## Supplementary material for "Metabolic perturbations to an *E. coli*-based cell-free system reveal a trade-off between transcription and translation": Raw Data, Tidy Data, DNA GenBank files, Figures, and Jupyter Notebooks for Figure Generation and Analysis: 20231122_TXTL_Titration_of_3PGA_Pepperapt_mTurq2_5nM_DNA_Dialyzed_Extract_Results.csv

Software Version	3.04.17
Experiment File Path:	C:\Users\Biotek1\Box\biocircuits\Manisha\Cell-free_Projects\BioTek Runs\20231122_TXTL_Titration_of_3PGA_Pepperapt_mTurq2_5nM_DNA_Dialyzed_Extract\20231122_TXTL_Titration_of_3PGA_Pepperapt_mTurq2_5nM_DNA_Dialyzed_Extract.xpt
Protocol File Path:	C:\Users\Biotek1\Box\biocircuits\Manisha\Cell-free_Projects\BioTek Runs\Protocols\20231120_TXTL_deGFP_Pepper-apt_mTurq2_mStayGold.prt
Plate Number	Plate 1
Date	11/22/2023
Time	10:12:24 AM
Reader Type:	Synergy H1
Reader Serial Number:	268449
Reading Type	Reader
Procedure Details
Plate Type	384 WELL PLATE
Well Selection	Runtime
Eject plate on completion
Set Temperature	Setpoint 29ｰC
	Preheat before moving to next step
Start Kinetic	Runtime 18:00:00 (HH:MM:SS), Interval 0:03:00, 361 Reads
Shake	Linear: 0:05 (MM:SS)
	Frequency: 360 cpm (6 mm)
Read	Pepper
	Fluorescence Endpoint
	Full Plate
	Filter Set 1
	Excitation: 580, Emission: 620
	Optics: Bottom, Gain: 150
	Light Source: Xenon Flash, Lamp Energy: High
	Read Speed: Normal, Delay: 100 msec, Measurements/Data Point: 10
	Read Height: 9.5 mm
Read	mTurquoise2
	Fluorescence Endpoint
	Full Plate
	Filter Set 1
	Excitation: 434, Emission: 474
	Optics: Bottom, Gain: 61
	Light Source: Xenon Flash, Lamp Energy: High
	Read Speed: Normal, Delay: 100 msec, Measurements/Data Point: 10
	Read Height: 7 mm
End Kinetic
Layout
	1	2	3	4	5	6	7	8	9	10	11	12	13	14	15	16	17	18	19	20	21	22	23	24
A																									Well ID
B																									Well ID
C																									Well ID
D																									Well ID
E																									Well ID
F		SPL1	SPL6	SPL11	SPL16	SPL21	SPL26	SPL31	SPL36	SPL41	SPL46	SPL51	SPL56	SPL61	SPL66	SPL71	SPL76	SPL81	SPL86	SPL91	SPL96	SPL101	SPL106		Well ID
G		SPL2	SPL7	SPL12	SPL17	SPL22	SPL27	SPL32	SPL37	SPL42	SPL47	SPL52	SPL57	SPL62	SPL67	SPL72	SPL77	SPL82	SPL87	SPL92	SPL97	SPL102	SPL107		Well ID
H		SPL3	SPL8	SPL13	SPL18	SPL23	SPL28	SPL33	SPL38	SPL43	SPL48	SPL53	SPL58	SPL63	SPL68	SPL73	SPL78	SPL83	SPL88	SPL93	SPL98	SPL103	SPL108		Well ID
I		SPL4	SPL9	SPL14	SPL19	SPL24	SPL29	SPL34	SPL39	SPL44	SPL49	SPL54	SPL59	SPL64	SPL69	SPL74	SPL79	SPL84	SPL89	SPL94	SPL99	SPL104	SPL109		Well ID
J		SPL5	SPL10	SPL15	SPL20	SPL25	SPL30	SPL35	SPL40	SPL45	SPL50	SPL55	SPL60	SPL65	SPL70	SPL75	SPL80	SPL85	SPL90	SPL95	SPL100	SPL105	SPL110		Well ID
K		SPL111	SPL112	SPL113	SPL114	SPL115	SPL116	SPL117	SPL118	SPL119	SPL120	SPL121	SPL122	SPL123	SPL124	SPL125	SPL126	SPL127	SPL128	SPL129					Well ID
L																									Well ID
M																									Well ID
N																									Well ID
O																									Well ID
P																									Well ID
Pepper:580,620
Time	Tｰ Pepper:580,620	F2	F3	F4	F5	F6	F7	F8	F9	F10	F11	F12	F13	F14	F15	F16	F17	F18	F19	F20	F21	F22	F23	G2	G3	G4	G5	G6	G7	G8	G9	G10	G11	G12	G13	G14	G15	G16	G17	G18	G19	G20	G21	G22	G23	H2	H3	H4	H5	H6	H7	H8	H9	H10	H11	H12	H13	H14	H15	H16	H17	H18	H19	H20	H21	H22	H23	I2	I3	I4	I5	I6	I7	I8	I9	I10	I11	I12	I13	I14	I15	I16	I17	I18	I19	I20	I21	I22	I23	J2	J3	J4	J5	J6	J7	J8	J9	J10	J11	J12	J13	J14	J15	J16	J17	J18	J19	J20	J21	J22	J23	K2	K3	K4	K5	K6	K7	K8	K9	K10	K11	K12	K13	K14	K15	K16	K17	K18	K19	K20
0:00:06	29	1113	1366	1004	1167	1234	1104	1058	1082	1124	1034	938	1084	1108	946	1100	955	1080	916	1040	1038	1155	1234	1275	1054	1167	1108	1000	1017	936	1008	932	935	918	1055	1010	1089	802	1066	1156	1148	930	1157	1180	1062	998	1099	1163	1073	955	999	1087	1009	938	1169	957	1191	1033	1233	1179	1049	1214	1292	1138	1123	1268	1139	1208	1121	1203	1154	1095	1270	1220	1163	1192	846	1384	1042	1231	1067	1154	995	1091	1144	1314	993	1175	1157	1410	1090	1123	1086	1139	1083	1135	1155	1116	1104	1177	1181	1085	1060	1238	1214	1106	1256	1131	1228	1268	1219	1270	1324	1141	1310	1187	1123	1159	1123	1270	1388	1118	1082	1093	1172	1234	946	840	881	846
0:03:06	29.1	1419	1414	1263	1168	1124	1302	1220	1077	1147	1024	1080	1198	1269	1063	1092	1232	1166	1179	1195	1294	1246	1514	1337	1239	1289	1130	1184	1157	1141	1034	1049	1150	1184	1139	1150	1070	1039	1050	998	1185	1121	1292	1327	1409	1406	1106	1249	1097	1000	1210	1143	1020	1170	1099	1060	1098	1138	1086	1168	1118	1194	1394	1317	1225	1302	1465	1191	1288	1175	1311	1122	1137	1300	1237	1072	1072	1176	1024	1109	1098	1171	1164	1284	1210	1263	1318	1220	1497	1434	1372	1254	1150	1360	1204	1250	1372	1234	1232	1270	1146	1145	1130	1326	1411	1179	1390	1177	1292	1343	1229	1430	1522	1282	1347	1409	1209	1053	1268	1131	1239	1084	1216	939	880	1121	1186	940	792	928
0:06:06	29.1	1710	1679	1418	1386	1436	1507	1350	1218	1451	1354	1394	1255	1211	1385	1188	1209	1289	1195	1497	1412	1740	1741	1627	1583	1433	1586	1531	1382	1298	1272	1498	1269	1175	1101	1247	1251	1246	1254	1264	1341	1354	1472	1502	1658	1555	1428	1387	1321	1267	1290	1459	1325	1291	1447	1434	1179	1132	1140	1350	1223	1321	1449	1314	1471	1426	1409	1524	1333	1677	1537	1487	1212	1275	1357	1229	1347	1320	1210	1185	1238	1208	1395	1527	1322	1499	1663	1463	1568	1522	1500	1380	1421	1539	1488	1445	1270	1293	1233	1388	1418	1425	1374	1349	1670	1460	1389	1635	1489	1418	1202	1450	1467	1472	1234	1528	1303	1246	1319	1209	1142	1220	1085	953	965	958	1030	817	820	929
0:09:06	29.1	2173	2047	1898	2091	1980	1754	1652	1658	1600	1598	1719	1881	1675	1561	1463	1402	1929	1786	1664	1823	1896	2418	2319	2171	2146	2118	1961	1779	1856	1675	1809	1524	1590	1548	1443	1413	1364	1372	1607	1591	1733	1787	1960	1974	2060	1766	1948	1934	1714	1492	1706	1677	1634	1574	1221	1401	1453	1549	1634	1687	1580	1719	1855	1800	1803	1965	2005	2065	2130	1742	1757	1612	1420	1367	1438	1587	1545	1439	1523	1309	1438	1531	1667	1668	1711	2060	1915	2160	2220	1902	1538	1654	1353	1265	1665	1522	1616	1467	1469	1507	1367	1544	1734	1736	1838	1735	1643	1678	1367	1379	1574	1427	1476	1267	1478	1337	1479	1311	1317	1500	1270	1114	1164	1214	1061	1114	813	992	974
0:12:06	29.1	2657	2594	2294	2715	2582	2500	2646	2392	2591	2478	2390	3019	2378	2150	2180	1706	2142	2255	2129	2533	2737	3135	3264	2977	2780	2466	2665	2454	2084	2423	2326	2282	1939	1963	1990	2199	1855	1925	2043	2179	2230	2590	2536	2685	2790	2508	2657	2309	2331	2130	2288	2042	1944	2291	1683	1753	1522	1868	1918	1999	1962	2289	2388	2512	2693	2425	2570	2535	2461	2420	2098	2433	1533	1567	1578	1930	1745	1768	1834	1894	1819	1926	2078	2053	2255	2277	2367	2600	2722	2478	1584	1460	1352	1606	1689	1433	1928	1479	1740	1601	1882	1546	2016	1964	2118	2055	2303	2128	1393	1431	1588	1478	1282	1611	1489	1556	1413	1247	1504	1175	1434	1172	1154	1403	1148	1242	981	931	966
0:15:06	29.1	3528	3506	3022	3585	3420	3320	3387	3547	3450	3380	3449	3225	2972	2724	2994	2626	3228	3009	2739	2751	3321	4232	3972	3895	3789	3800	3411	3872	3391	2885	2928	3181	3176	2916	2717	2584	2214	2291	2050	3034	2844	3090	3192	3495	3810	3365	3507	3087	3141	3217	2957	3079	2620	2945	1961	1979	1937	2137	2682	2435	2758	3083	2640	2961	3266	3246	3316	3316	3404	3288	3015	2989	1834	1777	2012	2001	2279	2010	2171	2110	2383	2625	2607	2406	2917	2882	3090	3249	3452	3362	1728	1738	1743	1767	1739	1738	1873	1869	1839	1948	1827	2189	2099	2323	2416	2335	2500	2707	1463	1439	1496	1664	1631	1431	1316	1433	1432	1546	1500	1529	1363	1259	1413	1390	1276	1164	985	1013	821
0:18:06	29.1	4580	4770	3868	4421	4713	4351	4687	4498	4222	4252	4422	4523	3924	3753	4116	3757	3913	4030	3514	3714	3891	5184	4868	5124	5408	4733	4695	4914	4257	4351	4271	3774	4377	3960	3630	3868	2576	2671	2880	3594	3695	4060	4302	4080	4895	4710	4392	4474	4131	3780	3818	4009	3602	3673	2332	2253	2330	2622	3066	2943	3399	3741	3385	4001	3718	4227	4844	4382	3915	3829	3526	3612	1973	2063	1963	2106	2688	2076	2744	2471	2848	3247	3181	3273	3364	3537	3590	3850	4462	4209	1606	1863	1662	2097	1654	1716	2085	1971	2176	1697	2296	2416	2594	2386	2449	2680	2978	2710	1575	1453	1705	1551	1574	1477	1624	1369	1422	1674	1617	1547	1510	1384	1350	1247	1313	1236	761	886	842
0:21:06	29.1	5068	4950	4144	5349	5338	5246	6136	5658	5542	5371	6204	5932	5078	5306	5331	4480	5354	5257	4094	4393	4716	5789	6153	6196	6390	5741	5542	6115	5531	5091	5257	5327	4933	4989	4862	4834	3117	3291	2915	4080	3991	4554	4942	5420	5561	5751	5167	4888	5244	5140	5251	4796	4610	4798	2472	2576	2392	3025	3289	3453	4086	4250	4027	4794	4835	4744	5494	5172	5371	5085	4174	4602	2321	2350	2394	2622	2763	2687	3204	3060	3461	3725	3721	3695	4433	4400	4349	5070	5330	4770	1724	1752	1923	1963	1689	1915	2616	2315	2259	2261	2516	2353	3010	3099	2980	3155	3606	3486	1783	1689	1558	1657	1582	1687	1580	1387	1536	1622	1713	1622	1444	1133	1303	1193	1344	1437	981	874	1088
0:24:06	29.2	5520	5687	4976	6657	6430	6452	6783	6244	6275	7035	7744	7553	6823	6338	6360	6291	6654	7008	4799	4690	4998	6717	6763	6349	7354	6819	6717	7119	6899	6615	6693	6646	6422	6207	5755	6334	3256	3530	3628	5587	5121	5357	5857	6048	6317	6486	6796	5747	6527	5908	6061	5768	5742	5946	2705	2768	2893	3547	3835	4018	4648	5251	4842	5628	5949	5494	6404	6296	6366	6186	5777	5549	2469	2401	2355	2663	3326	2910	3634	3364	3936	4544	4421	4698	5071	5051	5365	5559	6490	5778	2067	1769	1971	2049	1911	2004	2662	2502	2443	2389	2765	2807	3165	3294	3598	3762	4414	4008	1571	1653	1694	1709	1660	1515	1737	1592	1553	1409	1609	1613	1525	1346	1315	1256	1397	1519	1031	835	764
0:27:06	29.2	6406	6369	6039	7142	7167	7647	8938	7702	7793	8458	8665	8463	8390	8042	7848	7450	8166	8254	5096	5372	5585	7537	7582	7545	8247	7988	7612	8540	8039	7847	7488	7316	7268	7428	7602	7576	3829	4001	3990	5651	5438	5718	6482	6780	7302	7502	7551	6969	7468	7314	7260	6697	7260	7410	3301	3089	3056	3979	4451	4618	5181	5447	5217	6677	6640	6627	7264	7360	6961	7421	6716	6794	2710	2540	2454	3030	3850	3049	4188	4110	4304	4664	5427	5256	5912	5836	6015	6329	7053	6774	2057	1648	1807	1962	2153	2165	3081	2542	2774	2770	2886	3143	3681	3774	3601	4193	4722	4627	1530	1550	1846	1816	1549	1785	1657	1801	1715	1724	2011	1958	1616	1562	1207	1513	1364	1475	995	849	1016
0:30:06	29.2	7222	6931	6339	8136	8285	8158	8787	8621	8482	9039	10154	9275	9504	9228	9586	8970	9187	9625	5188	5563	5935	7991	7992	7765	9038	8654	8641	9551	8617	8487	9258	8703	9149	8831	8482	8735	4095	4338	4379	6121	6039	6510	7127	7936	7936	8097	8110	7709	8306	8381	8131	8532	8219	8212	3521	3079	3298	4405	4998	4710	5846	5976	6157	7531	6751	7153	8085	8365	8360	8158	7431	7478	2752	2476	2593	3292	3732	3186	4489	4457	4529	5444	5719	5543	6724	6474	6377	7265	8490	7485	2009	1997	1839	2286	2004	2088	2941	2909	2883	2865	3223	3384	4237	4226	4307	5221	5314	5272	1738	1673	1875	1770	1667	1568	2017	1637	1688	1883	2017	2029	2062	1539	1150	1289	1544	1640	865	1029	1042
0:33:06	29.2	6826	7476	7105	8799	8753	8476	10018	9377	9631	10547	11805	10581	10679	10565	11103	10832	11171	10809	5813	5753	6427	8759	9360	8989	10324	9582	9406	10482	10301	9109	10558	10249	9901	10044	10016	9924	4393	4812	4860	6719	6391	6992	8104	8232	8677	9513	8943	8827	8907	8986	9270	9334	9305	9048	3664	3658	3303	5051	5299	5449	6452	7077	6530	8179	7545	7911	9053	9249	9138	9211	8442	8803	2816	2948	2810	3704	3957	3887	5527	5098	5150	6480	6074	6432	7599	7306	7045	8598	9428	8824	2035	1857	2096	2578	2518	2256	3217	2844	3357	3321	3418	3616	4729	4880	4896	5967	6226	6019	1588	1714	1768	1855	1661	1750	1714	1859	1612	2067	2076	1977	2120	1609	1464	1486	1803	1602	868	840	1027
0:36:06	29.2	7778	8017	7288	10265	9763	9893	11543	10593	10587	11144	12702	11789	12055	11779	11871	11292	12820	12604	6025	6548	6646	10069	9744	9444	10738	10332	10412	11384	10755	10402	11721	10726	10745	10357	10884	11210	4560	4936	5008	7141	7185	7085	8268	8682	9463	9937	9924	9756	10413	10170	9918	10023	10107	10652	3801	3684	3793	5083	5864	5455	7010	7604	7701	9227	8338	8207	10514	9652	9654	9390	9870	9355	3063	3058	2957	3733	4242	4312	5485	5216	5675	6791	6773	6809	8851	8147	7566	8943	10232	9331	2363	1875	1945	2399	2506	2708	3524	3242	3316	3600	4010	3807	5129	5103	5428	6544	6791	6351	1743	1688	1714	1699	1825	1751	1975	1777	1768	2182	2092	2075	2556	1702	1621	1550	1825	1763	1002	1094	1116
0:39:06	29.1	8075	8440	7307	10317	10561	10138	11740	11489	11721	12496	13194	12451	12879	13186	13670	13156	14142	14140	6699	6592	6830	10114	10248	9983	12194	11390	10813	12196	11395	11490	12594	11868	11818	12289	12330	12500	5084	5237	5167	7613	7755	7984	9422	9504	9846	11250	10654	9861	11007	11356	11086	11916	11233	10976	4217	4137	3497	5255	6147	6202	7501	8141	7396	9240	9624	9155	11135	10773	10732	10995	10851	10745	3113	3065	3105	4005	4520	4423	6182	5456	6079	7631	7368	7510	9107	8870	8466	9349	11403	10261	2324	2399	2076	2497	2794	2298	3772	3063	3533	3585	4412	4317	5687	5882	6060	7164	7130	7425	1669	1787	2056	1980	1595	1742	1851	1868	1685	2454	2294	2039	2702	1990	1693	1737	2283	1875	828	839	974
0:42:06	29.2	8621	8996	8362	11237	11036	10929	12274	11579	12393	13710	14152	13890	14411	13518	15012	14090	14981	15612	7030	7101	7374	10745	10486	10442	12418	11539	11115	13200	12654	11947	13634	12139	12644	13077	13601	13629	5119	5434	5527	8080	8245	8352	9655	10040	10287	11733	11349	10500	11796	12328	12413	12068	12477	12547	4178	4106	3899	5995	6272	6185	7923	8100	8585	9710	9663	9682	11870	11321	11341	11901	11910	11834	3391	3139	3304	4340	5311	4565	6025	6420	6728	7851	8069	7591	9808	9666	9791	11033	12496	10611	2195	2085	1914	2769	2836	2507	3809	3349	3756	3850	4337	4964	6240	6103	6655	7386	8318	8017	1770	1705	1830	1773	1633	1858	2142	2056	1828	2481	2491	2272	2818	2061	1784	1988	2255	2127	1077	983	947
0:45:06	29.2	9345	9233	8583	11733	11412	11124	13486	13299	13239	14739	15208	14428	15231	15214	15487	14763	16333	16038	6850	7395	7536	11202	11148	11081	12985	12374	12292	13788	13436	13226	13930	14253	14035	14524	13687	14467	5143	5399	5495	8662	7578	8392	10140	10642	11133	12600	12284	11478	12940	12942	12531	12848	13184	13101	4365	4409	4342	5946	6709	6102	8159	8757	8774	10788	10268	10263	12872	11962	11985	12745	12242	12510	3354	3189	3509	4708	5057	4536	6698	6137	6697	8574	8231	8741	10728	10058	9955	11072	13355	11830	2318	2175	1926	2635	2819	2743	4338	3507	4120	3940	4520	4765	6561	6743	6828	8153	8957	8455	1601	1400	2078	1943	2137	1727	2273	2130	2032	2484	2636	2602	2995	1866	1836	2091	2422	2180	931	995	925
0:48:06	29.2	9178	9867	8279	12583	12094	11691	14078	13712	13874	14762	16397	16018	16493	15157	16309	16725	17000	17205	7811	7612	7882	11077	11420	11527	13311	12808	12956	14765	14197	13353	15807	15043	15062	15185	15426	15487	5263	5721	5864	8460	8208	8817	10959	11452	11595	12950	12565	11930	13392	13613	13097	13709	14166	14134	4582	4310	4667	5649	6376	6416	8553	9247	9036	11435	10793	10652	13568	12987	12775	14007	13081	13553	3400	3060	3709	4587	5076	4516	6967	6703	7098	8754	8473	9669	11196	10327	9922	11959	13870	12934	2462	2323	2088	2844	2697	3076	3973	3860	3917	4391	4735	5254	7202	7192	7056	8318	9368	8891	1728	1612	1882	2117	2154	1831	2147	2199	1864	2569	2854	2696	2992	2236	1972	2329	2809	2382	851	915	1101
0:51:06	29.2	9634	10540	9563	13309	12775	12852	14278	14811	14381	15944	16763	17059	17812	16442	17745	16390	18627	18197	7324	7696	7873	11756	12034	12261	15021	13305	13809	15824	14330	14523	15771	15295	15510	16619	16515	16464	5347	6005	5952	8814	9424	8766	11158	11606	12126	13726	13302	13575	14580	13948	13715	15045	14842	14998	4563	4686	4019	5861	6602	6792	9103	9497	9003	11666	11204	10965	13395	13616	13786	14103	13984	13811	3379	3254	3336	4506	5077	4892	6654	6962	7233	8589	9151	8999	10700	10605	11458	12871	15106	13765	2345	2222	2250	2947	2894	3167	4235	3716	4139	4872	5137	5274	7164	7577	7537	9229	9364	9178	1730	1624	1788	2023	1889	1614	2140	2102	1931	2846	3079	2801	3283	2431	1997	2608	2864	2543	864	845	1063
0:54:06	29.2	10198	10202	9716	13417	13631	13038	15340	14725	15076	16874	17202	16949	17484	17609	18195	17795	19705	18965	7660	7632	8309	12057	12068	12524	15068	13869	14334	16727	15493	14764	17334	16635	16093	17642	16740	18084	5427	5938	5899	8757	9664	9122	11332	11618	12339	14670	13988	13618	15157	15022	14656	15404	15506	15406	4667	4703	4290	6393	6892	7041	9476	9625	9053	12555	11289	11064	13705	13649	14333	14746	14887	14328	3404	3501	3324	4373	5689	4691	6536	7055	7768	9071	9481	9331	12258	11293	11924	13178	15094	14653	2430	2254	1834	3062	2648	2776	4411	3357	4080	4968	5518	5215	7948	7695	7737	9491	10434	9954	1836	1491	1744	1962	2013	1757	1858	2112	2223	2872	2901	3061	3375	2485	2198	2801	2883	2905	986	1059	1023
0:57:06	29.2	10216	11111	9523	13990	13531	13674	16032	15446	15625	17378	18207	17813	19280	17513	19045	19485	20108	19098	7970	7825	8466	12668	12378	13447	15256	14752	14582	16476	15925	15997	17535	17164	17218	17562	17653	17497	5737	6105	5918	9325	9006	8929	12102	11688	12761	15164	15004	14210	15636	15284	15120	17036	16595	16173	4960	4531	4700	5974	6975	6722	8953	9842	9945	12551	12204	10977	14934	14358	14232	15491	15375	15602	3566	3553	3537	4426	5324	5158	7178	6848	7368	9142	9636	9823	12232	11691	11623	13866	15678	15293	2298	2410	2294	2825	2986	2733	4235	3873	4056	4972	5495	5980	7482	8135	7719	9634	10450	10499	1787	1691	1843	2118	2132	1900	2144	2158	2224	3214	2995	2884	3461	2499	2222	2854	3074	2794	953	916	1128
1:00:06	29.2	10443	11319	9626	13134	13937	13774	16055	16388	15985	18017	18336	18812	19016	19167	19670	19811	20627	20866	7695	8039	8476	12423	13191	12826	15751	15591	15677	16876	17055	15700	18304	17478	17120	17731	17965	18908	5858	5589	6141	9067	9009	9408	11664	11822	12747	14935	15101	14700	15853	16047	15505	17300	17377	17171	4616	4412	4589	6186	6678	6840	9287	10150	10098	12648	12461	11976	15861	15315	15424	16655	15926	16109	3588	3108	3378	4574	5501	4775	7275	7049	7624	9660	10200	10218	13306	11752	11815	13742	16451	15429	2451	2261	2173	2992	2729	2626	4508	3811	4189	5202	5190	5570	8335	8479	7771	9835	10932	9945	1780	1521	1907	2010	2074	1865	2334	2180	2194	2918	2645	2943	3596	2471	2561	2838	3310	2617	927	994	1048
1:03:06	29.2	10246	10730	9735	14450	14382	13898	16743	16631	16635	18809	19231	18965	20844	19355	20690	20640	22227	22332	8699	8120	8295	13089	13101	12988	16245	15445	15809	17873	17437	16850	19869	18348	18482	19867	19042	19688	5511	5647	5696	9113	9405	9461	12293	12526	13183	16186	14568	14799	16192	16902	16525	17625	17850	17709	4565	4343	4361	6303	6708	7047	9642	9988	9749	12772	12407	12321	16317	15279	15918	17139	16748	16712	3261	3043	3476	4963	5261	4745	6859	6892	7343	10169	10242	10177	13552	12388	12113	14479	17378	15534	2281	2279	2280	2876	2683	2708	4345	3815	4068	4904	5489	5507	7680	8130	8591	10589	11246	10309	1728	1524	1948	2045	2022	1788	2161	2251	2239	3079	3102	2959	4028	2445	2381	3126	3231	3039	1153	1111	1092
1:06:06	29.2	10406	11385	10114	15474	15173	14606	17657	17347	17273	18653	19760	19740	21179	20749	21519	21327	22757	22274	8116	7839	8275	13428	13414	13727	17063	16127	15400	18603	17718	17966	20051	18280	18501	19937	19730	19988	5428	5728	5621	9003	9184	9934	12029	12369	12899	15902	15182	14664	16943	16892	17557	19115	18421	18095	4655	4417	4196	6474	6865	7087	9455	10384	9727	13716	12278	12281	16529	16538	16187	17641	17281	17034	3426	3248	3229	4345	5020	4337	7176	7308	7538	10164	10086	9902	13900	12408	12276	15150	17591	15695	2493	2254	2132	2812	2668	2854	4223	3860	3901	5005	5217	5327	8066	7956	8581	10879	11260	10829	1734	1626	1818	1928	1913	1883	2275	2215	2169	3146	3353	2870	3839	2725	2316	3033	3359	3065	889	862	1044
1:09:06	29.2	10202	11391	10840	14970	15281	14923	17500	16890	18507	19852	20179	20375	22394	21201	22032	22399	23139	23331	8441	8564	8578	12770	13140	14189	16758	15946	16333	19572	18229	17069	20500	19776	19419	19699	20562	21484	5787	5818	5876	9230	9309	9199	11908	12483	13699	16549	16324	15842	17195	17915	17308	18789	19108	19415	4149	3930	3985	6258	6663	6409	9832	10026	9959	13146	12393	11996	16990	16685	16879	17762	18096	17889	3127	3105	3290	4292	5071	4653	6557	7130	7381	10124	10399	9821	13962	12454	12731	15077	18150	16935	2001	2167	2078	2766	2663	2741	4129	4079	4006	4999	5468	5380	8327	8484	9112	11357	12184	11577	1977	1645	1916	2063	1951	1874	2064	2395	2117	3191	3401	3127	3845	2848	2324	3150	3521	3347	902	1074	1048
1:12:06	29.2	11371	11999	10513	15235	15636	15500	18929	17411	18998	20643	20645	20723	22049	21276	22452	22727	24103	23267	8061	7971	8583	13647	13903	14143	17830	15953	16831	19989	19256	18778	21334	20040	20218	21175	21075	21523	5306	5663	6064	8844	9886	9269	13185	12661	14530	16571	16379	15883	18377	17899	17850	19274	19656	19526	4060	4209	4308	6221	6555	6532	9747	10135	9826	13569	13313	11335	16917	16588	17281	18334	18566	18168	3094	2984	3057	4262	4780	4480	7112	7298	7327	10243	10398	10436	14711	12626	13088	16312	18543	17265	2186	2070	2127	2889	2687	2545	3949	3675	3583	5053	4961	5680	8519	8589	8707	10904	12049	11268	1628	1627	1630	1956	2131	1916	2394	2310	2155	2915	3285	2896	3836	2756	2463	3022	3120	3151	1077	1066	896
1:15:06	29.2	11279	11749	10710	16110	16137	15281	18684	18208	18443	21146	21675	21659	23207	21006	23626	23289	24661	24530	8368	8463	8450	13298	13988	14377	17772	16725	16651	20138	19614	19102	21302	20158	20710	22497	21850	21967	5101	5875	5430	9351	9095	10023	12818	12262	13749	17029	15983	16285	18662	18566	17752	19129	20446	20371	4186	4099	3978	5664	6626	6299	9934	10146	10181	13516	12848	12157	16999	16927	16932	19264	18713	18417	2981	2826	2901	3985	5196	4292	6657	6920	7064	10163	10827	9947	14331	12880	13023	15906	19204	17321	2061	2141	2118	2796	2698	2781	3760	3513	3513	4770	5260	5566	8628	8266	8078	10950	12208	11500	1671	1418	1889	1765	2189	1972	2398	2318	2149	3303	3543	3071	4010	3017	2616	3024	3906	3241	1051	893	1270
1:18:06	29.2	11309	12040	10377	16011	16281	14938	18509	18457	18843	20750	22418	21352	23576	22431	24369	23965	24152	25728	8275	8470	9193	13876	13643	14461	17620	16793	17326	19743	19906	19725	21998	21659	21001	21100	22197	23549	5216	5500	5411	9275	9562	9181	13126	12325	13654	17571	16935	16848	19466	18973	20130	20860	21392	21386	4071	3829	4189	5364	6556	6449	9441	9853	10239	13891	12874	12633	17552	17441	17579	19982	18840	19162	3069	2652	3060	3933	4677	4139	6695	6524	7215	9852	10228	10240	14063	12490	12712	16802	19055	18010	2234	2064	2268	2907	2648	2627	3844	3645	3660	5090	5296	5325	7931	8271	8121	11057	12076	11895	1704	1473	1639	1933	2014	2056	2361	2130	2120	3164	3517	3183	3818	2841	2633	3426	3454	3641	1120	1183	1014
1:21:06	29.2	11604	12220	10983	16237	17035	15631	19750	19194	20380	21297	23376	23233	24679	23272	24290	24761	27272	25353	8413	8162	8465	13645	13443	14795	17616	17326	17892	21712	19756	19142	22019	22251	21553	22238	22670	23581	5022	5424	5290	8947	9160	8922	13389	12629	13287	17749	16839	16476	19263	19330	19065	20836	21251	21158	4079	3798	3737	5821	6621	6044	8919	9752	9502	13772	13359	11807	17395	17699	17637	20628	19549	19649	3311	2877	3055	4106	5077	4351	6781	6730	7528	10080	10090	10397	15243	12854	13347	17358	19685	18168	2219	2019	1942	2807	2281	2406	3900	3539	3493	4925	5234	5072	8639	8160	8181	11568	12567	12269	1482	1480	1975	1901	2023	1887	2508	2091	2097	2993	3236	2662	4062	2740	2737	2972	3666	3381	1084	1022	1255
1:24:06	29.2	10976	11725	11492	16862	15797	15671	19422	18828	19979	21481	22974	22225	24313	23603	25175	24672	26025	26170	8083	7503	8360	14059	14021	14505	18439	17194	18045	20663	19843	20151	22635	22152	21549	23052	23148	23623	5098	5345	5431	8980	8910	9207	12946	12306	13133	17545	17479	16950	19588	19686	20031	21167	21437	21311	3931	3751	3670	5226	6233	6271	9013	10112	9782	13755	13099	12194	18004	18121	18295	21405	20693	20413	2903	2922	3145	3827	4578	3872	6578	6706	7117	9778	10395	10670	14745	13323	13779	17286	19805	18848	2290	2095	2136	2554	2532	2593	3743	3649	3497	4856	5305	5546	8527	8182	8099	11496	12630	12043	1804	1602	1821	1932	2169	2225	2334	2175	2304	3073	3010	3081	3685	3176	2676	3309	3517	3444	1094	1034	1119
1:27:06	29.2	11012	12049	10946	16075	16305	15971	19690	19616	19951	21850	23844	23322	24794	23648	25947	25635	26933	26516	7981	8180	8489	13452	13296	14550	18950	18032	17082	22077	20812	19920	23628	21838	21684	23685	23552	23899	5011	5073	5259	8544	8904	8887	12835	12703	13976	18144	18149	17634	20194	20306	19715	22149	22135	22256	3706	3712	3557	5587	5918	5568	9167	9937	9162	13556	13242	12011	18216	18210	18187	22220	20258	20660	2843	2854	3091	3679	4502	3933	6423	6606	6883	10022	9995	10303	15083	13544	13032	16953	20596	19128	2037	2015	2044	2510	2510	2579	3965	3318	3543	4631	5292	5123	8507	8320	8539	11189	12151	11695	1544	1512	1906	1992	2008	2008	2459	2371	2196	3378	2967	2852	3933	2932	2806	3375	3356	3537	1004	1109	1245
1:30:06	29.2	10802	12350	10539	16675	16265	16164	19968	20270	20637	22575	23881	23420	25006	23683	25549	24658	27608	26234	7859	7995	8260	13774	13298	14476	18858	17413	18010	21825	21676	20176	24401	21764	22345	24098	24321	24555	4725	5046	5338	8494	9222	9319	13390	11949	13962	18596	17121	17616	20668	20489	20341	22236	22882	22783	3858	3812	3849	5298	6199	5648	9196	9542	10033	13959	13626	12264	18346	18634	18635	22056	21137	20992	2822	3024	3182	3495	4299	4505	6506	6262	6433	9853	10144	9830	15685	13374	13935	17561	20817	19003	2261	2146	1995	2581	2520	2692	3807	3182	3338	4665	4806	4998	8373	8483	7769	11304	12209	11849	1787	1532	1749	2040	2001	1869	2142	2144	2136	3057	3156	2937	3683	2659	2686	3275	4069	3489	1059	993	1206
1:33:06	29.2	11206	11610	10908	16677	16756	16486	20311	20520	21199	22743	24719	24916	25080	24298	27279	26277	27090	26960	7417	7653	8510	13111	14024	15245	19412	18049	17653	22361	21878	19977	23753	23156	22743	24080	23877	25245	4500	4813	5362	8763	9009	8638	13143	12844	13724	18381	17864	16993	20654	20791	21229	22388	22697	22478	3669	3599	3519	4917	5877	5911	9358	9893	9940	13547	13114	11794	19324	18866	19225	22493	21246	21545	2874	2648	2931	3555	4533	3909	6325	6369	6619	9881	10537	9983	15406	13255	13704	17805	20345	19231	2177	2150	2023	2571	2486	2601	3537	3410	3444	4712	5033	4911	8221	7955	8502	11446	12609	12169	1620	1698	1742	2089	2110	1797	2326	2092	2218	2882	3254	2915	4082	3079	2770	3512	3750	3289	1073	1044	1195
1:36:06	29.2	11154	11419	11015	16473	17165	15869	21502	20606	21190	23363	24340	24743	25010	23822	26578	26533	27907	28869	8122	7406	7838	13402	13609	14123	19042	18176	18573	21748	21480	20907	24481	23137	22299	25145	24568	25103	4641	4832	4675	8545	9206	8929	13019	12891	13354	18618	17587	17351	21200	20475	20589	22503	21975	23805	3741	4002	3622	5059	5811	6210	9029	9532	9444	13505	13060	12303	18458	18963	19692	22121	21804	22638	2855	2768	3299	3562	4412	3928	6232	6313	6702	9755	10291	10320	14812	13921	13404	17524	21592	19382	2315	2134	2073	2482	2504	2638	3586	3088	3550	4767	4510	5068	8115	7964	7914	11521	12461	12226	1702	1425	1671	1982	1870	1834	2384	2220	2198	3090	3044	2777	4119	2851	2679	3296	3568	3418	1056	1243	1368
1:39:06	29.2	10920	11281	10838	16554	17144	16415	20841	20553	21518	23711	24592	25349	26227	25970	27490	27319	28730	28271	7452	7339	8272	13154	13401	13960	19204	17741	18766	22589	21696	20966	24823	23813	23527	25198	25504	25559	4863	4462	5084	8111	8646	8779	13260	12120	12981	18476	18141	17037	21115	22215	20647	23261	23551	23850	3803	3512	3625	5300	5603	5814	9302	9417	9245	13763	13748	11897	18804	18949	20042	22649	21979	20992	2591	2820	2911	3438	4360	3743	6307	6391	6396	10077	9856	9502	15622	13448	13708	18133	20969	19108	2177	2150	2154	2554	2582	2415	3623	3519	3516	4708	4767	5110	8078	8305	8159	11748	12474	11741	1529	1670	1508	2003	2249	1959	2179	2135	2117	2916	2977	2790	3582	2854	2683	3083	3837	3543	1064	1049	1163
1:42:06	29.2	10048	11983	10856	16989	17068	16254	20904	20722	21578	23378	24702	24578	26842	24734	26880	26534	28169	29022	7160	7636	7562	13597	12734	13678	19600	17681	18723	23590	21366	21398	24819	24236	23932	25426	25243	26148	4308	4766	5346	8294	8370	8048	12306	12797	13421	18946	18091	17469	21525	22036	21358	23184	24052	24799	3602	3631	3555	5159	5689	6102	8570	9286	9002	13639	13848	11745	19735	19111	20317	22987	21990	22412	2505	2772	2715	3617	4466	3864	6392	6064	6272	9025	9019	10011	16252	13495	14358	18042	21952	20435	2269	2059	1981	2418	2540	2674	3594	3054	3083	4905	4598	5265	7941	8208	7984	12270	12043	11934	1864	1569	1686	1949	1938	1832	2383	2256	2123	3016	3120	2979	4020	3331	2577	3509	3596	3255	1072	926	1157
1:45:06	29.2	11125	11407	10557	16246	17030	16487	21980	21467	21801	23824	25976	24914	26634	26099	27261	27205	28881	29725	7245	7188	7692	13597	13208	13160	18808	17508	18638	22988	22468	21160	25398	24107	23837	25627	24824	25961	4577	4829	4777	7801	8520	8207	12877	12269	13458	18017	18229	17908	22055	22359	22061	24903	23314	24146	3700	3366	3680	5293	5613	5378	8970	9341	8687	14187	14094	12496	19663	19234	20072	23625	23071	23672	2855	2690	2772	3581	4147	3892	6335	5976	6342	8941	9334	9372	15278	13011	13372	19188	21572	20211	2165	2141	2010	2349	2657	2527	3632	3523	3336	4640	4861	5308	8020	7615	8225	11668	12391	11924	1730	1355	1823	2098	1916	1841	2023	1996	2094	3207	3038	2531	3698	3008	2703	3304	3866	3562	1212	1197	1107
1:48:06	29.2	10614	11343	10025	17129	16576	17077	20939	21338	22315	24603	25235	25959	27415	25731	27748	28335	29947	29384	7511	6921	7753	12897	13001	14162	19537	18050	18902	22491	22361	21815	26343	23776	24078	25287	25760	26762	4720	4616	4940	8023	7978	7929	12314	11614	12943	18386	18561	17368	22450	22256	22866	24814	25229	25282	3484	3619	3374	5018	5618	5329	8634	9306	8697	13184	13411	11474	20020	19525	20451	22904	23962	23332	2487	2692	2662	3390	3975	3858	5972	5867	6003	9356	9245	9648	15344	13945	13517	18267	22117	20106	2347	2065	1868	2798	2608	2722	3488	3201	3643	4719	4615	5097	7580	8004	7580	11051	12742	12081	1651	1428	1767	1861	1864	1918	2321	2051	2152	3243	3101	2878	4060	2940	2797	3434	3542	3510	1151	1132	1128
1:51:06	29.2	9889	11471	9902	16906	17837	16759	22512	22078	22956	24469	25812	26716	27587	25897	28306	27592	30544	29504	7074	6985	7408	12742	12622	13368	18705	18205	18645	23387	22296	21216	25132	24244	24455	26363	26076	26081	4669	4643	4742	7883	8061	8371	11962	11691	13091	18609	18369	17753	22694	23460	22035	25361	25281	25390	3325	3777	3442	5062	5493	5242	8704	8733	8558	13624	12945	11841	19126	18766	20293	23439	23518	23558	2931	2639	3045	3354	4136	3420	6187	5908	6465	9303	9404	9817	15684	13739	13777	18059	22779	21287	1991	2126	2142	2617	2654	2392	3680	3427	3131	4805	4875	4713	7919	7841	8218	11356	12561	11623	1765	1463	1754	2065	1879	2047	2123	2457	2076	3008	2851	2911	4122	2866	2873	3192	3653	3501	1096	1003	1109
1:54:06	29.2	10395	11383	10179	17048	16825	16543	21869	21676	22465	25103	26289	25646	28573	27032	28599	28692	30693	30065	7035	7026	6935	12694	12557	13115	18986	17815	18408	23730	22461	22347	26442	24816	23457	25373	25500	27303	4307	4885	4539	8193	7838	8214	11954	11939	11730	18618	18385	17537	22920	22808	22389	25352	25516	25421	3456	3368	3587	4949	4929	5202	8685	8591	8712	13991	13106	12711	19597	19608	20758	23705	23665	24536	2961	3062	2675	3713	4168	3521	5980	5929	6419	8897	9997	9295	15736	13247	13961	19126	22908	21494	2125	1849	2023	2230	2538	2264	3630	3505	3306	4585	4688	4727	8098	7597	8119	11543	12747	11961	1738	1459	1926	2040	1943	1965	2173	1904	2281	2916	3076	2841	3676	2985	2576	3028	3675	3136	1119	1036	1076
1:57:06	29.2	10106	10675	10168	17319	16789	16040	22809	21995	22768	25206	26954	26704	27917	27178	29663	28331	31451	31433	6983	6662	6886	12351	12189	13345	18495	17709	18456	23855	22787	21656	25655	25075	24708	27046	26636	27197	4466	4440	4593	8075	7885	8128	12393	11610	12196	18685	18577	17840	23806	23307	23165	25504	25643	26124	3902	3448	3540	4952	5339	5290	8089	8950	8148	13536	13158	12020	19813	19114	20163	24402	23187	23676	2837	2646	2498	3422	3810	3578	5694	5925	5995	9471	9449	9635	15663	13242	14258	19779	22130	20288	2214	1980	1773	2467	2528	2234	3301	3382	3513	4651	4737	5123	7677	7751	8013	11202	12823	11116	1540	1490	1664	1883	2082	1646	2194	2152	2002	3078	2900	2994	3539	2686	2431	3496	3502	3436	1032	1182	1182
2:00:06	29.1	10185	10578	9323	17114	17523	16091	22437	21614	22766	24668	26608	26853	29169	27624	29675	29895	31672	31512	6446	6819	6667	11914	12362	12823	19002	17970	18121	23831	23287	21459	26694	24979	24010	26874	26865	27661	4242	4388	4700	7504	8000	8052	11992	11969	11979	19038	18310	17538	23410	22894	22918	26198	26022	24644	3725	3727	3232	4788	5290	4953	8213	8673	8468	13765	13152	11975	19528	19856	20511	24051	24648	24030	2737	2707	2899	3691	4370	3339	6103	5711	6365	9988	9081	9062	15549	14198	13713	19017	22970	20462	1795	2059	1894	2378	2449	2337	3372	2918	3044	4552	4884	5127	7791	7655	8241	11587	12422	11659	1740	1686	1768	1995	1901	2022	2501	2077	2196	2883	3183	2780	3606	3130	2591	3473	3630	3370	1017	1070	1182
2:03:06	29.1	10025	10593	9925	16415	17334	16496	22959	21428	21895	25560	27563	26587	29614	27433	29438	29811	32269	31126	6529	6885	6786	11981	12099	12845	18211	17050	17570	23694	22628	22417	26732	25426	24737	26669	26690	27092	4351	4426	4576	7572	7510	8228	12244	11484	12382	19347	18331	18280	23255	23532	23745	27245	26233	26651	3804	3375	3389	4839	5329	5120	7850	8790	8155	13630	13538	12330	19533	20623	20116	24114	25552	24357	2552	2709	2723	3572	3687	3412	5656	5807	5801	9283	9335	9497	16255	13439	13592	18808	22633	20956	2116	1895	1879	2510	2378	2118	3384	3263	3192	4589	4405	4986	8242	8307	7762	11617	12450	11542	1804	1445	1749	2150	1992	1754	2287	2179	2110	2898	2886	2779	3729	3062	2910	3466	3676	3460	1048	1067	1245
2:06:06	29.1	9966	10555	10009	16118	17133	16193	22659	21695	22419	24812	27903	26612	30038	27561	29097	30028	32079	31977	6891	6449	6213	11847	11627	13382	18854	17467	18903	23864	21856	21836	26810	25213	24626	26294	26382	27893	4268	4693	4618	7446	7248	7596	11654	11495	11581	19092	17917	18353	23819	23340	22796	27208	25829	26879	3437	3219	3160	4430	5309	5029	7747	8703	9067	12743	13217	12118	19503	19906	20189	24643	24337	24560	2614	2755	2776	3277	4044	3735	6129	6029	6092	9626	9241	9267	16153	14357	14151	18901	22975	21050	1901	1709	1983	2401	2219	2262	3359	3104	3520	4449	4349	5241	8337	7574	7786	11145	12672	11881	1711	1691	1691	2037	1980	1814	2319	2214	2175	2966	2914	2586	3851	2866	2817	3241	3749	3355	1338	1096	1187
2:09:06	29.1	9849	10409	8889	17162	16340	15859	22660	21365	22905	25856	26914	27915	30392	27622	29669	29354	32842	32676	6136	6661	6658	11468	11675	12346	18889	17431	18141	23710	22690	22191	28103	25939	24993	27080	26713	27811	3958	4358	4299	7645	7617	7804	11657	11202	11671	18490	18399	17526	24262	23891	23085	26441	27446	27490	3537	3432	3561	4719	5390	5024	7805	8785	8629	13941	13113	11323	19782	19201	19741	25010	24923	24912	2741	2961	2780	3544	3911	3620	5674	5607	5701	9591	9214	9521	16095	14344	14497	18462	22830	20198	2198	1803	1700	2437	2399	2347	3630	3356	3084	4650	4768	5051	7604	7670	8188	10592	12619	11828	1817	1692	1449	2053	1861	1712	2273	2227	1991	2723	2959	2671	3832	2893	2782	3426	3726	3507	1306	1082	1085
2:12:06	29.1	9746	10392	9375	16071	17167	16090	22375	21976	22628	25264	27462	27002	30963	29045	29137	30431	32247	32705	6183	6337	6936	11421	10463	11947	17645	17438	18350	23572	22395	21808	28480	25483	25052	26730	27800	28099	4117	4428	4646	7425	7542	7946	10937	10836	11449	18193	17963	17983	23665	24249	23451	27002	27096	28046	3391	3465	3286	4974	5095	4861	8037	8666	8167	12980	13673	12739	19112	19847	21188	24292	25524	25283	2721	2745	2761	3445	3861	3867	5643	5955	6414	9627	9274	9968	16604	14005	13540	18599	23145	20708	2039	1706	1889	2284	2328	2448	3368	3150	3378	4388	4428	4894	7854	7874	7500	11072	11979	11628	1633	1576	1606	1969	2013	1830	2163	1990	2253	2829	2948	2686	3894	3209	2994	3161	3861	3209	1059	1083	1133
2:15:06	29.1	9693	9977	8990	15556	16049	16019	23171	22403	23919	25801	27338	27713	30473	28899	30487	30774	32984	32079	6074	5939	6505	10962	11037	12168	17961	16747	17581	24117	22897	22710	27750	25637	25294	27186	28062	28002	4075	4141	4188	7401	7775	7559	11616	11307	11711	18462	18755	17874	24365	23989	23820	27624	26781	27841	3612	3489	3280	4666	5358	5350	8171	8742	8506	13961	13041	12286	20842	19860	20304	24701	24705	24989	2891	2927	2609	3324	4027	3221	5960	5980	6323	9422	9665	8808	16231	13328	14691	18910	23015	21231	2296	2209	1787	2479	2341	2453	3387	3111	3486	4578	4758	4755	8005	7735	7593	11078	12930	11008	1631	1627	1858	1985	1999	1769	2088	2292	2214	3192	3067	2633	4081	2801	2761	2971	3617	3399	1300	1149	1103
2:18:06	29.1	9571	9761	9317	16600	15898	15644	22597	21403	23263	25898	27574	27812	30537	29468	29831	31627	32455	32612	5960	5993	5753	11176	10953	11596	18681	16865	18343	23540	23165	23055	26633	25768	26046	27732	27034	27708	3764	4199	4380	7203	7526	7635	11265	11260	12082	18374	18004	17923	23710	24383	23234	26769	27579	27929	3542	3465	2921	4751	5527	4974	8217	8815	8284	13381	12553	12345	19775	19428	19800	24601	24823	26072	2929	2361	2759	3554	3909	3732	5816	6066	5727	9498	10432	9736	15900	13556	14009	19421	23111	20957	2206	2035	2250	2457	2523	2417	3445	3101	3518	4716	4245	4802	7720	7725	7911	11169	12289	11768	1797	1744	1908	1850	1861	1880	2093	1903	2040	3006	2946	2647	3713	2804	2726	3394	3772	3512	1246	1080	1340
2:21:06	29.1	9059	9996	8988	15691	15607	16140	22410	22024	23392	25787	28509	27819	30650	28424	31061	31530	34084	32684	6181	6217	6314	11019	10641	11692	18224	17010	16869	23589	22688	22394	26769	25957	25673	27446	27918	28440	3755	4070	4298	7426	6918	7364	11395	11334	11701	18278	18982	17563	24623	24194	23839	27105	27885	28295	3604	3424	3307	4107	5502	5067	7988	8696	8459	13484	13518	12335	20022	19518	20708	25063	25467	25615	2650	2377	2814	3521	3811	3578	5767	5848	6008	9369	9617	9640	16382	13716	13766	19712	22464	21156	2086	2292	1918	2477	2448	2323	3719	3009	3606	4599	4575	4978	7840	8109	8238	11394	13072	11298	1868	1564	1649	2010	1924	1749	2284	2235	2257	2948	2856	2808	3659	2994	2880	3178	3797	3238	1280	1129	1205
2:24:06	29.1	9149	9575	7743	15955	16697	15217	23325	21536	23253	27218	27389	28098	31053	28675	30865	31933	33977	32281	6200	5900	6127	10535	10673	11212	17126	16684	17144	24248	23010	22857	28390	25505	25777	27494	27749	29032	3650	4427	4086	6973	7258	7239	10605	11278	11813	17988	17606	18756	23632	23756	23178	27884	27982	28427	3372	3399	3290	4675	4728	5330	7723	8496	8127	13183	13444	12697	20331	19823	19588	25264	25298	25509	2617	2630	2724	3274	4005	3707	5987	6051	6035	9458	9749	9343	16518	14148	14503	19478	23456	20729	2020	1952	2125	2269	2200	2528	3248	3160	3546	4714	4612	4841	8100	8081	8002	11505	12237	11911	1620	1791	1568	2207	2011	1786	2406	2173	2128	2958	3016	2581	3822	2985	2621	3307	3744	3524	1084	1255	1306
2:27:06	29.1	8817	9604	8462	15554	16265	15840	22484	22042	22700	26396	28330	28207	31073	28838	29966	31272	33724	33486	5831	5995	6025	11001	10290	10869	17582	17454	17134	23817	23484	22732	27989	25883	26693	27833	27838	28519	3798	4345	4056	6719	7374	7626	10376	10874	11456	18487	18073	16531	24695	24501	23949	28482	29014	28901	3111	3199	3207	4262	5340	4720	8042	8552	8627	14231	13490	11992	19419	19470	20173	25908	25345	26230	2500	2634	2889	3472	3770	3474	5980	5661	6020	9299	9646	9547	15941	14737	14475	19319	22859	20889	2232	2043	1880	2419	2336	2492	3206	3126	3385	4576	4880	4809	7513	7673	7867	11348	11868	10997	1768	1493	1904	1944	2118	1840	2358	2082	2079	2868	2891	2884	3823	2790	2800	3247	3515	3492	1403	1119	1292
2:30:06	29.1	8743	9410	8513	15254	15433	15051	23147	22310	22817	26903	28171	28397	31908	29889	31318	31712	33316	33925	5819	6039	5963	10225	10074	11516	17905	16930	16853	23688	23042	23183	28241	25964	26259	27063	27659	28861	3923	4150	4174	6796	7234	7353	10937	11577	11648	17997	18415	17682	24592	24291	23533	28125	27939	29335	3366	3361	3247	4316	4891	4763	7922	9005	7574	13824	13805	12686	19935	19870	20380	24964	24961	25582	2662	2867	2975	3644	4026	3630	5605	5616	6192	9941	9665	9390	16050	14027	13832	19809	23461	20740	2181	2165	1787	2336	2385	2300	3426	3298	3204	4700	4455	5039	7740	7956	8089	10616	12223	11549	1802	1682	1823	2003	2035	1717	2451	2165	2150	3057	3069	2809	3625	2938	2778	3233	3675	3334	1213	1189	1273
2:33:06	29.1	8891	8986	8581	15569	15183	15565	22675	22019	23254	27079	29105	28482	30686	28948	31416	31879	33865	33010	5234	5522	5752	10487	9844	10966	16521	16778	17212	23254	22378	22613	28589	26095	26657	28176	27401	28313	3998	4225	4133	6493	6842	7075	11074	10744	11275	18126	18168	18195	23803	23606	23703	28206	27721	29373	3303	3330	3168	4456	5025	4793	7731	8300	7981	13408	13379	11988	19796	19655	20258	25156	26063	25520	2681	2598	2655	3296	4165	3348	5302	5636	5791	8954	9983	9864	16319	14012	14328	18386	22016	21160	2090	2061	1953	2300	2289	2427	3627	3137	3483	4848	4670	4990	8270	7721	8067	10789	12299	11438	1678	1530	1777	1920	2212	1942	2366	2073	2140	2947	2916	2681	3590	3044	2583	2828	3528	3412	1097	1120	1247
2:36:06	29.1	8901	8805	8694	14399	15237	14985	22121	22698	22793	26582	27193	27556	31472	30471	30607	31841	34932	33181	5870	5360	5968	9751	10289	10710	17605	16281	16912	24350	22858	22385	28097	26026	25650	28093	28613	28590	3744	4216	4053	6586	6815	6782	10826	10555	11149	18555	18008	18371	24738	25104	23848	29367	28246	29501	3178	3368	3266	4161	5166	4990	7706	8418	7775	13800	12513	12558	19602	19461	19940	24526	24938	25269	2943	2605	2650	3425	4109	3455	5681	5684	5770	9547	9451	9537	15932	13709	14121	19443	22908	21636	2176	2077	1913	2276	2431	2379	3897	2980	3166	4655	4324	4852	7654	7757	8025	11083	12078	11164	1907	1666	1894	1933	1944	1790	2092	2223	2085	3122	2915	2652	3582	3027	3016	3362	3952	3324	1144	1227	1390
2:39:06	29.1	8149	9083	8346	14937	15455	14575	22870	21015	22533	26686	29153	28028	31118	30100	32075	31675	34598	33219	5811	5729	5497	9825	9994	10288	16855	16110	16870	24490	22627	23012	28450	26576	26189	27197	28160	27752	3786	3919	4129	6820	6847	6927	10828	11020	10760	17887	17312	17285	24151	23606	23498	29242	28945	28248	3392	3185	3177	4404	4679	4860	7843	8629	7962	13406	12410	11977	19902	19458	20110	25706	25217	26357	2760	2807	2909	3222	3923	3851	5762	6065	5909	9470	9411	9434	15781	14325	14094	19967	22770	21565	2235	1892	1932	2363	2445	2300	3514	3090	3416	4841	4534	4829	7535	7678	7910	11092	11866	10777	1686	1531	1857	2010	1901	1958	2182	1958	1947	2642	2695	2955	3909	3075	2944	3022	3565	3773	1086	1319	1283
2:42:06	29.1	8341	8673	8069	15098	14568	14141	23001	22636	22278	27085	27896	28453	31631	29870	30962	33328	33847	33694	5334	5244	5673	10029	9586	10680	16653	16363	16068	23498	23084	22813	28786	25427	26534	27334	27878	28247	3343	4037	3830	6471	6553	7308	10437	10647	10755	18359	17538	17773	25840	25116	24560	29946	28760	29289	3179	3344	3154	4382	4486	4982	7670	7995	7853	13527	13266	12465	19949	19290	20009	25669	25824	26010	2619	2665	2864	3451	3667	3445	5546	5506	5501	9322	9492	9512	15773	12879	13878	18455	22727	20905	2202	2100	1946	2308	2401	2381	3429	2955	3430	4914	5013	4831	7949	8340	7723	11010	12101	11202	1795	1531	1792	2147	2008	1952	2112	2172	2046	2882	3125	2848	3423	3141	2826	3082	3647	3158	1088	1154	1397
2:45:06	29.1	8094	8551	7826	14573	14645	14137	22445	22315	23422	27814	28061	28086	31161	29379	32074	31645	33472	33902	5312	5346	5694	9166	9662	10467	16505	15848	15738	23933	22758	21793	29129	25988	27251	26952	28030	28309	3782	4138	3836	6838	6905	7103	10921	10366	11086	17678	17316	17547	24562	24469	24102	28999	29887	30261	3320	3441	3240	4054	4907	4603	7995	8225	7658	12845	13093	12348	19127	20490	19706	25177	24701	25404	2518	2630	2628	3479	3862	3800	5817	5394	6268	9430	9525	9324	16131	13863	13790	18756	22362	20850	2105	2243	1926	2458	2683	2652	3301	3155	3435	4735	4479	4806	8028	7899	7795	10792	12037	11075	1838	1767	1788	2071	2003	1875	2393	2279	2338	2751	2715	2786	3540	2833	2811	3300	3460	3743	1282	1242	1365
2:48:06	29.1	8389	8403	8125	14132	14931	13986	21997	21309	23378	27358	28128	28949	32338	29462	31446	32182	35008	32934	5529	5178	5521	9592	9740	10280	16482	15850	16428	24046	22844	22442	28063	26618	26988	27675	28137	28399	3523	3753	3716	6534	6998	7205	11041	10341	11207	18445	18316	17578	24252	23906	23468	28785	29316	30056	2992	3294	2780	4323	4466	4459	7683	8311	7988	13142	13005	12165	20077	19822	18972	25006	25061	25760	2588	2703	2589	3333	3868	3873	5707	5964	5879	9228	9589	9504	15399	13249	14271	18960	22610	21107	2158	2034	1857	2511	2588	2370	3380	3576	3460	4561	4458	4822	7949	7754	7847	10606	12099	11514	1840	1470	1620	2060	1988	1790	2199	1749	2087	3053	2764	2626	3436	3076	2868	3213	3343	3417	1160	1070	1197
2:51:06	29.1	7781	8516	7828	14277	14545	14182	22060	21550	22746	26872	28957	28896	31937	29266	32902	31282	34973	34182	5429	5289	5753	9032	9696	10512	16859	15134	17033	24041	22581	22795	29129	26142	26940	26952	28133	28468	3481	4233	3829	6446	6188	6921	10468	10152	10909	18182	17293	17208	24747	23832	23245	29771	28941	29392	3035	3206	2984	4358	4406	4514	7335	8082	7906	13203	13419	11702	19274	19598	19918	25968	25893	26104	2763	2405	2509	3269	3728	3345	5337	5758	5466	9479	9766	9355	15843	14238	14031	18822	22813	20445	2421	1943	2109	2463	2414	2277	3379	2961	3282	4757	4812	4846	7988	8085	7773	10318	11933	10558	2006	1607	1731	1959	2121	1733	2377	2161	2188	2852	2901	2716	3535	2747	3080	3304	3780	3439	1413	1238	1384
2:54:06	29.1	8241	8602	7972	13584	14244	14169	21905	21773	21930	27302	28173	28585	31673	29227	31626	32650	33324	32950	5018	4870	5287	9849	9850	10001	16931	15500	16553	23413	22436	21173	28016	26642	26540	27590	27971	27241	3623	3724	3759	6442	6670	7070	10000	10285	10946	18120	17716	16916	24567	24498	23485	28606	29644	29957	3075	3393	2917	4324	4599	4961	7259	8102	7142	13711	13337	11919	19461	19457	19044	25483	25429	25209	2734	2692	2590	3496	3839	3726	5243	5739	5777	9543	10163	9451	15438	13675	13684	19054	22564	20808	2392	2019	2031	2376	2308	2274	3476	2975	3444	4570	4269	5157	7953	7783	8135	10638	11418	11154	1742	1626	1938	1978	2075	1900	2135	2253	2396	2988	3010	2401	3526	3030	2875	3624	3748	3697	1263	1155	1291
2:57:06	29.1	8222	8129	7339	13701	14363	13402	21315	21034	22924	28383	28319	27771	31539	29311	31814	32322	34968	32373	5221	4979	5390	9330	8967	10003	15543	15549	15923	23701	21785	21251	29358	26921	26436	27572	27795	28132	3179	3486	3681	6292	6317	6629	10300	10471	11369	17083	17396	17574	25353	24415	23362	29607	29489	29803	3186	3294	3216	4569	4358	4621	7557	7895	7452	13212	12806	12168	19488	19637	19109	25187	24974	24861	2563	2607	2659	3043	3759	3370	5178	5514	5958	9143	10385	9784	16001	13877	13721	18286	22218	20272	1846	1874	1879	2626	2596	2679	3516	3321	3353	4815	4592	5022	7877	7932	8095	10888	12402	10916	1742	1573	1771	1890	2138	1802	2254	2194	2143	2783	2560	2823	3183	3002	2917	3392	3487	3547	1232	1197	1413
3:00:06	29.1	7667	8432	7522	14539	14135	13436	21764	21637	22228	26770	28138	27286	31571	28836	32562	32811	34031	32760	5159	4784	5373	9332	9735	9670	16121	14856	15422	23497	22288	22001	29621	26012	26717	27392	26511	28206	3574	3766	3701	6332	6372	6741	10548	10197	10463	17514	17421	17596	24009	24093	23424	29274	28702	29903	3030	3369	3035	4077	4655	4463	7615	8263	7699	13365	13184	12095	18712	20082	19436	25241	24961	25597	2782	2606	2771	3482	3500	3604	5356	5688	5811	9367	9336	9594	15672	14223	13956	17933	23020	21027	2179	2077	1980	2476	2374	2567	3531	3254	3551	4634	4621	4853	7494	7351	7874	10424	11890	10513	1590	1663	1847	2155	1980	1800	2053	2164	2106	2759	3039	2642	3436	2876	2727	3524	3671	3646	1246	1185	1317
3:03:06	29.1	7971	8320	7298	13442	13569	12817	21127	21091	22332	26218	28574	27304	31642	28697	31656	31598	33632	33691	5136	4868	5173	9200	9435	9962	16249	14813	15283	22949	22431	21269	28742	26656	26442	26619	28053	28744	3330	3574	3896	6446	6247	6422	10470	10234	10919	17984	17146	17078	23924	24034	23825	29544	29883	29825	3104	3101	2916	4168	4553	4542	7547	8047	7694	13202	12429	11492	19116	19444	20030	25197	25306	25372	2700	2528	2478	3383	3679	3215	5475	5011	5617	9201	9581	9206	15275	13901	13607	18826	21913	20605	2282	2115	2117	2316	2383	2586	3509	3411	3418	5004	4849	4868	7977	7596	7596	10734	11637	10729	1901	1663	1822	1998	2084	1791	2361	2229	2295	2857	2902	2817	3671	2905	2776	3392	3888	3562	1181	1275	1445
3:06:06	29.1	7770	8102	7155	12699	12966	13155	21390	20109	21619	26404	27930	27952	30879	28546	31660	31478	33387	31932	5363	4865	4917	8709	8850	10113	16267	15239	15393	22713	21915	21536	28736	26813	26081	27124	26968	27542	3328	3764	3646	6048	5797	6864	10148	9740	10819	17682	17308	16920	24202	23836	23754	29010	29549	29447	3321	2969	2658	4240	4791	4374	7095	7833	7122	13289	12474	12139	18879	19340	19453	24843	25064	25428	2570	2604	2450	3180	3915	3178	5078	5587	5966	9172	9366	9556	14960	13349	13727	19054	22213	20601	1989	1887	2040	2336	2469	2596	3650	3065	3417	4654	4425	5039	7542	7509	7857	10880	11912	10734	1755	1730	1776	1921	2200	1945	2484	2165	2021	2944	3223	2513	3953	2945	2961	3468	3399	3487	1339	1268	1343
3:09:06	29.1	7633	7886	7156	13293	13240	12155	21165	20188	21685	27270	28053	28150	31419	29237	32078	31816	33981	33084	4929	4692	4976	8641	8512	9808	16129	14882	15655	22469	21904	21071	29258	26580	26448	26976	27275	27130	3287	3590	3740	5925	6200	6430	10354	10048	10234	17397	16687	17149	23435	24049	23160	29983	30310	29856	3343	2830	2637	4057	4467	4329	6916	7830	7554	13180	12725	11785	19040	18828	19943	24496	25383	25706	2887	2638	2639	3410	3889	3607	5126	5668	6109	9525	9310	8930	15329	13885	13641	19037	21394	20199	2458	2164	1936	2401	2479	2581	3532	3181	3643	4334	4692	5269	7813	7391	7732	10799	11921	11073	1713	1848	1722	2142	2288	1965	2132	2240	2191	3106	2912	2945	3443	2795	3106	3450	3467	3449	1271	1287	1241
3:12:06	29.1	7694	7865	7377	13379	13681	12589	20688	20642	20972	25890	27634	27751	31595	29180	31865	30884	33094	32561	4638	5070	5079	8670	8666	9659	15021	14611	15131	23087	21769	21815	29220	26178	25718	26930	26380	27587	3531	3555	3782	5816	5822	6100	10287	9920	9977	16810	16915	17079	23739	24161	21971	29340	29209	30055	3183	3277	2647	3928	4651	4294	7021	7893	7253	13041	12566	11295	19621	19057	19768	24201	26227	24505	2727	2548	2488	3236	3548	3263	5061	5305	5739	9521	9834	9088	15030	12790	13474	19109	22838	20023	2215	2018	2094	2608	2604	2643	3196	3244	3172	4919	4408	4723	7598	7402	7811	10578	11587	10662	1841	1637	1744	2013	2305	2063	2345	2121	2092	3073	2765	2540	3671	2955	2885	3558	3767	3439	1112	1323	1229
3:15:06	29.1	7247	7485	6998	12748	13206	12640	19901	19890	21192	27175	27298	27422	31006	29422	31720	30509	32771	32258	4621	4761	4617	8730	8602	9060	14958	15121	14871	22900	21337	21790	28796	26381	25838	26435	26449	27195	3236	3662	3673	5838	5937	5884	10165	9432	10736	17556	17189	16387	24109	23509	23302	29235	29933	29873	3210	2902	3051	3640	4533	4668	7246	7801	7471	13205	12304	11238	19288	19027	18820	24939	24835	24365	2519	2488	2559	3232	3563	3345	5341	5444	5614	8841	9673	9408	15379	13182	13206	17988	21564	19494	2129	2022	1871	2627	2570	2371	3601	3210	3386	4644	4526	4671	7512	7567	7392	10669	11489	10776	1749	1795	1808	1899	2060	1863	2444	2246	2313	3220	2958	2636	3723	2757	2831	3290	3613	3679	1368	1235	1378
3:18:06	29.1	7139	7575	6619	12892	12775	12305	20569	19918	20885	27138	27373	27934	30656	28557	32338	29942	32412	31281	4565	4520	4687	8462	8908	9623	15094	14085	15566	22550	21359	21002	29349	26567	26292	26117	25387	26495	3403	3199	3566	5693	5968	6302	9922	9822	10056	16395	16447	16907	23539	23470	22934	29034	29425	29326	2589	2786	2883	3907	4156	4465	7327	7823	7123	12873	11864	11547	18021	19050	18518	24443	24620	25834	2548	2677	2653	3257	3451	3443	5033	5256	5773	8909	9405	9521	15305	12645	13501	18064	21073	19889	2437	2303	2056	2392	2576	2411	3352	3223	3515	4723	4542	4842	7663	7483	7501	10612	11841	10203	1850	1616	2009	1952	2071	2006	2332	2313	2319	3106	3072	2848	3584	3088	3008	3385	3753	3497	1408	1245	1340
3:21:06	29.1	7029	7472	7056	12959	12641	12594	20920	19871	21506	28006	27624	27091	30446	28946	31437	31261	32799	31577	4846	4798	4865	8542	7853	9483	15420	14795	14885	22001	21743	21180	27740	26375	26164	25755	25736	26512	3146	3504	3417	5323	5857	6218	9856	9202	10135	16873	17050	16060	23465	23222	22657	29260	29172	29462	3320	2803	2863	4194	4077	4041	6757	7659	6882	12685	12666	11369	18643	18565	18118	25035	23315	24835	2707	2690	2547	3092	3788	3285	5267	5269	5689	9149	9809	9277	15042	12905	13126	17806	21585	19653	2079	2239	2019	2576	2649	2376	3555	3088	3581	4752	4537	5093	7469	7576	7432	10269	11743	10145	1925	1401	1800	1858	2170	2097	2190	2143	2266	2998	3016	2847	3780	2992	3007	3244	3762	3663	1286	1171	1331
3:24:06	29.1	7104	7484	7222	12090	12612	12385	20549	20197	21025	26092	27370	26771	30885	28490	31440	30234	32164	30742	4631	4490	4762	8772	8443	9409	15104	14270	14704	22232	20981	20820	28147	26875	26348	25139	24788	26224	3168	3268	3247	5639	5634	5956	9825	9927	10188	16695	16413	16069	23035	23250	22844	29595	29289	30139	3049	2735	2761	3967	4251	4464	6941	7534	7358	12978	12387	11379	18409	17200	18936	24289	25028	25336	2424	2357	2640	3213	3732	2966	4989	5742	5879	8809	9113	8439	14439	12984	12555	17817	21243	20011	2098	2182	1986	2548	2735	2887	3576	3392	3610	4514	4627	4724	7483	7288	7282	10134	11183	10222	1846	1761	1903	2148	2024	2104	2158	2264	2241	3194	3001	2862	3711	3046	2997	3463	3944	3502	1304	1312	1414
3:27:06	29.1	6999	7895	6834	12771	12661	12782	19852	19594	21284	26474	26905	27088	29284	28440	30317	30111	31617	29812	4365	4690	4223	8812	8232	9009	15840	14835	14760	22738	21445	20128	29038	25477	26644	25193	25442	26079	3221	3343	3289	5226	5663	5894	10080	9470	10466	16361	15772	16127	22821	23839	22775	30139	29248	29317	2630	2859	2614	3601	4485	4196	6939	7377	7121	12414	12634	11093	18187	17758	18290	24673	24125	24578	2410	2671	2699	3294	3478	3308	5189	5554	5518	8686	9156	9081	15176	13025	12131	17759	21513	20176	2313	2109	1945	2523	2556	2435	3357	3072	3578	4798	4263	4685	7391	7439	7301	10116	11052	10517	1722	1557	1850	1911	2262	2100	2384	2562	2302	2916	3164	2944	3400	3256	2902	3605	3676	3421	1384	1204	1301
3:30:06	29.1	6740	7025	6707	12296	12009	12123	19176	19249	20589	25601	27419	26747	30196	27012	30093	29948	31087	29760	4421	4139	4414	8271	8189	8759	15161	14195	14363	21697	21210	19983	27792	25869	26169	24627	24607	25470	2934	3352	3697	5319	5322	5799	9854	9430	10324	17083	16463	16146	22732	23569	23121	29083	29761	29085	2794	2475	2670	3676	4227	4407	6937	7392	7381	12753	11963	11162	17542	17762	18571	23895	24222	23532	2650	2348	2564	3169	3402	3156	5073	4993	5417	8982	8858	9079	14619	12935	12720	17098	20506	19706	2076	2244	2151	2607	2660	2432	3392	3548	3632	4162	4557	4481	7595	7404	7344	10162	11243	9994	1771	1970	1781	1827	2261	1828	2283	2215	1952	2810	2928	2818	4006	3025	3133	3170	3447	3408	1289	1388	1311
3:33:06	29.1	6722	7279	6694	11950	12725	11843	19058	19082	20051	26449	27171	27082	29756	27121	30250	28882	30208	30328	4412	4491	4840	8162	8102	9051	14861	14466	14049	22590	20852	20578	28955	26394	26210	24429	24051	25415	2967	3399	3339	5433	5790	5999	9534	9387	9869	16949	16578	16215	22624	22498	22288	29610	29687	29351	3078	2930	2841	3809	4205	3924	6772	7271	6934	12431	12276	11431	17766	18428	18584	22785	23822	24889	2312	2617	2426	3002	3375	3281	5143	5433	5404	8918	9048	8615	14233	12493	13020	17224	20787	19922	2279	2112	2108	2262	2595	2613	3431	3095	3419	4446	4483	4690	7183	7341	7428	9949	11045	10418	1887	2026	1814	1916	2163	1886	2483	2266	2170	2771	3118	2985	3627	3198	2844	3452	3983	3529	1353	1297	1180
3:36:06	29.1	6791	6565	6806	11754	12077	11914	19623	19103	20275	26190	26203	26399	28676	26705	29594	28537	29963	28640	4284	4153	4115	8282	8042	8997	14742	14168	14361	21240	20871	20650	28001	26422	26676	23962	23892	24708	3100	3299	3504	5156	5370	6092	9555	9725	9732	16105	16198	15487	23572	23289	22029	29006	29433	29458	2862	2727	2609	3353	4256	4013	6973	7093	6792	12257	12453	11213	17947	18265	18034	23920	24438	24212	2460	2524	2458	3240	3615	3178	4948	4870	5517	8712	9029	8796	14490	12968	12879	17604	20318	18948	2300	2073	2147	2544	2436	2421	3405	3405	3601	4614	4292	4796	7127	7394	7567	9845	11218	9909	1862	1763	2141	1839	2144	1809	2585	2244	2060	2650	2807	2500	3733	3137	3135	3249	3689	3444	1274	1287	1401
3:39:06	29.1	6328	6848	6539	12026	11942	11899	19402	18377	20134	25549	26866	26763	28139	26291	29095	27653	30467	28882	4304	4030	4528	7824	7784	8559	14784	13550	13793	21933	20269	20298	27537	25826	26711	23331	23582	23994	3116	3178	3401	5114	5256	5700	9336	8968	10132	15648	15281	15575	23250	22810	21759	28835	29236	29182	2530	2871	2666	3797	4228	4125	6552	7508	7153	11785	12237	11114	17843	17845	18165	23832	23766	24949	2565	2262	2744	3116	3610	3078	4740	5223	5399	8168	8610	8734	14099	12585	11829	16643	21053	18996	2195	2471	1950	2511	2494	2708	3310	3427	3476	4492	4337	4769	7410	7307	7244	9749	10297	10059	2047	1718	1897	2172	2133	1940	2426	2253	2147	2804	3091	2899	3596	3247	3074	3466	3826	3670	1425	1208	1382
3:42:06	29.1	6584	6789	6266	12134	11087	11715	19351	18388	19283	25825	26161	26919	28501	25552	28710	27641	29323	29115	4196	4243	4301	8008	8089	7820	14719	13596	13600	21574	20404	19870	27831	26174	25901	22891	23199	23376	2966	3147	3110	5094	5337	5750	9534	8831	9059	15761	15261	15247	22035	22714	21538	29181	29244	29628	2893	2461	2522	3801	3703	3815	6796	7075	6714	12118	11623	10585	17526	17489	18013	24264	23862	23906	2491	2626	2452	2967	3600	2915	5169	5063	4964	8242	8752	8912	14125	12426	11962	17913	20649	19473	2186	2238	2075	2613	2359	2397	3134	3273	3412	4632	4079	4641	6971	6968	7713	9882	10176	10100	2049	1828	2098	2084	2060	1894	2388	2148	2124	2951	3118	2752	3606	3133	3181	3433	3482	3575	1471	1313	1415
3:45:06	29.1	6369	6900	6101	11714	12095	11423	19350	18457	19267	25867	26095	26496	27994	25791	29602	28122	29311	28524	3972	4006	4289	7773	7614	8573	13765	13868	14572	21910	19924	20955	27479	26708	27047	22421	22409	23823	2815	3258	2765	4993	5361	5576	9130	8828	10061	16233	15311	15516	22477	22198	21646	28739	29004	29786	2764	2578	2802	3483	3885	4013	6720	7092	7055	12465	11291	11243	17142	17679	17645	23853	22615	23551	2764	2375	2367	3075	3421	3157	4701	4799	5269	8528	8713	8810	13956	12805	12219	17085	20208	19268	2454	2170	2342	2513	2711	2450	3214	3256	3314	4309	4446	4867	6582	7131	7263	9756	10911	9540	1815	1739	1657	2176	2194	1982	2287	2185	2470	3247	2968	2776	3646	3016	3309	3547	3882	3579	1163	1131	1270
3:48:06	29.1	6396	6437	6301	11421	11780	11464	19032	18228	20194	25858	26370	26954	26904	25569	28724	27047	28871	27889	4172	4192	4116	7583	7617	8479	14486	14081	14718	21256	19863	20014	28690	25550	25408	22683	22411	23663	3129	2953	3021	5295	5360	5267	8886	9173	9256	15748	15256	14937	21520	23159	21251	28831	27810	28568	2767	2575	2530	3723	3736	3982	6354	7119	6533	11790	11859	10511	16914	17868	17370	23012	23182	24301	2365	2667	2369	3058	3561	3264	5208	4763	4957	7924	9183	8588	13867	12246	11826	17032	20405	18546	2428	2059	2235	2449	2581	2236	3198	3452	3384	4633	4058	4832	7022	7016	7327	9698	10482	9254	1804	1745	2062	2044	2272	2038	2435	2146	2248	3130	2789	2849	3579	2988	2994	3498	3518	3809	1396	1233	1370
3:51:06	29.1	6405	6427	5991	11185	11583	10912	18302	18827	19806	25403	26613	26720	26859	25293	28101	27668	29325	27270	4216	3817	4070	7350	7379	8349	14553	13239	14098	21251	19802	19647	27718	26148	26300	21874	22105	22890	3074	3141	3012	5079	5033	5216	9028	8867	9543	16509	15379	15187	21781	22190	21062	28399	30005	29987	2909	2364	2487	3573	4186	3624	6302	6588	7252	12005	11399	10416	16769	17301	17315	23431	23381	23445	2409	2553	2433	3072	3140	3015	4716	5123	5190	8583	8507	8462	13549	11937	11800	16655	19602	17886	2325	1949	2273	2686	2378	2603	3395	3213	3264	4367	4126	4703	6759	7251	6694	8996	10771	8913	1681	1644	1790	2316	2050	1847	2380	2289	2363	3076	2957	2864	3721	3233	3005	3552	3592	3497	1287	1304	1372
3:54:06	29.1	6333	6427	5806	10996	11546	10990	18629	18822	20206	25132	25638	27021	26658	24310	27264	26826	28146	27509	3719	4202	4424	7718	7586	7916	14485	14137	14119	20727	20294	18833	28521	25740	25333	21962	22169	22775	2834	3036	2876	4907	4679	5110	9090	8892	9977	15486	15051	15251	22366	22839	20686	28893	29708	28800	2864	2655	2499	3774	3554	3818	6586	7403	6745	11542	11129	10087	16443	17543	17162	22447	23820	23225	2376	2543	2415	2978	3400	3028	4855	4941	4776	8435	8280	8004	13553	12197	11699	16390	19809	18437	2201	2075	2260	2492	2567	2770	3459	3003	3030	4119	4166	4361	6750	6720	7163	9417	10368	9944	1785	1637	1694	2218	2259	2087	2445	2351	2242	2983	2960	3051	3731	3128	3198	3585	3971	3704	1165	1311	1343
3:57:06	29.1	5981	6604	5726	11310	11445	10887	18329	18949	18726	26179	26383	25293	25244	23738	27517	26449	28066	26808	3928	3972	4039	7208	7474	7983	14142	13554	13736	21026	20435	19626	28077	26072	25368	21468	21030	22002	2712	2939	2965	4881	4830	5045	8877	8854	9553	15995	14974	15006	22230	22444	20826	28503	29084	29487	2946	2540	2706	3569	4099	3647	6682	7209	6226	11693	11963	10307	17301	16810	17591	22456	22632	23531	2230	2339	2374	3259	3271	2689	4465	4865	5384	8259	7960	7972	13851	11403	11791	15775	20208	18443	1990	2253	2143	2513	2618	2470	3508	3079	3040	4616	4422	4673	6972	7152	6986	9001	9607	9238	1940	1823	1924	2363	2125	2074	2300	2439	2440	2971	3324	2804	3967	3255	3113	3720	3776	3589	1431	1411	1322
4:00:06	29.1	6263	6171	5855	11320	10824	10917	18102	17979	18878	25359	25242	26332	26189	23983	27009	26776	27744	26519	4164	3774	3868	7121	7370	7966	14147	13059	13550	21290	20217	19929	27667	25895	25897	21019	20737	21676	2716	2863	3183	4852	5184	5138	8886	8562	9501	16015	15030	14675	22380	20993	21182	27915	28901	29193	2706	2602	2540	3776	3992	3885	6127	6749	6315	11789	11042	10003	16443	16948	16784	23029	22584	22409	2519	2465	2227	2885	3351	2854	4649	4723	4877	8138	8207	8408	13601	11332	11482	16404	18578	18177	2195	2214	1912	2408	2612	2752	3255	3482	3513	4108	4345	4424	6910	6668	6826	8826	10234	9602	1749	1813	1800	2166	2190	2041	2448	2397	2248	3106	3168	2720	3549	3443	2919	3738	3887	3652	1323	1259	1497
4:03:06	29.1	6131	6388	6014	11195	11559	10876	18420	17535	18858	24792	26581	25984	25516	23131	26397	25929	27103	26147	3851	3839	3773	7654	6834	7903	13573	13116	14243	20820	20397	18839	27536	25453	25301	20328	20624	21451	2813	2953	2719	4861	4641	5558	8830	8776	9318	15012	14764	14976	22090	21447	21356	27528	28215	29824	2837	2527	2405	3788	3652	3985	6288	6782	6801	11594	11232	10661	16588	16605	17612	22962	23270	22634	2450	2361	2476	2909	3227	2817	4382	4999	5048	8001	8185	7763	12891	12216	11599	16343	19001	18017	2161	1894	2214	2534	2584	2749	3140	3083	3494	4384	4409	4864	6825	6963	7161	9174	10130	9245	1953	1521	1903	2080	2218	2245	2580	2542	2416	3059	3043	2802	3813	3416	2911	3335	3858	3875	1389	1368	1251
4:06:06	29.1	6004	6576	5641	11280	10928	11023	17569	18207	18451	25096	24813	26013	25476	23766	25917	24835	27077	25363	3954	3785	4170	7001	7356	8189	13953	13037	13306	20846	19222	19307	27375	25766	25105	20019	20002	20751	2806	3089	3245	4915	5042	5187	8875	8801	9221	15697	14923	14714	21272	22146	21101	28221	28267	29031	2384	2437	2415	3365	3829	3466	6238	6675	6150	11199	10811	10141	16339	16078	17268	23176	23281	22606	2297	2391	2590	2809	3123	3253	4661	4782	4679	7828	8225	8188	12800	11922	11716	15479	19658	18536	2007	2149	2007	2324	2647	2406	3218	3343	3162	4067	4332	4325	6979	7155	6622	8540	9953	9338	2000	1809	1959	2009	2294	1879	2421	2366	2330	3146	3006	2745	3747	3346	3075	3355	4076	3545	1365	1323	1363
4:09:06	29.1	5752	5702	5806	10545	11095	10679	18291	17208	17965	23955	24718	25578	24603	22826	25465	24452	27459	25453	3922	4161	3977	7188	6790	8457	13596	13326	13844	20851	19841	18837	26951	25591	25046	19802	19897	21101	2831	2937	2864	4527	4618	5197	8563	8615	8495	14942	14856	14166	20394	21926	20957	28496	28426	28785	2450	2326	2534	3413	3642	4126	6023	6767	6665	11423	11008	10212	16136	16321	16292	22104	22683	23389	2246	2550	2340	2913	3150	2802	4016	4947	4578	7963	8074	7644	12747	11279	11600	15763	19183	17332	2407	2145	2226	2424	2612	2578	3101	2940	3013	4289	4121	4469	6650	6797	6631	9123	10721	9521	1779	1781	1858	2294	2249	2223	2166	2184	2504	3053	2852	2861	3818	2979	3141	3382	3936	3613	1346	1426	1380
4:12:06	29.1	5667	6029	5723	10326	11209	10521	17753	17823	18174	24656	24771	24819	24479	22287	25026	24673	25860	24966	3548	3879	3930	7004	6963	7557	13417	12921	14182	19624	19086	19002	27738	25221	24663	20211	19195	21036	2583	2863	3130	4576	5076	4692	8870	8739	9074	14514	14472	14655	22137	22028	20530	29143	28596	28409	2622	2579	2442	3445	3417	3565	6163	6526	6429	11684	11309	10088	15888	16455	17292	22675	22946	23022	2458	2252	2330	2924	3162	2993	4360	4594	4611	8049	8519	8021	12894	11506	11608	15853	18919	17271	2295	2257	1959	2434	2471	2546	3056	3128	3190	4027	4389	4266	6701	6160	6487	8755	10063	9235	2047	1916	1787	2330	1898	1932	2488	2276	2222	3081	2752	2895	3821	3131	3171	3745	3978	3850	1485	1215	1300
4:15:06	29.1	5697	5868	5441	10435	10676	10743	17947	16982	18409	24442	24368	24700	23232	21985	25174	24245	26148	25074	3848	3828	3924	7193	7234	7776	13381	13095	12467	20385	18796	19764	27275	25472	24354	19088	19319	21079	2714	2686	2883	4639	4641	5103	8734	8016	9146	14172	14524	14448	21367	21821	20656	27826	28182	29233	2508	2612	2206	3741	3562	3480	5967	6538	6219	11439	10778	10177	16174	16173	17062	21489	22046	22799	2227	2199	2307	2702	3113	2743	4475	4522	4545	7527	7871	8319	12754	10780	11527	15558	18081	17363	2186	2083	2364	2401	2602	2631	3151	3160	2986	4139	3984	4297	6870	6871	6348	8894	10266	9267	1713	2052	2041	2278	2274	2235	2595	2180	2139	3002	3135	2890	3603	3075	3321	3838	3881	3798	1372	1265	1318
4:18:06	29.1	5718	5749	5546	10735	11126	10093	16499	17194	18479	23772	24806	24104	23412	20822	24362	24007	24946	23934	3233	3478	3776	6954	6928	8306	13480	12981	13547	20382	18826	19205	27172	25450	24937	18628	18605	20317	2763	2753	2823	4492	4767	4773	9000	8820	8857	14683	15618	14628	21462	21341	20247	28105	27509	28195	2524	2613	2486	3320	4141	3499	6068	6209	6334	11124	10566	9992	15937	16222	16058	21179	22170	22253	2454	2305	2407	2980	3110	2921	4320	4725	4615	7654	8291	8025	13210	11331	11400	16038	18366	16863	2309	1979	1895	2362	2505	2425	3093	2915	2863	4220	3918	4051	6919	6772	6073	8926	9717	8846	1799	1986	2067	2227	2122	2185	2608	2536	2181	2979	2864	2962	3740	3358	3408	3943	3974	3513	1462	1309	1595
4:21:06	29.1	5917	5839	5138	10717	10695	10591	17843	18108	18175	24074	24022	24241	22758	21038	23953	23707	24748	24720	3590	3863	3772	6945	6842	7070	13242	12876	13278	20023	18919	19743	26654	24793	25620	18566	18316	19270	2685	2702	2739	4864	4549	5098	8824	8483	8817	14804	14200	14464	21863	20708	19820	27210	27659	28518	2157	2524	2478	3234	3752	3494	6278	6443	6204	11089	10400	9581	15816	16937	16337	21823	21713	21750	2647	2166	2427	2879	3050	3060	4176	4822	4563	8063	8025	7994	12682	11330	11368	15510	18343	17077	2273	2343	2207	2244	2410	2378	3096	3211	2935	4213	4079	4348	6394	6431	6567	8720	9707	8935	2133	1911	1950	2131	2143	1693	2276	2232	2568	3250	2901	2828	3556	3425	3403	3623	3687	3664	1160	1177	1454
4:24:06	29.1	5621	5465	5682	10020	10746	10376	17620	17209	18035	23033	23552	23998	23048	20883	23668	23436	24082	23825	3873	3707	3623	6569	6784	7249	13216	13097	12934	19961	19016	18541	26830	25664	25116	18946	17662	19295	2487	2953	2734	4577	4463	4345	8773	8051	8634	14250	14233	14243	20498	20709	20168	27028	27257	27712	2558	2436	2183	3169	3690	3238	6001	6346	6084	11174	10542	9813	16347	16219	16202	21360	21901	21952	2345	2215	2464	2756	3031	2994	4495	4674	4517	7358	7908	7710	12383	11388	11574	16051	18470	17214	2174	2158	2076	2481	2367	2397	3162	2821	3228	3936	3891	4454	6478	6860	6278	9024	9608	8834	1995	1880	2098	2073	2154	2197	2452	2363	2491	3009	3107	2888	3952	3097	3186	3808	3876	4045	1407	1447	1377
4:27:06	29.1	5582	5433	5153	10066	10676	9544	17400	17058	17450	23873	24822	24791	22538	20389	23324	22579	24774	22666	3526	3503	3536	7054	6987	7523	13331	12401	12959	20478	18074	18408	26619	25770	24864	18801	18087	18394	2309	2748	2661	4721	4413	4623	8533	8348	8579	14296	14225	14133	21228	20541	20630	28449	27361	27686	2247	2353	2423	3332	3646	3683	5564	6418	5921	11133	10340	9534	15806	15455	16294	21338	21604	21383	2257	2279	2521	2644	3096	2907	4164	4653	4919	7902	8008	7626	12418	11080	11218	15651	18266	16460	2280	2164	2004	2452	2366	2740	3362	2945	3317	4068	3732	4329	6494	6994	6064	8607	9459	8718	2114	1757	1841	2188	2258	1969	2408	2304	2348	3213	2763	2858	3730	3029	3213	3682	4025	3661	1130	1353	1406
4:30:06	29.1	5713	5416	5234	10855	10478	10349	17610	17204	17277	23036	24452	23689	21919	19691	22616	23010	24413	23090	3241	3499	3817	6768	6859	7436	12713	12530	12376	20227	17845	18188	26598	25904	24349	18033	17334	19532	2562	2756	2607	4284	4637	4616	8107	8157	8585	13807	14393	13839	20637	20336	20317	27015	28747	28256	2325	2270	2281	3304	3559	3308	6080	5932	5967	10719	10812	9626	15517	15672	16136	21667	21428	21854	2568	2274	2437	2853	2910	2850	4225	4273	4429	7636	7430	7561	12170	10619	11085	14942	18317	16728	2413	1900	2243	2351	2536	2235	3124	3099	3236	3878	4026	4008	6634	6182	6578	8749	9727	9412	2005	1805	1853	2002	2262	2012	2722	2359	2362	2998	3203	3028	3814	3419	3312	3434	4096	3952	1424	1350	1511
4:33:06	29.1	5786	5373	5522	10080	10304	10337	17426	16608	17044	21294	23666	24351	21164	20021	22242	22500	23339	22946	3340	3520	3749	6229	6800	7237	13069	12873	12797	20099	18834	19496	26100	25372	25401	18171	17421	18285	2774	2751	2639	3917	4435	5070	8072	7987	8820	13785	13722	13323	20953	20682	19622	27157	27623	27078	2417	2564	2376	3155	3689	3446	5727	6291	5879	10430	10365	9377	15349	15696	15511	20960	20820	21913	2320	2253	2348	2793	2674	2848	4034	4567	4375	7215	7523	7355	12297	10663	10735	14565	17567	16737	2185	2026	1915	2442	2537	2557	2996	2929	3190	3883	3872	4084	6276	6006	6558	8377	9575	9145	1899	1863	2008	2241	2353	1919	2482	2091	2395	3278	3020	2781	3879	2934	3244	3960	3780	3832	1337	1264	1427
4:36:06	29.1	5787	5204	5205	9934	10337	9823	16656	16815	17921	21662	23281	23172	21193	19048	22423	21960	22661	22964	3434	3411	3680	6111	6503	7370	12574	12744	12601	18641	18960	18017	26177	25589	25323	17459	16801	17943	2599	2733	2659	4215	4042	4523	7973	8188	8230	14213	13883	13500	21368	20927	19743	27497	26805	27572	2545	2548	2288	3180	3505	3308	5822	6489	5893	10606	9801	9433	15241	15281	15367	21044	21000	21966	2259	2319	2108	2750	3085	2537	4020	4327	4266	7511	7257	7304	11935	10826	10771	15563	17985	16573	2310	2119	2186	2293	2235	2628	2760	2833	3056	4043	4031	4228	6575	6539	6787	8394	9371	9210	1892	1917	2153	2298	2232	2230	2492	2584	2163	3229	3095	2806	3878	3195	3280	3705	4064	3859	1361	1321	1518
4:39:06	29.1	5291	5818	5150	10334	10655	9586	16549	16474	16848	22464	23529	22867	21164	18950	21718	21257	23354	22457	3140	3195	3654	6119	6217	7178	12743	12236	11668	19925	18714	18385	26317	25681	24783	17782	16272	18287	2743	2737	2738	4029	4261	4752	8423	7985	8030	13563	14132	13137	19616	20317	19668	26509	26688	27227	2457	2347	2330	3136	3371	3672	5782	6551	5229	10634	10109	9694	14890	14972	16307	20574	20669	21380	2326	2297	2293	2644	2904	2754	4206	4385	4734	7217	7823	7829	12110	10972	10840	14609	17618	15728	2362	2191	1887	2494	2322	2509	2891	2846	2936	3972	3931	4224	6113	6484	6274	8551	9708	8661	2003	1588	2016	2210	2182	2105	2501	2183	2466	3338	2854	2746	3478	3439	3062	3687	4140	3793	1349	1287	1339
4:42:06	29.1	5049	5138	4805	10264	10623	9881	16659	16519	17150	21791	22791	22641	20759	17950	21123	21674	22832	21635	3556	3423	3610	5772	6519	6886	12899	12473	12585	18663	19031	17890	25595	25177	24406	16663	16854	17993	2445	2724	2771	4159	4001	4628	8079	7963	8867	13668	13713	13203	20603	20114	19463	26432	27129	27387	2349	2508	2336	3303	3472	3525	5306	6013	5774	10534	9775	9104	15186	15472	14630	21183	20739	21297	2049	2199	2156	2371	3118	2388	4035	4541	4515	7165	7446	7633	12020	11062	11056	14691	17713	16189	2190	2299	2323	2454	2442	2321	2999	2707	3033	3862	4244	4301	5657	6192	6528	8106	9170	8213	1876	1702	1853	2120	2408	2293	2552	2453	2321	3069	2994	2666	3945	3388	3336	3976	4328	3940	1336	1231	1383
4:45:06	29.1	4912	5404	5002	9538	10402	9761	16808	16003	16693	21344	22043	22667	20440	18254	21517	20973	22099	20806	3191	3672	3467	5613	6002	7091	12040	12497	12137	19471	18716	17472	27282	25113	24551	16827	16396	17538	2595	2660	2671	4269	4067	4262	8597	7721	8222	13430	13746	13609	20057	19693	19040	26111	26298	26824	2430	2261	2246	3229	3189	3355	5335	6090	5671	10600	10095	9327	14248	14907	15407	20337	20713	21442	2249	2155	2229	2931	2975	2714	3907	4443	4274	7428	7276	6813	12282	10257	10314	15074	17876	16837	2393	2177	2216	2687	2606	2442	3039	2585	2937	4150	3716	4083	6247	6112	6334	8392	9120	9293	1931	2011	1994	2057	2111	2418	2618	2449	2378	3060	3149	2856	4134	3291	3325	3875	3847	4062	1489	1364	1262
4:48:06	29.1	5078	5524	5016	9770	9650	9815	16281	17191	16641	21653	23054	22749	19484	17806	21449	21602	21457	21062	3477	3440	3401	5532	5958	6535	12199	11814	12332	18925	18235	17760	25835	24461	23891	16210	15774	17660	2501	2646	2607	3613	3783	4274	8159	7508	8263	13952	13233	13072	20117	19935	19357	26400	27079	26417	2366	2366	2260	3143	3489	3369	5694	5949	5998	10167	9481	9043	14863	14974	14737	20551	20639	20944	2309	2370	2377	2659	2930	2798	4206	3984	4501	7200	7345	7235	11912	10762	9828	14448	17497	16535	2274	2206	2173	2403	2175	2296	3054	3094	3167	4109	4078	4085	6167	6169	6315	8724	9022	9104	1990	2095	1674	2277	2518	1889	2437	2267	2383	2961	3035	3239	3935	3490	3385	3846	4117	3796	1289	1452	1469
4:51:06	29.1	5057	5387	5030	9932	10326	9943	15997	16243	16890	21494	21899	22161	19270	17294	20227	20433	22354	21106	3308	3325	3633	5920	6230	6907	12796	11730	12149	19347	17908	17549	26011	23958	24229	16400	15465	17111	2626	2721	2521	3816	3661	4525	7603	8027	8248	13753	13461	12902	19414	20266	18916	26999	26865	26782	2422	2259	2346	3163	3486	3304	5364	5840	5715	10343	9662	9049	14639	15192	14586	20187	20925	20704	2230	2136	2012	2525	2874	2752	4039	4652	4302	7345	7397	7180	11639	9979	10319	14042	16986	16203	2189	2227	2285	2188	2529	2267	2944	3231	2933	3963	3882	4032	6128	6217	6300	8138	9390	8483	1805	1860	1877	2097	2230	1925	2390	2496	2502	3051	3078	2708	3812	3182	3255	3993	4186	4011	1479	1372	1362
4:54:06	29.1	5190	4844	5056	10056	10120	10087	15657	15993	16579	20980	21394	22796	19586	17811	20232	20703	21480	20455	2987	3077	3414	5157	5894	6795	12306	11815	12265	19352	17786	18377	25555	25020	24024	15753	15118	16529	2502	2451	2635	3756	3533	4540	7758	7471	8297	13403	13101	12597	19657	19305	18459	26053	26341	26705	2412	2411	2351	3180	3540	3042	5449	5623	5345	9997	9968	9147	14464	14949	14319	20044	20821	20299	2111	2299	2223	2586	2889	2649	3843	3940	4614	7124	7534	7127	11533	10080	10603	13416	17295	16145	1831	2087	2203	2437	2184	2297	3234	2805	3344	3945	3758	4143	6020	6135	5727	8376	8684	8947	2156	1724	2153	2051	2232	2140	2301	2333	2305	3214	3194	2993	3733	3359	3052	3803	4104	3733	1205	1273	1432
4:57:06	29.1	4749	5114	4880	9694	10037	9713	16661	16491	16115	20404	21811	22310	19114	16966	19762	20259	20941	20038	3345	3282	3693	5119	6202	6435	12397	12006	11842	19476	17917	18198	25690	24545	24083	15261	14513	16561	2335	2654	2645	3807	3431	4353	7917	8022	7898	13253	13756	13141	20049	19059	19101	27174	26191	26270	2518	2261	1994	3137	3080	3474	5436	5675	5668	9933	9692	9148	14562	14404	15133	20342	20032	20373	2339	2276	2074	2550	2823	2669	3950	3952	4042	6914	7085	7247	11393	10016	9912	14732	16502	16261	2197	2058	2019	2428	2226	2420	3148	3142	2801	3858	3823	4289	5908	5749	6557	8399	9278	8549	1918	1816	1910	2253	2470	1858	2609	2347	2223	2855	3127	2931	3482	3136	3414	3483	3957	4042	1533	1563	1358
5:00:06	29.1	4754	5079	5161	9511	9730	9238	16036	15356	15978	19875	21249	22063	18443	16954	19674	19577	20808	20296	3132	3229	3422	4944	6195	6330	12447	11768	12184	18755	17862	17937	25521	23218	23817	14904	13892	16058	2445	2605	2445	3330	3375	4097	7912	7689	8213	12776	12814	12914	19687	18943	18129	25903	26521	26405	2328	2609	2279	3058	3377	3287	5363	5744	5387	9816	9715	9053	14616	14782	15412	19871	19667	20486	2327	2283	2212	2767	2715	2770	3933	4217	4180	7134	7468	6685	11593	10154	10170	13913	16631	16003	1894	2213	2317	2435	2255	2474	3161	2753	2836	3922	3859	4115	5967	5742	5867	8157	8979	8784	2046	1970	2065	2121	2648	2000	2580	2655	2573	3271	2794	2849	3538	3300	2941	3665	4180	4305	1327	1229	1450
5:03:06	29.1	4987	5164	4903	9828	9841	9587	15894	16598	16414	19813	21262	22192	18693	16099	19250	19805	20215	19472	3162	3279	3202	4765	5780	6123	11623	11599	11820	18373	17856	16691	25826	24180	24047	15121	14550	15345	2224	2540	2442	3149	3271	3941	7732	7140	7420	12978	13230	12374	18942	18843	18819	26478	26559	27292	2164	2124	2226	3069	3236	3388	4848	5504	5362	9439	9522	8916	13801	14620	14769	19960	19502	19989	2131	2470	2084	2654	2877	2685	3850	4027	4237	6879	6930	7106	11152	10214	10226	13929	17059	15286	2012	2307	2215	2335	2260	2337	2904	2894	3162	3533	4109	3946	6041	5872	6162	8365	8604	8629	2168	1943	1952	2186	2038	2146	2911	2540	2497	3154	2918	3075	3743	3332	3186	3655	3958	3757	1576	1283	1431
5:06:06	29.1	4918	5248	4633	10385	9968	9326	16390	15351	17430	19764	20860	21496	17956	16109	18386	19216	20697	18996	3192	2870	3494	4538	5890	6435	11945	11489	12161	18833	17531	17869	25688	24767	23057	14421	13648	16111	2168	2805	2369	3245	3264	3828	8055	7280	7640	12838	12510	12620	19357	18702	18526	25601	25496	26459	2579	2418	2296	3014	2842	3271	5162	5614	5156	10179	9122	8717	14260	14141	14707	19636	19527	20254	2219	2296	2156	2656	2929	2565	3867	4165	4148	7152	6752	6747	11697	10283	9844	13796	16259	15887	2102	2082	2160	2108	2391	2275	2862	2651	3224	3840	3880	3850	6031	6268	5962	8903	9083	8919	1944	1886	2053	2194	2352	2070	2656	2491	2346	3214	3145	2755	3844	3269	3220	3916	3971	3624	1426	1399	1589
5:09:06	29.1	4792	5004	4789	9836	9671	9286	15744	15910	16227	19679	20523	19919	17873	16109	19188	18197	20204	19240	3141	3171	3016	4506	5661	5923	12105	11268	11738	17735	17384	17469	25205	24216	23328	14626	14046	15511	2448	2652	2559	3264	3261	3897	7646	7126	7599	12662	12637	12387	19000	19042	18465	25410	26453	25185	2445	2194	2332	2890	3468	2705	4698	5275	4751	9963	9822	8806	13986	14510	15173	19994	19882	19787	2112	2086	2348	2490	2617	2693	3566	4125	4312	6901	7175	6649	11987	10136	9955	13889	15650	15328	2289	2200	2133	2441	2450	2523	2924	2839	2629	3434	3621	4080	6072	5630	5487	8400	8766	8420	2198	1782	2037	2108	2393	2374	2675	2464	2348	2883	2947	2800	3775	3415	3409	3786	3898	3825	1553	1559	1400
5:12:06	29.1	5061	4851	4903	9335	9382	9461	15875	15274	16172	19228	20305	21231	17203	15734	18830	18396	20149	18569	2898	3127	3138	4232	5421	6022	11616	10859	11780	17661	17623	17780	25580	24232	23916	14363	13923	15319	2489	2449	2572	3096	3031	3759	7217	6838	7636	13218	12429	12023	18131	19133	18218	25993	25714	26586	2520	2325	2466	2923	3203	3236	4881	5301	5226	9622	9445	8719	14073	14097	14269	19302	19368	19535	2255	2390	2214	2483	2678	2793	4128	3961	4074	6642	6980	7052	10667	10020	10321	13276	17044	15110	2160	2149	2148	2298	2401	2446	2785	2675	3111	3824	3642	3837	6099	5925	6107	7373	9150	8614	1966	1896	1956	2244	2386	2317	2508	2358	2292	3162	2904	2951	3759	3264	3345	3536	3941	3966	1434	1374	1443
5:15:06	29.1	4888	4965	4716	9273	9431	8923	14888	15936	16106	18813	20300	20738	17769	15603	18431	18927	19734	19139	3181	3088	3209	4040	5303	6196	11154	11459	12027	17763	17425	16923	24727	23356	23070	14559	13521	15285	2528	2482	2627	3254	2871	3587	7596	7333	7527	12560	12404	12524	18565	18712	17565	24803	25659	26196	2424	2507	2308	2739	3369	2847	4921	5432	5066	9474	9056	8140	13756	14011	13982	19374	19314	19878	2158	2152	2367	2689	2636	2664	4048	3878	3978	6849	7234	7081	10823	9491	9544	14017	16310	15198	2026	1847	2076	2479	2534	2310	2812	2916	2805	3697	3770	3976	5652	5542	6001	8213	9048	8452	2213	2060	1908	2258	2270	2057	2566	2458	2362	2980	3167	2836	3762	3321	3266	3689	3898	3636	1631	1444	1517
5:18:06	29.1	4831	4839	4277	9018	9358	9081	15205	15648	15714	18574	20425	20342	17436	15672	18743	17954	18647	18375	3068	2860	3468	4038	5580	5558	11175	11208	11547	18541	17653	17172	24858	23899	23839	13710	13961	15232	2494	2549	2658	2953	2982	3707	7200	7380	7143	12490	12503	11601	18509	19262	18640	25742	25923	26454	2020	2141	2327	2581	3230	2950	4455	5396	4811	9571	9268	8475	13840	13733	14329	19100	19073	19689	2133	2162	1945	2573	2820	2549	3720	3996	3771	6822	7124	7342	10730	9447	9580	13169	16261	14707	2152	2165	1912	2058	2421	2305	2829	2811	2995	3654	3763	4070	6021	6013	5918	8132	9204	8059	2063	2093	1825	2156	2247	2304	2305	2041	2260	2895	3317	2638	3652	3138	3098	3903	3933	3802	1602	1431	1457
5:21:06	29.1	4633	4970	4650	9271	9274	9109	15129	15487	16548	18720	19851	20042	16507	14946	17897	18428	19049	18287	3121	3083	3077	3896	4921	5948	11502	10746	11073	18365	17341	16618	24555	23806	22693	13913	12991	14633	2302	2809	2454	2720	2879	3408	7217	7362	7485	12152	12413	11637	17890	18626	17930	25936	25154	25217	2406	2214	2117	2880	3315	2934	4420	5290	4690	9831	8860	8620	13994	13596	13687	18973	18875	18960	2246	2152	2092	2512	2847	2673	3580	3679	4099	6826	6785	6602	11116	9901	9418	13120	16116	14837	2151	2056	1897	2066	2069	2326	2813	2695	2961	3540	3603	3809	5481	5912	5649	7905	8606	8264	2125	1815	2079	2446	2102	1933	2514	2166	2177	3160	3053	2916	3832	3506	3310	3503	4038	3787	1236	1321	1624
5:24:06	29.1	4753	4682	4547	9141	9303	8445	15415	15553	16001	18703	20068	20325	16531	15485	17692	17583	18581	17896	3181	2923	3182	3652	4939	5536	11388	11494	11145	17681	16494	16125	24564	24396	23204	13956	13108	15277	2170	2578	2663	2643	2839	3120	7346	7217	7253	12327	11809	12578	17720	18051	17860	25335	25254	25511	2482	2547	2155	2720	3058	2920	4583	5186	4482	9331	8848	8756	13679	13406	13901	18741	19061	19104	2188	2259	2301	2640	2737	2768	3624	4121	3917	6751	6638	6611	10914	9986	9550	13015	15807	14249	2035	1994	2301	2327	2364	2300	2796	2500	2949	3529	3541	4057	5960	5817	5742	7579	8734	8029	2271	1848	2027	2283	2261	2007	2452	2231	2533	3357	3393	2750	3771	3234	3530	3769	3863	4035	1292	1286	1429
5:27:06	29.1	4523	4523	4458	9275	8827	8598	15070	15550	16370	17574	19180	18939	16387	14637	16776	17537	19318	17844	2882	3201	2783	3485	5040	5736	11520	11256	11406	17200	16866	16426	25049	23226	22687	13419	12995	14270	2299	2477	2440	2711	2611	3293	7311	7227	7242	12179	12047	11901	18320	18202	17183	24858	24486	25242	2390	2416	2230	2800	3331	2842	4093	4792	4142	9464	9182	8764	13488	13541	13802	18872	18276	18984	2359	2224	2273	2584	2770	2540	3486	3772	3583	6352	6830	6418	10627	9744	9462	13151	15421	14369	2156	2146	1998	2098	2468	2488	2776	2890	2537	3863	3342	3935	5841	6100	5654	7696	8622	8187	2164	1958	1918	2194	2324	2210	2419	2420	2342	2895	2673	2709	3313	3351	3083	3787	3726	4015	1461	1360	1418
5:30:06	29.1	4833	4840	4355	9219	9141	8867	15755	15061	15418	17813	19436	19260	15820	15186	17245	17206	18841	17236	2912	2885	3232	3660	4458	5109	11719	11384	11299	17822	16963	16392	24516	22846	22635	13105	12637	13944	2434	2709	2427	2636	2527	3382	7245	6811	7723	11869	12114	11564	17781	18106	17826	24412	24590	24409	2371	2364	2068	2765	3082	2957	3782	4581	4176	9220	9010	8738	13098	13136	13681	18583	19062	18936	2247	2192	2068	2661	2849	2531	3320	3928	3463	6316	6631	6882	10440	9198	8967	12704	14927	14876	2232	2079	2288	2330	2039	2367	2957	2967	2687	3726	3684	3767	6045	5757	6081	7737	8561	8076	1988	1797	2039	2332	2227	2055	2451	2538	2446	3195	2926	3075	3655	3408	3280	3544	4173	4035	1479	1344	1428
5:33:06	29.1	4660	4637	4679	8670	9604	9061	14847	14470	15491	18170	19031	19224	15761	14071	16926	18060	18024	16908	2916	3041	3104	3601	4568	4897	11533	10738	11063	17558	17551	16219	24256	22630	22537	12632	11884	13827	2214	2699	2457	2553	2438	3127	7402	6938	7108	12403	11777	11760	18168	17958	17083	24259	24701	24877	2510	2225	2016	2542	2965	2768	3637	4808	3748	8848	8680	8548	13162	13350	13301	18840	18331	18857	2124	2014	2411	2554	3044	2284	3475	4009	3536	6796	7014	6241	10024	9437	9088	13099	15251	14499	2169	2039	2151	2059	2441	2214	2933	2701	2896	3821	3821	3999	5539	5568	5671	7657	8577	7977	2196	1996	1903	2446	2471	2009	2352	2519	2199	3068	2909	2627	3677	3232	3202	3699	4012	3762	1614	1436	1752
5:36:06	29.1	4521	4533	4629	9457	9246	8901	15548	14202	15490	17683	18436	19095	14939	14126	16566	16499	17799	17100	2795	2908	2977	3178	4195	4715	11141	10716	10552	17180	16468	16589	24156	22430	22378	12750	11858	12950	2367	2373	2471	2503	2534	2839	7111	6692	7092	12513	11841	11576	17089	17161	17128	24829	25007	24804	2414	2433	1980	2580	3154	2285	3315	4413	3791	8672	8826	8352	13363	12463	13451	17923	17537	19132	2030	2045	2197	2364	2646	2622	3156	4028	3096	6606	6474	6687	10190	8860	9327	13426	15209	14434	2250	2096	1958	2186	2669	2284	2788	2614	2774	3705	3705	3576	5434	5551	5760	7826	8379	8305	2158	1716	1956	2366	2242	2355	2690	2140	2460	3091	2962	2698	4080	3374	3075	3694	3734	3698	1485	1489	1662
5:39:06	29.1	4748	4390	4256	8839	8750	7959	14202	14661	14824	16646	19051	18093	15075	13751	16687	16222	17301	16779	2944	2941	3140	3800	4148	4726	11051	10752	11565	18131	16548	16184	24014	22902	21737	12245	11739	13515	2319	2198	2481	2581	2562	2865	7501	6485	7212	12467	12160	11364	16997	17432	16965	24700	23677	24986	2387	2189	2045	2487	3117	2485	3388	4334	3549	8872	8840	8063	12817	13423	13293	18115	17619	19375	2104	2451	2202	2588	2648	2499	3114	3809	3163	6524	6676	6112	10153	8776	8917	12330	15406	14325	2268	2200	2256	2180	2246	2318	2675	2626	2864	3848	3664	3775	5881	5487	5713	7819	8527	7417	1970	1846	1906	2190	2108	2177	2668	2316	2503	2737	2736	2749	3467	3106	3077	3571	3414	3626	1605	1410	1546
5:42:06	29.1	4145	4841	4502	8715	9415	8763	14627	14608	14610	16575	18522	18794	15496	14420	15780	16281	17778	16930	2880	2796	3016	3128	4306	4938	10823	10949	10925	17355	15676	16066	23487	22818	22040	12920	11765	13472	2407	2391	2667	2288	2272	2493	6957	6595	7612	11897	11640	11453	17446	17034	16530	23692	24326	24350	2327	2155	2093	2567	3070	2664	3298	3902	3542	9056	8738	7858	12975	13611	13579	18159	18125	18562	1971	2177	2110	2330	2540	2321	3088	3621	3146	6351	6167	6214	10167	9084	8950	12673	14890	14319	2128	2041	1995	2107	2221	1889	2664	2781	2823	4020	3386	3649	5688	5985	5596	7544	7862	8015	2141	1922	1980	2148	2361	2155	2440	2275	2583	2829	2882	2796	3409	3384	3021	3552	3987	3948	1200	1453	1473
5:45:06	29.1	4293	5059	4310	8588	8903	9082	15044	14141	15449	16547	18273	17763	15330	13310	15936	16634	16720	16435	2626	3153	2771	3238	4048	4131	10934	11270	10501	17355	16167	15478	23972	22456	22060	11607	11427	13965	2297	2705	2213	2623	2234	2728	7013	6161	6802	11847	11740	11410	16494	17534	16228	23335	24256	24343	2069	2371	2155	2395	3000	2460	3276	4287	3387	9216	8525	7895	12666	13086	13166	17893	18365	18442	2257	2277	2066	2482	2659	2587	2738	3724	3161	6054	6497	6899	10056	9244	9002	12479	15007	13951	2131	2068	1997	2398	2352	2313	2726	2687	2795	3156	3696	3943	5706	5667	5512	7918	8648	7903	1931	2036	1954	2280	2097	2270	2334	2141	2707	2856	2895	2408	3446	3302	3095	3493	3818	3597	1502	1480	1442
5:48:06	29.1	4415	4535	4210	8411	8759	8608	15125	14032	15288	16085	17324	17742	15105	13384	16176	16063	16948	16520	2765	2967	2883	3372	4152	4537	11160	10791	10054	17000	15896	16019	23434	22649	21591	12220	11597	13244	2075	2438	2459	2619	2225	2907	6577	6718	6922	11868	11684	11302	17734	16968	16700	23749	23758	23539	2177	2287	2212	2276	2940	2497	2916	3997	2971	8859	8446	7987	12998	12501	12705	18136	17142	18608	2255	2153	2408	2317	2533	2358	2624	3119	3187	6188	6527	6160	10295	9289	8819	12451	15687	13385	2169	2047	1991	2285	2199	2106	2820	2618	2848	3339	3636	3671	5393	5606	5386	7826	8077	7883	2013	1832	2112	2212	2307	2057	2360	2344	2420	3212	2987	2736	3718	3206	3152	3630	3746	3629	1424	1462	1681
5:51:06	29.1	4363	4343	4124	8529	9142	8798	14701	14896	15193	15805	17817	17268	14419	13326	15394	16306	16521	15924	2705	2647	2740	3144	3824	4299	10401	10447	10305	17597	15984	15451	23106	22674	21718	11865	11922	12911	2146	2248	2193	2215	2401	2362	6805	6397	7187	10879	11289	11383	16294	17608	16406	23367	24620	23931	2353	2330	2254	2363	2873	2271	3117	3861	3236	8398	8279	8147	12425	12577	12594	17734	17365	18613	2234	2285	2129	2443	2743	2611	2760	3018	2972	6456	6643	6045	9856	8620	8719	12615	14031	14055	2117	2000	1987	2132	2326	2212	2751	2763	2645	3749	3516	3881	4973	5677	5072	7970	8352	8041	2042	1851	2148	2310	2225	2119	2410	2519	2642	3329	2986	2931	3767	3338	3307	3414	3856	3787	1493	1597	1460
5:54:06	29.1	4364	4515	4246	8434	8874	8456	14763	14717	15071	16628	16879	17281	14029	13435	15800	15908	15707	15434	2640	2751	2581	2590	3985	4064	10338	10194	10646	16655	16060	15618	23748	22221	21420	11836	10376	12690	2108	2348	2439	2315	2213	2809	6646	6068	7489	11684	10683	10879	16827	16425	16197	23603	23621	23559	2294	2139	2197	2292	2730	2180	3132	3756	3222	8801	8439	7851	12488	12647	12692	17468	16834	18361	2086	2050	2286	2249	2993	2202	2659	3182	3003	6269	6545	6448	10032	8914	8873	12657	14386	13785	2306	1932	2094	2203	2333	2096	2703	2738	2919	3574	3268	3772	5501	5491	5375	7667	8406	8070	2088	1923	1983	2096	2064	2228	2282	2383	2310	2855	2625	2931	3557	3087	3242	3285	3893	3511	1514	1679	1416
5:57:06	29.1	4616	4568	4131	8630	8290	8423	14254	14621	15007	15882	16776	17720	14005	13002	15020	16570	16360	16068	2398	2576	2562	2993	3449	4387	10162	10303	10436	16710	14517	15572	22441	21621	21614	11862	11120	12106	2162	2291	2413	2157	2024	2634	6933	5654	6517	11592	11259	11178	16019	16345	16722	23013	23515	24450	2365	2167	2195	2410	2854	2081	2996	3329	3086	8661	7789	8030	12626	12398	13132	18026	17560	17862	2421	2307	2094	2233	2405	2181	2669	3132	2752	6292	6091	6053	9922	8371	8886	12113	14550	13211	2152	2093	2286	2470	2265	2291	2685	2684	2761	3302	3482	3403	5311	5147	5467	7935	8330	7839	2000	1965	2123	2157	2158	2283	2516	2370	2360	2974	2884	2614	3626	3237	3242	3366	3605	3237	1715	1465	1682
6:00:06	29.1	4600	4415	4159	8480	8455	7737	14597	14901	14930	15201	16443	17239	13473	12664	14718	15873	16432	15622	2544	2580	2628	2816	3402	4042	10433	9921	10287	16743	16162	16084	22177	21506	21481	11268	10890	12145	2218	2466	2390	2032	2088	2587	6866	5847	6466	11648	10688	10543	16871	16650	16541	22524	23273	23495	2318	2057	2296	2042	2657	2143	2816	3427	2763	8300	8464	7530	11913	12234	12689	17219	17384	17912	2134	2060	2157	2099	2474	2101	2514	2721	2702	5948	6018	6142	9915	9044	8577	12179	14073	13912	1987	2235	2107	2208	2255	2346	2670	2673	2808	3655	3363	3597	5375	5436	5069	7642	8004	7412	2031	1997	2014	2255	2254	2365	2535	2281	2262	2878	2694	3272	3458	3056	3125	3202	3444	3467	1757	1357	1449
6:03:06	29.1	4335	4459	4200	8280	8531	8170	14129	14008	14421	15905	16850	16861	13911	11939	14776	14867	16184	15121	2336	2714	2505	2895	3328	4152	10491	9795	10191	16164	15440	15209	22398	21750	21905	11030	10087	11539	2026	2410	2246	2153	1841	2650	6628	5330	6811	10713	10694	10668	16580	16777	15445	23054	22900	24115	2100	2476	1990	2082	2506	2119	2912	3184	2712	8731	8296	7590	12428	12191	11971	16676	17075	17436	2131	2128	2160	2340	2550	2215	2406	2656	2732	5832	5898	6183	9628	8871	9002	12123	13742	13309	2254	2017	2092	2232	2531	2278	2931	2527	2508	3663	3307	3345	5121	4941	5047	7607	8160	8211	2125	1808	2223	2200	2079	2093	2434	2324	2629	2831	2892	2981	3517	2960	3249	3181	3430	3394	1389	1412	1469
6:06:06	29.1	4038	4168	3880	8286	8435	7716	14052	13937	14675	15359	15957	16405	13120	12192	14900	15175	16181	14738	2472	2398	2760	2778	3196	3734	10228	9704	10165	16499	15447	15297	22520	20448	20739	10996	10371	11993	2227	2264	2396	2102	2036	2249	6004	4944	6700	11170	11202	10918	15701	17124	16024	23018	22862	22921	1997	2090	2027	2147	2508	2177	2570	3098	2781	8790	8343	7537	11889	12177	12738	17424	16377	17245	2249	2137	2273	2216	2429	2287	2527	2760	2623	6017	6198	6222	9490	8963	9000	12108	13990	14134	2292	2104	1986	2022	2328	2157	2932	2665	2840	3380	3445	3610	5113	4963	4829	7176	8240	7749	1809	1957	1974	2222	2200	2003	2517	2312	2475	3008	2933	2850	3377	3069	3054	2846	3504	3209	1308	1398	1587
6:09:06	29.1	4092	3938	3947	7891	8237	8282	14681	14092	14886	14202	16200	16509	12828	12711	13953	15801	16262	15561	2329	2637	2387	2720	3277	3812	10473	9875	10564	16258	15352	14589	21737	21149	20346	11381	10137	11802	2005	2275	2291	2234	2079	2740	6509	5433	6819	10973	10641	10985	16329	16149	15550	22450	22527	23091	2055	2259	2013	1891	2661	2258	2632	3286	2633	8630	8388	7749	12117	12334	12266	16557	16761	17769	2238	1959	2143	2266	2338	2098	2385	3013	2277	6364	5993	5852	9949	8425	8461	12157	14241	13397	2041	2118	1946	2319	2291	2130	2561	2658	2522	3639	3157	3759	5109	5032	4535	7704	8151	7935	2192	1764	1898	2178	2144	2104	2481	2146	2615	2765	2969	2901	3207	2890	2905	3105	3427	3419	1595	1519	1468
6:12:06	29.1	4165	4386	3993	8219	7975	8370	14140	13914	14015	14644	15666	15888	13134	12082	14053	14661	15610	15000	2296	2181	2523	2614	3606	3715	10167	10055	9882	15274	15314	14814	22195	20532	20875	10853	9725	11404	2109	2023	2056	2382	1820	2300	6218	5214	7255	11455	10908	10552	16640	16586	15210	22459	22779	22721	2028	2258	2022	2099	2627	2076	2588	2937	2840	7925	8270	8037	11980	11880	11979	16763	16405	18013	2373	2017	2416	2131	2237	2096	2254	2612	2482	5445	6272	5890	10022	8434	8624	12132	14476	12993	1797	1989	2135	2402	1947	2377	2647	2724	3138	3203	2817	3328	4765	4719	4666	7567	8106	7655	2094	2043	1993	2030	2259	2432	2358	2649	2363	2877	2962	2562	3351	2756	2970	3012	3272	3136	1384	1340	1572
6:15:06	29.1	4072	4222	3895	8266	8510	7625	13363	13523	14298	14244	15663	15626	12903	11575	13723	14443	15585	14999	2349	2294	2406	2789	3071	3612	10562	9882	10289	16181	14794	14309	22039	20935	20019	10107	10269	11851	1996	2166	2234	2242	1975	2472	6480	4521	7052	10949	10605	10811	16210	15924	15071	22570	22609	22589	2068	2111	1923	2208	2660	2096	2416	2924	2382	8242	8053	7630	11836	12024	12316	16417	16211	17092	2122	2308	2307	1927	2208	2051	2485	2498	2251	5872	6091	5651	9622	8601	8355	11786	14151	13189	2123	2120	2141	2191	2152	2329	2782	2789	2750	3216	3082	3327	5032	4438	4417	7462	8026	8392	1990	2064	1915	2217	2459	2026	2427	2210	2299	2975	2873	2761	3182	2826	2732	2920	3387	3209	1584	1465	1429
6:18:06	29.1	3973	4081	3921	7719	7760	8061	13381	14372	14095	14077	15639	16373	12892	11895	13105	14640	14962	14942	2220	2373	2365	2435	3156	3433	9859	9988	10050	15674	15413	14769	21890	20407	19967	10277	10087	11727	1946	2053	1970	1929	2145	2426	5864	4989	7180	10823	10441	10298	15993	16058	15785	21624	22621	23345	2306	2512	1963	1965	2297	2143	2520	2824	2664	8456	8258	7289	11736	12278	12606	16164	16094	17317	2103	2118	2067	2146	2476	2087	2130	2367	2414	5882	6206	5783	8768	8453	8522	11366	14076	13195	2100	2050	2049	2294	2619	2091	2520	2589	2782	3079	2805	3230	4692	4204	4120	7042	8180	7623	2127	1811	2074	2148	2135	2052	2441	2218	2287	2794	3179	2721	3614	3208	3016	3115	3143	3082	1434	1262	1445
6:21:06	29.1	4162	4052	3842	7700	7918	7771	14087	14076	14077	13816	14846	14899	12438	11869	13593	14827	15039	14437	2276	2368	2591	2589	2848	3392	9814	9650	9920	16292	15387	14520	21045	20211	19840	10149	9804	10932	1801	2043	1998	2142	1940	2144	5930	4634	6801	10661	10083	10247	16187	15840	15535	22181	22402	22381	2202	2144	2008	2024	2396	2092	2548	2734	2632	8291	8165	6973	12089	11978	11712	16263	16471	16825	2330	2410	2172	1946	2268	1893	2193	2422	2434	5352	6163	5330	9547	8084	8252	12040	13351	13043	2308	2066	2033	2278	2440	2221	2568	2535	2945	3243	2698	3288	4548	3998	3747	7257	7946	7566	1911	1835	1904	2110	2186	2186	2458	2445	2572	3054	3094	2722	3215	3059	3097	3256	2965	3093	1442	1486	1300
6:24:06	29.1	4225	4044	4187	7903	7883	7403	14071	13777	13933	14246	15355	15064	12128	11678	13854	14445	14933	14211	2135	2538	2269	2669	2962	3492	9853	9505	10206	16088	14795	14737	21329	20142	20081	10359	9401	10851	1853	2285	2116	2115	2000	2341	6297	4648	6702	10339	10963	10621	15683	16034	14638	21822	22294	22267	2067	2226	1822	2211	2255	2038	2082	2565	2441	8063	8029	6928	11388	11477	11989	15657	15621	16606	2314	2023	2276	2121	2319	1786	2071	2240	2204	5624	6143	5536	9610	8367	7892	11495	13055	12555	2389	2106	2162	2048	2238	2331	2842	2864	2468	2924	2677	2877	4136	4021	3832	7483	7888	7439	2247	2022	2394	2212	2247	2038	2417	2519	2463	3068	2794	2813	3207	3089	2945	2911	3206	3156	1617	1436	1435
6:27:06	29.1	3991	3904	3889	7566	7941	7596	13806	13847	13821	14027	14575	15217	12355	11844	13306	13759	14285	14031	2181	2254	2471	2585	2948	3075	9924	9791	9504	16072	15402	14110	20556	19648	19530	9506	9391	10753	1800	1905	2106	1964	1882	2351	5514	4308	6425	10355	10608	9800	15844	15672	14368	21438	21986	21533	2163	1995	1968	2124	2260	1933	2353	2624	2453	8206	8166	7636	11852	11793	11674	15726	16210	16503	2027	1924	2092	2041	2240	1942	2222	2364	2438	5489	5817	5347	9244	8248	8241	11635	13753	12674	2232	1979	2430	2294	2305	2231	2564	2642	2651	3078	2604	2923	4392	3676	3697	7032	7607	7358	1985	1877	2172	2313	2221	2136	2316	2220	2564	3073	2559	2669	2970	2746	2813	2673	3147	2755	1685	1413	1590
6:30:06	29.1	3864	4129	3968	7425	7675	7365	13662	13124	14038	13420	14749	14515	11845	11173	13269	14180	14652	13980	2090	2168	2443	2622	2791	3100	9937	9882	10127	15379	13924	14720	21369	19666	18618	9742	9446	10522	1781	2125	2022	1846	1952	2102	5787	4495	6739	10569	9797	9562	15899	15123	14491	21335	22190	21817	1903	2048	2000	2017	2320	1811	2283	2680	2344	7822	7373	7386	10791	11553	11669	15923	16157	16912	1955	1939	2204	1702	2133	1828	2119	2436	2294	5217	5727	5418	9201	8476	8063	11617	13462	12627	2099	2228	2024	2306	1822	2170	2613	2571	2688	2653	2492	2992	4059	3474	3643	7296	7889	7978	1871	1984	2001	2116	2164	2169	2543	2319	2567	2781	2612	2882	2997	2624	2874	2687	3094	3062	1368	1486	1688
6:33:06	29.1	3853	3898	3705	6764	6962	7380	13856	13020	13888	13509	13419	14309	12012	10824	13182	13732	14346	13990	2010	2086	2270	2472	2860	3149	9920	9794	8742	15455	14858	14581	20879	19484	19347	9927	9017	10514	1914	1965	2116	2071	1815	2299	5613	4400	6645	10478	10501	10490	14984	14855	14057	20926	21050	22192	2065	2092	1726	1998	2304	2221	2254	2246	2261	7666	7599	7326	11080	11282	11804	15172	15042	15834	2059	2177	2260	1869	2454	1813	1923	2170	2172	5421	5429	4905	8580	8178	8309	11239	13151	12387	2026	1918	1921	2411	2340	2404	2827	2615	2681	2861	2581	2690	3709	3594	3584	6917	7749	7187	1932	1850	2036	2001	2314	2043	2386	2310	2487	2942	3074	2307	3142	2866	2798	2937	2623	2889	1463	1399	1624
6:36:06	29.1	3884	3827	3632	7103	7288	6593	13379	13397	13402	13287	13819	14920	11302	11065	12548	13365	14362	13791	2375	2191	2068	2415	2745	3209	9450	9593	9565	15450	15011	14231	20746	19702	19680	9736	8826	10306	1975	2176	1935	2107	2085	2228	5263	3686	6099	10334	10368	9985	15500	14932	14638	22536	21043	21585	2081	2264	1984	1957	2396	2234	2611	2614	2356	7812	7700	7017	11335	11332	11631	15447	15683	16646	2240	2085	1983	1666	2088	1743	1904	2231	2264	4941	5502	4979	9015	7875	7747	11630	13531	12063	1885	1949	1975	1888	2296	2414	2638	2812	2635	2706	2483	2887	3644	3383	3160	6836	7326	7237	2105	1886	2053	2187	2150	1965	2372	2256	2256	2490	2879	2516	2569	2730	2675	2651	2707	2759	1458	1446	1552
6:39:06	29.1	3558	3933	3590	7063	7528	6792	13281	13136	13668	12718	13656	14104	11578	10946	12314	13190	13597	13363	2056	2447	2191	2375	2668	2745	9589	9320	9574	15384	14114	14030	19855	19861	18729	9549	8238	10401	1829	2176	1801	1927	2164	2393	5372	3975	5877	10321	9563	9890	15043	15200	14562	21231	21898	21668	1950	2061	1786	1954	2190	2011	2058	2624	2296	7317	7411	7166	11560	11031	11479	15662	15699	16237	1984	2218	2207	1970	2037	1908	2042	2099	1977	5168	5446	4473	9072	7902	8406	11073	12909	12617	2192	2095	2119	2279	2088	2054	2542	2807	2550	2484	2233	2446	3539	3537	3205	7249	7623	6746	1893	2051	1770	2045	2278	1900	2393	2402	2268	2581	2745	2256	2775	2836	2904	2949	2790	2707	1465	1542	1387
6:42:06	29.1	3683	3638	3684	6774	6904	6635	13277	12940	13214	12592	13509	14698	11308	10664	12291	13739	13772	12842	2115	2090	2284	2217	2894	2647	9361	8950	9072	15284	13826	13604	20193	18525	18366	9365	8272	9873	1882	2066	1938	1891	1937	2388	5572	3530	6232	10714	10027	9880	14519	15333	14232	20693	21192	20957	1980	2030	1787	1693	2262	2075	2367	2583	2153	7693	7473	6741	11631	11438	11628	15433	15208	16372	2095	2022	2005	2128	2261	1717	2186	2274	2125	4862	5424	4660	9274	8337	8276	10890	13203	12260	1918	2128	2307	2248	2205	2140	2428	2783	2574	2433	2414	2546	3643	3395	3104	6433	7720	7166	2173	2008	2323	2323	2017	1973	2409	2352	2238	2587	2764	2425	2713	2533	2723	2703	2883	2633	1258	1426	1432
6:45:06	29.1	3944	3616	3203	6907	6966	6448	12364	12961	13851	12676	13374	13859	10872	10493	12140	13638	13780	13540	1844	2332	1997	2349	2578	2632	9599	9067	9326	14626	13434	13709	19096	18640	18526	9391	8401	9753	1930	2111	2153	1914	1933	2255	5245	3736	5886	10442	9466	9995	14976	14852	14079	20982	21310	21292	1949	2109	1718	1786	2254	2047	2229	2490	2408	7694	6933	6974	10800	10940	11102	15288	14982	15718	1965	2298	2263	2127	1977	1800	2135	2394	2062	4306	4894	3926	8557	7567	8350	10413	12896	12420	1966	2108	2290	2139	2382	2329	2633	2462	2561	2464	2469	2293	3183	3126	2968	6299	7132	6698	1892	2063	2202	2262	2565	2039	2122	2164	2325	2670	2630	2466	2679	2676	2854	2619	2943	2567	1403	1495	1505
6:48:06	29.1	3795	3371	3500	6509	6776	6029	13446	13506	13325	12529	12897	13743	10810	10349	12682	12961	13719	13178	1841	2020	1875	2315	2625	3005	9571	9065	9129	14930	14019	13795	20158	18645	18256	8458	8438	9948	1726	1943	1923	2054	2027	2030	5207	3423	6211	9992	9791	10591	14453	14672	14126	20653	20735	20565	1998	2090	1825	1902	2040	1913	2115	2315	2288	7827	7255	6556	10921	10997	11184	15380	14916	15870	2262	2038	2034	1736	2318	1690	2187	2180	2223	3857	5036	4002	8637	7722	7597	10849	12513	12796	2033	2215	2058	2215	2143	2185	2586	2324	2365	2610	2253	2427	3260	2895	3137	6701	7333	6506	2031	1787	2186	2204	2274	2221	2406	2260	2397	2901	2888	2303	2651	2414	2471	2617	2850	2623	1518	1394	1615
6:51:06	29.1	3475	3767	3596	6483	6622	6166	12986	13393	12797	12090	13421	13457	11057	9668	12035	13319	13883	13182	2097	2078	2140	2463	2540	2883	9372	9115	9162	14468	13490	13878	19112	18375	17733	9030	8140	10016	1925	1849	2023	2238	1915	2148	4749	3551	6240	9419	9784	9907	14404	14146	13880	19752	20178	21548	2034	1953	1777	1707	2222	1907	2016	2361	2066	7471	7294	6784	10321	11006	11467	15689	14380	15609	2456	2191	2255	1877	2177	1858	1975	2023	2020	4065	4793	3910	8392	7681	7469	10463	12746	12263	1967	2060	1848	2340	2310	2090	2632	2504	2565	2408	2205	2638	3153	2958	3105	6170	6580	6262	2124	1884	2255	2364	2446	2225	2064	2303	2389	2854	2982	2345	2773	2657	2574	2532	2731	2549	1521	1493	1422
6:54:06	29.1	3224	3678	3450	6063	6622	6179	12700	12645	13202	11598	13318	13810	10759	10463	11620	12778	13088	12583	2098	2177	2169	2262	2492	2547	8891	8680	8669	14972	13797	13560	18896	17999	17684	8360	7915	9761	1818	1903	1936	1861	1915	2032	4945	3207	5619	9868	9623	9624	14679	14418	13724	20400	20886	21196	1963	1953	1860	1651	2053	1835	2248	2205	2184	7234	7338	6725	10451	10634	11264	15007	14937	15424	1997	2099	2054	1759	1889	1973	2088	1991	2107	3981	4635	3610	8401	8161	7822	10634	12764	12012	2298	2140	1951	2354	2129	1984	2591	2258	2683	2359	2174	2416	3034	2770	3001	6231	6973	6850	1918	2015	2210	2201	2406	2176	2467	2503	2363	2756	2685	2433	2375	2577	2443	2639	2393	2542	1460	1449	1543
6:57:06	29.1	3428	3396	3340	6259	6622	5865	13031	12277	13289	12027	13616	13826	10388	10167	11661	12554	12827	13082	2064	1891	2099	2351	2767	2734	9276	9379	9364	15023	13829	14292	18931	17829	18476	8322	8288	8931	1418	1843	2099	1775	1917	2279	4478	3436	5649	9645	9846	9236	15029	13992	14288	20217	21060	20571	1973	2022	1988	1816	2013	1891	2218	2325	2412	7816	7630	6410	11241	10949	10036	14675	14292	15166	2226	1948	2028	1629	2061	1916	2009	2223	2090	3789	4740	3477	8459	7343	7090	10203	12196	11883	2296	1967	2027	2198	2380	2251	2517	2235	2546	2455	2130	2221	2912	2989	2821	5801	6581	6535	1992	1973	1924	2178	2066	2252	2663	2311	2445	2709	2557	2456	2549	2391	2595	2566	2644	2705	1403	1383	1594
7:00:06	29.1	3572	3585	3187	5863	6169	5423	12579	12711	13078	11589	12480	13474	10584	10366	11789	12693	13471	12506	1997	2121	2041	2146	2514	2742	9135	9064	9169	14003	13668	13150	18335	17819	17386	8487	8248	9077	1750	1622	1634	2011	1789	2132	4164	3228	5994	9769	9778	9618	13946	14302	13784	19466	19651	20163	1976	1915	1773	1790	2237	2039	2091	2319	2393	7529	7020	6878	9918	10552	10807	14791	14680	14318	1973	1938	1992	1878	2028	1755	1796	2138	2087	3651	4244	3418	8238	7502	7320	10004	12414	11141	2176	2159	2075	1958	2530	2333	2639	2227	2397	2572	2171	2110	2881	3052	2493	5568	6108	6225	2100	2005	1807	2112	2250	2025	2392	2166	2384	2564	2630	2296	2490	2369	2410	2364	2277	2464	1461	1585	1545
7:03:06	29.1	3230	3092	2807	6067	5755	5932	12668	12961	12935	11453	12508	12490	10831	9912	11214	12879	12643	12138	1940	1918	2064	2350	2375	2498	8943	8365	9411	14126	13521	13239	18084	17278	16779	8723	7811	8882	1816	1907	1684	2086	2005	2047	4102	3158	5872	9634	9711	8965	14352	13648	12834	19980	19825	20170	2016	2066	1651	1840	2044	1842	2000	2148	2034	7208	7419	6682	10209	9840	10937	14377	14675	15179	2317	1879	2017	1891	2081	1697	1900	2098	2134	3775	3711	3609	8538	6636	7281	9938	12310	11473	2168	2003	2095	2281	2370	2262	2381	2195	2368	2270	2052	2244	2818	2510	2660	5617	5998	5876	2040	2018	2146	2075	2294	2122	2329	2134	2542	2735	2510	2143	2151	2510	2485	2537	2627	2369	1481	1504	1746
7:06:06	29.1	3053	3070	2836	6106	5566	5539	12480	12475	13448	11126	11753	12867	10153	9122	11377	12254	12859	12072	1559	1885	1977	2333	2198	2808	8902	8265	9234	14214	13195	13030	18127	16773	17153	8239	8324	8614	1804	1909	1868	1714	2123	2276	4152	3243	5608	9373	9107	9266	13760	14468	13751	19300	19539	19470	1805	1930	2033	1913	2078	1924	2002	2466	2362	7322	7123	6314	10317	9911	10181	13860	13880	14455	2054	2009	2162	2037	2018	1935	1914	2063	1920	3549	3689	3124	8821	7226	6877	9578	11792	11067	2385	2072	2051	2382	2274	2251	2286	2035	2276	2331	2150	2194	2707	2905	2691	5374	5732	5875	1811	2318	2067	2168	2195	2221	2502	2424	2135	2666	2478	2232	2486	2730	2496	2449	2677	2666	1551	1495	1616
7:09:06	29.1	3313	3316	3351	6051	5896	5662	12759	12623	12645	11287	12088	12451	10497	8890	10898	12013	12449	12560	1885	2192	1816	2082	2450	2606	8891	7986	8922	13961	13516	13106	18808	17586	16993	8371	7962	8943	1556	1879	1963	1983	2043	2441	4079	2992	5491	9231	8888	8978	14049	13387	12873	19286	19153	19412	2002	1963	1813	1756	1906	1765	2134	1890	1993	7366	7052	5944	10192	10330	10424	13503	14227	14340	2074	1904	2074	1681	1960	1853	1807	1937	1919	3202	3929	2867	8613	6501	6740	9375	11558	10809	2074	2167	2034	2279	2227	2359	2255	2294	2225	2032	2277	2427	2768	2401	2731	5122	6116	5389	2089	2009	1960	2191	2277	2077	2387	2237	2393	2591	2161	1948	2236	2394	2154	2274	2492	2200	1583	1569	1730
7:12:06	29.1	2998	3195	3018	6118	5534	5458	12305	12836	12775	11265	12046	12353	10002	9790	10900	12315	12314	12456	1923	1942	1890	2327	2312	2546	9174	8835	8870	14254	12992	12905	17867	16629	16094	7735	7608	8726	1756	2080	1687	1924	2006	2236	3797	2787	5353	9276	9383	9264	14857	13693	12873	18705	19038	19649	2029	2018	1872	1804	2231	1694	2126	2319	2212	7080	6482	5918	10594	10506	10216	13803	13319	14497	2025	2037	1953	1672	1915	1559	1946	2007	2202	3328	3657	2958	7808	6205	6382	9343	11258	10845	2127	2107	1986	2280	2203	2123	2188	2125	2375	2258	2119	2228	2878	2608	2629	5477	5272	5472	2217	2077	2118	2466	2261	2160	2403	2151	2367	2123	2498	2302	2150	2389	2545	2574	2613	2419	1619	1503	1587
7:15:06	29.1	3106	3192	3052	5669	5565	5169	12582	12465	12605	10756	11654	12459	9875	9549	11295	12083	13051	12414	2016	2130	1900	2367	2478	2372	9144	8498	8498	13760	12499	12739	17221	17104	16288	8055	7548	8655	1792	2001	1915	1880	2058	2026	3679	3084	5424	9175	8928	8788	13794	13444	13850	18116	18949	19474	1913	1802	1670	1838	2069	1897	1990	2210	2368	7288	6638	5922	10027	10257	10395	13416	13538	14317	1976	1889	1798	1891	2077	1803	2025	1867	1835	2954	3418	2748	7554	6272	6132	8718	11168	10659	2133	1885	2013	2238	2178	2334	2307	2116	2316	2403	2025	2163	2676	2540	2618	5073	5506	5295	2237	1997	2134	2257	2301	2442	2152	2462	2422	2655	2366	1918	2325	2275	2392	2171	2223	2539	1326	1346	1527
7:18:06	29.1	2950	2859	2911	5327	5481	5284	12559	12347	12450	10971	11117	12117	9830	9387	10742	11379	12698	11853	2144	1713	2013	2181	2077	2548	8396	8829	8514	14055	12736	13070	17501	16509	16149	7891	7057	8247	1940	1968	1677	1960	2140	2188	3573	2879	5205	9560	8735	8324	13582	13082	13513	17675	18389	18505	2014	1968	1694	1811	2104	1916	1971	2212	1996	7028	6679	5817	10108	10694	10698	12782	13108	13423	2145	1874	2104	1703	1950	1939	2113	2121	1983	3009	3489	2702	7643	5759	6118	9074	11092	10142	1958	2100	2265	2261	2015	2143	2304	2194	2131	2140	2107	2001	2478	2474	2465	4699	5064	5253	2063	2130	1975	1976	2261	2053	2301	2080	2188	2273	2279	2298	2330	2137	2367	2135	2482	2283	1496	1496	1584
7:21:06	29.1	3069	2871	2811	5780	5475	5160	12227	12150	12457	10356	11594	12411	9328	9014	10656	11137	11580	11916	1748	1836	2010	2164	2145	2384	8291	8303	8832	13815	12835	12399	17434	16502	15333	7147	7299	8344	1853	2315	1821	1781	1920	1893	3599	2562	4683	8960	9105	8825	13976	13506	12976	17488	18079	18171	2005	1956	1886	1883	2160	1847	2124	2404	2148	7074	6613	5446	9729	10491	10208	12914	12752	12864	1853	2055	1932	1864	1797	1787	1970	2122	2145	3118	3335	2963	7309	5559	5719	8878	10530	10452	2295	2026	2067	2140	2228	2228	2209	2027	2154	2142	2280	2179	2631	2468	2448	4626	5563	4956	2110	1966	2057	2100	2307	1833	2221	2292	2281	2314	2594	2039	2103	2333	2352	2398	2563	2271	1536	1656	1724
7:24:06	29.1	2793	3097	3008	4925	5051	4967	12083	11900	12770	10820	10910	11577	9611	9335	9865	11463	12173	11777	1965	1966	1899	2121	2220	2356	8624	8743	8904	13669	12545	12316	16321	16064	16223	7395	7035	8014	1762	1753	1844	1885	1919	2094	3651	2734	4724	9431	8575	8712	13573	13454	12393	17360	17723	18936	1907	1905	1847	1872	2088	1752	1835	2498	2106	7245	6178	5309	10359	9651	10361	12456	11998	12902	1992	1783	2005	1943	1775	1798	2081	2007	2023	2598	2912	2767	7186	5408	5408	8195	10211	10331	2370	2138	2120	2184	2159	2167	2485	2015	2475	2354	2197	2248	2522	2482	2158	4371	5040	4748	2286	1947	2133	2154	2335	2000	2225	2116	2296	2547	2322	2121	2417	2508	2270	2214	2430	2186	1458	1410	1538
7:27:06	29.1	2755	3228	2968	5095	4962	4724	11926	11538	12394	10151	11569	11471	9602	9159	10302	11728	12138	11389	2122	1692	2045	1931	2350	2505	8360	8344	8801	13738	12908	13319	16700	15524	15482	7944	6963	8185	1741	2044	1617	2034	1890	1973	3184	2616	5244	8591	8976	9171	13678	13158	12146	16541	16745	18647	2067	2039	1839	1700	2011	1942	1995	2237	2088	6850	5717	4853	9981	10140	10452	12202	12055	12946	1809	2180	2221	1809	1973	1832	2044	1792	2046	2711	3583	2572	7182	5443	5268	8365	10306	10022	2169	1972	1875	2308	2349	2351	2171	2186	2062	2333	1874	2047	2401	2304	2484	4653	5102	4862	2017	1916	2233	1962	2268	2242	2302	2307	2230	2112	2434	1935	2441	2221	2355	2109	2188	2452	1498	1609	1594
7:30:06	29.1	2729	2481	2498	5102	4712	4889	11946	12064	12243	10378	10724	11154	9450	9308	9866	11226	11480	11543	1819	1658	1952	2024	1875	2113	8666	8569	8703	13913	12623	12043	16051	15401	15208	7113	6808	8010	1843	1933	1939	1965	1930	2080	3092	2665	4617	9385	8908	8901	13128	12888	12608	16369	16676	18472	1828	1917	1873	1903	1817	1819	1961	2163	2074	6721	5622	4705	9455	9397	9972	11820	11542	12032	1950	1782	2068	1921	2068	1891	1919	1851	1764	2412	3383	2519	6496	4679	5336	7961	9818	9256	2211	2252	2138	2171	2144	2052	2408	2321	2287	2212	2039	2132	2680	2458	2418	4182	5060	4920	2102	1917	2108	2250	2067	1952	2250	2113	2268	2143	2507	2134	2245	2063	2301	2266	2097	2437	1589	1544	1620
7:33:06	29.1	2804	2800	2682	4627	4882	4843	11318	11749	12605	10278	10395	11020	9751	8818	9965	11191	11391	11163	1730	2015	1920	2081	2204	2310	8859	7872	8071	13225	12354	12357	16317	15259	15178	7245	6463	7671	1653	1862	1953	1988	1960	1912	3224	2402	4668	8679	9082	8496	12953	13170	12363	16041	16325	17670	2119	1698	1884	1727	2097	1887	2150	2200	2277	6840	5511	4574	10068	9193	10183	11416	11362	12289	2122	2151	2084	1821	2085	2109	1859	1887	2186	2745	2864	2571	6739	5093	4694	7489	9725	9411	1980	2001	2241	2019	2063	2123	2112	2108	2250	1936	2009	2202	2772	2187	2366	3886	4635	4517	2108	1877	2399	2300	2271	2071	2021	1941	2318	2320	2380	2152	2088	2284	2282	2153	2411	2244	1700	1272	1578
7:36:06	29.1	2661	2439	2528	4973	4541	4475	12028	11846	11860	9970	10402	11068	9395	9022	10337	11410	11700	11303	1636	1954	1938	2212	2142	2623	8267	8181	8348	13349	12376	12230	15976	14877	15416	7012	6728	7738	1727	1852	2101	1809	1971	2076	2988	2542	4690	8857	8482	8243	12653	12376	12027	16152	15749	17263	1961	1953	2199	1642	2199	2057	1960	2297	1940	7229	5721	4017	9090	9096	9153	10856	10890	11958	2131	1924	1982	1778	2076	1931	2067	1737	2060	2425	2906	2428	6381	4601	4673	8159	9652	9473	2359	2177	2168	2056	2153	2227	2080	2041	2010	1933	2377	2152	2316	2421	2373	4215	4248	4449	2018	2250	2054	1995	2120	2069	2257	2065	2390	2316	2290	2003	2276	2291	2187	2246	2332	2149	1473	1403	1458
7:39:06	29.1	2778	2797	2765	4423	4472	4266	11944	12260	11589	9402	10893	10827	8900	8479	10054	11491	11582	11193	1797	1751	1966	1874	2164	2272	8093	8153	8467	12772	12306	12172	15377	14216	14896	6733	6554	7408	1744	1820	1791	1959	1952	1938	2863	2787	4156	8294	8375	8532	12913	12862	12036	15446	15649	16841	2081	1880	1931	1816	2085	1904	2076	2054	1935	6757	5448	4550	9443	9476	10143	10681	10734	11004	2084	2007	1981	1861	2062	1730	1938	1795	2042	2587	3049	2388	5960	4705	4634	7421	9156	9059	2004	2275	2013	1950	2236	1985	2221	2151	2253	2075	1917	2147	2439	2321	2168	4140	4444	4221	2000	1897	2212	2034	2339	1891	2073	2284	2081	2259	2184	2237	2333	2273	2312	2384	2355	2169	1689	1365	1714
7:42:06	29.2	2643	2628	2571	4475	4308	4329	11490	11573	11469	9739	10421	10780	8930	8849	9929	11099	11112	11144	1881	1857	1980	2246	2303	2187	7966	8107	8622	12915	12119	12379	15371	14531	14537	6915	6615	7458	1694	1831	1678	1954	1838	1896	3035	2297	4259	8792	8561	8515	12466	12342	12650	15769	15771	16648	1967	2016	2033	1955	2059	2055	2136	2089	1912	7204	4914	4518	8676	9004	9695	11236	10763	11222	2073	1938	1956	1770	1750	2050	1940	1996	2018	2759	3080	2564	6046	4485	4070	7009	8911	9069	2339	2060	2018	2169	2118	1913	2190	1980	2379	2047	2090	2060	2416	2326	2448	3825	4302	4366	1959	1909	2095	2166	2239	2170	2080	2087	2237	2325	2211	2044	2360	2198	2060	2393	2289	2323	1566	1369	1674
7:45:06	29.2	2537	2597	2569	4532	4556	4400	11155	11351	11814	9335	10003	10445	9110	8570	10235	11378	10920	11334	1785	1916	2140	2223	2246	2285	8257	7791	8353	13180	12498	12163	14752	14334	14286	7250	6409	7183	1752	1868	1812	1744	1951	2008	2647	2453	3775	8418	8316	8672	12234	12901	12055	15134	15259	15784	2058	2036	1908	1613	2125	1853	1990	2008	1888	6269	4901	3644	8934	8794	9768	10068	10191	11075	2035	2030	1890	1913	1918	1924	1919	2023	1866	2671	3196	2435	5477	4648	4468	6646	8462	8649	2275	2082	1868	2244	2086	2121	1942	1943	1893	2266	2284	2195	2476	2489	2380	3770	4265	3965	2005	2070	2044	2235	2201	2265	2139	2161	2200	2194	1987	2069	1993	2345	2137	2420	2417	1937	1678	1470	1780
7:48:06	29.2	2570	2685	2560	4367	4250	4320	10826	10829	11616	9205	9587	11089	8528	8625	10031	10974	11234	10375	1814	1939	1840	1991	2105	2142	8059	7771	7912	12931	11774	11669	14456	14225	14112	6608	6113	7191	1708	1618	1741	1801	1854	2080	2853	2372	3981	8853	8566	7918	12701	12486	11536	14228	14814	15925	2019	1838	1882	1819	1894	1941	2115	2108	1744	6278	4685	3841	8635	8553	9321	9676	10038	10512	1974	1764	2075	1775	1861	1859	1818	2096	1977	2282	2869	2652	5538	4237	4416	7050	7924	8323	2105	2395	2119	2114	2203	2209	2112	1912	2101	2332	1989	2170	2567	2211	2381	3774	3975	3873	2322	2230	2177	2133	2151	2075	2296	2123	2181	1966	2138	2075	2470	2110	2097	2421	2445	2217	1440	1513	1480
7:51:06	29.2	2651	2463	2518	4293	4619	4037	11121	11502	11021	9251	9823	10362	9153	8361	9624	10500	11274	11014	1884	1936	2194	2200	1994	2205	7593	8092	8091	13362	12328	11594	14915	14338	14088	7092	6058	7317	1791	1908	1793	1880	1942	2187	2418	2582	3743	8655	8024	8146	12264	12705	11912	14190	14533	15892	2026	2040	1765	1781	1941	1900	1975	2024	1920	5995	4591	3924	8086	8249	9081	10139	9646	10855	2040	2055	2186	1678	1849	1746	1881	2215	2229	2611	2764	2348	5176	4356	4168	6811	8409	8061	2143	2081	2148	2057	2135	2085	2425	2153	2107	2227	2049	2201	2589	2207	2312	3720	3898	3548	2036	1900	1974	2409	2084	2000	1987	2296	2159	2254	2254	2046	2246	2032	2324	2049	2258	2235	1637	1464	1559
7:54:06	29.2	2466	2397	2628	4064	4105	3893	10287	11556	11411	9488	9791	11037	9044	8287	10007	10778	10867	10329	1908	1780	2232	2101	2104	2156	8480	7794	8543	12646	11971	11989	14637	14304	12843	6446	6495	6494	1767	1813	1779	1998	2055	2107	2979	2423	3861	8369	8096	8551	12288	11810	11166	14063	14617	14717	1929	1913	1939	1775	1971	1795	2246	2069	2220	6193	4182	3629	8530	8361	9116	9208	9402	9936	2065	1870	2066	1748	2152	1961	2156	2066	2120	2473	2585	2575	5273	3903	4170	6088	7886	7844	2247	2035	2200	2097	2024	1878	2038	1898	2248	1934	2132	2329	2394	2143	2091	3602	3881	3672	2047	1977	2146	2121	2071	1790	2120	2039	2080	2084	2009	2446	2383	1945	2320	2166	2452	2151	1739	1562	1395
7:57:06	29.2	2624	2462	2823	4343	4154	3946	10157	11099	11504	9186	9779	10174	8312	7960	9116	10390	10726	10406	1800	1862	2152	2177	2225	2139	8286	8520	7978	11960	11909	11768	13906	14568	13201	6361	6004	7115	1713	1927	1835	1921	1990	1950	2700	2436	3473	8089	8531	8391	11115	11574	11130	13388	13480	15115	1937	1999	1958	2070	2052	1797	2164	2332	2102	5659	4156	3520	7752	7886	8582	9121	9576	10494	2116	2091	2050	1757	1861	1918	2005	2048	1963	2537	2838	2430	4769	4008	3703	6018	7876	7293	2175	2038	2205	2212	1954	2077	2070	2137	1980	2162	1971	2084	2162	2418	2275	3311	3664	3347	2252	2014	2235	2246	2394	2045	2131	2219	2036	2147	2106	1983	2308	2091	1959	2156	2591	2174	1602	1421	1605
8:00:06	29.2	2411	2573	2487	3881	3941	3614	10087	11131	11471	8886	9716	10425	8547	7927	9161	10373	10695	10205	1703	1856	1849	2275	2057	2392	8104	7416	8044	12105	11569	11895	14290	13725	13361	6182	5564	7279	1763	1807	1880	1703	2019	1968	2580	2266	3446	8769	8185	7810	11526	11515	11483	13109	13985	14438	1702	1802	1872	1802	1943	1800	2109	2102	1969	5318	3928	3348	8104	7790	8450	9490	9026	9607	2031	1971	1999	1994	1901	1785	1990	1970	2177	2433	2652	2257	4668	3961	3477	5938	7735	7515	2463	2195	2074	2205	2043	2266	2256	1866	2254	2172	2037	2052	2287	2346	2389	3146	3386	3604	1910	1893	1940	2097	2388	2250	2342	1967	2231	2276	1983	1976	2091	2125	2013	1886	2436	2230	1521	1451	1520
8:03:06	29.2	2535	2627	2510	4087	3886	3765	10335	10996	10750	9041	9720	9679	8618	7883	9283	10730	10719	10153	1836	1939	1777	2249	2132	2297	7893	7531	7721	12266	11542	11547	13894	13107	13212	6130	5973	6959	1888	1934	1967	1763	1896	2135	2695	2403	3230	8541	8222	8063	11596	11291	11395	12905	12762	14463	2056	2071	1809	1696	1987	2016	1919	1969	2094	5464	3663	3422	7274	7504	8096	9145	8973	8868	2011	1992	2032	1912	1812	1721	2042	2260	1857	2366	2692	2317	4502	3536	3962	5545	7239	7311	1994	1958	2220	1903	1967	2139	2220	2206	2203	2177	2200	1952	2329	2398	2440	3308	3275	3583	2173	1938	2090	2162	1792	1954	1987	2249	2232	2288	2072	2230	2198	2223	2020	2072	1999	2267	1568	1268	1627
8:06:06	29.2	2409	2651	2183	4109	3760	3777	10178	10297	10891	8461	9640	10033	8398	7635	9059	10029	10424	10272	1806	1684	1853	2179	1755	2294	8105	7576	7412	12259	11874	10838	13587	13052	12577	5566	5664	7096	1856	1623	2054	1956	1927	1898	2315	2374	3245	8580	7887	8212	10866	10994	10689	12879	12959	14048	1771	2063	1796	1966	1904	2038	2068	2104	1991	5238	4000	3167	7382	7536	7928	8656	8287	8909	2008	2120	2080	1719	1777	1947	1980	1963	2227	2385	2594	2540	4567	3554	3547	5703	7289	7426	2256	2113	2162	1893	2033	2181	1955	2115	2235	2114	2252	2004	2459	2523	2197	3169	3447	3436	2140	1971	1958	2009	2143	1952	2172	1992	2196	2328	1876	1946	2128	2220	2240	2179	2255	2290	1625	1315	1616
8:09:06	29.2	2153	2492	1975	3703	3820	3658	10380	10654	10582	8628	9637	9324	8460	7606	8413	10292	10201	10408	1654	1827	2131	1881	2108	2239	8236	7525	7908	11820	11684	10993	13313	13054	12675	6163	5880	6542	1662	1604	1876	1949	2032	2192	2257	2241	3043	8538	7931	8169	10814	11094	10514	12375	13328	13655	2041	2054	1913	1779	1889	1830	2044	1956	1825	4674	3772	3297	6947	7109	8134	8004	7731	8590	1885	2145	2282	1979	1997	1810	1834	2073	2083	2330	2344	2135	4507	3266	3288	5375	6708	6770	2053	2009	2005	2082	2077	1926	2230	2065	2022	2136	2132	2137	2312	2201	2162	3055	3228	3527	1912	2145	2181	2153	2263	2046	2210	2082	1975	2152	2221	2074	2298	2022	2116	2174	2331	1903	1464	1739	1655
8:12:06	29.2	2600	2530	2370	3657	3699	3490	10063	10465	10279	8669	9078	9646	8449	7838	9021	10164	10391	9890	1897	2002	1880	1984	1947	2568	7667	7455	7612	11997	11133	11207	13109	12501	12414	6406	5421	6501	1916	1976	2027	1893	1853	1895	2617	2172	3067	8367	8112	8256	10472	10020	10340	12417	12965	13785	1976	1811	2111	1892	1789	2071	1930	2038	1889	4821	3473	3536	6537	7107	7673	8439	8197	8548	1851	1884	2043	1793	2107	1668	2023	2003	2022	2311	2473	2258	4635	3294	3513	5482	6738	6597	2043	1955	2014	2258	2105	2139	2154	1943	2054	2108	1993	2003	2272	2386	2161	3107	3277	2967	2161	1998	2158	2124	2265	1971	2250	2042	2024	2084	2228	2066	2128	2059	2162	2136	2337	1973	1711	1665	1490
8:15:06	29.2	2389	2566	2251	3803	3601	3822	10019	9690	10249	7886	9231	9538	8252	7263	8149	9891	10118	9781	1969	1605	1820	2141	1937	2072	7315	7759	7712	12428	11954	11165	13116	12869	12246	6015	5786	6316	1650	1914	1907	1731	1888	2190	2350	2244	3220	7895	7822	7742	9978	9814	9866	12022	12867	13008	2129	1879	1829	2018	1977	1993	1862	2079	2073	4764	3658	3047	6577	6451	7291	7465	8134	8493	2067	2238	1919	1802	2092	1792	1888	1908	2119	2281	2354	2306	4147	3115	3352	5093	6575	6605	2064	2299	2125	1758	1929	1937	2211	1890	2078	2266	2170	2068	2266	2268	2458	3025	3244	3451	2091	1956	1959	2101	2126	2085	2053	2138	2075	2170	2167	2065	2136	2220	2260	2051	2393	2064	1616	1618	1734
8:18:06	29.2	2290	2331	2283	3579	3694	3427	9961	10630	10611	7984	8939	9139	8135	7318	8857	9804	10085	10313	1678	1793	1891	1872	1941	2385	7317	7282	7633	12152	11142	10387	13576	12511	12336	5380	5677	6447	1777	1798	1590	1855	1928	2046	2320	2416	2952	7802	7435	7743	9725	10179	9183	11260	12301	13230	2176	1822	1833	1806	1892	1796	1984	2201	2142	4353	3681	3041	6229	6130	7750	7761	7840	8341	1883	1948	1983	2021	1922	1900	2018	1999	2015	2136	2214	2448	3969	3117	3480	5170	6408	6087	1895	2082	2120	2178	2338	1892	2065	1820	1946	2171	2242	2089	2421	2147	2183	3202	3122	3260	2084	2064	2087	1955	2201	2191	2062	2388	2165	2257	2021	2122	2259	2159	2149	2048	2361	2261	1346	1663	1590
8:21:06	29.2	2443	2218	2177	3754	3577	3599	9788	10104	10233	8287	8618	9045	7868	7204	8602	9764	10308	9731	1949	2133	2098	1936	2049	2139	7448	7767	7388	11820	11139	11082	12694	12220	11799	5805	5016	6587	1849	1803	1837	1998	1804	2028	2472	2288	2831	7994	7357	7633	10038	9536	9410	11724	11359	12924	1940	1912	1963	1810	2012	1882	2144	2103	1900	4323	3182	2914	6109	6376	7368	7167	7487	8094	2179	2019	2188	1848	2074	1854	2123	2265	1975	2429	2551	2306	3637	3050	3205	4829	6260	6073	2178	2324	2280	2053	2271	2067	2252	2037	2072	2140	1813	2161	2377	2197	2111	2981	2876	2987	2037	1892	1878	2206	2339	1935	2127	2094	2010	2283	2301	2003	2230	2183	1998	2079	2294	2044	1648	1354	1602
8:24:06	29.2	2341	2509	2181	3786	3533	3452	10028	9807	10051	7987	8517	9189	7877	7399	8591	9426	9856	10034	1992	1800	1858	1992	1826	2308	7477	7394	7793	11416	10890	11119	12978	12707	11758	5698	5011	6239	1532	1842	1985	1904	1859	2092	2379	2487	2964	8248	7171	6764	9628	9579	9325	11486	11222	12519	1872	1983	1935	1838	1770	1964	2111	2117	1969	4264	3275	3023	5869	5677	6554	7044	7209	7323	2145	1900	1995	1930	1957	2209	2018	2079	1971	2218	2757	2264	3946	2922	3252	4898	6207	6217	2016	2037	2240	1946	2048	2020	2250	1985	1960	2055	2230	2081	2194	2188	2317	2608	2996	3007	2183	1928	2086	2151	2235	2032	2066	1951	2173	2053	2251	2053	2104	2044	2112	2164	2205	2120	1556	1482	1449
8:27:06	29.2	2078	2334	2242	3509	3367	3163	9487	9919	10212	7457	8673	9256	8104	7140	8079	9435	10060	9560	1646	1813	1836	2165	2069	2210	7133	7434	7447	11460	11496	11216	12007	12487	11609	5305	5051	5989	1694	1719	2007	1739	1910	2132	2443	2438	2975	7434	7021	7160	8916	9265	8979	11428	10907	11836	1900	1897	1699	1872	2076	1728	1923	2157	1937	4390	3216	2935	5205	6317	6603	6953	7146	7766	1922	2132	2214	1630	1782	2090	1920	1845	2043	2037	2330	2117	3700	3141	3021	4409	5903	5983	2050	2064	1970	1925	2249	2094	2114	2141	2009	2004	2107	1932	2371	2183	2325	2962	3071	3213	2167	2089	2171	2339	2310	1926	2137	1968	1868	2260	2139	2095	2213	2052	1977	2246	2081	2398	1675	1624	1636
8:30:06	29.2	2442	2134	2290	3400	3693	3448	9114	9421	9492	7376	8984	8739	7747	7079	8255	9316	9916	9222	1766	1927	1916	1863	1866	2115	6889	7169	7346	11746	11164	10880	12128	11602	11333	5338	4765	6153	1922	1617	1842	1868	1831	2094	2186	2221	2990	7457	6894	6645	9133	9103	8615	11005	11050	10965	1845	1951	1754	1953	1997	1882	1967	2067	1996	3970	3133	2463	5499	5617	6010	6845	6543	7461	1956	2056	1723	1736	1888	1867	1997	1859	1942	2308	2339	2286	3638	2850	3098	4761	5877	5523	2326	1908	2055	2266	1996	2101	2203	1884	2284	2149	2290	2192	2352	2284	2283	2728	3158	2946	2097	1980	2087	2218	2379	2015	2169	2033	1977	2013	2427	2097	2142	2247	2220	1964	2274	2196	1472	1565	1588
8:33:06	29.2	2106	2302	2133	3398	3591	2928	9263	9345	9862	8133	8187	8827	7483	7063	8524	9558	9086	9772	1819	1765	2094	2090	1978	2120	7538	7486	7307	11617	11564	10836	11475	11951	11307	5405	5522	5966	1704	1926	2101	1651	1747	2027	2548	2530	2859	7496	6687	6926	8691	8932	9068	10292	10569	11537	2097	2157	1734	1786	1938	1865	2091	1964	2010	3785	2957	2765	4980	5000	6371	6803	6609	6932	2105	1984	2014	1940	1836	1985	1906	2031	1897	2257	2200	2215	3641	2889	3033	4496	5594	5248	2151	2275	1977	2007	2029	1837	2244	2142	2269	2092	2072	2383	2318	2254	2179	2500	3121	2863	2204	1969	2173	2219	2318	2052	1973	1919	1903	2257	2229	1915	2451	1888	2183	2133	2190	2168	1432	1642	1523
8:36:06	29.2	2178	2414	2329	3122	3647	3363	8980	9113	9709	7642	7851	8405	7308	6980	8176	9098	9814	9200	1755	1828	1982	1963	2049	2005	7057	6786	7066	11193	10625	10840	10777	11596	10989	5318	4967	6075	1786	1864	1855	1987	1851	2017	2239	2248	2804	7226	6961	6440	8368	8341	8015	10331	10725	11300	2214	1870	1894	1969	2101	1973	1846	2167	2237	4043	3265	2696	5078	5132	5874	6426	6614	7313	2039	2068	2137	1696	1978	2092	2040	2027	1936	2248	2451	2140	3701	2917	2871	4219	5516	5417	1980	1910	2085	2111	2114	2152	1965	2062	2158	2115	2013	2129	2076	2089	2178	2701	3028	3065	2077	2036	2282	1974	2196	2102	1875	2025	2150	2060	2184	2163	2143	1998	2267	2280	2031	2284	1530	1548	1731
8:39:06	29.2	2460	2258	2220	3234	3390	2991	8841	8956	8877	7470	8241	8545	7301	6917	7765	9631	9847	9053	1595	1771	1969	1907	2016	2061	6733	7077	7464	11144	10266	10009	12216	11215	10867	5448	4978	5986	1809	1638	1812	1974	1870	2012	2154	2431	2569	6802	6553	5935	8099	8475	8166	10221	10211	10574	1960	1689	1917	1776	1968	1870	1909	2207	2058	3599	2941	2662	4380	5190	5884	6159	6059	6589	2031	1848	1987	1716	2049	1749	1857	2046	2189	2177	2046	2309	3489	2908	2974	4348	5315	5367	2222	1995	2154	2073	2327	1976	1906	2201	2227	1919	2084	1920	2176	2334	2527	2661	3154	3150	1978	1893	2174	2039	2256	2188	2036	2062	2079	2121	2247	2217	1942	1982	2172	2115	2355	1942	1591	1596	1617
8:42:06	29.2	2119	2230	2261	2835	3296	3288	8784	9141	9131	7619	7986	8585	7540	6874	7889	9360	9212	9357	1748	1860	1886	1864	1658	2077	6577	7228	7142	10556	10481	10655	11587	11500	10887	5279	4796	5628	1814	1781	1839	1912	1861	1967	2208	2268	2576	7172	6448	6258	7992	8000	8155	9771	10021	10617	2193	2042	1961	1787	2091	1856	1914	2078	1902	3537	2995	2790	4909	4953	5742	6256	6432	6669	1923	2017	2111	2006	2011	1737	1784	1892	1956	2153	2491	2306	3262	2884	2828	4079	5260	5547	2238	1875	2074	2019	1941	2073	1839	1910	2052	2322	2260	1988	2205	2052	2245	2845	2867	2846	1983	2128	2181	2202	2435	1877	2200	2122	2143	2035	2257	1956	2065	2155	2072	2205	2182	2237	1684	1378	1673
8:45:06	29.2	2164	2321	2109	3314	3064	3348	8732	9195	8958	7323	7974	8115	7248	6725	7801	9503	9421	9083	1872	1724	1792	2077	1889	2071	6886	6855	6884	10680	10122	10061	11218	11191	10771	5284	4613	5592	1753	1671	1881	1872	1946	1920	2273	2342	2690	6696	6430	5985	7262	7602	7309	9343	10536	10432	2213	2001	1815	1841	1968	1951	2086	2017	2086	3372	2774	2699	4826	4514	5689	6301	6169	6408	2176	2117	1973	1730	1900	1961	1879	1983	1816	2156	2362	2004	3233	2447	2825	3822	5179	5091	2438	1946	2206	1982	2119	2190	2177	1879	2076	2215	2251	2461	2158	2235	2358	3009	3193	3064	2388	2081	2002	1991	2116	2123	1949	2105	2174	2097	2207	1886	2175	1953	2070	1971	2166	2339	1605	1658	1753
8:48:06	29.2	2376	2215	2039	3189	3277	2832	8208	8836	8929	7021	7708	8099	7206	6716	7609	9717	9175	8460	1661	1847	1820	2018	2117	2172	6751	7060	6985	11000	10109	10266	10845	10762	10980	5332	4839	5635	1884	1958	1792	1931	1835	1897	1980	2092	2497	6324	6397	5672	7739	7310	7816	9321	10229	10531	2009	2015	1796	1835	1829	1713	2016	2094	1895	3490	2915	2501	4322	4644	5294	5658	5849	6331	2298	2129	2025	1918	2117	1854	1907	1883	1914	2381	2252	2118	3295	2609	2788	3790	4871	4863	2109	2071	1790	2180	2161	1994	2075	2218	2230	1897	2206	2141	2470	2099	2269	2640	2955	2853	2108	2136	2181	2104	2492	2153	1861	1937	1951	2283	2170	2248	2009	1913	2089	2359	2212	2262	1513	1578	1535
8:51:06	29.1	2240	2054	2181	2972	3339	3076	8646	8719	8763	6836	7276	7916	7154	7150	7842	8921	8746	8627	1782	1841	1926	1837	1923	2093	6505	6366	6398	10605	9830	10202	10352	10716	10827	4873	4630	5539	1735	2072	2095	1792	1960	1946	2396	2018	2604	6330	5662	5903	7032	7697	7403	8737	9554	10280	1833	2001	2008	1825	1839	1740	1948	1965	2017	3368	2749	2558	4225	4676	5378	5844	5842	5840	2314	2031	2014	1832	2093	1765	1920	1969	2009	2441	1985	1977	3241	2751	2813	4110	4885	4761	2164	1921	2235	2005	2169	1966	2187	1957	2077	2341	2194	2161	2406	2291	2172	2537	2902	2985	2040	2195	2169	1925	2258	2030	1873	2104	2064	1965	2303	2098	2254	2089	2111	2082	2123	2156	1536	1518	1528
8:54:06	29.2	1819	2434	2129	2960	3178	3117	8185	8536	8029	7191	7435	7908	6970	6992	7692	9214	9516	8876	1845	1884	2092	2047	1901	2149	6023	6626	6689	11028	10634	10005	10827	10709	10495	4802	4632	5510	1664	1691	1891	1751	2218	2029	2213	2110	2375	6147	5838	5286	6877	7318	7121	9106	9299	9873	1776	2090	1789	1685	2105	1808	2186	1885	1817	3410	2581	2395	4235	4372	5231	5635	5641	6099	1845	1934	1987	1831	2157	1744	1960	2011	1914	2219	2086	2334	3164	2637	3108	3899	4827	4271	2193	2106	2155	2092	2083	2237	1998	1997	1979	1906	2108	2264	2049	2502	2053	2732	2815	3026	2188	2058	1860	2163	2166	2200	2088	1953	1947	2321	2301	1929	2207	1882	2164	1997	2159	2251	1527	1625	1507
8:57:06	29.2	1866	2193	2116	3320	2961	2672	7975	8601	9276	6603	7653	7838	6627	6526	8176	8561	8622	8956	1874	1866	1700	1940	2049	2144	5853	6548	6162	9514	10288	9642	10755	11023	10502	4865	4529	5544	1676	1672	1797	1808	1807	2213	2340	2308	2518	6025	5439	5255	6511	6827	6676	8990	8985	10226	1914	2123	1931	1832	2011	1816	2033	2074	2322	3385	2669	2400	4326	4208	4705	5562	5546	5779	1808	2288	2106	1873	2103	1813	1848	1950	1959	2155	2203	2080	3274	3033	2667	3550	4725	4208	1926	2239	2232	2160	2123	1992	2162	2099	2124	2200	1845	2149	2035	2287	2306	2748	2988	2746	2151	1847	2186	2126	2234	1920	2000	1984	1938	1893	2277	2112	1842	2117	2082	2022	2050	2235	1452	1577	1656
9:00:06	29.2	2219	2192	2065	2981	2993	2862	7905	8382	8341	6480	7181	7943	7017	6485	7872	8651	8913	8562	1674	1839	1950	2132	1824	1949	6006	6096	6362	9933	9325	9563	10250	10569	9753	5041	4850	5431	1623	1694	1895	1817	1865	1859	2121	2139	2457	6047	5486	5075	6656	6668	6646	8752	8819	9350	1977	1862	1700	1789	1919	1931	1998	2125	2044	3094	2741	2355	3841	4068	4778	5416	5391	5610	2045	1904	2011	1841	1803	1922	1839	2307	2098	2150	2322	2219	3071	2769	2433	3335	4491	4762	2019	2226	2075	1886	1848	2134	1803	2062	2066	2287	1825	1894	2461	2214	1994	2659	2696	2733	2123	2154	2021	2152	2056	2058	2276	2036	2071	2156	2028	1845	2189	1931	2256	2201	2223	2250	1569	1390	1514
9:03:06	29.2	2171	2182	2104	2811	2787	3008	8319	8296	8086	6751	7261	7594	7019	6500	7094	8650	8768	8717	1644	1653	1744	1933	1829	2244	5799	6219	6224	9448	9645	9244	10458	9940	10070	4638	4464	5202	1674	1713	1792	1935	1661	1832	2229	2704	2326	5450	5450	4780	6384	6612	6080	8147	9232	9017	2119	1938	1793	1635	1942	1874	2126	2058	1727	2880	2628	2677	4045	3830	4606	5182	5164	5673	1952	2063	2070	1928	2025	1791	1804	1938	1945	2178	2224	2308	2878	2569	2682	3529	4540	4785	2288	2270	2334	2027	2127	2017	2024	2150	2083	2222	2203	2365	2157	2343	2099	2634	2653	2867	1826	2366	2196	2146	2103	1894	1948	1912	1964	1970	2347	1870	2133	2199	2101	2163	2435	2217	1605	1624	1714
9:06:06	29.2	2137	2213	2040	3062	2856	2852	7559	8102	8036	6228	7647	7695	6670	6792	7191	8793	9012	8891	1758	1692	1918	1938	1904	1898	5714	6365	5905	9775	9599	9539	10034	9860	9742	4753	4325	5296	1731	1896	1712	2027	2008	1827	2111	2509	2366	5604	4708	4613	6285	6621	6337	7927	9166	9195	1766	1880	1852	1832	1895	2014	1969	2001	1903	2930	2506	2497	3469	3799	4552	5397	4978	5396	1992	2289	2127	1936	1977	1782	1871	1982	1845	2057	2210	2177	2943	2571	2703	3619	4639	4429	2267	2463	2104	2362	2214	2071	2048	2053	2036	2276	2236	2264	2377	2326	2187	2570	2594	2658	2198	2019	2354	2075	2185	1913	2155	2113	2267	1892	2155	2126	2053	1933	2064	1824	2060	2248	1599	1651	1511
9:09:06	29.2	2040	2235	2125	2898	3012	2710	7598	7996	7668	5987	6967	7486	6507	6578	7183	8850	8572	8529	1764	1914	1737	2184	1793	1939	5556	6351	5564	8937	9364	9295	10446	10238	9706	4620	4429	4958	1983	1921	1725	1893	1860	2152	2021	1963	2548	5599	5213	4567	6120	6272	5926	8148	8361	9015	2106	1804	2020	1771	1977	1851	1916	1971	1842	2774	2573	2505	3621	3683	4532	5264	4947	5369	1919	1904	2124	1998	1946	1797	1901	2037	1853	2137	2365	2131	2976	2479	2596	3427	4251	4387	2231	2085	1710	1982	2087	2193	2020	2269	2099	2121	1943	2229	2054	2345	2420	2636	2808	2598	2102	1994	2022	1952	2166	1903	2095	2001	1899	2012	2276	1931	1964	1917	1926	2165	2161	2039	1624	1555	1685
9:12:06	29.2	2009	2212	2064	2889	2758	2804	7504	8162	7741	6224	6570	7503	6539	5944	7137	8813	9189	8186	1832	1734	1952	2153	1737	1992	5213	5778	5818	9175	9246	8812	10059	9537	9503	4306	4475	5141	1728	1957	1685	2076	1846	2051	2151	2107	2101	5258	4684	4435	6269	5976	6127	8262	7995	8480	1817	2020	1951	2003	1823	1976	1884	1941	2052	2794	2803	2437	3412	3797	4386	4684	4534	5266	1814	1746	2050	1846	1977	1771	1957	2056	1990	2145	2140	2153	2646	2523	2727	3543	4096	3972	2308	1858	1947	1956	2152	1975	1997	2019	2341	2146	2148	2150	2370	2177	2289	2496	2773	2565	2008	2144	2061	2102	1906	2108	2034	2192	2183	2043	2450	2070	2035	2119	2066	2029	2174	1934	1537	1649	1614
9:15:06	29.2	2142	2222	2077	2684	2798	2834	7605	7347	8249	6522	6839	7562	6322	6169	6608	8535	8885	8567	1779	1712	1910	2018	2055	2054	5379	5852	5989	9025	8686	8708	9719	9778	9360	4370	4047	5000	1631	1822	1821	1827	1871	2005	1960	2304	2282	5199	4845	4346	5670	5934	5966	7973	8349	8858	1961	2038	2007	1823	1904	1903	1844	2233	2019	2774	2481	2446	3458	3579	4130	4692	4477	5142	1814	1933	2370	1768	2091	1735	1911	1806	1942	2223	2286	2314	2840	2643	2754	3248	4099	3652	2216	2125	2002	2093	2056	2134	2031	1957	2066	1952	2278	2216	2178	2055	2420	2399	2849	2778	2180	2060	1888	2209	2251	1995	2067	1975	1938	2043	2153	2184	2207	1892	2080	2044	2225	2036	1470	1481	1778
9:18:06	29.2	2193	2170	1953	2624	2817	2652	7052	7526	7544	6564	6913	7057	6592	6085	6652	8490	8280	8565	1894	1708	1752	1942	1843	1977	5512	5657	5786	8892	8746	8499	9460	9197	9468	4637	4100	4725	1791	1819	1910	1834	1632	2022	1997	2267	2403	4716	4370	4460	5597	5951	5841	7505	8226	8728	1973	2067	1889	1834	1882	1800	1988	2400	1974	3089	2579	2336	3511	3690	4169	4685	4681	4924	1881	1875	2132	1792	1977	1800	2002	1912	2120	2246	2137	2064	2892	2427	2571	3162	3835	3652	2117	2110	2119	1989	2173	1948	2055	2071	2232	2028	2026	2150	2044	2254	2392	2632	2863	2767	2462	2088	2182	2089	2109	1989	1702	2013	2232	2098	2402	1987	2183	1780	2027	2117	2166	2070	1577	1456	1591
9:21:06	29.2	2020	2008	2026	2811	2667	2752	6916	7571	7434	6145	6838	6733	6405	6382	7062	8001	8753	8243	2007	1671	1568	2083	1952	2002	5437	5998	5868	8728	8517	8856	9351	9229	9129	4261	4138	4928	1651	1851	1776	1881	2000	2077	2188	2367	2205	4818	4226	3967	5932	5666	5236	7544	7636	8462	1999	1935	1903	1604	1880	1861	2137	2043	2018	2693	2330	2587	3308	3267	4151	4819	4700	4773	1906	1853	2056	1722	2012	1968	2011	1987	2220	2485	2420	2317	2720	2492	2451	3323	4044	3988	2133	2155	2166	1978	1913	2030	2012	2000	2258	1973	2251	2311	2241	1914	2183	2668	3048	2661	1982	2130	1981	2069	2540	2015	2218	2069	1930	2148	2118	1953	2178	1741	2175	1929	1959	2183	1604	1515	1745
9:24:06	29.2	2034	2109	2030	2762	2649	2674	6758	7372	7037	6006	6851	7121	6188	5764	6985	8347	8991	8439	1902	1726	1705	2012	2067	2266	4969	5672	5558	8462	8355	8534	9738	9336	9130	4268	4184	4985	1744	1928	1835	1938	1896	1992	2003	2173	2220	4900	4040	4193	5135	5223	5314	7844	7914	7776	1745	1968	1695	1944	1814	1874	1750	2124	1825	2462	2454	2373	3482	3405	3996	4435	4214	4564	2127	2196	2055	1828	1833	2077	1859	1949	1923	1938	2137	2132	3173	2584	2539	3101	3865	3720	2145	2166	2083	2222	1968	2163	2189	1792	2168	2366	1965	2016	2016	2067	2299	2432	2493	2709	2115	2145	2047	2167	2259	1860	2153	2073	1906	2106	2076	1813	1949	2046	2096	1911	2025	2206	1552	1533	1769
9:27:06	29.2	2121	2280	2142	2770	2414	2624	7019	7684	7248	6596	6521	6949	6426	5600	6650	8408	8376	7936	1794	1757	1821	1986	2228	2049	4994	5269	5249	8365	8202	8168	9297	8762	8520	3842	4194	4608	1791	1835	1749	1783	1701	2116	2110	2283	2303	4510	4302	3949	5080	5642	5097	7479	8071	8065	1756	2026	1959	1654	1860	2154	2078	1991	1989	2629	2295	2317	3393	2955	3909	4279	4323	4577	2164	2054	2048	1627	1887	1741	2130	2077	1912	2237	2326	2157	2701	2708	2811	3273	3759	3691	2217	2160	2169	2057	2052	2240	2118	2146	2024	1858	2045	2074	2184	2095	2225	2489	2599	2995	2015	1971	1988	2280	2224	1901	2113	1955	1835	2032	2120	2011	1978	2167	1911	1934	2300	2152	1574	1439	1682
9:30:06	29.2	1999	2264	1929	2553	2786	2495	6804	7323	7269	5973	6402	7133	5953	5882	6925	8200	8454	7904	1890	1645	1821	2006	1796	2186	4888	5125	5263	8154	7955	7951	8584	9247	8362	3979	3972	4656	1699	1981	1960	2025	1961	1911	2242	2167	2282	4464	4249	3619	5157	5356	5124	7110	7145	7586	1912	1875	1827	1854	2093	1878	1906	2001	1954	2678	2313	2422	3102	3178	3752	4640	4238	4755	1982	2054	2078	1886	1894	1793	2225	1794	1618	2124	2209	2149	2775	2621	2489	3081	3488	3696	2124	2078	1841	2180	2106	1878	2264	1954	1973	2079	2206	2126	2349	2536	2176	2231	2874	2259	2141	1939	2215	2133	2332	2081	2101	1997	1980	2120	2090	1956	2467	1901	2060	2084	1968	2182	1515	1633	1602
9:33:06	29.2	1923	1917	1876	2493	2742	2848	6510	7113	7397	5826	6558	6502	6026	5891	6554	7523	8588	7931	1820	1731	1775	1987	2098	1971	4857	5366	5100	8576	8293	7769	9385	8636	7930	4274	4078	4866	1667	1783	1806	1904	1911	1986	2318	2268	2193	4415	4070	3887	4877	4968	4890	6864	6818	7488	1991	2026	1889	1818	1872	2039	2032	2045	1945	2672	2534	2396	3067	3259	3569	4197	4093	4536	1980	1999	1874	1837	2018	1701	1943	2029	1947	2294	2148	2114	2586	2558	2582	2981	3965	3442	2346	2268	1963	2131	2153	2196	1961	1962	2349	2095	1942	2195	2187	2379	2182	2693	2794	2790	2320	1990	2199	2021	2179	2222	2102	1814	1909	2157	2221	1861	1968	1793	2128	2163	2280	2033	1616	1407	1438
9:36:06	29.2	2073	2131	2118	2365	2645	2639	6612	7269	6935	6006	6206	6734	5854	5739	6689	8029	7779	8203	1595	1673	1793	2169	1755	2095	4845	5039	5009	8199	7700	7646	8032	8776	8369	4008	3960	4887	1579	1819	1854	2047	2031	2017	2220	2082	2109	4340	3819	3638	4409	5407	4684	6639	6888	7877	1962	1854	1901	2022	1874	2028	2092	2034	2001	2512	2463	2459	3406	3418	3543	4227	4715	4406	1952	2207	2167	1857	2001	1765	2135	1774	1869	2135	2129	1927	2901	2629	2474	2881	3650	3498	2053	2284	1957	2137	1879	2235	1997	1997	1935	2433	2025	2065	1973	2065	2290	2629	2643	2617	2030	2212	2035	1909	2268	2230	2145	2045	1980	1954	2188	2045	2330	2101	2019	2150	2186	2145	1446	1542	1663
9:39:06	29.2	1815	2063	1923	2305	2893	2908	6838	6615	7438	5667	6284	6733	5968	5656	6723	7806	7919	7600	1685	1793	1800	1953	1858	2075	4695	5131	4737	7631	7828	7771	8449	8516	8666	4068	3608	4960	1794	1790	1849	1689	1930	2013	2223	2288	2274	4195	3758	3554	5008	4723	4857	6446	6599	7709	1976	2121	1801	1987	1742	1688	1779	2313	2001	2606	2366	2157	3405	3140	3602	4029	4173	4396	2165	2123	2005	1695	1752	1976	1962	2150	2196	2203	2290	2135	2876	2469	2590	3246	3833	3230	2387	2082	2235	2094	1986	1876	1984	2350	2259	2158	1873	2117	2153	2173	2533	2452	2478	2635	2032	2239	2173	1955	2110	1949	1997	2085	2029	2177	2300	1963	2275	2277	2123	2080	2262	2039	1624	1592	1865
9:42:06	29.2	1940	2159	2041	2408	2737	2505	6948	6643	6882	5554	5948	6613	6000	6058	6536	8245	7907	8340	1569	1691	1943	1991	1757	2047	4484	5184	4889	7263	7149	7248	8623	8273	8147	4001	3896	5062	1888	1801	1867	1948	2027	2133	2141	2043	2070	3973	3666	3567	4782	4751	4655	6625	6636	6683	1846	2008	1876	1752	1804	2130	2090	2022	1980	2329	2678	2339	3006	2810	3533	4081	4285	4244	2051	2122	2048	1902	2030	1861	1857	2043	1821	2360	2513	2069	2747	2621	2537	3119	3635	3379	2216	1917	2111	2435	2273	2077	2125	1996	2294	2107	2104	2170	2346	2504	2443	2430	2664	2623	2161	2045	1930	2183	2088	1999	2125	2034	2073	2251	2098	2227	2382	1960	1965	2122	2141	2113	1737	1504	1697
9:45:06	29.2	2013	1971	1936	2550	2307	2573	6284	6908	6450	5828	6154	6662	6017	5675	6393	7686	7824	8093	1615	1779	1870	1809	1837	1967	4326	4822	4771	7100	7301	6927	8347	8581	8748	4079	3735	4435	1738	1647	1935	1779	1951	1984	2115	2171	2370	3724	3541	3410	4681	4456	4623	6516	6924	6937	1765	1897	1954	1866	2012	1921	2019	2258	1859	2663	2391	2163	3140	2882	3353	3801	3789	4144	2219	2203	1915	1918	2069	1854	1757	1894	1913	2123	2257	2021	2651	2507	2332	3130	3461	3148	2253	2098	2108	2152	1883	1955	1869	2362	2150	2161	1955	2120	2360	2232	2395	2559	2675	2624	2303	2049	2233	2108	2229	2236	2178	2006	2221	2234	2115	1981	1982	2041	2325	1939	2136	2273	1493	1500	1881
9:48:06	29.2	2112	2015	2048	2778	2373	2631	6058	6520	6628	5271	5923	6198	5832	5662	6435	7771	7690	7904	1685	1866	1894	1853	1886	1812	4263	4387	4913	7478	7296	7041	8304	8285	7657	3934	3899	4419	1720	1828	2053	1805	1820	2162	2157	2023	2233	4019	3507	3355	4489	4448	4481	6237	6429	7207	2013	2044	1967	1740	1934	1933	1853	1937	2245	2770	2326	2278	2982	3012	3463	3506	3601	4025	2042	1774	2107	1712	1958	1881	1907	2123	2134	2368	2102	2048	2442	2156	2693	2999	3616	3294	2139	2343	2178	2089	1804	1970	2101	1948	2368	2149	2089	1996	2342	2161	2195	2572	2340	2651	2229	2036	1937	2124	2098	1935	2123	2127	2238	2019	2351	2299	2025	1935	2177	2036	2278	2364	1485	1403	1648
9:51:06	29.2	1806	1994	1901	2341	2524	2288	6198	6627	6517	5056	5603	6095	6011	5621	6217	7962	7603	7467	1734	1874	1949	2023	1747	2036	4312	4629	4369	7378	7315	6662	8336	8440	8311	3859	3980	4323	1732	2012	1900	1884	1913	2001	1958	1985	2101	3688	3515	3310	4372	4340	3927	5962	6223	6702	2341	2153	1925	1854	1721	1888	1716	2070	1999	2627	2598	2164	2858	2877	3191	3825	3398	4011	1777	2213	2060	2038	2005	1870	1791	1918	2038	2264	2458	2043	2732	2464	2700	3097	3383	3270	2254	2065	2166	2315	2198	1882	1897	2004	2196	2110	2063	2112	2008	2345	2426	2363	2500	2525	2130	1898	2300	2393	2109	1944	2141	2096	2192	2377	2028	2171	2343	2083	2351	2122	2305	2085	1490	1569	1460
9:54:06	29.2	2042	2117	2037	2292	2655	2681	6169	6411	6259	5358	6020	6381	5930	5487	6155	7654	7749	7497	1600	1780	1897	2055	2106	1926	3985	4419	4155	7102	6649	6518	7942	7990	7886	4195	3795	4631	1834	1791	1718	1890	1764	1994	2184	2052	2255	3533	3653	3295	4535	4057	4349	5976	6589	6746	1833	2147	1940	1879	2038	2113	1836	2027	2103	2666	2268	2282	2914	2807	3209	3796	3483	3689	1920	1813	2421	1791	1835	1878	1885	2104	2363	2057	2063	2014	2612	2388	2559	2778	3249	3289	2247	2229	2333	2063	2055	2038	2056	2014	2122	2193	2000	2255	2179	1960	2314	2309	2685	2809	1983	2139	1995	2149	2254	1987	2341	1928	2033	2225	2497	2111	2348	1982	2389	2320	2148	2109	1649	1509	1676
9:57:06	29.2	1684	1950	2049	2445	2522	2282	6025	6633	6349	4951	5264	6211	6075	5552	6250	7281	7606	7409	1733	1940	1909	2109	1814	1677	4186	4576	4183	7324	7052	6661	7687	7609	8225	3670	3871	4741	1740	2096	1715	1745	1708	2066	2127	2282	2303	3758	3343	3148	4071	4315	4486	5884	5882	6547	1863	1808	1794	1612	2019	2056	2017	1887	2068	2309	2348	2333	2772	2900	3336	3655	3579	3897	2190	1773	1988	1724	1834	1986	1932	2121	1947	2293	2331	2177	2514	2537	2466	3209	3422	3295	2246	2061	1988	1988	2254	2136	2205	2058	2105	2242	1795	2162	2499	2132	2307	2299	2977	2662	2259	2178	2222	2039	2086	2080	2335	2075	1937	2081	2151	2096	2196	2162	2004	1884	2228	2056	1519	1443	1710
10:00:06	29.2	2007	2190	2083	2178	2325	2256	5917	6217	6567	5224	5220	6037	5828	5482	6166	7579	8309	7128	1840	1812	1876	1967	1845	1807	4182	4319	4064	7028	6553	6476	7894	8186	7299	3873	3820	4235	1744	1815	1649	1896	1838	2104	2114	2148	2210	3633	3348	3421	4173	4103	4037	6156	6018	6693	2005	1943	1702	1976	1989	1925	2065	1845	2076	2483	2624	2378	2665	2754	3292	3663	3988	3898	2055	1849	1703	1941	1953	1702	1961	2059	1931	1962	1972	2060	2665	2577	2343	2730	3300	3171	2172	2179	2401	1978	2024	2083	1993	1997	2167	1973	2182	1993	2239	2414	2432	2514	2458	2617	2077	2221	2315	2105	2268	1808	2304	2265	1960	2340	2185	1920	2119	2201	2062	1949	2112	2073	1435	1641	1687
10:03:06	29.2	1828	1919	1797	2535	2342	2240	6152	6113	6211	5318	5457	5574	5698	5416	6222	7794	7142	7718	1719	1691	1838	2083	1665	1927	4112	4289	4103	6914	6697	6333	7948	7725	7386	3809	3813	4669	1724	2011	1780	1955	1758	2090	1978	2277	1903	3473	3034	3063	4235	4007	4242	5732	5858	6528	1840	1894	1950	1835	1995	1830	1973	2038	1970	2383	2398	2291	2844	2732	2907	3481	3435	3930	2118	2118	2060	1892	1754	1925	2189	2226	2180	2134	2095	2401	2529	2550	2502	2674	3321	2978	2213	2052	2174	2041	2056	2130	2055	1982	2047	2161	1973	2114	2315	2168	2243	2419	2728	2505	2176	1960	2108	2228	2256	1989	2145	2004	2112	2155	2211	2087	2118	1882	2202	2142	2188	2343	1477	1463	1713
10:06:06	29.2	2092	1884	1910	2428	2469	2423	6297	5899	5763	5080	5506	5785	5260	5525	6153	7249	6819	7574	1913	1791	1772	2055	1961	2036	3776	4357	4088	6587	6311	6025	7721	7813	7218	3749	3482	4032	1600	1906	1810	1948	1945	2084	2162	2000	2291	3251	3123	2969	3984	4150	4212	5817	5542	6702	2172	1942	1681	1813	1768	1831	1941	1959	1768	2728	2450	2234	2711	2644	3140	3237	3866	3700	2055	1920	2239	1757	1917	1752	2110	2029	2015	2089	2439	1917	2681	2467	2314	2832	3308	3003	2254	2126	2291	2138	2260	1887	2073	2055	2076	2122	2010	2024	1969	2403	2371	2334	2578	2423	2194	2035	2059	2054	2225	1990	2140	2041	2237	2333	2168	2214	2005	2009	2024	2228	2251	2067	1688	1734	1457
10:09:06	29.2	2082	1965	1827	2392	2548	2231	5685	5708	6068	5183	5422	5585	5541	5300	5973	7340	7794	7045	1714	1831	1667	1894	1644	1999	3838	4412	4086	6041	6204	5935	7617	7673	7332	3882	3581	4034	1833	1778	2024	1870	1861	1903	1831	2026	1935	3246	3126	2716	3981	3839	4177	5360	6187	6311	2022	2091	1686	1628	1847	1989	1990	1825	1818	2505	2228	2278	2900	2727	3118	3194	3612	3423	2153	2033	2034	1649	1900	1672	1820	1855	2082	2169	2505	2045	2442	2632	2563	2792	3115	2899	2289	2261	2358	2093	2116	2071	1982	2234	2054	2226	2002	2085	2329	2217	2199	2243	2674	2514	2275	2013	2409	1968	2347	1922	1966	1903	2191	2069	2039	2077	2079	1978	2369	2074	2288	2197	1523	1571	1572
10:12:06	29.2	1870	1911	1887	2340	2357	2189	5675	5509	6076	4819	5134	5997	5610	4882	6163	6970	7476	7408	1658	1624	1684	1823	1953	2035	3637	4228	3745	6738	6246	5934	7314	6952	7318	3718	3646	4143	1587	1947	1916	1757	1739	2102	2202	2165	1957	3288	2840	3042	3872	4118	3604	5359	5605	6511	1956	2145	1757	1889	2118	1787	1918	2195	1930	2430	2405	2219	2611	2650	2860	3422	3588	3591	1925	1924	2041	1760	1761	1942	1953	2071	1936	2163	2329	2028	2696	2182	2259	2906	3271	3241	2326	2332	2117	2278	2050	2210	1975	2094	1957	2049	1888	2043	2209	2318	2335	2366	2739	2398	1818	2129	2035	2290	2437	2194	2194	1986	1872	2254	2102	2275	1997	2196	1809	2049	1933	2050	1369	1637	1503
10:15:06	29.2	1920	2125	1829	2552	2449	2349	5611	5655	5695	4877	5127	5485	5890	4959	5633	7323	7196	7062	1764	1809	1877	2083	1878	1963	3447	3867	4045	5975	6199	5846	7397	7733	7267	3845	3624	4209	1753	1686	1926	1863	1931	2031	1921	2111	2184	3392	2969	2911	3819	3768	3648	5649	5617	5779	1969	2062	1819	1844	2003	1870	1954	1855	1942	2366	2328	2421	2878	2666	2847	3237	3347	3279	1923	2186	1979	1978	2162	1908	1960	2012	1927	1953	2131	2355	2448	2472	2641	3104	3168	3207	2313	2209	2115	1935	2286	1991	2060	1924	2069	2198	2046	2190	2473	2113	2579	2153	2582	2257	2225	2357	2350	2095	2315	2053	2215	2144	1952	2040	2233	2168	2382	2208	2274	2334	2178	2214	1567	1440	1658
10:18:06	29.2	2006	1995	1717	2446	2251	2153	5364	5875	5678	5064	5141	5760	5352	4937	5842	7319	6990	7428	1648	1867	1752	1898	1939	1974	3745	4168	3784	6634	6514	5937	6963	7400	6820	3416	3538	4180	1765	1758	1832	1910	2134	2196	2021	2106	1927	3235	3328	3019	3770	3652	3712	5130	5283	5687	1778	1915	1673	1860	2016	1923	1898	2043	2221	2400	2377	2240	2720	2661	2839	2972	3444	3544	2063	1954	2038	1727	1738	1981	2115	1882	2227	2201	2279	2102	2581	2484	2446	2989	3162	2957	2252	2131	2050	1975	1950	2127	1958	2198	2107	2228	2071	2081	2293	2262	2255	2318	2481	2356	2007	2173	2207	2265	2143	2050	2271	2152	2108	2169	2120	2141	2142	2149	2108	1913	1982	2060	1613	1423	1902
10:21:06	29.2	1757	2192	1815	2339	2160	2264	5151	5543	5684	4837	5050	5396	5328	5174	5929	7223	7262	6784	1671	1803	1847	2012	1892	1766	3489	4099	3430	5920	5842	5766	7208	7234	7050	3404	3316	4129	1747	1866	1856	1613	1886	1989	2154	2231	2161	2850	2964	2920	3514	3940	3585	4948	5618	5640	1963	1905	1849	1842	1698	1902	1951	2127	1972	2425	2269	2307	2690	2437	3141	3032	3473	3236	2123	1753	2077	1863	2020	1799	1822	2372	2091	2227	2331	2403	2444	2574	2314	2849	3192	3030	2054	1936	2192	2180	1993	2081	2054	1953	2089	2134	2094	1939	2111	2244	2338	2534	2697	2436	2042	2024	2129	2085	2169	1944	1983	2075	1915	1978	2073	1917	2091	2017	2113	1954	1937	2083	1564	1445	1748
10:24:06	29.2	1827	1954	1856	2125	2197	2291	5390	5741	5771	4836	4937	5656	5322	4866	5910	7479	7130	7016	1655	1823	1852	1945	1938	2057	3357	3377	3504	5616	6014	5591	7250	6777	6863	3696	3513	4220	1836	1852	1585	1926	1924	2330	2001	2189	2097	2684	2822	2656	3447	3435	3799	5002	5868	5714	1835	1847	1805	1696	2155	2056	1889	2135	2225	2151	2301	2214	2509	2916	2699	3190	3093	3142	2076	2077	1961	1971	1961	2043	2039	1747	1836	2182	2186	2420	2713	2559	2451	2891	2945	2754	2048	1988	2277	1913	2108	1989	2084	2022	1945	2169	2110	2023	2348	2515	2083	2595	2396	2574	2206	2051	2584	2185	2155	2311	1919	1919	2023	2026	2258	1927	2009	2244	2241	2287	2045	2169	1815	1458	1525
10:27:06	29.2	1976	1892	1857	2302	2309	2249	5201	5513	5222	4802	5227	5203	5535	5004	5581	7068	7191	6937	1660	1792	1603	2160	1871	1786	3695	3675	3601	5979	5795	5830	7006	6955	6870	3587	3260	3733	1701	1930	1728	1728	1845	2039	2145	2001	2076	3291	2903	2580	3233	3515	3433	4877	4893	5629	1826	2088	1806	1624	2017	1850	1835	2297	2008	2320	2302	2036	2630	2310	2772	3424	3127	3200	2082	1772	1960	1980	2148	1768	1859	2150	1951	2041	2108	2076	2462	2404	2430	2713	3010	2963	2086	2026	2207	2146	2293	2149	2018	1858	2212	2308	2173	2202	2100	2175	2223	2396	2681	2596	2045	2213	2114	2322	2420	1995	2175	2256	2160	2291	1949	1964	2003	2097	2149	2054	2140	2123	1258	1378	1517
10:30:06	29.2	1976	2194	2013	2072	2257	1996	5356	5305	5571	4651	4992	5596	4949	4620	5878	6629	7292	6426	1653	1832	1769	1941	2073	1873	3400	3488	3421	5618	5820	5677	6744	6744	6891	3084	3269	3788	1651	2045	1646	1662	1942	2102	1986	2247	2086	2837	2964	2661	3264	3694	3435	5117	5231	5645	1901	1893	1660	1663	1823	2016	1847	2014	1600	2238	2354	2187	2650	2423	2920	3322	3059	3320	2036	2050	2003	1787	2128	2014	1912	2044	2083	2238	2258	2134	2648	2532	2386	2780	3181	3005	1871	2392	2011	2136	2066	2008	2243	2196	2183	2197	2382	2147	2244	2160	2203	2451	2625	2371	2024	2104	1990	2044	2374	2122	2356	1887	2269	1945	2053	1953	2371	2047	2198	2035	2166	1981	1462	1505	1719
10:33:06	29.2	1917	2091	1765	2392	1966	2207	4924	5109	5225	4598	4721	5546	5133	5014	5663	6669	7152	6881	1948	1892	1752	1992	1928	2207	3571	3892	3404	5985	5867	5072	6826	6606	6732	3316	3564	3928	1655	1835	1710	1739	1776	2101	2055	2099	1998	2911	2819	2547	3286	3078	3351	5029	5149	5400	1708	1890	1711	1904	1897	1818	1993	2092	1907	2432	2569	2245	2641	2599	2883	2957	2986	3226	1988	2111	2059	1907	1944	1894	2183	2270	1931	1940	2016	2068	2522	2443	2638	2962	3141	2857	2380	2008	2146	2217	2340	2119	1981	1997	2442	1882	2051	2180	2372	2128	2346	2425	2628	2505	2127	2220	2180	2274	2369	1924	1948	2051	1949	1981	2354	2225	2147	2034	2298	2128	2330	2317	1553	1567	1497
10:36:06	29.2	2096	1999	1927	2102	2194	2249	5161	5015	5227	4423	4731	4970	5009	5067	5057	6698	6570	6542	1593	1788	1942	2009	1863	2146	3503	3386	3506	5485	5641	5323	6671	6451	6221	3502	3615	3826	1643	1884	1794	1892	1934	1943	1968	2247	2114	2739	2489	2438	3131	3466	3419	4827	5020	5347	1965	1891	1834	1662	2132	2060	1965	1998	1754	2348	2661	2283	2461	2591	2601	3171	3230	3262	1809	2141	1991	1733	1993	1789	2084	1895	1960	2129	2123	2209	2366	2391	2927	2905	3475	2681	2082	2155	2095	2054	2239	1978	2046	2304	2186	2025	2246	2311	2290	2126	2251	2615	2395	2651	2271	2034	2312	2072	2336	2201	2047	2049	2139	2094	2033	2097	2086	2149	2116	2130	2392	1957	1601	1471	1582
10:39:06	29.2	1704	2033	1922	2273	2369	2085	4862	5029	5174	4400	4554	4896	5159	4777	5283	6648	7229	6678	1676	1811	1812	1878	2027	1772	3320	3459	3353	5373	5495	5246	6547	6437	6467	3190	3271	4036	1845	1666	1787	1994	1779	1900	1959	2218	2053	2814	2819	2725	3105	3123	3183	4376	4912	5231	1993	1830	1886	1985	1716	1922	2013	1724	1999	2352	2412	2230	2485	2668	2894	3054	2930	3112	1933	2019	2023	1864	2073	1912	2037	1905	1931	2276	2292	2063	2669	2516	2416	2967	3330	2783	2438	1955	2090	1954	2003	1908	2128	2151	2237	1994	2000	2272	2294	2352	2119	2282	2566	2770	2168	2259	2230	2309	2274	2072	2157	2061	2249	1965	2322	2245	2380	2073	2083	2126	2102	2019	1650	1503	1755
10:42:06	29.2	2038	1976	1731	2272	2021	2091	5081	5031	4871	4532	4534	5391	5084	4526	5473	6442	6268	6687	1665	1704	1781	1904	1633	1951	3373	3469	3277	5524	5592	5046	6393	6375	6204	3296	3303	3847	1677	1679	1750	1691	1935	1949	2035	2140	2158	2738	2781	2493	3060	3327	3142	4148	4930	5232	1925	1959	2012	1746	1749	2041	1956	2094	2066	1999	2346	1963	2487	2705	2682	3000	3014	3291	2375	1895	2204	1655	1864	1841	1879	2030	2200	2373	2261	2123	2830	2277	2471	2669	3292	2706	2316	2002	2044	2306	2153	1884	2013	2184	2210	2195	2018	2255	2342	2171	2227	2429	2351	2680	2037	2157	2014	2094	1942	1905	2282	2168	2176	2080	2281	2170	2159	2081	2216	1903	2166	2010	1655	1527	1774
10:45:06	29.2	1888	1860	1780	2328	2214	1978	4517	4849	5030	4294	4963	5421	4909	4751	5381	6924	6735	6421	1689	1912	1710	1906	1773	2138	2984	3213	3214	5380	5611	5121	6452	6290	6132	3310	3231	3837	1780	1981	1818	1805	2016	1943	1869	2032	2099	2865	2537	2444	3463	3285	3223	4543	4690	4814	1689	2073	1903	1436	1742	1960	1814	2088	2034	2006	2277	2211	2619	2518	2815	2975	3067	3130	1993	2242	1967	1837	2123	1846	1886	1813	2020	2198	2360	2104	2607	2268	2487	2609	3170	3062	2419	2237	2216	2270	2003	1993	1844	2062	2270	1891	2072	2231	2030	2396	2354	2508	2409	2504	2219	2290	2236	2246	2180	2107	2208	2214	1973	2158	2305	2005	2303	2000	2136	2087	2075	2039	1559	1381	1726
10:48:06	29.2	2043	2095	1847	1897	2152	2277	4603	5172	4816	4512	4532	4973	4655	5165	5462	6553	6491	6839	1768	1777	1826	1872	1849	1826	3310	3128	3167	5271	5570	4704	6108	5809	5982	3390	3230	3720	1889	1860	1841	1649	1756	1957	1877	2205	2018	2764	2500	2519	3006	3077	3355	4301	4948	5008	2080	2028	1905	1829	1965	1843	1839	2127	2170	2124	2138	2200	2554	2657	2728	2994	2772	3047	1991	2054	2070	1807	2021	2050	1987	2011	1921	2196	2150	2109	2520	2343	2531	2623	3000	2949	2481	2169	2077	2157	2184	1928	2151	2026	2199	2202	2304	2093	2012	2203	2248	2262	2709	2709	2272	2188	1861	2035	2157	2094	2161	2225	2078	2136	2148	2095	2247	1832	2096	2214	2225	2143	1823	1534	1590
10:51:06	29.2	1886	1973	1923	2058	2027	2236	4813	4993	4822	4112	4619	4833	4573	4526	5370	6456	6355	6485	1661	1679	1874	1923	1928	1894	3107	3380	3303	5181	5051	4851	5977	6140	6198	3176	3230	3657	1879	1981	1696	1852	1781	2005	1758	2034	2122	2618	2506	2405	3075	2771	2928	4293	4627	5090	1861	1750	1842	1856	1633	1804	1853	2098	2233	2148	2556	2210	2711	2396	2474	3004	3096	3184	2156	2154	1987	1781	2043	1841	1882	1933	1982	2245	2468	2280	2604	2248	2332	2895	3278	2831	2314	2243	2248	2052	1974	1912	2145	2080	2266	2290	2206	2169	2146	2343	2447	2337	2364	2634	2397	2244	2226	2044	2350	2005	2284	2146	1995	2409	2218	1859	2235	2086	2244	2121	2229	2293	1622	1733	1458
10:54:06	29.2	1791	1958	1886	2158	2125	2074	4544	4674	4582	4261	4454	5170	4608	4688	5122	6080	6608	6541	1607	1897	1825	1742	1830	1852	2705	3050	3006	4591	4711	4713	5910	5945	6010	2973	3552	3739	1882	1928	1960	1754	1894	2046	1983	1941	2043	2542	2359	2698	2801	2916	3073	4426	4482	4846	2052	2100	1936	1770	1937	2026	2006	1946	2019	2418	2247	2332	2541	2536	2461	3043	2986	2996	2081	2172	1962	1876	1996	1933	1937	1881	2017	2467	2267	2462	2535	2664	2569	2760	3106	2612	2022	2000	1784	2209	2165	2162	2338	2138	1995	2074	2307	1996	2377	2359	2253	2327	2638	2292	1981	1982	2172	2287	2315	2145	2340	2017	2292	2068	2288	1736	2143	2105	2002	2235	2117	2045	1464	1584	1458
10:57:06	29.2	2030	1897	2017	2046	2385	1991	4638	4536	4820	4092	4287	4685	4900	4577	5011	6240	6625	6416	1764	1831	1546	1977	1971	1881	3195	2931	2734	5230	4943	4486	6013	6389	5757	3313	3404	3673	1736	1788	1731	1934	1692	2026	2195	2012	1964	2817	2390	2534	3260	3113	3066	4157	4467	4460	1990	1844	1743	1785	1892	1886	2005	2136	1950	2389	2248	2370	2575	2554	2775	2863	3073	2850	2357	1970	2201	1933	1977	1934	1990	2124	2241	2401	2060	2303	2573	2375	2525	2762	2963	2768	2196	2065	2104	2082	2164	2180	2158	2128	2014	2321	2095	1924	2308	2344	2355	2476	2725	2471	2317	2116	2372	2129	2557	2038	1957	1943	2158	2012	2164	1903	2186	2079	2057	2111	2092	2131	1550	1444	1854
11:00:06	29.2	1937	1719	1727	1994	1841	1902	4371	4799	4161	4235	4487	4324	4692	4330	4895	6955	6572	6587	1748	1626	1819	1869	2038	1914	2900	2940	2915	4972	4866	4598	6092	6357	5621	3153	3221	3661	1669	1999	1808	1754	2060	2295	2111	2152	2087	3129	2683	2619	2705	2934	2942	4305	4174	4572	1839	2118	1915	1718	1889	1812	1906	1975	2204	2336	2385	2518	2451	2822	2429	3103	2798	2847	2122	1966	2140	1594	2009	1723	1868	2317	1971	2061	2250	2203	2537	2540	2405	2918	3110	2929	2174	2233	2067	2061	2159	2162	2129	2070	2334	2113	2170	2099	2463	2143	2157	2224	2364	2714	2103	1967	2092	2104	2276	1872	2117	2259	1917	1882	2128	2157	2216	2060	2039	2071	2229	2015	1599	1454	1570
11:03:06	29.2	1873	1944	1839	2293	2212	2171	4217	4511	4471	4394	4213	4635	4933	4513	4982	6476	6753	6459	1710	1772	1936	1998	1838	1728	2833	3049	2779	4496	5042	4452	5707	5852	5423	2969	2914	3425	1793	1819	1672	1612	1783	1859	1870	2161	1956	2422	2507	2150	2781	2632	2898	3808	4306	4569	1955	1940	1885	1819	1991	1837	2001	2271	1924	2416	2364	2280	2499	2432	2661	2960	2848	2897	2178	1967	2174	1747	2093	1964	1924	2032	1946	2268	2169	2041	2493	2392	2473	3035	2934	2826	2060	2053	2004	1949	2185	2006	2090	2179	2151	2196	2133	2043	2320	2086	2022	2207	2637	2334	2385	2172	2379	2284	2293	2021	2082	2280	2318	2056	2225	2021	1935	1829	2105	2289	2235	2130	1492	1547	1709
11:06:06	29.2	1822	2047	1945	1977	2171	2119	4665	4464	4327	4182	4048	4504	4489	4535	5046	6436	5998	6058	1707	1634	1722	1907	1948	1818	3026	3059	2834	4719	4504	4735	5623	5620	5714	3179	3046	3504	1762	1895	1797	2103	1683	2043	1996	2026	1865	2400	2534	2419	2947	2705	2950	3639	4196	4530	1907	1907	1773	1987	1947	1861	2209	2091	2138	2308	2295	2145	2591	2610	2768	2876	2928	2949	1968	2101	2163	1795	2047	1723	1865	1968	2010	2266	2245	2362	2836	2310	2595	2792	3037	2985	2350	1953	2089	1970	2014	2173	2235	2053	2192	1989	2063	2146	2356	2351	2246	2290	2564	2711	2012	2300	2490	2237	2345	2353	1809	2251	2141	2400	2022	1988	2367	1988	2035	1834	2300	1888	1607	1562	1570
11:09:06	29.2	1834	2018	1774	2096	2321	2054	4454	4546	4709	4059	4438	4811	4743	4384	5193	6365	6281	6263	1916	1567	1712	2121	1617	1840	2523	2822	3086	4446	4447	4229	5649	5665	5266	3102	2918	3472	1589	1777	1710	1973	1762	1965	2171	1962	2053	2472	2965	2481	2871	2941	2889	3729	4415	4649	2053	1775	1614	1887	1818	2016	1804	2134	1982	2376	2263	2357	2405	2383	2552	2960	2954	2709	1711	2007	1983	1732	1939	1854	2009	1909	2223	2358	2538	2161	2536	2402	2411	2669	3235	2813	2355	2129	2310	2073	2067	2256	1871	1984	2108	2269	2252	2461	2410	2448	2342	2404	2546	2477	2458	2051	1970	2274	2210	1978	2158	2116	2239	2068	2232	1955	2045	2086	2225	2377	2147	2139	1502	1556	1376
11:12:06	29.2	1860	1714	1845	2207	2135	2143	4074	4198	4420	4071	4479	4595	4667	4701	4718	5957	6151	6405	1811	1701	2028	2093	1973	1894	2617	2906	2820	4529	4341	3991	5475	5888	5596	3329	3003	3386	1777	1802	1624	1897	1832	1683	1830	2357	1975	2651	2228	2530	2579	3024	2802	4016	3821	4213	1921	2114	2117	1784	1889	1877	1836	1942	1910	2539	2388	2344	2806	2415	2874	2838	2846	2769	2097	1936	2289	1835	1862	2101	2025	2037	1997	2153	2104	2211	2487	2519	2434	2838	3064	2900	1962	1926	2074	2299	2106	2022	2087	1986	2381	2420	2028	2393	2260	2325	2298	2384	2449	2312	2254	2136	2076	2092	2283	2077	2046	2148	1877	2070	2326	2234	2059	2180	2049	1940	2213	2094	1544	1587	1514
11:15:06	29.2	1658	2111	1820	2015	2077	2186	3917	4086	4227	3699	4205	4169	4662	4443	4916	5871	6182	6064	1655	1674	1883	1954	1788	1849	2764	2876	2759	4424	4548	4080	5703	5552	5198	3109	2843	3418	1596	1830	1743	1673	1890	2049	2187	2128	2107	2532	2298	2391	2800	3235	2742	3888	3668	4137	2236	2010	1722	1671	1856	1950	2091	1948	1897	2265	2291	2294	2503	2608	2601	2923	2828	2747	2050	2184	1900	1766	1917	1771	1857	2222	2160	2148	2317	2224	2114	2561	2546	2600	2880	2541	2152	2318	1976	2106	1830	2141	2170	1964	2149	2452	2190	2142	2450	2089	2376	2535	2337	2591	2205	2235	2045	2114	2352	2210	2175	1903	2055	2194	2387	2160	2137	2019	2248	2288	2111	2151	1769	1644	1626
11:18:06	29.2	1776	2135	1767	2179	1993	2237	4026	3782	4146	4273	3821	3941	4334	4165	4797	6151	6589	5788	1619	1756	1878	2156	1951	2026	2773	2890	2756	4562	4348	4236	5495	5552	5394	2779	3063	3374	1651	1845	1820	1789	2030	2100	2104	2314	2222	2367	2172	2490	3143	2757	2853	4008	4214	3995	2099	1975	1573	1893	1917	1948	1989	1811	2062	2291	2323	2205	2475	2604	2837	2876	2955	2917	2048	1835	1909	1993	1898	1689	2098	1978	2152	2252	2161	2285	2411	2505	2403	2594	2823	2815	2048	1967	2002	2022	2269	2094	1957	2202	2144	2179	2048	2188	2143	2053	2363	2215	2466	2397	2372	2129	2148	2063	2450	2194	2178	2140	2076	2067	2307	1929	2140	2082	1970	1867	2041	2192	1452	1698	1768
11:21:06	29.2	1728	1891	1724	1899	2035	1995	4148	4007	4140	4607	3868	4438	4441	4254	4991	6228	5858	5918	1917	1658	1807	1712	1796	2025	2525	2706	2630	4559	4363	4104	5162	5224	5039	2946	2991	3586	1721	1603	1712	1845	1951	1972	2031	1957	1929	2434	2559	2114	2840	2770	2594	3741	3777	4101	2049	1981	1819	1833	1959	1829	1775	2260	1927	2143	2343	2290	2387	2615	2469	2671	3114	2848	1938	1923	1937	1937	1870	1890	2076	1972	2116	2378	2308	2319	2434	2500	2335	2658	2938	2781	2229	2251	2178	2242	2277	1924	2140	2149	2348	2150	2256	2157	2143	2183	2301	2305	2605	2408	2388	2149	2040	2167	2340	1952	2116	1963	2036	2360	2328	1776	2087	2124	2208	2042	2391	2246	1627	1484	1678
11:24:06	29.2	1732	1943	1885	2121	2163	2195	3835	4341	4174	3947	4128	4382	4216	4275	4909	6197	6154	5908	1586	1913	1850	1985	1855	2067	2446	2908	2887	4310	4065	3861	5436	5501	5062	2781	3027	3338	1551	1945	1778	1813	1750	1884	2029	1927	2028	2312	2312	2254	2802	2811	2603	3645	3894	4083	1876	2169	1818	1736	2023	1848	1974	2005	1959	2140	2341	2274	2418	2588	2686	2830	2717	2589	2004	1975	2171	1856	1936	1890	1897	2111	1810	2176	2230	2267	2519	2550	2199	2888	3061	2638	2115	2035	2354	2147	1954	2100	2208	2138	2063	2072	2215	2071	2392	2206	2082	2573	2232	2522	2341	2205	2311	2186	2115	2150	2279	1996	2133	2276	2199	1990	1956	2199	2382	2345	1988	2429	1643	1519	1610
11:27:06	29.2	1871	1865	1637	2029	1965	1760	3511	3969	4083	3838	4078	3980	4221	4017	4887	6159	6070	5561	1732	1910	2066	1834	1928	1907	2731	2676	2564	3875	3928	3717	5206	5388	5223	3118	2978	3198	1921	1929	1888	1824	1857	1908	2072	2024	1966	2416	2469	2235	2727	2799	2892	3883	3827	3746	2173	2097	1585	1685	1887	1797	1771	1969	1942	2442	2363	2377	2348	2333	2529	2864	2794	2744	1890	2033	2099	1749	1970	1661	2055	2116	2010	2192	2208	2112	2356	2463	2415	2722	2844	2839	2139	2001	2318	2103	1968	2133	1912	2016	2266	2293	1953	2084	2260	2250	2146	2394	2536	2838	2252	1864	2189	2212	2264	2176	2215	2237	2332	2339	2320	1981	2216	2307	2059	2183	2420	2077	1681	1727	1537
11:30:06	29.2	2017	1890	1853	1933	1916	1934	3556	3872	4050	3692	4127	4447	4705	4161	4691	5676	5892	5758	1635	1816	1761	1927	1769	2046	2579	2627	2519	4183	3820	3805	4881	5216	4946	2865	2817	3240	1682	1781	1979	1799	2014	1955	2122	2009	1988	2534	2435	2468	2794	2571	2688	3761	3789	4020	1803	2065	1755	1899	1890	1970	2058	2255	2149	2262	2498	2119	2406	2414	2667	2728	2752	2818	2095	1809	1829	1702	1874	2051	1909	1928	1963	2164	2261	2037	2373	2475	2583	2819	3019	2792	2244	2052	2177	2091	2438	2142	1929	1738	2255	2212	2116	2274	2285	2184	2382	2196	2485	2500	2135	2170	2303	2149	2506	1996	2058	1727	2035	2134	2300	1839	2099	1978	2167	2197	2241	2329	1569	1624	1602
11:33:06	29.2	1805	1825	1968	1888	2117	1898	3881	4291	3918	3926	3632	4219	4501	3952	4718	5600	5811	5966	1443	1904	2043	1964	1964	2142	2556	2804	2694	4258	3767	3894	5039	5459	5134	3108	3068	2778	1650	1848	1724	1997	2001	1864	2144	2278	1903	2493	2460	2206	2874	2577	2528	3418	3569	3594	1893	2106	1899	1647	1953	1962	1954	1961	2034	2189	2373	2322	2590	2575	2630	2803	2622	2952	2106	2174	1814	1832	2144	2055	1871	2084	1925	2248	2077	2338	2437	2314	2218	2464	2949	2695	2097	2324	2071	2341	2099	2298	2133	2234	1920	2055	1784	1987	2108	2228	2255	2167	2538	2466	2456	2182	2236	2037	2282	2026	1960	1995	2182	2193	2272	1784	2286	1738	2141	1981	1920	1990	1609	1571	1634
11:36:06	29.2	1716	1937	1744	2004	1970	1974	3901	3769	3999	4082	3787	3994	4221	3934	4706	6005	6171	6056	1585	1729	1648	1905	1911	1818	2400	2478	2468	4028	4006	3752	4637	5024	4857	2934	2997	3275	1646	1809	1831	1683	1985	2113	1867	1955	2105	2453	2497	2233	2979	2594	2703	3683	3499	3888	1863	1878	1695	1934	1822	1943	1907	2144	1893	2265	2290	2135	2560	2599	2409	2632	2876	2746	1929	1766	1891	1767	2097	1968	2037	2012	2021	2338	2190	2110	2736	2374	2463	2703	3048	2610	2193	2066	2143	2036	2187	2411	2102	2344	1960	2146	1870	2183	2200	2110	2299	2577	2336	2629	2304	2502	2103	2142	2112	2207	2405	2037	2019	2228	2270	2048	2331	1973	2088	2088	2308	2093	1694	1532	1689
11:39:06	29.2	1813	1845	1699	1754	1983	2033	3652	3838	3685	3738	3739	4155	4614	4361	4888	5780	5945	5469	1555	1934	1915	1923	1649	2100	2682	2501	2356	3922	3845	3652	4911	4949	4965	2934	2864	3385	1615	1785	1764	1706	1894	2153	2327	1938	2056	2258	2482	2254	2552	2709	2530	3587	4064	3844	2081	1974	1775	1719	1805	2007	2105	2159	1964	2509	2372	2170	2433	2397	2585	2439	2850	2869	2072	2104	2168	1658	2088	1902	1904	1997	2024	2291	2287	2305	2476	2487	2592	2533	3034	2481	2100	2274	2405	2164	2298	2328	2176	2178	2144	2141	2213	2234	2222	2173	2244	2360	2708	2498	2300	2249	2261	2127	2388	2235	2194	2047	2048	2209	2235	2084	2220	2026	2145	2073	2212	2000	1575	1520	1623
11:42:06	29.2	1821	1843	1927	2147	2106	1923	3552	3770	3913	3770	3782	4027	4101	3965	4466	5789	6075	5403	1758	1820	1875	2202	1928	1874	2513	2636	2512	3867	3587	3620	4835	5063	4772	2819	2824	3319	1732	2018	1811	1724	2008	1880	2034	1897	2111	2375	2368	2169	2462	2517	2785	3503	3823	3884	2108	1851	1767	1938	1904	1733	1926	1962	2113	2260	2350	2132	2494	2330	2605	2779	2453	2644	2003	2047	2029	1923	2081	1957	2220	1941	1971	2354	2232	2027	2550	2538	2492	2598	2923	2706	2174	2258	2162	2057	2056	2088	2226	2010	2252	2178	2225	2069	2396	2436	2443	2420	2751	2437	2256	2330	2184	2014	2173	1907	2016	2011	2361	2279	2050	1963	2078	2253	1998	2217	2287	2184	1394	1593	1810
11:45:06	29.2	1681	2022	1772	1953	2035	1922	3566	3787	3649	3316	3650	3984	4195	4281	4694	5625	5590	5556	1618	1731	1863	1849	1686	1947	2677	2442	2461	3706	3729	3494	4816	4833	4675	2750	2812	3284	1602	1776	1735	1619	1697	1887	2182	2122	2179	2165	2284	2311	2659	2393	2973	3325	3464	3590	2216	2022	1604	1794	2114	1783	1984	2190	1979	2239	2233	2379	2525	2407	2568	2981	3003	2574	2004	2172	1961	1759	2177	1852	2018	1825	1968	2113	2216	2150	2154	2504	2630	2657	3034	2829	2216	2188	1955	2343	2190	2051	2209	2082	1900	2042	2091	2254	2369	2008	2378	2310	2391	2462	2054	2052	2423	2374	2161	2328	2318	2240	2190	2095	2103	2011	2313	2276	2323	2152	2230	2131	1551	1459	1839
11:48:06	29.2	1865	1998	1752	2160	2323	1800	3413	3660	3464	3283	3613	3758	4088	4160	4438	6108	5690	5764	1702	1875	2141	1965	1749	1812	2515	2532	2542	3670	3665	3524	4590	4658	4719	2812	2735	3147	1672	1574	1959	1614	1852	2107	1916	1971	2256	2434	2430	2117	2744	2568	2548	3383	3640	3603	1781	1835	1931	1660	2012	1863	1861	2055	2079	2397	2161	2330	2636	2315	2703	2643	2684	3081	2106	2071	2245	1743	2075	1995	1847	1896	1973	2281	2045	2121	2624	2320	2561	2574	2706	2873	2061	2203	2175	2192	2051	2094	2090	2101	2053	2294	2207	2311	2390	2235	2604	2251	2586	2611	2335	2038	2161	2239	2311	1882	2155	2059	2374	2078	2051	1950	2250	2099	2350	2347	2094	2045	1823	1552	1636
11:51:06	29.2	2023	1861	1865	2159	2055	2093	3325	3491	3526	3354	3664	4301	3959	4103	4469	5695	5491	5444	1577	1933	1896	1670	1872	2050	2403	2560	2382	3530	3157	3658	4566	4590	4535	3035	2776	3060	1682	1643	1760	1976	1751	1866	2092	2200	1973	2648	2196	2076	2536	2493	2635	3453	3309	3316	1904	2209	1866	1870	1961	1910	1909	1896	1877	2395	2345	2531	2486	2467	2508	2577	2716	2686	2198	2249	2127	1874	2202	1844	2056	1966	2104	2242	2136	2138	2479	2539	2500	2535	2767	2633	2061	2260	2097	2227	2183	1983	2149	1964	2144	2044	2218	2155	2248	2278	2421	2183	2542	2570	2249	2128	2125	1892	2215	2368	2160	2103	2323	2119	2379	1990	2255	2061	2139	2075	2207	2179	1446	1436	1486
11:54:06	29.2	1582	1928	1901	1873	1881	1854	3557	3544	3542	3760	3662	3781	4269	3967	4385	5329	5285	5274	1910	1601	1842	1901	1832	2000	2445	2612	2424	3597	3288	3281	4271	4628	4362	2770	2820	2955	1786	1731	1986	2001	1864	1937	1962	2051	2190	2382	2212	2416	2580	2683	2379	3216	3386	3725	1968	1824	1683	1891	1899	1949	1740	1947	2012	2378	2290	2089	2338	2426	2598	2638	2786	2892	2073	1821	2107	2059	1939	1824	1908	2036	1991	2317	2307	2012	2515	2473	2345	2626	2879	2886	2390	2154	2248	2027	2301	2070	2280	2075	2051	2164	2132	2066	2234	2250	2234	2300	2481	2628	2352	2313	2309	2231	2512	2227	2258	2222	2196	2066	1961	2157	2382	2052	2189	2179	2188	2187	1613	1332	1609
11:57:06	29.2	1800	1837	1946	1803	1951	1718	3344	3814	3369	3636	3387	3855	4019	3674	4212	5498	5471	5278	1544	1661	1895	1778	1731	1869	2609	2344	2102	3432	3180	3428	4160	4299	4466	2826	2811	3283	1630	1785	1922	1845	1936	2004	2091	2043	1948	2496	2308	2351	2469	2517	2508	3613	3567	3461	1921	1732	2109	1781	1785	1655	1761	2019	1932	2178	2148	2147	2458	2365	2508	2774	2853	2840	1950	2027	1973	2162	2092	1694	2007	1802	2102	2062	2426	2285	2371	2703	2368	2599	2882	2718	2321	2217	2113	2053	2057	2292	2000	1973	2183	2201	2041	2505	2236	2336	2469	2378	2617	2507	2272	1989	2189	2052	2316	1986	2097	2126	2358	2124	2461	2103	2125	2116	2247	2144	2119	2035	1889	1511	1626
12:00:06	29.2	1724	2050	1791	2266	1809	2023	3009	3521	3394	3223	3477	4070	4051	3813	4274	5521	5484	5189	1783	1836	1953	1887	1918	2029	2490	2500	2470	3387	3252	3121	4173	4442	4056	2849	3058	3049	1883	1961	1597	1966	1773	1990	1694	2070	1985	2170	2199	2490	2418	2419	2410	3300	3430	3160	1851	1995	1931	1969	1944	1761	1939	2097	1993	2290	2368	2282	2249	2406	2527	2541	2861	2713	2157	2093	2035	1851	2131	1756	2087	2029	2219	2108	2198	2067	2540	2263	2331	2844	2936	2609	2242	2350	2384	2140	2126	2019	2014	2217	2431	2307	2153	2025	2476	2320	2417	2466	2418	2718	2357	2106	2385	2257	2277	2215	2180	2288	2122	2082	2031	1928	2424	2122	2162	2217	2303	2394	1492	1458	1619
12:03:06	29.2	1897	1821	1656	2002	2071	1913	3513	3510	3132	3355	3610	3629	4270	3764	4094	5653	5435	5479	1724	1957	1693	2093	1896	1995	2212	2279	2465	3129	3396	3345	4318	4784	4301	2848	2665	2918	1829	1865	1756	1899	1939	2115	1807	2227	1814	2268	2468	2281	2452	2532	2437	2913	3331	3473	1976	2209	1880	1984	1985	2058	1986	1906	1961	2269	2152	2171	2586	2243	2556	2694	2745	2522	2165	2045	2026	1716	1790	2025	1731	2172	2281	2329	2382	2210	2323	2350	2384	2859	2930	2821	2011	2098	2020	2293	2255	2111	2112	2220	2264	2260	2098	2270	2271	2427	2542	2354	2359	2527	2403	2210	2152	2142	2174	2200	2100	2130	2289	2180	2295	1976	1950	2166	2303	1849	2418	2316	1479	1543	1656
12:06:06	29.2	1898	1938	1874	2071	2044	2088	3033	3415	3432	3268	3858	3569	3795	4093	4286	5381	5288	5100	1846	1912	1869	1892	1901	1803	2416	2475	2581	3335	3204	3357	4328	4269	4281	2807	2753	2979	1812	1593	1896	1860	1983	1829	1801	2072	2127	2389	2433	2157	2408	2428	2502	3134	3264	3456	2072	1997	1726	1807	1926	1940	2152	2013	1842	2106	2339	2265	2443	2270	2452	2600	2716	2744	2053	2020	1973	2017	2021	2045	2193	1911	2083	2050	2297	2114	2542	2331	2493	2513	2983	2747	2297	2022	2191	2207	2163	2208	2033	2147	2070	2174	2106	1902	2187	2338	2307	2407	2811	2298	2302	2392	2293	2249	2193	2071	2481	2204	2158	2214	2098	2067	2261	1797	2117	2095	2144	2131	1547	1537	1737
12:09:06	29.2	1890	1964	1863	1915	2004	1930	3113	3087	3472	3351	3550	3652	4190	3821	4114	5700	5387	5344	1680	1839	1806	1892	1810	1901	2435	2256	2371	3455	3375	3178	4621	4385	4442	2746	2718	2820	1564	1860	1958	1784	1829	1852	1997	2058	1976	2299	2441	2118	2465	2519	2740	2930	3346	3500	2038	1786	1846	1994	1793	2131	1981	2067	1760	2224	2373	2317	2465	2475	2390	2876	2508	2805	2038	2045	2067	1883	1945	2134	1846	2115	1994	2214	1978	2105	2628	2276	2346	2438	2923	2781	2148	2120	2213	2428	2237	1886	2106	1968	2174	2268	2154	2274	2450	2126	2423	2334	2498	2483	2243	2244	2316	2119	2540	2096	2130	2353	2090	2071	2252	2125	2195	2218	2218	2187	2265	2185	1616	1388	1601
12:12:06	29.2	1918	1963	1620	1864	2100	1954	3194	3394	3439	3378	3416	3839	3986	3701	4313	5469	5331	5412	1835	1901	1725	1956	1741	1742	2524	2254	2207	3188	3175	3024	4163	3983	3979	2610	2538	2959	1782	1804	1929	1835	1990	1976	2072	1994	2175	2272	2121	2363	2220	2639	2575	3282	3419	3262	2184	2104	1720	1832	1789	1700	2048	2188	1960	2359	2182	2007	2472	2354	2433	2566	2561	2537	2183	2063	1896	1883	2099	2162	2184	2079	2154	2119	1959	1994	2630	2414	2341	2626	2629	2784	2131	2293	2293	2167	2105	2022	2267	1845	2165	2101	2246	2267	2383	2146	2196	2402	2649	2703	2311	2396	2223	2306	2410	2229	2166	2078	2289	2378	2255	2067	2084	2309	2334	1839	2109	2113	1538	1474	1692
12:15:06	29.2	1509	1782	1748	1800	1976	1832	2990	3584	3352	3290	3174	3651	3850	3780	4029	5502	5354	5081	1955	1658	1864	1998	1962	2059	2344	2527	2314	3282	3332	2877	4140	4212	3817	3274	2587	3444	1875	1623	1803	2065	1877	1960	1938	2088	2019	2347	2469	2195	2647	2515	2602	3074	3549	3267	1870	2116	1850	1967	2067	2086	2103	1974	1809	2209	2403	2433	2329	2553	2639	2585	2582	2830	1869	2003	2206	1797	2015	1886	1894	2017	1989	2387	2055	2264	2423	2469	2377	2565	3079	2813	2096	2113	2093	2116	2187	2065	2031	2126	2242	2114	2178	2133	2088	2241	2402	2588	2426	2444	2219	2138	2429	2141	2230	2131	2453	2085	1982	2261	2122	1939	2453	2245	2017	1942	2274	2233	1591	1448	1739
12:18:06	29.2	1813	2296	1608	1781	1759	1864	3065	3122	3370	3039	3632	3553	3703	3643	4218	5260	5165	4831	1633	1842	1829	1853	1912	1981	2298	2188	2188	3303	3052	3235	4043	3984	4065	2624	2830	3067	1640	1883	1828	1723	2010	2166	2005	2108	2055	2326	2284	2281	2669	2503	2409	3059	3049	3417	1708	1811	1825	1650	2058	2230	1920	1802	1966	2112	2204	1975	2534	2482	2557	2576	2761	2620	2119	2189	2126	1990	2056	2283	1972	2003	2187	2356	2129	2069	2453	2463	2390	2671	2759	2640	2487	2313	2333	2172	2194	1971	2258	2213	2134	1937	2119	2096	2435	2198	2491	2587	2582	2494	2144	2286	2129	2225	2507	2023	1984	2040	2179	2121	2355	2037	2387	2168	2328	2187	2177	2033	1667	1486	1579
12:21:06	29.2	1801	1859	1850	2225	2136	1782	3001	3024	3173	3273	3413	3534	3693	3409	4029	5257	5173	5087	1823	1638	1921	1913	1656	1883	2080	2174	2337	3355	3358	2835	4143	4425	3852	2557	2534	2813	1919	1823	1747	1855	1932	1996	2193	2063	2000	2233	2279	2245	2329	2693	2476	3276	3120	3368	2051	2001	1832	1769	1939	2079	1683	2030	1980	2084	2433	2375	2290	2441	2810	2558	2464	2485	2129	2126	2092	2008	2070	1985	1834	2019	2159	2333	2115	2162	2563	2463	2293	3001	2844	2542	2312	2005	2236	2133	2303	2317	2250	2196	2185	2294	1977	2158	2322	2352	2373	2146	2824	2809	2411	2246	2367	2110	2248	2138	2380	2271	2136	2016	2187	2100	2245	1986	2368	1963	2220	2233	1503	1529	1705
12:24:06	29.2	2108	1989	1763	1905	1898	1977	2978	2931	3260	3117	3027	3516	3662	3620	4027	4995	5202	5146	1542	1612	1923	1972	1899	1922	2202	2369	2370	3146	2962	2921	3663	3927	3825	2465	2709	2721	1744	1754	1841	1896	1801	2036	1873	2184	2022	2054	2373	2296	2573	2565	2661	2986	3041	3162	1942	2042	1905	1860	2080	1928	2038	1977	1966	2084	2464	2136	2418	2161	2191	2692	2548	2506	2112	1888	2105	1844	1967	1889	2071	2171	2304	2215	2192	2223	2665	2592	2494	2788	2951	2620	2216	2068	2068	2133	2040	2159	2016	2357	2142	2306	2224	2126	2356	2319	2173	2375	2613	2527	2384	2444	2206	2161	2138	2074	2294	2226	2075	2280	2370	2158	2202	2170	2127	2178	2127	2185	1591	1513	1545
12:27:06	29.2	1716	1856	1711	1956	1955	2052	3103	3050	3200	3445	3102	3580	3778	3786	3940	5217	4934	5201	1601	1816	1885	1675	1701	1942	2105	2224	2093	2982	2847	2635	3850	3914	4043	2731	2529	2708	1675	1612	1846	1952	1752	2032	1869	2096	2117	2525	2335	2251	2619	2477	2568	2887	3003	3322	1791	1999	1581	1824	1939	1700	1922	2003	2104	2315	2108	2322	2523	2379	2517	2659	2595	2648	1995	2306	2161	1806	2041	1859	2021	2027	1959	1966	2211	2107	2606	2541	2499	2761	2923	2736	2330	2453	2228	2125	2117	2148	1900	1971	2145	2298	2201	1851	2580	2249	2330	2328	2600	2582	2296	2319	2502	2157	2345	1993	2188	2059	2097	2371	2027	1817	2195	2126	2042	2387	2261	2356	1508	1462	1762
12:30:06	29.2	2008	1772	1843	1975	1902	1915	2926	2781	3140	3144	3518	3375	3770	3524	4074	5073	5125	5048	1730	1888	1888	1982	1801	2175	2293	2040	2317	3105	3082	2864	3923	4002	3737	2705	2637	2606	1883	1671	1882	1720	1833	1910	1962	2184	1978	2390	2348	2045	2575	2352	2503	2936	3007	3091	2127	1788	1904	2107	1975	1788	2049	1952	1866	2223	2466	2158	2398	2367	2440	2408	2514	2711	1932	1988	1972	1942	2271	2057	2088	2006	2040	2093	2378	2036	2483	2119	2284	2677	3064	2679	2149	2116	2268	2220	1921	2124	1934	2228	2157	2364	2139	2039	2253	2295	2482	2267	2351	2328	2296	2193	2473	2064	2486	2022	2066	1985	2147	2083	1921	2195	2124	2266	2039	2216	2327	2243	1388	1493	1739
12:33:06	29.2	1836	1814	1719	1835	1987	2000	3065	2965	3038	3226	3099	3629	3557	3516	4205	5175	4738	5458	1880	1575	1654	1795	1789	1880	2161	2252	2073	3010	3106	2987	4030	3778	3550	2801	2804	2930	1772	1690	1621	1774	1694	2088	1903	2068	1795	1932	2539	2161	2272	2266	2323	2921	3077	3404	1757	1947	1609	1793	1985	1934	1900	1852	1849	2308	2252	2278	2752	2518	2415	2542	2574	2411	2146	2237	2228	2025	1832	1996	2144	2268	1959	2130	2242	2159	2567	2695	2477	2565	2774	2514	2142	2450	2226	2133	2083	2025	2055	2181	2136	2112	2175	2240	2085	2177	2237	2366	2625	2460	2396	1919	2096	2230	2375	2237	2332	2017	2267	2248	2393	2104	2209	2291	2190	2009	2180	2266	1647	1552	1460
12:36:06	29.2	1513	1760	1673	1827	2200	1867	2974	2900	2758	3287	3078	2936	3620	3684	3898	5136	4863	4962	1763	1861	1749	1925	1869	1865	2283	2040	2124	2992	3035	2585	3927	4032	3775	2656	2718	2940	1537	2073	1680	1798	1931	1928	1868	2088	2035	2524	2270	2020	2500	2333	2330	2961	2860	2964	1955	2126	1835	1696	2077	1983	2089	1942	1992	2210	2335	2294	2520	2509	2522	2638	2408	2359	2154	1807	2054	1757	1846	1905	1862	2145	1986	2169	2147	2086	2374	2625	2535	2587	2952	2399	2282	2123	2078	2361	2204	2248	2192	2107	2100	2170	2079	2163	2120	2450	2542	2600	2256	2511	2486	2353	2133	2022	2417	1995	2433	1792	2453	2228	2323	1887	2208	2115	2185	2031	2234	2235	2010	1616	1490
12:39:06	29.2	1956	1684	1575	1828	2008	1778	2712	3336	3113	3261	3108	3243	3723	3768	3889	5040	5115	4943	1855	1819	1974	1833	1715	1887	2133	2273	2064	2774	2863	2906	3481	3926	3509	2723	2441	2500	1999	1719	1607	1818	1784	1925	2003	2221	2429	2249	2493	2413	2197	2562	2085	2899	3062	3168	1988	2015	1906	1796	1839	1991	2076	1973	1729	2179	2064	2190	2308	2235	2388	2523	2551	2376	2080	1984	2271	2028	1882	1811	1983	2128	1781	2281	2362	2262	2555	2160	2773	2405	2695	2476	2290	2252	2255	2356	2167	1979	2102	2142	2108	2511	2245	2151	2402	2447	2175	2275	2597	2518	2293	2456	2426	2213	2386	2391	2448	2031	2055	2539	2297	2118	2253	2253	2175	2242	2213	2241	1787	1684	1594
12:42:06	29.2	1924	2134	1796	2059	1932	1841	3028	3073	2872	2966	2996	3267	3700	3581	4209	5131	5144	4678	1831	1759	1880	1802	1770	1870	2316	2367	2330	3055	2832	2713	3972	3755	3477	2656	2579	2945	1491	1969	1871	1831	1892	2093	2036	2423	2215	2394	2119	2456	2479	2614	2341	2844	3385	3096	1995	1917	1712	1670	1868	2112	1798	1908	1706	2418	2321	2038	2422	2492	2637	2519	2562	2585	2276	2209	2105	1904	2008	1974	2044	1918	1946	2151	2256	2065	2567	2190	2479	2749	3004	2591	2229	2158	2118	2191	2183	1943	2040	1994	2073	2213	2139	2188	2406	2381	2131	2446	2683	2424	2235	2378	2302	2172	2297	2126	2419	2179	1975	2330	2028	2418	2310	2120	2091	2187	2061	2045	1632	1570	1686
12:45:06	29.2	1848	1741	1862	1954	1638	1897	2833	3009	2877	3043	3143	3307	3563	3420	3763	4664	5012	5039	1734	1694	2066	1652	1883	1742	2306	2201	2029	2728	2873	2791	3764	3722	3591	2595	2558	2799	1634	1779	1728	1758	1826	1897	2078	2170	1933	2234	2306	2213	2597	2387	2278	2886	2803	3051	2069	1884	1641	1927	1841	1782	1971	1982	2098	2079	2433	2192	2639	2327	2411	2696	2556	2532	2226	2162	1952	2048	2009	1969	1858	2050	2048	1857	2185	2126	2390	2333	2533	2675	2972	2527	2226	2181	2259	1963	2170	2226	2099	2048	2153	2107	2144	2101	2306	2349	2299	2317	2503	2622	2420	2473	2170	2397	2298	2305	2111	2193	2201	2163	2257	2025	2290	2102	2277	1961	2163	2200	1651	1576	1700
12:48:06	29.2	1797	2018	1791	1687	1727	1978	2880	2866	2948	2978	3129	3031	3739	3478	3869	4678	4775	4926	1618	1715	1855	1974	1683	1953	2250	2057	2455	3179	2935	2710	3496	3715	3619	2414	2483	2723	1678	1700	1962	2019	1816	2237	1998	2192	2215	2408	2299	1983	2491	2333	2423	2658	2968	3239	1968	2156	1807	2044	1924	1843	2010	2178	2041	2442	2168	2131	2555	2332	2405	2571	2320	2536	2250	2034	1992	1687	2108	1967	1786	1925	2039	2036	1983	1998	2369	2435	2299	2841	2891	2645	2238	2364	2158	2309	2323	2248	2248	2018	2070	2261	2037	2194	2350	2256	2362	2548	2821	2565	2606	2299	2357	2255	2288	2157	2286	2345	2346	2217	2175	2256	2278	2132	1940	2248	2179	2077	1558	1561	1567
12:51:06	29.2	1762	1709	1736	1770	2045	1979	2568	2780	2798	3029	3166	3390	3655	3206	3801	4544	4717	4908	2004	1700	1685	1879	1886	1693	2175	2082	2207	2517	2767	2508	3696	3693	3391	2424	2298	2819	1595	1743	1734	1876	1955	2132	2107	1854	2350	2190	2118	1894	2321	2486	2276	2908	3099	3131	1839	1991	1860	1778	1828	1829	1956	2011	2151	2191	2353	2104	2622	2368	2600	2469	2684	2585	2113	2096	2043	1994	2152	1989	1914	2067	1973	2254	2284	2084	2474	2455	2538	2771	2936	2687	2382	2177	2304	2379	2361	2210	2019	2280	1965	1949	2280	2369	2320	2254	2224	2408	2633	2306	2393	2584	2342	2278	2349	2246	1968	2073	2280	2252	2388	2210	2005	2173	2159	2219	2261	2334	1462	1778	1529
12:54:06	29.2	1750	1886	1626	1466	1718	1596	2747	2670	2880	2813	2850	3104	3385	3343	3984	4807	4605	4676	1812	1700	1753	1921	1789	1988	2149	2078	2039	2749	2675	2586	3705	3822	3459	2503	2578	2846	1674	1902	1857	1940	1770	1819	2035	2063	1902	2206	2426	2123	2089	2537	2353	2698	2909	3038	1787	1917	1870	1710	1805	1871	2010	2223	1911	2461	2297	2597	2507	2457	2359	2225	2572	2541	1970	2209	2223	1844	1886	1961	1982	2099	2186	2286	2453	2264	2321	2423	2582	2700	2979	2571	2320	2069	2154	2257	1978	2339	2224	2165	2036	2268	2105	1965	2233	2457	2444	2280	2786	2376	2254	2371	2626	2204	2541	2356	2450	2227	2272	2039	2344	2159	2139	2199	2249	2114	2429	2133	1491	1429	1572
12:57:06	29.2	1823	1692	1863	1973	2104	1875	2807	2801	2781	2853	2915	2988	3634	3414	3732	4786	5063	4803	1727	1647	1866	1933	1908	1647	2341	1965	2034	2604	2649	2403	3504	3570	3398	2452	2568	2592	1747	1578	1949	1798	1856	2038	1863	2076	2160	2216	2261	1992	2324	2528	2541	2499	2904	2786	2181	1974	1822	1915	1993	1784	1864	2070	1974	2135	2204	2539	2368	2540	2427	2448	2705	2494	1795	2227	1923	1871	2007	1819	2040	2111	2189	1878	2286	2201	2419	2245	2649	2679	2697	2811	2377	2280	2520	2252	2139	2100	2196	2135	2110	2223	2196	2264	2663	2271	2298	2605	2605	2519	2471	2356	2028	2298	2234	2181	2235	2166	2007	2216	2305	2029	2206	2281	2028	2158	2325	2127	1572	1511	1530
13:00:06	29.2	1947	1927	1672	1967	2151	1869	2911	2639	2825	2702	2796	3191	3321	3354	3523	5016	4715	5005	1749	1784	1918	1981	1668	1836	2181	2397	2088	2750	2791	2328	3646	3421	3461	2661	2313	2430	1549	1991	1695	2043	2027	2054	1879	2103	1991	2585	2327	2218	2538	2359	2236	2735	2838	2685	1755	1902	1628	1881	1905	2124	1982	2018	2022	2216	2213	2356	2450	2447	2527	2603	2830	2454	2090	2245	2201	1723	2011	1968	1872	2040	1934	2099	2296	2103	2195	2403	2462	2611	2640	2713	2474	1990	2249	2217	2392	2131	2296	2053	2241	2146	2259	2233	2254	2156	2237	2590	2702	2431	2516	2500	2232	2119	2347	2159	2235	2344	2101	2212	2344	2215	2157	2112	1956	2062	2132	1979	1428	1498	1641
13:03:06	29.2	1694	1709	1758	1834	1910	1823	2672	2800	2795	2794	2833	3201	3598	3382	3915	4515	4777	4525	1831	1777	1748	1923	1880	1629	2226	1978	2097	2519	2654	2475	3414	3639	3451	2720	2585	2842	1779	1982	1449	1814	1665	2115	1865	2066	2164	2152	2112	1940	2229	2295	2406	2714	2907	2832	2151	1995	1909	1857	1900	2000	1979	2154	2037	2225	2300	2258	2336	2341	2390	2393	2411	2236	2071	2044	2115	1865	2056	2050	1817	2184	1939	2382	2020	2161	2408	2423	2513	2512	2650	2351	2346	2160	2356	2102	2332	2149	2300	2120	2262	2302	2050	2199	2560	2322	2256	2154	2522	2477	2499	2121	2348	2217	2555	2307	1856	2331	2142	2153	2325	2083	2199	2039	2268	1910	2125	2159	1625	1516	1419
13:06:06	29.2	1684	1769	1701	1541	1881	1594	2415	2710	2789	2675	3045	3275	3301	3695	3923	4612	4662	4506	1524	1588	1771	2121	1830	1857	2244	1944	2023	2652	2723	2491	3331	3329	3284	2621	2490	2384	1767	1724	1692	2215	1611	2070	1797	2117	1815	2188	2197	2141	2512	2459	2311	2410	2742	2894	1890	2021	1810	1813	1939	1654	1939	2084	1930	2334	2565	2483	2294	2662	2537	2317	2263	2228	2134	1839	2253	2145	2123	1958	1836	1920	1857	2290	2250	2017	2626	2319	2416	2405	2677	2550	2048	2244	2270	2134	2132	2388	1974	2005	2203	2156	2285	2247	2208	2261	2118	2512	2742	2739	2635	2278	2252	2385	2490	2137	2438	2224	2465	2075	2296	2170	2251	2093	2288	2039	2048	1915	1452	1604	1687
13:09:06	29.2	1893	1782	1888	1885	1936	1759	2740	2698	2564	2904	2821	3239	3436	3157	3360	4740	4578	4869	1819	1621	1735	2088	2049	1824	2220	2025	2096	2479	2662	2605	3231	3645	3152	2336	2721	2788	1639	1810	1698	1759	1909	1937	1872	2055	2062	2396	2489	2229	2427	2081	2307	2746	3104	2749	2079	1983	1906	2109	1976	1959	1740	1954	2114	2159	2319	2366	2296	2256	2335	2502	2467	2671	2185	2150	1989	1763	1887	1773	2003	1965	1950	2294	2296	1987	2378	2247	2540	2723	2904	2681	2083	2158	2175	2183	2311	2227	2148	2016	2173	2229	2265	2004	2425	2369	2297	2428	2733	2341	2261	2167	2372	2218	2495	2300	2301	2278	2304	2298	2252	2297	2360	2120	2171	2102	2461	2162	1475	1437	1667
13:12:06	29.2	1852	1656	1645	1696	1973	1845	2564	2561	2678	2771	2759	3299	3570	3189	3773	4647	4815	4742	1801	1736	1842	1834	1778	1835	2395	1921	2382	2611	2737	2211	3255	3529	3301	2531	2387	2680	1583	1909	1839	2004	1986	1825	1933	1892	2234	2309	2449	2288	2497	2388	2209	2808	2825	2952	1942	1853	1772	1751	1799	1896	2091	2125	1947	2472	2361	2371	2339	2299	2468	2412	2507	2594	1770	2117	2109	2051	2042	2106	2152	2208	1866	2171	2538	2143	2400	2418	2418	2516	2724	2534	2333	2206	2329	2142	2109	2250	2192	2238	2065	2279	2278	2102	2286	2144	2321	2433	2346	2650	2235	2231	2365	2172	2367	2352	2262	2039	2335	2186	2033	2054	2417	2233	2329	2148	2218	2442	1524	1497	1782
13:15:06	29.2	1816	1619	1599	1939	1729	1852	2443	2559	2636	2876	3031	3155	3203	3422	3497	4493	4802	4420	1703	1765	1689	2034	1846	1837	2130	2230	2203	2619	2258	2493	3470	3074	3332	2347	2447	2622	1757	1778	1813	1878	1927	1878	2008	2058	2190	2195	2415	2019	2174	2492	2220	2942	2752	3119	2073	1749	1878	1632	1972	1970	1951	1933	1801	2129	2033	2377	2268	2388	2407	2699	2546	2746	2083	2119	1958	1888	2054	1713	1916	1812	2112	2260	2244	2221	2546	2438	2571	2643	2803	2482	2076	2097	1932	1933	1979	2187	2054	2329	2393	2283	2120	2211	2348	2495	2231	2136	2761	2742	2445	2322	2251	2395	2428	2197	2390	2181	2092	2251	2138	2138	2342	1983	2270	2028	2123	2308	1476	1577	1748
13:18:06	29.2	1778	1891	1671	1726	2023	1766	2736	2446	2654	2815	3028	3074	3308	3363	3600	4522	4469	4408	1870	1776	1686	1952	1911	2013	2277	2125	2122	2858	2473	2482	3371	3058	3017	2211	2596	2542	1838	1776	1817	1943	1911	1751	1942	2219	1808	2096	2054	2138	2151	2106	2279	2615	2764	2710	2111	2163	1869	1779	1933	1871	2105	2097	1980	2255	2496	2430	2398	2676	2465	2391	2298	2299	2123	2361	2176	2086	1987	1987	1902	2012	2326	2130	2183	1857	2549	2452	2429	2595	2706	2686	2415	2463	1979	2169	2096	2245	2000	2028	2187	2258	2008	2261	2291	2157	2194	2451	2643	2662	2471	2351	2317	2374	2279	2180	2343	2382	2221	2197	2335	2033	2359	2165	2367	2007	2023	2194	1557	1448	1694
13:21:06	29.2	1862	1887	1690	1807	2065	1845	2560	2036	2676	3226	2732	3335	3127	3227	3496	4748	4802	4517	1914	1835	1871	2006	1774	1877	2267	2053	2111	2687	2284	2465	3068	3341	3204	2359	2520	2589	1689	1993	1962	1855	1968	2071	1970	2190	1852	2065	2254	2245	2543	2335	2317	2716	2627	2831	1978	2036	1767	1845	2021	2156	1773	1998	2005	2165	2191	2426	2346	2350	2436	2395	2632	2426	2153	2005	2223	1716	2375	1805	1843	2202	2116	2296	2345	2224	2425	2369	2549	2755	2686	2721	2195	2338	2274	2182	2253	2621	2237	2173	2258	2166	1976	2059	2144	2299	2307	2518	2541	2458	2513	2490	2365	2359	2361	2330	2392	2109	2244	2403	2305	2238	2208	1988	1998	2037	2118	2328	1553	1559	1647
13:24:06	29.2	1685	1831	1552	1892	1749	1810	2390	2569	2786	2916	2639	2718	3588	3449	3844	4653	4350	4354	1845	1701	1762	1881	1809	1764	2292	1951	2068	2733	2368	2311	3191	3337	3193	2254	2281	2591	1744	2008	1736	1887	2024	2047	2007	1980	1860	2328	2461	2014	2041	2532	2338	2896	2890	2686	2162	2077	1922	1763	2048	1971	1696	1882	2079	1836	2185	2342	2282	2218	2332	2542	2708	2739	1951	2209	1897	1951	2164	1878	1868	1839	1869	2108	2322	2177	2498	2435	2412	2675	2673	2531	2507	2412	2101	2068	2106	2156	2159	1971	2057	2162	2190	2230	2377	2230	2443	2576	2511	2683	2222	2446	2443	2247	2509	2101	2222	2232	2295	2292	2318	2113	2202	2425	2020	2217	2321	2115	1428	1522	1592
13:27:06	29.2	1825	2110	1939	1889	1846	1946	2388	2168	2528	2685	2943	2873	3380	3182	3376	4492	4333	3995	1671	1930	1785	1885	1765	1690	2257	2075	2104	2466	2464	2238	2951	3049	2898	2282	2256	2377	1640	1719	1827	1890	1914	1855	2159	2012	1799	2140	2202	1971	2060	2556	2309	2604	2687	2753	1905	1947	1730	1804	2027	2030	1781	1999	2101	2334	2277	2447	2404	2493	2410	2481	2238	2651	1938	1926	2245	1801	1849	2084	2014	2138	1949	2158	2391	1966	2678	2562	2474	2910	2756	2670	2135	2340	2132	2120	2018	2371	1997	2289	2200	2268	2211	2063	2384	2195	2228	2551	2341	2475	2365	2371	2327	2618	2267	2088	2263	2083	2073	2257	2123	2208	2357	1973	2214	2302	2221	2087	1595	1527	1725
13:30:06	29.2	1856	2016	1750	1762	1726	1697	2374	2667	2543	2508	2919	3255	3154	3004	3368	4658	4697	4420	1712	1719	1543	1920	1932	1866	2095	2050	2125	2548	2484	2386	3208	3099	2944	2498	2349	2834	1779	1892	1980	1885	1892	1979	1866	1959	1889	2485	2181	2030	2499	2308	2392	2722	3028	2812	1904	1999	1769	1926	2221	1961	2113	2152	2165	2381	2204	2193	2531	2373	2491	2464	2512	2326	2073	2056	2180	2038	1997	1958	1930	2110	2005	2248	2527	1968	2260	2394	2631	2897	2909	2398	2175	2635	2468	2337	2271	2152	2366	2174	2396	2139	1990	2155	2244	2154	2459	2489	2648	2360	2336	2288	2461	2375	2334	2271	2384	2254	2364	2300	2471	2043	2163	2035	2174	2156	2252	2092	1715	1485	1485
13:33:06	29.2	2116	1774	1543	1747	2115	1765	2399	2658	2573	3150	2735	2963	3292	3308	3575	4416	4754	4434	1642	1752	1808	1981	1835	1818	2298	2090	2013	2333	2346	2254	3261	3241	2900	2603	2246	2765	1837	1704	1676	1774	2076	2175	1962	2347	1895	2046	2187	1973	2370	2351	2409	2493	2680	2671	1897	2186	1847	1942	1951	1823	1793	2044	2122	2567	2305	2284	2388	2434	2363	2390	2408	2792	2102	1986	2473	1863	2177	1875	1758	1981	2022	2345	2311	2163	2430	2309	2338	2816	2686	2594	2347	2113	2056	2155	2294	2095	2179	2024	2045	2076	2389	2243	2262	2302	2051	2439	2321	2403	2607	2754	2431	2260	2397	2261	2248	2180	2221	1970	2601	2135	2282	2082	2226	2124	2151	2080	1511	1367	1563
13:36:06	29.2	1748	1719	1866	1970	1712	1792	2461	2439	2531	2579	2533	2708	3570	3007	3292	4562	4480	4195	1782	1729	1731	1965	1732	1821	2029	2122	2096	2566	2274	2378	2903	2973	2785	2422	2562	2479	2070	1808	1924	1798	1965	1988	1915	2206	2068	2166	2066	2044	2121	2141	2143	2485	2987	2940	1967	2131	1597	1723	2034	1820	2120	2157	2049	2303	2322	2333	2293	2444	2304	2724	2604	2419	2226	2104	2225	1747	2050	2024	1838	1922	2034	2279	2230	2082	2329	2473	2447	2843	2770	2639	2398	2384	2305	2173	2230	2046	2187	2072	2382	2200	2195	2234	2453	2231	2340	2431	2769	2627	2531	2324	2467	2011	2444	2283	2097	2204	2281	2237	2183	2236	2276	2069	2072	2156	2480	2393	1609	1389	1480
13:39:06	29.2	1727	1694	1657	1735	1929	1814	2339	2364	2508	2911	2729	3049	3278	3359	3363	4366	4262	4470	1737	1834	1813	1864	1999	2020	2084	2039	2088	2510	2477	2583	3007	2726	2896	2277	2184	2661	1738	1682	1983	2072	2050	1852	1959	2084	2044	2103	2025	2049	2373	2334	2255	2305	3013	2697	1974	1837	1717	1761	1914	1951	1958	1778	2056	2434	2559	2221	2343	1951	2425	2516	2435	2155	2117	2234	2096	1892	1998	1828	2019	2127	2072	2304	2431	2008	2239	2590	2343	2791	2767	2479	2250	2241	2335	2223	2490	2156	2179	2212	2221	2269	2053	2148	2315	2579	2278	2305	2484	2481	2303	2300	2372	2218	2364	2299	2309	2338	2387	2252	2335	2494	2267	2265	2358	1881	2059	2264	1528	1253	1537
13:42:06	29.2	1785	1836	1850	1753	1842	1785	2558	2421	2541	2552	2786	2799	3359	3012	3370	4654	4218	4206	1951	1781	1938	1931	1744	1905	2074	2140	2117	2417	2274	2080	3006	3185	2859	2061	2239	2702	1643	2009	1916	1854	1813	2213	1825	2123	1933	2024	2248	2033	2201	2200	2060	2653	2609	2601	2073	2013	1707	1744	1891	2008	2057	2141	2198	2114	2217	2343	2358	2097	2330	2499	2196	2734	2084	2093	2170	1816	2166	1811	2043	2153	2145	2196	2239	2428	2429	2535	2325	2546	2826	2504	2201	2476	2442	2046	2291	2062	2294	2269	2404	2457	2346	1805	2456	2160	2328	2546	2406	2718	2215	2464	2426	2304	2305	2238	2263	2221	2051	2073	2143	1997	2166	2031	2418	2108	2520	2275	1660	1443	1609
13:45:06	29.2	1690	1732	1820	1907	1524	1938	2084	2646	2554	2471	2622	2962	3202	3047	3517	4387	4067	4283	1918	1737	1742	1735	2087	1911	2085	2018	2239	2431	2404	2218	3111	3158	2757	2320	2248	2482	1589	1725	1913	1749	1864	2028	1866	1969	1948	2171	2315	2027	2601	2285	2428	2440	2578	2666	2013	1894	1964	1848	2039	2048	1993	2180	1913	2287	2303	2133	2318	2286	2631	2369	2600	2708	2375	2161	2255	1836	2038	1963	2092	2296	2219	2414	2251	2220	2464	2407	2375	2706	2879	2739	2396	2162	2409	2326	2297	2168	2215	2004	2210	1911	2086	2201	2214	2362	2367	2159	2412	2560	2320	2378	2635	2222	2518	2053	2357	1960	2549	2131	2241	2071	2324	2184	2061	2118	2358	2227	1599	1680	1715
13:48:06	29.2	1714	1856	1788	1842	1689	1811	2233	2597	2499	2602	2711	2795	2959	3131	3727	4488	4468	4201	1784	1769	1867	1774	1852	2058	2373	1887	2264	2387	2545	2574	2735	2855	2823	2143	2393	2515	1500	1844	1823	1727	1869	1991	1899	2143	2043	2195	2259	2082	2360	2443	2350	2560	2440	2599	2064	1916	1759	2023	2046	2002	1862	1996	1661	2320	2338	2479	2302	2216	2303	2501	2282	2418	2045	2199	2133	2086	2012	1920	2138	2125	2002	2330	2075	2292	2650	2383	2312	2273	2763	2798	2310	2205	2237	2161	2082	2143	2359	2088	2343	2243	2080	1977	2254	2384	2328	2332	2427	2640	2388	2352	2395	2430	2347	2358	2252	2155	2175	2158	2527	2139	2364	2337	2201	2082	2231	2140	1704	1457	1581
13:51:06	29.2	1906	1997	1818	1901	1806	1804	2312	2168	2688	2654	2480	2704	3441	3185	3365	4288	4107	4026	1777	1727	1825	2048	1732	1798	1970	1810	2063	2269	2668	2329	2922	3014	2892	2318	2183	2599	1946	2035	1974	1946	1873	2044	1947	1998	2078	2113	2102	1960	2644	2245	2151	2583	2735	3038	2158	1939	1908	1900	1926	2067	1941	2087	2140	2202	2142	2289	2324	2245	2462	2609	2441	2548	2078	1876	2055	1839	2081	2084	2191	2424	2112	2077	2462	2112	2248	2406	2611	2687	2791	2506	2326	2254	2484	2209	2152	2118	2161	2221	2228	2201	2266	1981	2092	2318	2246	2440	2508	2324	2316	2178	2339	2325	2144	2251	2302	2056	2316	2423	2459	2091	2505	2218	2532	2077	2040	2296	1587	1542	1534
13:54:06	29.2	1844	1731	1724	1898	1974	1833	2126	2313	2385	2637	2754	2973	3267	3108	3261	4080	4389	4469	1798	1862	1681	1710	1839	1897	2102	2154	2145	2290	2435	2594	3106	2668	2740	2495	2315	2546	1859	1778	1941	1794	1963	1874	1846	2242	1966	2127	2064	2242	2312	2145	2137	2608	2670	2493	1935	2089	1690	1822	2144	1855	1885	2013	2069	2264	2190	2429	2432	2134	2548	2302	2404	2676	2177	2141	2147	1834	2049	1939	2002	2012	1840	2240	2136	2394	2455	2528	2310	2747	2693	2502	2479	2130	2397	2322	2250	2267	2232	2392	2302	2142	2205	2108	2360	2365	2199	2191	2620	2530	2460	2305	2683	2360	2231	2250	2097	2327	2048	2130	2314	2097	2421	2073	2002	2169	2407	2232	1647	1498	1715
13:57:06	29.2	1748	1737	1633	1896	1909	1739	2163	2289	2449	2631	2281	3035	3255	2889	3357	4180	4155	4397	1567	1877	1645	2118	1710	1910	1970	1821	2152	2305	2381	2355	2740	2981	2811	2364	2233	2467	1644	1713	1821	1895	1825	1817	2025	1979	2069	2293	2128	2119	2411	2094	2355	2521	2729	2541	1993	2126	1570	1881	1950	1970	1763	1956	2279	2442	2215	2495	2281	2125	2224	2458	2351	2398	1996	2188	2078	1966	2024	1900	2098	1988	2119	2380	2322	2211	2446	2396	2227	2567	2824	2548	2521	2151	2146	2168	2248	2313	2147	2218	2139	2468	2360	2242	2176	2429	2289	2300	2658	2518	2438	2358	2362	2413	2321	2448	2250	2294	2219	2164	2300	2242	2129	2023	2172	2289	2315	2393	1528	1593	1702
14:00:06	29.2	1758	1808	1482	1699	1831	1781	2242	2432	2276	2430	2444	2889	2980	3046	3458	4334	4224	4103	1680	1783	1638	1908	1706	1863	2061	1884	1988	2302	2298	2029	2985	2636	2677	2038	2137	2225	1699	1782	1564	1924	1850	1874	2144	1886	2092	2261	2198	2037	2175	2218	2441	2636	2651	2712	1931	1915	2135	1884	1961	1910	1966	1987	1949	2201	2504	2234	2413	2409	2230	2496	2615	2443	2268	1954	2176	1940	2072	2269	2053	1885	2060	2060	2188	2242	2721	2583	2405	2576	2910	2624	2361	2245	2181	2260	2079	2309	2198	2192	2400	2199	2074	2392	2184	2348	2423	2429	2625	2293	2346	2448	2303	2338	2557	2299	2078	2310	2081	2113	2275	2121	2304	2231	2123	2023	2176	2499	1448	1462	1784
14:03:06	29.2	1770	2047	1962	1983	1735	1542	2313	2334	2438	2547	2471	2652	3259	2988	3442	4171	4106	4511	1712	1708	1889	1923	1757	2015	2176	1865	1841	2391	2346	2077	2858	2861	2797	2064	2239	2309	1671	1633	1922	1756	1933	1861	1899	1992	2133	2274	2132	1781	2412	2281	2248	2218	2700	2414	1815	2018	2050	1941	2014	1996	1888	2070	2191	2052	2348	2419	2289	2285	2262	2563	2494	2620	2253	2231	2022	1928	2140	2135	2013	2130	2190	2080	2297	2425	2376	2375	2542	2716	2641	2780	2450	2335	2424	2208	2128	2383	2526	2212	2345	2054	2360	2382	2298	2147	2218	2619	2513	2412	2442	2533	2195	2654	2397	2355	2319	2247	2197	2366	2400	2305	2307	2074	2196	2127	2385	2332	1621	1431	1720
14:06:06	29.2	1936	1800	1871	1680	1724	1940	2079	2280	2405	2614	2362	2484	3282	3027	3286	4170	4223	4397	1572	1827	1749	1943	1789	1779	2147	1978	1950	2446	2271	2195	2808	2962	2623	2397	2425	2277	1615	1786	1703	1898	1939	1895	2109	2104	1950	2278	2351	2386	2042	2387	2272	2522	2633	2495	1846	2128	1900	2060	2061	1889	1995	2181	2018	2301	2417	2408	2404	2466	2225	2503	2560	2574	2157	1998	2010	1932	2028	2074	2207	2038	2044	2167	2465	2206	2396	2431	2613	2509	2518	2614	2205	2417	2459	2244	2503	2067	2162	2163	2106	2136	2248	2303	2209	2214	2260	2259	2651	2500	2527	2505	2587	2412	2462	2407	2151	2228	2338	2332	2254	2259	2218	2100	2175	2192	2271	2214	1441	1436	1666
14:09:06	29.2	1846	1750	1684	1928	1881	1754	2216	2275	2189	2673	2400	2632	2909	2740	3251	4027	4177	3932	1764	1678	1901	1908	1621	1932	2062	1962	1734	2295	2299	2105	3087	2751	2594	2212	2386	2209	1612	1764	1820	1855	1909	1997	1872	2304	1768	2048	2095	1991	2302	2297	2352	2397	2657	2688	1886	2198	1846	1766	1755	2043	1841	2166	2063	2213	2153	2365	2491	2220	2519	2415	2547	2341	2243	2290	1987	1982	2025	1837	1975	1985	1827	2248	2405	2213	2269	2422	2352	2787	2868	2729	2359	2173	2449	2252	2252	2182	1972	2385	2053	2424	2077	2252	2025	2143	2291	2407	2592	2697	2403	2367	2560	2461	2479	2353	2135	2275	2300	2204	2426	2219	2403	2085	1953	2273	2267	2119	1587	1536	1710
14:12:06	29.2	1608	1681	1913	1603	1804	1662	2226	2156	2224	2589	2438	2628	2863	2972	3023	4197	4223	4260	1748	1574	1758	1921	1869	1884	2169	2008	2042	2231	2061	2306	2957	2790	2597	2177	2154	2291	1747	1962	1650	1998	1909	1947	2009	2025	1989	2072	2079	2139	2612	2054	2108	2478	2559	2747	1929	1961	1943	1846	1989	1998	1939	2210	1893	2102	2255	2151	2565	2417	2305	2440	2481	2352	2036	2378	2079	2099	1892	1970	1839	2009	2020	2232	2162	2234	2462	2465	2601	2758	2687	2620	2230	2180	2422	2395	2064	2142	2165	2046	2140	2339	1999	2273	2295	2254	2060	2560	2425	2661	2646	2522	2356	2550	2344	2149	2369	2149	2029	2254	1995	2169	2210	2301	2442	2174	2255	1888	1548	1513	1518
14:15:06	29.2	1794	1972	1799	1755	1938	1718	2086	2271	2220	2585	2813	2668	2647	3014	3551	4217	4223	4277	1962	1733	2035	2054	1810	2039	1875	1998	2239	2338	2052	2134	2616	3031	2896	2395	1951	2366	1695	1767	1848	1808	1938	2015	2022	2072	1944	2173	2138	2147	2114	2211	2090	2517	2816	2345	1895	2043	2095	1819	1871	1795	2035	2229	2048	2377	2128	2134	2570	2446	2148	2356	2596	2442	1760	1864	1947	2044	2197	1948	2222	2114	2308	2238	2518	2134	2303	2332	2605	2684	2786	2502	2291	2425	2255	2293	2389	2146	2193	2425	2383	2320	2303	2199	2374	2385	2336	2871	2687	2422	2409	2353	2598	2330	2327	2395	2241	2288	2377	2218	2324	2264	2369	2407	2292	2414	2258	2135	1650	1677	1487
14:18:06	29.2	1841	1915	1781	1775	1935	1855	2250	2224	2373	2396	2529	2922	3120	3119	2961	4134	3901	4121	1921	1625	1742	1736	1787	2007	2135	1856	2063	2390	2165	2126	2927	2805	2483	2320	2184	2385	1628	2009	1602	1946	1764	2124	1896	1867	1892	2272	2106	2067	2547	2035	2292	2383	2434	2254	2068	2222	1777	1994	1977	1957	1933	1933	1708	2184	2593	2295	2390	2201	2486	2538	2492	2358	2012	2141	2274	2022	2145	2166	2162	2161	2134	2331	2109	2002	2435	2398	2481	2485	2823	2473	2413	2345	2418	2285	2477	2122	2357	2155	1959	2118	2086	2129	2457	2228	2418	2406	2333	2345	2603	2552	2634	2417	2201	2409	2334	2178	2243	2413	2471	2221	2330	2293	2366	2089	2546	2109	1701	1451	1482
14:21:06	29.2	2011	1913	1741	1521	1806	1832	2239	2200	2246	2713	2425	2463	2792	3061	3252	3691	3887	4158	1775	1878	1856	1856	2123	2070	2079	2057	1793	2181	2130	2142	2790	2778	2663	2030	2175	2354	1702	1925	1961	1841	1902	1984	1871	2112	1916	2149	2329	1944	2111	2017	2416	2471	2898	2529	2150	1951	2119	1618	2102	2004	1828	1954	1945	2271	2066	2419	2371	2088	2445	2458	2578	2621	2017	1967	2341	1874	1978	2015	2020	2100	2060	2061	2386	2359	2194	2428	2621	2734	2893	2446	2398	2252	2211	2281	2258	2217	2111	2102	2306	2492	2188	2197	2437	2373	2392	2561	2760	2898	2279	2266	2467	2246	2541	2211	2100	2393	2196	2212	2328	2084	1882	2104	2492	2033	2326	2093	1710	1408	1650
14:24:06	29.2	1675	1630	1800	1796	1855	1750	2330	1932	2330	2784	2436	2725	3192	2921	3125	3968	3677	3877	1721	1752	1947	1904	1799	1993	2113	1911	2095	2498	2027	2535	2755	2780	2632	2280	2244	2596	1559	1923	1883	1989	1946	1917	1920	1981	2018	2189	2295	1927	2024	2185	2327	2146	2646	2528	2237	1833	1724	1862	1998	1992	2003	2219	2202	2302	2319	2247	2457	2306	2686	2347	2514	2685	1998	2127	2051	1983	2112	1872	2142	2078	1999	2240	2094	2132	2352	2426	2489	2651	2769	2477	2019	2333	2348	2241	2326	2202	1899	2118	2061	2420	2121	2346	2110	2381	2452	2467	2606	2520	2417	2430	2402	2563	2378	2324	2406	2665	2094	2068	2310	2325	2017	2358	1943	2419	2363	2135	1671	1428	1501
14:27:06	29.2	1859	1834	1765	1738	1844	1742	2116	2036	2280	2372	2770	2446	2859	2868	3084	3845	3811	4314	1586	1898	1975	1984	2031	1874	2235	2062	1806	2288	2110	2308	2572	2447	2509	2486	2365	2194	1807	1829	1722	1786	1772	2058	1864	1935	1917	2124	1988	1842	2332	2466	2069	2361	2826	2706	1892	1839	1881	1830	1807	1757	1908	2053	2344	2250	2324	2406	2540	2216	2413	2479	2335	2508	2020	2173	2160	1915	2228	1996	1992	2256	1959	2226	2351	2414	2378	2456	2388	2622	2822	2655	2631	2437	2448	2275	2040	2221	2397	2226	2366	2440	2257	2196	2389	2402	2542	2157	2781	2631	2551	2698	2115	2545	2395	2228	2406	2105	2412	2389	2205	2122	2272	2345	2317	2105	2405	2170	1446	1390	1435
14:30:06	29.2	1867	1827	1840	1631	1922	1648	2137	2072	2382	2386	2491	2463	2860	2945	2994	3837	3928	4034	1640	1942	1775	1984	1901	2001	2154	2015	1830	2176	2099	2208	2582	2638	2347	2024	2198	2326	1769	1920	2124	1693	1889	2052	1763	2032	1933	1966	2225	2101	2432	2445	2191	2309	2533	2396	1820	2241	1857	1852	2027	1764	1947	2085	1869	2212	2263	2195	2198	2221	2459	2500	2226	2270	2111	2283	2177	1946	2100	2060	2091	2133	2288	2291	2031	2243	2446	2199	2518	2547	2586	2399	2315	2415	2269	2228	2302	2160	2310	2024	2135	2247	2196	2340	2145	2350	2302	2427	2541	2611	2284	2395	2443	2352	2716	2362	2299	2330	2247	2520	2545	2208	2249	2203	2120	2043	2440	2242	1553	1455	1546
14:33:06	29.2	1975	1946	1754	1852	1838	1842	1921	2337	2292	2731	2399	2268	3149	3063	3127	3947	3887	3988	1941	1612	1859	1924	1780	1769	2044	1914	2199	2243	2066	2281	2817	2448	2436	2309	2300	2065	1764	2011	1694	2047	1815	2032	1997	1902	1960	2380	2257	2013	2328	2353	2083	2329	2664	2507	2117	2065	1881	1774	1919	1959	1938	2113	2064	2085	2308	2241	2161	2377	2666	2160	2363	2437	2220	2204	2332	1994	1816	2054	2000	2159	2280	2364	2128	2184	2461	2520	2382	2526	2742	2471	2356	2310	2420	2343	2198	2387	2081	2242	2217	2212	2257	2390	2295	2477	2456	2403	2637	2551	2689	2587	2390	2551	2494	2388	2314	2228	2096	2356	2564	2363	2464	1909	2219	2090	2475	2542	1768	1287	1639
14:36:06	29.2	1854	1894	1721	1876	2018	1596	2062	2218	2481	2513	2295	2718	2937	2781	3028	3821	3859	3671	1701	1669	1843	1852	1812	2030	2317	1827	1968	2243	2008	2254	2564	2422	2364	2542	1990	2383	1777	1593	1939	1777	1891	1835	1936	2197	2176	2245	2190	1988	1928	2179	2163	2235	2596	2697	2023	1644	1856	1898	1656	2010	1873	1921	2111	2243	2176	2172	2501	2382	2158	2163	2499	2508	2049	2158	2179	1975	2017	1833	1914	1858	1835	2536	2503	2107	2525	2561	2285	2716	2757	2396	2437	2325	2497	2352	2265	2104	2290	2237	2242	2168	2212	2196	2032	2285	2434	2174	2624	2503	2618	2692	2333	2491	2305	2272	2245	2215	2364	1962	2364	2124	2481	2159	2245	2136	2285	2360	1526	1512	1522
14:39:06	29.2	1800	1732	1748	1715	1866	1761	2026	2155	2064	2361	2417	2636	2861	2836	3209	3777	3898	3881	1752	1734	1713	1842	1574	1827	2269	1957	2009	2221	2136	2201	2739	2574	2555	2222	2075	2314	1785	2053	1983	2106	1801	1957	2171	2177	2044	2074	2274	2032	2407	2084	2258	2617	2382	2570	2037	1922	1844	1920	1898	1985	1806	2039	1978	2387	2125	2150	2392	2373	2515	2349	2286	2422	2069	2050	1844	2036	2100	2139	1744	2147	2127	2135	2151	2112	2286	2354	2509	2712	2902	2507	2513	2330	2301	2499	2401	2341	2246	2172	2475	2245	2176	2323	2147	2329	2527	2535	2773	2776	2474	2537	2671	2531	2544	2175	2329	2234	2253	2335	2407	2253	2150	2126	2266	2199	2371	2294	1636	1544	1580
14:42:06	29.2	1820	1895	1663	1842	2005	1724	2127	2098	2071	2321	2438	2572	2856	2767	2983	4066	4043	3903	2018	1784	1834	1962	1600	1893	2082	1852	1946	2208	2326	2244	2527	2483	2587	2110	2094	2291	1762	1821	1892	1794	1974	2029	1800	2188	2046	2161	2258	1985	2330	2278	2199	2237	2771	2453	1902	1975	1864	1891	1974	2144	1910	2204	1983	2175	2319	2381	2302	2246	2539	2166	2398	2393	1992	2041	2156	1873	2045	1664	2224	2140	2206	2364	2252	2454	2359	2150	2497	2634	2985	2480	2102	2351	2262	2187	2228	2075	2148	1921	2177	2397	2197	2139	2408	2210	2485	2340	2722	2385	2448	2638	2393	2504	2611	2505	2297	2388	2151	2070	2442	2354	2453	2416	2278	2219	2290	2011	1708	1571	1691
14:45:06	29.2	1782	1853	1792	1968	1792	1658	2192	2230	2139	2259	2391	2636	2643	2773	2987	3600	3716	3759	1824	1849	1834	2082	1679	1907	2096	1745	2064	2130	2238	2131	2750	2474	2463	2026	2132	2341	1860	1693	1893	1920	1875	2020	2064	2184	2098	2266	2187	2215	2319	2435	2006	2284	2461	2532	1871	2029	1832	1984	1974	1912	2137	1844	1955	2255	2487	2104	2489	2356	2840	2561	2336	2666	2225	1972	2237	2064	2096	1759	2087	2006	2200	2271	2356	2351	2543	2452	2345	2492	2690	2440	2520	2524	2339	2296	2271	2411	2242	2210	2101	2139	2249	2298	2612	2239	2412	2455	2571	2424	2893	2583	2413	2362	2498	2499	2201	2441	2328	2312	2384	2305	2285	2098	2070	2052	2284	2148	1496	1528	1398
14:48:06	29.2	1851	1945	1767	1720	1972	1838	2076	1961	2133	2358	2474	2514	2932	2626	3083	3623	3657	3873	1748	1952	1810	1872	1853	1908	1967	1927	1949	2246	2054	2034	2574	2807	2366	2263	2181	2275	1958	1777	1899	1888	1904	1888	1699	2322	1926	2287	2107	2324	2091	2517	2331	2094	2560	2461	2041	2097	1912	1785	2061	1994	2067	2053	1988	2183	2350	2229	2402	2404	2514	2401	2323	2436	1993	2025	2109	2339	1925	1897	2031	2124	2248	2277	2267	1941	2280	2590	2409	2832	3108	2955	2473	2027	2417	2231	2286	2294	2246	2216	2171	2206	2205	2243	2439	2287	2375	2398	2759	2549	2352	2236	2442	2235	2553	2458	2380	2257	2448	2286	2460	2317	2254	2204	2298	2026	2301	2355	1638	1518	1616
14:51:06	29.2	1856	1946	1752	1817	1825	1881	2183	2129	2197	2273	2170	2592	2824	2644	2969	3571	3847	3871	1808	1773	1742	1922	1942	2003	2120	1883	2044	2092	2181	2192	2810	2477	2484	2207	2025	2283	1852	1776	1677	2016	2062	2087	1970	2094	1856	1898	2176	2219	2173	2055	2256	2319	2480	2370	1947	1917	1873	1772	1839	1869	2025	2037	2166	2334	2140	2436	2430	2073	2262	2354	2321	2200	2010	1980	2229	2144	1976	1973	1931	2077	2328	2265	2189	2234	2390	2322	2354	2741	2620	2564	2353	2559	2381	2315	2419	2296	2186	2259	2061	2248	2245	2153	2527	2350	2436	2458	2427	2612	2634	2379	2376	2287	2584	2500	2553	2213	2292	2589	2502	2031	2253	2259	2247	2413	2516	2176	1642	1535	1557
14:54:06	29.2	1658	1797	1733	1661	1742	1734	2057	2037	1957	2454	2305	2616	3080	2885	2981	3961	3575	3865	1516	1594	1827	2023	1852	2146	1997	1897	1870	2410	2137	2287	2517	2669	2309	2156	2153	2333	1677	1991	1679	1836	1881	1973	1819	2036	1939	2113	2051	2182	2114	2182	2028	2249	2580	2491	1891	1843	1869	1805	1953	1862	1988	2122	2170	2208	2121	2327	2379	2357	2307	2429	2359	2128	2122	2196	1976	1848	1974	1955	2049	2069	2094	2133	2286	2146	2388	2356	2144	2572	2820	2748	2663	2338	2241	2459	2400	2199	2453	2160	2239	2211	2284	1931	2283	2256	2400	2561	2750	2306	2667	2445	2523	2427	2435	2267	2384	2271	2366	2271	2337	2320	2402	2305	2192	2281	2019	2119	1458	1554	1373
14:57:06	29.2	1880	1788	1726	1776	1944	1493	2292	2117	2290	2564	2374	2612	2917	2881	2866	3623	3766	3810	1729	1703	1727	2049	1715	1837	1904	1871	1952	2123	2411	2055	2628	2561	2584	2139	2192	2362	1521	1718	1821	2036	1902	2094	2201	1886	1994	2141	2251	1927	2038	2066	2031	2384	2292	2497	2028	1938	1913	1933	1969	1992	1991	1872	1915	2341	2058	2254	2380	2155	2233	2347	2438	2401	2190	1986	2034	1836	2259	2000	2170	2177	1996	2179	2098	2001	2432	2235	2482	2555	2835	2542	2310	2518	2148	2089	2064	2060	2265	2229	2519	2399	2512	2036	2316	2240	2579	2450	2623	2577	2695	2437	2575	2434	2521	2381	2210	2323	2322	2214	2390	2090	2202	2303	2041	2269	2149	2060	1825	1492	1718
15:00:06	29.2	1635	1918	1539	1938	1967	1912	2086	2111	2031	2363	2218	2440	2885	2537	3013	3898	4163	3491	1575	1742	1851	2051	1769	1769	2063	1839	1985	2391	2153	2009	2438	2351	2367	2168	2219	2409	1607	1833	1848	1905	1659	2149	1980	2006	2075	2184	2156	1848	2276	2318	2198	2189	2609	2227	2147	2063	1791	1605	1923	2117	1980	2120	2159	2315	2339	2169	2439	2281	2445	2401	2241	2510	2453	2100	2268	1996	1769	2301	1964	2311	1996	2283	2310	2200	2554	2484	2507	2758	2744	2835	2237	2370	2418	2622	2354	2192	2137	2011	2279	2189	2177	2302	2254	2583	2381	2351	2985	2605	2153	2388	2611	2311	2805	2598	2270	2392	2493	2426	2426	2518	2416	2216	2138	2183	2254	2332	1672	1354	1735
15:03:06	29.2	1764	1953	1757	1966	1746	1728	1817	2248	2105	2427	2256	2446	2829	2571	3057	3994	3947	3605	1623	1896	1900	1958	1819	1851	2294	1839	2058	2132	2266	2017	2440	2415	2158	2269	2110	2262	1771	1686	1665	1826	1903	2285	2014	2201	2053	2298	2062	1827	2120	2355	2071	2340	2350	2633	1851	2067	1797	1938	2037	2065	1923	2255	2066	2371	2329	2212	2342	2108	2063	2330	2656	2720	2177	2270	2213	1890	2040	1905	2106	2062	2201	2415	2298	2170	2368	2534	2483	2735	2852	2616	2097	2389	2330	2330	2192	2338	2290	2343	2294	2259	2044	2105	2420	2148	2404	2536	2598	2526	2526	2412	2679	2445	2520	2326	2192	2352	2015	2271	2330	2442	2297	2198	2307	2330	2262	2335	1591	1476	1509
15:06:06	29.2	1874	1838	1814	1868	1917	1687	1941	2145	1942	2391	2382	2255	2857	2902	2643	3436	3481	3702	1756	1809	1819	2132	1783	1755	2025	1877	2047	2246	2227	2180	2611	2569	2308	2076	2264	2325	1549	1863	1857	1797	1905	2011	2118	1860	1978	2191	2210	2132	2398	2277	2166	2366	2560	2305	1884	1865	2091	1732	1883	2148	2259	2175	1975	2081	2267	2347	2335	2379	2282	2364	2382	2490	2083	2267	1851	2093	2011	2135	2170	2054	2058	2352	2545	2038	2607	2451	2487	2463	2765	2609	2264	2433	2302	2268	2191	2210	2419	1990	2560	2472	2238	2222	2534	2353	2405	2572	2458	2367	2521	2521	2683	2513	2428	2349	2202	2354	2389	2352	2314	2479	2328	2410	2405	2150	2295	2179	1836	1388	1437
15:09:06	29.2	1896	1864	1556	1864	1613	1699	2048	2126	2266	2300	2149	2439	2540	2466	3007	3535	3677	3552	1623	1628	1974	1987	1758	1728	1919	1752	2026	2193	1941	2095	2573	2337	2389	2204	2133	2065	1804	2069	1796	2003	2004	2022	2086	2230	1989	2247	2092	1930	2082	2052	1915	2306	2465	2403	2038	1784	2003	1909	1906	2083	2055	2165	2033	2141	2127	2236	2076	2397	2301	2269	2475	2627	2163	2216	2006	1725	2043	1926	1884	2166	2025	2386	2427	2227	2513	2420	2465	2602	2721	2601	2489	2238	2205	2205	2230	2321	2083	2046	2366	2238	2206	2485	2267	2714	2484	2521	2754	2448	2514	2627	2604	2293	2413	2288	2407	2303	2519	2310	2315	2489	2279	2269	2238	2145	2105	2214	1651	1339	1553
15:12:06	29.2	1813	1810	1650	1790	1628	1857	2102	2140	2251	2316	2147	2264	2813	2604	2706	3456	3568	3661	1610	1933	1844	2021	1927	2063	2244	1996	2245	2045	1897	1913	2906	2369	2550	2427	2294	2312	1747	1917	1974	1787	1773	1852	1911	2093	1862	2050	2162	2080	2273	2230	2232	2078	2487	2257	1978	1844	2049	1710	1980	1941	1947	2062	1887	2307	2444	2433	2366	2170	2374	2204	2507	2440	2151	2223	1976	1608	1994	1969	1886	2226	2309	2190	2322	2363	2549	2366	2430	2435	2832	2647	2495	2398	2221	2316	2416	2397	2102	2220	2306	2443	2326	2269	2313	2446	2396	2494	2568	2612	2504	2605	2534	2373	2545	2239	2338	2181	2489	2222	2549	2600	2128	2219	2132	2208	2238	2329	1602	1479	1864
15:15:06	29.2	1892	1862	1738	1692	1821	1808	1904	2021	2067	2445	2124	2434	2950	2473	2792	3635	3462	3741	1853	1780	1940	1979	1631	1947	2039	2074	1877	2186	2104	2164	2451	2286	2356	1884	2160	2301	1624	1838	1896	1833	1878	1980	1880	2078	2185	2300	2316	1843	2459	2380	2295	2290	2420	2417	1942	1995	1804	1783	1988	2156	2009	1984	2040	2085	2161	2051	2059	2630	2507	2550	2162	2249	1969	2048	2175	1897	2143	2053	1916	2040	2235	2117	2387	2332	2440	2454	2662	2636	2914	2764	2562	2510	2211	2147	2452	2416	2462	2193	2395	2464	2434	2190	2410	2407	2523	2345	2526	2418	2515	2341	2563	2345	2484	2130	2316	2424	2394	2306	2642	2159	2562	2576	2267	2179	2300	2395	1418	1462	1675
15:18:06	29.2	1623	1721	1826	1820	1604	1630	2015	2209	1952	2107	2297	2220	2747	2639	2966	3438	3762	3743	1699	1663	1823	1844	1648	1903	2143	2143	1801	2382	2283	2298	2337	2200	2354	2121	2103	2250	1828	1681	2030	1814	1800	1983	1946	2060	2019	2181	2331	2027	2343	2169	2206	2104	2436	2541	2058	2000	1749	1872	1813	1983	2127	2142	1924	2472	2333	2346	2211	2285	2136	2584	2492	2566	2132	2002	2232	1909	1963	1905	1955	2104	2022	2280	2425	2188	2554	2562	2511	2782	2690	2511	2550	2376	2401	2407	2160	2087	2274	2384	2113	2345	2294	2501	2495	2265	2217	2479	2839	2366	2557	2520	2379	2574	2349	2538	2538	2625	2439	2340	2205	1974	2011	2383	2419	2279	2167	2162	1480	1613	1711
15:21:06	29.2	1759	1960	1686	1981	1993	1612	1923	1848	2228	2249	2129	2170	2452	2552	2898	3613	3784	3761	1573	1832	1976	1773	1856	1805	1914	2051	2044	2341	2064	1963	2573	2583	2213	2100	2000	2112	1680	1750	1922	1906	1895	1773	2132	2062	1968	2061	2121	1947	2250	2011	2005	2385	2419	2316	1919	1937	1979	1792	1757	2189	2079	2196	1970	2340	2246	2417	2483	2247	2576	2600	2443	2417	2171	2257	1923	2160	2053	2059	2111	2278	1831	2324	2384	2170	2652	2593	2469	2796	2890	2529	2316	2411	2235	2152	2339	2107	2154	2214	2181	2169	2463	2475	2301	2392	2331	2284	2888	2419	2322	2736	2543	2363	2630	2028	2376	2257	2186	2169	2313	2295	2236	2100	2482	2129	2179	2539	1743	1589	1679
15:24:06	29.2	1629	1882	1719	1781	1725	1836	2033	2121	2106	2243	2342	2338	2880	2494	2685	3506	3606	3355	1633	1695	1772	2125	1710	1791	2056	1900	1950	2209	2007	2198	2215	2228	2282	2097	2315	2193	1681	1879	1910	1863	2080	2076	1957	1970	2314	1992	2200	1965	2240	2216	2001	2345	2337	2507	2124	2122	1778	1975	1929	1799	1975	2114	2024	2232	2239	2385	2270	2207	2030	2467	2465	2281	2026	2235	2187	1885	2063	1878	2091	2087	2182	2218	2308	2248	2466	2665	2309	2789	2897	2650	2544	2391	2301	2331	2244	2272	2409	2219	2445	2347	2361	2294	2414	2276	2350	2338	2679	2823	2594	2645	2680	2691	2503	2351	2292	2296	2156	2424	2291	2321	2306	2345	2297	2250	2641	2281	1699	1630	1637
15:27:06	29.2	1701	1679	1730	1473	1930	1657	2148	2030	2105	2366	1906	2455	2687	2652	2695	3608	3287	3458	1843	1622	1776	1893	1790	1943	1905	1851	2015	2075	2102	2071	2248	2534	2152	2261	2075	2287	1721	1770	1778	1798	1742	2150	1981	2052	1994	2236	2360	2017	2254	2212	2164	2318	2402	2376	2099	2152	2003	1677	2076	1670	2054	2106	2165	2269	2140	2333	2450	2355	2436	2049	2473	2411	2058	2240	2214	1960	2105	1857	1745	2177	2160	2187	2450	2174	2525	2498	2378	2400	2722	2422	2399	2546	2575	2221	2298	2151	2483	2469	2366	2167	2270	2099	2247	2548	2272	2319	2409	2568	2310	2547	2607	2158	2373	2316	2318	2236	2431	2430	2553	2126	2558	2258	2365	2233	2210	2284	1512	1521	1783
15:30:06	29.2	1816	1832	1802	1756	1840	1678	1861	2019	2154	2398	2291	2458	2810	2514	2954	3449	3303	3815	1742	1871	1710	1862	1763	2064	2096	2028	1912	1979	1974	1761	2525	2395	2457	2102	1853	2162	1669	2133	1801	1772	2010	1986	2045	2314	2025	2211	1995	2238	1956	2301	2033	2473	2455	2657	2051	1929	1897	2000	2210	1932	2069	2042	2213	2290	2270	2261	2303	2315	2311	2387	2270	2489	2195	2063	1848	1983	2121	2171	2133	1944	2245	2305	2128	2238	2792	2347	2441	2394	2666	2528	2502	2091	2393	2328	2529	2324	2158	2209	2051	2478	2192	2459	2293	2363	2386	2360	2447	2684	2545	2289	2655	2448	2483	2382	2573	2349	2328	2531	2314	2337	2493	2047	2130	2214	2204	2375	1640	1476	1798
15:33:06	29.2	1838	1840	1817	1578	1595	1772	2125	2025	2075	2230	2343	2452	2690	2447	2675	3534	3418	3489	1574	1881	1929	2002	1651	1991	1996	1868	1897	2106	2147	2051	2666	2211	2160	1978	1876	2198	1638	1802	1871	1638	1787	2152	1938	2033	2040	2018	1942	1925	2155	2088	2177	2272	2397	2414	1986	2167	1756	2083	1816	1833	2200	1924	1779	2360	2390	2547	2301	2142	2185	2578	2533	2565	2142	2115	2190	1954	2237	2105	1976	2006	2181	2197	2278	2118	2406	2220	2520	2735	2549	2574	2206	2308	2497	2288	2680	2330	2075	2387	2440	2205	2449	2326	2332	2359	2331	2659	2600	2473	2756	2382	2498	2267	2299	2334	2491	2383	2277	2294	2455	2532	2509	2061	2377	2195	2326	2183	1353	1650	1789
15:36:06	29.2	1994	1832	1720	1757	1863	1667	1797	1917	2115	2202	2210	2513	2603	2624	2784	3656	3591	3546	1855	1653	1687	2032	1690	1665	2030	1891	1986	2039	2082	2198	2243	2455	2231	2196	2029	2199	1834	2006	2010	1905	1881	1893	2097	2066	2087	2275	2252	2072	2358	2268	2104	2174	2471	2468	1861	2119	1710	2032	2250	1850	1883	2298	2267	2107	2238	2000	2260	2287	2426	2531	2128	2340	2430	2259	2284	2260	2290	1883	2046	2252	2335	2414	2408	2315	2537	2397	2675	2732	2744	2792	2824	2426	2557	2359	2180	2246	2212	2084	2405	2261	2444	2391	2401	2183	2370	2314	2461	2579	2620	2485	2482	2332	2486	2428	2275	2426	2465	2374	2468	2558	2417	2232	2268	2191	2540	2063	1577	1514	1576
15:39:06	29.2	1675	1725	1653	1583	1939	1777	2185	1982	2030	2176	2275	2234	2492	2289	3029	3480	3297	3541	1860	1687	1794	1886	1760	1970	1811	1756	2186	1993	2243	2291	2440	2330	2094	2043	2252	2263	1819	1718	1658	1895	2114	2112	2010	1918	1909	2094	2146	1922	2146	2013	2154	2220	2389	2139	2079	1870	1996	1839	2221	2072	1825	2079	1957	2331	2357	2142	2522	2161	2253	2329	2353	2213	2155	2059	2284	2004	2233	2042	2013	2191	2160	2300	2110	2266	2278	2433	2523	2542	2915	2561	2578	2426	2266	2278	2291	2270	2300	2321	2181	2532	2414	2340	2332	2542	2422	2472	2267	2794	2634	2473	2649	2338	2622	2403	2568	2365	2376	2354	2243	2184	2099	2186	2308	2304	2221	2061	1545	1479	1505
15:42:06	29.2	1687	1632	1615	1933	1681	1676	2082	1893	2253	2421	2228	2505	2904	2723	2933	3401	3516	3288	1980	1630	1666	2019	1836	1767	2089	1789	1791	2165	2041	2046	2372	2129	2317	2011	2149	2156	1664	1746	1738	1836	1856	2061	2005	2187	1930	2126	2114	2394	1881	2039	2044	2096	2012	2330	1940	2039	1909	1907	1924	1874	1879	1951	2180	2351	2262	2364	2505	2364	2260	2229	2449	2482	2208	2179	2226	1886	2168	2183	1883	2363	2162	2045	2163	2273	2426	2428	2534	2670	2774	2541	2543	2244	2292	2361	2151	2277	2252	2309	2416	2325	2180	2372	2492	2584	2323	2525	2788	2416	2624	2447	2582	2584	2514	2106	2267	2207	2422	2410	2290	2401	2180	2400	2316	2136	2142	2445	1628	1473	1690
15:45:06	29.2	1793	1679	1650	1588	2083	1593	1940	1996	2019	2042	2294	1968	2496	2658	2912	3407	3333	3557	1649	1690	1951	1787	1799	1816	1921	1930	1850	2030	2188	2228	2400	2330	2075	2282	2015	2110	1554	1675	2001	1971	1931	2047	2029	2182	1950	2119	2236	2003	1985	2197	2168	2554	2198	2246	1963	2062	1792	1816	1912	1954	2007	2131	2038	2332	2460	2345	2439	2441	2385	2323	2272	2191	2273	2177	2182	2251	2106	1769	2031	2415	2068	2320	2217	2229	2544	2307	2602	2574	2745	2610	2330	2379	2612	2205	2268	2312	2338	2430	2326	2262	2212	2345	2412	2365	2643	2423	2639	2575	2709	2518	2627	2503	2568	2540	2580	2278	2359	2383	2235	2504	2531	2298	2157	2325	2435	2152	1747	1381	1612
15:48:06	29.2	1877	1852	1718	1475	1549	1720	2182	1913	2272	2298	2323	2293	2603	2407	3065	3352	3470	3552	1794	1833	1704	1831	1898	1966	2217	1827	1889	1902	2038	2123	2230	2266	2025	2255	2020	2165	1541	1858	1984	1846	1949	2076	2184	2101	1979	2278	2274	1828	2319	2027	2309	2244	2440	2196	1914	1904	1773	2036	1934	1926	2029	2086	2153	2374	2153	2299	2153	2309	2182	2377	2278	2268	2103	2343	2270	2091	2166	2204	2215	2159	1895	2265	2178	2313	2472	2425	2711	2540	2823	2501	2373	2431	2157	2367	2331	2304	2410	2136	2452	2198	2269	2251	2182	2424	2292	2367	2582	2574	2670	2474	2456	2500	2565	2530	2832	2424	2478	2303	2617	2269	2286	2061	2252	1881	2219	2232	1713	1539	1647
15:51:06	29.2	1793	1709	1756	1826	1806	1788	1940	1942	2243	2421	2166	2542	2928	2634	2919	3490	3504	3354	1843	1620	1954	1772	1773	1755	1853	2100	2104	2262	1873	2112	2215	2053	2108	2191	1953	2104	1759	1852	1790	1945	1796	1977	2066	2068	2191	2262	2268	2127	2177	2012	2097	2528	2432	2396	1952	1912	1914	1779	2028	2046	2052	2271	2044	2370	2387	2482	2651	2399	2497	2321	2459	2203	2156	1991	2181	1894	2172	1941	2175	2181	2285	2452	2120	2538	2597	2433	2466	2953	2835	2623	2550	2293	2165	2598	2492	2314	2254	2160	2194	2370	2342	2341	2377	2443	2490	2394	2401	2550	2821	2497	2601	2577	2733	2239	2462	2346	2386	2475	2377	2432	2233	2377	2241	2173	2417	1976	1598	1616	1740
15:54:06	29.2	2043	1795	1731	1726	1851	1830	2162	2139	1897	2155	1978	2188	2787	2550	2833	3461	3266	3368	1872	1821	1689	1957	2114	1892	2133	2126	1801	2092	2010	2120	2356	2567	2158	2147	1881	2078	1607	1711	1882	1889	1835	1841	1841	2144	2271	1953	2023	2232	2075	2386	2259	2256	2300	2318	1979	1935	1871	1841	1955	1711	1985	1880	1966	2130	2444	2409	2372	2206	2517	2384	2467	2379	1978	2137	2159	1887	2029	1869	2186	2265	2274	2384	2338	2306	2512	2565	2393	2931	2850	2315	2597	2282	2446	2499	2491	2212	2188	2381	2439	2077	2423	2281	2424	2378	2534	2534	2460	2589	2484	2434	2319	2417	2666	2452	2370	2315	2452	2416	2431	2318	2382	2502	2413	2027	2552	2312	1809	1694	1910
15:57:06	29.2	1773	1794	1713	1759	1620	1630	1897	2107	2104	2232	2091	2462	2670	2563	2887	3451	3472	3385	1611	1655	1726	1925	1744	1973	2098	1865	1945	1964	2070	2138	2337	2219	2047	1997	2065	2207	1794	1807	1767	1895	1888	1757	1940	2070	2023	2198	1860	1839	1927	2056	2127	2239	2283	2284	1969	2046	1707	1887	2213	1797	1945	1896	2011	2336	2491	2375	2394	2471	2365	2277	2371	2443	2106	2289	2273	1856	2128	2008	2112	2059	2297	2263	2239	2244	2788	2518	2383	2519	2820	2712	2693	2391	2366	2369	2258	2274	2456	2266	2342	2152	2351	2236	2379	2304	2418	2670	2563	2478	2365	2523	2574	2398	2493	2388	2164	2313	2287	2564	2391	2264	2261	2416	2270	2541	2283	2244	1513	1428	1779
16:00:06	29.2	1727	1796	1636	1687	1763	1669	1855	1754	1924	2193	2304	2351	2864	2580	2860	3496	3199	3224	1822	1629	1812	1899	1873	2076	2006	1975	2036	2076	2052	1882	2164	2268	2135	1952	1741	2222	1850	1686	1697	2041	2089	2028	1889	2025	2054	2158	2242	1960	2382	2089	2150	2244	2443	2395	1724	1859	1943	1605	1990	2035	2260	2161	1821	2340	2305	2146	2433	2327	2562	2537	2296	2156	2240	2160	2403	2138	2212	2027	2127	2000	2210	2269	2238	2232	2330	2430	2601	2545	2902	2662	2544	2453	2130	2236	2253	2023	2214	2277	2472	2399	2236	2291	2439	2452	2355	2566	2544	2692	2354	2969	2764	2461	2772	2381	2460	2280	2504	2561	2467	2356	2425	2065	2288	2344	2414	2207	1648	1560	1548
16:03:06	29.2	1890	1718	1663	1828	1677	1850	1716	2098	2119	2272	2093	2079	2693	2376	2756	3160	3287	3217	1795	1730	1851	1903	1864	1886	2159	1931	2072	2102	2030	1807	2510	2303	2034	2035	1880	2171	1576	1766	1803	1935	1854	1895	1915	1966	2106	2146	1933	1983	2288	2300	2003	2488	2472	2427	2029	2072	1859	1740	1929	1862	2155	2286	2085	2211	2178	2372	2428	2153	2600	2377	2292	2162	2093	2116	2243	2215	2200	2172	2084	2372	2203	2292	2132	2564	2652	2711	2561	2707	2616	2525	2345	2382	2321	2406	2380	2336	2267	2136	2483	2407	2304	2132	2482	2339	2623	2281	2577	2534	2516	2496	2476	2563	2892	2549	2467	2469	2271	2458	2409	2542	2348	2465	2175	2240	2406	2472	1477	1405	1810
16:06:06	29.2	1644	1716	1686	1815	1704	1678	1869	2104	1966	1966	2238	2449	2294	2445	2732	3501	3320	3145	1647	1691	1870	2010	2086	1950	2065	1845	1935	2114	2125	2190	2314	2092	1962	1996	2086	2174	1805	1717	1944	1973	1970	1892	1975	2025	1932	2396	2077	2073	2065	2257	1959	2267	2308	2164	2082	2139	1811	2062	1941	2300	2178	2189	2009	2325	2221	2251	2521	2484	2227	2411	2528	2666	2307	2223	2233	2122	2365	1951	1832	2074	2377	2351	2383	2334	2494	2420	2493	2780	2807	2559	2433	2370	2372	2586	2491	2193	2361	2164	2322	2235	2293	2400	2463	2511	2533	2324	2536	2408	2694	2543	2721	2664	2625	2175	2514	2334	2498	2197	2576	2521	2378	2399	2214	2372	2425	2275	1623	1442	1696
16:09:06	29.2	1702	1833	1757	1674	1905	1964	1877	1789	1919	2123	2029	2336	2357	2257	2601	3207	3316	3087	1740	1675	1674	1689	1891	1759	2118	1918	1995	2104	1978	2028	2565	2123	2400	1936	2039	2132	1638	1797	1829	1913	1913	1848	1822	2243	1994	2129	2145	1832	2219	2151	2158	2119	2470	2264	1908	2087	1947	2004	2261	2045	2023	1934	2135	2318	2285	2146	2549	2318	2309	2524	2384	2315	2141	2078	2235	2149	1844	2193	2226	2121	2072	2428	2174	2324	2450	2557	2699	2661	2531	2624	2484	2526	2540	2230	2344	2394	2487	2209	2480	2145	2197	2163	2245	2388	2323	2437	2527	2511	2603	2812	2563	2256	2613	2385	2568	2318	2539	2352	2384	2402	2435	2353	2111	2191	2364	2415	1473	1451	1643
16:12:06	29.2	1924	1666	1963	1789	2194	1609	2144	2008	2069	2191	2160	2212	2570	2254	2628	3282	3412	3288	1672	1698	1917	1989	1639	1856	2031	1852	1932	1988	2010	2153	2243	2193	2093	1934	2062	2315	1736	1971	1653	1832	2003	1986	1919	2019	2073	2312	2215	2076	1980	2130	2036	2264	2237	2321	1927	2114	2030	1845	1958	1843	2075	2005	1991	2322	2356	2282	2144	2356	2511	2345	2686	2224	2134	2196	2247	2212	2104	2200	1998	2008	2259	2061	2145	2217	2539	2519	2503	2686	2759	2367	2437	2289	2624	2717	2536	2472	2113	2189	2352	2296	2330	2362	2646	2488	2519	2344	2708	2515	2615	2387	2613	2560	2554	2605	2177	2388	2224	2444	2411	2583	2376	2294	2348	2049	2524	2146	1868	1495	1706
16:15:06	29.2	1795	1678	1784	1816	1877	1785	1778	1825	1965	2074	2019	2303	2625	2345	2810	3332	3039	2917	1602	1675	2025	1899	1788	1911	2011	1839	1954	1968	2093	1851	2376	2214	2177	1806	2037	2127	1624	1780	1719	2017	1734	1991	1933	2031	2162	2380	2326	2211	2292	2103	2228	2100	2336	2465	1930	2293	2008	1977	1960	1926	1946	1974	2125	2086	2435	2181	2298	2169	2472	2177	2322	2523	2297	2398	2183	2018	2249	1889	2040	2100	2071	2132	2146	2298	2469	2629	2584	2668	2552	2564	2431	2353	2410	2477	2370	2249	2284	2520	2797	2318	2423	2207	2546	2363	2425	2588	2611	2583	2411	2510	2833	2411	2313	2442	2150	2389	2007	2433	2385	2242	2557	2229	2336	2393	2530	2388	1637	1586	1549
16:18:06	29.2	1732	1791	1679	1815	1759	1777	1912	1922	2013	2151	1970	2117	2659	2591	2665	3148	3178	3213	1839	1773	1984	1649	2032	2130	2340	1807	1835	1985	1929	2146	2459	2121	1939	2166	2026	1974	1758	1754	1641	1762	1877	2085	2126	2111	2115	1991	1931	2044	2031	2278	1824	2165	2183	2411	1992	2011	1800	1811	1933	2132	2183	2008	2113	2519	2522	2117	2623	2114	2270	2275	2426	2267	2361	2169	2289	1790	2114	1971	2193	2238	2427	2387	2167	2462	2354	2748	2490	2889	2794	2543	2421	2263	2531	2387	2454	2323	2329	2263	2439	2359	2393	2248	2686	2488	2569	2375	2578	2785	2718	2596	2465	2544	2701	2295	2457	2365	2468	2429	2345	2331	2536	2182	2310	2207	2276	2208	1483	1512	1601
16:21:06	29.2	1753	1759	1730	1690	1700	1668	1885	1903	2027	2348	1951	2231	2583	2627	2651	3358	3055	3369	1693	1723	2003	1930	1829	2070	1941	1715	1950	2092	2095	1968	2314	2361	2045	1980	1990	2135	1804	2041	1713	1913	1957	1925	1951	1844	2190	1992	2150	2094	2414	2252	2082	2263	2422	2222	2068	2221	1861	1871	2081	1838	2017	2082	1974	2475	2325	2147	2482	2247	2490	2475	2325	2545	2166	2050	2117	1742	2129	1982	2059	2311	2058	2162	2323	2150	2578	2480	2192	2722	3058	2505	2418	2317	2100	2382	2681	2386	2400	2298	2353	2473	2336	2412	2573	2446	2531	2454	2672	2705	2577	2422	2583	2575	2631	2686	2390	2469	2501	2469	2358	2351	2143	2276	2563	2410	2332	2425	1685	1448	1486
16:24:06	29.2	1781	2042	1937	1920	1659	1659	1875	1882	2036	2168	2087	2031	2427	2305	2429	3221	3081	3053	1637	1868	1834	1956	1775	1951	2097	1726	1907	2011	1913	2126	2436	1942	2163	1842	2102	2351	2006	1812	1752	1966	2053	2160	1894	2040	1867	2282	2254	2289	2295	2154	2277	2287	2445	2063	1867	1821	1792	1641	2076	1890	1841	2070	2215	2369	2239	2092	2302	2346	2372	2123	2238	2321	2029	2157	2180	1741	2043	2089	2249	2097	2221	2507	2337	2161	2662	2262	2753	2619	2505	2593	2460	2460	2559	2441	2290	2449	2476	2448	2382	2341	2169	2293	2453	2470	2424	2478	2623	2364	2724	2689	2630	2502	2800	2543	2509	2457	2210	2487	2476	2622	2506	2421	2364	2005	2538	2500	1540	1441	1565
16:27:06	29.2	1679	1925	1707	1923	1894	1869	1958	2160	1908	1917	1846	2099	2497	2454	2542	3220	3101	3218	1816	1893	1885	1914	1779	1758	1836	1947	2208	2105	2250	1740	2120	2142	2029	2000	1954	2107	1632	1664	1814	1867	1762	1853	2001	2324	1828	2019	2129	2134	2198	2082	2082	2207	2394	2153	2145	1952	1810	2022	1944	2111	1873	1744	2044	2311	2158	2467	2311	2262	2410	2355	2268	2157	2292	2463	2195	2078	2076	2139	2092	2166	2221	2060	2252	2402	2487	2364	2358	2718	2925	2439	2446	2411	2626	2329	2453	2696	2396	2418	2277	2361	2445	2081	2666	2550	2475	2615	2361	2372	2408	2454	2492	2847	2514	2449	2407	2484	2382	2576	2354	2394	2400	2222	2180	2083	2321	2502	1607	1595	1795
16:30:06	29.2	1805	1735	2082	1653	1915	1767	1807	1928	2061	2222	2083	2060	2485	2517	2483	3007	3136	2947	1874	1703	1878	2110	1730	1685	2224	2191	2002	2016	2006	1994	2146	2235	2153	2267	2051	2151	1759	1716	1737	1861	1778	1816	1874	2117	2182	2091	2084	2135	2259	1960	2097	1983	2176	2399	2114	1927	1796	1730	2091	2023	1906	2113	1876	2244	2241	2342	2606	2316	2247	2437	2406	2345	2163	2141	2442	2043	2051	2080	2329	1889	2264	2351	2120	2455	2512	2220	2472	2626	2853	2429	2330	2233	2576	2210	2510	2471	2229	2150	2130	2288	2348	2316	2475	2416	2409	2527	2785	2863	2609	2341	2488	2286	2647	2318	2467	2398	2292	2594	2488	2167	2486	2413	2328	2486	2353	2360	1580	1456	1594
16:33:06	29.2	1897	1870	1881	1755	1836	1872	1938	1837	1828	2140	1866	2161	2357	2353	2634	3168	3235	3208	1776	1758	1914	2159	1630	2056	2080	1931	1788	2010	1842	2090	2077	2144	2091	2014	1951	2194	1804	1950	1952	1874	1910	1966	1840	1974	2049	2103	1932	1978	2276	2324	1881	2215	2593	2188	2097	2051	1962	1758	1997	1767	1887	2056	2155	1990	1959	2440	2273	2451	2130	2340	2302	2221	2121	1992	2279	2012	1900	2015	2085	2185	2049	2171	2122	2254	2307	2350	2507	2535	2862	2634	2536	2453	2521	2614	2198	2227	2203	2152	2225	2150	2386	2224	2440	2508	2441	2550	2731	2686	2487	2725	2503	2447	2584	2362	2519	2465	2315	2388	2580	2472	2760	2156	2191	2451	2330	2446	1609	1425	1742
16:36:06	29.2	1717	1863	1606	1653	1916	1780	2129	2013	2125	1865	2137	2081	2418	2537	2797	3249	3316	3226	1968	1826	1963	1768	1894	1687	2099	2062	1810	2070	1832	2087	2272	2388	2093	2068	2084	2342	1793	2008	1849	2007	1830	1952	1832	2071	2061	2126	2061	1888	1875	2206	2188	2054	2483	2191	2009	2215	2059	2227	1995	1850	2162	2135	2033	2347	2324	2237	2321	2214	2554	2085	2441	2259	2197	2289	2207	2050	2166	2066	2056	2170	2154	2249	2311	2378	2558	2359	2470	2800	2729	2500	2617	2639	2275	2578	2386	2409	2501	2071	2415	2414	2464	2250	2389	2555	2521	2502	2603	2552	2403	2710	2836	2581	2658	2487	2477	2311	2403	2426	2403	2295	2349	2144	2479	2490	2529	2241	1510	1629	1713
16:39:06	29.2	1865	1667	1851	1978	1706	1683	2054	1915	1911	2079	2046	2251	2393	2330	2733	3250	3166	3075	1750	1574	1760	2221	1678	1981	1846	1706	1830	1852	2100	1829	2148	2155	2111	2035	1917	2308	1823	2047	1698	1817	1686	2157	2103	2016	2085	2059	2057	1919	2063	2096	2097	2048	2385	2190	2185	2208	2057	2092	2100	2015	1998	2016	2161	2158	2316	2168	2183	2299	2492	2246	2397	2440	2280	2280	2282	2154	2224	1880	2266	2256	2017	2388	2371	2550	2409	2542	2491	2669	3170	2768	2509	2477	2248	2456	2508	2264	2570	2236	2166	2491	2475	2262	2539	2269	2590	2257	2697	2720	2480	2558	2586	2623	2698	2596	2577	2489	2380	2285	2262	2245	2396	2374	2318	2289	2399	2243	1631	1622	1705
16:42:06	29.2	1932	1908	1769	1790	1837	1984	2143	2013	2085	2070	1985	2184	2608	2342	2562	3038	3196	3145	1687	1541	1744	2181	1944	1906	2072	1873	2193	1897	2005	2142	2231	2304	2077	1912	1871	2238	1628	1680	2086	1971	1788	1863	1856	2016	1901	2005	2064	2136	2237	2244	1923	2090	2348	2180	2007	2037	1832	2011	2032	1831	2006	2114	1814	2196	2324	2084	2433	2254	2369	2334	2746	2215	2089	2065	2299	2096	2074	2004	2218	2046	2366	2226	2190	2202	2462	2670	2506	2632	2900	2606	2418	2645	2240	2111	2237	2450	2443	2391	2692	2178	2194	2328	2430	2269	2466	2374	2822	2472	2818	2743	2926	2345	2789	2503	2548	2358	2555	2251	2535	2404	2509	2390	2416	2301	2493	2144	1682	1583	1834
16:45:06	29.2	1838	1583	1653	1925	1848	1687	2079	2033	1982	2181	1892	2093	2433	2258	2605	3344	3109	2961	1774	1950	1754	1949	1726	1910	1925	1786	1873	2031	1963	1954	2463	1874	2038	1922	2075	2368	1807	1569	2016	1957	1900	2205	2092	2322	1904	2141	2015	2052	2061	2131	2096	2237	2162	2393	1991	2176	1941	1802	2025	1932	1987	2051	1821	2368	2375	2271	2325	2322	2438	2739	2704	2312	2051	2207	2238	2303	2033	2035	2062	2290	2069	2146	2017	2347	2691	2585	2745	2694	2815	2583	2412	2420	2486	2565	2382	2463	2330	2020	2496	2177	2363	2319	2496	2487	2427	2581	2842	2762	2676	2492	2636	2541	2557	2530	2324	2391	2328	2184	2261	2299	2606	2322	2159	2461	2342	2450	1634	1411	1816
16:48:06	29.2	1697	1759	1946	2010	2095	1667	1741	2119	1907	2050	1891	2123	2666	2284	2594	2900	3126	3042	1719	1843	1779	1893	1911	1728	2094	1960	2011	2283	2079	1687	2355	2177	1980	2097	2049	2164	1610	1717	1937	1830	2065	1963	2072	1951	1972	1912	2177	2110	2321	2049	2013	2167	2442	2344	2017	1828	1773	1754	1823	2031	1987	2215	2177	2033	2425	2092	2307	2231	2338	2488	2101	2276	2245	2104	2259	2074	2174	1864	2025	2206	2249	2227	2088	2113	2532	2552	2605	2736	2723	2500	2685	2531	2296	2433	2484	2468	2623	2293	2246	2256	2093	2406	2643	2144	2115	2451	2617	2873	2694	2510	2516	2613	2832	2545	2537	2459	2431	2403	2561	2545	2256	2539	2196	2222	2408	2252	1511	1320	1507
16:51:06	29.2	1743	1696	1857	1847	1922	1557	1644	1821	2028	2001	2053	1991	2261	2231	2509	3219	3023	3056	1763	1718	1844	1774	1750	1798	2044	1684	1983	2111	1767	1974	2325	2054	1970	1826	1985	2108	1787	1909	1805	1730	1838	1896	1903	2114	1910	2099	2162	1925	2150	1938	1860	2098	2334	2125	1892	1919	2011	1802	1908	2085	1906	1909	2235	2316	2380	2447	2226	2260	2364	2269	2369	2410	2141	2000	2158	1994	2079	2247	2117	2200	2209	2261	2475	2270	2435	2614	2506	2684	2835	2705	2582	2404	2436	2564	2432	2326	2364	2420	2376	2373	2515	2566	2276	2418	2371	2791	2591	2483	2790	2242	2625	2625	2788	2478	2388	2353	2445	2521	2671	2303	2575	2416	2524	2194	2249	2388	1704	1737	1710
16:54:06	29.2	1696	1945	1823	2054	1878	1780	1711	1839	1852	2065	2004	2023	2314	2193	2604	2966	3128	3137	1873	1757	1903	1991	1841	1942	1959	1779	1860	1833	1903	2027	2175	2002	1870	2070	2039	2036	1748	1777	1735	1926	1813	1852	2290	2041	1981	2422	2078	1868	2049	2138	2252	2232	2042	2051	1981	2085	1984	1868	2076	2017	2068	2154	2130	2086	2181	2419	2320	2100	2230	2364	2325	2197	2131	2143	2156	1915	2291	2008	2216	2061	2267	2323	2188	2199	2418	2351	2379	2849	2947	2406	2602	2360	2341	2297	2520	2479	2499	2347	2176	2473	2290	2378	2551	2410	2840	2636	2796	2548	2386	2591	2592	2795	2737	2557	2323	2355	2549	2523	2306	2522	2316	2371	2415	2364	2389	2228	1549	1741	1506
16:57:06	29.2	1967	1692	1640	1457	1810	1832	1670	1932	2035	2139	1964	2092	2219	2400	2514	2930	2943	3228	1724	1838	1768	1743	1645	2061	2084	2010	1726	2080	2061	1988	2160	2055	2025	2035	2086	1941	1805	1746	1660	1922	2062	1973	2085	2011	1768	2236	1909	1878	2249	2304	1949	2142	2054	2292	2354	2090	1777	1988	2055	1872	2047	1897	2119	2330	2197	2365	2438	2190	2288	2389	2246	2332	2211	2117	2226	1971	2040	2014	2137	2207	2173	2416	2204	2296	2493	2396	2431	2824	2678	2646	2320	2610	2484	2324	2455	2241	2279	2172	2601	2446	2128	2397	2392	2589	2633	2469	2693	2600	2742	2227	2531	2585	2594	2411	2368	2187	2432	2443	2316	2510	2413	2218	2323	2343	2229	2447	1623	1407	1598
17:00:06	29.2	1736	1831	1776	1872	1717	1657	2011	1782	1914	2106	2132	2147	2060	2363	2569	2777	3168	3034	1823	1874	1858	1743	1706	1936	1960	1856	1901	1755	2121	1868	2058	2221	1869	2023	1772	2257	1745	1708	1744	1985	2151	2072	1928	2000	1894	2096	2323	2114	2095	2211	2142	2206	2308	2424	1983	2197	1953	2004	1844	1984	2064	1997	2031	2300	2245	2587	2518	2496	2360	2408	2156	2104	2232	2308	2140	2083	2100	2104	2145	2368	2544	2121	2506	2509	2579	2394	2421	2773	2867	2422	2524	2606	2573	2293	2251	2518	2059	2508	2504	2335	2352	2112	2555	2396	2449	2568	2769	2721	2832	2748	2425	2535	2671	2652	2728	2269	2519	2307	2268	2534	2485	2592	2628	2124	2279	2167	1472	1651	1540
17:03:06	29.2	1831	2002	1772	1634	1766	1684	1946	1864	1774	2018	2128	1874	2356	2213	2333	2889	2953	3088	1917	1781	1937	2027	1891	1847	2067	1844	1981	1972	1830	2094	2326	2063	1953	1800	1915	2259	1703	1981	1838	1812	1889	2090	2092	1989	2099	2237	2148	2069	2071	2238	2001	2300	2436	2135	2080	2298	2053	1896	2066	1988	2123	2038	2044	2116	2300	2210	2289	2212	2424	2360	2485	2412	2293	2467	2379	1983	2202	2074	1960	2208	2196	2386	2443	2206	2593	2466	2501	2641	2749	2631	2418	2509	2534	2243	2383	2580	2155	2267	2430	2475	2485	2500	2180	2671	2533	2473	2829	2605	2489	2511	2517	2716	2614	2255	2540	2400	2469	2435	2766	2466	2533	2188	2381	2268	2468	2349	1624	1483	1695
17:06:06	29.2	1903	1831	1756	1556	1834	1692	2126	1906	1949	1891	1920	1788	2159	2140	2624	2866	2748	2708	1808	1809	2056	1889	1976	1858	2324	1800	1854	2089	2073	2051	2391	2031	2009	2029	2061	1963	1904	1834	1998	2058	2061	2017	2002	2238	2095	2343	1979	2167	2221	2003	2257	2191	2008	2330	2177	2188	1981	1815	2260	2031	1882	2238	1932	2251	2295	2364	2390	2483	2599	2410	2003	2216	2372	2245	2021	2221	2115	2158	1791	2487	2256	2195	2447	2293	2585	2365	2564	2666	2921	2492	2637	2443	2441	2336	2450	2382	2098	2486	2411	2175	2119	2218	2408	2516	2640	2575	2645	2814	2728	2524	2475	2553	2800	2517	2381	2605	2295	2469	2590	2413	2391	2261	2240	2019	2198	2533	1649	1385	1762
17:09:06	29.2	1847	1771	1593	1771	1763	1748	2012	2022	1976	1775	1970	2072	2374	2263	2453	3001	2940	3251	1872	1555	1925	2115	1857	1962	2021	1948	2168	2057	2058	2089	2122	1886	1943	1814	1665	2063	1806	1940	1801	1904	2145	1884	1843	2207	2023	2009	2154	2155	2246	2236	2504	2167	2139	2528	2145	2184	2043	1797	1933	2146	2066	1871	2055	2221	2268	2419	2448	2392	2524	2505	2550	2495	2342	2095	2175	1968	1995	2194	2076	2036	2190	2409	2188	2265	2298	2355	2405	2910	2899	2637	2488	2367	2668	2606	2466	2472	2276	2231	2353	2351	2501	2524	2283	2443	2506	2703	2782	2494	2715	2638	2787	2551	2512	2465	2280	2433	2571	2287	2556	2652	2373	2219	2417	2376	2359	2347	1490	1626	1713
17:12:06	29.2	1788	1916	1795	1766	1894	1689	1777	1718	2004	2054	2098	2058	2462	2248	2529	2926	3055	2906	1893	1820	1774	1891	1956	1916	1939	1982	1872	1984	1838	2109	2261	2068	1991	2120	2019	2154	1682	1951	1783	1878	1724	2135	2071	2165	2029	2287	2001	1856	1954	2014	2051	2463	2228	2362	2198	2086	1876	1854	2055	2015	2072	2083	2201	2285	2140	2114	2323	2362	2363	2407	2390	2368	2118	2228	2359	1938	2142	2285	2194	2144	1916	2255	2420	2374	2357	2601	2492	2639	2771	2637	2226	2654	2444	2561	2557	2436	2379	2252	2307	2318	2450	2345	2587	2315	2643	2382	2437	2772	3063	2332	2467	2338	2369	2508	2485	2415	2859	2387	2643	2570	2652	2362	2230	2339	2398	2104	1639	1609	1571
17:15:06	29.2	1738	1917	1837	1711	1792	1559	1931	1957	1773	2230	2214	2004	2321	2097	2293	2943	2829	2903	1624	1766	1708	1943	1737	1841	1768	1835	1754	2036	1818	2069	2173	1940	1944	1905	2010	2003	1866	1819	1899	1737	1805	2052	1993	2368	2140	2238	2008	2085	2292	2067	2116	2130	2335	2087	2196	1902	1966	1812	1974	1951	1975	1979	2192	2145	2465	2276	2184	2067	2329	2535	2487	2282	2231	2288	2270	1989	2262	2070	2353	2209	2101	2069	2098	2359	2777	2653	2508	2868	2695	2509	2545	2495	2250	2861	2504	2439	2239	2372	2325	2215	2429	2386	2469	2477	2525	2588	2647	2561	2873	2563	2795	2774	2432	2606	2549	2791	2558	2522	2341	2679	2350	2461	2168	2300	2415	2396	1809	1489	1728
17:18:06	29.2	1640	1902	1821	1747	1826	1656	1766	2079	1860	2130	2209	2429	2472	2245	2562	3043	2762	2828	1950	1566	1765	1995	1733	2048	1918	1933	1916	1964	2178	1773	2209	2020	1996	1998	1855	2275	1867	1935	1869	1746	1836	1991	1972	2050	2062	2272	2149	1931	2012	1930	2294	2399	2326	2570	1951	2311	2055	1911	1977	1804	1890	2132	2145	2446	2236	2307	2391	2241	2290	2575	2304	2151	2392	2402	2330	1909	2236	1985	2000	2241	2144	2138	2253	2188	2288	2740	2526	2639	2840	2639	2508	2533	2514	2589	2505	2308	2288	2336	2600	2632	2632	2404	2553	2369	2458	2432	2977	3074	2795	2519	2711	2642	2749	2592	2473	2543	2463	2421	2605	2391	2327	2322	2447	2293	2392	2420	1471	1763	1636
17:21:06	29.2	1842	1858	1662	1687	1616	1658	1826	1998	1971	1836	1889	2230	2308	2132	2561	3008	2888	3072	1765	1951	1717	2037	1802	1883	1965	1732	1811	2147	2070	1821	2386	2224	2081	1920	2149	2033	1742	1887	1792	1759	1924	2029	2171	2140	2066	2101	2094	1995	2377	2238	2045	2174	2259	2206	1904	2061	1906	1895	1866	2109	1820	2105	2175	2336	2556	2201	2380	2321	2346	2471	2576	2365	2179	2263	2374	2092	2288	1855	2371	2351	2229	2370	2444	2001	2396	2665	2825	2806	2681	2481	2491	2441	2445	2545	2449	2339	2316	2651	2267	2272	2445	2534	2401	2260	2210	2392	2798	2518	2747	2453	2558	2669	2343	2408	2525	2370	2565	2572	2813	2388	2469	2331	2378	2195	2405	2389	1649	1626	1481
17:24:06	29.2	1638	1938	1642	1776	1839	1800	1892	1946	1973	1975	1927	2054	2219	2230	2512	2983	2693	2752	1859	1843	1751	2189	1661	1939	2119	1776	2150	1863	1878	1837	2159	1927	2152	1968	2011	1902	1801	1838	1793	1937	2125	2196	2086	2218	1950	1949	1972	2076	2448	2167	1924	2044	2247	2100	2133	2038	2031	2094	1975	1815	2049	2355	2085	2210	2343	2196	2440	2263	2598	2226	2350	2230	2255	2502	2324	2222	2277	1847	2199	2179	2199	2346	2408	2377	2375	2586	2666	2898	2919	2670	2563	2703	2494	2506	2674	2376	2514	2337	2423	2478	2282	2260	2507	2598	2528	2666	2858	2706	2447	2788	2543	2647	2518	2474	2467	2367	2360	2212	2883	2447	2641	2521	2559	2313	2384	2508	1664	1616	1691
17:27:06	29.2	1914	1976	1583	1682	1919	1666	1808	1955	1991	2025	2005	2026	2450	2276	2366	2951	3008	2965	1633	1850	1917	1984	1756	2024	2018	1880	1988	1875	1927	1826	2210	1781	2148	1791	2027	2048	1668	1683	1783	1693	1807	1956	1927	2301	2088	2084	2036	1931	2230	2000	2171	2024	2345	2448	1831	2209	1990	2091	1912	1988	2068	2153	1993	2040	2551	2268	2359	2258	2311	2181	2436	2372	2133	2168	2313	2094	2210	2101	1861	2354	2129	2289	2347	2204	2578	2682	2524	2769	2870	2434	2595	2440	2643	2422	2665	2500	2479	2365	2304	2330	2322	2560	2465	2291	2716	2667	2762	2584	2728	2560	2838	2626	2648	2373	2346	2477	2683	2389	2528	2518	2520	2307	2405	2144	2513	2327	1640	1564	1636
17:30:06	29.2	1634	1967	1698	1684	1838	1807	1677	1799	1866	1963	1968	2005	2255	2172	2312	3133	2923	2603	1588	1688	1730	1989	1779	1992	1932	2000	1859	1893	2052	1979	2097	2162	1914	2155	1844	2149	1685	1702	1857	1905	1954	2073	1849	1891	2130	1823	2075	2023	2053	1965	1962	2203	2289	2155	2050	2136	2126	1581	1938	1907	2039	2017	2055	2187	2385	2243	2238	2264	2436	2468	2259	2421	2422	2258	2394	2200	2191	2001	2343	2240	2068	2297	2529	2253	2498	2587	2569	2627	2789	2462	2579	2601	2433	2568	2225	2473	2490	2161	2550	2285	2302	2566	2596	2312	2507	2340	2877	2728	2758	2440	2677	2731	2775	2766	2633	2134	2425	2399	2521	2175	2278	2413	2306	2415	2245	2285	1660	1454	1663
17:33:06	29.2	1830	1899	1694	1655	1861	1540	1998	1883	1902	1941	2013	2053	2259	2301	2425	2884	2698	2936	1654	1700	1942	1908	1902	1821	2200	1685	1937	1974	1753	1753	2320	1905	2150	1889	1977	2192	1986	1792	1895	1951	2082	2156	2031	1956	2102	2209	2100	2032	2158	1891	2140	2132	2184	2137	2045	2005	1902	1867	1783	2076	2094	2066	1986	2316	2261	2046	2119	2337	2486	2378	2385	2205	2359	2190	2134	2208	2034	1884	2099	2363	1981	2146	2358	2365	2369	2333	2795	2637	2642	2546	2524	2413	2545	2274	2317	2367	2389	2306	2644	2526	2125	2398	2410	2600	2422	2650	2612	2847	2712	2702	2499	2842	2459	2625	2449	2398	2579	2369	2590	2386	2661	2439	2268	2218	2422	2552	1784	1608	1565
17:36:06	29.2	1698	1812	1764	1559	1914	1718	2083	1921	1947	2011	1918	1936	2107	2064	2503	3056	2924	2955	1809	1784	2126	1957	1864	1906	2154	1960	2041	1967	1996	2117	2179	2027	1886	2127	2161	2281	1742	1725	1841	2014	1914	1882	1757	2025	1976	2155	2099	1917	2166	2131	2264	2136	2278	2077	2084	2045	1853	1873	1943	2249	2029	2044	2063	2223	2122	2337	2489	2376	2353	2485	2497	2334	2169	2257	1902	2097	2141	2091	2122	2205	2155	2333	2161	2242	2364	2442	2447	2927	3011	2804	2473	2460	2594	2685	2440	2433	2402	2564	2769	2245	2558	2455	2332	2368	2496	2481	2579	2629	2709	2583	2710	2655	2973	2393	2598	2373	2357	2382	2643	2184	2666	2459	2348	2161	2231	2473	1815	1704	1696
17:39:06	29.2	1713	2001	1782	1796	1906	1678	1754	1919	1823	2031	1826	2206	2246	2439	2234	2918	3028	3004	1955	1817	1947	1861	1875	1664	1850	1966	1881	2058	1790	1927	2338	1984	1918	1983	1846	2179	1870	1795	1639	1807	2124	1966	2240	2112	1959	2211	2105	1950	2263	2198	2159	2252	2240	2064	2006	1994	2131	1892	2098	1905	2243	2078	1982	2397	2542	2342	2441	2305	2514	2356	2311	2212	2510	2199	2244	2099	2103	2084	2114	2544	2057	2664	2414	2166	2679	2378	2633	2790	2702	2408	2684	2382	2317	2521	2545	2545	2311	2216	2353	2532	2292	2210	2530	2629	2338	2796	2937	2800	2710	2828	2456	2795	2726	2506	2409	2449	2465	2497	2435	2589	2411	2383	2385	2296	2460	2487	1543	1570	1711
17:42:06	29.2	1852	1782	1759	1825	1888	1804	1831	1943	2069	1840	1545	2158	2382	2039	2418	3100	2885	2829	1763	1694	1859	1878	1760	1818	1950	1798	1783	1837	2001	2038	2184	2006	1989	2101	1801	2220	2000	1719	1741	1965	2080	1817	1925	2220	2070	2189	2154	1853	2262	2125	2098	2200	2214	2052	2198	1846	2002	1644	2155	1949	2050	2133	2483	2299	2318	2488	2389	2253	2449	2190	2548	2385	2301	2161	2156	2220	2200	2036	2069	2086	2151	2488	2123	2262	2523	2518	2808	2538	2878	2661	2561	2567	2557	2650	2380	2305	2456	2518	2440	2344	2437	2350	2669	2651	2608	2410	2746	2862	2735	2592	2787	2511	2956	2660	2638	2538	2697	2403	2786	2573	2339	2436	2511	2481	2400	2395	1613	1665	1579
17:45:06	29.2	1791	1916	1737	1944	1872	1602	1916	1779	1912	2075	1908	2004	2092	2072	2202	3030	2870	3107	2017	1748	1899	1922	1832	1941	1971	1858	1853	1861	1892	1895	2280	1988	1992	2100	1807	1940	1707	1933	1792	1917	1944	1939	1855	2082	1953	2136	2355	2441	2220	2062	2190	2256	2239	2252	1941	2359	2137	2022	2027	1951	2096	1945	2033	2384	2270	2459	2285	2155	2371	2275	2438	2501	2181	2490	2340	2119	2007	1909	2069	2294	2103	2298	2212	2230	2475	2514	2580	2983	2827	2497	2606	2528	2507	2278	2446	2448	2504	2322	2566	2375	2464	2458	2504	2626	2662	2760	2725	2409	2913	2244	2674	2635	2659	2454	2656	2439	2588	2500	2485	2363	2427	2527	2535	2155	2322	2332	1647	1615	1464
17:48:06	29.2	1819	1655	1809	1739	1704	1797	1913	2194	1942	2051	1799	2240	2318	2166	2646	2537	2736	2650	1797	1828	1783	1822	1920	2265	1932	1674	1944	1849	1998	1695	2309	2002	1919	1929	2037	2065	1882	1802	1687	1720	2083	1934	2034	2167	2161	2265	2077	1982	2133	2205	1979	2305	2107	2191	1940	2230	1999	1887	1897	1982	1956	1945	2174	2078	2162	2279	2250	2244	2326	2323	2500	2351	2134	2193	2261	1968	2155	2123	1960	2406	2204	2455	2347	2359	2605	2901	2551	2778	2876	2820	2529	2566	2630	2708	2371	2476	2853	2497	2445	2288	2389	2552	2390	2204	2609	2484	2885	3060	2702	2519	2757	2584	2704	2713	2550	2281	2356	2515	2527	2321	2664	2352	2477	2275	2316	2494	1828	1434	1695
17:51:06	29.2	1926	1943	1715	1723	1579	1743	1785	1766	2024	1842	1921	1976	2140	2322	2575	2878	2573	2821	1951	1762	2009	1931	1849	1898	1752	1697	1958	1937	2049	1971	1994	1961	1915	1971	1809	2462	1907	1684	1867	1666	2011	1921	1889	2160	1970	2068	2103	2011	2102	1844	2056	2105	2144	2021	1977	2072	2184	1837	2067	1865	1946	2159	1872	2146	2270	2383	2362	2073	2313	2323	2410	2262	2129	2448	2169	2148	2299	2104	2213	2186	2264	2247	2362	2365	2587	2165	2789	2727	3113	2358	2529	2279	2366	2734	2414	2263	2509	2341	2315	2488	2425	2528	2498	2358	2428	2269	2622	2874	2662	2416	2717	2538	2499	2709	2380	2700	2584	2847	2633	2438	2510	2196	2548	2407	2508	2352	1577	1469	1624
17:54:06	29.2	1676	1642	1880	1780	1871	1820	1819	1796	1990	1909	1984	2128	2112	1869	2349	2867	3041	2624	1804	1932	1643	2003	1841	1861	1863	1909	2045	2125	1838	2236	2079	1812	1971	2152	1757	2126	1828	1781	2026	1783	1925	2035	2127	2224	2157	2309	2217	2050	1914	2060	2008	2073	2187	2174	1931	1941	1982	1902	1968	1820	1964	2016	2130	2319	2360	2350	2432	2243	2474	2273	2393	2221	2268	2219	2447	1915	2339	2171	2157	2354	2325	2489	2303	2229	2674	2511	2655	2695	2657	2675	2480	2842	2578	2565	2459	2671	2329	2416	2550	2277	2386	2477	2704	2535	2617	2587	2468	2673	2773	2293	2733	2751	2691	2379	2698	2590	2582	2471	2634	2361	2539	2556	2506	2178	2591	2489	1575	1498	1574
17:57:06	29.2	1767	1715	1637	1635	1790	1524	1845	1724	1964	1879	1876	2086	2283	2339	2509	2653	2859	2837	1741	1926	1999	1995	1674	1857	2031	1958	2071	2174	2040	1849	2090	1757	1911	1715	1963	2006	1799	1763	1759	1991	2029	1944	2100	2070	2110	2151	1991	2090	2210	2217	2256	1924	2152	2163	1786	2094	1900	1701	2175	2251	1976	2184	1933	2189	2312	2397	2446	2224	2569	2409	2106	2169	2404	2367	2565	2057	2184	2120	2135	2215	2149	2154	2435	2235	2695	2324	2656	3108	2821	2559	2700	2485	2559	2791	2523	2325	2510	2193	2191	2330	2429	2675	2249	2644	2499	2759	2830	3012	3027	2348	2880	2412	2616	2601	2573	2479	2563	2466	2517	2372	2628	2432	2590	2362	2568	2441	1559	1691	1568
18:00:06	29.2	1821	1873	1584	1803	1970	1752	1702	1715	1879	1990	1984	2044	2266	2410	2304	2746	2452	2705	1744	1853	1820	1680	1829	1841	1932	1899	1651	1933	1834	1692	2063	2206	2189	2025	1854	2103	1818	1868	1971	1785	1859	2144	2021	2216	1876	2312	2055	1852	2136	2199	2186	2342	2430	2212	1888	2167	1878	1906	1988	2010	2185	2129	2152	2128	2245	2237	2437	2271	2443	2569	2362	2406	2283	2531	2415	2024	2242	2123	2240	2285	2262	2299	2248	2344	2598	2645	2452	2848	2973	2622	2530	2274	2436	2585	2303	2541	2620	2375	2517	2529	2325	2751	2572	2341	2523	2526	2792	2651	2852	2578	2500	2668	2858	2596	2458	2342	2453	2665	2400	2502	2571	2176	2487	2460	2286	2487	1724	1445	1617
mTurquoise2:434,474
Time	Tｰ mTurquoise2:434,474	F2	F3	F4	F5	F6	F7	F8	F9	F10	F11	F12	F13	F14	F15	F16	F17	F18	F19	F20	F21	F22	F23	G2	G3	G4	G5	G6	G7	G8	G9	G10	G11	G12	G13	G14	G15	G16	G17	G18	G19	G20	G21	G22	G23	H2	H3	H4	H5	H6	H7	H8	H9	H10	H11	H12	H13	H14	H15	H16	H17	H18	H19	H20	H21	H22	H23	I2	I3	I4	I5	I6	I7	I8	I9	I10	I11	I12	I13	I14	I15	I16	I17	I18	I19	I20	I21	I22	I23	J2	J3	J4	J5	J6	J7	J8	J9	J10	J11	J12	J13	J14	J15	J16	J17	J18	J19	J20	J21	J22	J23	K2	K3	K4	K5	K6	K7	K8	K9	K10	K11	K12	K13	K14	K15	K16	K17	K18	K19	K20
0:01:10	29.1	33	35	37	31	37	40	30	30	39	42	41	34	38	30	31	33	28	36	39	39	23	37	38	31	42	32	43	31	34	37	36	37	35	47	40	26	35	30	44	30	46	39	38	31	28	41	36	33	30	39	40	40	35	42	30	34	26	29	36	39	32	27	30	34	42	34	29	39	28	30	22	26	33	38	33	36	35	15	36	25	30	33	32	37	41	29	33	45	29	30	34	28	37	28	37	42	40	39	33	26	37	27	21	28	21	32	41	30	41	32	30	23	27	44	34	28	38	33	38	27	35	32	32	26	27	30	40	32	33
0:04:10	29	36	33	43	30	35	37	32	29	33	24	35	46	44	30	19	36	36	32	40	37	33	24	36	30	38	37	36	30	36	28	28	44	30	23	32	32	18	31	37	34	38	39	27	39	36	39	32	33	39	34	31	36	28	44	33	39	31	37	39	42	30	40	33	32	32	39	36	44	39	45	34	28	36	36	38	33	42	31	33	34	30	37	40	27	41	32	28	36	34	32	44	25	31	30	25	35	22	36	29	31	29	27	28	38	21	41	41	26	37	24	27	32	38	38	39	34	34	38	40	26	22	32	27	28	30	40	40	30	28
0:07:10	29.1	33	35	35	36	39	31	32	35	40	35	35	34	50	35	41	36	40	41	35	21	22	28	32	31	36	35	32	28	36	24	31	31	32	34	34	39	37	39	29	40	33	44	33	41	36	37	28	33	37	32	35	24	39	30	28	30	34	27	24	48	37	36	36	36	35	38	45	19	28	27	25	41	28	39	25	28	29	33	35	34	36	33	25	34	34	30	28	30	27	43	38	27	29	43	25	32	30	47	33	29	32	40	27	31	31	30	25	34	33	29	35	18	32	23	31	28	33	31	23	30	34	35	33	28	30	29	23	42	35
0:10:10	29.1	40	32	41	33	34	42	28	18	38	36	29	15	35	31	31	35	27	35	47	30	43	32	29	40	31	25	39	45	44	34	32	27	29	35	32	33	38	39	38	32	33	32	35	29	33	36	28	35	30	27	35	29	31	29	45	34	32	29	38	31	37	27	27	24	26	38	38	36	37	34	41	31	41	28	38	33	39	24	28	33	26	38	25	24	35	36	35	32	29	29	17	33	35	28	35	22	33	36	34	31	28	30	41	31	34	35	36	23	22	26	32	39	40	39	26	32	26	37	35	32	27	32	23	24	27	30	42	30	37
0:13:10	29.1	41	43	32	42	41	36	37	29	40	41	25	30	36	43	32	37	31	41	51	36	36	21	42	35	33	27	38	43	36	37	45	42	31	35	24	25	35	31	31	30	38	36	37	36	51	40	40	25	37	38	39	34	32	30	49	46	36	32	35	33	25	29	20	39	43	43	31	35	36	28	41	29	35	31	37	31	29	29	43	27	31	31	43	25	38	29	43	33	31	36	29	26	38	34	27	30	29	37	30	26	32	40	27	31	32	24	35	34	24	30	31	31	24	38	35	39	37	30	18	24	20	22	24	33	29	20	32	33	33
0:16:10	29.1	31	41	37	43	38	40	29	41	36	39	28	42	37	37	39	44	41	38	43	42	34	47	42	34	42	28	31	40	37	39	44	47	26	32	46	53	43	36	26	34	34	30	29	33	44	41	30	43	33	46	34	41	43	30	34	41	30	32	34	38	30	47	40	36	28	41	39	27	27	42	33	30	25	37	33	30	38	31	43	26	19	32	24	39	41	36	28	32	44	24	39	36	31	35	36	38	33	41	35	25	33	27	35	27	30	31	32	37	30	32	32	24	32	40	28	34	33	19	19	29	23	34	29	24	27	29	34	42	29
0:19:10	29.1	38	40	46	45	38	41	33	35	34	34	43	48	36	33	33	39	50	31	30	35	41	39	44	46	38	49	38	30	38	34	36	28	39	31	36	37	33	39	39	34	38	31	36	37	33	36	42	31	35	38	30	40	34	38	33	25	35	39	50	32	41	22	36	31	40	37	34	42	42	51	33	26	40	31	40	22	29	39	33	36	29	29	35	30	25	33	31	40	37	40	29	43	48	38	28	38	27	28	44	27	41	34	40	38	29	24	28	32	29	31	26	24	33	35	27	18	27	33	35	31	27	15	24	31	26	34	45	36	38
0:22:10	29.1	48	41	55	56	55	48	49	33	45	32	33	37	35	52	50	44	35	48	42	47	54	53	46	36	35	42	40	50	39	35	44	37	33	36	43	35	39	28	37	43	46	50	49	45	48	39	34	47	32	32	39	34	36	39	37	30	24	34	35	27	39	41	38	39	43	41	38	41	45	47	33	31	41	35	40	34	43	24	38	23	40	42	35	32	47	34	43	40	27	38	33	28	37	34	38	28	25	38	31	29	29	32	43	40	43	37	29	40	44	22	34	38	33	36	26	21	23	29	33	37	24	28	30	24	34	35	41	46	39
0:25:10	29.2	62	53	46	30	40	38	41	49	50	39	43	33	40	42	50	30	33	33	51	48	52	56	47	52	48	39	45	46	42	46	31	44	38	29	36	34	48	43	49	35	41	56	44	40	49	47	41	41	33	43	38	25	38	36	42	37	39	39	41	46	42	48	40	37	44	45	35	49	38	22	39	35	39	35	31	35	44	35	33	28	37	32	33	31	53	26	39	34	44	36	42	38	34	41	28	42	42	33	44	32	41	34	37	35	36	45	32	40	33	36	26	42	35	31	25	41	44	24	41	31	28	23	30	28	33	10	32	37	51
0:28:10	29.2	59	68	72	65	51	46	43	41	54	31	43	40	34	36	44	27	46	40	57	71	67	72	57	62	53	62	37	46	50	44	44	37	32	40	33	41	44	39	63	60	69	56	53	57	56	54	53	45	44	41	41	41	45	44	46	50	44	59	47	54	57	41	47	46	43	55	44	33	48	30	40	31	47	52	48	34	62	56	26	47	54	37	38	44	46	47	48	47	46	37	52	36	44	31	41	39	42	30	35	34	36	36	27	41	34	40	34	26	31	22	47	20	42	30	29	29	24	26	28	42	42	33	18	21	33	23	36	43	44
0:31:10	29.2	66	62	66	60	59	56	48	45	60	43	46	45	42	41	47	50	43	37	78	84	88	85	67	79	52	64	45	36	43	42	52	41	45	31	32	48	68	71	71	76	70	78	63	68	47	52	56	45	47	36	49	53	31	31	62	49	60	47	59	66	55	70	50	42	58	53	34	34	42	34	35	42	45	40	32	45	61	50	55	49	63	47	41	44	48	54	50	42	53	46	32	34	42	41	53	39	40	48	43	37	44	41	36	38	43	38	44	34	36	32	34	37	31	43	30	34	34	26	36	38	44	33	29	27	36	39	46	37	48
0:34:10	29.2	82	69	81	66	68	79	61	56	52	44	46	50	64	50	43	53	45	44	98	105	122	111	93	92	68	65	63	50	46	57	36	43	39	42	40	40	65	80	78	89	93	107	90	86	94	60	69	59	48	43	41	39	37	31	74	76	61	84	67	77	77	68	78	58	60	73	43	35	49	30	30	47	55	50	58	74	69	75	60	69	55	50	66	58	42	57	49	47	39	36	43	55	47	41	42	54	56	52	42	50	52	50	40	47	56	37	48	34	36	35	40	33	27	36	45	36	47	48	24	39	24	25	26	37	21	30	43	32	44
0:37:10	29.2	101	96	105	82	92	70	53	64	62	47	56	58	40	39	43	56	39	47	122	138	143	142	116	114	71	78	62	54	49	51	50	44	49	48	43	45	106	104	114	111	107	120	98	112	100	73	74	77	56	58	43	29	45	47	81	87	78	99	85	90	94	96	87	72	77	88	54	57	57	34	46	53	77	74	66	87	76	78	85	77	84	65	67	61	55	67	60	59	52	52	60	36	46	62	52	61	68	65	72	52	59	49	46	59	61	55	48	52	29	33	34	46	34	44	36	52	34	43	43	39	36	32	34	43	27	31	47	35	38
0:40:10	29.2	125	124	122	89	107	87	58	71	67	40	57	50	44	47	51	59	56	44	156	176	190	166	143	145	98	83	91	55	58	53	44	48	35	38	44	45	125	133	141	139	141	156	116	134	121	82	81	80	51	42	45	47	39	47	115	109	102	128	115	125	116	122	114	81	99	103	66	67	56	34	48	34	96	70	93	86	108	107	108	91	110	79	83	82	59	74	69	56	54	44	55	45	54	67	60	67	72	72	75	65	76	62	57	69	69	56	63	55	33	23	49	41	39	33	46	51	46	51	51	47	40	46	40	35	40	40	36	36	42
0:43:10	29.2	130	139	130	107	122	118	76	74	66	45	44	55	49	58	53	46	56	46	210	210	230	203	192	180	129	102	111	60	70	57	48	50	48	44	39	38	169	184	164	181	186	187	146	164	155	94	98	95	67	54	61	55	43	50	137	144	132	157	145	161	148	131	147	121	120	128	68	79	91	40	49	48	107	114	94	107	122	137	123	134	119	96	93	111	85	83	97	79	74	58	59	52	56	76	80	77	94	86	98	85	91	87	80	83	74	61	67	68	34	36	39	56	48	39	64	52	48	59	52	53	57	38	36	41	45	49	42	54	41
0:46:10	29.2	175	169	148	130	142	137	89	79	88	64	52	48	50	45	49	36	51	52	250	258	278	250	216	194	152	135	114	56	79	67	62	62	34	52	42	51	215	212	204	224	238	223	176	222	179	103	107	125	62	75	66	40	34	34	170	170	153	196	195	192	164	187	201	120	149	158	90	94	85	58	56	50	129	132	128	152	150	167	149	144	148	138	117	140	105	114	110	85	77	69	70	62	72	94	96	86	121	99	104	98	94	99	101	104	83	89	86	98	36	34	30	44	55	55	62	63	54	72	72	58	53	53	41	50	50	63	54	45	53
0:49:10	29.2	188	200	182	164	156	146	93	78	81	49	64	64	52	47	56	48	63	55	309	317	343	311	248	251	151	160	145	75	90	76	59	52	40	45	48	39	250	255	269	269	287	277	235	242	205	133	129	120	66	69	69	61	40	45	206	208	229	233	222	250	212	215	219	163	183	180	103	98	92	53	67	56	151	172	155	191	204	208	203	181	206	149	140	162	118	123	126	98	80	72	93	84	71	109	113	115	148	128	119	107	134	129	115	116	118	92	99	100	39	35	38	59	49	54	63	56	71	91	77	81	65	68	66	53	63	47	51	38	62
0:52:10	29.2	232	235	201	166	184	165	113	89	93	56	66	61	51	53	61	59	63	64	365	383	403	357	308	284	176	158	158	76	89	90	62	49	54	52	43	46	314	319	313	318	324	341	281	291	239	149	159	139	96	92	85	46	42	55	261	259	259	278	290	303	254	264	279	192	201	219	110	110	115	70	74	58	186	184	185	224	227	244	226	227	243	174	195	193	135	151	153	104	75	80	108	82	91	130	132	135	161	152	155	134	166	155	131	138	156	113	115	131	45	38	33	72	64	52	93	78	68	98	100	96	93	71	63	68	70	63	52	44	63
0:55:10	29.2	250	286	258	205	205	193	103	91	110	65	71	54	59	53	44	59	66	57	435	466	484	422	337	331	198	178	189	96	107	106	59	50	53	37	48	52	367	374	375	391	380	401	310	339	292	174	176	171	82	92	87	61	52	52	312	307	317	342	335	365	310	315	318	213	252	243	135	125	122	73	72	63	236	229	212	275	285	308	284	277	281	217	219	237	156	171	184	117	96	93	117	106	97	156	165	158	196	188	176	179	191	168	152	165	172	142	140	145	43	35	40	78	68	73	104	93	91	103	110	118	106	82	71	66	81	82	52	45	56
0:58:10	29.2	288	309	290	226	233	222	118	109	125	63	62	57	62	55	72	55	44	52	511	520	567	484	400	387	221	212	213	92	113	101	75	53	68	47	58	39	438	451	475	474	475	470	375	392	334	194	195	183	108	101	110	70	55	61	369	356	372	408	389	422	365	364	386	267	287	297	144	133	149	78	94	80	266	260	258	329	335	351	327	327	327	252	251	270	190	203	215	134	118	99	132	114	110	189	182	192	247	214	216	202	230	220	191	192	189	159	171	186	40	34	40	82	71	79	113	96	106	127	125	117	126	83	77	81	106	84	48	51	50
1:01:10	29.2	346	348	342	266	270	246	134	126	130	56	71	70	49	47	55	50	53	54	595	621	656	567	442	447	263	230	242	126	125	120	70	66	59	50	61	55	507	529	533	542	549	560	430	465	381	224	241	222	102	102	108	69	54	54	427	420	426	481	453	497	429	412	459	284	331	328	160	160	165	83	81	80	322	312	299	389	398	424	388	378	396	301	287	321	209	226	255	155	128	102	145	144	114	220	220	223	266	233	242	234	262	240	227	222	239	185	190	203	40	34	39	94	105	81	123	132	117	138	146	153	150	102	92	106	119	112	62	55	52
1:04:10	29.2	402	410	369	286	292	285	138	125	146	81	72	72	49	55	69	48	58	63	707	712	758	628	523	513	305	270	276	117	131	138	74	63	63	43	54	52	587	608	613	625	631	627	486	518	444	236	258	242	117	118	124	62	57	51	496	502	505	550	525	592	472	496	517	327	387	386	183	168	169	90	84	86	376	368	360	441	477	479	463	436	459	343	346	361	242	258	273	176	140	126	176	166	149	258	248	244	308	275	293	273	306	282	241	253	267	217	224	239	43	28	52	100	91	100	138	137	141	165	177	181	174	117	108	105	131	116	55	48	49
1:07:10	29.2	428	467	420	320	336	314	147	142	146	64	84	64	68	49	58	51	61	54	784	797	853	722	581	577	314	312	297	142	148	140	71	81	62	47	58	49	676	688	685	709	709	734	560	595	502	276	280	260	134	122	135	64	70	55	574	557	586	645	597	665	548	560	588	356	438	433	203	175	188	106	97	96	436	413	393	497	545	540	499	502	516	397	391	410	275	288	316	195	152	145	191	174	149	280	280	292	355	316	335	300	341	327	295	284	306	250	249	272	38	33	49	126	115	105	159	166	148	196	212	195	200	133	115	135	148	143	49	40	67
1:10:10	29.2	487	531	473	346	364	355	153	144	160	74	69	79	64	57	47	51	57	65	867	894	959	815	650	615	356	333	337	149	150	153	76	70	61	48	58	60	756	786	779	810	807	827	642	695	569	310	313	298	147	129	160	55	57	65	658	647	655	735	681	745	605	626	658	419	491	476	231	224	216	99	116	102	485	480	446	566	618	614	570	546	601	442	431	474	318	336	361	215	174	160	236	210	172	322	318	328	393	364	373	341	404	357	329	325	358	289	300	306	50	48	54	144	120	118	186	182	165	235	232	236	235	164	136	151	170	157	51	56	74
1:13:10	29.2	536	571	520	383	390	386	175	178	171	73	88	75	60	51	68	55	64	70	989	1007	1065	906	739	715	397	370	373	172	163	162	78	67	79	52	56	44	874	881	889	907	911	939	707	771	622	331	351	323	158	144	170	76	72	66	739	725	746	807	767	835	702	716	745	455	544	539	246	220	235	131	121	107	560	530	509	637	672	695	638	613	669	494	490	520	349	387	407	261	188	175	252	222	191	358	365	353	459	412	427	402	450	412	367	373	407	305	339	340	45	32	49	172	147	111	218	200	197	254	274	263	275	189	140	150	201	167	59	66	63
1:16:10	29.2	592	631	598	427	442	422	189	167	191	75	79	85	60	61	56	61	65	69	1115	1118	1188	990	810	780	431	396	405	167	180	184	76	75	73	70	48	60	961	1008	1004	997	1005	1054	781	836	694	361	394	357	162	157	173	76	74	81	817	820	818	908	851	920	779	794	830	499	590	597	273	258	261	129	135	124	624	597	579	701	759	754	735	711	730	563	532	573	394	412	455	279	210	196	289	256	212	407	397	415	503	455	471	435	499	467	411	444	458	354	378	373	52	37	68	182	145	135	239	222	210	273	293	289	303	198	170	172	215	203	52	57	53
1:19:10	29.2	659	684	648	468	489	462	196	191	205	83	90	84	50	56	68	61	58	64	1205	1247	1318	1088	894	859	464	433	431	184	203	203	86	76	69	59	41	47	1080	1096	1105	1115	1126	1181	864	931	758	389	427	388	185	166	188	78	73	69	934	894	920	999	948	1044	875	877	935	565	654	664	309	267	288	136	134	142	681	646	627	765	835	840	797	767	824	621	597	632	430	449	485	308	221	203	296	264	226	448	442	453	564	506	516	481	551	519	468	477	498	385	427	438	74	34	68	181	175	148	250	244	258	303	322	324	349	232	180	200	240	226	55	42	62
1:22:10	29.2	725	762	699	504	517	500	221	201	209	74	85	86	73	54	62	59	54	47	1344	1362	1439	1232	969	939	496	467	465	193	209	220	94	84	79	60	58	53	1195	1207	1228	1250	1244	1319	951	1009	842	434	459	416	190	182	203	73	66	79	1041	984	1013	1111	1037	1142	936	957	1016	600	701	700	328	306	308	145	151	134	759	733	691	862	926	941	889	863	903	686	671	715	477	508	534	333	232	220	335	297	268	495	489	513	633	574	570	532	607	583	511	520	554	439	463	470	48	37	51	217	182	170	293	287	278	335	373	371	371	233	210	227	270	232	56	59	59
1:25:10	29.2	797	835	753	535	549	535	231	209	220	69	87	91	62	55	52	61	70	58	1480	1489	1568	1318	1052	1028	559	504	519	194	224	222	96	79	87	46	60	40	1310	1324	1343	1348	1336	1420	1015	1099	904	480	508	466	209	199	212	92	73	84	1136	1099	1120	1200	1125	1255	1040	1045	1106	665	759	797	357	332	335	164	165	140	823	795	780	946	999	1008	962	938	970	746	731	758	507	563	593	363	260	226	376	325	289	556	536	546	686	605	633	579	654	627	554	581	607	484	506	508	69	37	72	226	201	187	310	302	300	393	404	409	421	280	226	255	294	254	52	54	61
1:28:10	29.2	861	915	839	599	599	580	247	223	242	88	98	87	69	56	70	54	58	43	1603	1622	1697	1427	1160	1115	588	540	559	202	233	251	91	72	94	62	49	62	1407	1465	1462	1464	1486	1540	1110	1213	975	494	530	489	231	209	234	88	77	85	1246	1192	1246	1312	1246	1355	1145	1140	1195	724	831	837	382	362	363	169	164	152	887	862	851	1013	1099	1104	1038	1022	1071	810	784	838	553	605	634	405	286	264	410	362	312	596	597	605	744	662	694	638	725	676	625	642	686	513	558	574	62	52	82	261	226	210	354	337	334	409	461	460	463	307	253	263	335	291	54	48	58
1:31:10	29.2	922	981	896	641	650	642	258	237	255	82	101	97	65	53	64	57	60	54	1755	1752	1817	1544	1241	1202	634	578	603	231	265	240	98	90	97	64	50	48	1543	1588	1619	1579	1615	1682	1199	1315	1063	545	585	518	223	231	244	89	93	86	1359	1302	1332	1429	1337	1485	1223	1242	1289	785	885	930	417	370	385	192	182	162	972	945	905	1086	1182	1201	1141	1123	1167	872	853	885	599	649	678	424	301	279	448	372	346	654	643	653	793	730	757	683	778	745	666	706	724	558	601	620	77	37	73	277	250	228	387	367	357	453	497	496	504	324	257	281	356	330	58	56	66
1:34:10	29.1	1012	1074	974	674	706	688	262	261	273	82	97	100	62	60	65	57	63	48	1867	1886	1967	1656	1326	1310	675	619	623	242	264	273	97	88	96	57	51	78	1668	1700	1734	1746	1769	1811	1289	1405	1125	579	610	552	235	225	250	93	94	93	1489	1433	1455	1526	1430	1593	1334	1353	1383	829	954	986	427	411	402	193	192	168	1049	1016	973	1193	1302	1298	1234	1205	1254	950	916	957	643	699	733	455	324	298	490	428	368	711	703	718	844	784	815	737	848	820	726	755	785	609	645	664	75	45	91	306	261	244	418	400	387	500	552	552	552	353	286	328	379	365	46	52	52
1:37:10	29.2	1080	1164	1027	724	729	703	289	258	279	100	95	102	76	58	65	65	60	62	1994	2047	2109	1768	1416	1375	731	646	677	238	275	278	106	93	91	60	46	66	1819	1869	1883	1877	1875	1923	1359	1490	1213	614	640	602	267	245	284	93	90	108	1592	1533	1574	1654	1549	1720	1415	1445	1481	892	1028	1049	466	433	430	195	217	188	1115	1078	1081	1247	1374	1381	1331	1300	1355	1022	992	1051	706	759	775	490	343	323	531	451	395	765	755	765	925	865	885	813	921	899	793	810	851	662	703	721	70	38	84	328	269	253	468	418	411	543	590	594	598	383	315	349	408	379	53	58	59
1:40:10	29.2	1151	1240	1132	768	791	765	298	283	313	101	116	116	57	57	67	63	63	60	2117	2173	2277	1862	1508	1501	749	693	728	259	307	311	115	96	92	54	53	53	1955	1976	1997	2009	2041	2089	1449	1608	1284	636	688	635	267	263	293	113	80	103	1718	1645	1712	1770	1679	1834	1517	1538	1582	958	1091	1121	482	452	457	206	230	197	1223	1183	1151	1345	1484	1461	1418	1381	1463	1096	1052	1113	746	805	826	520	368	341	568	486	444	825	820	823	1032	908	950	881	959	968	839	887	908	709	761	768	76	43	83	344	304	291	502	455	449	599	645	642	645	408	346	374	446	386	47	49	64
1:43:10	29.2	1251	1328	1207	821	829	796	303	296	321	106	105	105	55	63	67	67	51	65	2297	2304	2417	2006	1627	1595	791	726	767	278	297	322	121	104	107	58	69	53	2081	2138	2131	2167	2162	2213	1539	1711	1359	691	734	677	296	262	315	104	98	105	1823	1768	1811	1851	1778	1981	1634	1652	1701	1017	1145	1192	516	479	502	237	238	203	1286	1289	1220	1441	1578	1586	1516	1495	1576	1146	1130	1165	785	840	902	555	384	366	605	525	469	873	877	890	1072	980	1025	923	1049	1027	914	933	980	757	808	823	92	53	89	382	317	302	536	497	494	646	699	683	713	431	358	394	478	436	67	66	59
1:46:10	29.2	1335	1416	1280	869	879	845	330	298	326	99	108	103	66	50	66	51	64	61	2385	2418	2529	2101	1706	1708	847	773	795	289	316	323	126	103	107	56	45	58	2202	2295	2301	2289	2330	2365	1618	1807	1458	728	773	708	287	288	326	122	93	107	1961	1891	1970	2016	1921	2106	1720	1751	1809	1070	1220	1264	541	511	501	244	247	223	1380	1343	1317	1549	1680	1674	1627	1583	1659	1220	1209	1254	842	900	944	598	407	372	644	567	511	945	938	962	1149	1035	1102	1010	1108	1099	973	1007	1042	811	863	889	88	43	104	405	354	327	570	520	517	680	750	726	752	475	396	425	516	452	57	40	56
1:49:10	29.2	1404	1489	1355	896	935	890	339	321	355	101	122	115	68	56	67	52	64	61	2542	2578	2700	2209	1815	1818	899	811	844	293	335	347	128	110	105	53	61	59	2368	2426	2423	2454	2428	2487	1714	1893	1535	753	806	752	323	309	344	105	111	118	2099	2007	2080	2119	2024	2211	1820	1861	1916	1132	1290	1316	566	527	559	250	248	222	1508	1438	1414	1643	1765	1769	1702	1687	1768	1302	1278	1320	895	951	993	621	433	412	681	604	543	1001	996	1007	1213	1101	1177	1063	1168	1159	1057	1075	1114	858	915	931	86	48	103	434	372	357	616	559	552	730	800	788	810	511	410	447	552	483	56	62	50
1:52:10	29.1	1494	1596	1435	959	988	952	353	342	370	99	118	120	60	54	64	51	59	42	2690	2722	2825	2322	1933	1898	947	857	883	317	363	363	117	109	110	54	65	59	2509	2587	2562	2613	2602	2655	1850	2013	1607	793	850	777	331	328	364	120	120	115	2251	2139	2220	2238	2141	2375	1912	1962	2028	1198	1365	1409	610	559	580	271	268	250	1577	1518	1501	1706	1904	1877	1826	1793	1888	1384	1357	1399	941	1011	1053	660	460	422	750	648	576	1079	1067	1085	1280	1177	1237	1113	1242	1234	1121	1123	1169	922	980	998	104	43	123	467	413	384	657	594	587	779	838	846	867	529	439	470	579	526	55	54	58
1:55:10	29.2	1568	1666	1503	999	1025	983	363	348	377	101	114	113	62	60	74	53	58	56	2819	2857	2930	2446	1981	2004	990	897	918	321	374	377	134	102	132	68	67	68	2624	2774	2745	2728	2721	2769	1912	2128	1697	859	891	808	349	333	385	116	106	123	2365	2286	2338	2357	2268	2512	2048	2085	2124	1261	1431	1466	636	600	608	277	276	251	1657	1651	1607	1820	1997	1996	1939	1888	1975	1475	1443	1482	999	1049	1101	671	486	450	788	685	618	1140	1135	1137	1365	1250	1313	1189	1316	1322	1173	1211	1262	975	1040	1063	96	54	116	492	435	409	688	629	621	834	911	882	906	572	461	517	613	552	64	55	44
1:58:10	29.1	1664	1743	1580	1046	1074	1030	376	356	383	105	118	107	62	67	64	57	56	57	2969	2998	3118	2563	2107	2126	1043	922	953	331	376	390	130	105	120	59	71	58	2769	2879	2870	2875	2897	2896	1989	2239	1794	879	940	857	350	349	392	125	127	126	2482	2399	2479	2479	2364	2657	2123	2213	2254	1327	1507	1538	668	627	645	285	295	261	1792	1711	1704	1913	2127	2088	2027	1983	2081	1538	1510	1554	1054	1119	1177	714	517	473	848	737	669	1220	1181	1197	1426	1326	1389	1251	1401	1382	1248	1266	1326	1027	1090	1102	115	35	120	527	441	425	744	657	656	892	948	939	975	607	492	541	657	587	57	53	50
2:01:10	29.1	1743	1843	1689	1105	1139	1071	397	377	406	108	117	113	58	57	73	60	54	51	3065	3175	3241	2642	2199	2180	1079	950	1014	347	397	390	127	112	131	63	55	54	2939	3041	3032	3019	3061	3065	2101	2340	1843	925	990	901	380	356	408	124	116	137	2664	2520	2640	2616	2513	2786	2263	2291	2342	1391	1561	1636	691	653	663	293	317	278	1866	1840	1804	2005	2260	2180	2140	2095	2198	1633	1578	1653	1110	1150	1228	756	538	487	894	778	692	1267	1251	1259	1517	1390	1469	1337	1433	1450	1305	1342	1379	1080	1149	1150	105	39	124	556	492	446	770	718	704	944	1028	998	1034	654	505	578	684	620	55	56	64
2:04:10	29.1	1818	1932	1787	1135	1160	1132	421	398	416	108	128	118	62	65	75	42	60	52	3218	3259	3381	2762	2274	2281	1125	1012	1047	362	411	426	133	120	126	52	64	60	3067	3195	3176	3207	3178	3204	2222	2448	1957	967	1015	950	388	376	433	140	127	138	2759	2705	2753	2747	2616	2939	2357	2413	2434	1455	1626	1709	738	681	685	303	321	280	1969	1934	1898	2110	2336	2257	2231	2218	2347	1723	1661	1729	1153	1226	1309	788	575	518	946	817	740	1334	1311	1337	1571	1472	1555	1402	1497	1531	1399	1424	1463	1143	1207	1206	112	39	138	586	515	472	814	741	739	989	1066	1040	1087	662	546	603	724	655	56	67	59
2:07:10	29.1	1925	2022	1869	1188	1234	1173	419	389	439	113	119	108	63	48	74	44	52	58	3315	3386	3521	2882	2370	2433	1153	1047	1098	368	423	421	138	118	132	59	62	64	3183	3342	3336	3351	3324	3299	2295	2487	2034	1011	1079	977	398	387	434	130	131	143	2897	2814	2893	2859	2748	3046	2473	2557	2561	1537	1718	1807	761	710	727	326	330	287	2077	2023	1998	2197	2469	2380	2345	2325	2408	1795	1746	1790	1198	1273	1357	823	593	538	986	859	791	1408	1378	1379	1656	1538	1649	1453	1592	1612	1451	1473	1540	1192	1265	1288	118	50	142	620	533	508	861	769	769	1046	1123	1100	1139	701	568	621	762	691	42	43	41
2:10:10	29.1	2014	2149	1956	1203	1269	1217	426	416	444	116	121	128	66	56	68	48	48	59	3488	3514	3653	2976	2494	2507	1216	1075	1148	376	458	455	139	111	130	63	53	60	3312	3465	3521	3484	3461	3463	2364	2621	2108	1032	1098	1025	418	403	449	150	140	142	3047	2964	3010	3013	2897	3180	2606	2656	2661	1590	1794	1840	792	750	757	341	364	302	2204	2109	2096	2302	2584	2484	2437	2440	2512	1872	1859	1899	1263	1322	1403	846	630	563	1056	897	811	1463	1463	1437	1750	1613	1702	1526	1671	1666	1539	1559	1594	1241	1329	1342	132	48	155	636	572	519	904	813	814	1117	1167	1157	1200	744	601	661	806	717	61	57	47
2:13:10	29.1	2076	2210	2043	1265	1351	1282	459	412	463	106	135	126	57	65	70	46	57	61	3569	3655	3774	3065	2537	2610	1262	1116	1176	388	445	461	140	117	131	63	49	70	3468	3628	3650	3620	3627	3616	2467	2735	2223	1096	1178	1068	431	427	487	146	131	150	3161	3104	3126	3121	3028	3325	2702	2742	2759	1663	1842	1898	823	773	793	357	364	327	2289	2225	2209	2386	2726	2555	2564	2519	2651	1946	1932	1980	1308	1383	1477	891	657	593	1115	959	849	1534	1505	1501	1802	1659	1768	1596	1748	1758	1620	1644	1678	1291	1367	1391	125	55	157	681	596	556	945	845	837	1172	1243	1226	1242	759	635	695	845	753	62	51	54
2:16:10	29.1	2178	2312	2136	1327	1375	1321	457	427	479	115	129	141	57	46	68	59	51	43	3739	3753	3888	3168	2675	2690	1310	1180	1212	411	468	474	150	128	141	63	59	57	3609	3799	3745	3760	3728	3723	2597	2849	2330	1129	1189	1090	449	431	495	161	147	157	3308	3261	3316	3245	3078	3450	2801	2846	2910	1720	1944	1997	861	822	810	367	384	344	2400	2339	2310	2500	2810	2703	2651	2645	2742	2032	2007	2040	1384	1426	1508	911	679	615	1136	974	904	1584	1567	1572	1900	1774	1864	1666	1814	1839	1671	1726	1760	1347	1440	1451	141	53	163	698	608	575	972	872	886	1215	1282	1267	1311	815	657	722	875	787	52	57	54
2:19:10	29.1	2269	2387	2235	1390	1420	1390	471	460	482	121	138	123	60	65	68	53	49	54	3875	3910	4006	3302	2783	2793	1349	1213	1269	423	485	495	148	123	141	61	62	61	3728	3931	3913	3838	3905	3848	2634	2953	2406	1168	1237	1143	465	444	519	160	143	160	3475	3385	3395	3343	3237	3565	2904	2980	3009	1793	1989	2071	870	845	855	373	396	340	2488	2453	2402	2581	2927	2785	2774	2752	2838	2115	2122	2157	1429	1500	1593	963	693	641	1191	1034	913	1650	1631	1631	1993	1825	1928	1712	1879	1873	1767	1776	1823	1409	1499	1519	153	49	162	742	654	603	1037	930	908	1266	1360	1313	1364	842	676	760	921	832	60	41	57
2:22:10	29.1	2365	2501	2328	1438	1487	1431	489	456	501	113	133	126	68	55	70	64	55	66	4029	4045	4164	3434	2891	2876	1386	1261	1318	444	487	498	154	126	139	58	57	60	3903	4045	4088	3990	4036	4032	2733	3064	2487	1223	1293	1174	478	466	527	162	138	159	3598	3518	3537	3519	3370	3705	3045	3117	3116	1867	2102	2167	921	872	883	385	412	360	2609	2525	2519	2668	3039	2911	2884	2864	2985	2228	2166	2235	1469	1552	1653	986	730	659	1252	1067	977	1735	1718	1683	2077	1882	2013	1784	1948	1981	1803	1864	1897	1466	1574	1571	145	44	164	751	689	622	1074	957	955	1338	1402	1358	1404	859	721	799	968	850	52	60	57
2:25:10	29.1	2470	2591	2420	1477	1508	1451	501	474	511	121	135	143	75	50	72	55	61	57	4112	4184	4270	3512	2991	2995	1448	1294	1330	440	495	526	159	139	151	61	65	60	3982	4207	4195	4165	4164	4199	2837	3178	2590	1265	1339	1233	482	478	548	155	155	170	3699	3693	3637	3613	3461	3820	3129	3233	3245	1944	2181	2232	948	910	932	391	427	367	2726	2665	2612	2747	3165	3004	2994	2963	3100	2282	2233	2305	1527	1632	1690	1014	771	685	1304	1109	1012	1785	1747	1770	2148	1964	2095	1869	2000	2076	1912	1905	1953	1521	1612	1637	154	43	182	797	711	639	1121	987	1005	1387	1469	1420	1471	902	756	823	1005	881	48	36	49
2:28:10	29.1	2526	2669	2529	1540	1582	1530	513	492	512	112	142	135	61	61	72	45	47	53	4228	4247	4423	3616	3122	3108	1480	1336	1401	445	512	533	164	137	145	73	66	65	4155	4312	4370	4304	4276	4272	2919	3249	2726	1317	1396	1271	502	500	570	172	157	172	3858	3812	3780	3713	3625	3920	3210	3297	3284	2017	2234	2301	997	919	957	411	429	368	2814	2732	2734	2880	3301	3091	3105	3063	3196	2379	2337	2409	1576	1678	1753	1045	790	704	1347	1143	1043	1832	1839	1819	2224	2041	2180	1904	2121	2125	1954	2013	2039	1562	1670	1697	157	46	191	840	734	676	1156	1014	1014	1446	1505	1488	1531	945	777	860	1039	915	55	54	53
2:31:10	29.1	2637	2737	2589	1575	1645	1554	530	485	539	121	149	149	69	60	66	59	67	62	4344	4400	4513	3720	3183	3216	1520	1366	1427	466	533	550	158	140	150	62	61	63	4230	4477	4473	4406	4463	4449	2992	3379	2773	1346	1432	1304	535	506	578	167	157	176	3995	3958	3909	3811	3708	4104	3367	3444	3411	2075	2308	2372	1029	957	988	432	434	394	2915	2823	2808	2986	3419	3182	3217	3194	3302	2489	2396	2481	1637	1719	1819	1108	796	740	1415	1216	1088	1925	1879	1847	2286	2127	2270	1992	2146	2185	2038	2073	2137	1639	1722	1761	161	51	190	879	769	692	1204	1068	1071	1512	1582	1538	1577	991	797	877	1081	939	62	57	47
2:34:10	29.1	2739	2842	2684	1619	1669	1596	537	497	550	129	156	137	76	55	63	52	60	59	4470	4437	4619	3817	3288	3334	1539	1403	1461	466	556	549	165	149	149	57	54	69	4339	4562	4638	4541	4519	4517	3113	3487	2845	1373	1469	1337	528	519	594	163	166	175	4092	4103	3955	3948	3836	4204	3443	3520	3579	2140	2351	2466	1065	993	1013	432	447	399	2999	2927	2896	3080	3490	3276	3307	3236	3408	2541	2531	2578	1692	1774	1896	1116	831	760	1451	1248	1119	1982	1922	1944	2382	2185	2323	2028	2252	2306	2114	2131	2198	1681	1792	1828	160	57	188	900	801	719	1255	1096	1096	1568	1636	1592	1622	999	845	898	1115	993	57	52	49
2:37:10	29.1	2816	2944	2751	1658	1723	1665	559	521	571	133	155	136	68	54	67	54	53	52	4554	4604	4716	3900	3348	3456	1615	1425	1511	485	549	574	164	139	150	81	66	56	4464	4745	4739	4672	4678	4678	3206	3530	2959	1408	1503	1376	542	539	610	171	167	183	4201	4133	4084	4065	3996	4343	3588	3671	3609	2234	2444	2527	1092	1018	1050	448	470	413	3108	3069	3024	3140	3632	3363	3435	3419	3515	2622	2607	2680	1743	1862	1951	1163	869	793	1526	1289	1148	2010	2017	2005	2489	2251	2409	2148	2310	2347	2182	2230	2265	1749	1848	1862	167	44	200	922	823	747	1299	1112	1134	1599	1677	1646	1686	1039	876	953	1158	1024	55	55	45
2:40:10	29.1	2949	2987	2844	1701	1786	1698	576	521	589	126	161	158	60	59	64	37	65	56	4708	4681	4873	4003	3500	3512	1650	1491	1547	490	566	564	174	142	153	73	58	58	4640	4777	4864	4785	4813	4809	3241	3608	3052	1455	1575	1425	555	541	637	174	163	181	4316	4324	4249	4148	4138	4408	3662	3763	3734	2296	2504	2591	1136	1038	1089	463	478	420	3244	3117	3107	3251	3708	3495	3529	3562	3652	2721	2689	2760	1798	1906	2022	1193	883	796	1535	1322	1182	2103	2062	2066	2523	2373	2485	2194	2397	2397	2264	2293	2340	1812	1921	1951	191	53	213	949	852	772	1334	1150	1179	1667	1725	1725	1752	1076	901	976	1196	1042	50	52	61
2:43:10	29.1	3016	3120	2963	1759	1828	1759	570	538	607	127	162	156	74	61	81	71	50	59	4769	4767	5008	4120	3645	3594	1716	1505	1559	511	577	599	160	154	165	74	77	63	4719	4965	4988	4893	4924	4925	3379	3707	3116	1505	1590	1458	578	558	644	181	170	189	4440	4414	4377	4268	4215	4580	3728	3824	3793	2363	2612	2681	1133	1062	1128	458	497	440	3357	3241	3223	3331	3820	3560	3659	3618	3733	2833	2737	2796	1847	1952	2049	1221	915	809	1611	1374	1232	2144	2107	2127	2617	2398	2553	2249	2465	2539	2330	2381	2409	1869	1984	1995	187	57	213	979	884	804	1367	1191	1218	1719	1794	1748	1806	1133	935	1016	1245	1110	49	60	53
2:46:10	29.1	3088	3221	3043	1831	1855	1787	586	542	604	130	168	161	69	59	73	54	49	54	4856	4931	5098	4178	3721	3699	1753	1563	1623	509	592	602	169	145	159	62	65	65	4912	5022	5121	5036	5028	5029	3424	3834	3248	1553	1675	1478	595	570	669	188	173	202	4521	4560	4460	4410	4368	4695	3876	3938	3963	2422	2653	2770	1177	1100	1139	489	500	451	3428	3343	3339	3468	3962	3653	3765	3676	3858	2894	2875	2879	1924	2018	2150	1257	935	841	1646	1417	1266	2189	2197	2189	2704	2502	2657	2328	2546	2578	2428	2396	2520	1907	2028	2074	183	53	236	1007	899	822	1393	1258	1240	1785	1848	1828	1868	1150	978	1046	1266	1131	63	56	56
2:49:10	29.1	3198	3321	3107	1851	1898	1843	605	561	615	137	158	155	71	57	74	59	54	54	4966	5026	5176	4258	3806	3826	1800	1590	1670	535	611	622	186	146	165	69	66	69	4872	5164	5231	5196	5179	5155	3513	3954	3337	1586	1671	1525	594	593	669	199	177	198	4652	4667	4586	4512	4504	4851	3962	4066	3991	2473	2724	2837	1232	1127	1174	497	519	451	3560	3378	3392	3535	4021	3762	3895	3773	3950	2994	2958	2952	1948	2077	2187	1297	972	860	1704	1464	1278	2265	2256	2241	2786	2538	2699	2406	2610	2636	2506	2501	2573	1981	2090	2107	186	62	239	1036	938	837	1444	1274	1285	1817	1917	1873	1934	1184	997	1077	1321	1163	50	49	58
2:52:10	29.1	3279	3400	3203	1892	1965	1892	606	575	639	123	160	153	65	66	71	49	61	62	5090	5087	5292	4348	3902	3918	1851	1635	1711	531	620	632	169	160	161	66	54	52	5016	5269	5333	5261	5362	5257	3611	4024	3392	1612	1736	1545	619	599	677	188	180	193	4784	4762	4619	4614	4604	4913	4079	4155	4129	2594	2803	2922	1243	1156	1217	498	525	462	3599	3500	3549	3635	4170	3879	3925	3883	4076	3057	3004	3036	1983	2138	2269	1327	986	888	1752	1485	1320	2324	2315	2284	2859	2608	2792	2444	2668	2753	2573	2534	2641	2040	2147	2197	210	50	247	1094	965	863	1500	1316	1315	1890	1962	1941	1999	1233	1026	1123	1327	1196	64	50	57
2:55:10	29.1	3349	3501	3258	1955	2019	1929	616	576	653	138	160	149	55	60	80	56	69	61	5136	5210	5340	4428	3969	3968	1890	1677	1746	545	624	639	177	149	181	78	69	64	5152	5471	5428	5356	5463	5344	3662	4113	3508	1639	1758	1598	621	599	689	198	177	206	4916	4917	4734	4715	4730	5004	4165	4285	4200	2632	2848	2970	1276	1179	1243	508	539	473	3750	3571	3642	3753	4223	3956	4016	4002	4106	3113	3154	3164	2035	2179	2305	1389	1016	917	1810	1549	1378	2404	2361	2329	2927	2656	2856	2542	2732	2798	2613	2671	2735	2086	2209	2229	206	59	246	1103	992	894	1514	1321	1368	1937	2023	1990	2054	1260	1058	1131	1377	1228	56	51	56
2:58:10	29.1	3441	3570	3348	1994	2061	1966	632	581	652	147	155	167	66	69	73	53	54	61	5339	5296	5461	4497	4098	4102	1929	1697	1770	550	644	647	185	158	182	69	67	73	5256	5503	5610	5483	5544	5454	3750	4192	3555	1690	1802	1621	629	626	713	191	187	204	4958	4983	4854	4768	4816	5119	4265	4387	4367	2739	2949	3051	1312	1209	1279	528	548	480	3835	3695	3708	3811	4353	3994	4185	4102	4253	3254	3195	3182	2121	2224	2375	1401	1031	945	1849	1573	1412	2445	2422	2380	3001	2749	2936	2570	2805	2886	2711	2715	2801	2140	2274	2282	205	58	242	1124	1029	904	1562	1367	1414	2021	2063	2031	2080	1304	1080	1192	1415	1276	59	54	56
3:01:10	29.1	3512	3635	3412	2027	2078	1992	644	601	673	142	164	142	74	63	83	59	56	68	5312	5413	5576	4559	4121	4202	1940	1720	1806	552	651	676	179	154	169	72	75	71	5305	5595	5719	5578	5586	5633	3789	4283	3653	1724	1850	1671	645	624	738	205	192	213	5075	5121	4972	4873	4959	5249	4342	4471	4393	2781	2950	3114	1328	1246	1303	530	561	499	3938	3750	3813	3911	4439	4085	4229	4250	4383	3275	3288	3256	2159	2290	2438	1416	1072	958	1911	1635	1431	2501	2473	2464	3073	2837	3008	2682	2876	2941	2812	2781	2886	2208	2307	2364	215	59	260	1158	1046	950	1615	1410	1420	2063	2130	2061	2133	1321	1118	1211	1487	1304	55	53	57
3:04:10	29.1	3621	3720	3487	2057	2134	2049	656	599	689	144	166	168	62	62	85	54	72	59	5364	5521	5612	4714	4226	4261	2014	1765	1869	569	663	686	196	155	163	66	66	62	5453	5714	5781	5655	5729	5731	3959	4347	3748	1763	1870	1717	657	634	744	201	185	202	5182	5227	5064	4983	5074	5378	4486	4542	4461	2859	3042	3192	1355	1254	1327	547	570	502	4016	3837	3859	3993	4545	4179	4323	4289	4462	3360	3352	3334	2229	2324	2468	1461	1094	991	1959	1644	1499	2566	2544	2521	3166	2868	3070	2700	2927	3068	2870	2900	2955	2248	2423	2408	212	54	274	1190	1076	960	1659	1450	1490	2112	2185	2119	2245	1376	1152	1253	1507	1331	58	52	51
3:07:10	29.1	3702	3824	3566	2102	2152	2096	664	611	687	139	175	172	72	63	70	56	56	58	5467	5579	5745	4759	4318	4368	2033	1803	1871	565	677	699	187	162	178	90	65	77	5555	5831	5842	5831	5942	5806	3950	4465	3804	1807	1933	1750	660	652	754	203	191	215	5285	5267	5230	5074	5154	5416	4528	4658	4585	2912	3121	3257	1407	1298	1369	554	590	513	4078	3904	3989	4064	4649	4309	4471	4376	4579	3456	3489	3423	2252	2400	2511	1498	1120	1001	1988	1696	1516	2613	2570	2563	3260	2957	3150	2785	2997	3100	2954	2932	3020	2311	2460	2474	219	58	283	1220	1091	972	1687	1455	1480	2165	2266	2194	2269	1420	1184	1298	1547	1376	60	56	57
3:10:10	29.1	3808	3954	3606	2115	2212	2141	671	639	706	139	162	162	61	72	73	59	58	49	5609	5642	5762	4787	4370	4464	2064	1834	1894	586	686	687	193	170	179	72	69	66	5633	5981	6011	5919	5990	5882	4022	4565	3894	1832	1967	1743	675	658	767	205	196	221	5392	5369	5327	5220	5337	5637	4683	4785	4681	3000	3184	3307	1414	1301	1364	557	601	520	4174	3971	4087	4171	4771	4338	4511	4500	4633	3518	3539	3549	2315	2459	2606	1513	1142	1014	2047	1737	1543	2654	2656	2615	3304	3027	3228	2873	3079	3202	3018	3032	3097	2345	2501	2539	226	61	279	1253	1128	1015	1733	1506	1540	2240	2285	2253	2308	1431	1204	1332	1596	1420	48	50	47
3:13:10	29.1	3884	3967	3727	2183	2267	2169	686	638	697	145	181	171	70	53	71	47	66	66	5688	5723	5853	4835	4502	4580	2147	1854	1950	602	698	709	192	171	184	78	74	75	5724	6052	6116	6013	6117	6050	4108	4547	3960	1881	1990	1788	709	655	783	217	206	227	5433	5559	5338	5267	5312	5752	4741	4846	4693	3056	3235	3388	1438	1334	1417	573	611	533	4282	4103	4100	4253	4845	4450	4613	4550	4801	3612	3601	3606	2343	2506	2657	1560	1152	1037	2109	1773	1587	2734	2684	2670	3432	3073	3324	2884	3125	3283	3100	3115	3186	2391	2570	2597	243	71	287	1269	1153	1016	1754	1536	1560	2267	2330	2326	2386	1466	1242	1373	1628	1454	59	58	44
3:16:10	29.1	3951	4037	3736	2205	2300	2216	700	641	728	135	170	165	72	57	86	50	55	62	5749	5812	5964	4947	4533	4596	2137	1868	1994	598	714	722	202	172	181	64	78	73	5837	6147	6176	6113	6223	6081	4135	4657	4022	1905	2043	1849	719	686	794	210	205	234	5581	5656	5421	5366	5506	5785	4814	4952	4876	3082	3323	3460	1466	1363	1440	574	612	542	4379	4139	4252	4282	4947	4526	4760	4661	4860	3684	3705	3642	2389	2551	2665	1583	1181	1060	2118	1815	1635	2780	2704	2740	3451	3148	3374	2955	3216	3329	3207	3162	3211	2455	2598	2640	242	55	312	1299	1173	1045	1814	1544	1614	2344	2399	2328	2456	1505	1287	1411	1679	1487	46	48	45
3:19:10	29.1	3972	4141	3881	2235	2311	2214	698	643	737	146	181	168	70	67	68	60	62	48	5842	5827	6037	5000	4670	4727	2202	1946	2034	605	710	718	188	170	188	85	74	69	5890	6237	6279	6207	6307	6313	4222	4783	4112	1939	2061	1849	723	695	803	219	204	232	5676	5688	5582	5447	5620	5874	4858	5057	4917	3164	3356	3539	1502	1395	1457	602	621	552	4474	4279	4308	4399	5031	4590	4798	4746	4965	3714	3811	3730	2459	2610	2724	1618	1209	1098	2154	1825	1632	2865	2816	2800	3565	3223	3393	3078	3242	3423	3234	3258	3305	2510	2708	2677	256	60	307	1300	1210	1066	1864	1589	1621	2386	2449	2422	2510	1578	1329	1437	1718	1546	52	46	47
3:22:10	29.1	4024	4154	3930	2293	2347	2267	713	673	749	156	173	173	74	67	87	58	66	44	5898	5952	6054	5050	4679	4821	2228	1966	2048	620	703	728	208	175	189	79	66	78	5936	6351	6351	6337	6403	6370	4279	4810	4182	1956	2121	1889	713	708	821	220	216	230	5757	5759	5617	5579	5702	6013	4950	5108	4984	3219	3405	3568	1541	1403	1482	608	617	561	4513	4332	4366	4451	5116	4679	4892	4866	5074	3757	3856	3822	2496	2639	2766	1632	1239	1092	2222	1879	1684	2900	2864	2845	3599	3292	3540	3148	3312	3509	3335	3320	3376	2590	2714	2726	252	71	308	1355	1232	1083	1913	1643	1672	2438	2524	2463	2580	1596	1333	1470	1788	1565	51	55	60
3:25:10	29.1	4126	4301	4001	2355	2401	2304	720	670	753	150	179	178	63	63	76	58	60	49	5978	5977	6156	5199	4787	4893	2274	2005	2077	630	730	757	201	162	188	74	68	72	6067	6479	6508	6405	6447	6482	4345	4890	4276	1998	2134	1943	738	706	834	220	224	238	5807	5883	5699	5660	5805	6117	5065	5137	5096	3301	3464	3647	1527	1441	1523	606	634	571	4598	4369	4475	4542	5178	4749	4963	4930	5225	3865	3946	3822	2539	2707	2835	1674	1251	1118	2245	1933	1706	2953	2958	2896	3714	3388	3626	3199	3372	3550	3414	3389	3461	2642	2798	2789	255	65	312	1393	1255	1111	1915	1660	1711	2493	2554	2495	2630	1635	1385	1501	1826	1609	58	40	50
3:28:10	29.1	4158	4310	4056	2363	2438	2328	728	684	754	156	174	176	68	73	63	57	66	59	6011	6081	6251	5225	4847	4959	2295	2015	2126	639	750	747	208	171	186	65	61	83	6139	6490	6568	6522	6567	6595	4427	4946	4372	2033	2180	1945	737	719	854	233	210	247	5933	6018	5713	5717	5931	6153	5147	5308	5188	3372	3603	3721	1600	1461	1540	613	646	578	4663	4407	4542	4632	5309	4821	5068	5056	5249	3966	4007	3952	2597	2758	2890	1703	1270	1147	2284	1959	1741	3013	2970	2960	3781	3410	3671	3251	3452	3652	3469	3478	3526	2676	2833	2850	263	72	313	1416	1290	1140	1967	1699	1753	2542	2602	2573	2691	1665	1431	1525	1841	1647	55	53	51
3:31:10	29.1	4233	4372	4086	2393	2465	2388	741	687	775	149	195	181	75	63	78	63	69	63	6129	6212	6309	5271	4977	4966	2336	2068	2154	640	762	758	207	173	197	84	64	70	6254	6579	6685	6549	6672	6619	4457	5062	4407	2068	2207	1994	752	753	856	235	206	235	6014	6065	5865	5776	6003	6266	5204	5395	5236	3407	3596	3771	1613	1484	1574	636	671	585	4778	4547	4645	4662	5408	4825	5182	5157	5321	4012	4090	4024	2638	2765	2943	1724	1294	1151	2337	2001	1789	3079	3013	3020	3828	3485	3766	3296	3529	3753	3545	3573	3588	2713	2918	2903	275	63	333	1430	1316	1174	2014	1737	1784	2615	2686	2635	2759	1697	1474	1590	1906	1687	55	50	59
3:34:10	29.1	4372	4435	4121	2428	2476	2419	745	695	787	151	178	171	68	68	86	59	53	66	6133	6280	6455	5348	5001	5095	2375	2107	2179	655	763	793	210	180	205	78	81	69	6288	6756	6763	6637	6780	6703	4550	5152	4468	2092	2256	2020	763	743	856	236	214	244	6077	6158	5954	5897	6087	6399	5313	5508	5316	3457	3644	3845	1629	1511	1604	626	669	578	4785	4629	4701	4798	5545	4963	5230	5249	5391	4113	4158	4071	2660	2832	3025	1761	1315	1178	2389	2031	1780	3120	3080	3042	3893	3551	3819	3393	3606	3793	3636	3654	3631	2783	2987	2935	277	78	348	1453	1351	1187	2043	1739	1836	2654	2716	2705	2811	1739	1489	1619	1945	1718	52	62	47
3:37:10	29.1	4408	4494	4231	2476	2526	2455	761	711	797	166	196	188	81	76	77	60	55	62	6264	6332	6433	5342	5065	5191	2420	2107	2207	658	772	778	222	166	203	83	76	77	6302	6789	6855	6750	6861	6789	4595	5247	4581	2125	2267	2021	764	767	874	238	217	242	6188	6220	5964	5962	6171	6396	5421	5562	5378	3519	3712	3904	1652	1516	1634	656	677	603	4899	4651	4737	4867	5547	4998	5309	5311	5489	4132	4270	4127	2716	2888	3103	1774	1335	1212	2442	2069	1854	3148	3164	3130	3963	3640	3858	3469	3636	3843	3700	3664	3746	2821	3019	2998	279	65	348	1491	1386	1206	2093	1792	1853	2737	2786	2733	2869	1769	1508	1648	1991	1774	50	49	55
3:40:10	29.1	4455	4591	4277	2515	2562	2488	770	719	786	154	190	174	86	68	78	71	64	65	6308	6339	6549	5409	5122	5270	2453	2116	2214	665	771	789	213	187	189	78	66	79	6409	6819	6921	6843	6882	6931	4703	5285	4671	2162	2309	2067	783	759	891	236	219	242	6255	6333	6065	6082	6258	6552	5473	5623	5455	3618	3766	3922	1673	1568	1633	648	690	605	5033	4691	4870	4908	5634	5125	5352	5363	5572	4223	4306	4165	2751	2951	3082	1796	1343	1203	2471	2093	1890	3230	3222	3186	4058	3631	3949	3527	3734	3930	3754	3705	3784	2897	3030	3095	296	52	369	1536	1387	1251	2137	1802	1892	2763	2835	2811	2903	1815	1550	1669	2046	1810	54	56	53
3:43:10	29.1	4500	4621	4363	2528	2610	2483	785	720	799	154	187	185	79	75	71	59	67	59	6332	6491	6598	5477	5182	5309	2472	2167	2281	671	783	789	209	186	188	83	76	77	6463	6988	7004	6945	6990	7063	4738	5344	4725	2206	2309	2099	792	778	890	243	227	251	6289	6412	6242	6095	6443	6595	5520	5716	5547	3601	3792	3957	1709	1564	1686	669	698	621	5060	4811	4922	5022	5782	5179	5387	5485	5687	4317	4408	4247	2783	2966	3139	1831	1370	1250	2495	2158	1927	3263	3216	3196	4105	3699	4080	3591	3789	3994	3811	3833	3895	2933	3127	3138	302	81	369	1553	1432	1256	2178	1860	1932	2817	2917	2835	2979	1866	1610	1745	2060	1853	54	48	46
3:46:10	29.1	4530	4669	4375	2574	2624	2537	797	729	812	162	198	184	79	67	75	57	72	71	6397	6520	6647	5559	5205	5398	2533	2184	2312	693	787	806	218	178	193	86	80	75	6620	7008	7001	6939	7049	7024	4751	5426	4722	2196	2343	2109	801	793	907	245	224	252	6417	6496	6253	6231	6503	6596	5628	5803	5588	3706	3889	4051	1729	1601	1710	690	699	630	5118	4892	4954	5096	5824	5179	5517	5558	5705	4327	4506	4356	2867	3044	3151	1865	1415	1259	2550	2150	1954	3303	3288	3267	4196	3780	4088	3636	3849	4067	3900	3923	3912	3017	3190	3131	288	70	373	1586	1456	1260	2209	1882	1931	2922	2978	2901	3075	1902	1637	1760	2113	1875	53	46	60
3:49:10	29.1	4610	4730	4458	2600	2656	2542	790	747	828	162	192	174	77	72	75	68	63	68	6517	6517	6676	5560	5341	5418	2537	2231	2337	699	798	817	215	178	198	87	91	63	6644	7058	7099	7025	7112	7149	4824	5484	4773	2224	2398	2142	807	789	913	246	217	260	6470	6549	6262	6294	6633	6692	5702	5834	5640	3772	3972	4088	1731	1604	1719	685	720	622	5221	4927	5034	5162	5944	5347	5621	5635	5928	4415	4557	4382	2865	3054	3251	1879	1404	1274	2567	2208	1976	3365	3335	3322	4267	3855	4144	3667	3906	4159	4008	3970	4024	3010	3214	3214	300	78	380	1589	1485	1300	2237	1920	1972	2924	3009	2952	3099	1934	1671	1805	2150	1917	54	46	56
3:52:10	29.1	4696	4778	4457	2612	2678	2603	803	750	837	155	184	179	89	74	82	58	73	66	6531	6589	6742	5699	5350	5505	2550	2239	2363	702	803	841	225	195	212	73	74	93	6686	7215	7211	7128	7261	7270	4943	5556	4902	2267	2420	2186	830	804	921	242	233	249	6611	6564	6413	6294	6642	6868	5790	5890	5667	3801	3961	4148	1788	1634	1740	695	728	640	5249	4966	5099	5192	6035	5390	5709	5760	5949	4505	4639	4433	2929	3131	3245	1921	1428	1284	2642	2232	1996	3419	3375	3362	4328	3909	4222	3727	3928	4241	4022	4044	4091	3084	3275	3273	313	75	403	1645	1497	1322	2268	1956	2003	2978	3062	2985	3153	1999	1695	1848	2190	1992	53	56	59
3:55:10	29.1	4775	4850	4547	2658	2745	2613	814	742	828	159	181	190	76	64	80	54	68	64	6567	6651	6833	5802	5373	5623	2609	2285	2411	702	801	847	233	189	205	76	82	83	6733	7182	7220	7155	7316	7439	4965	5532	4965	2297	2476	2157	831	797	947	249	233	258	6606	6605	6489	6424	6767	6899	5806	5955	5875	3898	4064	4190	1791	1664	1773	692	735	650	5337	5048	5175	5236	6058	5446	5753	5784	5966	4570	4735	4506	2951	3146	3357	1952	1442	1308	2660	2253	2041	3487	3426	3393	4393	3983	4290	3838	4037	4321	4135	4083	4136	3133	3303	3313	312	74	414	1643	1517	1327	2285	2003	2009	3086	3088	3039	3213	2020	1745	1892	2268	2002	60	56	61
3:58:10	29.1	4780	4871	4553	2654	2760	2631	807	751	839	158	191	197	69	69	78	70	77	60	6650	6733	6885	5837	5457	5682	2650	2286	2404	712	813	848	229	190	207	79	79	74	6780	7267	7291	7274	7334	7396	4973	5603	5001	2344	2494	2219	850	820	944	250	240	257	6721	6776	6486	6405	6850	6953	5839	6094	5891	3895	4079	4271	1814	1684	1788	715	740	653	5340	5180	5261	5345	6202	5489	5834	5866	6103	4611	4774	4596	3007	3204	3376	1974	1458	1328	2692	2319	2062	3512	3492	3460	4502	4075	4342	3843	4060	4362	4213	4133	4213	3155	3381	3399	330	74	416	1670	1548	1373	2341	2006	2096	3138	3173	3079	3278	2073	1790	1924	2288	2072	54	53	68
4:01:10	29.1	4848	4930	4607	2752	2777	2686	812	760	850	160	205	193	90	68	86	48	65	66	6658	6747	6961	5771	5592	5716	2671	2317	2462	709	836	840	237	203	212	87	73	81	6892	7285	7471	7327	7382	7525	5034	5704	5054	2361	2487	2243	847	816	971	252	231	273	6766	6822	6518	6597	6960	7057	5947	6135	5932	4005	4142	4358	1860	1716	1813	698	747	674	5485	5178	5302	5416	6193	5587	5882	5913	6168	4662	4816	4687	3041	3189	3436	1993	1484	1353	2743	2353	2113	3549	3544	3529	4572	4126	4448	3951	4114	4418	4295	4231	4293	3235	3413	3449	327	71	406	1702	1554	1384	2399	2020	2125	3191	3210	3149	3347	2090	1817	1967	2348	2072	71	45	55
4:04:10	29.1	4848	4991	4682	2751	2814	2667	825	771	876	168	205	186	80	75	77	71	68	63	6805	6804	6908	5864	5581	5756	2710	2350	2462	721	835	864	238	182	213	73	73	83	7014	7404	7520	7366	7535	7492	5122	5791	5118	2389	2542	2284	833	827	961	254	236	264	6832	6820	6622	6628	7003	7194	5974	6215	5983	4085	4139	4425	1871	1705	1834	712	755	676	5512	5238	5342	5482	6306	5653	5940	5963	6260	4778	4885	4695	3070	3286	3468	2000	1508	1362	2775	2382	2120	3601	3605	3564	4574	4191	4475	4037	4224	4467	4352	4319	4358	3279	3488	3521	343	77	424	1743	1600	1389	2435	2098	2109	3191	3265	3209	3401	2145	1855	2011	2386	2130	48	60	63
4:07:10	29.1	4922	5018	4752	2790	2840	2712	826	768	866	163	194	185	79	75	86	65	74	67	6812	6860	7054	6000	5683	5843	2727	2397	2500	736	844	874	231	189	206	78	75	79	6990	7488	7546	7481	7635	7662	5196	5854	5189	2411	2574	2291	866	834	975	254	235	264	6876	6902	6657	6642	7084	7170	6076	6299	6090	4111	4197	4510	1874	1754	1849	725	768	665	5598	5305	5460	5461	6419	5711	6029	6086	6412	4798	4970	4740	3135	3305	3486	2036	1539	1382	2821	2428	2173	3674	3620	3592	4674	4253	4542	4063	4261	4518	4363	4347	4401	3298	3534	3534	353	70	437	1744	1610	1433	2467	2122	2198	3288	3315	3252	3463	2185	1903	2068	2453	2170	60	50	56
4:10:10	29.1	4956	5102	4792	2780	2874	2772	849	779	876	163	201	192	82	63	89	55	62	70	6858	6955	7126	6000	5689	5931	2737	2411	2496	733	846	869	241	192	212	85	77	78	7124	7595	7605	7508	7670	7716	5158	5851	5228	2439	2558	2356	866	847	990	249	237	265	6953	6998	6841	6758	7187	7300	6127	6343	6162	4100	4238	4502	1872	1760	1859	727	774	688	5660	5357	5483	5570	6417	5733	6156	6154	6426	4885	5031	4836	3183	3375	3577	2058	1523	1381	2860	2446	2197	3699	3646	3648	4724	4299	4603	4111	4278	4625	4490	4387	4453	3341	3546	3596	353	62	436	1761	1639	1456	2526	2150	2221	3350	3384	3306	3518	2206	1919	2085	2464	2228	64	52	50
4:13:10	29.1	5026	5119	4821	2811	2885	2773	857	790	903	166	201	196	89	84	88	52	70	58	6839	6955	7162	5948	5723	5955	2795	2431	2533	742	868	871	241	198	211	75	94	89	7108	7605	7691	7584	7735	7868	5267	5962	5295	2441	2612	2332	871	855	987	255	249	273	6933	7068	6770	6818	7268	7325	6189	6411	6120	4185	4304	4539	1928	1789	1889	737	777	684	5665	5407	5535	5598	6543	5817	6206	6253	6365	4942	5086	4865	3159	3349	3608	2069	1558	1402	2934	2487	2200	3728	3747	3715	4738	4372	4700	4207	4365	4708	4508	4477	4487	3398	3613	3628	363	68	462	1807	1656	1488	2567	2153	2242	3393	3369	3369	3608	2250	1976	2112	2483	2255	51	54	61
4:16:10	29.1	5046	5150	4798	2847	2872	2799	855	800	893	164	211	198	82	67	96	63	70	74	6919	6942	7167	6075	5846	6010	2825	2442	2544	745	872	876	230	195	211	84	85	79	7159	7604	7732	7656	7811	7881	5333	5966	5344	2478	2636	2344	881	876	1008	256	244	277	7061	7163	6883	6809	7275	7471	6313	6432	6254	4202	4324	4606	1941	1790	1922	743	769	695	5794	5444	5650	5727	6552	5883	6151	6312	6503	4907	5158	4892	3211	3443	3635	2111	1566	1431	2930	2532	2274	3785	3769	3723	4854	4410	4719	4237	4427	4702	4594	4529	4596	3449	3646	3672	358	75	456	1838	1698	1497	2581	2197	2278	3442	3470	3410	3669	2302	2025	2147	2546	2292	56	48	57
4:19:10	29.1	5092	5257	4893	2845	2939	2840	864	807	901	171	195	194	70	77	76	67	63	61	6992	7064	7209	6066	5817	6008	2833	2492	2573	751	870	896	247	200	216	81	79	82	7214	7713	7849	7714	7766	7910	5262	6052	5374	2483	2658	2382	881	884	1013	266	236	276	7075	7196	6896	6931	7435	7461	6377	6468	6347	4299	4408	4615	1943	1810	1935	763	800	698	5782	5456	5600	5731	6606	5917	6302	6362	6576	5027	5139	4918	3287	3449	3660	2139	1585	1445	3004	2542	2289	3782	3770	3764	4938	4444	4822	4322	4503	4817	4720	4610	4669	3517	3679	3761	373	83	465	1860	1719	1524	2641	2229	2332	3522	3548	3446	3700	2372	2032	2196	2607	2337	57	72	54
4:22:10	29.1	5166	5239	4926	2881	2973	2870	860	809	907	178	220	200	82	75	91	65	73	62	7047	7134	7203	6149	5833	6169	2862	2483	2624	752	899	900	243	188	203	80	87	71	7325	7728	7831	7863	7927	7885	5351	6113	5450	2539	2714	2409	891	879	1018	262	249	274	7214	7299	6945	6987	7459	7494	6395	6623	6315	4348	4435	4689	1935	1833	1940	759	801	720	5866	5582	5678	5841	6657	5921	6449	6455	6612	5045	5331	5018	3277	3475	3749	2140	1596	1443	3004	2551	2328	3833	3852	3815	4998	4536	4875	4352	4564	4855	4724	4656	4649	3552	3760	3758	378	80	483	1893	1733	1576	2650	2274	2361	3516	3556	3472	3710	2365	2081	2241	2634	2403	57	59	68
4:25:10	29.1	5164	5356	4980	2916	2952	2868	874	825	916	175	213	205	89	67	86	68	67	60	7087	7145	7322	6189	5914	6143	2889	2517	2621	778	896	897	243	200	228	83	81	82	7302	7857	7876	7820	7983	8040	5465	6174	5484	2548	2697	2426	914	886	1042	257	251	288	7147	7254	7000	7061	7573	7614	6510	6639	6380	4341	4503	4761	1986	1840	1994	762	799	702	5926	5582	5779	5856	6764	6051	6442	6494	6754	5094	5319	5083	3283	3556	3769	2155	1629	1485	3029	2616	2327	3915	3879	3864	5089	4615	4947	4396	4597	4905	4773	4734	4747	3599	3807	3850	383	83	478	1918	1770	1568	2697	2293	2381	3609	3608	3592	3819	2439	2139	2276	2718	2443	64	66	58
4:28:10	29.1	5193	5363	4970	2970	3021	2902	881	812	906	174	208	203	85	71	92	62	63	55	7134	7212	7325	6240	5956	6178	2898	2496	2664	772	902	918	243	211	230	80	82	88	7356	7922	7948	7913	7852	8114	5496	6192	5561	2556	2729	2477	912	899	1040	265	259	291	7226	7315	7009	7084	7628	7608	6556	6759	6457	4373	4502	4772	2021	1863	1969	770	800	715	5918	5657	5758	5880	6788	6059	6502	6558	6720	5211	5416	5110	3418	3591	3748	2183	1637	1484	3103	2630	2360	3939	3933	3863	5134	4656	4977	4457	4654	5006	4837	4761	4772	3654	3858	3873	398	78	493	1915	1801	1583	2717	2316	2435	3662	3688	3602	3871	2467	2142	2328	2758	2481	62	46	71
4:31:10	29.1	5286	5421	5027	2962	3048	2911	883	813	926	169	216	212	81	75	84	72	70	63	7147	7232	7400	6234	6002	6281	2923	2545	2664	778	905	914	238	203	218	84	72	79	7471	7887	8033	7949	8080	8153	5546	6242	5600	2579	2765	2465	921	878	1042	264	253	298	7286	7376	7132	7190	7736	7728	6558	6754	6481	4478	4554	4860	2033	1886	2017	775	818	731	6008	5704	5855	5994	6883	6095	6551	6565	6925	5266	5431	5157	3376	3659	3801	2230	1658	1514	3091	2670	2404	4003	3975	3945	5184	4689	5056	4506	4740	5020	4869	4867	4840	3749	3886	3878	396	85	503	1950	1821	1598	2778	2362	2450	3713	3710	3681	3928	2477	2193	2361	2781	2523	52	53	57
4:34:10	29.1	5298	5479	4997	3002	3048	2956	879	833	934	180	205	199	87	74	85	55	61	73	7151	7261	7454	6289	5995	6303	2958	2588	2703	779	893	928	244	198	223	97	88	95	7464	7930	8008	7971	8145	8268	5562	6413	5625	2606	2789	2483	932	900	1055	279	256	296	7365	7422	7221	7129	7775	7714	6597	6867	6594	4509	4657	4881	2041	1887	2021	783	829	738	6017	5730	5856	5983	6995	6146	6610	6668	6869	5242	5576	5243	3401	3659	3855	2221	1666	1498	3180	2707	2432	4028	4017	3995	5235	4691	5112	4601	4762	5098	4970	4903	4989	3741	3942	3987	387	80	506	1994	1825	1622	2809	2409	2486	3781	3774	3681	4002	2531	2216	2391	2819	2530	64	56	67
4:37:10	29.1	5335	5491	5105	2992	3104	2966	896	840	946	169	199	200	87	81	80	62	69	73	7253	7300	7434	6373	6082	6334	2954	2585	2752	788	900	929	243	214	223	82	86	81	7514	8050	8132	8053	8070	8337	5603	6361	5695	2607	2813	2515	947	902	1069	274	258	291	7449	7438	7206	7234	7785	7866	6682	6984	6521	4535	4699	4894	2052	1910	2052	805	831	740	6102	5775	5952	6087	7017	6242	6673	6657	6945	5394	5605	5253	3449	3708	3877	2248	1693	1538	3212	2732	2446	4073	4076	4022	5270	4806	5118	4633	4784	5190	4989	4952	5007	3785	4006	3978	417	90	526	1988	1863	1655	2871	2420	2506	3799	3841	3771	4003	2595	2274	2451	2857	2617	60	57	50
4:40:10	29.1	5377	5448	5118	3047	3091	2989	912	848	941	178	208	223	91	75	83	77	60	72	7315	7389	7546	6392	6095	6417	3018	2589	2755	777	922	948	242	212	217	94	83	90	7481	8048	8113	8087	8248	8337	5677	6396	5660	2637	2827	2508	938	914	1087	267	254	300	7488	7573	7228	7271	7904	7885	6661	7001	6674	4556	4735	4985	2067	1941	2061	794	825	733	6115	5844	5960	6062	6996	6292	6758	6794	7015	5451	5596	5314	3494	3718	3903	2283	1701	1536	3192	2757	2469	4183	4119	4100	5325	4839	5261	4720	4871	5239	5062	5079	5068	3837	4052	4100	431	85	529	2036	1875	1674	2896	2462	2557	3854	3883	3823	4080	2598	2310	2491	2905	2636	56	57	60
4:43:10	29.1	5373	5564	5158	3040	3106	3027	913	844	946	170	212	193	87	74	98	72	75	74	7362	7425	7569	6386	6185	6433	3043	2593	2754	796	923	936	250	210	226	94	91	92	7548	8103	8263	8150	8330	8383	5728	6420	5761	2661	2819	2539	962	928	1081	275	257	300	7495	7597	7322	7365	7972	7892	6754	6986	6730	4602	4757	4995	2092	1922	2100	795	840	750	6155	5844	6044	6155	7137	6365	6772	6816	7077	5458	5706	5366	3526	3753	3920	2303	1711	1561	3259	2799	2546	4127	4170	4115	5381	4901	5275	4773	4956	5278	5188	5059	5075	3861	4068	4128	434	90	540	2044	1923	1671	2911	2465	2585	3941	3915	3845	4139	2672	2355	2536	2985	2678	65	61	71
4:46:10	29.1	5453	5560	5194	3096	3140	3011	903	858	959	184	211	202	94	72	95	56	82	74	7354	7347	7596	6444	6125	6510	3054	2676	2756	789	935	952	248	213	227	88	80	86	7652	8087	8195	8178	8269	8444	5729	6536	5831	2705	2867	2582	968	934	1087	280	264	299	7576	7709	7302	7340	8056	8016	6817	7019	6791	4678	4783	5038	2123	1973	2103	806	851	749	6171	5897	6033	6170	7027	6408	6859	6826	7165	5543	5727	5423	3549	3809	3996	2327	1740	1579	3266	2824	2558	4228	4200	4133	5468	4977	5362	4815	4939	5364	5185	5153	5132	3920	4081	4142	441	96	543	2098	1961	1714	2920	2525	2615	3996	4003	3962	4237	2728	2394	2584	3023	2688	59	63	57
4:49:10	29.1	5499	5562	5248	3105	3158	3059	925	863	976	178	219	213	92	73	91	72	71	67	7399	7381	7570	6432	6210	6616	3053	2667	2795	819	927	965	242	215	232	86	100	95	7643	8194	8336	8218	8401	8445	5773	6510	5899	2693	2903	2575	952	941	1108	293	266	303	7596	7762	7354	7507	7982	8073	6768	7139	6815	4687	4840	5125	2124	1997	2115	810	858	766	6305	5968	6116	6300	7196	6454	6892	7046	7186	5523	5830	5532	3536	3822	4016	2355	1731	1569	3327	2850	2570	4241	4249	4215	5475	5006	5417	4865	5026	5424	5264	5191	5230	3884	4159	4212	455	95	552	2109	1958	1742	3005	2568	2652	3991	4048	3972	4230	2760	2428	2613	3039	2736	62	69	54
4:52:10	29.1	5529	5614	5304	3090	3206	3072	940	866	974	180	227	208	93	74	91	61	77	60	7488	7503	7586	6562	6261	6532	3109	2696	2799	807	937	969	253	214	229	88	91	76	7695	8208	8320	8291	8462	8490	5842	6537	5903	2725	2903	2611	973	930	1092	293	252	292	7558	7761	7423	7518	8185	8072	6873	7114	6838	4711	4864	5134	2136	1981	2139	820	852	771	6269	6005	6110	6350	7225	6511	6954	7004	7246	5645	5837	5507	3571	3864	4069	2336	1751	1579	3391	2855	2593	4305	4280	4226	5561	5089	5433	4908	5090	5469	5344	5291	5245	4001	4213	4194	456	90	567	2114	2002	1758	3054	2582	2642	4080	4070	4000	4271	2783	2458	2656	3105	2817	59	57	59
4:55:10	29.1	5500	5616	5305	3140	3246	3077	946	879	968	178	221	215	89	85	86	75	64	70	7459	7542	7692	6528	6316	6640	3100	2719	2803	814	947	969	237	214	233	92	74	92	7765	8254	8407	8352	8521	8512	5857	6593	5919	2727	2948	2612	983	952	1091	280	270	292	7679	7770	7479	7537	8262	8079	6913	7237	6853	4785	4938	5157	2147	2025	2145	823	859	762	6322	6043	6140	6309	7338	6504	7010	7089	7341	5597	5920	5583	3630	3911	4079	2372	1749	1602	3357	2917	2622	4328	4327	4238	5612	5126	5526	4950	5090	5572	5387	5302	5318	3987	4248	4325	472	95	562	2179	2014	1801	3015	2570	2707	4168	4150	4056	4360	2801	2484	2696	3155	2837	60	52	65
4:58:10	29.1	5564	5659	5298	3138	3219	3136	954	881	987	166	213	205	96	85	101	65	76	70	7500	7565	7698	6545	6333	6595	3146	2677	2831	822	952	983	247	211	240	86	95	90	7757	8244	8329	8408	8430	8595	5860	6663	5989	2756	2963	2626	978	968	1132	270	266	302	7688	7710	7478	7607	8223	8254	7011	7226	6864	4799	4920	5225	2162	2030	2172	836	864	772	6391	6091	6208	6377	7366	6577	6965	7016	7342	5641	5924	5610	3651	3940	4146	2393	1748	1629	3409	2936	2618	4374	4373	4306	5709	5159	5627	5011	5225	5636	5471	5414	5357	4056	4267	4349	465	105	604	2188	2037	1812	3105	2635	2719	4148	4211	4057	4448	2848	2558	2744	3166	2892	60	50	49
5:01:10	29.1	5617	5722	5332	3207	3205	3118	934	904	990	177	231	215	86	77	95	65	71	70	7490	7621	7807	6604	6356	6681	3152	2750	2901	817	957	990	256	214	223	88	98	92	7763	8373	8501	8364	8568	8628	5949	6635	5989	2793	2985	2676	982	960	1117	285	269	292	7684	7865	7560	7566	8277	8270	7075	7269	6986	4857	5026	5314	2209	2032	2188	833	869	753	6418	6093	6246	6467	7373	6592	7157	7127	7434	5742	5965	5663	3628	3888	4144	2397	1780	1625	3422	2938	2672	4421	4340	4378	5763	5207	5560	5024	5208	5634	5520	5406	5418	4106	4358	4376	490	92	619	2221	2069	1808	3137	2684	2767	4223	4237	4128	4513	2876	2621	2752	3257	2942	67	54	47
5:04:10	29.1	5610	5778	5390	3164	3254	3128	949	884	996	186	229	210	76	71	88	61	78	69	7472	7588	7808	6679	6453	6656	3175	2742	2904	824	960	975	264	214	232	101	95	85	7919	8353	8432	8417	8596	8751	5990	6715	6052	2828	2990	2695	998	966	1123	291	266	303	7768	7899	7602	7657	8369	8255	7126	7371	7001	4790	5004	5305	2202	2060	2190	850	870	778	6476	6153	6312	6460	7497	6649	7132	7251	7462	5777	6037	5702	3730	3964	4187	2444	1823	1636	3450	2977	2689	4431	4423	4412	5836	5307	5625	5101	5228	5703	5596	5486	5485	4137	4407	4380	485	101	614	2240	2089	1840	3146	2685	2801	4298	4236	4212	4526	2942	2626	2836	3302	2986	62	56	65
5:07:10	29.1	5630	5831	5416	3236	3269	3149	954	908	997	182	212	216	99	89	98	66	77	76	7613	7685	7786	6658	6396	6711	3177	2765	2929	832	953	980	265	212	224	93	100	98	7907	8340	8605	8557	8662	8739	5967	6782	6084	2832	2981	2684	994	973	1145	287	274	315	7832	7951	7611	7716	8409	8365	7149	7388	7067	4897	5012	5392	2195	2055	2237	848	871	783	6507	6191	6333	6580	7441	6577	7170	7238	7523	5847	6166	5781	3693	3978	4179	2432	1814	1625	3543	3003	2722	4447	4438	4383	5850	5330	5749	5158	5334	5701	5611	5576	5504	4177	4408	4445	510	101	615	2302	2102	1864	3174	2723	2861	4301	4347	4273	4598	2988	2629	2905	3332	3019	45	49	60
5:10:10	29.1	5676	5768	5451	3177	3297	3160	958	890	999	196	220	213	87	79	85	63	77	73	7616	7618	7847	6653	6480	6834	3204	2792	2963	822	967	996	264	212	229	85	92	90	7947	8496	8599	8544	8777	8852	6028	6877	6159	2837	3055	2715	1003	978	1138	293	270	303	7838	7980	7784	7746	8393	8397	7186	7394	7148	4950	5084	5402	2226	2072	2226	854	890	781	6529	6166	6427	6597	7574	6696	7203	7291	7526	5937	6118	5778	3722	4071	4258	2452	1827	1652	3558	3005	2750	4520	4503	4439	5880	5354	5757	5189	5396	5801	5663	5572	5630	4246	4457	4501	502	98	625	2302	2132	1911	3266	2738	2853	4422	4400	4341	4593	3024	2696	2875	3395	3070	51	59	69
5:13:10	29.1	5737	5854	5450	3241	3326	3187	960	897	998	179	232	219	95	80	86	67	72	66	7634	7773	7847	6761	6488	6853	3219	2801	2926	841	956	994	265	205	235	95	89	97	7925	8370	8566	8715	8768	8926	6076	6831	6178	2877	3083	2730	990	973	1163	289	270	301	7784	7996	7615	7744	8543	8346	7286	7454	7164	4968	5131	5391	2247	2090	2217	848	885	785	6528	6276	6452	6611	7536	6738	7229	7309	7665	5851	6168	5810	3746	4051	4300	2445	1845	1658	3559	3095	2782	4535	4500	4464	5916	5449	5814	5306	5423	5881	5713	5679	5651	4289	4500	4518	508	119	639	2323	2153	1932	3272	2771	2895	4470	4420	4364	4724	3077	2770	2940	3422	3101	62	60	55
5:16:10	29.1	5698	5869	5464	3274	3357	3207	983	908	1007	181	221	203	91	80	101	68	85	67	7663	7691	7760	6734	6574	6913	3259	2799	2942	844	975	1007	255	218	241	99	89	92	7975	8622	8670	8667	8697	8831	6135	6870	6226	2904	3035	2729	1039	1003	1165	286	277	296	8016	8022	7755	7943	8550	8484	7280	7551	7195	5047	5110	5454	2247	2079	2280	862	891	787	6636	6287	6356	6610	7646	6739	7329	7329	7667	5905	6214	5897	3813	4109	4350	2486	1830	1659	3559	3080	2808	4540	4531	4542	5949	5464	5860	5318	5414	5869	5824	5754	5731	4333	4548	4573	530	108	657	2343	2213	1920	3308	2793	2927	4489	4491	4377	4790	3081	2774	2974	3454	3152	59	58	58
5:19:10	29.1	5752	5928	5554	3292	3367	3259	979	890	1004	184	224	210	78	73	93	68	79	69	7598	7735	7856	6809	6589	6883	3274	2834	2953	845	975	1012	262	220	239	98	99	109	7989	8522	8755	8631	8890	8937	6159	6919	6218	2895	3091	2767	1019	991	1179	289	278	302	7854	7998	7693	7909	8600	8476	7373	7577	7258	5022	5183	5501	2244	2102	2298	864	890	799	6623	6333	6481	6653	7732	6820	7390	7474	7719	5953	6277	5945	3812	4115	4331	2514	1858	1684	3609	3105	2813	4647	4588	4515	6083	5481	5864	5357	5610	6002	5800	5713	5677	4335	4581	4641	534	107	655	2366	2197	1947	3343	2817	2982	4601	4497	4400	4815	3169	2827	3020	3499	3186	57	65	58
5:22:10	29.1	5758	5888	5547	3299	3403	3253	968	915	1017	173	235	219	89	75	102	79	64	62	7683	7730	7955	6873	6614	6926	3298	2841	2980	851	1000	1016	265	213	248	96	96	95	8107	8515	8734	8718	8920	9006	6194	7043	6321	2914	3083	2781	1002	1001	1147	297	284	306	7905	8096	7735	7902	8674	8570	7384	7687	7306	5116	5208	5476	2277	2091	2286	864	906	810	6648	6346	6490	6738	7664	6912	7445	7574	7736	6070	6306	5927	3819	4189	4361	2518	1871	1699	3614	3116	2849	4595	4605	4554	6081	5573	5887	5335	5568	5993	5891	5745	5733	4380	4614	4605	538	100	668	2409	2243	1975	3361	2893	2988	4605	4572	4489	4877	3189	2873	3050	3530	3220	60	62	54
5:25:10	29.1	5850	5901	5529	3301	3394	3272	987	922	1039	187	221	205	92	86	102	61	69	77	7707	7768	7983	6911	6629	6953	3306	2853	3007	845	996	1035	269	217	240	105	94	91	8034	8582	8740	8756	8965	8981	6207	7035	6359	2905	3103	2800	1017	1009	1167	296	272	310	8014	8168	7765	7910	8671	8560	7431	7681	7295	5093	5224	5574	2295	2135	2294	867	911	817	6732	6414	6505	6732	7770	6866	7452	7484	7798	6113	6331	5993	3861	4193	4420	2501	1892	1696	3654	3177	2850	4639	4623	4610	6100	5630	6005	5456	5632	6041	5967	5887	5837	4389	4617	4724	557	116	687	2400	2279	1983	3424	2918	3010	4630	4615	4537	4930	3197	2909	3108	3574	3307	57	60	70
5:28:10	29.1	5807	5939	5553	3340	3363	3285	989	932	1058	186	239	206	83	86	92	61	78	75	7667	7905	7991	6866	6668	7060	3310	2874	3019	864	998	1021	261	212	242	101	98	99	8059	8593	8764	8870	8866	9047	6274	6932	6351	2928	3102	2797	1021	1018	1161	287	278	314	8013	8115	7778	7943	8658	8617	7506	7693	7360	5144	5289	5577	2284	2101	2302	866	907	815	6800	6382	6550	6783	7794	6943	7482	7606	7845	6076	6456	6041	3903	4226	4449	2553	1907	1713	3688	3186	2896	4732	4715	4605	6145	5589	6056	5499	5652	6112	5982	5900	5852	4447	4676	4695	564	97	694	2430	2270	2052	3445	2941	3050	4716	4648	4581	4964	3319	2911	3178	3621	3332	63	58	55
5:31:10	29.1	5868	5945	5633	3310	3424	3274	977	927	1025	192	224	216	92	77	94	86	60	79	7787	7883	8043	6875	6620	7012	3356	2867	3052	855	994	1018	272	223	235	95	97	105	8079	8565	8840	8825	8960	9051	6274	7106	6336	2941	3137	2836	1036	1024	1172	296	277	326	7967	8202	7818	8144	8710	8687	7479	7839	7362	5151	5268	5637	2323	2152	2305	874	924	819	6770	6471	6591	6786	7855	6947	7591	7588	7766	6098	6410	6030	3910	4209	4457	2555	1905	1735	3650	3248	2889	4765	4741	4707	6184	5743	6135	5544	5721	6140	6043	5913	5899	4489	4693	4781	581	115	687	2469	2298	2023	3492	2980	3086	4692	4742	4636	5060	3321	2964	3216	3701	3390	61	59	61
5:34:10	29.1	5832	6048	5629	3389	3396	3299	989	918	1039	194	234	221	97	79	95	59	65	72	7797	7873	7990	6964	6754	7092	3364	2937	3102	846	1012	1025	267	223	237	102	93	105	8172	8657	8836	8886	9018	9102	6349	7116	6452	2940	3169	2837	1049	1025	1199	297	276	311	8019	8242	7828	8079	8809	8672	7553	7786	7464	5133	5373	5656	2344	2173	2314	881	922	830	6800	6410	6664	6885	8004	6895	7635	7688	7895	6247	6524	6091	3913	4304	4508	2598	1936	1754	3726	3210	2915	4803	4759	4655	6238	5772	6124	5580	5766	6148	6094	6040	5997	4501	4759	4768	586	120	711	2456	2367	2052	3478	2984	3123	4752	4788	4671	5091	3358	3032	3247	3739	3381	66	51	44
5:37:10	29.1	5897	6008	5595	3334	3458	3310	985	912	1034	188	234	205	102	78	89	80	77	80	7724	7906	8034	6967	6737	7092	3354	2907	3071	856	1011	1045	267	217	240	111	106	97	8172	8619	8923	8891	9071	9156	6384	7254	6424	2965	3152	2802	1038	1031	1186	297	282	320	8074	8226	7905	8209	8942	8770	7583	7855	7501	5194	5345	5710	2350	2181	2345	883	934	831	6822	6526	6611	6835	7895	7015	7608	7692	7847	6195	6512	6098	3933	4334	4521	2595	1934	1748	3790	3251	2934	4809	4857	4734	6343	5796	6164	5641	5844	6296	6099	6111	6026	4601	4763	4831	588	123	725	2502	2323	2084	3576	2985	3131	4847	4856	4705	5119	3390	3013	3263	3814	3421	56	61	72
5:40:10	29.1	5902	6029	5577	3401	3476	3331	990	934	1044	188	227	223	86	84	99	73	80	80	7858	7910	8132	7024	6767	7124	3383	2918	3073	868	1010	1044	260	223	242	104	97	92	8200	8804	8948	8880	9036	9171	6430	7123	6549	3002	3196	2861	1036	1008	1197	306	284	308	8087	8269	7995	8305	8898	8754	7573	7841	7497	5269	5338	5688	2347	2173	2359	894	938	816	6849	6530	6718	6979	7955	7084	7715	7818	7982	6243	6654	6157	3930	4366	4551	2625	1963	1747	3783	3265	2969	4842	4838	4728	6352	5874	6301	5670	5845	6336	6183	6150	6079	4548	4845	4824	584	120	736	2519	2369	2083	3579	3041	3186	4879	4832	4735	5177	3390	3089	3345	3859	3525	54	49	60
5:43:10	29.1	5942	5968	5703	3371	3508	3328	997	941	1053	195	220	221	90	85	88	71	78	78	7782	7947	8139	7051	6791	7149	3387	2929	3067	886	1011	1043	256	217	230	103	97	96	8187	8860	8970	8932	9060	9332	6370	7162	6525	3012	3193	2864	1052	1030	1223	298	279	318	8163	8357	7956	8247	8949	8829	7717	7921	7613	5329	5394	5739	2348	2180	2393	894	943	829	6859	6513	6718	6974	7968	7065	7753	7856	8073	6318	6592	6239	4027	4375	4550	2625	1935	1763	3842	3334	3004	4882	4847	4738	6395	5923	6303	5790	5924	6292	6251	6127	6130	4621	4825	4861	609	126	749	2551	2403	2126	3594	3090	3172	4896	4948	4752	5243	3474	3121	3387	3865	3574	54	62	58
5:46:10	29.1	5909	6099	5673	3398	3452	3343	1002	950	1053	194	240	232	101	82	103	80	80	64	7883	8018	8138	7100	6809	7082	3377	2968	3082	879	1025	1052	262	219	239	98	90	99	8280	8850	8909	8958	9199	9278	6408	7255	6539	3018	3225	2884	1049	1028	1204	307	282	315	8141	8234	7966	8249	9024	8922	7750	8021	7657	5329	5462	5823	2390	2208	2395	892	934	841	6886	6575	6800	7029	8112	7152	7757	7841	8059	6289	6578	6292	3982	4366	4591	2657	1976	1793	3819	3283	3011	4938	4868	4808	6445	5906	6305	5755	5933	6366	6236	6234	6150	4582	4948	4933	614	140	769	2577	2423	2142	3655	3123	3229	4966	4947	4819	5299	3518	3157	3404	3930	3604	61	65	60
5:49:10	29.1	5940	6051	5737	3395	3515	3357	1024	960	1071	188	247	224	102	71	100	71	81	82	7966	8091	8085	7098	6800	7195	3415	2983	3108	878	1031	1038	275	225	238	105	95	93	8371	8873	8918	9076	9292	9293	6481	7266	6528	3044	3229	2858	1077	1047	1200	302	283	312	8122	8369	7986	8269	9146	8893	7755	7966	7599	5381	5507	5795	2365	2227	2392	897	933	844	6887	6591	6772	7062	8003	7244	7823	7905	8131	6378	6700	6298	4058	4369	4595	2678	1949	1790	3845	3323	2999	4935	4920	4845	6482	5942	6371	5796	5995	6514	6309	6238	6171	4687	4909	4963	613	135	757	2615	2430	2168	3700	3126	3273	5031	5009	4898	5319	3550	3184	3469	3972	3613	70	51	63
5:52:10	29.1	5999	6197	5668	3403	3513	3408	1020	935	1066	202	241	224	98	77	90	70	68	81	7923	8005	8258	7141	6891	7285	3436	2959	3156	864	1034	1066	267	230	246	105	103	110	8249	8806	8943	9053	9301	9335	6434	7244	6653	3002	3236	2890	1074	1040	1232	306	279	328	8278	8357	8072	8294	9114	8920	7872	8048	7773	5340	5463	5868	2413	2229	2417	899	946	856	6899	6563	6817	7040	8075	7242	7859	7968	8202	6352	6757	6329	4025	4403	4628	2721	1976	1805	3867	3340	3056	4996	4987	4852	6569	5954	6429	5817	6006	6527	6332	6318	6287	4708	4961	5045	640	135	782	2631	2459	2201	3702	3130	3308	5062	5063	4929	5404	3578	3250	3524	3986	3655	55	58	63
5:55:10	29.1	5998	6153	5741	3452	3515	3389	1022	945	1066	194	238	235	102	87	91	67	83	77	7967	7897	8311	7145	6926	7183	3433	3002	3148	876	1018	1064	281	235	253	98	99	106	8288	8827	8983	9051	9249	9376	6535	7291	6599	3064	3256	2932	1075	1029	1220	303	293	331	8334	8428	8074	8360	9144	8986	7815	8024	7668	5386	5554	5803	2413	2228	2425	915	947	838	7020	6707	6898	7069	8168	7348	7875	8056	8175	6463	6746	6299	4067	4500	4631	2700	1970	1796	3900	3374	3049	4943	4949	4886	6594	6006	6481	5893	6058	6444	6466	6312	6369	4698	4979	5081	647	137	795	2630	2484	2204	3732	3206	3344	5165	5101	4966	5408	3614	3259	3538	4030	3706	63	60	63
5:58:10	29.1	6026	6130	5762	3463	3577	3414	1034	953	1064	204	240	232	97	82	94	71	72	76	7925	8004	8235	7170	6940	7316	3461	3014	3140	887	1048	1043	270	230	243	107	105	103	8288	8867	9075	9126	9280	9374	6517	7308	6624	3065	3278	2909	1076	1039	1223	316	291	324	8336	8335	8013	8377	9077	9009	7857	8057	7709	5442	5495	5955	2402	2239	2457	913	957	837	6927	6700	6822	7195	8119	7266	7978	7967	8255	6477	6762	6466	4048	4471	4649	2680	1985	1810	3886	3394	3070	5036	5035	4943	6597	6033	6465	5954	6105	6603	6463	6468	6351	4803	5004	5084	649	134	812	2692	2530	2243	3770	3212	3354	5112	5135	4936	5492	3700	3275	3553	4090	3767	46	54	63
6:01:10	29.1	6001	6156	5715	3463	3571	3427	997	959	1081	195	239	237	104	80	97	77	78	87	7970	8097	8146	7113	6859	7291	3490	3029	3163	890	1034	1080	265	237	247	104	98	97	8374	8905	9076	9114	9380	9449	6535	7363	6626	3049	3261	2949	1063	1059	1226	313	286	318	8265	8463	8112	8440	9081	9043	7902	8152	7771	5473	5569	5885	2419	2264	2435	919	951	848	7058	6664	6826	7143	8219	7289	7946	8127	8338	6438	6805	6387	4119	4498	4692	2703	2017	1815	3922	3424	3108	5039	5016	4952	6660	6128	6551	5937	6226	6675	6497	6512	6399	4840	4994	5133	678	147	817	2681	2547	2250	3817	3237	3401	5269	5178	5060	5541	3700	3321	3606	4098	3810	68	50	58
6:04:10	29.1	5978	6246	5801	3454	3534	3465	1023	948	1084	191	243	233	105	88	119	85	80	70	8041	8159	8249	7192	6983	7255	3487	2989	3172	891	1057	1071	272	229	249	107	116	100	8352	8958	9083	9135	9289	9403	6530	7398	6712	3073	3286	2960	1076	1048	1225	293	283	326	8314	8490	8129	8465	9185	9034	7875	8123	7821	5446	5584	5955	2439	2262	2455	924	962	863	7081	6643	6894	7275	8325	7446	7995	8081	8288	6480	6887	6452	4142	4508	4720	2718	1997	1849	3915	3470	3109	5078	5040	4976	6687	6028	6565	6044	6212	6665	6512	6493	6494	4903	5094	5178	666	146	833	2692	2536	2270	3816	3292	3424	5295	5197	5098	5577	3756	3349	3654	4185	3861	63	50	50
6:07:10	29.1	6087	6200	5772	3539	3567	3443	1023	963	1062	198	243	236	99	80	113	94	78	72	8053	8079	8215	7149	7035	7332	3544	3029	3198	885	1049	1057	271	239	258	112	96	112	8326	8891	9086	9146	9376	9407	6636	7488	6751	3109	3322	2980	1082	1057	1227	296	293	330	8455	8475	8124	8459	9291	8991	7883	8189	7785	5504	5636	5998	2442	2292	2468	920	968	862	7072	6644	6861	7272	8324	7434	8096	8122	8361	6563	6889	6474	4133	4525	4730	2717	2016	1848	3972	3449	3158	5034	5097	5022	6727	6170	6622	6102	6276	6703	6584	6566	6475	4878	5136	5141	681	139	837	2720	2599	2284	3862	3305	3443	5321	5298	5180	5723	3763	3422	3689	4209	3872	62	67	63
6:10:10	29.1	6084	6209	5814	3491	3573	3475	1029	976	1073	203	237	238	93	88	111	81	85	84	7975	8172	8279	7253	7061	7389	3546	3082	3224	915	1068	1074	280	236	257	115	106	108	8423	8950	9183	9337	9437	9485	6642	7448	6777	3106	3346	2994	1077	1049	1256	303	284	330	8308	8501	8222	8500	9247	9195	8068	8273	7906	5525	5690	6027	2457	2267	2503	939	955	856	7167	6770	6935	7299	8296	7491	8037	8203	8302	6600	6893	6538	4193	4566	4802	2735	2037	1868	4027	3465	3162	5164	5125	5010	6819	6207	6696	6066	6328	6841	6627	6609	6581	4981	5177	5284	705	151	835	2752	2630	2288	3881	3319	3443	5369	5321	5181	5720	3808	3465	3774	4283	3928	59	54	60
6:13:10	29.1	6084	6247	5834	3518	3610	3460	1037	981	1064	203	243	231	113	86	99	78	71	75	8132	8168	8266	7225	6995	7426	3540	3034	3213	892	1054	1082	277	230	261	116	119	115	8461	8995	9183	9289	9409	9558	6618	7510	6776	3140	3356	2962	1091	1081	1231	313	294	332	8425	8597	8147	8574	9354	9072	7941	8286	7932	5523	5633	6024	2474	2272	2448	940	958	868	7108	6777	6974	7289	8376	7397	8051	8216	8431	6663	6945	6556	4238	4609	4793	2772	2036	1864	4019	3483	3166	5174	5199	5107	6807	6264	6746	6115	6350	6805	6711	6638	6578	4970	5218	5303	705	159	867	2745	2622	2336	3920	3361	3491	5413	5323	5234	5721	3863	3488	3802	4342	3960	64	58	46
6:16:10	29.1	6039	6318	5862	3527	3603	3508	1047	984	1097	212	248	245	106	96	102	70	74	68	8012	8218	8244	7259	7088	7391	3542	3058	3202	905	1054	1064	276	227	257	111	107	125	8472	9009	9262	9294	9484	9485	6678	7541	6773	3129	3376	3007	1092	1078	1257	321	294	330	8336	8517	8154	8534	9270	9185	8065	8348	7910	5533	5658	6172	2467	2294	2491	924	975	865	7109	6777	6937	7398	8433	7526	8220	8198	8475	6751	7061	6593	4278	4610	4869	2774	2069	1878	4030	3489	3222	5193	5161	5108	6918	6289	6716	6279	6411	6846	6703	6649	6701	5033	5256	5308	719	153	880	2815	2642	2335	3942	3383	3549	5498	5332	5278	5825	3945	3495	3835	4333	4028	58	62	64
6:19:10	29.1	6120	6243	5859	3565	3608	3486	1046	964	1097	209	252	230	111	88	105	80	82	77	8166	8275	8336	7285	7172	7562	3563	3079	3238	901	1066	1092	275	233	253	109	110	101	8441	9074	9139	9295	9466	9563	6688	7503	6877	3133	3326	2995	1076	1062	1253	310	281	327	8417	8664	8172	8552	9409	9131	8139	8267	7990	5607	5645	6151	2481	2313	2491	937	988	862	7115	6792	6954	7409	8363	7526	8181	8317	8451	6711	6904	6657	4196	4621	4868	2789	2046	1871	4061	3561	3227	5160	5133	5075	6830	6332	6738	6301	6449	6904	6799	6745	6631	5010	5268	5352	719	150	877	2807	2667	2380	3989	3429	3586	5491	5407	5339	5864	3959	3580	3881	4390	4056	61	72	72
6:22:10	29.1	6175	6304	5856	3555	3662	3458	1042	960	1091	202	241	243	91	87	112	77	76	78	8180	8241	8431	7307	7110	7540	3589	3097	3253	883	1072	1085	271	229	255	120	110	120	8498	8982	9343	9304	9502	9612	6660	7542	6898	3175	3389	3018	1100	1074	1257	315	296	326	8448	8647	8201	8612	9471	9283	8038	8390	8067	5603	5727	6076	2492	2308	2519	942	979	875	7163	6876	7073	7390	8418	7576	8274	8275	8531	6733	7098	6677	4205	4657	4886	2816	2048	1874	4115	3533	3243	5281	5216	5199	6972	6393	6832	6330	6493	6943	6855	6717	6740	5090	5304	5369	722	175	887	2831	2679	2381	4005	3428	3561	5519	5476	5365	5940	4016	3644	3876	4436	4114	51	60	55
6:25:10	29.1	6111	6314	5841	3565	3633	3508	1046	982	1084	204	248	235	106	93	97	84	87	80	8170	8185	8415	7317	7150	7537	3562	3118	3249	910	1054	1077	278	231	246	123	121	107	8527	8962	9285	9378	9555	9642	6794	7580	6831	3137	3376	3025	1102	1083	1243	310	296	331	8519	8639	8295	8573	9481	9265	8152	8454	7956	5662	5782	6146	2501	2312	2494	946	976	866	7245	6822	7112	7513	8421	7573	8193	8332	8587	6822	7120	6715	4248	4667	4920	2807	2051	1875	4041	3591	3230	5281	5179	5182	7015	6389	6793	6369	6513	7046	6930	6817	6863	5118	5386	5406	746	165	895	2855	2691	2405	4055	3466	3580	5561	5505	5425	5967	4016	3608	4001	4458	4137	58	66	54
6:28:10	29.1	6133	6300	5937	3581	3618	3530	1042	978	1107	205	243	234	105	93	96	77	85	77	8192	8363	8355	7329	7111	7483	3602	3108	3256	898	1066	1098	276	236	263	123	117	113	8564	9074	9325	9376	9487	9619	6802	7733	6852	3163	3363	3030	1104	1073	1261	315	282	344	8484	8692	8353	8632	9411	9326	8189	8362	8088	5685	5761	6246	2498	2332	2530	944	1001	873	7235	6886	7098	7479	8589	7643	8299	8487	8676	6855	7118	6747	4304	4703	4933	2820	2082	1907	4096	3575	3268	5244	5260	5172	6920	6446	6896	6373	6577	7054	6934	6865	6775	5152	5367	5436	756	169	905	2863	2715	2432	4119	3475	3633	5618	5555	5508	6024	4076	3659	3951	4540	4186	74	56	57
6:31:10	29.1	6242	6261	5891	3587	3654	3545	1050	985	1110	207	242	239	117	93	106	72	84	89	8125	8363	8392	7430	7205	7576	3629	3122	3284	905	1059	1115	273	239	248	112	112	113	8556	9193	9294	9331	9602	9764	6770	7647	6965	3189	3415	3018	1111	1083	1269	321	296	341	8542	8685	8252	8709	9504	9326	8132	8463	8082	5670	5772	6187	2505	2348	2538	950	980	891	7252	6821	7109	7437	8500	7717	8238	8408	8703	6828	7166	6768	4288	4688	4946	2856	2082	1887	4171	3586	3288	5309	5256	5223	7016	6498	6902	6398	6619	7131	6929	6913	6781	5183	5433	5484	761	168	911	2895	2737	2461	4127	3503	3644	5680	5563	5474	6023	4087	3733	4021	4549	4232	59	67	53
6:34:10	29.1	6161	6302	5898	3577	3659	3586	1072	981	1101	207	252	251	105	95	116	82	82	76	8173	8316	8509	7335	7118	7585	3558	3146	3303	932	1084	1086	284	240	250	128	111	106	8648	9118	9251	9459	9649	9633	6812	7766	6912	3211	3393	3071	1111	1101	1271	319	292	335	8539	8707	8357	8604	9556	9337	8185	8464	8086	5693	5806	6258	2549	2318	2554	965	1010	887	7244	6908	7108	7590	8497	7692	8386	8421	8634	6898	7130	6821	4290	4806	4987	2847	2088	1919	4169	3597	3289	5327	5262	5236	7085	6511	6972	6481	6666	7114	6977	6886	6844	5217	5437	5545	772	178	946	2944	2749	2473	4123	3532	3662	5755	5605	5524	6091	4156	3769	4037	4613	4287	65	62	69
6:37:10	29.1	6173	6350	5991	3619	3719	3539	1057	980	1105	218	248	229	115	80	118	84	81	78	8194	8346	8429	7339	7208	7570	3638	3139	3278	908	1064	1104	286	233	257	117	114	116	8676	9173	9190	9372	9731	9564	6847	7796	7005	3212	3416	3046	1116	1088	1278	312	294	334	8541	8719	8410	8751	9663	9408	8233	8597	8167	5758	5833	6243	2550	2340	2574	962	1006	906	7228	6944	7046	7575	8572	7676	8381	8507	8727	6936	7173	6861	4328	4773	4981	2868	2089	1919	4162	3652	3331	5330	5343	5251	7132	6561	7019	6457	6675	7251	7061	7005	6918	5282	5480	5530	777	178	934	2936	2823	2468	4147	3560	3648	5738	5692	5600	6126	4192	3768	4125	4644	4372	51	71	62
6:40:10	29.1	6238	6325	5897	3639	3701	3568	1059	1007	1136	208	250	232	99	92	117	85	81	76	8182	8322	8411	7372	7271	7579	3640	3170	3308	930	1080	1112	292	238	248	123	116	119	8601	9248	9320	9406	9714	9679	6841	7765	6985	3244	3432	3055	1098	1072	1288	313	295	329	8593	8714	8414	8721	9563	9413	8251	8579	8157	5797	5818	6271	2547	2367	2557	971	999	902	7246	6910	7134	7595	8563	7732	8447	8474	8769	6906	7266	6939	4362	4787	4979	2871	2115	1933	4148	3646	3347	5359	5351	5309	7134	6572	7077	6534	6658	7152	7051	7053	6988	5236	5490	5553	789	175	958	2948	2819	2458	4147	3570	3702	5775	5699	5620	6140	4217	3876	4149	4661	4357	58	63	66
6:43:10	29.1	6191	6407	5980	3657	3724	3568	1057	984	1144	212	255	237	106	96	110	72	89	78	8309	8265	8410	7472	7155	7626	3627	3161	3342	927	1077	1094	286	250	252	127	117	112	8667	9209	9356	9505	9701	9815	6870	7741	7030	3229	3422	3072	1129	1091	1289	325	296	336	8631	8779	8386	8771	9634	9418	8221	8568	8228	5741	5942	6311	2543	2365	2614	956	997	901	7331	6986	7209	7697	8613	7734	8398	8522	8740	7012	7310	6985	4376	4817	5023	2874	2120	1934	4233	3662	3346	5348	5383	5328	7227	6616	7114	6541	6745	7200	7080	7044	6987	5288	5583	5585	799	196	944	2988	2829	2494	4257	3602	3785	5902	5760	5691	6264	4272	3898	4181	4738	4398	72	47	45
6:46:10	29.1	6238	6387	6007	3627	3701	3624	1056	996	1115	218	255	229	105	86	107	73	76	84	8277	8352	8541	7465	7241	7658	3610	3143	3311	927	1089	1122	294	232	257	122	123	120	8698	9246	9347	9433	9787	9791	6823	7799	6939	3238	3509	3108	1132	1098	1283	311	301	350	8571	8772	8345	8864	9650	9403	8320	8585	8251	5802	5873	6354	2598	2380	2577	969	1019	900	7260	6979	7125	7605	8641	7819	8441	8568	8776	7018	7299	6963	4397	4853	5075	2904	2127	1965	4232	3675	3367	5361	5402	5328	7283	6664	7026	6566	6819	7178	7202	7136	7022	5346	5608	5599	804	176	1001	2988	2841	2506	4219	3627	3765	5862	5756	5736	6244	4284	3901	4225	4802	4372	60	68	60
6:49:10	29.1	6276	6390	5935	3642	3753	3607	1070	1006	1124	214	253	232	121	81	105	76	86	77	8287	8364	8467	7441	7238	7603	3645	3166	3332	913	1088	1116	291	236	262	130	132	122	8671	9236	9416	9519	9709	9767	6902	7789	7080	3277	3442	3084	1119	1109	1291	328	299	345	8653	8746	8477	8845	9685	9557	8362	8685	8204	5813	5911	6408	2563	2366	2626	967	1011	916	7368	7003	7235	7730	8708	7745	8529	8530	8817	7040	7358	7040	4383	4895	5132	2924	2151	1951	4209	3692	3408	5426	5433	5363	7282	6689	7194	6677	6812	7406	7176	7176	7094	5379	5572	5669	820	183	991	2984	2845	2543	4335	3659	3807	5909	5789	5734	6337	4319	3887	4241	4809	4487	57	53	73
6:52:10	29.1	6228	6391	5971	3633	3732	3576	1065	1001	1124	210	252	249	109	97	115	81	81	79	8338	8379	8524	7531	7303	7643	3655	3173	3330	933	1090	1111	289	254	263	136	119	126	8724	9268	9469	9523	9681	9838	6998	7839	7052	3250	3468	3126	1120	1111	1293	326	306	351	8502	8715	8485	8829	9682	9313	8388	8702	8250	5865	5928	6356	2576	2403	2601	950	1010	915	7357	7020	7268	7691	8635	7850	8558	8549	8809	7061	7354	7036	4390	4840	5120	2955	2152	1961	4247	3704	3394	5412	5402	5379	7252	6719	7135	6648	6782	7358	7226	7078	7108	5372	5587	5693	821	192	1006	3018	2873	2562	4359	3676	3835	6021	5885	5818	6371	4373	3942	4298	4836	4422	66	56	55
6:55:10	29.1	6333	6365	6020	3660	3732	3594	1072	1010	1118	214	247	225	110	87	120	88	76	80	8354	8362	8529	7492	7285	7684	3679	3170	3331	935	1090	1108	281	242	269	136	129	127	8668	9235	9402	9551	9772	9842	6946	7942	7183	3265	3481	3116	1134	1111	1287	322	301	338	8632	8853	8473	8839	9782	9431	8424	8631	8276	5870	6034	6443	2556	2393	2606	986	1015	922	7290	6974	7227	7695	8756	7861	8557	8661	8889	7074	7411	7009	4425	4883	5113	2949	2131	1978	4250	3701	3395	5489	5416	5397	7351	6787	7228	6614	6886	7405	7397	7216	7114	5357	5627	5764	836	190	1029	3057	2937	2587	4338	3712	3879	6066	5932	5812	6354	4411	3979	4317	4941	4547	65	56	66
6:58:10	29.1	6255	6438	6017	3628	3766	3636	1061	1005	1122	225	252	255	121	96	126	88	91	72	8334	8299	8531	7505	7276	7721	3678	3229	3318	920	1099	1117	279	237	252	145	128	131	8804	9240	9473	9589	9773	9964	7011	7834	7161	3292	3496	3108	1128	1102	1295	323	297	354	8746	8842	8427	8814	9599	9549	8510	8768	8235	5878	5949	6481	2585	2386	2614	1003	1029	909	7437	7014	7258	7692	8768	7902	8499	8695	8899	7158	7398	7094	4419	4994	5153	2985	2174	2008	4283	3706	3410	5448	5516	5379	7408	6776	7281	6732	6961	7495	7317	7241	7164	5487	5637	5767	848	199	1011	3098	2934	2590	4355	3712	3890	6031	5961	5889	6471	4425	4025	4354	4879	4595	63	49	59
7:01:10	29.1	6336	6471	6067	3668	3787	3612	1064	1007	1132	222	259	251	108	94	113	78	87	88	8324	8452	8608	7601	7268	7620	3716	3216	3370	943	1109	1123	283	238	261	135	141	125	8641	9276	9424	9573	9761	9859	7076	7925	7138	3290	3500	3112	1125	1112	1296	317	299	355	8669	8889	8510	8881	9747	9519	8466	8757	8314	5914	6016	6504	2587	2406	2603	986	1023	925	7366	7048	7333	7714	8774	7936	8615	8610	8937	7196	7474	7105	4441	4971	5218	2959	2150	1980	4285	3721	3403	5539	5490	5416	7385	6806	7261	6728	7018	7397	7334	7247	7185	5521	5728	5783	855	216	1022	3117	2969	2621	4386	3776	3938	6084	6024	5883	6526	4459	4071	4420	4962	4594	73	57	60
7:04:10	29.1	6295	6413	6013	3685	3792	3641	1084	1011	1117	216	262	248	110	98	106	91	91	94	8305	8478	8616	7487	7415	7787	3681	3241	3365	951	1117	1146	301	240	259	136	124	124	8674	9258	9479	9687	9759	9844	6960	7922	7151	3289	3517	3180	1142	1106	1316	324	318	338	8748	8846	8536	8928	9793	9633	8502	8743	8369	5896	6018	6508	2604	2418	2638	982	1028	945	7474	7052	7269	7829	8813	7826	8507	8700	8902	7138	7525	7113	4467	4969	5200	2997	2182	2011	4297	3798	3468	5591	5498	5449	7409	6881	7338	6759	6973	7447	7358	7287	7268	5531	5727	5849	868	204	1035	3109	2983	2637	4385	3800	3981	6116	5985	5960	6477	4544	4077	4412	4975	4654	59	61	59
7:07:10	29.1	6355	6459	6007	3730	3791	3664	1088	999	1129	221	257	249	111	95	123	76	86	75	8336	8552	8487	7526	7330	7689	3692	3249	3373	939	1107	1132	283	241	273	149	138	130	8734	9277	9450	9611	9855	9886	7075	7894	7170	3289	3501	3135	1151	1105	1314	325	305	337	8795	8880	8527	8856	9767	9605	8451	8815	8429	5923	6111	6523	2603	2407	2634	1013	1041	931	7465	7136	7315	7830	8804	7905	8701	8809	8841	7211	7540	7190	4506	5005	5258	2999	2201	2000	4354	3788	3455	5581	5521	5471	7498	6887	7297	6861	7027	7554	7405	7315	7283	5558	5761	5821	881	211	1059	3119	2968	2635	4411	3798	3978	6195	6121	6016	6538	4582	4177	4495	5045	4678	68	57	66
7:10:10	29.1	6356	6497	6049	3701	3762	3597	1074	1016	1130	230	261	254	115	103	122	67	82	88	8345	8481	8543	7415	7322	7688	3723	3209	3380	937	1094	1111	277	259	259	135	127	122	8795	9330	9580	9630	9813	9847	7091	8023	7198	3341	3543	3173	1134	1117	1304	324	310	340	8751	8916	8539	8960	9762	9650	8556	8854	8376	6015	6099	6507	2614	2428	2645	1012	1032	937	7465	7098	7298	7871	8760	7898	8670	8732	9001	7225	7490	7162	4488	5013	5223	3025	2205	2034	4330	3784	3467	5586	5576	5496	7584	6927	7481	6822	7057	7473	7419	7321	7353	5562	5763	5864	879	210	1059	3145	3002	2674	4453	3847	4010	6205	6091	6042	6627	4552	4146	4510	5060	4701	56	48	58
7:13:10	29.1	6381	6493	6045	3725	3796	3645	1081	1026	1142	226	267	260	123	99	117	69	97	91	8437	8563	8524	7533	7389	7738	3724	3251	3437	944	1114	1119	291	244	265	128	135	131	8682	9290	9467	9591	9912	9936	7091	7982	7237	3302	3500	3181	1153	1119	1326	324	314	361	8757	8849	8568	8899	9860	9643	8566	8965	8417	5941	6217	6582	2617	2414	2631	1011	1042	930	7364	7106	7389	7791	8844	7949	8573	8833	8947	7247	7559	7256	4520	5060	5351	3052	2211	2022	4310	3797	3507	5547	5568	5491	7511	7008	7398	6908	7072	7573	7422	7404	7354	5575	5730	5980	901	217	1068	3139	3031	2667	4516	3854	4006	6280	6134	6066	6603	4551	4194	4539	5124	4771	56	57	64
7:16:10	29.1	6325	6543	6029	3710	3820	3664	1100	1011	1137	218	260	248	118	97	125	78	96	78	8436	8523	8551	7522	7388	7832	3668	3248	3400	941	1112	1125	285	241	267	141	132	129	8716	9488	9520	9648	9811	9937	7109	7931	7226	3335	3578	3184	1149	1109	1316	330	316	345	8717	8917	8500	8938	9913	9628	8653	8844	8382	6003	6190	6567	2649	2434	2639	1003	1062	938	7564	7061	7355	7819	8853	8046	8645	8892	9058	7275	7563	7220	4532	5047	5287	3066	2217	2054	4372	3821	3497	5596	5589	5589	7521	6920	7377	6900	7069	7686	7490	7420	7328	5625	5866	5905	918	224	1102	3206	3015	2702	4521	3874	4032	6286	6204	6077	6662	4619	4264	4593	5174	4773	68	62	60
7:19:10	29.1	6338	6528	6085	3722	3782	3675	1093	1013	1150	225	264	252	123	93	112	79	87	99	8310	8510	8543	7580	7303	7820	3744	3295	3428	930	1112	1118	296	252	269	147	140	142	8750	9350	9580	9647	9796	9926	7185	8012	7284	3376	3531	3165	1156	1132	1326	330	305	351	8783	8939	8642	8934	9911	9626	8651	8785	8384	5976	6198	6618	2639	2456	2666	1011	1054	945	7498	7235	7312	7873	8894	8021	8684	8822	9046	7380	7617	7180	4600	5113	5322	3045	2220	2057	4390	3835	3525	5656	5641	5553	7609	6978	7490	6886	7144	7639	7574	7458	7381	5618	5853	5979	906	230	1093	3191	3053	2684	4512	3912	4061	6249	6262	6177	6704	4659	4209	4670	5133	4840	64	48	58
7:22:10	29.1	6362	6518	6060	3704	3808	3680	1097	1018	1135	227	274	256	122	113	114	76	72	88	8380	8529	8632	7558	7390	7865	3771	3272	3420	946	1107	1135	295	236	265	139	152	128	8825	9318	9584	9714	10001	9994	7044	8058	7243	3307	3559	3167	1163	1129	1325	330	304	346	8751	9011	8624	9019	10003	9718	8596	8887	8401	6063	6231	6710	2656	2451	2631	1015	1042	941	7480	7173	7411	7918	8950	7964	8726	8931	9063	7324	7691	7270	4605	5125	5330	3069	2217	2048	4418	3806	3527	5619	5631	5603	7641	7073	7472	6984	7153	7674	7588	7382	7408	5642	5914	6029	922	239	1106	3242	3073	2736	4597	3971	4085	6388	6248	6202	6770	4729	4292	4624	5168	4869	67	68	69
7:25:10	29.1	6417	6506	6069	3702	3814	3657	1083	1041	1123	234	262	246	128	110	130	84	97	78	8374	8467	8643	7601	7400	7816	3801	3252	3441	934	1116	1126	303	262	257	146	142	135	8753	9318	9644	9614	9929	10043	7187	8062	7268	3360	3534	3199	1154	1134	1318	337	320	360	8658	8906	8628	9033	9929	9653	8569	8893	8537	6118	6239	6699	2643	2482	2664	1026	1063	954	7494	7111	7391	7858	8932	8085	8682	8939	9027	7374	7716	7323	4597	5151	5411	3064	2212	2049	4422	3841	3585	5686	5645	5592	7667	7044	7460	7007	7196	7705	7540	7505	7462	5740	5971	5919	931	245	1107	3247	3082	2736	4536	3973	4097	6418	6296	6211	6764	4724	4318	4722	5269	4892	63	62	68
7:28:10	29.1	6362	6532	6105	3752	3823	3690	1094	1032	1149	235	263	254	119	103	126	70	95	93	8373	8495	8611	7548	7437	7884	3781	3295	3458	948	1104	1151	292	251	264	149	141	147	8854	9414	9596	9748	9994	10012	7099	8197	7339	3371	3574	3191	1175	1145	1332	334	316	356	8830	9059	8639	9005	9922	9576	8619	8904	8596	6104	6254	6729	2662	2492	2661	1031	1078	955	7589	7231	7421	7962	8844	8110	8727	8843	9098	7385	7617	7294	4614	5169	5419	3075	2256	2049	4436	3868	3593	5674	5686	5676	7649	7045	7599	6997	7236	7719	7656	7570	7468	5698	5928	6039	948	249	1123	3270	3089	2770	4582	3971	4162	6384	6320	6231	6872	4798	4399	4706	5324	4940	60	62	64
7:31:10	29.2	6397	6562	6083	3728	3854	3706	1098	1009	1161	232	260	267	120	107	125	101	85	83	8379	8557	8647	7669	7474	7849	3745	3295	3447	959	1126	1159	294	245	270	154	145	142	8814	9383	9605	9606	9943	9935	7151	8182	7362	3364	3625	3198	1155	1127	1328	332	312	351	8670	9009	8701	9052	9971	9708	8607	8957	8587	6010	6268	6762	2682	2491	2693	1031	1049	965	7577	7214	7465	7952	8904	8110	8812	9011	8996	7340	7677	7302	4645	5182	5407	3095	2235	2071	4460	3871	3580	5727	5737	5656	7634	7206	7554	7078	7270	7767	7615	7602	7560	5746	5993	6117	944	252	1136	3278	3138	2782	4658	4011	4189	6448	6406	6251	6879	4800	4388	4773	5375	4941	70	59	71
7:34:10	29.1	6384	6571	6119	3752	3868	3723	1094	1037	1158	238	278	253	127	111	124	90	76	85	8493	8604	8737	7577	7485	7896	3811	3262	3462	957	1115	1124	295	251	266	154	152	148	8793	9486	9574	9752	9945	10003	7236	8179	7445	3418	3604	3220	1163	1140	1340	340	319	362	8869	9014	8640	9001	9928	9759	8636	8991	8501	6029	6281	6750	2691	2511	2710	1022	1078	955	7632	7220	7416	7952	8969	8129	8883	8958	9286	7482	7778	7371	4648	5194	5413	3097	2269	2079	4432	3891	3595	5738	5700	5706	7735	7193	7610	7064	7301	7806	7693	7634	7583	5749	6006	6105	966	253	1146	3292	3155	2783	4734	4060	4195	6546	6370	6281	6859	4810	4395	4816	5395	5004	69	55	57
7:37:10	29.1	6442	6615	6073	3741	3872	3759	1109	1031	1160	238	287	255	133	111	138	78	100	81	8502	8569	8724	7637	7377	7931	3819	3275	3463	945	1113	1147	297	243	254	151	151	150	8881	9431	9672	9705	9901	10054	7284	8166	7397	3371	3629	3248	1164	1136	1338	343	305	364	8932	8968	8547	9156	9962	9748	8632	9072	8647	6125	6362	6848	2707	2490	2729	1047	1071	952	7604	7221	7461	7991	8996	8151	8869	9004	9125	7441	7794	7422	4695	5215	5492	3101	2264	2080	4478	3898	3578	5757	5791	5730	7803	7142	7653	7111	7368	7840	7715	7658	7542	5815	6033	6095	976	251	1161	3308	3130	2793	4703	4069	4245	6564	6380	6327	6893	4847	4435	4840	5404	5063	56	53	69
7:40:10	29.1	6382	6547	6186	3767	3856	3698	1095	1037	1172	236	274	264	131	103	127	78	87	93	8427	8635	8738	7605	7526	7861	3805	3345	3463	964	1117	1160	293	255	267	150	157	150	8873	9447	9597	9769	10001	10149	7239	8243	7510	3384	3602	3237	1165	1138	1335	340	322	369	8907	8962	8628	9150	10088	9815	8750	9013	8537	6082	6353	6801	2720	2513	2728	1042	1082	961	7573	7284	7518	7966	9050	8098	8845	8986	9268	7467	7820	7476	4678	5211	5420	3082	2290	2095	4456	3930	3583	5729	5780	5729	7902	7214	7613	7172	7402	7885	7728	7660	7558	5829	6089	6167	969	257	1169	3302	3170	2817	4741	4107	4282	6536	6398	6359	6925	4938	4512	4868	5461	5080	61	58	66
7:43:10	29.2	6464	6535	6137	3803	3873	3722	1094	1031	1143	236	277	271	129	92	126	86	80	86	8455	8606	8741	7744	7506	7905	3805	3315	3453	958	1115	1143	293	242	269	163	142	161	8823	9528	9707	9820	10043	9939	7295	8187	7397	3397	3626	3222	1165	1164	1345	333	320	364	8789	9141	8671	9178	9976	9807	8689	9106	8620	6209	6396	6835	2745	2571	2742	1049	1084	961	7685	7197	7429	7970	9126	8106	8923	9066	9371	7489	7868	7410	4731	5256	5494	3143	2279	2114	4458	3965	3595	5855	5817	5725	7881	7202	7672	7103	7299	7962	7757	7665	7614	5794	6053	6192	999	269	1163	3336	3227	2831	4813	4159	4251	6655	6497	6406	6987	4966	4485	4887	5480	5092	66	61	54
7:46:10	29.2	6408	6618	6192	3808	3892	3758	1100	1033	1176	241	275	267	128	100	127	88	82	80	8457	8532	8725	7665	7473	7951	3807	3289	3512	954	1132	1151	291	242	270	160	155	145	8862	9476	9660	9709	9949	10044	7278	8167	7483	3422	3606	3269	1165	1157	1367	344	326	354	8785	9064	8660	9097	10080	9782	8846	9021	8711	6173	6394	6828	2717	2519	2742	1060	1094	979	7603	7332	7488	8080	9107	8163	8808	9044	9219	7555	7850	7490	4781	5258	5454	3147	2299	2110	4509	3901	3624	5837	5762	5683	7943	7323	7717	7162	7408	7964	7852	7730	7680	5881	6105	6181	989	265	1186	3336	3185	2840	4805	4110	4295	6607	6507	6443	7036	4932	4524	4932	5435	5149	57	61	57
7:49:10	29.2	6431	6542	6171	3814	3926	3759	1099	1027	1187	243	274	257	123	107	139	83	104	86	8525	8547	8690	7699	7583	7933	3839	3315	3496	947	1124	1160	293	261	275	158	155	150	8918	9487	9674	9763	10012	10077	7217	8268	7428	3401	3660	3259	1169	1143	1356	331	313	362	8857	9042	8670	9095	10106	9754	8813	9069	8671	6243	6443	6894	2741	2555	2736	1042	1082	970	7636	7278	7492	8074	9102	8129	8948	9064	9283	7483	7805	7465	4742	5348	5518	3126	2284	2093	4466	3955	3641	5867	5812	5729	7880	7334	7754	7253	7418	7882	7901	7829	7727	5875	6047	6201	1002	270	1179	3347	3203	2901	4809	4174	4353	6654	6555	6380	7065	5011	4601	4987	5546	5157	70	52	61
7:52:10	29.2	6449	6523	6136	3801	3909	3756	1118	1033	1173	238	287	258	128	102	130	82	89	87	8541	8663	8701	7729	7539	8013	3834	3325	3491	950	1137	1173	288	253	269	158	159	159	8845	9430	9652	9862	9858	10109	7305	8263	7473	3414	3652	3262	1184	1158	1363	337	314	373	8861	9087	8655	9132	10040	9740	8729	9149	8691	6216	6405	6874	2763	2559	2769	1047	1065	961	7677	7328	7492	8104	9107	8120	8877	9012	9361	7493	7917	7516	4782	5280	5541	3159	2299	2112	4535	3961	3645	5902	5870	5817	7943	7343	7789	7293	7457	7944	7843	7831	7702	5942	6054	6285	1018	264	1221	3383	3290	2924	4875	4212	4379	6677	6601	6413	7123	5034	4565	4999	5567	5189	74	66	71
7:55:10	29.2	6487	6620	6155	3800	3906	3753	1110	1051	1153	231	287	257	132	111	128	87	95	101	8506	8613	8717	7634	7540	7925	3833	3362	3522	971	1124	1146	300	249	270	158	162	150	8910	9441	9617	9820	10079	10085	7360	8306	7430	3418	3666	3250	1178	1156	1373	341	321	360	8851	9119	8733	9098	10101	9827	8804	9100	8662	6270	6400	6881	2786	2572	2775	1066	1077	977	7597	7268	7464	8077	9027	8111	8954	9114	9273	7497	7898	7469	4764	5335	5564	3125	2307	2123	4534	3978	3652	5875	5842	5835	7958	7335	7780	7252	7477	8095	7927	7850	7773	5908	6109	6221	1023	272	1209	3387	3283	2882	4893	4245	4331	6654	6622	6519	7100	5068	4570	5033	5586	5221	53	50	57
7:58:10	29.2	6488	6658	6195	3811	3925	3748	1116	1035	1167	252	291	269	138	110	130	87	94	92	8542	8613	8673	7722	7518	7996	3821	3340	3526	965	1134	1164	299	247	274	169	155	159	8878	9476	9665	9800	9976	10132	7334	8246	7478	3450	3626	3295	1189	1165	1337	344	314	357	8844	9003	8739	9166	10103	9789	8829	9083	8668	6279	6457	6951	2759	2586	2764	1044	1080	985	7720	7254	7469	8153	9173	8194	9009	9092	9338	7666	7909	7588	4770	5349	5483	3182	2287	2128	4574	3996	3680	5894	5938	5773	8007	7402	7867	7397	7515	8015	7917	7881	7848	5981	6187	6278	1037	291	1225	3437	3265	2915	4881	4210	4370	6779	6737	6591	7083	5092	4710	4985	5631	5204	58	60	55
8:01:10	29.1	6513	6629	6195	3818	3854	3741	1125	1053	1179	259	288	267	133	109	124	85	90	108	8456	8612	8760	7768	7617	7998	3830	3367	3488	958	1139	1170	301	263	264	166	168	148	8920	9460	9670	9808	9980	10119	7378	8329	7487	3444	3660	3303	1208	1169	1368	339	312	355	8929	9181	8756	9154	10031	9756	8852	9153	8719	6328	6501	6891	2794	2616	2827	1071	1100	981	7740	7345	7552	8169	9106	8227	9027	9152	9289	7612	7976	7686	4754	5336	5606	3176	2298	2128	4534	4056	3718	5930	5885	5865	7995	7389	7851	7391	7567	8027	7958	7819	7845	6013	6178	6348	1042	281	1248	3388	3236	2914	4895	4269	4372	6783	6714	6544	7090	5129	4614	5102	5699	5346	70	45	59
8:04:10	29.2	6468	6660	6275	3828	3926	3798	1119	1034	1160	246	280	279	132	110	134	87	93	88	8522	8635	8751	7726	7558	8003	3885	3356	3549	963	1134	1171	314	256	270	167	162	159	8958	9496	9736	9760	10078	9971	7286	8262	7516	3435	3692	3260	1186	1168	1376	338	319	361	8794	9057	8693	9121	10206	9935	8898	9140	8690	6307	6475	7013	2814	2607	2758	1057	1093	980	7670	7337	7470	8079	9087	8204	8990	9233	9387	7623	7961	7589	4735	5362	5558	3198	2309	2135	4529	4060	3679	5969	5874	5868	7913	7331	7890	7263	7519	8077	7903	7856	7744	6031	6192	6316	1052	284	1243	3460	3297	2913	4871	4219	4383	6858	6709	6552	7236	5162	4698	5120	5624	5297	53	63	64
8:07:10	29.2	6506	6643	6181	3821	3902	3810	1123	1059	1180	258	286	278	130	105	124	84	95	82	8599	8657	8713	7718	7552	7943	3858	3360	3493	974	1132	1162	295	255	274	185	167	157	8912	9586	9687	9829	10105	10145	7313	8304	7465	3429	3683	3321	1194	1164	1380	348	331	367	8839	9020	8684	9139	10116	9783	8741	9280	8707	6287	6558	7005	2805	2612	2810	1060	1090	982	7687	7334	7555	8099	9096	8260	9055	9124	9371	7626	7919	7554	4834	5391	5632	3212	2327	2118	4607	4027	3742	5943	5974	5906	8120	7379	7843	7329	7589	8064	7959	7966	7776	6018	6228	6364	1051	303	1279	3450	3274	2955	4951	4311	4431	6823	6665	6526	7237	5182	4711	5115	5708	5379	68	47	64
8:10:10	29.2	6438	6662	6237	3823	3882	3791	1112	1041	1187	264	293	283	139	115	139	86	86	81	8565	8631	8714	7755	7537	8085	3860	3335	3508	980	1140	1163	301	260	269	187	171	166	8967	9461	9710	9884	10074	10080	7406	8283	7563	3456	3707	3300	1205	1173	1369	340	321	350	8821	9041	8790	9300	10155	9755	8868	9182	8736	6337	6528	6951	2799	2600	2784	1056	1097	979	7659	7231	7546	8136	9159	8248	9020	9196	9351	7690	7938	7601	4783	5437	5627	3196	2325	2168	4592	4033	3718	5954	5995	5845	7969	7380	7940	7374	7568	8058	8058	7977	7909	6005	6295	6371	1067	286	1253	3445	3341	2987	4943	4338	4491	6892	6777	6577	7290	5167	4728	5198	5766	5359	54	51	64
8:13:10	29.2	6551	6678	6210	3849	3903	3755	1120	1037	1164	267	292	290	145	124	141	100	94	99	8516	8634	8717	7662	7591	8025	3866	3409	3523	957	1138	1156	297	251	279	177	171	163	9011	9501	9690	9850	9994	10224	7412	8373	7525	3465	3683	3327	1208	1185	1382	348	324	367	8984	9178	8746	9151	10050	9872	8814	9188	8767	6301	6474	6983	2812	2614	2782	1059	1099	981	7689	7283	7567	8083	9169	8224	9051	9277	9396	7679	7971	7723	4764	5421	5619	3228	2334	2131	4626	4086	3728	5985	5978	5911	8115	7457	7909	7423	7604	8126	8100	7889	7900	6093	6210	6421	1066	303	1277	3546	3335	2994	4951	4301	4490	6842	6830	6580	7311	5213	4835	5179	5830	5347	52	56	47
8:16:10	29.2	6556	6681	6237	3816	3927	3836	1118	1069	1184	264	305	288	137	100	147	84	86	88	8513	8713	8727	7700	7573	8030	3858	3372	3544	972	1143	1167	301	251	277	179	191	162	8922	9509	9743	9833	10079	10125	7366	8360	7563	3464	3679	3307	1214	1173	1382	350	323	358	8925	9091	8685	9186	10185	9973	8950	9268	8827	6417	6483	7043	2826	2629	2805	1082	1105	1003	7732	7341	7497	8157	9157	8320	9120	9240	9305	7808	8037	7590	4812	5400	5600	3254	2301	2149	4589	4096	3723	6048	5989	6007	8104	7410	8114	7405	7633	8107	8079	8040	7948	6080	6320	6453	1103	298	1279	3467	3310	2973	4993	4368	4473	6947	6717	6681	7375	5196	4811	5235	5791	5443	60	58	68
8:19:10	29.2	6540	6591	6242	3845	3959	3831	1117	1060	1165	267	292	290	127	118	143	92	98	93	8446	8680	8656	7768	7650	7979	3870	3393	3531	977	1145	1172	307	253	259	184	186	161	8944	9559	9708	9867	10044	10080	7452	8414	7484	3475	3718	3320	1214	1188	1372	339	319	372	8841	9207	8852	9171	10141	9908	8919	9302	8811	6399	6518	7002	2815	2602	2827	1065	1097	982	7707	7365	7617	8182	9097	8212	9011	9260	9315	7750	7962	7677	4822	5409	5693	3263	2336	2188	4631	4069	3742	6052	6057	5909	8147	7526	7899	7537	7587	8211	8093	8035	7994	6079	6330	6443	1097	312	1283	3551	3399	3056	5027	4351	4532	6995	6817	6701	7303	5231	4836	5270	5814	5434	50	42	62
8:22:10	29.2	6482	6690	6197	3834	3948	3804	1121	1072	1187	263	294	284	147	113	147	89	110	93	8627	8598	8778	7794	7626	8135	3851	3373	3515	972	1132	1168	292	262	278	185	170	176	8933	9471	9692	9868	10175	10148	7385	8363	7575	3495	3746	3364	1213	1180	1385	355	323	371	8902	9091	8851	9283	10203	9985	8895	9267	8735	6354	6547	7044	2820	2644	2847	1086	1113	988	7721	7391	7565	8266	9243	8231	9071	9244	9446	7777	7937	7701	4851	5476	5706	3222	2344	2154	4662	4096	3740	6058	6046	5985	8095	7557	8018	7350	7638	8190	8128	8018	7924	6156	6257	6422	1104	304	1299	3501	3409	3013	5044	4439	4553	6968	6820	6815	7372	5247	4847	5238	5791	5466	68	60	62
8:25:10	29.2	6549	6731	6182	3878	3967	3818	1134	1041	1196	265	309	285	136	124	142	92	111	87	8477	8612	8792	7749	7657	8016	3851	3342	3522	960	1144	1175	308	255	284	189	179	163	8954	9595	9739	9901	10095	10115	7481	8427	7519	3499	3718	3374	1218	1195	1376	343	310	362	9009	9114	8796	9270	10225	9951	8922	9205	8881	6430	6611	7094	2831	2626	2841	1076	1119	983	7743	7378	7537	8202	9170	8348	9087	9219	9433	7730	8062	7766	4882	5477	5758	3250	2363	2193	4623	4106	3802	6061	5997	5985	8163	7524	8029	7483	7669	8252	8150	8050	7929	6099	6311	6570	1101	318	1295	3567	3396	3057	5003	4409	4576	7024	6876	6723	7410	5316	4842	5342	5862	5487	66	50	68
8:28:10	29.2	6587	6633	6237	3872	3959	3834	1138	1061	1180	265	291	290	146	134	152	104	96	98	8511	8720	8798	7805	7622	8104	3853	3421	3580	979	1153	1159	311	264	278	197	180	188	8922	9591	9798	9908	10131	10227	7346	8424	7568	3507	3772	3348	1198	1201	1395	349	318	364	8806	9205	8761	9204	10198	10005	8941	9296	8842	6425	6601	7059	2819	2634	2853	1074	1107	995	7735	7401	7587	8261	9203	8280	9094	9387	9477	7800	8080	7763	4856	5515	5660	3262	2369	2206	4659	4092	3774	6086	6059	5957	8273	7536	8043	7538	7759	8225	8240	8090	7991	6140	6341	6429	1110	314	1316	3574	3419	3087	5144	4443	4561	7030	6929	6708	7492	5343	4861	5310	5841	5561	58	44	62
8:31:10	29.1	6548	6705	6240	3898	3953	3833	1130	1068	1178	268	292	298	152	116	141	89	93	80	8609	8726	8721	7823	7641	7995	3909	3404	3542	976	1153	1178	301	254	272	197	199	171	8878	9533	9632	9944	10059	10163	7397	8386	7588	3503	3769	3383	1237	1182	1402	356	329	371	8947	9237	8833	9285	10229	9882	8981	9193	8831	6374	6624	7161	2826	2639	2888	1089	1117	1000	7691	7392	7616	8205	9191	8289	9212	9260	9434	7756	8109	7714	4880	5515	5699	3308	2351	2155	4625	4147	3806	6132	5985	5954	8289	7492	8100	7563	7748	8294	8205	8174	8021	6186	6391	6543	1127	324	1330	3625	3444	3077	5121	4484	4596	7072	6933	6832	7488	5343	4911	5363	5899	5564	68	65	65
8:34:10	29.2	6552	6726	6184	3861	3956	3813	1137	1062	1187	266	311	289	149	112	142	87	92	84	8378	8721	8801	7785	7628	8097	3892	3398	3580	979	1149	1177	306	258	276	189	185	182	8899	9539	9752	9862	10094	10162	7489	8459	7608	3516	3769	3373	1237	1192	1415	357	322	369	8929	9076	8624	9285	10209	9957	8939	9241	8862	6360	6628	7103	2844	2661	2839	1102	1136	1011	7737	7315	7689	8129	9186	8334	9144	9314	9531	7911	8202	7679	4846	5522	5743	3315	2340	2177	4698	4121	3806	6092	6068	6050	8215	7513	8100	7655	7736	8299	8274	8194	8000	6250	6439	6589	1136	330	1351	3600	3428	3118	5113	4488	4585	7143	6894	6871	7470	5351	5019	5428	6011	5587	65	65	58
8:37:10	29.2	6546	6742	6220	3926	4013	3822	1138	1077	1178	275	294	300	138	119	152	87	109	89	8593	8676	8855	7772	7719	8099	3893	3390	3595	976	1144	1194	300	254	284	201	190	177	8973	9582	9697	9857	10023	10100	7411	8478	7683	3537	3731	3407	1213	1194	1383	346	345	379	8863	9229	8757	9250	10286	9985	8967	9308	8849	6496	6640	7142	2904	2691	2876	1098	1134	1019	7759	7354	7627	8095	9175	8285	9130	9248	9486	7860	8106	7828	4899	5572	5758	3300	2369	2185	4711	4144	3818	6115	6078	6049	8221	7661	8074	7619	7640	8334	8237	8178	8002	6212	6437	6588	1144	328	1357	3584	3453	3109	5137	4469	4620	7084	6949	6786	7513	5467	4940	5406	5992	5622	62	54	64
8:40:10	29.2	6503	6660	6299	3901	3988	3813	1148	1055	1197	263	309	291	146	119	141	91	87	100	8581	8668	8716	7843	7616	8102	3918	3411	3574	981	1158	1174	306	267	276	201	185	191	8975	9638	9837	9901	10184	10131	7493	8466	7753	3571	3783	3397	1224	1203	1400	350	327	364	8895	9234	8694	9321	10165	10096	8961	9313	8842	6486	6698	7105	2879	2634	2872	1085	1125	1014	7790	7467	7657	8302	9185	8369	9222	9344	9430	7791	8220	7705	4947	5551	5740	3320	2366	2222	4661	4125	3820	6160	6110	6085	8207	7650	8058	7625	7799	8337	8234	8181	8125	6240	6412	6622	1170	334	1334	3625	3461	3124	5139	4526	4648	7176	7073	6889	7547	5412	5017	5468	5987	5594	58	51	60
8:43:10	29.2	6539	6712	6240	3856	4004	3877	1144	1064	1195	270	314	303	147	134	146	94	106	104	8620	8773	8782	7831	7666	8058	3908	3429	3584	987	1139	1175	300	257	274	207	194	185	8969	9536	9770	9922	10131	10117	7583	8465	7658	3517	3759	3424	1228	1210	1394	357	338	378	8920	9133	8802	9296	10123	9881	9123	9313	8914	6480	6676	7214	2859	2653	2852	1093	1132	1015	7756	7364	7626	8256	9280	8426	9225	9347	9514	7854	8155	7844	4942	5534	5787	3357	2382	2220	4731	4166	3857	6192	6043	6071	8286	7692	8092	7664	7774	8351	8247	8147	8146	6234	6487	6619	1145	330	1363	3591	3473	3101	5197	4483	4637	7117	6920	6881	7584	5433	5033	5454	5993	5671	64	57	64
8:46:10	29.2	6594	6712	6207	3870	4034	3862	1142	1077	1187	268	314	298	149	108	152	88	93	104	8527	8821	8815	7825	7649	8099	3944	3454	3579	996	1151	1184	315	266	286	195	200	184	9064	9560	9804	9936	10123	10206	7561	8464	7683	3546	3840	3417	1247	1210	1397	362	337	384	8963	9223	8781	9290	10178	10000	9064	9287	8943	6482	6683	7149	2860	2694	2879	1116	1151	1015	7778	7478	7641	8287	9344	8345	9088	9435	9600	7835	8191	7793	4917	5556	5803	3313	2387	2227	4735	4164	3811	6116	6105	6093	8351	7682	8122	7577	7805	8384	8252	8284	8067	6306	6521	6720	1148	347	1378	3690	3516	3174	5238	4512	4691	7133	7075	6845	7510	5482	5013	5511	6087	5737	64	56	56
8:49:10	29.2	6523	6698	6241	3899	4007	3857	1149	1057	1188	273	314	308	151	117	156	100	111	102	8539	8765	8802	7778	7673	8141	3958	3398	3597	996	1152	1191	307	265	285	219	195	179	8975	9450	9764	9903	10095	10202	7566	8489	7716	3552	3781	3400	1233	1195	1410	363	344	375	9027	9220	8779	9327	10234	9981	9036	9281	8920	6578	6724	7179	2906	2664	2864	1109	1142	1045	7782	7435	7602	8219	9268	8349	9139	9370	9632	7906	8169	7846	4965	5604	5798	3381	2395	2269	4682	4118	3875	6177	6098	6072	8361	7654	8163	7708	7802	8308	8316	8253	8176	6283	6456	6712	1170	343	1378	3678	3520	3161	5213	4548	4718	7227	7017	6961	7698	5459	5067	5499	6085	5776	55	51	71
8:52:10	29.2	6529	6666	6282	3906	3979	3849	1155	1062	1202	277	306	298	159	119	153	90	100	87	8575	8774	8696	7836	7672	8166	3942	3427	3556	986	1154	1186	311	256	271	215	204	192	8970	9511	9766	9980	10134	10079	7537	8571	7707	3562	3793	3402	1243	1214	1420	351	333	376	8954	9260	8712	9309	10342	9961	9055	9244	8870	6562	6704	7188	2885	2702	2868	1106	1136	1038	7707	7516	7614	8333	9337	8369	9265	9380	9508	7797	8195	7907	4948	5574	5856	3352	2401	2232	4760	4212	3856	6101	6106	6153	8356	7714	8249	7658	7836	8449	8321	8288	8222	6384	6564	6732	1179	355	1391	3700	3515	3154	5207	4589	4676	7254	7120	6990	7669	5515	5097	5491	6084	5746	61	57	66
8:55:10	29.2	6521	6696	6218	3920	3970	3836	1135	1072	1192	286	314	305	148	117	154	82	106	87	8534	8711	8835	7765	7645	8194	3946	3450	3579	997	1172	1181	309	265	285	216	197	199	8951	9554	9778	9912	10129	10320	7622	8459	7680	3543	3835	3451	1226	1217	1412	359	349	379	8945	9191	8828	9404	10153	9997	9099	9361	8859	6533	6685	7293	2888	2686	2872	1124	1146	1035	7797	7401	7646	8313	9269	8403	9324	9398	9521	7984	8246	7832	4948	5616	5806	3372	2395	2255	4776	4202	3880	6185	6124	6102	8335	7718	8179	7707	7877	8363	8345	8284	8236	6316	6518	6715	1195	364	1390	3725	3526	3217	5203	4499	4676	7260	7086	6929	7659	5525	5026	5517	6167	5733	59	45	65
8:58:10	29.2	6487	6715	6273	3944	3976	3848	1162	1081	1204	289	315	300	147	128	164	95	92	91	8593	8800	8744	7823	7707	8209	3959	3419	3572	988	1142	1179	306	256	285	213	198	211	9052	9642	9917	9989	10135	10234	7618	8515	7859	3581	3825	3396	1222	1236	1421	373	347	380	8973	9223	8786	9370	10299	10013	8999	9378	8935	6535	6742	7268	2896	2690	2855	1122	1155	1034	7802	7442	7679	8292	9246	8342	9148	9326	9588	7926	8239	7910	5024	5630	5855	3386	2390	2260	4774	4252	3881	6194	6144	6066	8365	7781	8235	7755	7884	8404	8334	8374	8185	6369	6612	6705	1206	352	1420	3654	3577	3175	5262	4609	4735	7283	7150	7039	7720	5543	5108	5578	6097	5741	55	69	69
9:01:10	29.2	6591	6734	6276	3873	4005	3873	1157	1080	1195	285	323	295	159	136	159	81	101	90	8545	8756	8867	7911	7715	8156	3918	3432	3624	995	1183	1199	309	259	292	222	209	190	8991	9595	9812	9889	10188	10158	7618	8505	7725	3593	3855	3438	1247	1211	1427	366	338	375	8973	9132	8834	9308	10272	9826	9097	9349	8934	6598	6758	7290	2875	2704	2915	1115	1160	1038	7842	7389	7632	8263	9277	8465	9263	9471	9680	8025	8310	7973	4951	5653	5880	3400	2431	2265	4726	4208	3940	6140	6238	6089	8336	7732	8226	7612	7947	8392	8409	8357	8297	6399	6612	6768	1188	365	1405	3702	3565	3190	5329	4612	4753	7264	7068	7061	7713	5547	5102	5600	6189	5772	62	62	65
9:04:10	29.2	6671	6754	6285	4002	4035	3873	1151	1082	1217	284	315	311	162	117	153	96	99	102	8551	8789	8872	7766	7630	8085	3915	3489	3619	989	1160	1190	319	281	283	215	211	190	8992	9507	9744	9972	10183	10295	7549	8622	7773	3607	3774	3449	1247	1215	1431	363	339	390	9018	9175	8797	9357	10319	9920	9056	9465	9042	6572	6678	7238	2931	2679	2928	1121	1162	1037	7756	7437	7645	8382	9332	8267	9288	9464	9640	7851	8360	7940	5007	5615	5836	3382	2423	2275	4737	4179	3912	6188	6152	6173	8360	7769	8109	7606	7847	8394	8429	8341	8279	6372	6535	6766	1219	376	1412	3752	3555	3229	5243	4572	4732	7332	7113	6939	7766	5534	5151	5550	6245	5788	62	60	65
9:07:10	29.2	6578	6690	6251	3948	4008	3886	1135	1073	1202	281	334	313	155	138	161	82	104	101	8600	8712	8900	7839	7694	8159	3976	3417	3612	1010	1163	1198	323	265	282	219	212	199	9059	9639	9858	9947	10148	10169	7641	8553	7691	3621	3833	3469	1239	1228	1411	370	341	378	9002	9145	8779	9330	10341	10079	9189	9417	8959	6547	6751	7335	2897	2734	2923	1152	1159	1047	7818	7405	7663	8177	9329	8369	9261	9476	9540	8038	8283	8005	4986	5698	5891	3422	2441	2290	4750	4260	3908	6195	6140	6207	8389	7679	8233	7786	7976	8437	8444	8465	8322	6434	6654	6813	1223	366	1405	3704	3557	3202	5291	4626	4772	7338	7176	7047	7753	5603	5150	5643	6242	5859	63	63	59
9:10:10	29.2	6590	6746	6258	3942	4074	3902	1130	1087	1209	288	320	311	158	135	166	90	86	95	8646	8712	8843	7827	7619	8040	3918	3438	3601	1013	1169	1202	323	266	280	227	220	209	9062	9533	9855	9957	10233	10241	7601	8593	7765	3614	3790	3478	1246	1231	1420	361	345	384	9028	9301	8834	9312	10266	9921	9090	9332	9001	6503	6768	7350	2917	2744	2873	1138	1165	1059	7873	7479	7510	8380	9240	8382	9184	9465	9617	8007	8308	7981	4920	5596	5840	3437	2450	2275	4807	4228	3945	6173	6202	6139	8368	7785	8173	7713	7931	8483	8434	8396	8335	6423	6678	6818	1221	373	1438	3783	3581	3235	5317	4649	4809	7354	7159	7108	7754	5633	5184	5647	6245	5776	56	56	67
9:13:10	29.2	6583	6702	6319	3943	3991	3927	1152	1084	1209	282	331	303	161	123	156	94	104	85	8657	8761	8848	7839	7669	8126	3946	3475	3652	994	1176	1200	316	268	290	229	202	205	9116	9605	9801	10000	10277	10156	7694	8628	7783	3622	3821	3465	1265	1224	1418	367	343	394	8930	9275	8836	9416	10376	10064	9147	9412	9039	6590	6764	7280	2911	2721	2918	1164	1178	1060	7818	7398	7642	8294	9352	8448	9268	9541	9628	8019	8355	8003	4988	5669	5910	3389	2456	2285	4796	4242	3892	6152	6199	6089	8380	7767	8255	7735	7951	8445	8449	8442	8332	6432	6610	6870	1219	373	1438	3738	3583	3239	5303	4657	4773	7384	7264	7132	7744	5624	5171	5711	6258	5939	62	54	72
9:16:10	29.2	6590	6712	6280	3962	4023	3918	1185	1084	1194	297	332	315	136	130	156	95	104	92	8589	8790	8845	7818	7735	8225	3975	3499	3615	1001	1170	1206	309	275	288	235	209	204	9028	9633	9719	9998	10189	10171	7615	8539	7786	3622	3834	3491	1242	1222	1430	370	346	381	9025	9250	8906	9376	10370	10013	9149	9402	9041	6594	6738	7335	2934	2749	2933	1139	1156	1071	7812	7549	7649	8317	9310	8424	9320	9445	9756	7950	8372	7931	5023	5682	5967	3414	2440	2293	4836	4246	3956	6292	6236	6263	8459	7869	8304	7765	7941	8536	8530	8324	8303	6466	6664	6803	1244	381	1457	3772	3646	3251	5307	4652	4796	7283	7196	7088	7831	5659	5224	5683	6353	5879	68	57	55
9:19:10	29.2	6597	6732	6295	3935	4020	3865	1146	1064	1210	295	334	313	160	132	169	84	110	97	8709	8734	8841	7881	7681	8144	3930	3446	3586	997	1162	1211	312	258	289	231	218	212	9056	9542	9918	9872	10144	10194	7599	8556	7760	3624	3865	3472	1238	1203	1433	389	336	390	9056	9265	8735	9261	10291	10026	9128	9461	9037	6573	6749	7429	2950	2728	2901	1136	1174	1061	7820	7452	7692	8310	9294	8478	9296	9467	9675	7966	8342	8011	5011	5638	5946	3474	2474	2324	4746	4217	3890	6286	6298	6215	8485	7925	8299	7758	7953	8493	8475	8500	8332	6501	6596	6864	1251	386	1465	3776	3639	3241	5374	4689	4776	7347	7274	7116	7771	5707	5263	5685	6332	5907	59	51	52
9:22:10	29.2	6551	6721	6331	3943	3979	3872	1153	1085	1214	298	316	320	155	138	156	91	107	109	8721	8739	8902	7833	7757	8151	3983	3470	3637	1021	1167	1202	315	271	285	235	224	215	8989	9689	9875	9963	10211	10192	7629	8578	7854	3626	3855	3465	1255	1249	1444	381	347	390	8984	9220	8872	9362	10385	9983	9098	9491	9047	6620	6847	7355	2946	2766	2911	1165	1178	1071	7760	7428	7637	8273	9291	8383	9348	9461	9620	8007	8317	7959	5075	5711	5940	3476	2478	2299	4856	4267	3882	6247	6212	6190	8516	7939	8200	7786	7971	8570	8648	8456	8329	6527	6708	6878	1251	407	1468	3808	3638	3238	5292	4693	4770	7349	7332	7067	7814	5699	5254	5691	6332	5906	60	54	64
9:25:10	29.2	6599	6833	6282	3931	4047	3877	1156	1078	1205	294	330	313	156	130	159	88	109	100	8651	8754	8832	7856	7723	8103	3997	3494	3632	1006	1180	1209	311	271	294	235	216	222	9059	9501	9961	10012	10125	10231	7694	8544	7840	3647	3841	3506	1265	1237	1447	367	345	399	8990	9304	8751	9352	10281	9974	9096	9464	8917	6612	6752	7366	2938	2735	2946	1169	1183	1069	7818	7515	7648	8354	9273	8406	9257	9398	9643	8072	8329	8021	5005	5699	5996	3445	2468	2310	4814	4265	3927	6231	6254	6158	8453	7850	8304	7796	8013	8521	8535	8370	8389	6552	6757	6904	1280	402	1451	3781	3617	3282	5326	4652	4844	7475	7283	7111	7892	5700	5251	5774	6378	5936	67	51	60
9:28:10	29.2	6597	6684	6251	3978	4030	3895	1171	1099	1204	297	338	313	157	130	170	90	106	107	8611	8778	8883	7886	7740	8067	3990	3513	3656	986	1191	1204	320	268	288	231	230	205	9117	9549	9892	10032	10196	10278	7657	8606	7850	3630	3855	3515	1280	1243	1428	381	360	402	8999	9222	8854	9319	10349	10110	9123	9455	8947	6556	6769	7381	2930	2727	2983	1162	1185	1086	7901	7495	7731	8337	9341	8470	9314	9429	9682	8008	8364	8005	5066	5707	5939	3484	2484	2329	4832	4252	3911	6330	6238	6223	8560	7902	8355	7801	8117	8613	8632	8417	8408	6527	6697	6947	1266	396	1487	3789	3620	3287	5351	4707	4854	7443	7274	7184	7841	5722	5270	5723	6391	5948	69	65	63
9:31:10	29.2	6632	6846	6357	3932	4056	3910	1162	1074	1222	305	336	321	161	126	178	88	105	92	8646	8734	8943	7930	7765	8274	3987	3487	3647	1015	1189	1206	338	272	285	252	227	216	9017	9571	9806	9968	10181	10265	7703	8676	7879	3604	3864	3483	1248	1239	1413	382	351	393	8931	9208	8815	9369	10425	9957	9185	9462	9060	6612	6846	7350	2977	2755	2917	1162	1209	1089	7888	7430	7667	8374	9332	8401	9322	9491	9614	8110	8377	8046	5029	5764	5966	3456	2476	2334	4800	4255	3933	6316	6307	6181	8498	7938	8282	7787	7980	8584	8486	8543	8391	6635	6791	6874	1270	396	1486	3814	3618	3254	5402	4712	4826	7513	7308	7115	7824	5733	5304	5840	6406	5999	60	49	70
9:34:10	29.2	6597	6759	6270	3980	4031	3940	1152	1094	1209	309	341	330	170	122	166	94	103	96	8596	8673	8847	7863	7768	8103	3971	3487	3686	1001	1185	1206	326	279	291	241	226	223	9000	9654	9759	10005	10097	10210	7706	8541	7906	3643	3902	3520	1269	1225	1452	373	354	392	8888	9136	8847	9377	10357	10088	9148	9455	9004	6621	6877	7397	2962	2748	2921	1177	1195	1092	7818	7475	7679	8354	9377	8501	9281	9515	9657	8104	8381	8010	5051	5696	5965	3512	2495	2370	4901	4254	3981	6346	6282	6213	8500	7859	8376	7878	8035	8490	8639	8641	8372	6545	6714	6992	1291	415	1482	3763	3673	3273	5378	4722	4863	7449	7315	7232	7913	5774	5284	5858	6378	5984	64	55	55
9:37:10	29.2	6580	6696	6342	3951	4041	3854	1155	1071	1204	299	338	316	177	126	173	102	102	98	8594	8790	8867	7808	7848	8194	3952	3525	3703	1010	1190	1229	321	271	291	242	245	220	9029	9645	9812	10078	10224	10178	7741	8621	7889	3659	3918	3482	1261	1227	1441	390	366	398	9089	9137	8893	9368	10453	9921	9181	9443	9068	6667	6831	7357	2972	2769	2972	1188	1191	1093	7883	7454	7689	8373	9397	8463	9330	9587	9695	8156	8416	8028	5106	5828	5999	3490	2455	2333	4878	4283	3954	6335	6286	6276	8537	7966	8313	7840	8006	8664	8684	8531	8392	6524	6846	7033	1278	412	1497	3854	3676	3303	5464	4748	4904	7477	7326	7179	7863	5784	5343	5853	6437	6005	59	67	54
9:40:10	29.2	6613	6751	6295	3949	4072	3936	1140	1090	1224	313	339	332	166	147	149	100	108	90	8737	8755	8859	7873	7780	8191	4024	3511	3638	1017	1177	1227	325	283	289	255	233	225	9033	9611	9769	9983	10278	10274	7651	8621	7885	3640	3869	3505	1284	1228	1460	386	365	390	9018	9211	8863	9385	10294	10000	9163	9489	8985	6673	6955	7375	2984	2750	2915	1198	1185	1085	7839	7442	7779	8258	9386	8489	9280	9538	9758	8098	8560	8107	5117	5817	5949	3539	2484	2353	4827	4281	3974	6310	6323	6148	8591	7957	8387	7981	8109	8662	8557	8555	8401	6637	6860	7037	1282	421	1503	3870	3685	3305	5476	4787	4877	7526	7378	7260	7851	5805	5372	5892	6421	6073	56	59	61
9:43:10	29.2	6588	6772	6298	3946	4072	3952	1151	1100	1218	311	349	320	164	134	178	97	119	111	8677	8802	8871	7941	7804	8234	4021	3524	3665	1012	1171	1219	338	282	297	248	240	237	9054	9654	9764	9825	10260	10218	7679	8695	7851	3673	3929	3516	1277	1254	1461	396	365	388	8881	9323	8792	9374	10313	10006	9189	9429	9030	6668	6804	7340	2973	2788	2938	1179	1224	1105	7808	7443	7672	8450	9342	8474	9293	9466	9690	8084	8518	8092	5130	5844	6033	3508	2495	2349	4812	4315	3969	6339	6296	6183	8582	7876	8419	7910	8089	8619	8649	8522	8421	6613	6803	7036	1294	424	1515	3796	3697	3309	5440	4777	4899	7469	7351	7201	7925	5769	5300	5824	6465	6063	65	54	54
9:46:10	29.2	6621	6739	6298	3987	4088	3888	1170	1083	1221	301	348	329	160	140	166	85	108	94	8650	8802	8866	7832	7751	8239	3989	3505	3636	1026	1176	1212	316	289	287	240	244	225	9009	9648	9819	10088	10237	10271	7740	8728	7814	3641	3946	3501	1275	1261	1453	400	355	413	9051	9346	8831	9401	10278	10080	9193	9475	9152	6682	6875	7454	2998	2771	2977	1209	1214	1103	7833	7478	7709	8392	9382	8507	9332	9563	9642	8113	8514	8114	5115	5801	6049	3502	2502	2381	4867	4348	3977	6362	6305	6238	8560	7924	8355	7863	8041	8661	8597	8592	8439	6632	6827	7035	1298	431	1530	3873	3702	3352	5399	4717	4883	7507	7361	7246	7989	5687	5375	5839	6462	6111	58	61	65
9:49:10	29.2	6634	6748	6346	4002	4081	3940	1167	1098	1232	324	347	328	174	136	176	83	116	93	8692	8752	8880	8000	7750	8178	3984	3514	3676	1010	1195	1202	320	278	286	244	237	233	9039	9536	9796	9916	10246	10237	7724	8663	7893	3658	3878	3469	1279	1270	1465	400	357	404	8950	9268	8826	9437	10376	9905	9190	9447	8987	6644	6887	7445	2982	2819	2966	1204	1234	1134	7758	7459	7691	8442	9328	8439	9284	9564	9679	8152	8483	8147	5141	5758	5981	3529	2530	2395	4807	4281	4028	6342	6329	6258	8564	7985	8417	7978	8112	8641	8634	8668	8408	6596	6824	7083	1322	427	1523	3883	3715	3340	5454	4730	4892	7542	7374	7194	7990	5843	5415	5913	6433	6058	59	66	68
9:52:10	29.2	6545	6800	6329	3981	4047	3973	1164	1097	1228	317	340	321	164	121	181	101	118	107	8645	8763	8905	7980	7723	8277	3997	3528	3691	1025	1203	1232	319	283	298	248	234	228	8949	9571	9885	10034	10221	10212	7785	8720	7913	3664	3905	3526	1268	1262	1457	406	367	404	9052	9344	8845	9345	10407	10037	9170	9406	9115	6686	6834	7441	3019	2781	2991	1220	1216	1126	7888	7510	7715	8379	9350	8487	9437	9547	9747	8089	8471	8113	5150	5854	6023	3564	2531	2372	4898	4320	3982	6342	6250	6286	8558	8012	8373	7871	8139	8691	8705	8592	8474	6671	6852	7064	1320	438	1544	3881	3695	3377	5544	4804	4853	7577	7373	7281	8025	5832	5421	5868	6424	6139	65	55	57
9:55:10	29.2	6591	6736	6348	3970	4029	3904	1164	1086	1211	311	348	332	176	140	168	98	113	106	8692	8810	8986	7899	7693	8228	4016	3513	3683	1006	1179	1200	328	292	293	264	242	236	9057	9666	9762	10045	10228	10158	7772	8638	7976	3721	3923	3508	1292	1245	1452	404	369	406	9052	9214	8790	9409	10346	10010	9188	9514	9101	6676	6938	7529	3025	2792	2999	1210	1226	1125	7798	7523	7770	8455	9347	8458	9307	9478	9652	8174	8498	8114	5168	5865	6029	3567	2541	2392	4858	4322	3985	6382	6319	6290	8662	8028	8394	7843	8123	8663	8704	8517	8555	6647	6880	7091	1327	423	1534	3835	3686	3365	5500	4796	4963	7585	7397	7271	7991	5842	5326	5865	6479	6116	62	52	63
9:58:10	29.2	6629	6793	6330	4015	4082	3972	1166	1113	1218	305	344	331	172	129	178	88	103	101	8622	8736	8858	7922	7764	8215	4026	3514	3667	1019	1189	1222	331	291	306	253	250	247	9084	9641	9924	9960	10198	10293	7721	8706	7790	3641	3924	3566	1290	1249	1471	395	372	400	9067	9135	8859	9325	10429	10085	9142	9553	9152	6713	6948	7394	3004	2770	2979	1211	1221	1127	7826	7533	7712	8408	9470	8475	9361	9578	9729	8193	8475	8079	5172	5882	6054	3521	2543	2390	4863	4370	4025	6388	6357	6280	8531	8051	8431	7935	8123	8757	8693	8660	8459	6676	6876	7086	1328	438	1529	3883	3717	3361	5514	4820	4969	7609	7412	7322	8005	5864	5455	5972	6515	6065	70	61	61
10:01:10	29.2	6641	6793	6340	3991	4075	3942	1167	1108	1235	321	353	323	171	132	168	99	127	99	8713	8883	8907	7981	7745	8289	4008	3528	3686	1010	1193	1246	329	297	301	259	236	236	9061	9608	9835	9921	10355	10128	7728	8695	7928	3647	3939	3503	1291	1267	1481	409	370	408	9019	9293	8861	9483	10431	10048	9138	9456	9044	6710	6952	7483	3016	2821	2985	1221	1218	1123	7881	7549	7756	8379	9368	8433	9409	9611	9736	8198	8406	8220	5133	5866	6085	3599	2553	2407	4876	4305	3971	6359	6350	6351	8630	7957	8434	7958	8103	8682	8732	8549	8555	6656	6847	6989	1332	457	1532	3867	3682	3356	5518	4855	4962	7629	7458	7292	8079	5894	5420	5955	6597	6142	56	49	60
10:04:10	29.2	6572	6816	6340	3965	4060	3926	1175	1097	1234	316	354	333	175	148	189	101	111	105	8621	8781	8863	7909	7734	8178	3974	3528	3680	1016	1184	1229	333	285	303	265	254	234	9054	9586	9910	10076	10244	10263	7745	8668	7882	3685	3938	3507	1309	1248	1450	398	375	427	9143	9194	8894	9408	10342	10052	9183	9540	8999	6771	6939	7432	3035	2827	3014	1215	1242	1133	7906	7507	7679	8377	9460	8512	9367	9555	9745	8199	8612	8160	5177	5857	6077	3592	2578	2414	4822	4330	4037	6302	6343	6318	8611	7998	8471	7973	8136	8782	8650	8642	8531	6801	6923	7103	1331	453	1539	3927	3737	3361	5519	4822	4997	7636	7458	7286	8022	5873	5471	5992	6540	6185	62	49	74
10:07:10	29.2	6656	6833	6306	4008	4033	3922	1154	1088	1224	329	350	340	180	140	168	93	115	97	8689	8810	8817	7979	7788	8248	4034	3535	3729	1008	1168	1237	328	277	303	256	240	230	9104	9669	9844	10114	10280	10223	7700	8614	7851	3715	3879	3534	1301	1256	1456	411	375	411	9045	9258	8804	9448	10348	10026	9134	9590	9085	6759	6935	7464	3041	2782	3006	1221	1244	1148	7852	7543	7667	8334	9305	8594	9440	9586	9732	8236	8444	8167	5205	5927	6148	3621	2563	2391	4903	4345	4033	6377	6338	6293	8653	7955	8465	8013	8208	8702	8727	8750	8554	6742	6936	7104	1339	460	1556	3907	3724	3385	5554	4879	4934	7570	7482	7400	8082	5876	5428	5940	6562	6182	63	62	76
10:10:10	29.2	6635	6724	6307	4004	4096	3947	1161	1091	1212	332	357	344	188	135	179	102	113	113	8663	8887	8867	7927	7708	8267	4074	3539	3674	1019	1209	1236	346	295	294	259	251	243	8990	9691	9970	10016	10212	10324	7760	8713	7827	3692	3932	3567	1280	1264	1489	421	376	418	9033	9231	8838	9501	10365	10147	9224	9556	9107	6773	6947	7569	3046	2831	3030	1228	1247	1148	7885	7605	7735	8408	9368	8459	9355	9603	9721	8282	8565	8178	5181	5812	6094	3598	2590	2407	4885	4355	4060	6408	6365	6300	8610	7983	8524	7996	8210	8714	8789	8669	8573	6756	6992	7148	1350	451	1558	3892	3698	3331	5567	4808	4998	7568	7523	7362	8167	5881	5387	6047	6588	6146	48	65	55
10:13:10	29.2	6597	6720	6337	4008	4029	3915	1169	1115	1215	321	363	330	179	143	187	101	102	97	8691	8833	8778	7928	7725	8164	3988	3551	3712	1013	1193	1213	333	287	311	262	251	232	9083	9545	9874	10085	10315	10288	7777	8710	7893	3652	3939	3545	1305	1275	1484	409	380	424	9077	9323	8834	9385	10370	10058	9206	9534	9155	6819	6996	7526	3038	2809	3016	1243	1258	1146	7931	7540	7756	8455	9453	8524	9404	9555	9765	8231	8641	8182	5182	5904	6144	3609	2565	2448	4872	4348	4012	6412	6367	6376	8687	8010	8534	7980	8135	8785	8701	8773	8608	6793	6997	7068	1339	465	1569	3908	3779	3377	5541	4801	5008	7617	7490	7330	8128	5851	5458	5990	6618	6225	70	47	55
10:16:10	29.2	6665	6825	6321	4001	4054	3964	1155	1097	1212	329	351	336	169	143	185	101	117	93	8638	8818	8908	7907	7808	8285	4023	3525	3705	1019	1185	1248	339	294	310	270	243	257	9172	9610	9924	9898	10196	10216	7815	8766	7952	3702	3947	3569	1302	1272	1477	415	380	424	9003	9211	8906	9483	10376	9972	9248	9553	9076	6774	6998	7442	3046	2824	3019	1237	1259	1165	7929	7502	7671	8395	9477	8552	9399	9534	9819	8211	8539	8194	5216	5896	6100	3612	2573	2453	4875	4334	3991	6312	6370	6340	8679	8027	8463	7960	8145	8705	8856	8778	8621	6742	6928	7153	1337	458	1567	3916	3733	3391	5525	4864	4987	7638	7537	7389	8168	5944	5434	5959	6557	6171	70	62	60
10:19:10	29.2	6550	6679	6296	4006	4030	3992	1165	1100	1218	315	358	343	177	140	175	97	114	92	8545	8706	8896	7971	7840	8242	3993	3540	3721	1042	1183	1216	342	295	308	266	255	252	9150	9666	9872	10071	10250	10230	7673	8739	7866	3722	3937	3560	1299	1266	1491	419	380	433	9051	9271	8866	9396	10385	10175	9229	9464	9090	6758	7006	7516	3046	2838	3010	1235	1270	1161	7823	7590	7705	8415	9385	8434	9374	9550	9665	8251	8513	8194	5244	5912	6133	3594	2574	2453	4923	4350	4031	6368	6375	6308	8784	7993	8431	8014	8160	8720	8812	8740	8642	6766	7010	7241	1362	473	1579	3912	3777	3384	5571	4852	5031	7664	7508	7342	8156	5935	5474	6030	6664	6241	61	60	64
10:22:10	29.2	6626	6768	6374	4000	4114	3948	1185	1100	1246	327	356	337	179	145	178	107	125	98	8781	8876	8947	7925	7832	8207	4002	3510	3738	1013	1202	1227	347	297	309	274	264	255	9008	9542	9919	10035	10301	10093	7797	8827	7963	3704	3939	3549	1315	1279	1488	424	392	426	9018	9284	8852	9384	10440	10133	9266	9513	9219	6780	7004	7542	3021	2848	3030	1244	1253	1175	7863	7476	7720	8266	9357	8568	9478	9656	9732	8300	8568	8170	5266	5875	6155	3640	2595	2455	4928	4376	4034	6361	6387	6304	8688	8026	8475	8023	8246	8798	8779	8664	8570	6775	6956	7240	1361	457	1580	3964	3766	3409	5531	4864	4975	7622	7491	7372	8124	5930	5557	6036	6634	6254	62	68	70
10:25:10	29.2	6619	6769	6388	3959	4114	3929	1194	1114	1220	322	359	353	172	145	182	99	110	108	8626	8689	8945	7856	7807	8215	3991	3555	3719	1006	1214	1225	359	302	312	278	259	252	9055	9552	9802	9993	10158	10234	7827	8673	7926	3676	3971	3546	1309	1284	1483	430	379	431	9097	9261	8873	9488	10368	10061	9241	9580	9067	6825	7010	7521	3037	2894	3007	1261	1257	1179	8021	7656	7776	8423	9424	8458	9409	9613	9701	8234	8632	8214	5209	5940	6142	3656	2612	2467	4868	4383	4031	6447	6388	6370	8654	8070	8465	8046	8224	8849	8810	8697	8598	6745	6965	7248	1351	468	1602	3973	3752	3417	5537	4909	5017	7787	7573	7357	8169	5948	5501	6044	6635	6202	53	70	59
10:28:10	29.2	6700	6768	6341	4020	4101	3933	1164	1102	1231	335	353	354	174	144	193	115	101	98	8695	8716	8847	7905	7855	8291	4021	3544	3709	1032	1212	1237	344	301	303	278	264	244	9044	9646	9791	9955	10180	10315	7849	8714	7883	3692	3959	3554	1297	1275	1497	420	391	424	9023	9325	8779	9354	10423	10070	9226	9528	9126	6810	7069	7588	3062	2880	3038	1246	1249	1176	7830	7525	7734	8467	9431	8516	9485	9526	9787	8181	8628	8218	5213	5970	6111	3598	2586	2464	4950	4320	4013	6408	6373	6361	8645	8023	8544	8003	8195	8816	8858	8696	8664	6794	6991	7232	1372	469	1598	3964	3817	3403	5538	4876	4989	7717	7512	7395	8103	6021	5555	6022	6647	6294	61	55	70
10:31:10	29.2	6612	6740	6376	4022	4098	3960	1176	1097	1237	330	366	352	184	132	184	102	103	112	8675	8804	8910	7960	7701	8279	4007	3590	3696	1019	1218	1227	353	293	313	279	249	255	9068	9625	9997	9988	10274	10162	7769	8765	7985	3723	3948	3537	1291	1290	1495	418	378	443	9098	9242	8916	9521	10399	10108	9309	9652	9181	6831	7060	7587	3076	2886	3037	1280	1264	1187	7819	7533	7733	8417	9418	8499	9417	9625	9835	8218	8577	8243	5235	5885	6131	3639	2609	2475	4961	4360	4081	6421	6441	6404	8644	8018	8552	8095	8284	8814	8800	8721	8606	6815	7105	7272	1377	487	1600	3900	3780	3416	5623	4868	5015	7664	7551	7384	8195	6040	5554	6081	6710	6276	56	53	68
10:34:10	29.2	6636	6735	6326	4038	4103	3992	1198	1109	1234	328	356	362	181	148	177	96	118	100	8663	8907	8985	7934	7779	8175	4020	3551	3701	1028	1189	1246	354	294	317	270	260	266	8989	9614	9823	10001	10248	10101	7869	8719	7911	3691	3963	3581	1303	1299	1488	447	402	449	9119	9209	8910	9366	10538	10051	9263	9527	9170	6849	6996	7547	3068	2880	3058	1273	1265	1171	7871	7495	7736	8424	9453	8503	9475	9675	9768	8270	8591	8215	5284	5924	6190	3641	2606	2489	4931	4352	4045	6455	6394	6404	8645	8018	8467	8026	8252	8787	8884	8765	8609	6822	7026	7206	1387	464	1614	3920	3781	3444	5610	4889	5038	7701	7607	7386	8084	6019	5586	6064	6652	6308	71	58	48
10:37:10	29.2	6613	6755	6351	4045	4060	3960	1184	1097	1225	349	362	349	176	148	193	101	111	108	8760	8863	8874	7878	7730	8232	4055	3560	3750	1029	1199	1237	345	304	321	273	258	258	9063	9643	9800	10050	10299	10277	7785	8738	7940	3739	3956	3568	1329	1310	1489	426	398	445	9001	9419	8909	9407	10460	10095	9236	9537	9168	6771	7093	7582	3107	2854	3062	1275	1282	1181	7851	7532	7698	8451	9352	8583	9449	9697	9752	8323	8616	8234	5215	5953	6142	3656	2652	2446	4890	4405	4111	6457	6381	6266	8691	8023	8610	8109	8114	8829	8843	8733	8557	6794	7000	7257	1388	480	1607	3944	3813	3421	5593	4915	5079	7786	7577	7355	8138	5994	5587	6009	6678	6275	55	51	54
10:40:10	29.2	6676	6759	6363	4050	4088	3954	1193	1096	1236	334	357	356	171	150	187	107	118	104	8554	8754	8915	7897	7828	8275	4062	3545	3712	1030	1189	1238	335	297	315	281	266	255	9131	9616	9887	10045	10282	10159	7814	8687	7896	3731	3980	3623	1324	1285	1504	442	406	437	9131	9257	8882	9442	10442	10136	9306	9565	9169	6824	7020	7623	3112	2870	3060	1275	1292	1204	7861	7615	7669	8514	9442	8499	9464	9681	9767	8299	8631	8183	5236	5998	6202	3733	2656	2482	4942	4354	4062	6407	6361	6385	8745	8084	8555	8137	8181	8816	8758	8782	8697	6902	7054	7294	1398	487	1594	3976	3810	3461	5540	4905	5075	7678	7503	7374	8184	6077	5562	6073	6654	6314	69	65	64
10:43:10	29.2	6631	6808	6262	3984	4094	3954	1183	1108	1235	322	361	351	191	148	190	99	108	101	8609	8704	8890	7886	7832	8340	4051	3551	3732	1022	1188	1209	357	308	321	292	269	261	9061	9701	9908	9991	10233	10308	7774	8764	7944	3747	3949	3603	1334	1288	1498	436	404	436	9060	9254	8898	9444	10409	10089	9306	9578	9137	6804	7049	7540	3039	2891	3069	1270	1298	1192	7868	7595	7808	8446	9532	8495	9396	9568	9683	8309	8645	8270	5281	5924	6166	3654	2611	2502	4955	4429	4071	6390	6431	6373	8692	8032	8531	8013	8224	8809	8863	8767	8679	6883	7101	7338	1397	486	1614	3966	3806	3472	5588	4875	5099	7694	7447	7372	8233	6038	5582	6143	6702	6339	59	56	63
10:46:10	29.2	6607	6805	6374	3975	4085	3977	1196	1104	1207	329	368	341	188	153	185	107	114	105	8650	8826	8923	7863	7776	8261	4043	3516	3717	1040	1199	1239	345	305	315	276	262	258	9030	9612	9940	10079	10319	10237	7735	8799	7986	3738	3974	3614	1323	1299	1513	425	399	453	8987	9233	8856	9439	10342	10030	9264	9623	9117	6804	7032	7625	3062	2897	3071	1295	1317	1189	7980	7540	7756	8392	9458	8478	9380	9615	9690	8287	8582	8245	5294	5937	6224	3711	2629	2475	4919	4411	4021	6469	6479	6385	8840	8052	8434	8074	8226	8846	8895	8781	8692	6872	7056	7254	1407	487	1603	3960	3844	3400	5608	4972	5073	7743	7630	7457	8216	5971	5618	6174	6721	6343	76	56	72
10:49:10	29.2	6619	6834	6338	3996	4090	3948	1177	1086	1246	335	363	354	173	155	195	110	116	106	8694	8773	8829	7916	7845	8267	4052	3539	3726	1036	1218	1228	349	304	319	294	273	271	9086	9517	9867	10018	10381	10301	7840	8814	7944	3774	3978	3574	1327	1291	1489	451	419	450	8976	9320	8882	9431	10553	10090	9382	9562	9122	6876	7086	7605	3104	2862	3066	1292	1283	1205	7859	7528	7715	8519	9449	8475	9524	9605	9839	8344	8626	8257	5299	6008	6210	3695	2632	2475	4914	4386	4075	6498	6410	6368	8696	8083	8656	8106	8249	8827	8930	8756	8672	6877	7153	7262	1410	496	1611	3937	3793	3453	5600	4931	5095	7800	7539	7528	8268	6084	5534	6078	6744	6284	66	60	47
10:52:10	29.2	6715	6784	6368	4004	4080	3992	1182	1118	1230	350	372	354	172	150	175	101	107	98	8686	8812	8894	7927	7812	8379	4049	3536	3710	1039	1197	1224	350	308	333	292	280	278	9121	9631	9814	9969	10311	10281	7844	8729	7908	3722	3978	3583	1329	1312	1535	453	408	453	9018	9360	8830	9402	10396	10098	9260	9617	9188	6889	7079	7654	3123	2903	3037	1311	1307	1206	7909	7460	7718	8400	9435	8477	9319	9658	9803	8335	8559	8330	5308	5945	6219	3670	2643	2489	4947	4399	4065	6445	6428	6373	8678	8099	8574	8005	8220	8797	8899	8795	8718	6913	7135	7341	1408	486	1625	4008	3837	3457	5640	4945	5100	7752	7626	7486	8234	6049	5592	6150	6731	6356	50	57	65
10:55:10	29.2	6678	6776	6306	3984	4138	3947	1191	1088	1231	330	376	355	177	159	184	100	119	103	8645	8830	8823	7909	7816	8265	4050	3570	3684	1039	1198	1226	361	313	324	293	273	268	9137	9677	9855	10040	10231	10226	7883	8705	8061	3728	4010	3643	1347	1295	1529	455	405	450	9007	9261	8771	9535	10407	10120	9243	9640	9231	6818	7045	7575	3121	2888	3082	1300	1298	1209	7891	7542	7738	8508	9387	8510	9326	9739	9799	8317	8647	8237	5276	5956	6320	3670	2676	2517	4971	4364	4126	6507	6406	6381	8723	8138	8542	8084	8297	8771	8953	8829	8727	6888	7094	7399	1408	502	1640	3993	3831	3456	5628	4950	5055	7748	7580	7475	8214	6051	5618	6103	6702	6390	56	50	57
10:58:10	29.2	6664	6789	6357	4021	4089	3963	1179	1113	1238	328	366	356	183	147	187	91	99	97	8685	8803	8901	7936	7919	8292	4053	3585	3766	1046	1205	1250	370	312	320	289	274	259	9110	9573	9879	10222	10317	10321	7834	8834	8017	3718	3994	3609	1351	1310	1528	458	421	455	9094	9395	8912	9373	10539	10099	9317	9578	9206	6862	7081	7599	3096	2909	3095	1293	1312	1232	7921	7558	7766	8430	9452	8525	9445	9618	9749	8297	8669	8307	5301	6051	6224	3744	2650	2517	4939	4420	4044	6484	6409	6319	8819	8127	8490	8085	8351	8814	8861	8783	8732	6857	7098	7416	1403	488	1649	4034	3834	3474	5654	4981	5154	7778	7643	7492	8255	6015	5647	6121	6756	6418	53	61	51
11:01:10	29.2	6611	6780	6401	4051	4117	3951	1187	1111	1241	337	370	365	192	150	197	103	106	108	8674	8831	8925	7939	7852	8318	4019	3531	3746	1050	1213	1249	358	301	326	295	287	267	9029	9557	9922	10106	10302	10287	7800	8720	7927	3775	4013	3594	1334	1321	1527	446	408	456	8969	9284	8899	9414	10410	10107	9187	9685	9219	6921	7078	7632	3121	2917	3072	1306	1325	1219	8002	7545	7731	8396	9427	8559	9395	9683	9861	8278	8767	8354	5310	6025	6213	3741	2688	2497	4918	4385	4051	6470	6468	6405	8794	8150	8624	8091	8302	8902	8965	8846	8738	6890	7132	7338	1408	494	1641	4020	3875	3439	5690	4938	5128	7739	7692	7485	8208	6127	5622	6107	6800	6343	70	70	61
11:04:10	29.2	6627	6804	6305	4066	4114	3963	1182	1091	1233	334	359	374	191	156	203	103	113	99	8623	8868	8934	7946	7838	8306	4102	3562	3703	1048	1215	1236	360	302	324	283	263	273	9146	9688	9924	9991	10219	10363	7828	8793	8004	3743	4040	3626	1331	1306	1506	456	408	467	9128	9334	8904	9454	10436	10113	9341	9686	9231	6851	7069	7682	3115	2885	3094	1328	1347	1223	7883	7536	7740	8473	9393	8595	9347	9638	9807	8276	8679	8280	5300	5987	6262	3723	2658	2506	4946	4379	4067	6390	6427	6374	8715	8131	8595	8070	8318	8786	8939	8890	8688	6992	7154	7426	1436	497	1647	4002	3834	3463	5683	4965	5117	7815	7622	7451	8301	6052	5668	6143	6718	6412	57	69	61
11:07:10	29.2	6622	6764	6334	4011	4097	3959	1185	1133	1245	354	388	360	194	142	192	101	116	104	8636	8856	8820	7831	7838	8254	4062	3571	3699	1027	1206	1252	363	315	321	300	284	274	9076	9591	9870	10067	10379	10155	7824	8815	7964	3746	3954	3593	1353	1322	1511	475	429	472	9096	9252	8899	9460	10404	10206	9237	9691	9221	6819	7128	7582	3133	2909	3078	1306	1342	1206	7911	7564	7744	8446	9469	8482	9425	9735	9787	8278	8674	8321	5349	6026	6343	3734	2676	2526	4900	4359	4092	6448	6462	6440	8796	8062	8554	8148	8277	8859	8889	8802	8704	6917	7169	7341	1398	507	1635	4021	3862	3504	5686	4989	5059	7853	7721	7490	8307	6081	5696	6193	6705	6349	62	45	57
11:10:10	29.2	6669	6797	6314	4079	4081	3964	1186	1093	1235	331	376	361	195	142	193	107	116	107	8704	8846	8956	7907	7790	8257	4030	3586	3745	1020	1208	1231	361	310	329	300	288	271	9068	9629	9882	10056	10241	10422	7907	8839	8075	3772	3980	3582	1348	1323	1521	461	436	457	9073	9323	8856	9438	10450	10118	9288	9672	9213	6863	7068	7579	3117	2911	3088	1318	1342	1247	7884	7531	7697	8480	9461	8572	9464	9739	9809	8362	8694	8218	5322	6053	6218	3789	2688	2560	4991	4442	4093	6460	6479	6399	8800	8089	8576	8124	8312	8841	8916	8868	8651	6931	7239	7396	1410	505	1625	4057	3881	3506	5640	4981	5109	7812	7668	7490	8214	6098	5624	6238	6785	6434	61	43	48
11:13:10	29.2	6659	6770	6372	4026	4110	3973	1190	1115	1236	343	365	367	190	151	187	101	112	106	8684	8751	8804	7878	7861	8276	4054	3540	3728	1047	1195	1237	365	319	329	296	282	286	9072	9681	9953	10080	10344	10224	7868	8788	8032	3777	3974	3617	1355	1327	1519	466	439	471	9093	9333	8932	9500	10514	10199	9216	9551	9191	6951	7089	7703	3091	2935	3089	1328	1328	1224	7927	7539	7765	8429	9454	8553	9470	9679	9877	8428	8743	8347	5264	6020	6198	3796	2683	2525	4962	4398	4112	6503	6461	6416	8874	8149	8519	8115	8334	8851	8912	8813	8727	7006	7131	7395	1421	511	1666	3994	3875	3472	5681	4925	5174	7825	7699	7469	8289	6114	5685	6234	6779	6431	61	52	58
11:16:10	29.2	6629	6830	6314	4062	4129	4023	1200	1134	1238	339	382	377	185	141	205	100	114	109	8674	8812	8888	7965	7691	8333	4089	3586	3774	1022	1214	1241	358	313	331	293	278	286	9087	9608	9906	10119	10358	10240	7911	8816	8015	3780	4015	3607	1352	1343	1516	476	432	468	9137	9359	8850	9423	10470	10104	9275	9640	9268	6920	7114	7714	3132	2927	3092	1333	1359	1238	7899	7515	7764	8520	9487	8539	9436	9716	9807	8254	8695	8363	5332	6022	6317	3729	2678	2576	4950	4381	4064	6463	6461	6428	8821	8114	8693	8114	8355	8940	8803	8894	8785	7030	7250	7388	1435	518	1654	4060	3891	3420	5636	4998	5140	7853	7762	7525	8260	6145	5638	6288	6805	6447	63	61	65
11:19:10	29.2	6744	6822	6391	4058	4100	3975	1176	1119	1245	350	382	370	191	162	186	108	111	102	8685	8771	8978	7894	7840	8328	4070	3580	3773	1043	1201	1242	365	326	324	306	291	278	9169	9597	9847	10073	10245	10286	7864	8827	7993	3802	4050	3611	1349	1335	1540	471	429	473	9063	9270	8865	9514	10451	10052	9359	9592	9206	6932	7088	7634	3144	2948	3095	1332	1350	1246	7849	7564	7738	8448	9433	8628	9412	9682	9823	8311	8652	8329	5282	6032	6322	3747	2706	2538	4919	4417	4089	6549	6454	6381	8729	8115	8672	8209	8351	8891	8855	8852	8719	6940	7204	7423	1426	509	1650	4053	3900	3487	5667	5019	5120	7835	7602	7568	8312	6108	5740	6181	6860	6465	64	63	52
11:22:10	29.2	6686	6862	6417	4071	4103	3995	1209	1106	1246	350	379	363	198	143	203	107	112	103	8749	8806	8908	7845	7816	8301	4013	3561	3732	1016	1214	1243	375	326	325	309	287	283	9003	9632	9869	10027	10256	10363	7898	8818	7999	3763	4020	3637	1356	1334	1522	481	429	469	9030	9264	8859	9435	10490	10097	9334	9641	9249	6901	7086	7709	3144	2948	3139	1319	1351	1244	7886	7534	7828	8574	9506	8590	9485	9684	9803	8473	8747	8242	5323	6065	6308	3805	2731	2572	4956	4425	4081	6547	6513	6443	8865	8157	8623	8173	8255	8841	8980	8871	8715	6981	7283	7396	1428	495	1649	4048	3894	3452	5691	5058	5153	7884	7665	7558	8347	6180	5641	6233	6817	6433	66	68	61
11:25:10	29.2	6635	6791	6423	4046	4090	4011	1186	1113	1220	354	369	368	192	142	194	120	113	117	8673	8787	8979	7890	7937	8344	4068	3588	3724	1038	1217	1262	370	320	329	304	284	285	9110	9654	9918	10063	10307	10262	7800	8805	7951	3780	4022	3610	1359	1345	1536	467	430	482	9053	9228	8926	9493	10498	10033	9310	9581	9159	6880	7162	7662	3134	2945	3116	1353	1358	1245	7896	7563	7684	8428	9511	8648	9390	9753	9760	8356	8784	8346	5322	6018	6211	3754	2706	2548	4987	4433	4082	6474	6483	6440	8758	8230	8665	8254	8290	8864	8936	8886	8733	6941	7236	7376	1426	508	1672	4039	3864	3506	5762	5026	5216	7911	7680	7578	8335	6142	5687	6203	6777	6426	52	63	66
11:28:10	29.2	6635	6878	6417	4116	4074	3975	1187	1114	1243	344	375	364	190	148	187	99	112	111	8707	8716	8924	7927	7893	8375	4043	3579	3725	1050	1201	1251	376	324	330	317	292	285	9065	9551	9891	10081	10291	10244	7934	8858	8093	3738	4004	3653	1371	1326	1560	461	434	487	9087	9213	8797	9514	10526	10139	9286	9613	9211	6888	7131	7717	3164	2936	3144	1338	1343	1261	7876	7550	7747	8502	9441	8578	9487	9654	9901	8378	8856	8332	5324	6050	6260	3807	2726	2562	4980	4427	4057	6502	6478	6385	8819	8154	8559	8219	8326	8915	8966	8859	8718	7005	7215	7437	1454	518	1674	4063	3846	3506	5658	5009	5161	7846	7699	7459	8368	6097	5670	6253	6887	6447	57	67	69
11:31:10	29.2	6626	6796	6371	4011	4109	4028	1195	1101	1239	362	380	372	185	160	207	103	129	98	8664	8814	8801	7980	7823	8320	4067	3604	3746	1044	1222	1241	376	322	318	313	279	308	9126	9707	9862	10067	10286	10161	7936	8904	7969	3761	3987	3648	1372	1335	1532	491	447	489	9052	9245	8860	9515	10469	10072	9327	9689	9177	7007	7108	7752	3134	2949	3128	1358	1347	1276	7928	7614	7747	8549	9481	8654	9492	9680	9859	8439	8659	8372	5325	6042	6294	3790	2686	2573	4982	4425	4062	6560	6479	6422	8762	8147	8635	8167	8303	8984	8976	8867	8711	7026	7282	7440	1460	519	1661	4029	3897	3514	5706	5039	5143	7836	7634	7547	8377	6175	5681	6297	6838	6485	65	66	69
11:34:10	29.2	6710	6818	6442	4052	4147	4007	1180	1133	1265	350	380	355	194	143	197	106	111	111	8551	8805	8933	7963	7830	8271	4056	3601	3779	1038	1209	1250	374	323	340	316	296	293	9069	9626	9796	9994	10297	10288	7938	8839	7990	3810	4017	3640	1362	1345	1550	476	436	483	9045	9363	8941	9528	10399	10101	9302	9486	9220	6980	7109	7641	3157	2938	3147	1347	1348	1245	7939	7604	7864	8518	9480	8474	9454	9715	9936	8393	8760	8384	5327	6031	6245	3818	2685	2590	4980	4444	4120	6501	6576	6452	8805	8129	8666	8200	8346	8958	9107	8886	8817	6988	7180	7540	1454	515	1680	4032	3915	3466	5710	5051	5150	7867	7691	7549	8422	6210	5740	6231	6898	6545	63	61	56
11:37:10	29.2	6682	6763	6327	4044	4149	4003	1185	1103	1247	358	395	386	192	150	195	102	120	106	8692	8841	8953	7993	7836	8356	4066	3594	3782	1047	1242	1250	371	333	323	320	295	274	9077	9639	9849	10064	10232	10252	7925	8835	8050	3779	4061	3619	1362	1349	1537	479	429	490	9090	9246	8886	9519	10463	10114	9369	9628	9153	6913	7170	7658	3165	2948	3135	1358	1363	1268	7989	7590	7780	8480	9454	8589	9437	9688	9794	8437	8708	8401	5366	6035	6298	3815	2715	2586	5014	4408	4125	6539	6456	6464	8812	8158	8639	8246	8301	8850	9062	8878	8842	7052	7194	7472	1455	528	1685	4097	3928	3531	5654	5038	5164	7890	7734	7589	8410	6143	5671	6295	6897	6543	58	48	59
11:40:10	29.2	6746	6857	6352	4023	4141	3998	1189	1123	1249	347	379	380	197	154	197	105	119	114	8596	8799	8939	7936	7811	8253	4043	3612	3753	1050	1211	1240	381	334	332	315	301	281	9136	9607	9874	10087	10278	10125	7890	8906	7955	3770	4034	3633	1376	1339	1538	487	451	487	9069	9305	8960	9369	10503	10133	9356	9585	9069	6960	7129	7773	3172	2936	3140	1348	1364	1264	7958	7575	7787	8398	9594	8615	9433	9751	9914	8331	8736	8361	5395	6000	6339	3804	2705	2584	4972	4436	4133	6536	6433	6469	8831	8217	8659	8175	8309	8892	9013	8923	8762	7031	7271	7389	1473	519	1672	4072	3898	3540	5736	5047	5177	7895	7770	7606	8431	6213	5702	6264	6848	6471	65	64	58
11:43:10	29.2	6655	6817	6347	4076	4157	3998	1200	1106	1254	355	384	375	202	153	205	113	117	103	8648	8823	8862	8018	7855	8270	4105	3602	3736	1031	1220	1248	373	318	334	308	291	298	9123	9618	9980	10057	10275	10217	7934	8799	8029	3811	4060	3654	1373	1334	1535	505	432	480	9052	9344	8915	9561	10508	10174	9331	9633	9266	6960	7181	7710	3157	2956	3157	1362	1373	1298	7904	7530	7816	8513	9458	8665	9473	9666	9796	8355	8818	8403	5345	6038	6320	3797	2723	2601	4947	4410	4090	6523	6479	6419	8842	8193	8705	8244	8269	8999	9022	8855	8773	7065	7244	7399	1465	520	1674	4055	3942	3540	5689	5000	5172	7928	7808	7613	8374	6188	5759	6289	6827	6520	60	60	78
11:46:10	29.2	6629	6799	6374	4062	4146	4003	1196	1122	1254	361	381	377	198	161	192	112	130	117	8681	8824	8951	7840	7843	8329	4100	3632	3751	1047	1226	1233	372	336	323	310	300	295	9132	9574	9939	10139	10319	10310	7915	8862	8065	3793	4029	3659	1383	1346	1553	503	439	493	9019	9266	8836	9445	10458	10143	9345	9663	9301	6984	7146	7746	3193	2939	3139	1372	1378	1298	7917	7556	7722	8465	9510	8642	9613	9662	9858	8393	8822	8372	5366	6097	6343	3815	2726	2597	4950	4442	4076	6582	6505	6533	8867	8160	8618	8197	8383	9042	9075	8961	8769	7068	7308	7460	1464	534	1685	4064	3904	3530	5696	5029	5160	7910	7809	7645	8297	6198	5803	6270	6907	6543	56	66	66
11:49:10	29.2	6682	6804	6343	4055	4114	3983	1194	1121	1244	364	382	383	190	167	208	92	123	105	8643	8806	8974	7910	7916	8272	4062	3558	3744	1041	1227	1246	376	337	341	320	301	291	9029	9627	9850	9993	10286	10277	7879	8870	8092	3788	4064	3660	1387	1339	1563	497	449	507	9080	9283	8966	9500	10464	10183	9417	9663	9298	6940	7119	7753	3133	2946	3181	1359	1379	1283	7938	7539	7759	8462	9518	8625	9518	9754	9791	8382	8707	8455	5370	6137	6372	3805	2742	2575	4997	4436	4125	6543	6509	6497	8784	8187	8694	8158	8408	8944	9084	9003	8737	7101	7283	7523	1456	528	1685	4086	3884	3493	5733	5044	5184	7898	7750	7467	8355	6228	5742	6319	6879	6562	70	49	54
11:52:10	29.2	6691	6850	6378	4020	4110	3981	1199	1132	1260	338	386	379	193	157	212	110	114	106	8777	8781	8926	8006	7840	8264	4110	3632	3748	1031	1238	1251	375	330	344	313	301	285	9062	9553	9932	10089	10390	10383	7887	8815	8007	3764	4090	3652	1383	1344	1548	493	457	502	9023	9246	8842	9546	10450	10129	9296	9645	9193	6963	7141	7759	3151	3005	3145	1374	1377	1286	7937	7553	7774	8571	9511	8525	9566	9746	9917	8408	8804	8395	5415	6063	6319	3817	2740	2583	4928	4448	4126	6550	6465	6484	8934	8245	8613	8223	8393	8999	9117	8960	8711	7066	7263	7525	1473	542	1696	4057	3934	3539	5727	5045	5194	7911	7795	7609	8521	6251	5730	6347	6988	6495	56	57	60
11:55:10	29.2	6710	6843	6390	4037	4151	3987	1211	1127	1249	359	380	380	193	164	200	104	130	120	8695	8836	8847	7949	7826	8360	4117	3587	3793	1044	1233	1258	379	333	336	313	301	296	9057	9596	9878	10104	10309	10316	7983	8789	8068	3835	4076	3686	1391	1352	1579	491	462	496	9119	9377	8871	9503	10434	10164	9421	9701	9168	6944	7178	7765	3195	2978	3157	1375	1379	1303	7902	7506	7914	8478	9412	8633	9581	9739	9857	8369	8759	8339	5329	6074	6296	3812	2772	2636	4990	4425	4116	6501	6499	6448	8908	8251	8556	8233	8325	9002	9026	8990	8882	7073	7336	7444	1448	541	1678	4070	3920	3537	5761	4998	5212	7967	7762	7583	8386	6219	5806	6331	6855	6467	70	60	62
11:58:10	29.2	6693	6831	6428	4048	4170	4018	1197	1119	1256	351	393	379	189	157	208	112	108	111	8695	8781	8885	7956	7861	8352	4095	3594	3787	1049	1209	1253	371	326	333	318	307	297	9139	9566	9912	10085	10290	10154	7894	8914	8056	3781	4055	3667	1404	1378	1562	500	454	507	9080	9303	8877	9582	10490	10168	9325	9663	9255	6956	7183	7728	3194	2989	3174	1384	1390	1309	7981	7607	7760	8429	9466	8616	9592	9682	9812	8395	8779	8373	5354	6152	6334	3820	2752	2632	5008	4424	4114	6541	6560	6466	8842	8209	8664	8212	8453	8962	9144	8844	8840	7071	7296	7559	1471	538	1680	4094	3902	3507	5754	5032	5167	7952	7626	7619	8370	6286	5806	6342	6901	6487	67	53	59
12:01:10	29.2	6709	6833	6374	4040	4132	3995	1190	1146	1249	362	398	380	206	167	200	107	116	113	8702	8794	8966	7943	7859	8478	4086	3616	3772	1049	1221	1267	381	320	342	325	304	293	9042	9584	9880	10108	10319	10265	7900	8886	8105	3816	4010	3677	1377	1353	1576	503	453	512	9012	9313	8860	9483	10474	10099	9365	9788	9227	6916	7104	7661	3188	2949	3173	1409	1397	1306	7944	7554	7818	8480	9475	8589	9463	9652	9837	8444	8788	8354	5450	6184	6337	3803	2734	2626	4974	4442	4092	6518	6556	6437	8901	8180	8620	8292	8337	8997	8958	8944	8833	7148	7338	7455	1465	540	1688	4068	3911	3562	5783	5012	5194	7945	7833	7569	8428	6272	5762	6306	6906	6523	66	62	55
12:04:10	29.2	6698	6742	6368	4099	4157	4050	1210	1123	1276	372	389	377	191	161	199	105	114	99	8650	8809	8903	7960	7829	8303	4104	3609	3774	1041	1228	1260	372	337	335	327	301	286	9033	9628	9946	10114	10358	10207	7860	9034	8130	3826	4040	3650	1389	1353	1583	501	459	512	8965	9291	8855	9578	10358	10168	9346	9671	9317	7005	7186	7798	3163	2980	3153	1354	1380	1291	7862	7631	7728	8488	9459	8587	9527	9751	9789	8424	8780	8378	5420	6139	6346	3844	2774	2636	4942	4479	4107	6523	6510	6469	8864	8142	8746	8257	8430	8938	9004	8975	8795	7092	7308	7502	1459	528	1711	4088	3939	3544	5795	5062	5214	7958	7753	7530	8424	6273	5721	6336	6892	6529	64	48	53
12:07:10	29.2	6736	6797	6401	4082	4135	4037	1197	1117	1243	381	400	384	199	167	201	109	123	115	8607	8841	8899	7940	7763	8321	4082	3609	3783	1048	1224	1258	381	320	339	325	301	297	9135	9673	9904	10063	10348	10290	7906	8870	8091	3808	4041	3720	1396	1369	1563	502	449	501	9129	9403	8942	9488	10492	10226	9357	9657	9128	6968	7208	7801	3163	3005	3166	1405	1392	1321	7971	7569	7756	8508	9519	8592	9538	9738	9838	8382	8805	8378	5400	6160	6321	3834	2743	2633	4966	4444	4121	6488	6517	6448	8808	8131	8631	8250	8400	8976	9038	8899	8819	7132	7294	7515	1458	540	1702	4086	3943	3532	5834	5078	5234	7933	7773	7636	8398	6246	5797	6310	6927	6559	73	80	62
12:10:10	29.2	6630	6837	6336	4078	4116	4021	1199	1132	1253	357	386	386	211	162	209	103	126	125	8683	8840	8932	7914	7790	8339	4116	3623	3757	1064	1226	1253	382	339	337	324	304	295	9167	9610	9850	10084	10329	10267	7910	8857	8066	3838	4056	3687	1386	1380	1574	500	452	511	9083	9341	8909	9487	10471	10166	9380	9666	9175	6993	7160	7691	3211	3033	3182	1382	1402	1312	7917	7609	7743	8551	9528	8552	9519	9733	9810	8446	8818	8331	5434	6209	6351	3878	2775	2628	4991	4464	4111	6599	6512	6477	8843	8264	8684	8196	8372	8971	9070	8935	8899	7016	7360	7540	1487	543	1711	4093	3953	3536	5806	5064	5243	8022	7779	7571	8325	6175	5795	6293	6922	6523	64	62	62
12:13:10	29.2	6610	6834	6393	4040	4119	4031	1207	1146	1264	365	388	390	212	159	187	112	133	105	8677	8900	8896	7897	7898	8351	4085	3616	3773	1050	1216	1269	381	340	352	333	294	291	9153	9661	9868	10111	10319	10253	7849	8914	8093	3850	4053	3701	1405	1370	1568	506	465	521	9022	9354	8807	9493	10501	10166	9323	9661	9224	6984	7208	7819	3229	3018	3173	1412	1411	1328	7932	7570	7848	8589	9355	8594	9544	9811	9815	8484	8738	8465	5436	6105	6426	3821	2772	2626	5006	4437	4150	6543	6479	6475	8890	8255	8795	8268	8465	8980	9116	9029	8836	7165	7297	7557	1512	536	1689	4081	3963	3562	5766	5067	5283	7943	7722	7625	8358	6225	5765	6302	6913	6590	59	56	68
12:16:10	29.2	6715	6784	6340	4046	4121	4031	1203	1127	1253	354	409	378	199	166	203	98	122	100	8728	8785	8871	7967	7872	8315	4118	3617	3765	1058	1239	1244	387	340	344	332	312	301	9145	9653	9850	10173	10254	10359	8009	8882	8085	3787	4114	3707	1384	1380	1567	515	466	530	9028	9259	8895	9503	10447	10205	9423	9616	9225	6994	7191	7879	3222	3010	3163	1407	1413	1321	7887	7611	7794	8483	9479	8594	9544	9650	9891	8499	8707	8415	5423	6125	6393	3843	2801	2673	4991	4498	4148	6590	6459	6460	8976	8324	8699	8287	8452	8979	9058	9013	8822	7074	7371	7554	1475	545	1705	4096	3940	3596	5807	5034	5265	7979	7823	7655	8477	6283	5770	6350	7012	6587	74	63	68
12:19:10	29.2	6724	6837	6315	4037	4164	4052	1210	1113	1259	375	396	380	204	167	197	103	117	122	8718	8942	8984	7891	7964	8345	4095	3641	3802	1049	1227	1259	389	339	343	338	306	301	9099	9706	9800	10017	10292	10136	7970	8910	8117	3821	4092	3671	1398	1348	1578	508	464	521	8946	9340	8897	9431	10380	10196	9355	9593	9320	6989	7225	7796	3218	3033	3188	1371	1407	1315	7955	7565	7759	8535	9453	8649	9530	9675	9843	8493	8804	8454	5433	6153	6414	3847	2785	2685	4991	4495	4146	6562	6565	6504	8801	8292	8632	8263	8398	8909	9083	8905	8770	7082	7255	7540	1493	547	1700	4085	3943	3544	5807	5073	5192	7902	7746	7728	8397	6258	5777	6403	6971	6562	62	58	62
12:22:10	29.2	6667	6792	6353	4072	4132	4026	1208	1122	1269	371	406	391	198	165	209	107	137	103	8692	8773	8914	7968	7829	8339	4081	3622	3789	1051	1211	1271	384	338	347	333	320	309	9110	9635	9881	10100	10248	10295	7925	8960	8138	3823	4081	3723	1403	1367	1577	523	464	510	9087	9365	8844	9463	10560	10166	9358	9609	9340	7023	7210	7733	3207	2988	3214	1394	1404	1315	7906	7591	7744	8497	9480	8645	9398	9669	9800	8461	8802	8300	5399	6160	6416	3858	2786	2649	4986	4444	4091	6564	6582	6469	8819	8298	8586	8260	8362	8952	9101	8958	8958	7103	7307	7537	1490	544	1704	4125	3979	3562	5838	5076	5233	7992	7773	7609	8520	6225	5737	6328	6987	6541	62	58	64
12:25:10	29.2	6652	6806	6414	4059	4162	4028	1206	1121	1263	377	395	379	203	165	210	110	124	103	8700	8878	8898	7925	7835	8279	4101	3611	3797	1060	1228	1255	382	355	363	330	322	309	8977	9583	9870	10140	10257	10361	7901	8819	8080	3845	4081	3713	1396	1377	1615	518	475	510	9042	9337	8875	9456	10414	10114	9333	9628	9336	6996	7130	7788	3244	3023	3198	1412	1416	1313	7886	7556	7808	8545	9597	8513	9459	9820	9848	8481	8848	8431	5420	6168	6371	3848	2744	2643	4991	4460	4124	6551	6579	6447	8901	8235	8684	8303	8355	8951	9104	8934	8851	7105	7322	7611	1498	551	1703	4137	3899	3547	5779	5132	5197	8029	7780	7606	8401	6204	5790	6349	6996	6597	70	59	60
12:28:10	29.2	6699	6892	6373	4102	4171	3993	1219	1122	1252	361	385	383	192	161	207	112	123	111	8702	8837	8869	7982	7847	8334	4138	3638	3784	1057	1224	1268	389	337	343	330	303	307	9136	9581	9915	10035	10395	10217	7939	8924	8105	3826	4065	3702	1416	1375	1598	518	478	526	9058	9251	8895	9470	10464	10143	9372	9722	9178	7027	7147	7737	3230	2990	3192	1391	1413	1334	7914	7618	7762	8566	9498	8603	9513	9680	9852	8360	8843	8346	5425	6165	6349	3831	2767	2645	5001	4483	4154	6578	6502	6484	8791	8347	8683	8227	8508	9004	9133	8992	8797	7150	7395	7530	1489	573	1748	4123	3924	3582	5774	5122	5268	8029	7805	7586	8492	6273	5825	6346	6926	6530	63	59	62
12:31:10	29.2	6663	6833	6368	4082	4117	4025	1207	1142	1272	372	399	384	203	168	199	107	121	125	8673	8874	8873	7941	7831	8294	4084	3597	3786	1042	1216	1273	396	339	331	340	306	305	8991	9636	9838	10179	10366	10234	7854	8857	8000	3803	4066	3671	1408	1364	1595	531	480	526	9017	9314	8919	9549	10477	10078	9410	9635	9209	6967	7092	7757	3228	3048	3187	1416	1436	1325	7837	7558	7755	8524	9518	8611	9587	9625	9875	8489	8849	8418	5416	6113	6373	3896	2795	2683	5089	4458	4106	6588	6542	6494	8785	8226	8594	8254	8391	8869	9085	9076	8833	7080	7352	7575	1475	545	1723	4096	3954	3585	5793	5087	5263	7993	7838	7681	8423	6297	5852	6343	6954	6563	61	62	58
12:34:10	29.2	6712	6833	6419	4092	4145	4028	1188	1141	1261	370	400	385	210	158	203	103	125	113	8687	8851	8953	7994	7897	8362	4105	3608	3748	1068	1221	1265	396	345	348	335	313	303	9125	9616	9851	9939	10275	10275	7934	8888	8090	3831	4037	3652	1398	1384	1605	522	489	523	9123	9313	8848	9504	10516	10118	9338	9714	9184	7005	7240	7818	3245	3033	3244	1420	1418	1311	7893	7527	7797	8675	9456	8618	9557	9711	9879	8441	8854	8423	5440	6211	6357	3874	2764	2686	4972	4424	4108	6562	6551	6488	8903	8226	8697	8293	8478	8933	9152	9014	8911	7113	7394	7584	1495	558	1692	4094	3986	3559	5806	5066	5280	7865	7908	7622	8434	6262	5871	6370	6985	6619	64	63	60
12:37:10	29.2	6761	6825	6400	4080	4150	4004	1209	1120	1263	376	410	391	210	172	205	104	131	111	8736	8858	8823	7938	7767	8364	4131	3656	3761	1059	1233	1266	400	348	349	329	316	310	9035	9661	9909	10039	10360	10165	7895	8926	8067	3833	4107	3664	1408	1390	1592	520	475	518	9093	9306	8841	9531	10484	10119	9374	9702	9238	6949	7128	7732	3210	2979	3228	1414	1429	1336	7959	7574	7751	8436	9539	8653	9480	9737	9859	8405	8820	8513	5417	6233	6389	3859	2777	2679	5035	4479	4129	6577	6542	6489	8864	8181	8721	8218	8418	8989	9055	8984	8926	7156	7386	7609	1479	560	1713	4080	3937	3585	5779	5086	5229	7965	7758	7566	8484	6240	5818	6418	7087	6615	66	62	69
12:40:10	29.2	6654	6808	6376	4072	4130	4013	1210	1116	1274	372	405	385	205	161	215	110	120	102	8725	8734	8971	7986	7908	8322	4103	3626	3820	1068	1241	1260	392	349	349	342	308	305	9139	9637	9863	10041	10261	10319	7920	8867	8068	3803	4073	3692	1412	1384	1593	519	473	523	9047	9269	8954	9502	10454	10068	9231	9652	9258	7008	7223	7796	3203	3012	3197	1418	1435	1357	7935	7516	7748	8550	9448	8535	9509	9681	9912	8463	8800	8393	5433	6163	6333	3857	2771	2702	4986	4475	4130	6577	6523	6550	8952	8169	8841	8361	8402	8923	9064	8924	8871	7126	7388	7555	1479	553	1705	4113	3976	3571	5780	5089	5206	7972	7817	7659	8379	6347	5788	6367	6976	6579	47	63	53
12:43:10	29.2	6716	6851	6329	4032	4135	4019	1200	1115	1275	369	404	384	213	174	211	112	122	109	8675	8819	8785	7951	7768	8282	4085	3625	3784	1051	1252	1270	399	349	360	341	316	311	9133	9652	9830	10203	10426	10344	7929	8913	8060	3771	4108	3723	1415	1397	1592	532	480	531	9102	9396	8946	9466	10588	10145	9353	9597	9255	7028	7202	7843	3211	3038	3203	1407	1421	1336	7929	7591	7776	8511	9439	8624	9527	9784	9912	8537	8805	8493	5467	6169	6412	3900	2760	2674	5001	4446	4124	6534	6565	6501	8798	8174	8674	8316	8432	8920	9130	9109	8883	7118	7370	7632	1509	562	1733	4132	3982	3562	5835	5139	5221	8024	7773	7685	8526	6187	5859	6422	7079	6616	60	59	60
12:46:10	29.2	6727	6797	6413	4076	4190	3978	1209	1141	1267	370	401	389	207	166	200	109	133	101	8699	8836	8813	7937	7936	8419	4101	3612	3791	1061	1216	1270	399	346	345	351	326	309	9097	9581	9837	10099	10252	10341	7931	8882	8139	3848	4110	3680	1435	1377	1590	532	480	532	8997	9334	8890	9568	10520	10214	9307	9710	9169	7049	7302	7790	3228	3047	3227	1413	1420	1356	7907	7541	7662	8618	9468	8562	9454	9717	9810	8395	8862	8417	5435	6144	6402	3871	2810	2676	5010	4479	4115	6580	6583	6525	8861	8244	8811	8240	8493	9012	8973	9008	8883	7121	7319	7604	1494	550	1723	4073	3954	3626	5815	5078	5222	7982	7786	7687	8404	6307	5794	6420	7038	6627	66	54	66
12:49:10	29.2	6707	6834	6369	4043	4129	4003	1225	1140	1250	377	409	382	214	178	218	105	131	102	8679	8806	8924	7991	7943	8420	4107	3606	3851	1049	1242	1268	386	351	347	335	315	325	9010	9502	9897	10107	10368	10178	7938	8923	8120	3836	4066	3743	1421	1393	1600	523	494	525	9038	9347	8872	9505	10472	10167	9386	9696	9245	7020	7287	7811	3237	3036	3233	1413	1446	1339	7918	7583	7805	8456	9479	8657	9601	9771	9840	8486	8803	8439	5430	6211	6434	3859	2743	2657	5033	4437	4165	6604	6589	6525	8958	8252	8709	8208	8380	8946	9142	9027	8875	7165	7342	7588	1506	557	1719	4143	3986	3614	5798	5146	5254	7949	7801	7633	8510	6314	5792	6475	7052	6606	61	48	58
12:52:10	29.2	6677	6824	6388	4083	4132	4006	1208	1126	1265	367	416	388	216	172	215	108	108	104	8641	8886	8948	8005	7755	8402	4152	3626	3807	1066	1224	1266	404	349	360	333	331	326	9039	9601	9961	10107	10232	10281	7932	8890	8076	3842	4101	3726	1428	1393	1582	523	471	524	9076	9331	8818	9522	10492	10129	9386	9844	9243	7013	7279	7746	3200	3005	3193	1441	1447	1352	7955	7536	7810	8529	9571	8568	9540	9732	9909	8491	8812	8388	5427	6178	6399	3922	2816	2688	4971	4458	4137	6604	6554	6455	8875	8240	8606	8301	8541	9062	9110	9101	8849	7144	7348	7516	1512	564	1743	4133	3976	3578	5876	5089	5276	8117	7873	7673	8488	6294	5861	6409	7035	6602	56	76	62
12:55:10	29.2	6665	6844	6375	4059	4185	4009	1196	1112	1259	384	398	387	206	169	211	99	127	106	8697	8857	8842	7869	7876	8289	4104	3630	3800	1074	1232	1281	407	352	348	342	323	327	9139	9710	9864	9955	10384	10170	7961	8901	8091	3847	4079	3702	1410	1394	1596	539	482	530	9066	9336	8887	9558	10460	10126	9344	9610	9254	7016	7179	7870	3236	3038	3228	1438	1434	1359	7868	7584	7777	8493	9487	8603	9514	9652	9796	8490	8871	8469	5413	6161	6399	3894	2803	2712	4992	4514	4133	6524	6589	6492	8874	8174	8747	8367	8401	9031	9135	9040	8945	7176	7368	7633	1519	552	1725	4078	4034	3588	5782	5085	5270	8002	7797	7662	8454	6261	5863	6487	6971	6589	54	47	58
12:58:10	29.2	6661	6846	6369	4082	4157	4086	1216	1125	1255	369	407	388	201	163	218	105	125	114	8776	8777	8898	7916	7850	8355	4154	3657	3778	1058	1254	1258	396	337	347	342	328	310	9091	9661	9873	10119	10266	10331	7910	8851	8186	3834	4078	3727	1413	1402	1595	533	489	544	9068	9250	8858	9518	10501	10214	9344	9685	9322	7056	7246	7790	3209	3037	3217	1433	1437	1354	7921	7622	7752	8545	9496	8599	9440	9751	9949	8458	8845	8444	5460	6207	6402	3881	2802	2682	4972	4487	4083	6589	6620	6526	8905	8147	8760	8321	8386	9026	9070	9016	8864	7179	7395	7588	1502	569	1749	4126	3966	3582	5851	5070	5220	8050	7829	7716	8515	6303	5816	6420	7032	6670	57	55	57
13:01:10	29.2	6645	6858	6474	4079	4143	3980	1210	1138	1263	370	402	403	220	161	208	112	126	119	8680	8752	8904	8023	7845	8350	4128	3647	3827	1064	1232	1278	407	348	358	351	314	327	9196	9634	9877	10105	10318	10319	7987	9029	8150	3851	4083	3724	1420	1384	1605	535	489	551	9193	9335	8799	9468	10516	10203	9326	9590	9268	7089	7277	7819	3236	3048	3199	1423	1434	1358	7934	7588	7846	8597	9490	8589	9526	9781	9872	8545	8818	8447	5466	6218	6387	3871	2839	2698	5013	4486	4155	6588	6520	6535	8905	8350	8701	8210	8487	9023	9068	9039	8838	7167	7293	7598	1500	568	1722	4101	3986	3589	5814	5107	5286	8047	7798	7679	8487	6308	5777	6452	7022	6565	61	65	64
13:04:10	29.2	6674	6771	6363	4093	4102	4027	1216	1125	1253	383	410	402	202	165	225	126	135	108	8708	8798	8973	7963	7864	8308	4108	3643	3804	1058	1239	1252	398	353	350	347	323	322	9040	9608	9821	10117	10287	10125	7993	8835	8048	3880	4092	3675	1426	1386	1601	544	485	534	9013	9363	8843	9440	10501	10190	9399	9678	9308	7006	7250	7831	3194	3040	3214	1440	1428	1346	7931	7539	7768	8593	9438	8515	9446	9780	9840	8386	8827	8506	5465	6122	6369	3909	2815	2694	4989	4442	4186	6599	6520	6491	8836	8301	8747	8208	8409	9061	9001	9124	8930	7160	7274	7632	1499	568	1734	4111	3957	3586	5766	5085	5271	8060	7857	7639	8520	6262	5840	6394	6989	6654	61	53	64
13:07:10	29.2	6743	6885	6401	4026	4155	4033	1211	1153	1278	367	413	415	217	173	222	108	139	112	8599	8815	8935	8086	7800	8315	4139	3608	3765	1065	1252	1274	401	347	370	358	326	330	9022	9726	9903	9979	10330	10212	7908	8934	8051	3834	4088	3735	1417	1422	1614	538	499	542	8941	9232	8942	9544	10484	10114	9382	9680	9198	6970	7141	7806	3227	3056	3244	1422	1460	1360	7863	7555	7789	8540	9501	8584	9468	9800	9978	8471	8851	8468	5405	6182	6472	3880	2840	2692	5077	4453	4109	6614	6507	6534	8827	8257	8770	8333	8405	9030	9166	8971	8906	7210	7305	7581	1503	568	1716	4103	4038	3588	5746	5162	5322	8008	7770	7663	8516	6262	5846	6421	7039	6644	63	58	65
13:10:10	29.2	6657	6860	6420	4046	4143	4009	1221	1118	1262	377	415	385	196	168	224	111	117	112	8653	8732	8922	7869	7933	8426	4125	3602	3817	1066	1244	1277	402	353	346	346	324	327	9097	9596	9942	10007	10247	10228	7956	8933	8125	3839	4102	3735	1430	1418	1602	539	494	552	9073	9300	8841	9575	10530	10206	9422	9605	9300	7055	7250	7756	3230	3000	3222	1425	1440	1358	7913	7549	7856	8452	9431	8585	9583	9756	9876	8489	8885	8434	5486	6167	6447	3876	2804	2677	5032	4472	4169	6541	6613	6454	8895	8249	8666	8281	8384	9097	9140	9063	9050	7194	7442	7633	1514	558	1742	4142	3965	3633	5821	5125	5358	8058	7815	7670	8437	6306	5831	6492	7079	6721	70	58	66
13:13:10	29.2	6684	6772	6422	4134	4131	4073	1209	1139	1260	384	415	404	214	157	202	113	125	115	8657	8841	8970	7914	7806	8324	4129	3671	3773	1074	1249	1269	397	354	353	349	333	311	9072	9554	9866	10134	10186	10335	7964	8845	8110	3849	4087	3762	1439	1406	1623	539	492	554	9023	9339	8877	9574	10365	10176	9343	9673	9304	7010	7240	7887	3232	3058	3230	1451	1435	1383	7971	7575	7790	8547	9469	8639	9535	9764	9803	8396	8852	8518	5471	6166	6423	3892	2812	2689	5045	4468	4133	6613	6547	6516	8886	8207	8733	8350	8416	9071	9093	9007	8906	7149	7417	7670	1499	576	1728	4167	3949	3621	5808	5146	5268	8028	7886	7728	8571	6312	5878	6442	6967	6702	65	60	63
13:16:10	29.2	6726	6798	6335	4040	4188	4046	1216	1133	1277	369	408	397	223	173	225	95	124	121	8690	8741	8994	7958	7861	8303	4179	3605	3801	1069	1257	1283	395	351	360	355	333	311	9011	9720	9938	10171	10184	10220	8054	8993	8110	3872	4132	3730	1426	1420	1600	539	500	545	8945	9280	8797	9529	10435	10084	9334	9675	9306	6973	7253	7820	3241	3028	3257	1465	1440	1366	7907	7646	7762	8505	9477	8663	9537	9765	9949	8529	8769	8449	5489	6211	6422	3947	2835	2682	4985	4453	4112	6556	6596	6541	8916	8176	8812	8344	8358	8951	9168	9009	8915	7185	7374	7586	1499	576	1737	4135	3987	3623	5769	5124	5314	8057	7853	7705	8510	6358	5805	6421	7031	6699	60	67	62
13:19:10	29.2	6700	6770	6328	4086	4123	4023	1199	1149	1258	384	411	393	213	174	217	109	125	119	8689	8773	8982	7943	7837	8390	4121	3668	3814	1076	1250	1283	389	360	360	358	323	322	9061	9641	9876	10180	10216	10248	7943	8915	8082	3852	4050	3775	1418	1407	1621	540	485	544	9079	9262	8937	9558	10465	10075	9419	9673	9366	7066	7248	7828	3236	3030	3220	1459	1478	1353	7969	7616	7739	8507	9460	8514	9590	9834	9928	8420	8847	8411	5487	6216	6394	3924	2821	2714	5007	4502	4163	6547	6524	6512	8953	8206	8729	8268	8485	9104	9166	8983	8814	7258	7372	7666	1528	566	1756	4156	3980	3556	5819	5150	5258	8079	7853	7686	8535	6344	5896	6415	6992	6692	63	54	67
13:22:10	29.2	6749	6818	6381	4067	4194	4008	1213	1123	1254	375	412	394	212	160	213	125	127	120	8719	8839	8894	7952	7835	8234	4127	3634	3824	1066	1258	1277	401	353	377	353	331	328	9052	9661	9844	9969	10269	10266	7913	8906	8113	3872	4080	3735	1431	1420	1622	543	516	550	9087	9287	8922	9593	10502	10198	9453	9625	9268	7085	7255	7836	3258	3049	3243	1454	1439	1370	7894	7532	7763	8508	9592	8586	9565	9744	9880	8500	8801	8413	5484	6252	6459	3940	2823	2677	5012	4441	4154	6638	6583	6486	8933	8266	8756	8257	8448	9057	9169	9031	8965	7221	7422	7629	1494	575	1751	4137	3989	3597	5809	5154	5259	7961	7879	7592	8462	6311	5938	6438	6995	6664	49	60	46
13:25:10	29.2	6697	6842	6420	4059	4159	3992	1215	1132	1272	391	416	396	206	177	219	113	129	109	8723	8824	8942	8035	7831	8239	4126	3659	3813	1069	1244	1281	419	352	348	365	319	331	9142	9775	9791	10074	10356	10258	7961	8891	8124	3839	4084	3713	1437	1411	1635	547	489	562	9080	9238	8768	9508	10403	10075	9337	9736	9300	7040	7264	7843	3267	3035	3277	1450	1464	1388	7909	7611	7857	8547	9530	8532	9617	9658	9901	8502	8874	8471	5469	6183	6463	3916	2822	2717	5003	4435	4150	6602	6526	6616	8878	8368	8792	8227	8516	9116	9158	9043	8936	7184	7358	7678	1529	569	1761	4110	3994	3607	5896	5067	5310	8115	7826	7684	8437	6378	5863	6420	7123	6708	59	67	69
13:28:10	29.2	6672	6883	6333	4080	4121	4048	1202	1140	1267	378	421	400	209	180	203	110	128	113	8758	8809	8898	7973	7792	8406	4124	3613	3851	1073	1241	1286	399	349	363	358	316	323	9067	9624	9849	10054	10315	10282	7955	8866	8091	3905	4130	3730	1461	1395	1602	545	507	557	9082	9275	8889	9572	10478	10219	9265	9747	9280	7019	7287	7814	3259	3028	3239	1447	1449	1383	7963	7501	7744	8534	9496	8614	9498	9725	9838	8557	8833	8455	5456	6231	6377	3905	2849	2684	5001	4486	4171	6596	6533	6584	8865	8264	8703	8259	8456	9004	9170	9040	8936	7287	7394	7538	1502	576	1730	4138	4015	3596	5852	5116	5277	8071	7912	7660	8587	6312	5810	6510	7035	6706	44	71	80
13:31:10	29.2	6623	6731	6393	4085	4161	4041	1202	1153	1264	386	409	395	215	166	209	113	121	116	8661	8801	8937	7995	7904	8418	4123	3625	3807	1078	1237	1291	392	347	370	359	328	324	9006	9663	9878	10089	10217	10342	7962	8858	8168	3874	4120	3713	1437	1411	1629	553	494	562	8992	9259	8864	9476	10432	10182	9335	9670	9269	7046	7265	7816	3261	3104	3210	1434	1488	1369	7893	7513	7818	8598	9482	8684	9629	9708	9995	8502	8863	8420	5478	6179	6491	3928	2839	2743	5002	4522	4162	6604	6609	6517	8922	8239	8786	8267	8452	8939	9149	9034	8904	7276	7419	7657	1529	566	1771	4135	4024	3608	5840	5148	5313	8048	7902	7665	8523	6370	5813	6450	7048	6639	66	62	55
13:34:10	29.2	6588	6771	6324	4091	4159	4032	1201	1132	1263	386	418	398	216	173	220	109	126	112	8748	8812	8917	7914	7900	8447	4158	3641	3840	1075	1242	1286	399	363	357	349	330	330	9127	9646	9879	10053	10325	10302	7998	8898	8106	3885	4146	3743	1428	1410	1622	564	494	564	9048	9307	8932	9607	10415	10077	9456	9648	9270	7044	7276	7799	3256	3061	3284	1462	1444	1361	7871	7562	7744	8502	9458	8607	9474	9791	9940	8432	8911	8438	5496	6230	6438	3934	2829	2761	5022	4506	4154	6614	6573	6506	8959	8350	8700	8421	8438	8924	9135	9055	8949	7226	7347	7642	1520	570	1735	4160	4027	3645	5774	5134	5300	8109	7859	7701	8579	6269	5844	6437	7073	6749	66	60	56
13:37:10	29.2	6698	6790	6402	4060	4159	4047	1215	1144	1255	394	410	388	221	177	221	106	134	116	8757	8794	8978	7887	7851	8366	4162	3618	3810	1089	1241	1290	405	375	358	354	332	321	9154	9721	9763	10019	10310	10173	7990	8934	8114	3879	4090	3711	1438	1429	1617	556	509	559	9069	9222	8917	9473	10410	10114	9387	9727	9364	7051	7276	7756	3253	3104	3249	1453	1473	1364	7996	7521	7739	8510	9511	8635	9558	9785	9792	8491	8847	8434	5496	6254	6414	3968	2841	2733	5013	4518	4129	6647	6590	6553	8912	8286	8722	8230	8426	9017	9109	9032	8928	7224	7374	7635	1525	572	1760	4113	4044	3617	5829	5127	5275	7959	7911	7642	8604	6287	5853	6489	7078	6720	56	63	65
13:40:10	29.2	6642	6851	6342	4080	4153	4010	1219	1124	1267	388	408	404	210	170	214	118	130	117	8697	8732	8924	7930	7852	8329	4116	3647	3858	1082	1246	1282	417	361	360	352	335	325	9127	9615	9968	10056	10328	10283	7920	8901	8139	3825	4108	3702	1436	1409	1615	559	503	556	9020	9263	8875	9534	10428	10055	9357	9694	9151	7111	7289	7828	3272	3042	3233	1450	1456	1404	7913	7546	7843	8539	9607	8700	9531	9767	9949	8460	8828	8461	5486	6156	6390	3955	2815	2735	5039	4536	4149	6614	6593	6535	8894	8200	8704	8414	8549	9021	9103	9074	8935	7187	7439	7630	1524	578	1746	4165	3952	3660	5848	5196	5299	8080	7949	7694	8514	6292	5904	6466	7034	6728	63	57	64
13:43:10	29.2	6746	6820	6362	4105	4162	4025	1219	1140	1277	390	413	399	218	168	215	113	127	112	8709	8839	8852	7891	7820	8327	4120	3633	3785	1098	1244	1309	418	365	365	358	332	324	9027	9670	9851	10016	10348	10213	8000	8790	8126	3896	4102	3735	1449	1415	1628	563	513	561	9124	9332	8909	9500	10442	10122	9434	9686	9158	7037	7291	7775	3258	3052	3225	1472	1479	1382	7944	7651	7737	8504	9510	8682	9542	9764	9871	8495	8943	8474	5491	6197	6467	3951	2830	2698	5010	4492	4180	6665	6652	6537	8910	8327	8670	8375	8538	9024	9221	9100	8910	7208	7510	7706	1526	574	1758	4127	4013	3642	5817	5197	5292	8110	7885	7746	8526	6305	5864	6468	7097	6694	61	58	52
13:46:10	29.2	6676	6840	6466	4050	4161	4043	1214	1138	1268	377	418	408	206	174	220	100	134	117	8698	8914	8901	7924	7814	8333	4140	3625	3780	1061	1251	1275	409	358	371	356	343	322	9076	9610	9852	10061	10355	10244	7925	8992	8083	3893	4105	3731	1424	1418	1640	557	502	557	8999	9235	8975	9485	10412	10188	9379	9676	9255	7061	7255	7802	3287	3051	3238	1476	1501	1374	7987	7623	7778	8528	9495	8673	9539	9778	9950	8479	8902	8418	5520	6199	6466	3894	2835	2694	5055	4450	4145	6522	6608	6531	8941	8236	8741	8261	8544	8989	9193	9091	8970	7242	7458	7728	1527	584	1762	4117	4012	3587	5849	5104	5232	7964	7901	7638	8545	6318	5836	6549	7088	6699	61	56	61
13:49:10	29.2	6679	6847	6435	4079	4153	4052	1209	1151	1265	379	404	416	216	174	213	110	121	117	8725	8730	8821	7950	7848	8379	4157	3675	3839	1089	1259	1268	400	357	377	345	343	328	9046	9585	9835	10076	10338	10289	7981	8935	8155	3884	4104	3757	1428	1425	1617	553	504	575	9050	9364	8925	9530	10569	10184	9331	9721	9242	7076	7275	7893	3285	3048	3244	1476	1479	1397	7973	7633	7737	8554	9509	8600	9554	9775	9928	8563	8851	8454	5519	6219	6422	3919	2846	2757	5080	4445	4160	6585	6605	6534	8861	8290	8770	8310	8461	9089	9149	9078	8996	7188	7443	7687	1543	571	1737	4147	3977	3627	5809	5161	5314	8027	7917	7707	8454	6357	5972	6559	7066	6727	51	65	59
13:52:10	29.2	6707	6926	6398	4052	4174	3979	1234	1143	1272	389	406	397	217	172	214	111	123	113	8628	8819	8920	7949	7898	8392	4102	3643	3828	1071	1239	1284	416	366	367	364	340	330	9122	9560	9855	9971	10213	10341	7927	8849	8164	3876	4103	3771	1434	1428	1609	561	511	568	9085	9356	8832	9634	10468	10180	9430	9723	9272	7018	7365	7753	3269	3040	3255	1478	1455	1397	7934	7621	7778	8551	9553	8687	9603	9725	9926	8544	8872	8540	5481	6222	6452	3930	2855	2714	4989	4461	4164	6625	6564	6507	8926	8218	8776	8321	8429	9090	9140	9041	8994	7264	7444	7644	1529	571	1747	4170	4042	3655	5855	5174	5296	8066	7880	7726	8563	6397	5885	6432	7105	6659	62	61	60
13:55:10	29.2	6716	6801	6385	4091	4125	4025	1226	1136	1267	394	412	413	207	170	212	120	120	122	8710	8822	8864	7916	7864	8328	4165	3632	3830	1081	1265	1288	405	360	360	369	341	333	9117	9559	9918	10094	10253	10250	7939	8807	8082	3880	4125	3770	1449	1445	1630	547	498	564	9041	9286	8846	9471	10440	10109	9393	9727	9364	7011	7340	7894	3248	3072	3256	1467	1470	1385	7930	7651	7801	8517	9575	8616	9594	9830	9933	8555	8908	8534	5475	6192	6436	3960	2836	2737	4996	4491	4162	6601	6572	6579	8938	8310	8719	8306	8494	9030	9223	9100	8889	7216	7433	7695	1519	566	1729	4169	4045	3581	5834	5159	5292	8081	8029	7719	8540	6306	5895	6489	7092	6676	64	49	59
13:58:10	29.2	6639	6806	6342	4088	4147	4025	1223	1149	1272	391	403	403	223	180	211	109	122	117	8697	8854	8885	7989	7814	8334	4151	3653	3777	1079	1266	1295	408	373	360	359	335	344	8971	9576	9851	10028	10263	10256	7877	8953	8110	3912	4112	3729	1451	1419	1642	568	509	579	9088	9321	8918	9504	10455	10186	9291	9711	9248	7020	7327	7764	3295	3070	3246	1464	1478	1402	7908	7533	7777	8633	9512	8718	9519	9763	9924	8487	8931	8436	5477	6204	6360	3937	2847	2757	5044	4518	4198	6602	6539	6580	8962	8302	8727	8406	8558	9144	9213	9032	8885	7256	7424	7639	1530	581	1765	4153	4009	3598	5823	5125	5274	8029	7871	7689	8576	6286	5900	6457	7067	6743	67	63	62
14:01:10	29.2	6726	6830	6336	4088	4191	4014	1220	1138	1275	395	422	410	209	179	222	110	129	108	8648	8828	8871	7906	7895	8337	4130	3637	3782	1075	1248	1293	405	368	362	359	340	328	8998	9692	9884	10124	10257	10335	8037	8841	8117	3902	4170	3742	1431	1446	1612	564	515	568	9015	9334	8850	9603	10504	10201	9455	9713	9283	7125	7212	7892	3258	3073	3288	1454	1467	1385	7982	7616	7849	8549	9564	8566	9584	9742	10020	8571	8912	8514	5475	6228	6521	3951	2843	2716	5020	4500	4140	6594	6610	6501	8846	8293	8733	8343	8477	9040	9143	9110	8896	7191	7384	7730	1525	584	1769	4136	3969	3636	5870	5187	5294	8097	7893	7747	8525	6341	5957	6535	7085	6721	61	57	63
14:04:10	29.2	6641	6811	6357	4091	4173	4041	1223	1139	1294	399	421	420	218	174	220	110	127	122	8668	8809	8940	7864	7811	8436	4150	3696	3805	1086	1256	1284	416	365	367	375	349	338	9153	9640	9829	10062	10319	10211	7952	8912	8126	3891	4123	3756	1434	1432	1641	566	521	585	9068	9240	8916	9584	10484	10067	9390	9699	9259	7054	7245	7884	3289	3054	3254	1480	1497	1380	7963	7638	7742	8490	9550	8619	9560	9862	9911	8462	8875	8504	5531	6279	6404	3905	2861	2752	5036	4472	4192	6607	6562	6559	8924	8278	8790	8330	8518	8949	9141	9059	8931	7187	7474	7701	1538	576	1768	4169	3976	3623	5843	5181	5333	8122	7907	7727	8529	6334	5899	6491	7057	6706	65	59	65
14:07:10	29.2	6657	6896	6376	4066	4179	4049	1241	1154	1283	390	427	407	216	170	223	116	136	117	8701	8752	8854	7939	7811	8406	4144	3662	3797	1070	1267	1275	399	369	364	351	336	330	9082	9595	9904	10079	10302	10265	8017	8902	8151	3873	4128	3739	1459	1439	1638	562	518	571	9127	9281	8778	9534	10464	10198	9270	9653	9257	7062	7294	7886	3279	3058	3243	1466	1484	1386	7957	7627	7878	8588	9551	8702	9629	9809	9982	8628	8885	8444	5497	6227	6483	3932	2857	2751	5072	4518	4208	6590	6556	6554	8863	8310	8809	8263	8504	9041	9119	9111	8956	7262	7430	7777	1531	590	1755	4138	3994	3595	5857	5120	5325	8193	7879	7677	8578	6356	5871	6504	7108	6745	68	53	57
14:10:10	29.2	6711	6861	6379	4089	4186	4019	1210	1154	1289	377	416	399	221	174	220	112	124	117	8672	8832	8795	7923	7879	8347	4148	3645	3817	1090	1267	1281	401	359	371	364	343	331	9089	9584	9855	10087	10310	10172	7969	8900	8163	3875	4143	3748	1468	1426	1643	561	504	582	9123	9403	8932	9459	10534	10209	9486	9739	9272	7077	7281	7780	3266	3059	3252	1477	1491	1399	7995	7494	7838	8560	9510	8707	9562	9771	9890	8568	8825	8484	5482	6230	6470	3974	2841	2718	5046	4520	4160	6589	6565	6536	9021	8335	8763	8194	8412	9105	9235	9052	8887	7230	7515	7769	1538	580	1734	4155	4039	3671	5823	5161	5294	8134	7964	7707	8561	6379	5872	6530	7129	6743	64	64	63
14:13:10	29.2	6696	6809	6372	4082	4206	4036	1216	1137	1262	392	422	411	222	176	224	111	127	122	8715	8813	8888	8007	7882	8319	4114	3682	3816	1078	1255	1297	411	364	361	355	335	323	9108	9609	9844	10039	10369	10260	7959	8964	8093	3873	4138	3752	1449	1423	1648	559	520	584	9035	9343	8883	9399	10489	10238	9450	9672	9289	7139	7273	7885	3277	3086	3329	1478	1466	1405	7899	7564	7748	8559	9479	8638	9464	9735	9868	8542	8812	8489	5459	6251	6424	3962	2829	2746	5049	4512	4159	6637	6598	6606	9014	8341	8852	8347	8508	9077	9210	9156	8965	7288	7455	7660	1542	585	1746	4162	3984	3591	5817	5164	5297	8105	7762	7673	8585	6318	5927	6553	7118	6646	63	64	58
14:16:10	29.2	6725	6839	6383	4129	4222	4027	1200	1147	1272	396	422	409	221	176	215	113	129	114	8716	8758	8921	7969	7892	8374	4151	3664	3815	1074	1254	1266	408	358	368	359	330	336	9171	9632	9973	10065	10341	10212	7959	8850	8147	3891	4132	3763	1443	1432	1657	554	514	574	9013	9311	8927	9581	10428	10133	9381	9749	9261	7144	7199	7808	3249	3069	3267	1492	1483	1411	7886	7607	7780	8488	9549	8591	9558	9746	9915	8631	8950	8567	5514	6201	6485	3951	2862	2756	5043	4502	4145	6592	6551	6502	8934	8302	8793	8385	8470	9043	9219	9035	9027	7302	7505	7695	1540	585	1750	4164	4031	3615	5827	5154	5299	7980	7870	7734	8532	6393	5855	6494	7093	6712	58	58	59
14:19:10	29.2	6731	6903	6350	4061	4183	4022	1207	1135	1280	401	420	424	213	177	223	116	129	109	8743	8811	8868	7922	7869	8308	4171	3664	3857	1090	1257	1281	411	371	372	368	349	335	9085	9720	9878	10039	10282	10262	7936	8916	8128	3818	4114	3762	1450	1436	1640	568	526	577	9104	9297	9017	9488	10428	10184	9381	9684	9352	7072	7295	7808	3266	3067	3276	1483	1494	1396	7935	7661	7841	8460	9444	8675	9540	9710	9909	8523	8853	8571	5567	6237	6489	3962	2857	2763	5048	4485	4167	6636	6560	6515	8944	8291	8853	8302	8464	9060	9121	9086	8909	7303	7462	7689	1535	587	1756	4133	4018	3624	5929	5162	5304	8135	7893	7707	8590	6366	5872	6481	7132	6702	54	67	59
14:22:10	29.2	6681	6774	6388	4099	4156	4027	1212	1151	1280	398	424	418	213	176	214	106	128	116	8686	8847	8849	7957	7799	8355	4141	3634	3829	1080	1267	1271	408	374	371	364	339	334	8997	9632	9782	10040	10407	10205	7966	8897	8018	3876	4158	3794	1450	1425	1649	567	525	578	9163	9271	8929	9441	10424	10157	9391	9760	9257	7036	7244	7846	3300	3036	3244	1476	1486	1418	7885	7548	7873	8527	9493	8638	9600	9719	9901	8497	8838	8553	5465	6206	6411	3967	2839	2754	5058	4435	4202	6592	6583	6560	9002	8312	8798	8332	8523	9021	9140	9126	9069	7222	7544	7701	1537	582	1750	4169	4005	3673	5884	5133	5351	8138	7902	7678	8511	6337	5952	6487	7075	6753	61	59	58
14:25:10	29.2	6692	6837	6401	4119	4148	4058	1220	1142	1275	381	426	414	225	175	224	105	118	120	8606	8781	8937	8015	7875	8326	4158	3690	3846	1096	1268	1285	415	376	376	370	344	345	9042	9682	9858	10099	10265	10251	7998	9014	8256	3879	4144	3756	1454	1426	1643	569	521	575	9086	9351	8849	9555	10404	10225	9439	9807	9206	7103	7273	7859	3284	3084	3265	1485	1494	1417	7965	7665	7755	8529	9499	8649	9562	9791	10035	8543	8900	8522	5567	6280	6523	3984	2877	2735	5018	4523	4177	6575	6629	6526	8900	8282	8756	8282	8465	9095	9158	9104	9039	7274	7468	7766	1547	599	1760	4183	4036	3657	5839	5136	5293	8089	7922	7660	8546	6353	5900	6467	7094	6676	65	67	49
14:28:10	29.2	6675	6800	6393	4103	4134	4009	1197	1165	1271	393	421	411	227	171	233	115	134	119	8774	8820	8921	7991	7870	8368	4064	3671	3826	1082	1251	1304	422	370	375	362	344	336	9085	9596	9797	10100	10317	10250	7934	8925	8069	3874	4119	3781	1461	1421	1636	569	528	586	9054	9285	8821	9460	10403	10112	9326	9630	9264	7121	7276	7907	3313	3101	3285	1485	1483	1405	7909	7564	7835	8516	9460	8585	9579	9727	9957	8458	8835	8530	5530	6211	6438	3940	2869	2752	5085	4489	4177	6588	6606	6579	8951	8260	8749	8274	8378	8985	9066	9032	9056	7171	7431	7706	1542	581	1763	4136	4001	3641	5845	5151	5303	8103	7911	7732	8593	6264	5909	6563	7152	6739	58	62	63
14:31:10	29.2	6712	6824	6320	4080	4151	4060	1217	1134	1281	386	413	412	205	183	231	114	134	113	8715	8814	8796	7973	7855	8316	4156	3681	3851	1097	1258	1290	417	364	376	368	353	335	9048	9647	9854	10023	10210	10188	8095	8964	8169	3913	4093	3710	1427	1462	1633	571	523	587	9113	9293	8927	9506	10399	10162	9454	9609	9219	7053	7292	7893	3295	3102	3279	1477	1467	1432	7859	7607	7794	8567	9562	8676	9538	9832	9947	8503	8894	8456	5488	6298	6500	3940	2872	2766	5037	4537	4201	6642	6650	6607	8966	8378	8769	8372	8484	9057	9203	9101	9034	7255	7468	7635	1520	590	1753	4155	4042	3618	5873	5137	5286	8027	7935	7776	8534	6324	5879	6512	7124	6743	66	51	59
14:34:10	29.2	6637	6816	6419	4101	4158	4033	1222	1136	1269	401	423	411	214	177	220	125	133	119	8629	8753	8890	7974	7895	8354	4142	3666	3840	1084	1248	1299	410	362	374	367	336	329	9090	9681	9911	10090	10185	10253	8028	8858	8107	3881	4146	3784	1456	1425	1645	580	515	571	8991	9287	8823	9488	10439	10167	9413	9789	9326	7097	7372	7840	3292	3087	3272	1495	1485	1406	7884	7676	7744	8591	9541	8540	9563	9764	9988	8443	8867	8521	5511	6277	6430	3990	2862	2760	5041	4527	4150	6627	6530	6607	8922	8233	8703	8348	8370	8960	9194	9036	8920	7293	7495	7729	1542	585	1761	4170	4039	3633	5868	5155	5280	8130	7901	7737	8648	6328	5951	6527	7126	6830	56	53	52
14:37:10	29.2	6611	6790	6368	4053	4154	4046	1228	1160	1274	384	417	429	215	168	234	110	137	115	8712	8808	8952	7924	7869	8347	4130	3657	3822	1091	1252	1289	413	378	368	374	343	335	9067	9562	9876	10110	10295	10337	8017	8897	8103	3824	4097	3783	1467	1448	1629	574	515	587	9020	9267	8962	9500	10548	10280	9450	9672	9231	7062	7219	7794	3290	3101	3291	1488	1497	1411	7956	7647	7764	8466	9492	8608	9715	9776	9967	8592	8842	8474	5445	6303	6506	3972	2849	2757	5014	4491	4160	6629	6642	6528	8980	8266	8735	8350	8508	9072	9153	9031	8990	7241	7471	7657	1537	589	1770	4228	4035	3623	5869	5201	5312	8088	7934	7727	8547	6345	5954	6534	7182	6688	64	67	68
14:40:10	29.2	6685	6861	6342	4055	4177	4018	1214	1118	1283	393	417	411	223	180	223	111	130	120	8745	8804	8904	7942	7826	8290	4123	3713	3810	1089	1261	1300	410	360	369	367	350	329	9086	9713	9763	10030	10280	10264	7978	9002	8130	3915	4142	3765	1464	1425	1642	582	536	585	9040	9343	8800	9479	10392	10161	9331	9680	9325	7071	7296	7811	3309	3119	3297	1504	1499	1410	7874	7587	7778	8557	9557	8653	9547	9742	9867	8553	8812	8513	5500	6231	6549	3980	2871	2787	5025	4482	4137	6599	6510	6593	8999	8314	8799	8356	8499	9017	9181	9111	8983	7229	7492	7718	1539	595	1771	4173	4045	3658	5884	5184	5353	8127	7933	7791	8618	6370	5980	6505	7143	6758	67	68	59
14:43:10	29.2	6709	6808	6409	4123	4186	4038	1222	1143	1265	394	419	417	217	181	228	109	131	95	8680	8787	8883	7864	7882	8329	4158	3675	3854	1075	1274	1295	418	374	384	364	351	337	9003	9644	9934	9918	10226	10320	8030	8860	8158	3884	4179	3768	1437	1437	1653	565	533	576	9023	9279	8812	9529	10308	10187	9365	9746	9205	7062	7299	7901	3263	3114	3270	1520	1507	1402	7933	7598	7758	8541	9509	8577	9452	9677	9921	8532	8948	8507	5473	6292	6484	3979	2901	2750	5014	4470	4168	6527	6564	6503	8873	8263	8803	8274	8486	9150	9263	9113	8947	7369	7436	7718	1532	599	1775	4157	4060	3612	5880	5189	5228	8138	7976	7724	8581	6342	6018	6522	7073	6760	78	48	56
14:46:10	29.2	6710	6837	6417	4065	4161	4031	1216	1159	1270	396	420	400	209	161	231	116	134	109	8709	8731	8873	7980	7820	8325	4132	3667	3876	1075	1268	1301	413	373	373	364	353	351	9028	9553	9937	10124	10223	10310	8001	8982	8057	3885	4081	3754	1475	1431	1634	577	512	582	9029	9205	8872	9531	10475	10229	9347	9666	9214	7114	7320	7831	3314	3105	3293	1497	1514	1412	7929	7564	7826	8466	9512	8518	9525	9763	9863	8561	8848	8498	5525	6272	6452	3954	2884	2757	5036	4463	4172	6618	6561	6550	8919	8225	8710	8372	8548	8978	9244	9086	9033	7263	7382	7646	1547	607	1769	4177	4061	3657	5946	5191	5303	8131	7927	7696	8528	6414	5945	6528	7152	6730	64	59	57
14:49:10	29.2	6764	6827	6357	4103	4150	4052	1239	1149	1285	385	408	413	228	175	227	111	127	111	8685	8736	8881	7945	7840	8353	4107	3654	3830	1086	1243	1304	413	373	379	376	344	342	9067	9644	9916	10039	10335	10193	8063	8895	8128	3854	4150	3734	1463	1443	1654	579	524	588	9049	9298	8931	9437	10510	10171	9381	9642	9240	7048	7281	7857	3306	3076	3306	1497	1499	1423	7931	7592	7832	8567	9422	8620	9615	9821	9912	8540	8848	8467	5524	6252	6438	4015	2875	2770	5055	4440	4224	6536	6573	6541	8950	8255	8830	8312	8484	8962	9153	9083	9018	7205	7560	7766	1566	587	1768	4141	4026	3654	5871	5210	5346	8123	7818	7694	8678	6382	5892	6533	7108	6794	53	67	58
14:52:10	29.2	6657	6809	6428	4113	4165	4027	1209	1138	1282	413	425	414	209	178	230	101	137	121	8628	8804	8990	7952	7862	8219	4190	3614	3794	1083	1267	1310	428	368	371	373	351	338	9038	9688	9801	10019	10201	10260	8046	8918	8171	3898	4167	3781	1456	1467	1654	587	521	580	9106	9341	8859	9618	10484	10186	9386	9777	9260	7092	7257	7899	3301	3092	3278	1503	1485	1406	7878	7603	7768	8575	9576	8611	9568	9757	9811	8629	8991	8500	5581	6246	6503	3987	2868	2759	4995	4456	4145	6575	6547	6609	9011	8340	8760	8427	8447	9087	9333	9038	9038	7257	7530	7769	1547	593	1755	4185	4040	3637	5924	5189	5326	8113	7921	7705	8603	6446	5933	6583	7083	6797	57	60	63
14:55:10	29.2	6731	6820	6373	4084	4170	4053	1226	1170	1297	382	425	410	216	184	229	112	128	121	8614	8795	8803	7903	7908	8334	4146	3704	3876	1076	1248	1292	428	375	384	368	355	345	9036	9596	9936	10069	10193	10292	7958	8935	8064	3879	4122	3748	1452	1437	1641	579	531	592	8944	9359	8930	9532	10499	10038	9390	9576	9153	7018	7279	7890	3300	3075	3240	1497	1501	1423	7873	7655	7854	8525	9601	8685	9542	9715	9886	8578	8873	8565	5521	6273	6471	3937	2868	2766	5083	4503	4185	6599	6577	6562	8963	8273	8762	8323	8508	9014	9174	9159	8941	7279	7455	7710	1523	595	1766	4151	4063	3685	5888	5168	5308	8145	7966	7715	8495	6415	5888	6529	7126	6697	64	52	60
14:58:10	29.2	6670	6880	6431	4086	4152	4011	1248	1127	1282	391	425	417	226	175	234	112	125	108	8670	8777	8824	7925	7848	8289	4161	3632	3806	1083	1257	1309	418	377	378	372	345	344	9002	9521	9793	10056	10234	10216	7986	8935	8124	3867	4108	3780	1473	1458	1624	582	525	591	9066	9251	8802	9429	10419	10231	9423	9700	9220	7100	7291	7823	3294	3077	3287	1476	1510	1411	7935	7560	7763	8569	9487	8651	9510	9830	9958	8660	8816	8534	5477	6276	6458	4020	2869	2742	5005	4498	4149	6675	6584	6544	9060	8237	8832	8313	8509	9074	9111	9118	9016	7336	7437	7737	1548	599	1777	4166	4022	3636	5853	5137	5362	8106	7952	7702	8618	6376	5930	6576	7107	6804	67	64	68
15:01:10	29.2	6744	6771	6349	4111	4156	3994	1211	1149	1288	386	426	417	214	173	219	112	125	112	8655	8834	8930	7961	7871	8280	4168	3661	3828	1094	1263	1290	425	374	383	386	355	352	9055	9498	9835	10017	10393	10226	7866	8947	8124	3889	4141	3752	1471	1441	1646	587	525	581	9077	9158	8817	9444	10316	10175	9328	9684	9247	7087	7322	7827	3278	3093	3264	1491	1496	1407	7980	7593	7773	8561	9526	8597	9473	9829	9933	8543	8937	8445	5493	6232	6490	3934	2848	2777	5030	4506	4178	6612	6567	6522	8937	8276	8773	8303	8527	9072	9125	9100	8935	7275	7512	7683	1530	593	1776	4154	4027	3626	5880	5232	5314	8153	7887	7741	8589	6421	5942	6579	7107	6713	71	62	53
15:04:10	29.2	6713	6806	6413	4087	4211	4055	1205	1146	1278	393	413	412	226	193	219	117	126	111	8738	8825	8980	7920	7806	8321	4165	3670	3788	1093	1257	1303	413	380	382	375	345	339	8979	9616	9892	10027	10310	10110	8042	8980	8136	3940	4126	3745	1459	1426	1636	594	539	588	9029	9190	8900	9500	10452	10093	9383	9782	9241	7118	7257	7909	3328	3073	3295	1508	1507	1427	7915	7640	7809	8544	9545	8639	9644	9819	9917	8646	8981	8528	5523	6296	6499	4014	2879	2772	5057	4470	4174	6644	6573	6523	8887	8371	8800	8355	8408	9073	9144	9140	8990	7238	7472	7753	1524	593	1784	4158	4010	3609	5871	5122	5298	8083	7956	7758	8541	6337	5961	6455	7094	6728	66	58	65
15:07:10	29.2	6658	6776	6350	4062	4213	4004	1237	1144	1274	399	413	408	227	181	222	110	128	120	8653	8785	8927	7868	7816	8366	4150	3674	3834	1073	1257	1307	416	374	378	371	339	336	9020	9657	9873	10050	10253	10216	8039	8815	8109	3879	4126	3756	1445	1448	1648	578	530	585	9040	9385	8826	9557	10468	10178	9333	9804	9312	7049	7321	7920	3307	3079	3278	1519	1495	1430	7932	7644	7717	8507	9430	8515	9509	9775	9889	8530	8876	8564	5548	6266	6561	3973	2896	2770	5011	4509	4169	6607	6537	6569	8884	8375	8728	8304	8513	9140	9232	9162	9051	7216	7441	7712	1541	595	1780	4163	3994	3654	5816	5152	5298	8071	7831	7687	8553	6381	5978	6596	7059	6751	65	64	68
15:10:10	29.2	6674	6773	6410	4120	4162	4057	1241	1158	1266	392	429	419	221	184	221	107	145	118	8779	8869	8803	8009	7880	8378	4190	3666	3791	1108	1251	1310	427	364	379	366	360	349	9076	9678	9823	10080	10243	10272	8031	8764	8131	3909	4097	3742	1481	1445	1628	583	534	594	9151	9300	8878	9503	10568	10128	9386	9653	9248	7114	7322	7861	3298	3116	3309	1510	1509	1432	7939	7624	7715	8465	9510	8636	9539	9729	9857	8569	9033	8530	5506	6240	6504	3979	2901	2783	5093	4516	4170	6585	6514	6583	8994	8310	8741	8394	8507	9096	9199	9069	9014	7266	7482	7655	1534	601	1774	4115	4033	3633	5900	5173	5323	8051	7877	7812	8647	6322	5909	6498	7147	6738	51	49	61
15:13:10	29.2	6689	6812	6383	4075	4202	4026	1219	1175	1276	403	416	408	216	173	221	106	134	113	8694	8882	8835	7943	7807	8415	4188	3660	3798	1095	1265	1303	428	376	373	393	346	355	9051	9659	9832	10078	10394	10300	7992	8883	8164	3907	4113	3744	1468	1433	1653	584	542	599	9110	9299	8814	9487	10464	10178	9377	9718	9336	7055	7269	7781	3288	3111	3287	1514	1508	1440	7941	7561	7826	8558	9604	8610	9559	9741	10022	8462	8878	8546	5545	6344	6473	3994	2899	2768	5001	4467	4191	6617	6542	6516	8934	8306	8716	8354	8569	9125	9225	9144	8906	7289	7519	7752	1524	595	1765	4185	4015	3633	5957	5165	5359	8085	7930	7720	8634	6438	5971	6523	7145	6710	69	57	59
15:16:10	29.2	6702	6822	6360	4087	4150	4049	1210	1142	1270	397	422	413	231	177	229	118	129	112	8653	8704	8906	7958	7833	8421	4156	3671	3862	1086	1257	1296	431	374	390	373	354	351	9004	9535	9902	9951	10272	10247	8024	8848	8063	3847	4167	3798	1486	1455	1654	582	534	583	9019	9220	8917	9499	10445	10213	9352	9713	9307	7046	7343	7908	3266	3079	3303	1493	1503	1426	7888	7634	7746	8480	9620	8557	9520	9872	9875	8545	8842	8510	5565	6249	6489	3974	2876	2755	5035	4506	4172	6673	6492	6609	9065	8348	8733	8270	8454	9052	9243	9126	9048	7294	7375	7771	1544	600	1773	4159	4037	3631	5960	5153	5340	8068	7881	7674	8586	6384	5960	6533	7173	6704	58	59	69
15:19:10	29.2	6708	6801	6404	4067	4171	4018	1222	1149	1275	403	419	408	222	178	227	104	131	117	8726	8810	8813	7863	7849	8331	4150	3661	3835	1087	1250	1299	421	376	374	372	358	353	9076	9564	9833	10140	10281	10269	8052	8923	8123	3921	4140	3769	1480	1477	1661	578	532	599	9135	9224	8896	9471	10462	10189	9499	9713	9314	7067	7193	7837	3273	3107	3322	1489	1508	1418	7934	7624	7789	8518	9481	8595	9658	9714	9898	8583	8951	8571	5577	6296	6515	4010	2852	2765	5046	4534	4218	6627	6611	6495	9011	8324	8868	8365	8434	9048	9218	9143	8980	7255	7518	7734	1563	596	1775	4184	4048	3669	5928	5139	5341	8096	7851	7754	8566	6410	5972	6489	7150	6788	75	60	64
15:22:10	29.2	6690	6821	6391	4091	4141	4000	1218	1158	1267	394	425	420	224	182	233	119	135	113	8706	8877	8784	7976	7867	8297	4152	3670	3824	1101	1257	1296	417	370	384	374	356	359	9053	9549	9942	10031	10298	10086	8072	8918	8209	3858	4102	3749	1446	1453	1663	596	531	592	9136	9204	8884	9537	10467	10109	9442	9711	9229	7047	7340	7952	3272	3082	3298	1502	1524	1429	7965	7610	7832	8494	9522	8547	9528	9782	9863	8530	8861	8530	5590	6329	6585	4005	2863	2763	5019	4494	4172	6592	6497	6545	8935	8375	8802	8338	8441	9134	9107	9145	8998	7214	7516	7762	1539	601	1780	4171	4051	3620	5897	5201	5345	8090	7889	7744	8643	6347	5962	6480	7220	6781	59	70	53
15:25:10	29.2	6714	6747	6383	4079	4180	4051	1223	1176	1285	387	436	419	217	164	218	103	130	128	8755	8791	8873	7908	7863	8343	4168	3646	3813	1095	1277	1314	420	378	376	374	361	360	9047	9687	9899	10018	10314	10139	7983	8945	8083	3867	4199	3795	1472	1434	1674	596	535	591	9038	9207	8876	9470	10437	10239	9455	9824	9262	7102	7312	7797	3292	3073	3300	1503	1508	1450	7949	7624	7716	8569	9550	8664	9644	9753	9907	8600	8926	8488	5551	6204	6462	3983	2904	2762	5033	4468	4202	6705	6585	6631	9011	8370	8763	8387	8486	9157	9236	9154	8959	7248	7488	7760	1532	585	1773	4200	4038	3627	5868	5153	5318	8163	7989	7693	8565	6414	5931	6519	7155	6805	66	65	57
15:28:10	29.2	6761	6807	6358	4069	4163	4073	1246	1151	1279	402	432	408	222	178	226	101	149	113	8617	8783	8799	7957	7797	8289	4111	3676	3803	1109	1277	1288	425	379	383	375	346	340	9130	9577	9959	10156	10334	10160	8033	8883	8226	3922	4145	3766	1481	1473	1654	588	532	608	8982	9266	8992	9505	10470	10171	9417	9778	9301	7029	7296	8005	3312	3088	3295	1489	1489	1430	7909	7640	7846	8474	9506	8633	9592	9762	10034	8526	8889	8486	5526	6258	6487	3973	2894	2761	5073	4554	4189	6679	6587	6521	8929	8351	8648	8304	8577	9012	9157	9114	9070	7286	7505	7741	1554	599	1800	4162	4029	3608	5850	5201	5310	8092	7944	7778	8651	6438	5934	6541	7147	6774	61	63	65
15:31:10	29.2	6698	6760	6350	4103	4164	4028	1226	1119	1292	401	423	406	220	183	227	108	144	119	8762	8784	8896	7921	7922	8290	4125	3680	3871	1097	1275	1300	430	372	382	371	350	357	9049	9532	9861	9998	10375	10099	8013	8927	8135	3932	4153	3772	1472	1466	1669	587	532	581	9073	9302	8922	9523	10351	10169	9472	9695	9248	7133	7302	7877	3286	3138	3281	1505	1504	1430	8003	7601	7780	8579	9511	8613	9466	9764	9928	8512	8983	8486	5506	6317	6533	3940	2904	2784	5055	4490	4140	6573	6524	6497	9007	8376	8744	8372	8522	9084	9171	9195	8971	7287	7539	7872	1547	585	1790	4175	4027	3673	5933	5156	5296	8146	7973	7768	8533	6360	5957	6527	7138	6749	64	57	58
15:34:10	29.2	6609	6857	6354	4053	4159	4057	1203	1148	1277	389	422	413	226	178	235	110	126	118	8639	8855	8978	7995	7881	8384	4126	3694	3816	1095	1297	1303	416	382	373	368	355	349	9032	9644	9823	10026	10273	10179	8044	8887	8172	3905	4107	3775	1467	1450	1660	589	538	601	9088	9249	8902	9586	10529	10214	9303	9607	9304	7054	7366	7861	3296	3088	3283	1516	1505	1457	7905	7545	7726	8513	9590	8621	9438	9763	9890	8518	8932	8556	5477	6310	6498	3971	2922	2764	5065	4482	4176	6598	6596	6573	8928	8236	8749	8352	8573	9047	9233	9128	9088	7258	7486	7731	1537	599	1783	4203	4066	3623	5924	5218	5307	8064	7930	7706	8651	6343	5954	6523	7192	6739	62	58	81
15:37:10	29.2	6676	6817	6359	4057	4158	4034	1234	1157	1281	404	425	428	221	183	234	115	129	107	8594	8739	8901	7947	7821	8344	4142	3647	3834	1099	1274	1295	431	386	379	387	368	360	9100	9596	9907	10144	10340	10310	7985	8848	8097	3899	4208	3828	1476	1445	1667	594	530	592	9081	9286	8919	9478	10492	10104	9442	9686	9311	7084	7270	7896	3299	3115	3308	1519	1517	1435	7946	7614	7788	8548	9566	8628	9586	9763	9924	8569	8902	8522	5519	6261	6470	3989	2918	2757	5078	4506	4190	6594	6612	6575	8959	8329	8819	8405	8481	9183	9221	9129	8982	7282	7534	7753	1557	606	1782	4204	4047	3638	5922	5184	5261	8170	7941	7743	8588	6415	5948	6505	7092	6729	63	59	68
15:40:10	29.2	6695	6828	6367	4097	4142	4049	1225	1143	1283	392	422	413	218	179	238	109	130	109	8691	8724	9005	7856	7867	8365	4138	3664	3856	1090	1286	1281	428	378	376	384	362	352	9047	9588	9883	10010	10293	10165	7897	8899	8170	3909	4134	3777	1479	1461	1665	590	549	599	8989	9311	8839	9516	10491	10148	9425	9805	9293	7097	7327	7904	3301	3128	3328	1509	1525	1416	7942	7562	7724	8563	9567	8678	9535	9800	9918	8580	8898	8488	5534	6316	6532	3954	2909	2795	5042	4555	4183	6636	6605	6456	8942	8275	8740	8320	8512	9064	9169	9082	8962	7307	7410	7700	1553	606	1792	4194	3970	3638	5874	5174	5357	8191	7990	7713	8604	6427	5965	6524	7145	6792	59	55	59
15:43:10	29.2	6639	6783	6359	4126	4184	4056	1216	1136	1266	405	434	417	221	189	230	110	134	126	8647	8727	8897	7956	7886	8322	4160	3628	3859	1075	1268	1303	427	387	382	378	362	351	9138	9596	9866	10022	10339	10207	7948	8934	8120	3940	4171	3765	1471	1444	1658	592	536	608	9130	9227	8896	9519	10399	10138	9341	9679	9222	7093	7352	7933	3365	3079	3298	1518	1493	1423	7956	7622	7752	8555	9440	8697	9622	9783	9910	8528	8822	8497	5540	6249	6497	3968	2882	2741	5008	4531	4242	6666	6662	6607	8941	8293	8789	8331	8505	9020	9235	9172	9038	7237	7508	7767	1541	597	1753	4187	4054	3620	5889	5248	5288	8210	7987	7763	8636	6367	5962	6491	7184	6755	55	47	58
15:46:10	29.2	6778	6798	6360	4071	4174	4017	1239	1171	1280	390	409	420	218	185	228	107	130	118	8691	8749	8854	7979	7848	8318	4126	3709	3805	1094	1275	1300	423	388	395	370	362	348	9075	9571	9902	9938	10215	10333	8079	8924	8104	3902	4129	3775	1497	1443	1655	610	537	596	9072	9231	8819	9460	10414	10222	9313	9734	9395	7137	7326	7899	3303	3091	3300	1495	1518	1427	7915	7649	7800	8484	9637	8653	9575	9819	9985	8511	8936	8468	5497	6332	6388	4001	2876	2756	5109	4509	4229	6635	6524	6571	8892	8268	8846	8353	8528	9020	9203	9088	8945	7312	7474	7777	1567	591	1755	4203	4027	3647	5888	5148	5363	8166	7978	7735	8551	6394	5908	6550	7174	6841	53	54	57
15:49:10	29.2	6620	6796	6332	4053	4185	4054	1231	1134	1301	396	421	424	218	186	234	117	131	103	8615	8688	8866	7928	7809	8334	4115	3620	3788	1098	1271	1300	414	393	392	374	362	351	9000	9655	9873	10122	10320	10179	8077	8985	8120	3907	4142	3773	1476	1483	1660	590	549	601	8990	9345	8889	9617	10391	10167	9332	9769	9297	7174	7319	7971	3327	3075	3321	1518	1515	1438	8034	7572	7825	8555	9506	8565	9477	9815	9949	8605	8809	8575	5542	6292	6528	4011	2888	2789	5057	4548	4210	6589	6601	6563	9033	8271	8829	8402	8473	9063	9188	9117	8992	7281	7542	7726	1545	604	1773	4142	4030	3652	5857	5158	5381	8120	7934	7735	8685	6429	5952	6604	7242	6838	69	58	55
15:52:10	29.2	6698	6864	6395	4083	4136	4054	1216	1152	1274	389	433	439	230	176	222	112	125	115	8657	8808	8917	7998	7785	8287	4174	3625	3808	1090	1253	1317	433	377	383	390	360	356	9016	9664	9956	9972	10242	10217	7956	8934	8199	3926	4158	3765	1476	1470	1660	594	547	598	9019	9308	8909	9662	10384	10213	9388	9702	9208	7131	7374	7819	3295	3103	3278	1517	1533	1441	7917	7619	7774	8526	9568	8672	9583	9809	9922	8560	9037	8488	5547	6266	6584	3965	2908	2778	5064	4486	4178	6580	6617	6566	8934	8286	8764	8246	8564	9006	9276	9149	9007	7274	7493	7712	1546	594	1787	4217	4038	3628	5886	5217	5340	8222	7899	7797	8621	6450	5958	6557	7159	6796	48	62	66
15:55:10	29.2	6654	6782	6332	4066	4161	4037	1215	1158	1278	413	417	425	226	172	225	116	134	106	8697	8823	8883	7906	7892	8348	4152	3662	3813	1090	1253	1295	431	388	382	370	351	345	9106	9527	9796	10007	10311	10160	8024	8905	8196	3900	4157	3792	1459	1466	1674	603	536	609	9056	9301	8886	9543	10487	10255	9447	9646	9264	7129	7357	7916	3281	3137	3284	1522	1511	1433	7876	7622	7824	8524	9391	8561	9633	9801	9978	8607	8959	8520	5555	6274	6561	4020	2890	2778	5057	4470	4250	6642	6650	6578	8945	8340	8829	8381	8584	9079	9353	9111	9002	7297	7512	7826	1536	598	1802	4218	4071	3640	5787	5169	5324	8119	7891	7698	8620	6375	5950	6493	7188	6793	62	54	66
15:58:10	29.2	6678	6817	6399	4108	4134	4049	1209	1153	1291	397	424	423	229	184	217	110	130	121	8622	8714	8930	7955	7864	8349	4139	3669	3844	1101	1266	1307	424	384	371	395	358	347	9057	9563	9832	10093	10291	10261	7943	8823	8183	3926	4132	3785	1462	1465	1673	598	549	615	9096	9246	8995	9441	10475	10160	9299	9774	9244	7019	7291	7879	3254	3125	3316	1518	1491	1430	7927	7620	7759	8568	9545	8678	9535	9736	9982	8613	8879	8610	5595	6328	6555	3990	2889	2805	5071	4464	4217	6620	6654	6557	8962	8412	8756	8291	8495	9059	9231	9147	8978	7265	7490	7829	1553	607	1780	4170	4066	3675	5820	5230	5376	8280	7985	7809	8519	6405	5977	6572	7170	6750	55	65	56
16:01:10	29.2	6733	6814	6356	4098	4160	4009	1223	1139	1288	408	418	406	216	185	216	119	133	105	8673	8770	8881	7901	7914	8273	4183	3706	3872	1091	1278	1297	444	381	383	395	358	355	9111	9522	9838	10031	10319	10242	8022	8953	8121	3903	4150	3734	1470	1479	1667	597	553	596	9013	9176	8864	9545	10383	10026	9331	9723	9273	7092	7347	7877	3296	3078	3295	1520	1510	1434	7930	7542	7796	8554	9580	8585	9569	9837	9969	8557	8833	8496	5533	6257	6496	4013	2894	2786	5031	4542	4193	6668	6609	6543	8892	8355	8760	8363	8456	9029	9188	9176	8975	7312	7549	7803	1560	593	1774	4184	4043	3658	5890	5191	5346	8153	8041	7724	8707	6345	6016	6603	7156	6809	66	51	64
16:04:10	29.2	6627	6830	6385	4111	4218	4069	1223	1160	1280	410	427	419	207	181	229	113	137	124	8672	8813	8822	7929	7879	8397	4144	3694	3813	1108	1269	1306	430	387	364	393	355	355	9053	9491	9799	10065	10282	10198	7893	9057	8189	3927	4133	3774	1474	1474	1666	600	541	603	9020	9241	8845	9515	10365	10104	9415	9609	9244	7153	7291	7901	3331	3112	3288	1513	1531	1444	7993	7577	7796	8635	9500	8729	9483	9797	9873	8590	8943	8423	5484	6257	6522	4002	2878	2781	4998	4488	4160	6653	6617	6526	8929	8333	8697	8369	8518	9072	9191	9056	9052	7380	7523	7734	1541	605	1803	4183	4063	3643	5862	5189	5295	8117	7966	7781	8593	6408	6017	6597	7090	6817	65	62	68
16:07:10	29.2	6702	6767	6504	4040	4177	4005	1227	1130	1284	416	433	410	229	181	234	112	116	124	8692	8687	8935	7873	7876	8320	4145	3681	3807	1098	1290	1304	424	373	371	379	360	356	9131	9578	9868	10090	10239	10185	8079	8862	8143	3908	4185	3798	1483	1466	1683	591	547	609	9104	9337	8834	9525	10486	10158	9376	9618	9261	7120	7301	7896	3282	3092	3314	1523	1511	1453	7815	7624	7733	8606	9511	8636	9586	9812	9830	8650	8894	8573	5565	6333	6555	3990	2914	2770	5067	4491	4214	6604	6571	6503	8916	8186	8785	8373	8536	9098	9295	9026	8943	7247	7508	7805	1566	596	1758	4177	4003	3641	5949	5163	5312	8119	7972	7687	8564	6415	6007	6601	7128	6836	64	66	67
16:10:10	29.2	6696	6865	6345	4087	4171	4045	1225	1157	1285	399	425	423	222	186	234	112	136	107	8718	8782	8845	7918	7891	8302	4115	3692	3845	1084	1258	1299	431	378	382	386	354	350	9045	9555	9880	10024	10381	10219	7993	8924	8154	3883	4175	3761	1486	1460	1647	591	546	607	9114	9323	8838	9449	10504	10139	9390	9703	9247	7104	7264	7923	3303	3151	3299	1502	1514	1436	7912	7594	7758	8467	9432	8654	9591	9795	9959	8578	8858	8510	5560	6298	6557	3995	2914	2800	4995	4498	4185	6602	6530	6574	8994	8326	8779	8381	8454	8995	9189	9094	8935	7322	7487	7779	1556	591	1760	4193	4080	3643	5966	5140	5291	8047	7830	7780	8636	6446	5977	6532	7156	6785	59	52	66
16:13:10	29.2	6666	6832	6364	4072	4187	4067	1213	1151	1290	399	436	403	221	180	230	117	145	120	8644	8743	8901	7985	7841	8321	4143	3666	3849	1096	1268	1324	428	384	391	373	358	368	8979	9671	9893	9988	10252	10178	7984	8952	8135	3908	4192	3788	1463	1465	1677	611	541	605	9036	9337	8919	9447	10396	10179	9342	9573	9312	7112	7345	7873	3289	3108	3304	1490	1507	1439	7929	7507	7798	8538	9597	8600	9454	9829	9961	8651	8805	8479	5556	6279	6542	3993	2925	2795	5006	4492	4161	6559	6643	6586	8967	8372	8842	8442	8491	9135	9172	9181	9056	7272	7556	7780	1545	600	1772	4134	4054	3682	5909	5193	5316	8124	7900	7769	8608	6453	6018	6539	7221	6743	62	60	76
16:16:10	29.2	6706	6805	6364	4082	4167	4069	1226	1151	1313	413	429	421	221	181	225	114	131	118	8648	8769	8898	8000	7838	8366	4164	3685	3849	1082	1272	1307	440	397	370	386	352	363	9122	9522	9833	10066	10311	10229	7990	8937	8207	3890	4173	3762	1467	1458	1680	605	563	593	8982	9213	8833	9501	10514	10154	9415	9677	9319	7039	7302	7882	3311	3111	3287	1543	1513	1426	7968	7582	7727	8635	9543	8603	9628	9837	10016	8529	8824	8554	5504	6268	6489	4007	2874	2800	5058	4504	4148	6588	6572	6546	8940	8306	8755	8327	8551	9192	9172	9145	9019	7325	7451	7784	1556	603	1767	4196	4044	3652	5916	5208	5370	8087	7951	7673	8555	6423	5964	6573	7134	6762	58	45	65
16:19:10	29.2	6652	6770	6347	4090	4191	4060	1225	1132	1290	402	423	427	225	180	230	118	126	107	8760	8724	8925	7963	7874	8427	4157	3691	3859	1102	1266	1292	436	377	376	371	356	353	9062	9556	9818	10057	10293	10152	8081	8896	8134	3888	4150	3768	1481	1469	1666	593	551	613	9077	9352	8839	9577	10440	10100	9354	9732	9314	7128	7285	7881	3306	3127	3332	1516	1529	1446	7931	7607	7734	8550	9448	8662	9630	9770	9990	8522	8944	8502	5490	6260	6551	3992	2912	2812	5088	4470	4172	6644	6615	6477	8919	8409	8805	8368	8544	9149	9152	9172	9059	7262	7458	7774	1566	594	1772	4190	4050	3692	5828	5138	5331	8124	7858	7836	8641	6487	5969	6528	7133	6752	60	64	76
16:22:10	29.2	6685	6787	6340	4093	4175	4011	1224	1136	1288	398	437	438	228	189	220	115	136	107	8668	8818	8896	7872	7872	8320	4166	3624	3835	1084	1282	1307	430	386	380	389	366	347	9031	9558	9812	10104	10261	10255	8033	8922	8202	3924	4219	3751	1486	1470	1668	595	548	618	9056	9346	8964	9511	10468	10105	9523	9726	9243	7133	7321	7899	3319	3102	3284	1523	1510	1446	7958	7702	7857	8582	9493	8683	9614	9737	9910	8565	8896	8550	5536	6248	6532	3989	2868	2793	5047	4555	4152	6624	6542	6479	8921	8307	8690	8343	8554	9016	9269	9090	9035	7338	7495	7791	1556	585	1787	4186	4036	3628	5909	5163	5328	8123	7949	7748	8587	6346	5913	6536	7167	6811	73	63	70
16:25:10	29.2	6644	6749	6384	4128	4154	4046	1248	1146	1271	396	422	422	219	180	220	107	140	109	8648	8724	8876	7978	7882	8395	4139	3686	3841	1103	1273	1303	434	388	389	400	360	349	8964	9607	9756	10046	10258	10265	8013	8870	8060	3884	4183	3781	1473	1453	1671	595	537	613	9039	9185	8910	9579	10581	10101	9391	9701	9297	7104	7326	7864	3301	3079	3283	1513	1535	1469	7903	7626	7853	8538	9481	8598	9472	9758	9777	8540	8936	8538	5578	6209	6497	3998	2922	2788	5075	4494	4159	6653	6631	6567	9029	8333	8773	8405	8594	9083	9186	9051	8990	7339	7495	7765	1551	603	1768	4219	4026	3651	5889	5245	5317	8197	7937	7814	8628	6440	5923	6528	7192	6732	70	68	72
16:28:10	29.2	6733	6796	6353	4064	4161	4070	1236	1164	1279	414	432	427	228	175	239	120	130	118	8606	8816	8801	7971	7834	8281	4174	3691	3837	1108	1264	1302	430	399	374	381	362	357	8948	9682	9760	10096	10221	10165	7965	8928	8134	3919	4170	3755	1475	1471	1666	612	555	606	9061	9262	8817	9508	10324	10223	9494	9637	9358	7114	7319	7953	3315	3119	3302	1519	1533	1407	7909	7604	7778	8584	9543	8628	9598	9854	9927	8546	8817	8520	5573	6312	6531	3997	2897	2782	5039	4513	4193	6624	6628	6544	8869	8313	8792	8355	8557	9112	9167	9085	8986	7297	7521	7790	1552	599	1783	4176	3999	3663	5841	5276	5299	8092	7950	7820	8578	6384	6010	6581	7143	6748	58	55	70
16:31:10	29.2	6706	6760	6337	4058	4125	4030	1223	1155	1273	406	436	424	224	173	229	114	124	112	8656	8788	8857	7877	7808	8355	4128	3672	3811	1103	1264	1294	444	386	396	375	346	369	8997	9645	9868	10032	10384	10240	8059	8840	8091	3917	4130	3772	1501	1452	1670	602	549	616	9071	9196	8894	9600	10347	10157	9308	9829	9290	7078	7340	7857	3298	3120	3316	1516	1527	1461	7896	7552	7867	8496	9459	8574	9556	9891	9892	8539	8882	8518	5531	6286	6502	4023	2883	2767	5056	4537	4189	6703	6488	6588	8975	8305	8799	8345	8545	9103	9193	9096	9010	7310	7524	7745	1548	590	1782	4191	4077	3639	5959	5148	5380	8213	8003	7735	8571	6492	5949	6610	7210	6774	64	60	66
16:34:10	29.2	6679	6814	6353	4096	4135	4086	1228	1156	1281	401	432	428	229	186	240	119	123	123	8628	8697	8901	7995	7836	8382	4168	3661	3835	1093	1262	1280	429	382	383	385	363	360	9059	9606	9908	9983	10315	10144	7929	8790	8121	3879	4164	3802	1468	1472	1673	594	544	600	8985	9234	8767	9428	10439	10147	9329	9776	9347	7119	7290	7856	3323	3073	3294	1533	1521	1436	7974	7563	7770	8509	9561	8630	9467	9797	9939	8665	8822	8487	5574	6304	6528	3966	2918	2787	5057	4534	4225	6628	6538	6572	8927	8283	8824	8387	8402	9055	9337	9125	8932	7301	7507	7723	1554	600	1795	4165	4030	3624	5933	5147	5374	8146	7886	7769	8628	6483	5978	6550	7218	6788	67	63	54
16:37:10	29.2	6729	6708	6423	4089	4176	4037	1233	1143	1277	383	425	417	229	184	233	113	126	105	8726	8717	8847	7937	7801	8277	4164	3681	3829	1093	1271	1281	441	383	384	391	372	353	9098	9552	9861	10005	10312	10299	8016	8891	8090	3900	4183	3805	1481	1446	1650	613	571	625	9055	9240	8875	9562	10475	10183	9492	9738	9312	7064	7325	7956	3319	3125	3320	1513	1514	1449	7956	7624	7771	8551	9538	8604	9573	9835	9934	8601	8925	8511	5604	6270	6520	3978	2925	2789	5079	4507	4166	6640	6643	6578	8989	8291	8668	8503	8580	9193	9200	9162	8966	7415	7484	7728	1562	618	1787	4229	4045	3643	5891	5229	5309	8106	7965	7786	8585	6426	5994	6624	7151	6879	65	60	59
16:40:10	29.2	6675	6838	6418	4049	4197	4035	1217	1157	1280	408	425	423	211	189	224	111	129	125	8630	8752	8794	7957	7859	8369	4174	3676	3825	1098	1278	1291	436	392	385	376	355	371	9074	9601	9945	10046	10256	10222	7849	8962	8163	3913	4146	3800	1498	1452	1674	601	550	619	9009	9349	8914	9477	10517	10251	9400	9758	9246	7090	7399	7891	3295	3112	3294	1525	1497	1441	7881	7599	7769	8567	9594	8643	9597	9861	9974	8557	9029	8590	5515	6352	6525	4025	2916	2793	4969	4496	4219	6614	6610	6595	8978	8373	8838	8330	8489	9005	9116	9146	8965	7365	7492	7754	1550	613	1794	4166	4057	3675	5869	5204	5369	8089	7922	7791	8554	6392	6010	6537	7161	6787	64	80	63
16:43:10	29.2	6671	6730	6448	4102	4149	4055	1223	1148	1297	396	429	421	232	185	223	115	138	117	8638	8773	8843	7948	7814	8263	4185	3658	3856	1109	1284	1314	441	386	381	383	367	364	9078	9564	9772	10091	10260	10189	7966	8880	8223	3888	4180	3809	1492	1450	1669	605	560	612	9049	9207	8832	9506	10417	10138	9483	9739	9272	7066	7345	7889	3288	3106	3341	1532	1509	1445	7920	7623	7733	8386	9506	8712	9629	9852	9938	8542	8897	8562	5566	6381	6484	4011	2925	2790	5084	4495	4202	6525	6619	6576	8926	8340	8883	8334	8493	9165	9300	9102	9039	7313	7518	7728	1563	603	1784	4211	4044	3691	5797	5193	5353	8154	7974	7793	8580	6475	5963	6530	7220	6858	64	55	62
16:46:10	29.2	6710	6785	6375	4067	4184	4064	1215	1137	1282	411	435	431	225	185	224	116	130	113	8712	8743	8952	7969	7886	8322	4152	3667	3839	1106	1261	1301	422	388	379	383	359	358	9036	9689	9884	10042	10307	10164	7980	8937	8126	3886	4156	3773	1483	1469	1683	593	551	614	9040	9248	8876	9521	10428	10202	9341	9727	9281	7080	7365	7933	3328	3089	3323	1524	1519	1460	7877	7610	7861	8525	9497	8637	9660	9870	9986	8562	8934	8500	5542	6389	6539	3974	2890	2814	5057	4470	4226	6668	6646	6454	9022	8266	8771	8389	8496	9055	9205	9232	9052	7325	7599	7802	1544	610	1783	4156	4033	3630	5874	5201	5389	8079	7943	7789	8599	6364	5986	6460	7119	6821	63	58	68
16:49:10	29.2	6673	6823	6396	4122	4181	4013	1245	1147	1282	416	431	425	236	186	230	121	128	119	8745	8784	8783	8039	7802	8409	4169	3670	3869	1085	1268	1321	435	394	386	385	359	372	9031	9639	9758	9985	10199	10186	8121	8896	8205	3915	4154	3763	1490	1483	1658	594	563	598	9132	9271	8895	9493	10485	10185	9376	9751	9290	7169	7322	7889	3305	3139	3342	1527	1512	1461	7959	7558	7734	8596	9498	8645	9533	9793	9929	8528	8930	8512	5553	6284	6546	3980	2898	2808	5002	4475	4220	6694	6631	6519	8967	8322	8839	8350	8523	9096	9220	9158	8946	7282	7513	7807	1553	620	1786	4150	4078	3686	5880	5214	5335	8107	7970	7826	8525	6442	6010	6550	7180	6835	59	60	59
16:52:10	29.2	6666	6788	6328	4093	4219	4015	1226	1145	1276	389	433	437	223	176	227	112	126	108	8640	8717	8760	7931	7762	8425	4151	3671	3815	1114	1285	1305	437	382	388	392	361	362	9105	9558	9840	10031	10232	10114	8011	8873	8167	3898	4156	3773	1492	1459	1669	597	558	623	9009	9269	8861	9555	10454	10108	9404	9712	9245	7106	7332	7904	3311	3138	3324	1511	1527	1460	7964	7569	7753	8591	9448	8682	9566	9794	9988	8651	8958	8599	5563	6336	6465	4027	2915	2788	5038	4528	4209	6586	6565	6578	8990	8316	8743	8400	8555	9073	9144	9179	9007	7278	7569	7787	1568	614	1805	4234	4076	3691	5911	5216	5324	8138	8039	7698	8712	6454	5969	6602	7195	6798	63	61	64
16:55:10	29.2	6707	6885	6407	4100	4168	4050	1221	1157	1265	406	442	432	219	181	234	116	141	131	8573	8774	8944	7922	7822	8255	4168	3681	3836	1099	1281	1279	449	386	400	406	373	355	8998	9626	9820	10076	10238	10176	7989	8922	8143	3883	4132	3786	1505	1482	1676	613	551	599	9023	9229	8918	9528	10380	10205	9499	9667	9286	7195	7348	7877	3337	3113	3301	1556	1525	1477	7873	7644	7842	8478	9607	8580	9509	9738	9999	8598	9040	8528	5571	6333	6470	3976	2954	2789	5024	4468	4173	6593	6600	6565	8960	8325	8782	8380	8514	9094	9162	9092	8903	7285	7547	7759	1542	614	1785	4210	4063	3647	5904	5164	5360	8202	8005	7851	8682	6445	6010	6598	7181	6816	47	55	69
16:58:10	29.2	6624	6879	6364	4110	4164	4074	1217	1158	1268	399	436	438	211	188	241	103	149	115	8583	8767	8931	7905	7835	8315	4163	3696	3835	1102	1266	1305	437	391	386	387	361	372	9033	9578	9941	10016	10285	10202	8072	8892	8120	3906	4153	3828	1507	1457	1669	599	559	617	8902	9459	8833	9511	10459	10223	9406	9660	9310	7117	7321	7903	3328	3093	3303	1511	1539	1453	7970	7617	7717	8611	9562	8557	9584	9805	10040	8646	8778	8547	5565	6336	6526	3989	2903	2791	5050	4507	4194	6573	6519	6532	8976	8375	8784	8382	8469	9057	9301	9235	9062	7367	7480	7727	1547	612	1796	4235	4062	3677	5906	5214	5401	8109	7992	7794	8613	6415	5974	6594	7188	6761	59	56	54
17:01:10	29.2	6645	6760	6353	4062	4170	4053	1237	1175	1304	412	439	421	230	181	238	103	135	120	8636	8794	8898	7950	7904	8327	4126	3698	3830	1104	1295	1320	430	401	389	394	357	351	9156	9538	9854	9985	10270	10234	8010	9000	8130	3899	4189	3770	1469	1474	1667	607	549	624	9061	9257	8879	9468	10350	10209	9407	9689	9336	7116	7335	7961	3349	3122	3331	1537	1528	1441	7926	7663	7828	8601	9699	8600	9561	9827	9839	8462	8912	8578	5567	6312	6532	4041	2902	2826	5065	4506	4174	6606	6590	6605	8899	8334	8782	8274	8504	9034	9360	9192	9087	7339	7550	7791	1553	604	1780	4238	4094	3705	5889	5202	5385	8104	7897	7782	8668	6420	5996	6641	7126	6773	68	62	66
17:04:10	29.2	6655	6850	6424	4111	4189	4032	1226	1137	1296	390	422	416	225	180	241	107	138	113	8675	8762	8834	7862	7902	8379	4071	3702	3848	1093	1275	1294	425	397	395	393	364	359	9078	9642	9788	10032	10330	10181	7977	9002	8133	3918	4109	3786	1476	1469	1670	606	566	616	8982	9343	8933	9467	10520	10212	9444	9731	9267	7113	7377	7965	3319	3127	3296	1544	1523	1444	8022	7607	7825	8608	9475	8614	9602	9752	10029	8601	8862	8545	5500	6271	6549	3998	2895	2785	5033	4518	4182	6601	6603	6629	8960	8288	8781	8359	8442	9051	9258	9172	9090	7374	7558	7806	1547	608	1777	4198	4051	3680	5947	5187	5379	8169	8019	7714	8567	6436	5947	6607	7159	6843	59	59	67
17:07:10	29.2	6676	6746	6347	4075	4168	4035	1244	1150	1264	402	433	420	241	178	213	105	139	123	8747	8783	8893	7891	7775	8376	4149	3684	3833	1107	1291	1282	438	386	398	386	369	360	9078	9606	9839	10061	10424	10024	7978	8937	8105	3852	4156	3821	1477	1469	1665	600	547	610	9104	9212	8952	9472	10473	10145	9448	9745	9276	7117	7352	7952	3297	3100	3327	1521	1531	1454	7892	7602	7784	8597	9375	8638	9525	9827	9865	8576	8835	8548	5567	6315	6567	4025	2935	2779	5098	4524	4226	6663	6627	6559	8973	8303	8816	8285	8634	9058	9248	9116	8958	7383	7512	7760	1562	602	1806	4179	4050	3658	5906	5250	5341	8182	7924	7707	8725	6468	5966	6579	7237	6785	62	63	61
17:10:10	29.2	6711	6837	6416	4093	4186	4047	1206	1167	1283	389	434	420	230	180	234	112	130	115	8671	8780	8845	7983	7874	8280	4142	3697	3835	1085	1276	1306	460	391	411	395	346	364	9010	9564	9817	9978	10240	10134	8005	8900	8155	3914	4167	3769	1478	1456	1697	618	555	634	9070	9251	8882	9499	10382	10199	9391	9647	9280	7149	7316	7829	3320	3118	3306	1547	1503	1449	7886	7570	7795	8592	9434	8645	9635	9732	9930	8552	8901	8467	5537	6299	6608	3984	2960	2821	5049	4540	4160	6573	6623	6617	8971	8293	8874	8373	8542	9133	9346	9169	9058	7300	7509	7867	1560	612	1786	4213	4056	3648	5836	5250	5302	8130	7994	7727	8662	6402	5931	6630	7205	6885	64	65	58
17:13:10	29.2	6624	6841	6373	4070	4179	4053	1226	1167	1294	399	437	429	221	188	223	109	122	124	8650	8800	8857	7945	7771	8393	4137	3729	3841	1098	1281	1310	449	390	388	387	377	357	9091	9680	9937	10056	10387	10189	8020	8836	8185	3953	4172	3785	1484	1461	1694	608	561	622	9041	9344	8883	9510	10485	10102	9426	9737	9262	7138	7293	7937	3341	3121	3318	1544	1546	1452	7927	7607	7829	8609	9508	8630	9602	9776	9981	8586	8990	8472	5583	6328	6535	4021	2886	2789	5051	4502	4236	6600	6589	6624	8972	8298	8923	8415	8576	9101	9207	9176	9037	7391	7512	7760	1545	603	1803	4172	4056	3657	5929	5223	5331	8190	7976	7763	8592	6399	5933	6632	7208	6860	67	65	64
17:16:10	29.2	6684	6814	6368	4110	4141	4051	1252	1155	1283	411	436	423	236	182	233	111	135	120	8737	8747	8937	7929	7832	8324	4128	3664	3854	1114	1289	1325	435	379	388	377	364	360	9074	9679	9817	10101	10315	10138	8070	8990	8096	3908	4161	3816	1501	1479	1653	609	553	615	9132	9250	8945	9510	10450	10141	9346	9722	9262	7234	7402	7939	3328	3135	3348	1523	1535	1469	7935	7649	7884	8565	9481	8710	9531	9829	9974	8548	8948	8525	5591	6278	6550	3994	2932	2822	5046	4533	4171	6608	6596	6594	9044	8390	8723	8332	8545	9156	9335	9219	9030	7324	7526	7743	1567	602	1812	4196	4071	3694	5896	5194	5312	8169	7953	7751	8684	6397	5997	6538	7181	6807	77	46	58
17:19:10	29.2	6676	6798	6412	4055	4152	4027	1238	1153	1286	399	431	429	225	177	232	112	130	115	8781	8740	8904	7950	7922	8342	4131	3656	3836	1106	1278	1323	440	401	389	397	373	356	9053	9648	9822	10213	10328	10153	8051	8893	8184	3904	4170	3820	1483	1441	1673	614	567	627	9062	9295	8901	9589	10407	10194	9375	9821	9246	7070	7321	7953	3315	3075	3350	1534	1533	1450	8002	7609	7794	8527	9497	8651	9499	9764	10061	8542	9002	8516	5546	6267	6496	4040	2922	2829	5064	4470	4179	6620	6623	6565	8888	8333	8824	8402	8508	9165	9177	9136	9012	7374	7505	7792	1559	603	1786	4203	4045	3696	5884	5217	5364	8199	8003	7794	8642	6474	5985	6594	7198	6879	62	53	69
17:22:10	29.2	6680	6754	6373	4105	4133	4074	1236	1145	1275	413	442	423	232	182	237	121	134	116	8678	8849	8932	7932	7720	8453	4170	3677	3822	1093	1275	1319	434	387	381	389	362	366	8978	9514	9847	10004	10210	10139	8025	8895	8181	3906	4155	3783	1484	1461	1688	602	549	611	9075	9256	8829	9592	10308	10201	9543	9721	9340	7129	7283	7908	3331	3112	3343	1536	1538	1452	7939	7591	7786	8491	9566	8608	9658	9822	10011	8671	8916	8452	5566	6320	6547	4031	2935	2826	4996	4492	4182	6672	6593	6584	8899	8314	8757	8321	8484	8993	9177	9031	8966	7376	7526	7743	1560	601	1784	4209	4103	3663	5918	5159	5341	8143	7969	7847	8571	6406	5989	6629	7174	6783	56	57	71
17:25:10	29.2	6639	6785	6370	4097	4211	4045	1228	1161	1270	407	420	414	233	182	227	111	128	120	8722	8829	8877	8007	7753	8434	4141	3664	3859	1090	1271	1314	449	387	389	384	372	358	9097	9640	9940	10047	10315	10155	8027	9030	8209	3914	4114	3824	1496	1476	1686	599	568	618	9057	9318	8987	9486	10430	10169	9377	9616	9319	7145	7351	7878	3342	3110	3325	1547	1529	1464	7959	7652	7803	8496	9466	8673	9663	9891	9958	8579	8853	8453	5588	6294	6545	4018	2962	2775	5035	4554	4188	6604	6512	6532	8906	8376	8833	8459	8616	9103	9214	9157	8987	7316	7513	7852	1584	621	1797	4210	4058	3668	5928	5233	5342	8173	7948	7737	8615	6394	6006	6617	7214	6857	59	54	73
17:28:10	29.2	6699	6850	6434	4050	4177	4044	1228	1154	1279	415	432	416	233	185	237	115	127	113	8574	8755	8846	7894	7904	8349	4124	3666	3825	1098	1281	1328	438	384	400	390	365	361	9079	9589	9825	10102	10341	10136	8064	8933	8091	3897	4168	3783	1502	1476	1649	611	549	608	9013	9315	8829	9477	10478	10191	9452	9756	9309	7062	7310	7944	3323	3109	3326	1518	1543	1457	7983	7598	7783	8631	9569	8587	9489	9835	9932	8553	8835	8553	5550	6319	6546	4005	2914	2807	5061	4502	4207	6613	6599	6580	8959	8357	8815	8371	8553	9109	9274	9121	9048	7290	7584	7801	1560	611	1799	4225	4125	3650	5901	5173	5404	8222	7922	7781	8567	6427	6005	6569	7236	6846	62	49	56
17:31:10	29.2	6574	6805	6444	4087	4187	4040	1222	1149	1280	394	430	438	232	194	225	124	133	111	8644	8723	8892	7920	7825	8414	4145	3675	3809	1108	1281	1295	442	385	383	389	374	358	9121	9606	9878	10025	10324	10158	7995	8920	8236	3899	4182	3797	1506	1456	1678	601	553	614	9078	9170	8910	9414	10439	10172	9457	9653	9416	7103	7374	7901	3356	3118	3314	1515	1541	1441	7953	7628	7859	8528	9483	8592	9549	9843	9863	8598	8943	8533	5545	6303	6581	4021	2916	2835	5072	4498	4221	6638	6587	6579	8847	8347	8860	8407	8536	9136	9290	9151	9025	7324	7589	7794	1588	613	1792	4192	4058	3675	5967	5153	5372	8164	7976	7706	8661	6377	5940	6643	7270	6804	52	55	59
17:34:10	29.2	6649	6758	6361	4118	4170	4032	1247	1142	1280	399	430	431	229	175	231	112	131	118	8659	8773	8748	7982	7905	8333	4145	3699	3872	1080	1297	1303	434	396	390	393	360	365	8999	9672	9863	10000	10292	10376	8046	8852	8205	3899	4184	3748	1477	1465	1684	614	553	623	8968	9379	8861	9536	10435	10226	9377	9644	9331	7103	7348	7882	3306	3118	3309	1543	1547	1447	7932	7683	7839	8586	9521	8672	9676	9798	10010	8530	8963	8543	5517	6333	6565	4001	2935	2776	5054	4541	4157	6648	6591	6593	8960	8234	8863	8423	8514	9141	9261	9246	9076	7364	7583	7798	1561	611	1815	4202	4042	3652	5891	5155	5408	8150	7962	7730	8670	6414	6032	6566	7148	6866	63	62	60
17:37:10	29.2	6634	6749	6352	4062	4159	4018	1204	1169	1296	403	416	415	228	189	235	115	125	125	8614	8749	8858	7937	7846	8387	4192	3678	3823	1106	1276	1322	451	375	387	382	357	362	8990	9642	9927	10000	10297	10083	7948	8887	8160	3937	4199	3747	1501	1471	1693	613	548	617	9048	9320	8904	9452	10495	10178	9456	9827	9274	7152	7338	7881	3306	3140	3325	1529	1534	1464	7891	7666	7764	8525	9498	8653	9553	9768	9881	8548	9009	8519	5549	6310	6485	4022	2940	2809	5078	4483	4158	6624	6626	6581	9009	8285	8805	8427	8600	9090	9165	9196	8950	7317	7558	7877	1560	605	1791	4205	4019	3643	5963	5173	5342	8075	7970	7798	8579	6443	5977	6574	7165	6813	63	58	61
17:40:10	29.2	6666	6754	6356	4071	4170	4027	1240	1137	1281	412	428	419	230	180	231	108	120	104	8693	8856	8879	7959	7878	8403	4208	3676	3841	1106	1290	1310	447	391	379	399	377	366	9119	9688	9830	9993	10216	10158	8022	8971	8081	3909	4163	3798	1483	1475	1675	601	560	623	9019	9340	8901	9594	10317	10238	9445	9844	9416	7161	7388	8028	3318	3116	3332	1521	1535	1471	7891	7570	7817	8581	9576	8674	9553	9705	9987	8562	8856	8596	5583	6281	6527	4014	2890	2783	5094	4517	4159	6670	6643	6522	8950	8287	8824	8360	8517	9102	9261	9217	9119	7319	7531	7823	1580	594	1788	4187	4064	3668	5940	5185	5377	8145	8038	7752	8547	6447	6003	6608	7226	6851	48	65	58
17:43:10	29.2	6668	6801	6347	4049	4154	4032	1233	1144	1280	410	430	435	218	185	241	119	141	115	8663	8799	8843	7901	7886	8323	4172	3698	3855	1097	1275	1322	443	393	401	386	371	369	9079	9669	9787	10114	10407	10255	7962	8982	8106	3929	4172	3849	1482	1480	1691	607	560	624	9059	9305	9001	9525	10459	10206	9464	9736	9415	7092	7403	7969	3296	3137	3336	1526	1537	1458	7939	7577	7809	8650	9477	8598	9560	9722	9869	8514	8916	8594	5591	6313	6546	3995	2936	2780	5022	4518	4221	6647	6593	6548	8960	8292	8724	8377	8545	9134	9220	9133	9091	7370	7573	7824	1567	614	1800	4198	4046	3661	5903	5212	5326	8187	7954	7734	8612	6402	6027	6597	7195	6839	52	70	67
17:46:10	29.2	6685	6802	6472	4094	4164	4043	1243	1152	1285	404	425	421	233	187	233	108	129	123	8565	8762	8917	7989	7803	8374	4201	3695	3866	1099	1280	1306	448	389	389	394	367	363	8950	9540	9763	10110	10354	10218	8108	8957	8153	3931	4176	3757	1501	1468	1667	602	559	634	9064	9193	8955	9574	10456	10267	9482	9627	9359	7160	7361	7925	3319	3123	3333	1548	1519	1465	7922	7570	7749	8561	9531	8613	9548	9776	9964	8640	8969	8561	5494	6248	6552	4052	2904	2801	5037	4529	4138	6621	6609	6574	8914	8365	8683	8307	8489	9179	9225	9137	9049	7312	7539	7757	1579	613	1799	4237	4048	3634	5925	5194	5392	8138	7925	7770	8773	6414	5980	6499	7156	6862	62	61	57
17:49:10	29.2	6743	6835	6394	4085	4162	4000	1225	1156	1281	392	422	428	232	187	234	122	136	128	8694	8732	8812	7938	7834	8344	4187	3695	3899	1098	1278	1306	438	387	397	391	352	372	9035	9608	9869	10072	10233	10130	8084	8949	8115	3926	4140	3796	1514	1450	1683	616	568	614	8903	9313	8876	9533	10430	10244	9409	9703	9319	7007	7301	7839	3332	3085	3315	1518	1542	1454	7922	7563	7818	8452	9508	8647	9679	9732	9930	8673	8958	8541	5579	6233	6462	4037	2925	2779	5065	4559	4193	6631	6627	6591	8993	8352	8760	8386	8528	9193	9318	9239	9104	7371	7569	7814	1588	608	1782	4203	4049	3659	5918	5148	5331	8157	8002	7807	8633	6416	5991	6603	7214	6838	61	53	62
17:52:10	29.2	6650	6860	6295	4072	4211	4031	1221	1161	1293	411	432	428	223	192	230	110	124	114	8735	8817	8838	7990	7823	8436	4137	3674	3866	1091	1270	1294	433	396	380	385	364	370	9123	9581	9855	10051	10302	10199	8113	8928	8178	3968	4214	3814	1499	1476	1667	608	560	619	9027	9286	8912	9498	10355	10313	9429	9630	9262	7160	7350	7886	3338	3097	3297	1540	1536	1463	7947	7640	7774	8600	9571	8686	9581	9769	9958	8518	8902	8565	5555	6297	6630	4012	2921	2834	4998	4498	4197	6633	6509	6594	8952	8384	8748	8470	8602	9095	9303	9215	9035	7287	7582	7686	1552	612	1783	4190	4044	3641	5914	5223	5372	8127	7934	7749	8543	6395	6052	6546	7161	6863	69	66	66
17:55:10	29.2	6598	6789	6438	4127	4150	4045	1235	1159	1292	406	436	433	228	186	233	105	137	122	8600	8643	8802	7974	7901	8418	4115	3636	3870	1095	1282	1310	443	401	388	387	366	373	8966	9519	9842	10083	10292	10216	8004	8830	8149	3910	4155	3758	1485	1453	1672	605	563	621	9038	9203	8856	9597	10347	10131	9436	9796	9195	7117	7331	7964	3336	3116	3351	1553	1513	1466	7945	7691	7830	8539	9477	8700	9605	9806	9972	8520	8938	8592	5582	6271	6543	4028	2914	2785	4989	4513	4173	6615	6585	6479	9078	8305	8822	8468	8553	9142	9243	9136	9037	7392	7508	7720	1572	616	1811	4198	4061	3644	5953	5167	5370	8143	7983	7764	8601	6465	5945	6599	7192	6769	67	49	60
17:58:10	29.2	6595	6709	6389	4066	4133	4053	1234	1162	1289	412	436	431	231	182	237	111	141	119	8712	8813	8832	7904	7878	8203	4174	3693	3872	1106	1290	1313	447	403	386	399	374	357	8997	9707	9817	10140	10316	10205	8062	8929	8122	3936	4161	3769	1479	1474	1672	623	558	617	8990	9197	8928	9540	10416	10121	9388	9608	9331	7202	7323	7882	3306	3113	3322	1527	1521	1460	8007	7613	7864	8636	9492	8656	9465	9782	9929	8623	8942	8517	5583	6294	6521	4040	2940	2795	5018	4466	4205	6643	6633	6535	8963	8361	8775	8422	8515	9081	9305	9166	9018	7316	7537	7824	1573	614	1792	4171	4056	3643	5859	5181	5359	8083	7913	7792	8734	6408	5981	6590	7185	6845	57	48	69
18:01:10	29.2	6679	6795	6379	4074	4185	4018	1228	1147	1279	404	445	430	233	184	230	98	126	127	8650	8761	8872	8015	7770	8302	4134	3685	3875	1101	1278	1321	440	392	402	376	364	361	9096	9664	9860	10039	10295	10249	8105	8947	8122	3913	4190	3827	1494	1483	1681	609	558	631	9082	9298	8898	9507	10446	10144	9406	9621	9263	7082	7403	7868	3340	3109	3338	1528	1531	1453	7946	7618	7812	8527	9490	8719	9577	9816	9929	8642	8912	8532	5570	6308	6581	4039	2918	2776	5080	4491	4187	6697	6622	6561	9014	8391	8800	8380	8451	9017	9330	9252	9016	7348	7606	7820	1571	607	1787	4210	4030	3674	5900	5206	5360	8121	7960	7731	8566	6410	5945	6599	7116	6849	59	60	60
Results
	1	2	3	4	5	6	7	8	9	10	11	12	13	14	15	16	17	18	19	20	21	22	23	24
A																									Max V [Pepper:580,620]
																									R-Squared [Pepper:580,620]
																									t at Max V [Pepper:580,620]
																									Lagtime [Pepper:580,620]
																									Max V [mTurquoise2:434,474]
																									R-Squared [mTurquoise2:434,474]
																									t at Max V [mTurquoise2:434,474]
																									Lagtime [mTurquoise2:434,474]
B																									Max V [Pepper:580,620]
																									R-Squared [Pepper:580,620]
																									t at Max V [Pepper:580,620]
																									Lagtime [Pepper:580,620]
																									Max V [mTurquoise2:434,474]
																									R-Squared [mTurquoise2:434,474]
																									t at Max V [mTurquoise2:434,474]
																									Lagtime [mTurquoise2:434,474]
C																									Max V [Pepper:580,620]
																									R-Squared [Pepper:580,620]
																									t at Max V [Pepper:580,620]
																									Lagtime [Pepper:580,620]
																									Max V [mTurquoise2:434,474]
																									R-Squared [mTurquoise2:434,474]
																									t at Max V [mTurquoise2:434,474]
																									Lagtime [mTurquoise2:434,474]
D																									Max V [Pepper:580,620]
																									R-Squared [Pepper:580,620]
																									t at Max V [Pepper:580,620]
																									Lagtime [Pepper:580,620]
																									Max V [mTurquoise2:434,474]
																									R-Squared [mTurquoise2:434,474]
																									t at Max V [mTurquoise2:434,474]
																									Lagtime [mTurquoise2:434,474]
E																									Max V [Pepper:580,620]
																									R-Squared [Pepper:580,620]
																									t at Max V [Pepper:580,620]
																									Lagtime [Pepper:580,620]
																									Max V [mTurquoise2:434,474]
																									R-Squared [mTurquoise2:434,474]
																									t at Max V [mTurquoise2:434,474]
																									Lagtime [mTurquoise2:434,474]
F		389666.667	421333.333	428000	488666.667	431000	472333.333	718333.333	573333.333	512333.333	-638000	653333.333	627000	609333.333	716000	599666.667	654000	1040000	636333.333	334666.667	321000	280333.333	436666.667		Max V [Pepper:580,620]
		1	1	1	1	1	1	1	1	1	1	1	1	1	1	1	1	1	1	1	1	1	1		R-Squared [Pepper:580,620]
		1:10:36	0:16:36	0:49:36	0:34:36	0:16:36	0:34:36	0:25:36	0:43:36	1:19:36	3:22:36	2:37:36	1:19:36	1:01:36	1:37:36	0:37:36	0:46:36	1:19:36	1:34:36	1:01:36	0:16:36	0:10:36	0:34:36		t at Max V [Pepper:580,620]
		0:45:46	0:10:01	0:31:06	0:17:29	0:10:02	0:17:30	0:16:08	0:23:47	0:43:31	4:03:23	1:55:55	0:45:46	0:30:43	1:04:09	0:18:08	0:23:59	0:55:55	0:52:10	0:40:13	0:09:46	0:06:27	0:15:52		Lagtime [Pepper:580,620]
		-52666.667	54000	-53000	43000	28000	-35333.333	-14333.333	-14333.333	13000	-10333.333	9666.667	10333.333	-8333.333	-8666.667	9666.667	11333.333	8333.333	-8333.333	78666.667	-62333.333	62666.667	-72333.333		Max V [mTurquoise2:434,474]
		1	1	1	1	1	1	1	1	1	1	1	1	1	1	1	1	1	1	1	1	1	1		R-Squared [mTurquoise2:434,474]
		15:47:40	9:29:40	16:08:40	9:02:40	10:20:40	12:59:40	17:35:40	14:56:40	10:47:40	14:53:40	11:05:40	11:35:40	9:14:40	8:44:40	9:41:40	2:41:40	7:23:40	14:41:40	10:20:40	10:23:40	1:56:40	13:08:40		t at Max V [mTurquoise2:434,474]
		17:54:14	7:25:02	?????	7:31:49	7:56:34	14:52:41	?????	16:14:42	9:16:19	15:28:04	10:31:16	11:03:06	9:27:56	8:55:10	9:27:58	2:39:49	7:16:53	14:50:15	8:31:02	12:43:56	1:08:47	14:58:27		Lagtime [mTurquoise2:434,474]
G		456000	-412000	570000	444666.667	-571666.667	656333.333	561333.333	569666.667	625666.667	704666.667	627000	712000	615666.667	540000	191000	206666.667	276666.667	502333.333	405333.333	323333.333	425666.667	446666.667		Max V [Pepper:580,620]
		1	1	1	1	1	1	1	1	1	1	1	1	1	1	1	1	1	1	1	1	1	1		R-Squared [Pepper:580,620]
		0:31:36	4:19:36	0:49:36	0:13:36	4:13:36	1:19:36	0:31:36	1:10:36	0:46:36	0:43:36	0:28:36	1:01:36	0:25:36	0:52:36	0:25:36	0:19:36	0:16:36	0:22:36	0:49:36	0:16:36	1:10:36	0:19:36		t at Max V [Pepper:580,620]
		0:15:22	4:35:42	0:26:48	0:09:03	4:35:10	0:49:34	0:16:25	0:40:54	0:24:20	0:26:12	0:16:58	0:36:41	0:16:24	0:22:38	0:11:15	0:10:20	0:11:52	0:15:16	0:30:09	0:09:07	0:43:54	0:11:21		Lagtime [Pepper:580,620]
		-67333.333	-71666.667	-31333.333	30000	27333.333	-12333.333	13666.667	12333.333	-7333.333	8666.667	-9666.667	9000	10333.333	10000	64333.333	84000	68666.667	87666.667	76000	-97666.667	62000	67333.333		Max V [mTurquoise2:434,474]
		1	1	1	1	1	1	1	1	1	1	1	1	1	1	1	1	1	1	1	1	1	1		R-Squared [mTurquoise2:434,474]
		17:20:40	17:56:40	14:26:40	14:53:40	10:56:40	13:44:40	8:59:40	5:59:40	9:44:40	7:23:40	13:23:40	15:11:40	17:11:40	1:32:40	2:44:40	5:14:40	10:29:40	9:44:40	4:29:40	17:35:40	16:05:40	13:44:40		t at Max V [mTurquoise2:434,474]
		?????	?????	16:36:32	12:52:46	8:41:58	15:09:41	7:37:06	4:36:36	10:24:21	6:59:12	13:57:33	14:34:43	16:40:33	1:28:58	1:30:22	3:33:53	8:06:13	7:51:26	2:45:27	?????	13:57:28	11:33:05		Lagtime [mTurquoise2:434,474]
H		-453666.667	472000	543000	-741666.667	-584000	580000	792666.667	631000	731666.667	669000	243666.667	193000	-216000	246666.667	-258000	249000	265333.333	367000	396333.333	399333.333	428666.667	472000		Max V [Pepper:580,620]
		1	1	1	1	1	1	1	1	1	1	1	1	1	1	1	1	1	1	1	1	1	1		R-Squared [Pepper:580,620]
		1:52:36	0:31:36	0:22:36	2:25:36	4:37:36	1:37:36	1:16:36	0:37:36	3:49:36	2:01:36	3:19:36	0:31:36	0:49:36	0:40:36	2:22:36	0:37:36	0:13:36	0:31:36	0:40:36	2:07:36	0:37:36	2:10:36		t at Max V [Pepper:580,620]
		2:17:45	0:15:16	0:13:44	2:47:57	5:11:03	1:02:31	0:54:05	0:21:49	3:11:22	1:25:01	3:11:24	0:20:19	1:04:55	0:22:48	2:37:51	0:18:24	0:09:17	0:17:20	0:23:19	1:37:00	0:19:36	1:47:31		Lagtime [Pepper:580,620]
		79333.333	30333.333	33666.667	-30666.667	16333.333	15333.333	15333.333	10000	10333.333	-9000	77333.333	76666.667	-69666.667	67000	-85666.667	-81333.333	72000	-78000	-71000	-54666.667	-51000	69333.333		Max V [mTurquoise2:434,474]
		1	1	1	1	1	1	1	1	1	1	1	1	1	1	1	1	1	1	1	1	1	1		R-Squared [mTurquoise2:434,474]
		14:23:40	14:38:40	15:35:40	17:44:40	5:14:40	9:20:40	10:50:40	11:29:40	13:20:40	15:29:40	5:14:40	16:56:40	8:32:40	5:29:40	16:26:40	6:50:40	14:08:40	12:53:40	13:38:40	17:17:40	14:35:40	15:26:40		t at Max V [mTurquoise2:434,474]
		12:41:27	12:32:27	13:33:15	?????	4:14:23	8:03:15	9:14:40	10:46:04	12:35:37	16:31:03	3:32:54	14:55:14	10:37:35	3:30:03	?????	8:46:11	11:58:52	14:58:02	15:48:38	?????	16:57:54	13:33:12		Lagtime [mTurquoise2:434,474]
I		576666.667	-455000	-559000	535000	571000	-548666.667	-156333.333	-188666.667	-163666.667	-206000	263666.667	233666.667	346000	321333.333	255666.667	-350666.667	-349666.667	-386666.667	519333.333	-482000	512000	561333.333		Max V [Pepper:580,620]
		1	1	1	1	1	1	1	1	1	1	1	1	1	1	1	1	1	1	1	1	1	1		R-Squared [Pepper:580,620]
		2:13:36	3:22:36	4:40:36	0:37:36	3:22:36	1:37:36	8:52:36	2:16:36	8:28:36	1:04:36	0:40:36	0:31:36	0:31:36	0:40:36	2:43:36	1:40:36	2:58:36	2:13:36	0:52:36	2:40:36	0:49:36	0:40:36		t at Max V [Pepper:580,620]
		1:41:03	3:59:26	5:06:07	0:20:42	2:42:11	2:15:03	8:58:06	2:24:27	8:33:21	1:23:05	0:27:12	0:20:55	0:20:41	0:25:26	2:25:06	2:05:00	3:23:41	2:34:55	0:33:02	3:06:46	0:31:01	0:24:30		Lagtime [Pepper:580,620]
		24333.333	25333.333	25666.667	-18333.333	-14666.667	-20666.667	66666.667	60000	52333.333	-79666.667	-74666.667	-66000	-68333.333	73333.333	96666.667	62333.333	-87333.333	55666.667	45000	44000	56000	-28666.667		Max V [mTurquoise2:434,474]
		1	1	1	1	1	1	1	1	1	1	1	1	1	1	1	1	1	1	1	1	1	1		R-Squared [mTurquoise2:434,474]
		3:26:40	13:29:40	14:11:40	12:02:40	13:32:40	16:26:40	7:14:40	10:23:40	2:50:40	12:35:40	17:02:40	9:02:40	10:50:40	4:47:40	7:32:40	8:53:40	16:56:40	5:56:40	4:26:40	9:35:40	17:50:40	14:59:40		t at Max V [mTurquoise2:434,474]
		2:23:36	11:30:11	12:04:33	13:16:23	15:11:07	17:34:59	5:23:12	8:18:12	1:44:59	14:22:36	?????	11:09:12	13:08:01	3:13:26	5:58:25	6:47:37	?????	4:02:41	3:13:07	7:25:22	15:54:22	17:16:50		Lagtime [mTurquoise2:434,474]
J		-552000	446333.333	206000	187666.667	-156333.333	177666.667	172666.667	170333.333	177000	-205000	205333.333	-288000	197333.333	255000	284333.333	-270666.667	276666.667	342666.667	396000	360000	-180666.667	173666.667		Max V [Pepper:580,620]
		1	1	1	1	1	1	1	1	1	1	1	1	1	1	1	1	1	1	1	1	1	1		R-Squared [Pepper:580,620]
		5:49:36	0:31:36	15:34:36	17:52:36	4:16:36	14:58:36	6:31:36	3:22:36	0:19:36	2:49:36	6:10:36	5:43:36	0:34:36	0:55:36	0:58:36	4:28:36	4:55:36	0:28:36	0:40:36	4:43:36	14:58:36	16:58:36		t at Max V [Pepper:580,620]
		6:13:58	0:15:46	15:27:51	17:44:45	4:22:56	14:51:26	6:26:07	3:13:56	0:12:38	3:00:10	6:02:33	5:51:57	0:21:17	0:37:48	0:35:08	4:48:27	4:37:24	0:18:32	0:23:57	4:22:42	15:05:00	16:51:18		Lagtime [Pepper:580,620]
		-24666.667	21000	-39000	31333.333	-27666.667	-47666.667	-46666.667	58000	69000	67666.667	74000	-63666.667	65333.333	76000	-62000	61666.667	62666.667	49666.667	59333.333	49333.333	-12666.667	9666.667		Max V [mTurquoise2:434,474]
		1	1	1	1	1	1	1	1	1	1	1	1	1	1	1	1	1	1	1	1	1	1		R-Squared [mTurquoise2:434,474]
		17:11:40	13:47:40	12:32:40	8:50:40	17:44:40	13:44:40	16:29:40	9:14:40	8:05:40	12:59:40	10:47:40	13:35:40	5:17:40	6:47:40	11:59:40	12:41:40	12:20:40	12:11:40	14:47:40	8:23:40	11:05:40	3:41:40		t at Max V [mTurquoise2:434,474]
		?????	11:39:19	14:40:47	6:38:38	?????	16:02:24	?????	7:28:54	6:10:04	10:58:21	8:52:38	15:46:02	3:53:52	5:12:04	14:25:19	10:15:54	9:59:33	9:49:33	12:42:27	6:12:36	12:54:18	3:38:06		Lagtime [mTurquoise2:434,474]
K		-199333.333	-187000	-203333.333	-176333.333	194000	-186666.667	166000	177333.333	-240000	219333.333	-204333.333	-161666.667	-186666.667	181000	262000	-205000	-185666.667	141333.333	132000					Max V [Pepper:580,620]
		1	1	1	1	1	1	1	1	1	1	1	1	1	1	1	1	1	1	1					R-Squared [Pepper:580,620]
		12:55:36	16:28:36	5:01:36	4:46:36	13:04:36	14:25:36	13:43:36	7:13:36	5:25:36	5:58:36	5:37:36	4:31:36	10:10:36	11:07:36	1:13:36	2:40:36	10:25:36	8:07:36	10:55:36					t at Max V [Pepper:580,620]
		13:00:54	16:35:15	5:07:31	4:51:23	12:59:39	14:32:22	13:36:44	7:06:28	5:32:57	5:51:31	5:50:36	4:44:33	10:15:56	11:02:27	1:04:54	2:52:53	10:29:21	8:03:02	10:49:28					Lagtime [Pepper:580,620]
		19000	33666.667	-30666.667	27666.667	47000	-42666.667	-41666.667	56000	69000	-59333.333	62666.667	-53333.333	46666.667	47000	-44333.333	54333.333	-7666.667	10666.667	9333.333					Max V [mTurquoise2:434,474]
		1	1	1	1	1	1	1	1	1	1	1	1	1	1	1	1	1	1	1					R-Squared [mTurquoise2:434,474]
		6:44:40	8:11:40	13:38:40	8:17:40	8:26:40	16:29:40	14:41:40	12:50:40	11:59:40	11:47:40	8:47:40	12:41:40	7:56:40	15:05:40	11:53:40	9:11:40	4:02:40	12:05:40	5:35:40					t at Max V [mTurquoise2:434,474]
		5:55:04	6:28:31	15:48:09	6:30:18	6:39:27	?????	16:47:44	10:27:49	10:08:12	13:54:34	6:46:53	14:38:34	6:17:55	12:47:23	14:29:11	7:24:25	4:05:13	12:02:40	5:32:59					Lagtime [mTurquoise2:434,474]
L																									Max V [Pepper:580,620]
																									R-Squared [Pepper:580,620]
																									t at Max V [Pepper:580,620]
																									Lagtime [Pepper:580,620]
																									Max V [mTurquoise2:434,474]
																									R-Squared [mTurquoise2:434,474]
																									t at Max V [mTurquoise2:434,474]
																									Lagtime [mTurquoise2:434,474]
M																									Max V [Pepper:580,620]
																									R-Squared [Pepper:580,620]
																									t at Max V [Pepper:580,620]
																									Lagtime [Pepper:580,620]
																									Max V [mTurquoise2:434,474]
																									R-Squared [mTurquoise2:434,474]
																									t at Max V [mTurquoise2:434,474]
																									Lagtime [mTurquoise2:434,474]
N																									Max V [Pepper:580,620]
																									R-Squared [Pepper:580,620]
																									t at Max V [Pepper:580,620]
																									Lagtime [Pepper:580,620]
																									Max V [mTurquoise2:434,474]
																									R-Squared [mTurquoise2:434,474]
																									t at Max V [mTurquoise2:434,474]
																									Lagtime [mTurquoise2:434,474]
O																									Max V [Pepper:580,620]
																									R-Squared [Pepper:580,620]
																									t at Max V [Pepper:580,620]
																									Lagtime [Pepper:580,620]
																									Max V [mTurquoise2:434,474]
																									R-Squared [mTurquoise2:434,474]
																									t at Max V [mTurquoise2:434,474]
																									Lagtime [mTurquoise2:434,474]
P																									Max V [Pepper:580,620]
																									R-Squared [Pepper:580,620]
																									t at Max V [Pepper:580,620]
																									Lagtime [Pepper:580,620]
																									Max V [mTurquoise2:434,474]
																									R-Squared [mTurquoise2:434,474]
																									t at Max V [mTurquoise2:434,474]
																									Lagtime [mTurquoise2:434,474]
