## Supplementary material for "Metabolic perturbations to an *E. coli*-based cell-free system reveal a trade-off between transcription and translation": Raw Data, Tidy Data, DNA GenBank files, Figures, and Jupyter Notebooks for Figure Generation and Analysis: 20231122_TXTL_Titration_of_3PGA_Pepperapt_mTurq2_5nM_DNA_Dialyzed_Extract_Results_tidy.csv (part 1 of 3)

Channel	Gain	Time (sec)	Time (hr)	Well	Measurement	Units	Excitation	Emission	Fuel	Plasmid construct	DNA/mRNA batch	DNA (nM)	mRNA (uM)	Mg (mM)	Fuel (mM)	Replicate	Extract	Extract fraction	NTPs (mM)	Added ATP (mM)	Added GTP (mM)	Tetratcycline (ug/mL)	ChanStr
Pepper	150	6	0.0016666666666666668	F2	1113	AFU	580	620	3PGA	pTet-F30Pepper-mTurquoise2	1	5	0	0	0	1	DAJ_MK_MY	0.33	4.8	0	0	0	Pepper150580620
Pepper	150	6	0.0016666666666666668	F3	1366	AFU	580	620	3PGA	pTet-F30Pepper-mTurquoise2	1	5	0	0	0	2	DAJ_MK_MY	0.33	4.8	0	0	0	Pepper150580620
Pepper	150	6	0.0016666666666666668	F4	1004	AFU	580	620	3PGA	pTet-F30Pepper-mTurquoise2	1	5	0	0	0	3	DAJ_MK_MY	0.33	4.8	0	0	0	Pepper150580620
Pepper	150	6	0.0016666666666666668	F5	1167	AFU	580	620	3PGA	pTet-F30Pepper-mTurquoise2	1	5	0	2	0	1	DAJ_MK_MY	0.33	4.8	0	0	0	Pepper150580620
Pepper	150	6	0.0016666666666666668	F6	1234	AFU	580	620	3PGA	pTet-F30Pepper-mTurquoise2	1	5	0	2	0	2	DAJ_MK_MY	0.33	4.8	0	0	0	Pepper150580620
Pepper	150	6	0.0016666666666666668	F7	1104	AFU	580	620	3PGA	pTet-F30Pepper-mTurquoise2	1	5	0	2	0	3	DAJ_MK_MY	0.33	4.8	0	0	0	Pepper150580620
Pepper	150	6	0.0016666666666666668	F8	1058	AFU	580	620	3PGA	pTet-F30Pepper-mTurquoise2	1	5	0	4	0	1	DAJ_MK_MY	0.33	4.8	0	0	0	Pepper150580620
Pepper	150	6	0.0016666666666666668	F9	1082	AFU	580	620	3PGA	pTet-F30Pepper-mTurquoise2	1	5	0	4	0	2	DAJ_MK_MY	0.33	4.8	0	0	0	Pepper150580620
Pepper	150	6	0.0016666666666666668	F10	1124	AFU	580	620	3PGA	pTet-F30Pepper-mTurquoise2	1	5	0	4	0	3	DAJ_MK_MY	0.33	4.8	0	0	0	Pepper150580620
Pepper	150	6	0.0016666666666666668	F11	1034	AFU	580	620	3PGA	pTet-F30Pepper-mTurquoise2	1	5	0	6	0	1	DAJ_MK_MY	0.33	4.8	0	0	0	Pepper150580620
Pepper	150	6	0.0016666666666666668	F12	938	AFU	580	620	3PGA	pTet-F30Pepper-mTurquoise2	1	5	0	6	0	2	DAJ_MK_MY	0.33	4.8	0	0	0	Pepper150580620
Pepper	150	6	0.0016666666666666668	F13	1084	AFU	580	620	3PGA	pTet-F30Pepper-mTurquoise2	1	5	0	6	0	3	DAJ_MK_MY	0.33	4.8	0	0	0	Pepper150580620
Pepper	150	6	0.0016666666666666668	F14	1108	AFU	580	620	3PGA	pTet-F30Pepper-mTurquoise2	1	5	0	8	0	1	DAJ_MK_MY	0.33	4.8	0	0	0	Pepper150580620
Pepper	150	6	0.0016666666666666668	F15	946	AFU	580	620	3PGA	pTet-F30Pepper-mTurquoise2	1	5	0	8	0	2	DAJ_MK_MY	0.33	4.8	0	0	0	Pepper150580620
Pepper	150	6	0.0016666666666666668	F16	1100	AFU	580	620	3PGA	pTet-F30Pepper-mTurquoise2	1	5	0	8	0	3	DAJ_MK_MY	0.33	4.8	0	0	0	Pepper150580620
Pepper	150	6	0.0016666666666666668	F17	955	AFU	580	620	3PGA	pTet-F30Pepper-mTurquoise2	1	5	0	10	0	1	DAJ_MK_MY	0.33	4.8	0	0	0	Pepper150580620
Pepper	150	6	0.0016666666666666668	F18	1080	AFU	580	620	3PGA	pTet-F30Pepper-mTurquoise2	1	5	0	10	0	2	DAJ_MK_MY	0.33	4.8	0	0	0	Pepper150580620
Pepper	150	6	0.0016666666666666668	F19	916	AFU	580	620	3PGA	pTet-F30Pepper-mTurquoise2	1	5	0	10	0	3	DAJ_MK_MY	0.33	4.8	0	0	0	Pepper150580620
Pepper	150	6	0.0016666666666666668	F20	1040	AFU	580	620	3PGA	pTet-F30Pepper-mTurquoise2	1	5	0	0	5	1	DAJ_MK_MY	0.33	4.8	0	0	0	Pepper150580620
Pepper	150	6	0.0016666666666666668	F21	1038	AFU	580	620	3PGA	pTet-F30Pepper-mTurquoise2	1	5	0	0	5	2	DAJ_MK_MY	0.33	4.8	0	0	0	Pepper150580620
Pepper	150	6	0.0016666666666666668	F22	1155	AFU	580	620	3PGA	pTet-F30Pepper-mTurquoise2	1	5	0	0	5	3	DAJ_MK_MY	0.33	4.8	0	0	0	Pepper150580620
Pepper	150	6	0.0016666666666666668	F23	1234	AFU	580	620	3PGA	pTet-F30Pepper-mTurquoise2	1	5	0	2	5	1	DAJ_MK_MY	0.33	4.8	0	0	0	Pepper150580620
Pepper	150	6	0.0016666666666666668	G2	1275	AFU	580	620	3PGA	pTet-F30Pepper-mTurquoise2	1	5	0	2	5	2	DAJ_MK_MY	0.33	4.8	0	0	0	Pepper150580620
Pepper	150	6	0.0016666666666666668	G3	1054	AFU	580	620	3PGA	pTet-F30Pepper-mTurquoise2	1	5	0	2	5	3	DAJ_MK_MY	0.33	4.8	0	0	0	Pepper150580620
Pepper	150	6	0.0016666666666666668	G4	1167	AFU	580	620	3PGA	pTet-F30Pepper-mTurquoise2	1	5	0	4	5	1	DAJ_MK_MY	0.33	4.8	0	0	0	Pepper150580620
Pepper	150	6	0.0016666666666666668	G5	1108	AFU	580	620	3PGA	pTet-F30Pepper-mTurquoise2	1	5	0	4	5	2	DAJ_MK_MY	0.33	4.8	0	0	0	Pepper150580620
Pepper	150	6	0.0016666666666666668	G6	1000	AFU	580	620	3PGA	pTet-F30Pepper-mTurquoise2	1	5	0	4	5	3	DAJ_MK_MY	0.33	4.8	0	0	0	Pepper150580620
Pepper	150	6	0.0016666666666666668	G7	1017	AFU	580	620	3PGA	pTet-F30Pepper-mTurquoise2	1	5	0	6	5	1	DAJ_MK_MY	0.33	4.8	0	0	0	Pepper150580620
Pepper	150	6	0.0016666666666666668	G8	936	AFU	580	620	3PGA	pTet-F30Pepper-mTurquoise2	1	5	0	6	5	2	DAJ_MK_MY	0.33	4.8	0	0	0	Pepper150580620
Pepper	150	6	0.0016666666666666668	G9	1008	AFU	580	620	3PGA	pTet-F30Pepper-mTurquoise2	1	5	0	6	5	3	DAJ_MK_MY	0.33	4.8	0	0	0	Pepper150580620
Pepper	150	6	0.0016666666666666668	G10	932	AFU	580	620	3PGA	pTet-F30Pepper-mTurquoise2	1	5	0	8	5	1	DAJ_MK_MY	0.33	4.8	0	0	0	Pepper150580620
Pepper	150	6	0.0016666666666666668	G11	935	AFU	580	620	3PGA	pTet-F30Pepper-mTurquoise2	1	5	0	8	5	2	DAJ_MK_MY	0.33	4.8	0	0	0	Pepper150580620
Pepper	150	6	0.0016666666666666668	G12	918	AFU	580	620	3PGA	pTet-F30Pepper-mTurquoise2	1	5	0	8	5	3	DAJ_MK_MY	0.33	4.8	0	0	0	Pepper150580620
Pepper	150	6	0.0016666666666666668	G13	1055	AFU	580	620	3PGA	pTet-F30Pepper-mTurquoise2	1	5	0	10	5	1	DAJ_MK_MY	0.33	4.8	0	0	0	Pepper150580620
Pepper	150	6	0.0016666666666666668	G14	1010	AFU	580	620	3PGA	pTet-F30Pepper-mTurquoise2	1	5	0	10	5	2	DAJ_MK_MY	0.33	4.8	0	0	0	Pepper150580620
Pepper	150	6	0.0016666666666666668	G15	1089	AFU	580	620	3PGA	pTet-F30Pepper-mTurquoise2	1	5	0	10	5	3	DAJ_MK_MY	0.33	4.8	0	0	0	Pepper150580620
Pepper	150	6	0.0016666666666666668	G16	802	AFU	580	620	3PGA	pTet-F30Pepper-mTurquoise2	1	5	0	0	10	1	DAJ_MK_MY	0.33	4.8	0	0	0	Pepper150580620
Pepper	150	6	0.0016666666666666668	G17	1066	AFU	580	620	3PGA	pTet-F30Pepper-mTurquoise2	1	5	0	0	10	2	DAJ_MK_MY	0.33	4.8	0	0	0	Pepper150580620
Pepper	150	6	0.0016666666666666668	G18	1156	AFU	580	620	3PGA	pTet-F30Pepper-mTurquoise2	1	5	0	0	10	3	DAJ_MK_MY	0.33	4.8	0	0	0	Pepper150580620
Pepper	150	6	0.0016666666666666668	G19	1148	AFU	580	620	3PGA	pTet-F30Pepper-mTurquoise2	1	5	0	2	10	1	DAJ_MK_MY	0.33	4.8	0	0	0	Pepper150580620
Pepper	150	6	0.0016666666666666668	G20	930	AFU	580	620	3PGA	pTet-F30Pepper-mTurquoise2	1	5	0	2	10	2	DAJ_MK_MY	0.33	4.8	0	0	0	Pepper150580620
Pepper	150	6	0.0016666666666666668	G21	1157	AFU	580	620	3PGA	pTet-F30Pepper-mTurquoise2	1	5	0	2	10	3	DAJ_MK_MY	0.33	4.8	0	0	0	Pepper150580620
Pepper	150	6	0.0016666666666666668	G22	1180	AFU	580	620	3PGA	pTet-F30Pepper-mTurquoise2	1	5	0	4	10	1	DAJ_MK_MY	0.33	4.8	0	0	0	Pepper150580620
Pepper	150	6	0.0016666666666666668	G23	1062	AFU	580	620	3PGA	pTet-F30Pepper-mTurquoise2	1	5	0	4	10	2	DAJ_MK_MY	0.33	4.8	0	0	0	Pepper150580620
Pepper	150	6	0.0016666666666666668	H2	998	AFU	580	620	3PGA	pTet-F30Pepper-mTurquoise2	1	5	0	4	10	3	DAJ_MK_MY	0.33	4.8	0	0	0	Pepper150580620
Pepper	150	6	0.0016666666666666668	H3	1099	AFU	580	620	3PGA	pTet-F30Pepper-mTurquoise2	1	5	0	6	10	1	DAJ_MK_MY	0.33	4.8	0	0	0	Pepper150580620
Pepper	150	6	0.0016666666666666668	H4	1163	AFU	580	620	3PGA	pTet-F30Pepper-mTurquoise2	1	5	0	6	10	2	DAJ_MK_MY	0.33	4.8	0	0	0	Pepper150580620
Pepper	150	6	0.0016666666666666668	H5	1073	AFU	580	620	3PGA	pTet-F30Pepper-mTurquoise2	1	5	0	6	10	3	DAJ_MK_MY	0.33	4.8	0	0	0	Pepper150580620
Pepper	150	6	0.0016666666666666668	H6	955	AFU	580	620	3PGA	pTet-F30Pepper-mTurquoise2	1	5	0	8	10	1	DAJ_MK_MY	0.33	4.8	0	0	0	Pepper150580620
Pepper	150	6	0.0016666666666666668	H7	999	AFU	580	620	3PGA	pTet-F30Pepper-mTurquoise2	1	5	0	8	10	2	DAJ_MK_MY	0.33	4.8	0	0	0	Pepper150580620
Pepper	150	6	0.0016666666666666668	H8	1087	AFU	580	620	3PGA	pTet-F30Pepper-mTurquoise2	1	5	0	8	10	3	DAJ_MK_MY	0.33	4.8	0	0	0	Pepper150580620
Pepper	150	6	0.0016666666666666668	H9	1009	AFU	580	620	3PGA	pTet-F30Pepper-mTurquoise2	1	5	0	10	10	1	DAJ_MK_MY	0.33	4.8	0	0	0	Pepper150580620
Pepper	150	6	0.0016666666666666668	H10	938	AFU	580	620	3PGA	pTet-F30Pepper-mTurquoise2	1	5	0	10	10	2	DAJ_MK_MY	0.33	4.8	0	0	0	Pepper150580620
Pepper	150	6	0.0016666666666666668	H11	1169	AFU	580	620	3PGA	pTet-F30Pepper-mTurquoise2	1	5	0	10	10	3	DAJ_MK_MY	0.33	4.8	0	0	0	Pepper150580620
Pepper	150	6	0.0016666666666666668	H12	957	AFU	580	620	3PGA	pTet-F30Pepper-mTurquoise2	1	5	0	0	15	1	DAJ_MK_MY	0.33	4.8	0	0	0	Pepper150580620
Pepper	150	6	0.0016666666666666668	H13	1191	AFU	580	620	3PGA	pTet-F30Pepper-mTurquoise2	1	5	0	0	15	2	DAJ_MK_MY	0.33	4.8	0	0	0	Pepper150580620
Pepper	150	6	0.0016666666666666668	H14	1033	AFU	580	620	3PGA	pTet-F30Pepper-mTurquoise2	1	5	0	0	15	3	DAJ_MK_MY	0.33	4.8	0	0	0	Pepper150580620
Pepper	150	6	0.0016666666666666668	H15	1233	AFU	580	620	3PGA	pTet-F30Pepper-mTurquoise2	1	5	0	2	15	1	DAJ_MK_MY	0.33	4.8	0	0	0	Pepper150580620
Pepper	150	6	0.0016666666666666668	H16	1179	AFU	580	620	3PGA	pTet-F30Pepper-mTurquoise2	1	5	0	2	15	2	DAJ_MK_MY	0.33	4.8	0	0	0	Pepper150580620
Pepper	150	6	0.0016666666666666668	H17	1049	AFU	580	620	3PGA	pTet-F30Pepper-mTurquoise2	1	5	0	2	15	3	DAJ_MK_MY	0.33	4.8	0	0	0	Pepper150580620
Pepper	150	6	0.0016666666666666668	H18	1214	AFU	580	620	3PGA	pTet-F30Pepper-mTurquoise2	1	5	0	4	15	1	DAJ_MK_MY	0.33	4.8	0	0	0	Pepper150580620
Pepper	150	6	0.0016666666666666668	H19	1292	AFU	580	620	3PGA	pTet-F30Pepper-mTurquoise2	1	5	0	4	15	2	DAJ_MK_MY	0.33	4.8	0	0	0	Pepper150580620
Pepper	150	6	0.0016666666666666668	H20	1138	AFU	580	620	3PGA	pTet-F30Pepper-mTurquoise2	1	5	0	4	15	3	DAJ_MK_MY	0.33	4.8	0	0	0	Pepper150580620
Pepper	150	6	0.0016666666666666668	H21	1123	AFU	580	620	3PGA	pTet-F30Pepper-mTurquoise2	1	5	0	6	15	1	DAJ_MK_MY	0.33	4.8	0	0	0	Pepper150580620
Pepper	150	6	0.0016666666666666668	H22	1268	AFU	580	620	3PGA	pTet-F30Pepper-mTurquoise2	1	5	0	6	15	2	DAJ_MK_MY	0.33	4.8	0	0	0	Pepper150580620
Pepper	150	6	0.0016666666666666668	H23	1139	AFU	580	620	3PGA	pTet-F30Pepper-mTurquoise2	1	5	0	6	15	3	DAJ_MK_MY	0.33	4.8	0	0	0	Pepper150580620
Pepper	150	6	0.0016666666666666668	I2	1208	AFU	580	620	3PGA	pTet-F30Pepper-mTurquoise2	1	5	0	8	15	1	DAJ_MK_MY	0.33	4.8	0	0	0	Pepper150580620
Pepper	150	6	0.0016666666666666668	I3	1121	AFU	580	620	3PGA	pTet-F30Pepper-mTurquoise2	1	5	0	8	15	2	DAJ_MK_MY	0.33	4.8	0	0	0	Pepper150580620
Pepper	150	6	0.0016666666666666668	I4	1203	AFU	580	620	3PGA	pTet-F30Pepper-mTurquoise2	1	5	0	8	15	3	DAJ_MK_MY	0.33	4.8	0	0	0	Pepper150580620
Pepper	150	6	0.0016666666666666668	I5	1154	AFU	580	620	3PGA	pTet-F30Pepper-mTurquoise2	1	5	0	10	15	1	DAJ_MK_MY	0.33	4.8	0	0	0	Pepper150580620
Pepper	150	6	0.0016666666666666668	I6	1095	AFU	580	620	3PGA	pTet-F30Pepper-mTurquoise2	1	5	0	10	15	2	DAJ_MK_MY	0.33	4.8	0	0	0	Pepper150580620
Pepper	150	6	0.0016666666666666668	I7	1270	AFU	580	620	3PGA	pTet-F30Pepper-mTurquoise2	1	5	0	10	15	3	DAJ_MK_MY	0.33	4.8	0	0	0	Pepper150580620
Pepper	150	6	0.0016666666666666668	I8	1220	AFU	580	620	3PGA	pTet-F30Pepper-mTurquoise2	1	5	0	0	20	1	DAJ_MK_MY	0.33	4.8	0	0	0	Pepper150580620
Pepper	150	6	0.0016666666666666668	I9	1163	AFU	580	620	3PGA	pTet-F30Pepper-mTurquoise2	1	5	0	0	20	2	DAJ_MK_MY	0.33	4.8	0	0	0	Pepper150580620
Pepper	150	6	0.0016666666666666668	I10	1192	AFU	580	620	3PGA	pTet-F30Pepper-mTurquoise2	1	5	0	0	20	3	DAJ_MK_MY	0.33	4.8	0	0	0	Pepper150580620
Pepper	150	6	0.0016666666666666668	I11	846	AFU	580	620	3PGA	pTet-F30Pepper-mTurquoise2	1	5	0	2	20	1	DAJ_MK_MY	0.33	4.8	0	0	0	Pepper150580620
Pepper	150	6	0.0016666666666666668	I12	1384	AFU	580	620	3PGA	pTet-F30Pepper-mTurquoise2	1	5	0	2	20	2	DAJ_MK_MY	0.33	4.8	0	0	0	Pepper150580620
Pepper	150	6	0.0016666666666666668	I13	1042	AFU	580	620	3PGA	pTet-F30Pepper-mTurquoise2	1	5	0	2	20	3	DAJ_MK_MY	0.33	4.8	0	0	0	Pepper150580620
Pepper	150	6	0.0016666666666666668	I14	1231	AFU	580	620	3PGA	pTet-F30Pepper-mTurquoise2	1	5	0	4	20	1	DAJ_MK_MY	0.33	4.8	0	0	0	Pepper150580620
Pepper	150	6	0.0016666666666666668	I15	1067	AFU	580	620	3PGA	pTet-F30Pepper-mTurquoise2	1	5	0	4	20	2	DAJ_MK_MY	0.33	4.8	0	0	0	Pepper150580620
Pepper	150	6	0.0016666666666666668	I16	1154	AFU	580	620	3PGA	pTet-F30Pepper-mTurquoise2	1	5	0	4	20	3	DAJ_MK_MY	0.33	4.8	0	0	0	Pepper150580620
Pepper	150	6	0.0016666666666666668	I17	995	AFU	580	620	3PGA	pTet-F30Pepper-mTurquoise2	1	5	0	6	20	1	DAJ_MK_MY	0.33	4.8	0	0	0	Pepper150580620
Pepper	150	6	0.0016666666666666668	I18	1091	AFU	580	620	3PGA	pTet-F30Pepper-mTurquoise2	1	5	0	6	20	2	DAJ_MK_MY	0.33	4.8	0	0	0	Pepper150580620
Pepper	150	6	0.0016666666666666668	I19	1144	AFU	580	620	3PGA	pTet-F30Pepper-mTurquoise2	1	5	0	6	20	3	DAJ_MK_MY	0.33	4.8	0	0	0	Pepper150580620
Pepper	150	6	0.0016666666666666668	I20	1314	AFU	580	620	3PGA	pTet-F30Pepper-mTurquoise2	1	5	0	8	20	1	DAJ_MK_MY	0.33	4.8	0	0	0	Pepper150580620
Pepper	150	6	0.0016666666666666668	I21	993	AFU	580	620	3PGA	pTet-F30Pepper-mTurquoise2	1	5	0	8	20	2	DAJ_MK_MY	0.33	4.8	0	0	0	Pepper150580620
Pepper	150	6	0.0016666666666666668	I22	1175	AFU	580	620	3PGA	pTet-F30Pepper-mTurquoise2	1	5	0	8	20	3	DAJ_MK_MY	0.33	4.8	0	0	0	Pepper150580620
Pepper	150	6	0.0016666666666666668	I23	1157	AFU	580	620	3PGA	pTet-F30Pepper-mTurquoise2	1	5	0	10	20	1	DAJ_MK_MY	0.33	4.8	0	0	0	Pepper150580620
Pepper	150	6	0.0016666666666666668	J2	1410	AFU	580	620	3PGA	pTet-F30Pepper-mTurquoise2	1	5	0	10	20	2	DAJ_MK_MY	0.33	4.8	0	0	0	Pepper150580620
Pepper	150	6	0.0016666666666666668	J3	1090	AFU	580	620	3PGA	pTet-F30Pepper-mTurquoise2	1	5	0	10	20	3	DAJ_MK_MY	0.33	4.8	0	0	0	Pepper150580620
Pepper	150	6	0.0016666666666666668	J4	1123	AFU	580	620	3PGA	pTet-F30Pepper-mTurquoise2	1	5	0	0	30	1	DAJ_MK_MY	0.33	4.8	0	0	0	Pepper150580620
Pepper	150	6	0.0016666666666666668	J5	1086	AFU	580	620	3PGA	pTet-F30Pepper-mTurquoise2	1	5	0	0	30	2	DAJ_MK_MY	0.33	4.8	0	0	0	Pepper150580620
Pepper	150	6	0.0016666666666666668	J6	1139	AFU	580	620	3PGA	pTet-F30Pepper-mTurquoise2	1	5	0	0	30	3	DAJ_MK_MY	0.33	4.8	0	0	0	Pepper150580620
Pepper	150	6	0.0016666666666666668	J7	1083	AFU	580	620	3PGA	pTet-F30Pepper-mTurquoise2	1	5	0	2	30	1	DAJ_MK_MY	0.33	4.8	0	0	0	Pepper150580620
Pepper	150	6	0.0016666666666666668	J8	1135	AFU	580	620	3PGA	pTet-F30Pepper-mTurquoise2	1	5	0	2	30	2	DAJ_MK_MY	0.33	4.8	0	0	0	Pepper150580620
Pepper	150	6	0.0016666666666666668	J9	1155	AFU	580	620	3PGA	pTet-F30Pepper-mTurquoise2	1	5	0	2	30	3	DAJ_MK_MY	0.33	4.8	0	0	0	Pepper150580620
Pepper	150	6	0.0016666666666666668	J10	1116	AFU	580	620	3PGA	pTet-F30Pepper-mTurquoise2	1	5	0	4	30	1	DAJ_MK_MY	0.33	4.8	0	0	0	Pepper150580620
Pepper	150	6	0.0016666666666666668	J11	1104	AFU	580	620	3PGA	pTet-F30Pepper-mTurquoise2	1	5	0	4	30	2	DAJ_MK_MY	0.33	4.8	0	0	0	Pepper150580620
Pepper	150	6	0.0016666666666666668	J12	1177	AFU	580	620	3PGA	pTet-F30Pepper-mTurquoise2	1	5	0	4	30	3	DAJ_MK_MY	0.33	4.8	0	0	0	Pepper150580620
Pepper	150	6	0.0016666666666666668	J13	1181	AFU	580	620	3PGA	pTet-F30Pepper-mTurquoise2	1	5	0	6	30	1	DAJ_MK_MY	0.33	4.8	0	0	0	Pepper150580620
Pepper	150	6	0.0016666666666666668	J14	1085	AFU	580	620	3PGA	pTet-F30Pepper-mTurquoise2	1	5	0	6	30	2	DAJ_MK_MY	0.33	4.8	0	0	0	Pepper150580620
Pepper	150	6	0.0016666666666666668	J15	1060	AFU	580	620	3PGA	pTet-F30Pepper-mTurquoise2	1	5	0	6	30	3	DAJ_MK_MY	0.33	4.8	0	0	0	Pepper150580620
Pepper	150	6	0.0016666666666666668	J16	1238	AFU	580	620	3PGA	pTet-F30Pepper-mTurquoise2	1	5	0	8	30	1	DAJ_MK_MY	0.33	4.8	0	0	0	Pepper150580620
Pepper	150	6	0.0016666666666666668	J17	1214	AFU	580	620	3PGA	pTet-F30Pepper-mTurquoise2	1	5	0	8	30	2	DAJ_MK_MY	0.33	4.8	0	0	0	Pepper150580620
Pepper	150	6	0.0016666666666666668	J18	1106	AFU	580	620	3PGA	pTet-F30Pepper-mTurquoise2	1	5	0	8	30	3	DAJ_MK_MY	0.33	4.8	0	0	0	Pepper150580620
Pepper	150	6	0.0016666666666666668	J19	1256	AFU	580	620	3PGA	pTet-F30Pepper-mTurquoise2	1	5	0	10	30	1	DAJ_MK_MY	0.33	4.8	0	0	0	Pepper150580620
Pepper	150	6	0.0016666666666666668	J20	1131	AFU	580	620	3PGA	pTet-F30Pepper-mTurquoise2	1	5	0	10	30	2	DAJ_MK_MY	0.33	4.8	0	0	0	Pepper150580620
Pepper	150	6	0.0016666666666666668	J21	1228	AFU	580	620	3PGA	pTet-F30Pepper-mTurquoise2	1	5	0	10	30	3	DAJ_MK_MY	0.33	4.8	0	0	0	Pepper150580620
Pepper	150	6	0.0016666666666666668	J22	1268	AFU	580	620	3PGA	pTet-F30Pepper-mTurquoise2	1	5	0	0	45	1	DAJ_MK_MY	0.33	4.8	0	0	0	Pepper150580620
Pepper	150	6	0.0016666666666666668	J23	1219	AFU	580	620	3PGA	pTet-F30Pepper-mTurquoise2	1	5	0	0	45	2	DAJ_MK_MY	0.33	4.8	0	0	0	Pepper150580620
Pepper	150	6	0.0016666666666666668	K2	1270	AFU	580	620	3PGA	pTet-F30Pepper-mTurquoise2	1	5	0	0	45	3	DAJ_MK_MY	0.33	4.8	0	0	0	Pepper150580620
Pepper	150	6	0.0016666666666666668	K3	1324	AFU	580	620	3PGA	pTet-F30Pepper-mTurquoise2	1	5	0	2	45	1	DAJ_MK_MY	0.33	4.8	0	0	0	Pepper150580620
Pepper	150	6	0.0016666666666666668	K4	1141	AFU	580	620	3PGA	pTet-F30Pepper-mTurquoise2	1	5	0	2	45	2	DAJ_MK_MY	0.33	4.8	0	0	0	Pepper150580620
Pepper	150	6	0.0016666666666666668	K5	1310	AFU	580	620	3PGA	pTet-F30Pepper-mTurquoise2	1	5	0	2	45	3	DAJ_MK_MY	0.33	4.8	0	0	0	Pepper150580620
Pepper	150	6	0.0016666666666666668	K6	1187	AFU	580	620	3PGA	pTet-F30Pepper-mTurquoise2	1	5	0	4	45	1	DAJ_MK_MY	0.33	4.8	0	0	0	Pepper150580620
Pepper	150	6	0.0016666666666666668	K7	1123	AFU	580	620	3PGA	pTet-F30Pepper-mTurquoise2	1	5	0	4	45	2	DAJ_MK_MY	0.33	4.8	0	0	0	Pepper150580620
Pepper	150	6	0.0016666666666666668	K8	1159	AFU	580	620	3PGA	pTet-F30Pepper-mTurquoise2	1	5	0	4	45	3	DAJ_MK_MY	0.33	4.8	0	0	0	Pepper150580620
Pepper	150	6	0.0016666666666666668	K9	1123	AFU	580	620	3PGA	pTet-F30Pepper-mTurquoise2	1	5	0	6	45	1	DAJ_MK_MY	0.33	4.8	0	0	0	Pepper150580620
Pepper	150	6	0.0016666666666666668	K10	1270	AFU	580	620	3PGA	pTet-F30Pepper-mTurquoise2	1	5	0	6	45	2	DAJ_MK_MY	0.33	4.8	0	0	0	Pepper150580620
Pepper	150	6	0.0016666666666666668	K11	1388	AFU	580	620	3PGA	pTet-F30Pepper-mTurquoise2	1	5	0	6	45	3	DAJ_MK_MY	0.33	4.8	0	0	0	Pepper150580620
Pepper	150	6	0.0016666666666666668	K12	1118	AFU	580	620	3PGA	pTet-F30Pepper-mTurquoise2	1	5	0	8	45	1	DAJ_MK_MY	0.33	4.8	0	0	0	Pepper150580620
Pepper	150	6	0.0016666666666666668	K13	1082	AFU	580	620	3PGA	pTet-F30Pepper-mTurquoise2	1	5	0	8	45	2	DAJ_MK_MY	0.33	4.8	0	0	0	Pepper150580620
Pepper	150	6	0.0016666666666666668	K14	1093	AFU	580	620	3PGA	pTet-F30Pepper-mTurquoise2	1	5	0	8	45	3	DAJ_MK_MY	0.33	4.8	0	0	0	Pepper150580620
Pepper	150	6	0.0016666666666666668	K15	1172	AFU	580	620	3PGA	pTet-F30Pepper-mTurquoise2	1	5	0	10	45	1	DAJ_MK_MY	0.33	4.8	0	0	0	Pepper150580620
Pepper	150	6	0.0016666666666666668	K16	1234	AFU	580	620	3PGA	pTet-F30Pepper-mTurquoise2	1	5	0	10	45	2	DAJ_MK_MY	0.33	4.8	0	0	0	Pepper150580620
Pepper	150	6	0.0016666666666666668	K17	946	AFU	580	620	3PGA	pTet-F30Pepper-mTurquoise2	1	5	0	10	45	3	DAJ_MK_MY	0.33	4.8	0	0	0	Pepper150580620
Pepper	150	6	0.0016666666666666668	K18	840	AFU	580	620	3PGA	pTet-F30Pepper-mTurquoise2	1	0	0	0	0	1	DAJ_MK_MY	0.33	4.8	0	0	0	Pepper150580620
Pepper	150	6	0.0016666666666666668	K19	881	AFU	580	620	3PGA	pTet-F30Pepper-mTurquoise2	1	0	0	0	0	2	DAJ_MK_MY	0.33	4.8	0	0	0	Pepper150580620
Pepper	150	6	0.0016666666666666668	K20	846	AFU	580	620	3PGA	pTet-F30Pepper-mTurquoise2	1	0	0	0	0	3	DAJ_MK_MY	0.33	4.8	0	0	0	Pepper150580620
Pepper	150	186	0.051666666666666666	F2	1419	AFU	580	620	3PGA	pTet-F30Pepper-mTurquoise2	1	5	0	0	0	1	DAJ_MK_MY	0.33	4.8	0	0	0	Pepper150580620
Pepper	150	186	0.051666666666666666	F3	1414	AFU	580	620	3PGA	pTet-F30Pepper-mTurquoise2	1	5	0	0	0	2	DAJ_MK_MY	0.33	4.8	0	0	0	Pepper150580620
Pepper	150	186	0.051666666666666666	F4	1263	AFU	580	620	3PGA	pTet-F30Pepper-mTurquoise2	1	5	0	0	0	3	DAJ_MK_MY	0.33	4.8	0	0	0	Pepper150580620
Pepper	150	186	0.051666666666666666	F5	1168	AFU	580	620	3PGA	pTet-F30Pepper-mTurquoise2	1	5	0	2	0	1	DAJ_MK_MY	0.33	4.8	0	0	0	Pepper150580620
Pepper	150	186	0.051666666666666666	F6	1124	AFU	580	620	3PGA	pTet-F30Pepper-mTurquoise2	1	5	0	2	0	2	DAJ_MK_MY	0.33	4.8	0	0	0	Pepper150580620
Pepper	150	186	0.051666666666666666	F7	1302	AFU	580	620	3PGA	pTet-F30Pepper-mTurquoise2	1	5	0	2	0	3	DAJ_MK_MY	0.33	4.8	0	0	0	Pepper150580620
Pepper	150	186	0.051666666666666666	F8	1220	AFU	580	620	3PGA	pTet-F30Pepper-mTurquoise2	1	5	0	4	0	1	DAJ_MK_MY	0.33	4.8	0	0	0	Pepper150580620
Pepper	150	186	0.051666666666666666	F9	1077	AFU	580	620	3PGA	pTet-F30Pepper-mTurquoise2	1	5	0	4	0	2	DAJ_MK_MY	0.33	4.8	0	0	0	Pepper150580620
Pepper	150	186	0.051666666666666666	F10	1147	AFU	580	620	3PGA	pTet-F30Pepper-mTurquoise2	1	5	0	4	0	3	DAJ_MK_MY	0.33	4.8	0	0	0	Pepper150580620
Pepper	150	186	0.051666666666666666	F11	1024	AFU	580	620	3PGA	pTet-F30Pepper-mTurquoise2	1	5	0	6	0	1	DAJ_MK_MY	0.33	4.8	0	0	0	Pepper150580620
Pepper	150	186	0.051666666666666666	F12	1080	AFU	580	620	3PGA	pTet-F30Pepper-mTurquoise2	1	5	0	6	0	2	DAJ_MK_MY	0.33	4.8	0	0	0	Pepper150580620
Pepper	150	186	0.051666666666666666	F13	1198	AFU	580	620	3PGA	pTet-F30Pepper-mTurquoise2	1	5	0	6	0	3	DAJ_MK_MY	0.33	4.8	0	0	0	Pepper150580620
Pepper	150	186	0.051666666666666666	F14	1269	AFU	580	620	3PGA	pTet-F30Pepper-mTurquoise2	1	5	0	8	0	1	DAJ_MK_MY	0.33	4.8	0	0	0	Pepper150580620
Pepper	150	186	0.051666666666666666	F15	1063	AFU	580	620	3PGA	pTet-F30Pepper-mTurquoise2	1	5	0	8	0	2	DAJ_MK_MY	0.33	4.8	0	0	0	Pepper150580620
Pepper	150	186	0.051666666666666666	F16	1092	AFU	580	620	3PGA	pTet-F30Pepper-mTurquoise2	1	5	0	8	0	3	DAJ_MK_MY	0.33	4.8	0	0	0	Pepper150580620
Pepper	150	186	0.051666666666666666	F17	1232	AFU	580	620	3PGA	pTet-F30Pepper-mTurquoise2	1	5	0	10	0	1	DAJ_MK_MY	0.33	4.8	0	0	0	Pepper150580620
Pepper	150	186	0.051666666666666666	F18	1166	AFU	580	620	3PGA	pTet-F30Pepper-mTurquoise2	1	5	0	10	0	2	DAJ_MK_MY	0.33	4.8	0	0	0	Pepper150580620
Pepper	150	186	0.051666666666666666	F19	1179	AFU	580	620	3PGA	pTet-F30Pepper-mTurquoise2	1	5	0	10	0	3	DAJ_MK_MY	0.33	4.8	0	0	0	Pepper150580620
Pepper	150	186	0.051666666666666666	F20	1195	AFU	580	620	3PGA	pTet-F30Pepper-mTurquoise2	1	5	0	0	5	1	DAJ_MK_MY	0.33	4.8	0	0	0	Pepper150580620
Pepper	150	186	0.051666666666666666	F21	1294	AFU	580	620	3PGA	pTet-F30Pepper-mTurquoise2	1	5	0	0	5	2	DAJ_MK_MY	0.33	4.8	0	0	0	Pepper150580620
Pepper	150	186	0.051666666666666666	F22	1246	AFU	580	620	3PGA	pTet-F30Pepper-mTurquoise2	1	5	0	0	5	3	DAJ_MK_MY	0.33	4.8	0	0	0	Pepper150580620
Pepper	150	186	0.051666666666666666	F23	1514	AFU	580	620	3PGA	pTet-F30Pepper-mTurquoise2	1	5	0	2	5	1	DAJ_MK_MY	0.33	4.8	0	0	0	Pepper150580620
Pepper	150	186	0.051666666666666666	G2	1337	AFU	580	620	3PGA	pTet-F30Pepper-mTurquoise2	1	5	0	2	5	2	DAJ_MK_MY	0.33	4.8	0	0	0	Pepper150580620
Pepper	150	186	0.051666666666666666	G3	1239	AFU	580	620	3PGA	pTet-F30Pepper-mTurquoise2	1	5	0	2	5	3	DAJ_MK_MY	0.33	4.8	0	0	0	Pepper150580620
Pepper	150	186	0.051666666666666666	G4	1289	AFU	580	620	3PGA	pTet-F30Pepper-mTurquoise2	1	5	0	4	5	1	DAJ_MK_MY	0.33	4.8	0	0	0	Pepper150580620
Pepper	150	186	0.051666666666666666	G5	1130	AFU	580	620	3PGA	pTet-F30Pepper-mTurquoise2	1	5	0	4	5	2	DAJ_MK_MY	0.33	4.8	0	0	0	Pepper150580620
Pepper	150	186	0.051666666666666666	G6	1184	AFU	580	620	3PGA	pTet-F30Pepper-mTurquoise2	1	5	0	4	5	3	DAJ_MK_MY	0.33	4.8	0	0	0	Pepper150580620
Pepper	150	186	0.051666666666666666	G7	1157	AFU	580	620	3PGA	pTet-F30Pepper-mTurquoise2	1	5	0	6	5	1	DAJ_MK_MY	0.33	4.8	0	0	0	Pepper150580620
Pepper	150	186	0.051666666666666666	G8	1141	AFU	580	620	3PGA	pTet-F30Pepper-mTurquoise2	1	5	0	6	5	2	DAJ_MK_MY	0.33	4.8	0	0	0	Pepper150580620
Pepper	150	186	0.051666666666666666	G9	1034	AFU	580	620	3PGA	pTet-F30Pepper-mTurquoise2	1	5	0	6	5	3	DAJ_MK_MY	0.33	4.8	0	0	0	Pepper150580620
Pepper	150	186	0.051666666666666666	G10	1049	AFU	580	620	3PGA	pTet-F30Pepper-mTurquoise2	1	5	0	8	5	1	DAJ_MK_MY	0.33	4.8	0	0	0	Pepper150580620
Pepper	150	186	0.051666666666666666	G11	1150	AFU	580	620	3PGA	pTet-F30Pepper-mTurquoise2	1	5	0	8	5	2	DAJ_MK_MY	0.33	4.8	0	0	0	Pepper150580620
Pepper	150	186	0.051666666666666666	G12	1184	AFU	580	620	3PGA	pTet-F30Pepper-mTurquoise2	1	5	0	8	5	3	DAJ_MK_MY	0.33	4.8	0	0	0	Pepper150580620
Pepper	150	186	0.051666666666666666	G13	1139	AFU	580	620	3PGA	pTet-F30Pepper-mTurquoise2	1	5	0	10	5	1	DAJ_MK_MY	0.33	4.8	0	0	0	Pepper150580620
Pepper	150	186	0.051666666666666666	G14	1150	AFU	580	620	3PGA	pTet-F30Pepper-mTurquoise2	1	5	0	10	5	2	DAJ_MK_MY	0.33	4.8	0	0	0	Pepper150580620
Pepper	150	186	0.051666666666666666	G15	1070	AFU	580	620	3PGA	pTet-F30Pepper-mTurquoise2	1	5	0	10	5	3	DAJ_MK_MY	0.33	4.8	0	0	0	Pepper150580620
Pepper	150	186	0.051666666666666666	G16	1039	AFU	580	620	3PGA	pTet-F30Pepper-mTurquoise2	1	5	0	0	10	1	DAJ_MK_MY	0.33	4.8	0	0	0	Pepper150580620
Pepper	150	186	0.051666666666666666	G17	1050	AFU	580	620	3PGA	pTet-F30Pepper-mTurquoise2	1	5	0	0	10	2	DAJ_MK_MY	0.33	4.8	0	0	0	Pepper150580620
Pepper	150	186	0.051666666666666666	G18	998	AFU	580	620	3PGA	pTet-F30Pepper-mTurquoise2	1	5	0	0	10	3	DAJ_MK_MY	0.33	4.8	0	0	0	Pepper150580620
Pepper	150	186	0.051666666666666666	G19	1185	AFU	580	620	3PGA	pTet-F30Pepper-mTurquoise2	1	5	0	2	10	1	DAJ_MK_MY	0.33	4.8	0	0	0	Pepper150580620
Pepper	150	186	0.051666666666666666	G20	1121	AFU	580	620	3PGA	pTet-F30Pepper-mTurquoise2	1	5	0	2	10	2	DAJ_MK_MY	0.33	4.8	0	0	0	Pepper150580620
Pepper	150	186	0.051666666666666666	G21	1292	AFU	580	620	3PGA	pTet-F30Pepper-mTurquoise2	1	5	0	2	10	3	DAJ_MK_MY	0.33	4.8	0	0	0	Pepper150580620
Pepper	150	186	0.051666666666666666	G22	1327	AFU	580	620	3PGA	pTet-F30Pepper-mTurquoise2	1	5	0	4	10	1	DAJ_MK_MY	0.33	4.8	0	0	0	Pepper150580620
Pepper	150	186	0.051666666666666666	G23	1409	AFU	580	620	3PGA	pTet-F30Pepper-mTurquoise2	1	5	0	4	10	2	DAJ_MK_MY	0.33	4.8	0	0	0	Pepper150580620
Pepper	150	186	0.051666666666666666	H2	1406	AFU	580	620	3PGA	pTet-F30Pepper-mTurquoise2	1	5	0	4	10	3	DAJ_MK_MY	0.33	4.8	0	0	0	Pepper150580620
Pepper	150	186	0.051666666666666666	H3	1106	AFU	580	620	3PGA	pTet-F30Pepper-mTurquoise2	1	5	0	6	10	1	DAJ_MK_MY	0.33	4.8	0	0	0	Pepper150580620
Pepper	150	186	0.051666666666666666	H4	1249	AFU	580	620	3PGA	pTet-F30Pepper-mTurquoise2	1	5	0	6	10	2	DAJ_MK_MY	0.33	4.8	0	0	0	Pepper150580620
Pepper	150	186	0.051666666666666666	H5	1097	AFU	580	620	3PGA	pTet-F30Pepper-mTurquoise2	1	5	0	6	10	3	DAJ_MK_MY	0.33	4.8	0	0	0	Pepper150580620
Pepper	150	186	0.051666666666666666	H6	1000	AFU	580	620	3PGA	pTet-F30Pepper-mTurquoise2	1	5	0	8	10	1	DAJ_MK_MY	0.33	4.8	0	0	0	Pepper150580620
Pepper	150	186	0.051666666666666666	H7	1210	AFU	580	620	3PGA	pTet-F30Pepper-mTurquoise2	1	5	0	8	10	2	DAJ_MK_MY	0.33	4.8	0	0	0	Pepper150580620
Pepper	150	186	0.051666666666666666	H8	1143	AFU	580	620	3PGA	pTet-F30Pepper-mTurquoise2	1	5	0	8	10	3	DAJ_MK_MY	0.33	4.8	0	0	0	Pepper150580620
Pepper	150	186	0.051666666666666666	H9	1020	AFU	580	620	3PGA	pTet-F30Pepper-mTurquoise2	1	5	0	10	10	1	DAJ_MK_MY	0.33	4.8	0	0	0	Pepper150580620
Pepper	150	186	0.051666666666666666	H10	1170	AFU	580	620	3PGA	pTet-F30Pepper-mTurquoise2	1	5	0	10	10	2	DAJ_MK_MY	0.33	4.8	0	0	0	Pepper150580620
Pepper	150	186	0.051666666666666666	H11	1099	AFU	580	620	3PGA	pTet-F30Pepper-mTurquoise2	1	5	0	10	10	3	DAJ_MK_MY	0.33	4.8	0	0	0	Pepper150580620
Pepper	150	186	0.051666666666666666	H12	1060	AFU	580	620	3PGA	pTet-F30Pepper-mTurquoise2	1	5	0	0	15	1	DAJ_MK_MY	0.33	4.8	0	0	0	Pepper150580620
Pepper	150	186	0.051666666666666666	H13	1098	AFU	580	620	3PGA	pTet-F30Pepper-mTurquoise2	1	5	0	0	15	2	DAJ_MK_MY	0.33	4.8	0	0	0	Pepper150580620
Pepper	150	186	0.051666666666666666	H14	1138	AFU	580	620	3PGA	pTet-F30Pepper-mTurquoise2	1	5	0	0	15	3	DAJ_MK_MY	0.33	4.8	0	0	0	Pepper150580620
Pepper	150	186	0.051666666666666666	H15	1086	AFU	580	620	3PGA	pTet-F30Pepper-mTurquoise2	1	5	0	2	15	1	DAJ_MK_MY	0.33	4.8	0	0	0	Pepper150580620
Pepper	150	186	0.051666666666666666	H16	1168	AFU	580	620	3PGA	pTet-F30Pepper-mTurquoise2	1	5	0	2	15	2	DAJ_MK_MY	0.33	4.8	0	0	0	Pepper150580620
Pepper	150	186	0.051666666666666666	H17	1118	AFU	580	620	3PGA	pTet-F30Pepper-mTurquoise2	1	5	0	2	15	3	DAJ_MK_MY	0.33	4.8	0	0	0	Pepper150580620
Pepper	150	186	0.051666666666666666	H18	1194	AFU	580	620	3PGA	pTet-F30Pepper-mTurquoise2	1	5	0	4	15	1	DAJ_MK_MY	0.33	4.8	0	0	0	Pepper150580620
Pepper	150	186	0.051666666666666666	H19	1394	AFU	580	620	3PGA	pTet-F30Pepper-mTurquoise2	1	5	0	4	15	2	DAJ_MK_MY	0.33	4.8	0	0	0	Pepper150580620
Pepper	150	186	0.051666666666666666	H20	1317	AFU	580	620	3PGA	pTet-F30Pepper-mTurquoise2	1	5	0	4	15	3	DAJ_MK_MY	0.33	4.8	0	0	0	Pepper150580620
Pepper	150	186	0.051666666666666666	H21	1225	AFU	580	620	3PGA	pTet-F30Pepper-mTurquoise2	1	5	0	6	15	1	DAJ_MK_MY	0.33	4.8	0	0	0	Pepper150580620
Pepper	150	186	0.051666666666666666	H22	1302	AFU	580	620	3PGA	pTet-F30Pepper-mTurquoise2	1	5	0	6	15	2	DAJ_MK_MY	0.33	4.8	0	0	0	Pepper150580620
Pepper	150	186	0.051666666666666666	H23	1465	AFU	580	620	3PGA	pTet-F30Pepper-mTurquoise2	1	5	0	6	15	3	DAJ_MK_MY	0.33	4.8	0	0	0	Pepper150580620
Pepper	150	186	0.051666666666666666	I2	1191	AFU	580	620	3PGA	pTet-F30Pepper-mTurquoise2	1	5	0	8	15	1	DAJ_MK_MY	0.33	4.8	0	0	0	Pepper150580620
Pepper	150	186	0.051666666666666666	I3	1288	AFU	580	620	3PGA	pTet-F30Pepper-mTurquoise2	1	5	0	8	15	2	DAJ_MK_MY	0.33	4.8	0	0	0	Pepper150580620
Pepper	150	186	0.051666666666666666	I4	1175	AFU	580	620	3PGA	pTet-F30Pepper-mTurquoise2	1	5	0	8	15	3	DAJ_MK_MY	0.33	4.8	0	0	0	Pepper150580620
Pepper	150	186	0.051666666666666666	I5	1311	AFU	580	620	3PGA	pTet-F30Pepper-mTurquoise2	1	5	0	10	15	1	DAJ_MK_MY	0.33	4.8	0	0	0	Pepper150580620
Pepper	150	186	0.051666666666666666	I6	1122	AFU	580	620	3PGA	pTet-F30Pepper-mTurquoise2	1	5	0	10	15	2	DAJ_MK_MY	0.33	4.8	0	0	0	Pepper150580620
Pepper	150	186	0.051666666666666666	I7	1137	AFU	580	620	3PGA	pTet-F30Pepper-mTurquoise2	1	5	0	10	15	3	DAJ_MK_MY	0.33	4.8	0	0	0	Pepper150580620
Pepper	150	186	0.051666666666666666	I8	1300	AFU	580	620	3PGA	pTet-F30Pepper-mTurquoise2	1	5	0	0	20	1	DAJ_MK_MY	0.33	4.8	0	0	0	Pepper150580620
Pepper	150	186	0.051666666666666666	I9	1237	AFU	580	620	3PGA	pTet-F30Pepper-mTurquoise2	1	5	0	0	20	2	DAJ_MK_MY	0.33	4.8	0	0	0	Pepper150580620
Pepper	150	186	0.051666666666666666	I10	1072	AFU	580	620	3PGA	pTet-F30Pepper-mTurquoise2	1	5	0	0	20	3	DAJ_MK_MY	0.33	4.8	0	0	0	Pepper150580620
Pepper	150	186	0.051666666666666666	I11	1072	AFU	580	620	3PGA	pTet-F30Pepper-mTurquoise2	1	5	0	2	20	1	DAJ_MK_MY	0.33	4.8	0	0	0	Pepper150580620
Pepper	150	186	0.051666666666666666	I12	1176	AFU	580	620	3PGA	pTet-F30Pepper-mTurquoise2	1	5	0	2	20	2	DAJ_MK_MY	0.33	4.8	0	0	0	Pepper150580620
Pepper	150	186	0.051666666666666666	I13	1024	AFU	580	620	3PGA	pTet-F30Pepper-mTurquoise2	1	5	0	2	20	3	DAJ_MK_MY	0.33	4.8	0	0	0	Pepper150580620
Pepper	150	186	0.051666666666666666	I14	1109	AFU	580	620	3PGA	pTet-F30Pepper-mTurquoise2	1	5	0	4	20	1	DAJ_MK_MY	0.33	4.8	0	0	0	Pepper150580620
Pepper	150	186	0.051666666666666666	I15	1098	AFU	580	620	3PGA	pTet-F30Pepper-mTurquoise2	1	5	0	4	20	2	DAJ_MK_MY	0.33	4.8	0	0	0	Pepper150580620
Pepper	150	186	0.051666666666666666	I16	1171	AFU	580	620	3PGA	pTet-F30Pepper-mTurquoise2	1	5	0	4	20	3	DAJ_MK_MY	0.33	4.8	0	0	0	Pepper150580620
Pepper	150	186	0.051666666666666666	I17	1164	AFU	580	620	3PGA	pTet-F30Pepper-mTurquoise2	1	5	0	6	20	1	DAJ_MK_MY	0.33	4.8	0	0	0	Pepper150580620
Pepper	150	186	0.051666666666666666	I18	1284	AFU	580	620	3PGA	pTet-F30Pepper-mTurquoise2	1	5	0	6	20	2	DAJ_MK_MY	0.33	4.8	0	0	0	Pepper150580620
Pepper	150	186	0.051666666666666666	I19	1210	AFU	580	620	3PGA	pTet-F30Pepper-mTurquoise2	1	5	0	6	20	3	DAJ_MK_MY	0.33	4.8	0	0	0	Pepper150580620
Pepper	150	186	0.051666666666666666	I20	1263	AFU	580	620	3PGA	pTet-F30Pepper-mTurquoise2	1	5	0	8	20	1	DAJ_MK_MY	0.33	4.8	0	0	0	Pepper150580620
Pepper	150	186	0.051666666666666666	I21	1318	AFU	580	620	3PGA	pTet-F30Pepper-mTurquoise2	1	5	0	8	20	2	DAJ_MK_MY	0.33	4.8	0	0	0	Pepper150580620
Pepper	150	186	0.051666666666666666	I22	1220	AFU	580	620	3PGA	pTet-F30Pepper-mTurquoise2	1	5	0	8	20	3	DAJ_MK_MY	0.33	4.8	0	0	0	Pepper150580620
Pepper	150	186	0.051666666666666666	I23	1497	AFU	580	620	3PGA	pTet-F30Pepper-mTurquoise2	1	5	0	10	20	1	DAJ_MK_MY	0.33	4.8	0	0	0	Pepper150580620
Pepper	150	186	0.051666666666666666	J2	1434	AFU	580	620	3PGA	pTet-F30Pepper-mTurquoise2	1	5	0	10	20	2	DAJ_MK_MY	0.33	4.8	0	0	0	Pepper150580620
Pepper	150	186	0.051666666666666666	J3	1372	AFU	580	620	3PGA	pTet-F30Pepper-mTurquoise2	1	5	0	10	20	3	DAJ_MK_MY	0.33	4.8	0	0	0	Pepper150580620
Pepper	150	186	0.051666666666666666	J4	1254	AFU	580	620	3PGA	pTet-F30Pepper-mTurquoise2	1	5	0	0	30	1	DAJ_MK_MY	0.33	4.8	0	0	0	Pepper150580620
Pepper	150	186	0.051666666666666666	J5	1150	AFU	580	620	3PGA	pTet-F30Pepper-mTurquoise2	1	5	0	0	30	2	DAJ_MK_MY	0.33	4.8	0	0	0	Pepper150580620
Pepper	150	186	0.051666666666666666	J6	1360	AFU	580	620	3PGA	pTet-F30Pepper-mTurquoise2	1	5	0	0	30	3	DAJ_MK_MY	0.33	4.8	0	0	0	Pepper150580620
Pepper	150	186	0.051666666666666666	J7	1204	AFU	580	620	3PGA	pTet-F30Pepper-mTurquoise2	1	5	0	2	30	1	DAJ_MK_MY	0.33	4.8	0	0	0	Pepper150580620
Pepper	150	186	0.051666666666666666	J8	1250	AFU	580	620	3PGA	pTet-F30Pepper-mTurquoise2	1	5	0	2	30	2	DAJ_MK_MY	0.33	4.8	0	0	0	Pepper150580620
Pepper	150	186	0.051666666666666666	J9	1372	AFU	580	620	3PGA	pTet-F30Pepper-mTurquoise2	1	5	0	2	30	3	DAJ_MK_MY	0.33	4.8	0	0	0	Pepper150580620
Pepper	150	186	0.051666666666666666	J10	1234	AFU	580	620	3PGA	pTet-F30Pepper-mTurquoise2	1	5	0	4	30	1	DAJ_MK_MY	0.33	4.8	0	0	0	Pepper150580620
Pepper	150	186	0.051666666666666666	J11	1232	AFU	580	620	3PGA	pTet-F30Pepper-mTurquoise2	1	5	0	4	30	2	DAJ_MK_MY	0.33	4.8	0	0	0	Pepper150580620
Pepper	150	186	0.051666666666666666	J12	1270	AFU	580	620	3PGA	pTet-F30Pepper-mTurquoise2	1	5	0	4	30	3	DAJ_MK_MY	0.33	4.8	0	0	0	Pepper150580620
Pepper	150	186	0.051666666666666666	J13	1146	AFU	580	620	3PGA	pTet-F30Pepper-mTurquoise2	1	5	0	6	30	1	DAJ_MK_MY	0.33	4.8	0	0	0	Pepper150580620
Pepper	150	186	0.051666666666666666	J14	1145	AFU	580	620	3PGA	pTet-F30Pepper-mTurquoise2	1	5	0	6	30	2	DAJ_MK_MY	0.33	4.8	0	0	0	Pepper150580620
Pepper	150	186	0.051666666666666666	J15	1130	AFU	580	620	3PGA	pTet-F30Pepper-mTurquoise2	1	5	0	6	30	3	DAJ_MK_MY	0.33	4.8	0	0	0	Pepper150580620
Pepper	150	186	0.051666666666666666	J16	1326	AFU	580	620	3PGA	pTet-F30Pepper-mTurquoise2	1	5	0	8	30	1	DAJ_MK_MY	0.33	4.8	0	0	0	Pepper150580620
Pepper	150	186	0.051666666666666666	J17	1411	AFU	580	620	3PGA	pTet-F30Pepper-mTurquoise2	1	5	0	8	30	2	DAJ_MK_MY	0.33	4.8	0	0	0	Pepper150580620
Pepper	150	186	0.051666666666666666	J18	1179	AFU	580	620	3PGA	pTet-F30Pepper-mTurquoise2	1	5	0	8	30	3	DAJ_MK_MY	0.33	4.8	0	0	0	Pepper150580620
Pepper	150	186	0.051666666666666666	J19	1390	AFU	580	620	3PGA	pTet-F30Pepper-mTurquoise2	1	5	0	10	30	1	DAJ_MK_MY	0.33	4.8	0	0	0	Pepper150580620
Pepper	150	186	0.051666666666666666	J20	1177	AFU	580	620	3PGA	pTet-F30Pepper-mTurquoise2	1	5	0	10	30	2	DAJ_MK_MY	0.33	4.8	0	0	0	Pepper150580620
Pepper	150	186	0.051666666666666666	J21	1292	AFU	580	620	3PGA	pTet-F30Pepper-mTurquoise2	1	5	0	10	30	3	DAJ_MK_MY	0.33	4.8	0	0	0	Pepper150580620
Pepper	150	186	0.051666666666666666	J22	1343	AFU	580	620	3PGA	pTet-F30Pepper-mTurquoise2	1	5	0	0	45	1	DAJ_MK_MY	0.33	4.8	0	0	0	Pepper150580620
Pepper	150	186	0.051666666666666666	J23	1229	AFU	580	620	3PGA	pTet-F30Pepper-mTurquoise2	1	5	0	0	45	2	DAJ_MK_MY	0.33	4.8	0	0	0	Pepper150580620
Pepper	150	186	0.051666666666666666	K2	1430	AFU	580	620	3PGA	pTet-F30Pepper-mTurquoise2	1	5	0	0	45	3	DAJ_MK_MY	0.33	4.8	0	0	0	Pepper150580620
Pepper	150	186	0.051666666666666666	K3	1522	AFU	580	620	3PGA	pTet-F30Pepper-mTurquoise2	1	5	0	2	45	1	DAJ_MK_MY	0.33	4.8	0	0	0	Pepper150580620
Pepper	150	186	0.051666666666666666	K4	1282	AFU	580	620	3PGA	pTet-F30Pepper-mTurquoise2	1	5	0	2	45	2	DAJ_MK_MY	0.33	4.8	0	0	0	Pepper150580620
Pepper	150	186	0.051666666666666666	K5	1347	AFU	580	620	3PGA	pTet-F30Pepper-mTurquoise2	1	5	0	2	45	3	DAJ_MK_MY	0.33	4.8	0	0	0	Pepper150580620
Pepper	150	186	0.051666666666666666	K6	1409	AFU	580	620	3PGA	pTet-F30Pepper-mTurquoise2	1	5	0	4	45	1	DAJ_MK_MY	0.33	4.8	0	0	0	Pepper150580620
Pepper	150	186	0.051666666666666666	K7	1209	AFU	580	620	3PGA	pTet-F30Pepper-mTurquoise2	1	5	0	4	45	2	DAJ_MK_MY	0.33	4.8	0	0	0	Pepper150580620
Pepper	150	186	0.051666666666666666	K8	1053	AFU	580	620	3PGA	pTet-F30Pepper-mTurquoise2	1	5	0	4	45	3	DAJ_MK_MY	0.33	4.8	0	0	0	Pepper150580620
Pepper	150	186	0.051666666666666666	K9	1268	AFU	580	620	3PGA	pTet-F30Pepper-mTurquoise2	1	5	0	6	45	1	DAJ_MK_MY	0.33	4.8	0	0	0	Pepper150580620
Pepper	150	186	0.051666666666666666	K10	1131	AFU	580	620	3PGA	pTet-F30Pepper-mTurquoise2	1	5	0	6	45	2	DAJ_MK_MY	0.33	4.8	0	0	0	Pepper150580620
Pepper	150	186	0.051666666666666666	K11	1239	AFU	580	620	3PGA	pTet-F30Pepper-mTurquoise2	1	5	0	6	45	3	DAJ_MK_MY	0.33	4.8	0	0	0	Pepper150580620
Pepper	150	186	0.051666666666666666	K12	1084	AFU	580	620	3PGA	pTet-F30Pepper-mTurquoise2	1	5	0	8	45	1	DAJ_MK_MY	0.33	4.8	0	0	0	Pepper150580620
Pepper	150	186	0.051666666666666666	K13	1216	AFU	580	620	3PGA	pTet-F30Pepper-mTurquoise2	1	5	0	8	45	2	DAJ_MK_MY	0.33	4.8	0	0	0	Pepper150580620
Pepper	150	186	0.051666666666666666	K14	939	AFU	580	620	3PGA	pTet-F30Pepper-mTurquoise2	1	5	0	8	45	3	DAJ_MK_MY	0.33	4.8	0	0	0	Pepper150580620
Pepper	150	186	0.051666666666666666	K15	880	AFU	580	620	3PGA	pTet-F30Pepper-mTurquoise2	1	5	0	10	45	1	DAJ_MK_MY	0.33	4.8	0	0	0	Pepper150580620
Pepper	150	186	0.051666666666666666	K16	1121	AFU	580	620	3PGA	pTet-F30Pepper-mTurquoise2	1	5	0	10	45	2	DAJ_MK_MY	0.33	4.8	0	0	0	Pepper150580620
Pepper	150	186	0.051666666666666666	K17	1186	AFU	580	620	3PGA	pTet-F30Pepper-mTurquoise2	1	5	0	10	45	3	DAJ_MK_MY	0.33	4.8	0	0	0	Pepper150580620
Pepper	150	186	0.051666666666666666	K18	940	AFU	580	620	3PGA	pTet-F30Pepper-mTurquoise2	1	0	0	0	0	1	DAJ_MK_MY	0.33	4.8	0	0	0	Pepper150580620
Pepper	150	186	0.051666666666666666	K19	792	AFU	580	620	3PGA	pTet-F30Pepper-mTurquoise2	1	0	0	0	0	2	DAJ_MK_MY	0.33	4.8	0	0	0	Pepper150580620
Pepper	150	186	0.051666666666666666	K20	928	AFU	580	620	3PGA	pTet-F30Pepper-mTurquoise2	1	0	0	0	0	3	DAJ_MK_MY	0.33	4.8	0	0	0	Pepper150580620
Pepper	150	366	0.10166666666666667	F2	1710	AFU	580	620	3PGA	pTet-F30Pepper-mTurquoise2	1	5	0	0	0	1	DAJ_MK_MY	0.33	4.8	0	0	0	Pepper150580620
Pepper	150	366	0.10166666666666667	F3	1679	AFU	580	620	3PGA	pTet-F30Pepper-mTurquoise2	1	5	0	0	0	2	DAJ_MK_MY	0.33	4.8	0	0	0	Pepper150580620
Pepper	150	366	0.10166666666666667	F4	1418	AFU	580	620	3PGA	pTet-F30Pepper-mTurquoise2	1	5	0	0	0	3	DAJ_MK_MY	0.33	4.8	0	0	0	Pepper150580620
Pepper	150	366	0.10166666666666667	F5	1386	AFU	580	620	3PGA	pTet-F30Pepper-mTurquoise2	1	5	0	2	0	1	DAJ_MK_MY	0.33	4.8	0	0	0	Pepper150580620
Pepper	150	366	0.10166666666666667	F6	1436	AFU	580	620	3PGA	pTet-F30Pepper-mTurquoise2	1	5	0	2	0	2	DAJ_MK_MY	0.33	4.8	0	0	0	Pepper150580620
Pepper	150	366	0.10166666666666667	F7	1507	AFU	580	620	3PGA	pTet-F30Pepper-mTurquoise2	1	5	0	2	0	3	DAJ_MK_MY	0.33	4.8	0	0	0	Pepper150580620
Pepper	150	366	0.10166666666666667	F8	1350	AFU	580	620	3PGA	pTet-F30Pepper-mTurquoise2	1	5	0	4	0	1	DAJ_MK_MY	0.33	4.8	0	0	0	Pepper150580620
Pepper	150	366	0.10166666666666667	F9	1218	AFU	580	620	3PGA	pTet-F30Pepper-mTurquoise2	1	5	0	4	0	2	DAJ_MK_MY	0.33	4.8	0	0	0	Pepper150580620
Pepper	150	366	0.10166666666666667	F10	1451	AFU	580	620	3PGA	pTet-F30Pepper-mTurquoise2	1	5	0	4	0	3	DAJ_MK_MY	0.33	4.8	0	0	0	Pepper150580620
Pepper	150	366	0.10166666666666667	F11	1354	AFU	580	620	3PGA	pTet-F30Pepper-mTurquoise2	1	5	0	6	0	1	DAJ_MK_MY	0.33	4.8	0	0	0	Pepper150580620
Pepper	150	366	0.10166666666666667	F12	1394	AFU	580	620	3PGA	pTet-F30Pepper-mTurquoise2	1	5	0	6	0	2	DAJ_MK_MY	0.33	4.8	0	0	0	Pepper150580620
Pepper	150	366	0.10166666666666667	F13	1255	AFU	580	620	3PGA	pTet-F30Pepper-mTurquoise2	1	5	0	6	0	3	DAJ_MK_MY	0.33	4.8	0	0	0	Pepper150580620
Pepper	150	366	0.10166666666666667	F14	1211	AFU	580	620	3PGA	pTet-F30Pepper-mTurquoise2	1	5	0	8	0	1	DAJ_MK_MY	0.33	4.8	0	0	0	Pepper150580620
Pepper	150	366	0.10166666666666667	F15	1385	AFU	580	620	3PGA	pTet-F30Pepper-mTurquoise2	1	5	0	8	0	2	DAJ_MK_MY	0.33	4.8	0	0	0	Pepper150580620
Pepper	150	366	0.10166666666666667	F16	1188	AFU	580	620	3PGA	pTet-F30Pepper-mTurquoise2	1	5	0	8	0	3	DAJ_MK_MY	0.33	4.8	0	0	0	Pepper150580620
Pepper	150	366	0.10166666666666667	F17	1209	AFU	580	620	3PGA	pTet-F30Pepper-mTurquoise2	1	5	0	10	0	1	DAJ_MK_MY	0.33	4.8	0	0	0	Pepper150580620
Pepper	150	366	0.10166666666666667	F18	1289	AFU	580	620	3PGA	pTet-F30Pepper-mTurquoise2	1	5	0	10	0	2	DAJ_MK_MY	0.33	4.8	0	0	0	Pepper150580620
Pepper	150	366	0.10166666666666667	F19	1195	AFU	580	620	3PGA	pTet-F30Pepper-mTurquoise2	1	5	0	10	0	3	DAJ_MK_MY	0.33	4.8	0	0	0	Pepper150580620
Pepper	150	366	0.10166666666666667	F20	1497	AFU	580	620	3PGA	pTet-F30Pepper-mTurquoise2	1	5	0	0	5	1	DAJ_MK_MY	0.33	4.8	0	0	0	Pepper150580620
Pepper	150	366	0.10166666666666667	F21	1412	AFU	580	620	3PGA	pTet-F30Pepper-mTurquoise2	1	5	0	0	5	2	DAJ_MK_MY	0.33	4.8	0	0	0	Pepper150580620
Pepper	150	366	0.10166666666666667	F22	1740	AFU	580	620	3PGA	pTet-F30Pepper-mTurquoise2	1	5	0	0	5	3	DAJ_MK_MY	0.33	4.8	0	0	0	Pepper150580620
Pepper	150	366	0.10166666666666667	F23	1741	AFU	580	620	3PGA	pTet-F30Pepper-mTurquoise2	1	5	0	2	5	1	DAJ_MK_MY	0.33	4.8	0	0	0	Pepper150580620
Pepper	150	366	0.10166666666666667	G2	1627	AFU	580	620	3PGA	pTet-F30Pepper-mTurquoise2	1	5	0	2	5	2	DAJ_MK_MY	0.33	4.8	0	0	0	Pepper150580620
Pepper	150	366	0.10166666666666667	G3	1583	AFU	580	620	3PGA	pTet-F30Pepper-mTurquoise2	1	5	0	2	5	3	DAJ_MK_MY	0.33	4.8	0	0	0	Pepper150580620
Pepper	150	366	0.10166666666666667	G4	1433	AFU	580	620	3PGA	pTet-F30Pepper-mTurquoise2	1	5	0	4	5	1	DAJ_MK_MY	0.33	4.8	0	0	0	Pepper150580620
Pepper	150	366	0.10166666666666667	G5	1586	AFU	580	620	3PGA	pTet-F30Pepper-mTurquoise2	1	5	0	4	5	2	DAJ_MK_MY	0.33	4.8	0	0	0	Pepper150580620
Pepper	150	366	0.10166666666666667	G6	1531	AFU	580	620	3PGA	pTet-F30Pepper-mTurquoise2	1	5	0	4	5	3	DAJ_MK_MY	0.33	4.8	0	0	0	Pepper150580620
Pepper	150	366	0.10166666666666667	G7	1382	AFU	580	620	3PGA	pTet-F30Pepper-mTurquoise2	1	5	0	6	5	1	DAJ_MK_MY	0.33	4.8	0	0	0	Pepper150580620
Pepper	150	366	0.10166666666666667	G8	1298	AFU	580	620	3PGA	pTet-F30Pepper-mTurquoise2	1	5	0	6	5	2	DAJ_MK_MY	0.33	4.8	0	0	0	Pepper150580620
Pepper	150	366	0.10166666666666667	G9	1272	AFU	580	620	3PGA	pTet-F30Pepper-mTurquoise2	1	5	0	6	5	3	DAJ_MK_MY	0.33	4.8	0	0	0	Pepper150580620
Pepper	150	366	0.10166666666666667	G10	1498	AFU	580	620	3PGA	pTet-F30Pepper-mTurquoise2	1	5	0	8	5	1	DAJ_MK_MY	0.33	4.8	0	0	0	Pepper150580620
Pepper	150	366	0.10166666666666667	G11	1269	AFU	580	620	3PGA	pTet-F30Pepper-mTurquoise2	1	5	0	8	5	2	DAJ_MK_MY	0.33	4.8	0	0	0	Pepper150580620
Pepper	150	366	0.10166666666666667	G12	1175	AFU	580	620	3PGA	pTet-F30Pepper-mTurquoise2	1	5	0	8	5	3	DAJ_MK_MY	0.33	4.8	0	0	0	Pepper150580620
Pepper	150	366	0.10166666666666667	G13	1101	AFU	580	620	3PGA	pTet-F30Pepper-mTurquoise2	1	5	0	10	5	1	DAJ_MK_MY	0.33	4.8	0	0	0	Pepper150580620
Pepper	150	366	0.10166666666666667	G14	1247	AFU	580	620	3PGA	pTet-F30Pepper-mTurquoise2	1	5	0	10	5	2	DAJ_MK_MY	0.33	4.8	0	0	0	Pepper150580620
Pepper	150	366	0.10166666666666667	G15	1251	AFU	580	620	3PGA	pTet-F30Pepper-mTurquoise2	1	5	0	10	5	3	DAJ_MK_MY	0.33	4.8	0	0	0	Pepper150580620
Pepper	150	366	0.10166666666666667	G16	1246	AFU	580	620	3PGA	pTet-F30Pepper-mTurquoise2	1	5	0	0	10	1	DAJ_MK_MY	0.33	4.8	0	0	0	Pepper150580620
Pepper	150	366	0.10166666666666667	G17	1254	AFU	580	620	3PGA	pTet-F30Pepper-mTurquoise2	1	5	0	0	10	2	DAJ_MK_MY	0.33	4.8	0	0	0	Pepper150580620
Pepper	150	366	0.10166666666666667	G18	1264	AFU	580	620	3PGA	pTet-F30Pepper-mTurquoise2	1	5	0	0	10	3	DAJ_MK_MY	0.33	4.8	0	0	0	Pepper150580620
Pepper	150	366	0.10166666666666667	G19	1341	AFU	580	620	3PGA	pTet-F30Pepper-mTurquoise2	1	5	0	2	10	1	DAJ_MK_MY	0.33	4.8	0	0	0	Pepper150580620
Pepper	150	366	0.10166666666666667	G20	1354	AFU	580	620	3PGA	pTet-F30Pepper-mTurquoise2	1	5	0	2	10	2	DAJ_MK_MY	0.33	4.8	0	0	0	Pepper150580620
Pepper	150	366	0.10166666666666667	G21	1472	AFU	580	620	3PGA	pTet-F30Pepper-mTurquoise2	1	5	0	2	10	3	DAJ_MK_MY	0.33	4.8	0	0	0	Pepper150580620
Pepper	150	366	0.10166666666666667	G22	1502	AFU	580	620	3PGA	pTet-F30Pepper-mTurquoise2	1	5	0	4	10	1	DAJ_MK_MY	0.33	4.8	0	0	0	Pepper150580620
Pepper	150	366	0.10166666666666667	G23	1658	AFU	580	620	3PGA	pTet-F30Pepper-mTurquoise2	1	5	0	4	10	2	DAJ_MK_MY	0.33	4.8	0	0	0	Pepper150580620
Pepper	150	366	0.10166666666666667	H2	1555	AFU	580	620	3PGA	pTet-F30Pepper-mTurquoise2	1	5	0	4	10	3	DAJ_MK_MY	0.33	4.8	0	0	0	Pepper150580620
Pepper	150	366	0.10166666666666667	H3	1428	AFU	580	620	3PGA	pTet-F30Pepper-mTurquoise2	1	5	0	6	10	1	DAJ_MK_MY	0.33	4.8	0	0	0	Pepper150580620
Pepper	150	366	0.10166666666666667	H4	1387	AFU	580	620	3PGA	pTet-F30Pepper-mTurquoise2	1	5	0	6	10	2	DAJ_MK_MY	0.33	4.8	0	0	0	Pepper150580620
Pepper	150	366	0.10166666666666667	H5	1321	AFU	580	620	3PGA	pTet-F30Pepper-mTurquoise2	1	5	0	6	10	3	DAJ_MK_MY	0.33	4.8	0	0	0	Pepper150580620
Pepper	150	366	0.10166666666666667	H6	1267	AFU	580	620	3PGA	pTet-F30Pepper-mTurquoise2	1	5	0	8	10	1	DAJ_MK_MY	0.33	4.8	0	0	0	Pepper150580620
Pepper	150	366	0.10166666666666667	H7	1290	AFU	580	620	3PGA	pTet-F30Pepper-mTurquoise2	1	5	0	8	10	2	DAJ_MK_MY	0.33	4.8	0	0	0	Pepper150580620
Pepper	150	366	0.10166666666666667	H8	1459	AFU	580	620	3PGA	pTet-F30Pepper-mTurquoise2	1	5	0	8	10	3	DAJ_MK_MY	0.33	4.8	0	0	0	Pepper150580620
Pepper	150	366	0.10166666666666667	H9	1325	AFU	580	620	3PGA	pTet-F30Pepper-mTurquoise2	1	5	0	10	10	1	DAJ_MK_MY	0.33	4.8	0	0	0	Pepper150580620
Pepper	150	366	0.10166666666666667	H10	1291	AFU	580	620	3PGA	pTet-F30Pepper-mTurquoise2	1	5	0	10	10	2	DAJ_MK_MY	0.33	4.8	0	0	0	Pepper150580620
Pepper	150	366	0.10166666666666667	H11	1447	AFU	580	620	3PGA	pTet-F30Pepper-mTurquoise2	1	5	0	10	10	3	DAJ_MK_MY	0.33	4.8	0	0	0	Pepper150580620
Pepper	150	366	0.10166666666666667	H12	1434	AFU	580	620	3PGA	pTet-F30Pepper-mTurquoise2	1	5	0	0	15	1	DAJ_MK_MY	0.33	4.8	0	0	0	Pepper150580620
Pepper	150	366	0.10166666666666667	H13	1179	AFU	580	620	3PGA	pTet-F30Pepper-mTurquoise2	1	5	0	0	15	2	DAJ_MK_MY	0.33	4.8	0	0	0	Pepper150580620
Pepper	150	366	0.10166666666666667	H14	1132	AFU	580	620	3PGA	pTet-F30Pepper-mTurquoise2	1	5	0	0	15	3	DAJ_MK_MY	0.33	4.8	0	0	0	Pepper150580620
Pepper	150	366	0.10166666666666667	H15	1140	AFU	580	620	3PGA	pTet-F30Pepper-mTurquoise2	1	5	0	2	15	1	DAJ_MK_MY	0.33	4.8	0	0	0	Pepper150580620
Pepper	150	366	0.10166666666666667	H16	1350	AFU	580	620	3PGA	pTet-F30Pepper-mTurquoise2	1	5	0	2	15	2	DAJ_MK_MY	0.33	4.8	0	0	0	Pepper150580620
Pepper	150	366	0.10166666666666667	H17	1223	AFU	580	620	3PGA	pTet-F30Pepper-mTurquoise2	1	5	0	2	15	3	DAJ_MK_MY	0.33	4.8	0	0	0	Pepper150580620
Pepper	150	366	0.10166666666666667	H18	1321	AFU	580	620	3PGA	pTet-F30Pepper-mTurquoise2	1	5	0	4	15	1	DAJ_MK_MY	0.33	4.8	0	0	0	Pepper150580620
Pepper	150	366	0.10166666666666667	H19	1449	AFU	580	620	3PGA	pTet-F30Pepper-mTurquoise2	1	5	0	4	15	2	DAJ_MK_MY	0.33	4.8	0	0	0	Pepper150580620
Pepper	150	366	0.10166666666666667	H20	1314	AFU	580	620	3PGA	pTet-F30Pepper-mTurquoise2	1	5	0	4	15	3	DAJ_MK_MY	0.33	4.8	0	0	0	Pepper150580620
Pepper	150	366	0.10166666666666667	H21	1471	AFU	580	620	3PGA	pTet-F30Pepper-mTurquoise2	1	5	0	6	15	1	DAJ_MK_MY	0.33	4.8	0	0	0	Pepper150580620
Pepper	150	366	0.10166666666666667	H22	1426	AFU	580	620	3PGA	pTet-F30Pepper-mTurquoise2	1	5	0	6	15	2	DAJ_MK_MY	0.33	4.8	0	0	0	Pepper150580620
Pepper	150	366	0.10166666666666667	H23	1409	AFU	580	620	3PGA	pTet-F30Pepper-mTurquoise2	1	5	0	6	15	3	DAJ_MK_MY	0.33	4.8	0	0	0	Pepper150580620
Pepper	150	366	0.10166666666666667	I2	1524	AFU	580	620	3PGA	pTet-F30Pepper-mTurquoise2	1	5	0	8	15	1	DAJ_MK_MY	0.33	4.8	0	0	0	Pepper150580620
Pepper	150	366	0.10166666666666667	I3	1333	AFU	580	620	3PGA	pTet-F30Pepper-mTurquoise2	1	5	0	8	15	2	DAJ_MK_MY	0.33	4.8	0	0	0	Pepper150580620
Pepper	150	366	0.10166666666666667	I4	1677	AFU	580	620	3PGA	pTet-F30Pepper-mTurquoise2	1	5	0	8	15	3	DAJ_MK_MY	0.33	4.8	0	0	0	Pepper150580620
Pepper	150	366	0.10166666666666667	I5	1537	AFU	580	620	3PGA	pTet-F30Pepper-mTurquoise2	1	5	0	10	15	1	DAJ_MK_MY	0.33	4.8	0	0	0	Pepper150580620
Pepper	150	366	0.10166666666666667	I6	1487	AFU	580	620	3PGA	pTet-F30Pepper-mTurquoise2	1	5	0	10	15	2	DAJ_MK_MY	0.33	4.8	0	0	0	Pepper150580620
Pepper	150	366	0.10166666666666667	I7	1212	AFU	580	620	3PGA	pTet-F30Pepper-mTurquoise2	1	5	0	10	15	3	DAJ_MK_MY	0.33	4.8	0	0	0	Pepper150580620
Pepper	150	366	0.10166666666666667	I8	1275	AFU	580	620	3PGA	pTet-F30Pepper-mTurquoise2	1	5	0	0	20	1	DAJ_MK_MY	0.33	4.8	0	0	0	Pepper150580620
Pepper	150	366	0.10166666666666667	I9	1357	AFU	580	620	3PGA	pTet-F30Pepper-mTurquoise2	1	5	0	0	20	2	DAJ_MK_MY	0.33	4.8	0	0	0	Pepper150580620
Pepper	150	366	0.10166666666666667	I10	1229	AFU	580	620	3PGA	pTet-F30Pepper-mTurquoise2	1	5	0	0	20	3	DAJ_MK_MY	0.33	4.8	0	0	0	Pepper150580620
Pepper	150	366	0.10166666666666667	I11	1347	AFU	580	620	3PGA	pTet-F30Pepper-mTurquoise2	1	5	0	2	20	1	DAJ_MK_MY	0.33	4.8	0	0	0	Pepper150580620
Pepper	150	366	0.10166666666666667	I12	1320	AFU	580	620	3PGA	pTet-F30Pepper-mTurquoise2	1	5	0	2	20	2	DAJ_MK_MY	0.33	4.8	0	0	0	Pepper150580620
Pepper	150	366	0.10166666666666667	I13	1210	AFU	580	620	3PGA	pTet-F30Pepper-mTurquoise2	1	5	0	2	20	3	DAJ_MK_MY	0.33	4.8	0	0	0	Pepper150580620
Pepper	150	366	0.10166666666666667	I14	1185	AFU	580	620	3PGA	pTet-F30Pepper-mTurquoise2	1	5	0	4	20	1	DAJ_MK_MY	0.33	4.8	0	0	0	Pepper150580620
Pepper	150	366	0.10166666666666667	I15	1238	AFU	580	620	3PGA	pTet-F30Pepper-mTurquoise2	1	5	0	4	20	2	DAJ_MK_MY	0.33	4.8	0	0	0	Pepper150580620
Pepper	150	366	0.10166666666666667	I16	1208	AFU	580	620	3PGA	pTet-F30Pepper-mTurquoise2	1	5	0	4	20	3	DAJ_MK_MY	0.33	4.8	0	0	0	Pepper150580620
Pepper	150	366	0.10166666666666667	I17	1395	AFU	580	620	3PGA	pTet-F30Pepper-mTurquoise2	1	5	0	6	20	1	DAJ_MK_MY	0.33	4.8	0	0	0	Pepper150580620
Pepper	150	366	0.10166666666666667	I18	1527	AFU	580	620	3PGA	pTet-F30Pepper-mTurquoise2	1	5	0	6	20	2	DAJ_MK_MY	0.33	4.8	0	0	0	Pepper150580620
Pepper	150	366	0.10166666666666667	I19	1322	AFU	580	620	3PGA	pTet-F30Pepper-mTurquoise2	1	5	0	6	20	3	DAJ_MK_MY	0.33	4.8	0	0	0	Pepper150580620
Pepper	150	366	0.10166666666666667	I20	1499	AFU	580	620	3PGA	pTet-F30Pepper-mTurquoise2	1	5	0	8	20	1	DAJ_MK_MY	0.33	4.8	0	0	0	Pepper150580620
Pepper	150	366	0.10166666666666667	I21	1663	AFU	580	620	3PGA	pTet-F30Pepper-mTurquoise2	1	5	0	8	20	2	DAJ_MK_MY	0.33	4.8	0	0	0	Pepper150580620
Pepper	150	366	0.10166666666666667	I22	1463	AFU	580	620	3PGA	pTet-F30Pepper-mTurquoise2	1	5	0	8	20	3	DAJ_MK_MY	0.33	4.8	0	0	0	Pepper150580620
Pepper	150	366	0.10166666666666667	I23	1568	AFU	580	620	3PGA	pTet-F30Pepper-mTurquoise2	1	5	0	10	20	1	DAJ_MK_MY	0.33	4.8	0	0	0	Pepper150580620
Pepper	150	366	0.10166666666666667	J2	1522	AFU	580	620	3PGA	pTet-F30Pepper-mTurquoise2	1	5	0	10	20	2	DAJ_MK_MY	0.33	4.8	0	0	0	Pepper150580620
Pepper	150	366	0.10166666666666667	J3	1500	AFU	580	620	3PGA	pTet-F30Pepper-mTurquoise2	1	5	0	10	20	3	DAJ_MK_MY	0.33	4.8	0	0	0	Pepper150580620
Pepper	150	366	0.10166666666666667	J4	1380	AFU	580	620	3PGA	pTet-F30Pepper-mTurquoise2	1	5	0	0	30	1	DAJ_MK_MY	0.33	4.8	0	0	0	Pepper150580620
Pepper	150	366	0.10166666666666667	J5	1421	AFU	580	620	3PGA	pTet-F30Pepper-mTurquoise2	1	5	0	0	30	2	DAJ_MK_MY	0.33	4.8	0	0	0	Pepper150580620
Pepper	150	366	0.10166666666666667	J6	1539	AFU	580	620	3PGA	pTet-F30Pepper-mTurquoise2	1	5	0	0	30	3	DAJ_MK_MY	0.33	4.8	0	0	0	Pepper150580620
Pepper	150	366	0.10166666666666667	J7	1488	AFU	580	620	3PGA	pTet-F30Pepper-mTurquoise2	1	5	0	2	30	1	DAJ_MK_MY	0.33	4.8	0	0	0	Pepper150580620
Pepper	150	366	0.10166666666666667	J8	1445	AFU	580	620	3PGA	pTet-F30Pepper-mTurquoise2	1	5	0	2	30	2	DAJ_MK_MY	0.33	4.8	0	0	0	Pepper150580620
Pepper	150	366	0.10166666666666667	J9	1270	AFU	580	620	3PGA	pTet-F30Pepper-mTurquoise2	1	5	0	2	30	3	DAJ_MK_MY	0.33	4.8	0	0	0	Pepper150580620
Pepper	150	366	0.10166666666666667	J10	1293	AFU	580	620	3PGA	pTet-F30Pepper-mTurquoise2	1	5	0	4	30	1	DAJ_MK_MY	0.33	4.8	0	0	0	Pepper150580620
Pepper	150	366	0.10166666666666667	J11	1233	AFU	580	620	3PGA	pTet-F30Pepper-mTurquoise2	1	5	0	4	30	2	DAJ_MK_MY	0.33	4.8	0	0	0	Pepper150580620
Pepper	150	366	0.10166666666666667	J12	1388	AFU	580	620	3PGA	pTet-F30Pepper-mTurquoise2	1	5	0	4	30	3	DAJ_MK_MY	0.33	4.8	0	0	0	Pepper150580620
Pepper	150	366	0.10166666666666667	J13	1418	AFU	580	620	3PGA	pTet-F30Pepper-mTurquoise2	1	5	0	6	30	1	DAJ_MK_MY	0.33	4.8	0	0	0	Pepper150580620
Pepper	150	366	0.10166666666666667	J14	1425	AFU	580	620	3PGA	pTet-F30Pepper-mTurquoise2	1	5	0	6	30	2	DAJ_MK_MY	0.33	4.8	0	0	0	Pepper150580620
Pepper	150	366	0.10166666666666667	J15	1374	AFU	580	620	3PGA	pTet-F30Pepper-mTurquoise2	1	5	0	6	30	3	DAJ_MK_MY	0.33	4.8	0	0	0	Pepper150580620
Pepper	150	366	0.10166666666666667	J16	1349	AFU	580	620	3PGA	pTet-F30Pepper-mTurquoise2	1	5	0	8	30	1	DAJ_MK_MY	0.33	4.8	0	0	0	Pepper150580620
Pepper	150	366	0.10166666666666667	J17	1670	AFU	580	620	3PGA	pTet-F30Pepper-mTurquoise2	1	5	0	8	30	2	DAJ_MK_MY	0.33	4.8	0	0	0	Pepper150580620
Pepper	150	366	0.10166666666666667	J18	1460	AFU	580	620	3PGA	pTet-F30Pepper-mTurquoise2	1	5	0	8	30	3	DAJ_MK_MY	0.33	4.8	0	0	0	Pepper150580620
Pepper	150	366	0.10166666666666667	J19	1389	AFU	580	620	3PGA	pTet-F30Pepper-mTurquoise2	1	5	0	10	30	1	DAJ_MK_MY	0.33	4.8	0	0	0	Pepper150580620
Pepper	150	366	0.10166666666666667	J20	1635	AFU	580	620	3PGA	pTet-F30Pepper-mTurquoise2	1	5	0	10	30	2	DAJ_MK_MY	0.33	4.8	0	0	0	Pepper150580620
Pepper	150	366	0.10166666666666667	J21	1489	AFU	580	620	3PGA	pTet-F30Pepper-mTurquoise2	1	5	0	10	30	3	DAJ_MK_MY	0.33	4.8	0	0	0	Pepper150580620
Pepper	150	366	0.10166666666666667	J22	1418	AFU	580	620	3PGA	pTet-F30Pepper-mTurquoise2	1	5	0	0	45	1	DAJ_MK_MY	0.33	4.8	0	0	0	Pepper150580620
Pepper	150	366	0.10166666666666667	J23	1202	AFU	580	620	3PGA	pTet-F30Pepper-mTurquoise2	1	5	0	0	45	2	DAJ_MK_MY	0.33	4.8	0	0	0	Pepper150580620
Pepper	150	366	0.10166666666666667	K2	1450	AFU	580	620	3PGA	pTet-F30Pepper-mTurquoise2	1	5	0	0	45	3	DAJ_MK_MY	0.33	4.8	0	0	0	Pepper150580620
Pepper	150	366	0.10166666666666667	K3	1467	AFU	580	620	3PGA	pTet-F30Pepper-mTurquoise2	1	5	0	2	45	1	DAJ_MK_MY	0.33	4.8	0	0	0	Pepper150580620
Pepper	150	366	0.10166666666666667	K4	1472	AFU	580	620	3PGA	pTet-F30Pepper-mTurquoise2	1	5	0	2	45	2	DAJ_MK_MY	0.33	4.8	0	0	0	Pepper150580620
Pepper	150	366	0.10166666666666667	K5	1234	AFU	580	620	3PGA	pTet-F30Pepper-mTurquoise2	1	5	0	2	45	3	DAJ_MK_MY	0.33	4.8	0	0	0	Pepper150580620
Pepper	150	366	0.10166666666666667	K6	1528	AFU	580	620	3PGA	pTet-F30Pepper-mTurquoise2	1	5	0	4	45	1	DAJ_MK_MY	0.33	4.8	0	0	0	Pepper150580620
Pepper	150	366	0.10166666666666667	K7	1303	AFU	580	620	3PGA	pTet-F30Pepper-mTurquoise2	1	5	0	4	45	2	DAJ_MK_MY	0.33	4.8	0	0	0	Pepper150580620
Pepper	150	366	0.10166666666666667	K8	1246	AFU	580	620	3PGA	pTet-F30Pepper-mTurquoise2	1	5	0	4	45	3	DAJ_MK_MY	0.33	4.8	0	0	0	Pepper150580620
Pepper	150	366	0.10166666666666667	K9	1319	AFU	580	620	3PGA	pTet-F30Pepper-mTurquoise2	1	5	0	6	45	1	DAJ_MK_MY	0.33	4.8	0	0	0	Pepper150580620
Pepper	150	366	0.10166666666666667	K10	1209	AFU	580	620	3PGA	pTet-F30Pepper-mTurquoise2	1	5	0	6	45	2	DAJ_MK_MY	0.33	4.8	0	0	0	Pepper150580620
Pepper	150	366	0.10166666666666667	K11	1142	AFU	580	620	3PGA	pTet-F30Pepper-mTurquoise2	1	5	0	6	45	3	DAJ_MK_MY	0.33	4.8	0	0	0	Pepper150580620
Pepper	150	366	0.10166666666666667	K12	1220	AFU	580	620	3PGA	pTet-F30Pepper-mTurquoise2	1	5	0	8	45	1	DAJ_MK_MY	0.33	4.8	0	0	0	Pepper150580620
Pepper	150	366	0.10166666666666667	K13	1085	AFU	580	620	3PGA	pTet-F30Pepper-mTurquoise2	1	5	0	8	45	2	DAJ_MK_MY	0.33	4.8	0	0	0	Pepper150580620
Pepper	150	366	0.10166666666666667	K14	953	AFU	580	620	3PGA	pTet-F30Pepper-mTurquoise2	1	5	0	8	45	3	DAJ_MK_MY	0.33	4.8	0	0	0	Pepper150580620
Pepper	150	366	0.10166666666666667	K15	965	AFU	580	620	3PGA	pTet-F30Pepper-mTurquoise2	1	5	0	10	45	1	DAJ_MK_MY	0.33	4.8	0	0	0	Pepper150580620
Pepper	150	366	0.10166666666666667	K16	958	AFU	580	620	3PGA	pTet-F30Pepper-mTurquoise2	1	5	0	10	45	2	DAJ_MK_MY	0.33	4.8	0	0	0	Pepper150580620
Pepper	150	366	0.10166666666666667	K17	1030	AFU	580	620	3PGA	pTet-F30Pepper-mTurquoise2	1	5	0	10	45	3	DAJ_MK_MY	0.33	4.8	0	0	0	Pepper150580620
Pepper	150	366	0.10166666666666667	K18	817	AFU	580	620	3PGA	pTet-F30Pepper-mTurquoise2	1	0	0	0	0	1	DAJ_MK_MY	0.33	4.8	0	0	0	Pepper150580620
Pepper	150	366	0.10166666666666667	K19	820	AFU	580	620	3PGA	pTet-F30Pepper-mTurquoise2	1	0	0	0	0	2	DAJ_MK_MY	0.33	4.8	0	0	0	Pepper150580620
Pepper	150	366	0.10166666666666667	K20	929	AFU	580	620	3PGA	pTet-F30Pepper-mTurquoise2	1	0	0	0	0	3	DAJ_MK_MY	0.33	4.8	0	0	0	Pepper150580620
Pepper	150	546	0.15166666666666667	F2	2173	AFU	580	620	3PGA	pTet-F30Pepper-mTurquoise2	1	5	0	0	0	1	DAJ_MK_MY	0.33	4.8	0	0	0	Pepper150580620
Pepper	150	546	0.15166666666666667	F3	2047	AFU	580	620	3PGA	pTet-F30Pepper-mTurquoise2	1	5	0	0	0	2	DAJ_MK_MY	0.33	4.8	0	0	0	Pepper150580620
Pepper	150	546	0.15166666666666667	F4	1898	AFU	580	620	3PGA	pTet-F30Pepper-mTurquoise2	1	5	0	0	0	3	DAJ_MK_MY	0.33	4.8	0	0	0	Pepper150580620
Pepper	150	546	0.15166666666666667	F5	2091	AFU	580	620	3PGA	pTet-F30Pepper-mTurquoise2	1	5	0	2	0	1	DAJ_MK_MY	0.33	4.8	0	0	0	Pepper150580620
Pepper	150	546	0.15166666666666667	F6	1980	AFU	580	620	3PGA	pTet-F30Pepper-mTurquoise2	1	5	0	2	0	2	DAJ_MK_MY	0.33	4.8	0	0	0	Pepper150580620
Pepper	150	546	0.15166666666666667	F7	1754	AFU	580	620	3PGA	pTet-F30Pepper-mTurquoise2	1	5	0	2	0	3	DAJ_MK_MY	0.33	4.8	0	0	0	Pepper150580620
Pepper	150	546	0.15166666666666667	F8	1652	AFU	580	620	3PGA	pTet-F30Pepper-mTurquoise2	1	5	0	4	0	1	DAJ_MK_MY	0.33	4.8	0	0	0	Pepper150580620
Pepper	150	546	0.15166666666666667	F9	1658	AFU	580	620	3PGA	pTet-F30Pepper-mTurquoise2	1	5	0	4	0	2	DAJ_MK_MY	0.33	4.8	0	0	0	Pepper150580620
Pepper	150	546	0.15166666666666667	F10	1600	AFU	580	620	3PGA	pTet-F30Pepper-mTurquoise2	1	5	0	4	0	3	DAJ_MK_MY	0.33	4.8	0	0	0	Pepper150580620
Pepper	150	546	0.15166666666666667	F11	1598	AFU	580	620	3PGA	pTet-F30Pepper-mTurquoise2	1	5	0	6	0	1	DAJ_MK_MY	0.33	4.8	0	0	0	Pepper150580620
Pepper	150	546	0.15166666666666667	F12	1719	AFU	580	620	3PGA	pTet-F30Pepper-mTurquoise2	1	5	0	6	0	2	DAJ_MK_MY	0.33	4.8	0	0	0	Pepper150580620
Pepper	150	546	0.15166666666666667	F13	1881	AFU	580	620	3PGA	pTet-F30Pepper-mTurquoise2	1	5	0	6	0	3	DAJ_MK_MY	0.33	4.8	0	0	0	Pepper150580620
Pepper	150	546	0.15166666666666667	F14	1675	AFU	580	620	3PGA	pTet-F30Pepper-mTurquoise2	1	5	0	8	0	1	DAJ_MK_MY	0.33	4.8	0	0	0	Pepper150580620
Pepper	150	546	0.15166666666666667	F15	1561	AFU	580	620	3PGA	pTet-F30Pepper-mTurquoise2	1	5	0	8	0	2	DAJ_MK_MY	0.33	4.8	0	0	0	Pepper150580620
Pepper	150	546	0.15166666666666667	F16	1463	AFU	580	620	3PGA	pTet-F30Pepper-mTurquoise2	1	5	0	8	0	3	DAJ_MK_MY	0.33	4.8	0	0	0	Pepper150580620
Pepper	150	546	0.15166666666666667	F17	1402	AFU	580	620	3PGA	pTet-F30Pepper-mTurquoise2	1	5	0	10	0	1	DAJ_MK_MY	0.33	4.8	0	0	0	Pepper150580620
Pepper	150	546	0.15166666666666667	F18	1929	AFU	580	620	3PGA	pTet-F30Pepper-mTurquoise2	1	5	0	10	0	2	DAJ_MK_MY	0.33	4.8	0	0	0	Pepper150580620
Pepper	150	546	0.15166666666666667	F19	1786	AFU	580	620	3PGA	pTet-F30Pepper-mTurquoise2	1	5	0	10	0	3	DAJ_MK_MY	0.33	4.8	0	0	0	Pepper150580620
Pepper	150	546	0.15166666666666667	F20	1664	AFU	580	620	3PGA	pTet-F30Pepper-mTurquoise2	1	5	0	0	5	1	DAJ_MK_MY	0.33	4.8	0	0	0	Pepper150580620
Pepper	150	546	0.15166666666666667	F21	1823	AFU	580	620	3PGA	pTet-F30Pepper-mTurquoise2	1	5	0	0	5	2	DAJ_MK_MY	0.33	4.8	0	0	0	Pepper150580620
Pepper	150	546	0.15166666666666667	F22	1896	AFU	580	620	3PGA	pTet-F30Pepper-mTurquoise2	1	5	0	0	5	3	DAJ_MK_MY	0.33	4.8	0	0	0	Pepper150580620
Pepper	150	546	0.15166666666666667	F23	2418	AFU	580	620	3PGA	pTet-F30Pepper-mTurquoise2	1	5	0	2	5	1	DAJ_MK_MY	0.33	4.8	0	0	0	Pepper150580620
Pepper	150	546	0.15166666666666667	G2	2319	AFU	580	620	3PGA	pTet-F30Pepper-mTurquoise2	1	5	0	2	5	2	DAJ_MK_MY	0.33	4.8	0	0	0	Pepper150580620
Pepper	150	546	0.15166666666666667	G3	2171	AFU	580	620	3PGA	pTet-F30Pepper-mTurquoise2	1	5	0	2	5	3	DAJ_MK_MY	0.33	4.8	0	0	0	Pepper150580620
Pepper	150	546	0.15166666666666667	G4	2146	AFU	580	620	3PGA	pTet-F30Pepper-mTurquoise2	1	5	0	4	5	1	DAJ_MK_MY	0.33	4.8	0	0	0	Pepper150580620
Pepper	150	546	0.15166666666666667	G5	2118	AFU	580	620	3PGA	pTet-F30Pepper-mTurquoise2	1	5	0	4	5	2	DAJ_MK_MY	0.33	4.8	0	0	0	Pepper150580620
Pepper	150	546	0.15166666666666667	G6	1961	AFU	580	620	3PGA	pTet-F30Pepper-mTurquoise2	1	5	0	4	5	3	DAJ_MK_MY	0.33	4.8	0	0	0	Pepper150580620
Pepper	150	546	0.15166666666666667	G7	1779	AFU	580	620	3PGA	pTet-F30Pepper-mTurquoise2	1	5	0	6	5	1	DAJ_MK_MY	0.33	4.8	0	0	0	Pepper150580620
Pepper	150	546	0.15166666666666667	G8	1856	AFU	580	620	3PGA	pTet-F30Pepper-mTurquoise2	1	5	0	6	5	2	DAJ_MK_MY	0.33	4.8	0	0	0	Pepper150580620
Pepper	150	546	0.15166666666666667	G9	1675	AFU	580	620	3PGA	pTet-F30Pepper-mTurquoise2	1	5	0	6	5	3	DAJ_MK_MY	0.33	4.8	0	0	0	Pepper150580620
Pepper	150	546	0.15166666666666667	G10	1809	AFU	580	620	3PGA	pTet-F30Pepper-mTurquoise2	1	5	0	8	5	1	DAJ_MK_MY	0.33	4.8	0	0	0	Pepper150580620
Pepper	150	546	0.15166666666666667	G11	1524	AFU	580	620	3PGA	pTet-F30Pepper-mTurquoise2	1	5	0	8	5	2	DAJ_MK_MY	0.33	4.8	0	0	0	Pepper150580620
Pepper	150	546	0.15166666666666667	G12	1590	AFU	580	620	3PGA	pTet-F30Pepper-mTurquoise2	1	5	0	8	5	3	DAJ_MK_MY	0.33	4.8	0	0	0	Pepper150580620
Pepper	150	546	0.15166666666666667	G13	1548	AFU	580	620	3PGA	pTet-F30Pepper-mTurquoise2	1	5	0	10	5	1	DAJ_MK_MY	0.33	4.8	0	0	0	Pepper150580620
Pepper	150	546	0.15166666666666667	G14	1443	AFU	580	620	3PGA	pTet-F30Pepper-mTurquoise2	1	5	0	10	5	2	DAJ_MK_MY	0.33	4.8	0	0	0	Pepper150580620
Pepper	150	546	0.15166666666666667	G15	1413	AFU	580	620	3PGA	pTet-F30Pepper-mTurquoise2	1	5	0	10	5	3	DAJ_MK_MY	0.33	4.8	0	0	0	Pepper150580620
Pepper	150	546	0.15166666666666667	G16	1364	AFU	580	620	3PGA	pTet-F30Pepper-mTurquoise2	1	5	0	0	10	1	DAJ_MK_MY	0.33	4.8	0	0	0	Pepper150580620
Pepper	150	546	0.15166666666666667	G17	1372	AFU	580	620	3PGA	pTet-F30Pepper-mTurquoise2	1	5	0	0	10	2	DAJ_MK_MY	0.33	4.8	0	0	0	Pepper150580620
Pepper	150	546	0.15166666666666667	G18	1607	AFU	580	620	3PGA	pTet-F30Pepper-mTurquoise2	1	5	0	0	10	3	DAJ_MK_MY	0.33	4.8	0	0	0	Pepper150580620
Pepper	150	546	0.15166666666666667	G19	1591	AFU	580	620	3PGA	pTet-F30Pepper-mTurquoise2	1	5	0	2	10	1	DAJ_MK_MY	0.33	4.8	0	0	0	Pepper150580620
Pepper	150	546	0.15166666666666667	G20	1733	AFU	580	620	3PGA	pTet-F30Pepper-mTurquoise2	1	5	0	2	10	2	DAJ_MK_MY	0.33	4.8	0	0	0	Pepper150580620
Pepper	150	546	0.15166666666666667	G21	1787	AFU	580	620	3PGA	pTet-F30Pepper-mTurquoise2	1	5	0	2	10	3	DAJ_MK_MY	0.33	4.8	0	0	0	Pepper150580620
Pepper	150	546	0.15166666666666667	G22	1960	AFU	580	620	3PGA	pTet-F30Pepper-mTurquoise2	1	5	0	4	10	1	DAJ_MK_MY	0.33	4.8	0	0	0	Pepper150580620
Pepper	150	546	0.15166666666666667	G23	1974	AFU	580	620	3PGA	pTet-F30Pepper-mTurquoise2	1	5	0	4	10	2	DAJ_MK_MY	0.33	4.8	0	0	0	Pepper150580620
Pepper	150	546	0.15166666666666667	H2	2060	AFU	580	620	3PGA	pTet-F30Pepper-mTurquoise2	1	5	0	4	10	3	DAJ_MK_MY	0.33	4.8	0	0	0	Pepper150580620
Pepper	150	546	0.15166666666666667	H3	1766	AFU	580	620	3PGA	pTet-F30Pepper-mTurquoise2	1	5	0	6	10	1	DAJ_MK_MY	0.33	4.8	0	0	0	Pepper150580620
Pepper	150	546	0.15166666666666667	H4	1948	AFU	580	620	3PGA	pTet-F30Pepper-mTurquoise2	1	5	0	6	10	2	DAJ_MK_MY	0.33	4.8	0	0	0	Pepper150580620
Pepper	150	546	0.15166666666666667	H5	1934	AFU	580	620	3PGA	pTet-F30Pepper-mTurquoise2	1	5	0	6	10	3	DAJ_MK_MY	0.33	4.8	0	0	0	Pepper150580620
Pepper	150	546	0.15166666666666667	H6	1714	AFU	580	620	3PGA	pTet-F30Pepper-mTurquoise2	1	5	0	8	10	1	DAJ_MK_MY	0.33	4.8	0	0	0	Pepper150580620
Pepper	150	546	0.15166666666666667	H7	1492	AFU	580	620	3PGA	pTet-F30Pepper-mTurquoise2	1	5	0	8	10	2	DAJ_MK_MY	0.33	4.8	0	0	0	Pepper150580620
Pepper	150	546	0.15166666666666667	H8	1706	AFU	580	620	3PGA	pTet-F30Pepper-mTurquoise2	1	5	0	8	10	3	DAJ_MK_MY	0.33	4.8	0	0	0	Pepper150580620
Pepper	150	546	0.15166666666666667	H9	1677	AFU	580	620	3PGA	pTet-F30Pepper-mTurquoise2	1	5	0	10	10	1	DAJ_MK_MY	0.33	4.8	0	0	0	Pepper150580620
Pepper	150	546	0.15166666666666667	H10	1634	AFU	580	620	3PGA	pTet-F30Pepper-mTurquoise2	1	5	0	10	10	2	DAJ_MK_MY	0.33	4.8	0	0	0	Pepper150580620
Pepper	150	546	0.15166666666666667	H11	1574	AFU	580	620	3PGA	pTet-F30Pepper-mTurquoise2	1	5	0	10	10	3	DAJ_MK_MY	0.33	4.8	0	0	0	Pepper150580620
Pepper	150	546	0.15166666666666667	H12	1221	AFU	580	620	3PGA	pTet-F30Pepper-mTurquoise2	1	5	0	0	15	1	DAJ_MK_MY	0.33	4.8	0	0	0	Pepper150580620
Pepper	150	546	0.15166666666666667	H13	1401	AFU	580	620	3PGA	pTet-F30Pepper-mTurquoise2	1	5	0	0	15	2	DAJ_MK_MY	0.33	4.8	0	0	0	Pepper150580620
Pepper	150	546	0.15166666666666667	H14	1453	AFU	580	620	3PGA	pTet-F30Pepper-mTurquoise2	1	5	0	0	15	3	DAJ_MK_MY	0.33	4.8	0	0	0	Pepper150580620
Pepper	150	546	0.15166666666666667	H15	1549	AFU	580	620	3PGA	pTet-F30Pepper-mTurquoise2	1	5	0	2	15	1	DAJ_MK_MY	0.33	4.8	0	0	0	Pepper150580620
Pepper	150	546	0.15166666666666667	H16	1634	AFU	580	620	3PGA	pTet-F30Pepper-mTurquoise2	1	5	0	2	15	2	DAJ_MK_MY	0.33	4.8	0	0	0	Pepper150580620
Pepper	150	546	0.15166666666666667	H17	1687	AFU	580	620	3PGA	pTet-F30Pepper-mTurquoise2	1	5	0	2	15	3	DAJ_MK_MY	0.33	4.8	0	0	0	Pepper150580620
Pepper	150	546	0.15166666666666667	H18	1580	AFU	580	620	3PGA	pTet-F30Pepper-mTurquoise2	1	5	0	4	15	1	DAJ_MK_MY	0.33	4.8	0	0	0	Pepper150580620
Pepper	150	546	0.15166666666666667	H19	1719	AFU	580	620	3PGA	pTet-F30Pepper-mTurquoise2	1	5	0	4	15	2	DAJ_MK_MY	0.33	4.8	0	0	0	Pepper150580620
Pepper	150	546	0.15166666666666667	H20	1855	AFU	580	620	3PGA	pTet-F30Pepper-mTurquoise2	1	5	0	4	15	3	DAJ_MK_MY	0.33	4.8	0	0	0	Pepper150580620
Pepper	150	546	0.15166666666666667	H21	1800	AFU	580	620	3PGA	pTet-F30Pepper-mTurquoise2	1	5	0	6	15	1	DAJ_MK_MY	0.33	4.8	0	0	0	Pepper150580620
Pepper	150	546	0.15166666666666667	H22	1803	AFU	580	620	3PGA	pTet-F30Pepper-mTurquoise2	1	5	0	6	15	2	DAJ_MK_MY	0.33	4.8	0	0	0	Pepper150580620
Pepper	150	546	0.15166666666666667	H23	1965	AFU	580	620	3PGA	pTet-F30Pepper-mTurquoise2	1	5	0	6	15	3	DAJ_MK_MY	0.33	4.8	0	0	0	Pepper150580620
Pepper	150	546	0.15166666666666667	I2	2005	AFU	580	620	3PGA	pTet-F30Pepper-mTurquoise2	1	5	0	8	15	1	DAJ_MK_MY	0.33	4.8	0	0	0	Pepper150580620
Pepper	150	546	0.15166666666666667	I3	2065	AFU	580	620	3PGA	pTet-F30Pepper-mTurquoise2	1	5	0	8	15	2	DAJ_MK_MY	0.33	4.8	0	0	0	Pepper150580620
Pepper	150	546	0.15166666666666667	I4	2130	AFU	580	620	3PGA	pTet-F30Pepper-mTurquoise2	1	5	0	8	15	3	DAJ_MK_MY	0.33	4.8	0	0	0	Pepper150580620
Pepper	150	546	0.15166666666666667	I5	1742	AFU	580	620	3PGA	pTet-F30Pepper-mTurquoise2	1	5	0	10	15	1	DAJ_MK_MY	0.33	4.8	0	0	0	Pepper150580620
Pepper	150	546	0.15166666666666667	I6	1757	AFU	580	620	3PGA	pTet-F30Pepper-mTurquoise2	1	5	0	10	15	2	DAJ_MK_MY	0.33	4.8	0	0	0	Pepper150580620
Pepper	150	546	0.15166666666666667	I7	1612	AFU	580	620	3PGA	pTet-F30Pepper-mTurquoise2	1	5	0	10	15	3	DAJ_MK_MY	0.33	4.8	0	0	0	Pepper150580620
Pepper	150	546	0.15166666666666667	I8	1420	AFU	580	620	3PGA	pTet-F30Pepper-mTurquoise2	1	5	0	0	20	1	DAJ_MK_MY	0.33	4.8	0	0	0	Pepper150580620
Pepper	150	546	0.15166666666666667	I9	1367	AFU	580	620	3PGA	pTet-F30Pepper-mTurquoise2	1	5	0	0	20	2	DAJ_MK_MY	0.33	4.8	0	0	0	Pepper150580620
Pepper	150	546	0.15166666666666667	I10	1438	AFU	580	620	3PGA	pTet-F30Pepper-mTurquoise2	1	5	0	0	20	3	DAJ_MK_MY	0.33	4.8	0	0	0	Pepper150580620
Pepper	150	546	0.15166666666666667	I11	1587	AFU	580	620	3PGA	pTet-F30Pepper-mTurquoise2	1	5	0	2	20	1	DAJ_MK_MY	0.33	4.8	0	0	0	Pepper150580620
Pepper	150	546	0.15166666666666667	I12	1545	AFU	580	620	3PGA	pTet-F30Pepper-mTurquoise2	1	5	0	2	20	2	DAJ_MK_MY	0.33	4.8	0	0	0	Pepper150580620
Pepper	150	546	0.15166666666666667	I13	1439	AFU	580	620	3PGA	pTet-F30Pepper-mTurquoise2	1	5	0	2	20	3	DAJ_MK_MY	0.33	4.8	0	0	0	Pepper150580620
Pepper	150	546	0.15166666666666667	I14	1523	AFU	580	620	3PGA	pTet-F30Pepper-mTurquoise2	1	5	0	4	20	1	DAJ_MK_MY	0.33	4.8	0	0	0	Pepper150580620
Pepper	150	546	0.15166666666666667	I15	1309	AFU	580	620	3PGA	pTet-F30Pepper-mTurquoise2	1	5	0	4	20	2	DAJ_MK_MY	0.33	4.8	0	0	0	Pepper150580620
Pepper	150	546	0.15166666666666667	I16	1438	AFU	580	620	3PGA	pTet-F30Pepper-mTurquoise2	1	5	0	4	20	3	DAJ_MK_MY	0.33	4.8	0	0	0	Pepper150580620
Pepper	150	546	0.15166666666666667	I17	1531	AFU	580	620	3PGA	pTet-F30Pepper-mTurquoise2	1	5	0	6	20	1	DAJ_MK_MY	0.33	4.8	0	0	0	Pepper150580620
Pepper	150	546	0.15166666666666667	I18	1667	AFU	580	620	3PGA	pTet-F30Pepper-mTurquoise2	1	5	0	6	20	2	DAJ_MK_MY	0.33	4.8	0	0	0	Pepper150580620
Pepper	150	546	0.15166666666666667	I19	1668	AFU	580	620	3PGA	pTet-F30Pepper-mTurquoise2	1	5	0	6	20	3	DAJ_MK_MY	0.33	4.8	0	0	0	Pepper150580620
Pepper	150	546	0.15166666666666667	I20	1711	AFU	580	620	3PGA	pTet-F30Pepper-mTurquoise2	1	5	0	8	20	1	DAJ_MK_MY	0.33	4.8	0	0	0	Pepper150580620
Pepper	150	546	0.15166666666666667	I21	2060	AFU	580	620	3PGA	pTet-F30Pepper-mTurquoise2	1	5	0	8	20	2	DAJ_MK_MY	0.33	4.8	0	0	0	Pepper150580620
Pepper	150	546	0.15166666666666667	I22	1915	AFU	580	620	3PGA	pTet-F30Pepper-mTurquoise2	1	5	0	8	20	3	DAJ_MK_MY	0.33	4.8	0	0	0	Pepper150580620
Pepper	150	546	0.15166666666666667	I23	2160	AFU	580	620	3PGA	pTet-F30Pepper-mTurquoise2	1	5	0	10	20	1	DAJ_MK_MY	0.33	4.8	0	0	0	Pepper150580620
Pepper	150	546	0.15166666666666667	J2	2220	AFU	580	620	3PGA	pTet-F30Pepper-mTurquoise2	1	5	0	10	20	2	DAJ_MK_MY	0.33	4.8	0	0	0	Pepper150580620
Pepper	150	546	0.15166666666666667	J3	1902	AFU	580	620	3PGA	pTet-F30Pepper-mTurquoise2	1	5	0	10	20	3	DAJ_MK_MY	0.33	4.8	0	0	0	Pepper150580620
Pepper	150	546	0.15166666666666667	J4	1538	AFU	580	620	3PGA	pTet-F30Pepper-mTurquoise2	1	5	0	0	30	1	DAJ_MK_MY	0.33	4.8	0	0	0	Pepper150580620
Pepper	150	546	0.15166666666666667	J5	1654	AFU	580	620	3PGA	pTet-F30Pepper-mTurquoise2	1	5	0	0	30	2	DAJ_MK_MY	0.33	4.8	0	0	0	Pepper150580620
Pepper	150	546	0.15166666666666667	J6	1353	AFU	580	620	3PGA	pTet-F30Pepper-mTurquoise2	1	5	0	0	30	3	DAJ_MK_MY	0.33	4.8	0	0	0	Pepper150580620
Pepper	150	546	0.15166666666666667	J7	1265	AFU	580	620	3PGA	pTet-F30Pepper-mTurquoise2	1	5	0	2	30	1	DAJ_MK_MY	0.33	4.8	0	0	0	Pepper150580620
Pepper	150	546	0.15166666666666667	J8	1665	AFU	580	620	3PGA	pTet-F30Pepper-mTurquoise2	1	5	0	2	30	2	DAJ_MK_MY	0.33	4.8	0	0	0	Pepper150580620
Pepper	150	546	0.15166666666666667	J9	1522	AFU	580	620	3PGA	pTet-F30Pepper-mTurquoise2	1	5	0	2	30	3	DAJ_MK_MY	0.33	4.8	0	0	0	Pepper150580620
Pepper	150	546	0.15166666666666667	J10	1616	AFU	580	620	3PGA	pTet-F30Pepper-mTurquoise2	1	5	0	4	30	1	DAJ_MK_MY	0.33	4.8	0	0	0	Pepper150580620
Pepper	150	546	0.15166666666666667	J11	1467	AFU	580	620	3PGA	pTet-F30Pepper-mTurquoise2	1	5	0	4	30	2	DAJ_MK_MY	0.33	4.8	0	0	0	Pepper150580620
Pepper	150	546	0.15166666666666667	J12	1469	AFU	580	620	3PGA	pTet-F30Pepper-mTurquoise2	1	5	0	4	30	3	DAJ_MK_MY	0.33	4.8	0	0	0	Pepper150580620
Pepper	150	546	0.15166666666666667	J13	1507	AFU	580	620	3PGA	pTet-F30Pepper-mTurquoise2	1	5	0	6	30	1	DAJ_MK_MY	0.33	4.8	0	0	0	Pepper150580620
Pepper	150	546	0.15166666666666667	J14	1367	AFU	580	620	3PGA	pTet-F30Pepper-mTurquoise2	1	5	0	6	30	2	DAJ_MK_MY	0.33	4.8	0	0	0	Pepper150580620
Pepper	150	546	0.15166666666666667	J15	1544	AFU	580	620	3PGA	pTet-F30Pepper-mTurquoise2	1	5	0	6	30	3	DAJ_MK_MY	0.33	4.8	0	0	0	Pepper150580620
Pepper	150	546	0.15166666666666667	J16	1734	AFU	580	620	3PGA	pTet-F30Pepper-mTurquoise2	1	5	0	8	30	1	DAJ_MK_MY	0.33	4.8	0	0	0	Pepper150580620
Pepper	150	546	0.15166666666666667	J17	1736	AFU	580	620	3PGA	pTet-F30Pepper-mTurquoise2	1	5	0	8	30	2	DAJ_MK_MY	0.33	4.8	0	0	0	Pepper150580620
Pepper	150	546	0.15166666666666667	J18	1838	AFU	580	620	3PGA	pTet-F30Pepper-mTurquoise2	1	5	0	8	30	3	DAJ_MK_MY	0.33	4.8	0	0	0	Pepper150580620
Pepper	150	546	0.15166666666666667	J19	1735	AFU	580	620	3PGA	pTet-F30Pepper-mTurquoise2	1	5	0	10	30	1	DAJ_MK_MY	0.33	4.8	0	0	0	Pepper150580620
Pepper	150	546	0.15166666666666667	J20	1643	AFU	580	620	3PGA	pTet-F30Pepper-mTurquoise2	1	5	0	10	30	2	DAJ_MK_MY	0.33	4.8	0	0	0	Pepper150580620
Pepper	150	546	0.15166666666666667	J21	1678	AFU	580	620	3PGA	pTet-F30Pepper-mTurquoise2	1	5	0	10	30	3	DAJ_MK_MY	0.33	4.8	0	0	0	Pepper150580620
Pepper	150	546	0.15166666666666667	J22	1367	AFU	580	620	3PGA	pTet-F30Pepper-mTurquoise2	1	5	0	0	45	1	DAJ_MK_MY	0.33	4.8	0	0	0	Pepper150580620
Pepper	150	546	0.15166666666666667	J23	1379	AFU	580	620	3PGA	pTet-F30Pepper-mTurquoise2	1	5	0	0	45	2	DAJ_MK_MY	0.33	4.8	0	0	0	Pepper150580620
Pepper	150	546	0.15166666666666667	K2	1574	AFU	580	620	3PGA	pTet-F30Pepper-mTurquoise2	1	5	0	0	45	3	DAJ_MK_MY	0.33	4.8	0	0	0	Pepper150580620
Pepper	150	546	0.15166666666666667	K3	1427	AFU	580	620	3PGA	pTet-F30Pepper-mTurquoise2	1	5	0	2	45	1	DAJ_MK_MY	0.33	4.8	0	0	0	Pepper150580620
Pepper	150	546	0.15166666666666667	K4	1476	AFU	580	620	3PGA	pTet-F30Pepper-mTurquoise2	1	5	0	2	45	2	DAJ_MK_MY	0.33	4.8	0	0	0	Pepper150580620
Pepper	150	546	0.15166666666666667	K5	1267	AFU	580	620	3PGA	pTet-F30Pepper-mTurquoise2	1	5	0	2	45	3	DAJ_MK_MY	0.33	4.8	0	0	0	Pepper150580620
Pepper	150	546	0.15166666666666667	K6	1478	AFU	580	620	3PGA	pTet-F30Pepper-mTurquoise2	1	5	0	4	45	1	DAJ_MK_MY	0.33	4.8	0	0	0	Pepper150580620
Pepper	150	546	0.15166666666666667	K7	1337	AFU	580	620	3PGA	pTet-F30Pepper-mTurquoise2	1	5	0	4	45	2	DAJ_MK_MY	0.33	4.8	0	0	0	Pepper150580620
Pepper	150	546	0.15166666666666667	K8	1479	AFU	580	620	3PGA	pTet-F30Pepper-mTurquoise2	1	5	0	4	45	3	DAJ_MK_MY	0.33	4.8	0	0	0	Pepper150580620
Pepper	150	546	0.15166666666666667	K9	1311	AFU	580	620	3PGA	pTet-F30Pepper-mTurquoise2	1	5	0	6	45	1	DAJ_MK_MY	0.33	4.8	0	0	0	Pepper150580620
Pepper	150	546	0.15166666666666667	K10	1317	AFU	580	620	3PGA	pTet-F30Pepper-mTurquoise2	1	5	0	6	45	2	DAJ_MK_MY	0.33	4.8	0	0	0	Pepper150580620
Pepper	150	546	0.15166666666666667	K11	1500	AFU	580	620	3PGA	pTet-F30Pepper-mTurquoise2	1	5	0	6	45	3	DAJ_MK_MY	0.33	4.8	0	0	0	Pepper150580620
Pepper	150	546	0.15166666666666667	K12	1270	AFU	580	620	3PGA	pTet-F30Pepper-mTurquoise2	1	5	0	8	45	1	DAJ_MK_MY	0.33	4.8	0	0	0	Pepper150580620
Pepper	150	546	0.15166666666666667	K13	1114	AFU	580	620	3PGA	pTet-F30Pepper-mTurquoise2	1	5	0	8	45	2	DAJ_MK_MY	0.33	4.8	0	0	0	Pepper150580620
Pepper	150	546	0.15166666666666667	K14	1164	AFU	580	620	3PGA	pTet-F30Pepper-mTurquoise2	1	5	0	8	45	3	DAJ_MK_MY	0.33	4.8	0	0	0	Pepper150580620
Pepper	150	546	0.15166666666666667	K15	1214	AFU	580	620	3PGA	pTet-F30Pepper-mTurquoise2	1	5	0	10	45	1	DAJ_MK_MY	0.33	4.8	0	0	0	Pepper150580620
Pepper	150	546	0.15166666666666667	K16	1061	AFU	580	620	3PGA	pTet-F30Pepper-mTurquoise2	1	5	0	10	45	2	DAJ_MK_MY	0.33	4.8	0	0	0	Pepper150580620
Pepper	150	546	0.15166666666666667	K17	1114	AFU	580	620	3PGA	pTet-F30Pepper-mTurquoise2	1	5	0	10	45	3	DAJ_MK_MY	0.33	4.8	0	0	0	Pepper150580620
Pepper	150	546	0.15166666666666667	K18	813	AFU	580	620	3PGA	pTet-F30Pepper-mTurquoise2	1	0	0	0	0	1	DAJ_MK_MY	0.33	4.8	0	0	0	Pepper150580620
Pepper	150	546	0.15166666666666667	K19	992	AFU	580	620	3PGA	pTet-F30Pepper-mTurquoise2	1	0	0	0	0	2	DAJ_MK_MY	0.33	4.8	0	0	0	Pepper150580620
Pepper	150	546	0.15166666666666667	K20	974	AFU	580	620	3PGA	pTet-F30Pepper-mTurquoise2	1	0	0	0	0	3	DAJ_MK_MY	0.33	4.8	0	0	0	Pepper150580620
Pepper	150	726	0.20166666666666666	F2	2657	AFU	580	620	3PGA	pTet-F30Pepper-mTurquoise2	1	5	0	0	0	1	DAJ_MK_MY	0.33	4.8	0	0	0	Pepper150580620
Pepper	150	726	0.20166666666666666	F3	2594	AFU	580	620	3PGA	pTet-F30Pepper-mTurquoise2	1	5	0	0	0	2	DAJ_MK_MY	0.33	4.8	0	0	0	Pepper150580620
Pepper	150	726	0.20166666666666666	F4	2294	AFU	580	620	3PGA	pTet-F30Pepper-mTurquoise2	1	5	0	0	0	3	DAJ_MK_MY	0.33	4.8	0	0	0	Pepper150580620
Pepper	150	726	0.20166666666666666	F5	2715	AFU	580	620	3PGA	pTet-F30Pepper-mTurquoise2	1	5	0	2	0	1	DAJ_MK_MY	0.33	4.8	0	0	0	Pepper150580620
Pepper	150	726	0.20166666666666666	F6	2582	AFU	580	620	3PGA	pTet-F30Pepper-mTurquoise2	1	5	0	2	0	2	DAJ_MK_MY	0.33	4.8	0	0	0	Pepper150580620
Pepper	150	726	0.20166666666666666	F7	2500	AFU	580	620	3PGA	pTet-F30Pepper-mTurquoise2	1	5	0	2	0	3	DAJ_MK_MY	0.33	4.8	0	0	0	Pepper150580620
Pepper	150	726	0.20166666666666666	F8	2646	AFU	580	620	3PGA	pTet-F30Pepper-mTurquoise2	1	5	0	4	0	1	DAJ_MK_MY	0.33	4.8	0	0	0	Pepper150580620
Pepper	150	726	0.20166666666666666	F9	2392	AFU	580	620	3PGA	pTet-F30Pepper-mTurquoise2	1	5	0	4	0	2	DAJ_MK_MY	0.33	4.8	0	0	0	Pepper150580620
Pepper	150	726	0.20166666666666666	F10	2591	AFU	580	620	3PGA	pTet-F30Pepper-mTurquoise2	1	5	0	4	0	3	DAJ_MK_MY	0.33	4.8	0	0	0	Pepper150580620
Pepper	150	726	0.20166666666666666	F11	2478	AFU	580	620	3PGA	pTet-F30Pepper-mTurquoise2	1	5	0	6	0	1	DAJ_MK_MY	0.33	4.8	0	0	0	Pepper150580620
Pepper	150	726	0.20166666666666666	F12	2390	AFU	580	620	3PGA	pTet-F30Pepper-mTurquoise2	1	5	0	6	0	2	DAJ_MK_MY	0.33	4.8	0	0	0	Pepper150580620
Pepper	150	726	0.20166666666666666	F13	3019	AFU	580	620	3PGA	pTet-F30Pepper-mTurquoise2	1	5	0	6	0	3	DAJ_MK_MY	0.33	4.8	0	0	0	Pepper150580620
Pepper	150	726	0.20166666666666666	F14	2378	AFU	580	620	3PGA	pTet-F30Pepper-mTurquoise2	1	5	0	8	0	1	DAJ_MK_MY	0.33	4.8	0	0	0	Pepper150580620
Pepper	150	726	0.20166666666666666	F15	2150	AFU	580	620	3PGA	pTet-F30Pepper-mTurquoise2	1	5	0	8	0	2	DAJ_MK_MY	0.33	4.8	0	0	0	Pepper150580620
Pepper	150	726	0.20166666666666666	F16	2180	AFU	580	620	3PGA	pTet-F30Pepper-mTurquoise2	1	5	0	8	0	3	DAJ_MK_MY	0.33	4.8	0	0	0	Pepper150580620
Pepper	150	726	0.20166666666666666	F17	1706	AFU	580	620	3PGA	pTet-F30Pepper-mTurquoise2	1	5	0	10	0	1	DAJ_MK_MY	0.33	4.8	0	0	0	Pepper150580620
Pepper	150	726	0.20166666666666666	F18	2142	AFU	580	620	3PGA	pTet-F30Pepper-mTurquoise2	1	5	0	10	0	2	DAJ_MK_MY	0.33	4.8	0	0	0	Pepper150580620
Pepper	150	726	0.20166666666666666	F19	2255	AFU	580	620	3PGA	pTet-F30Pepper-mTurquoise2	1	5	0	10	0	3	DAJ_MK_MY	0.33	4.8	0	0	0	Pepper150580620
Pepper	150	726	0.20166666666666666	F20	2129	AFU	580	620	3PGA	pTet-F30Pepper-mTurquoise2	1	5	0	0	5	1	DAJ_MK_MY	0.33	4.8	0	0	0	Pepper150580620
Pepper	150	726	0.20166666666666666	F21	2533	AFU	580	620	3PGA	pTet-F30Pepper-mTurquoise2	1	5	0	0	5	2	DAJ_MK_MY	0.33	4.8	0	0	0	Pepper150580620
Pepper	150	726	0.20166666666666666	F22	2737	AFU	580	620	3PGA	pTet-F30Pepper-mTurquoise2	1	5	0	0	5	3	DAJ_MK_MY	0.33	4.8	0	0	0	Pepper150580620
Pepper	150	726	0.20166666666666666	F23	3135	AFU	580	620	3PGA	pTet-F30Pepper-mTurquoise2	1	5	0	2	5	1	DAJ_MK_MY	0.33	4.8	0	0	0	Pepper150580620
Pepper	150	726	0.20166666666666666	G2	3264	AFU	580	620	3PGA	pTet-F30Pepper-mTurquoise2	1	5	0	2	5	2	DAJ_MK_MY	0.33	4.8	0	0	0	Pepper150580620
Pepper	150	726	0.20166666666666666	G3	2977	AFU	580	620	3PGA	pTet-F30Pepper-mTurquoise2	1	5	0	2	5	3	DAJ_MK_MY	0.33	4.8	0	0	0	Pepper150580620
Pepper	150	726	0.20166666666666666	G4	2780	AFU	580	620	3PGA	pTet-F30Pepper-mTurquoise2	1	5	0	4	5	1	DAJ_MK_MY	0.33	4.8	0	0	0	Pepper150580620
Pepper	150	726	0.20166666666666666	G5	2466	AFU	580	620	3PGA	pTet-F30Pepper-mTurquoise2	1	5	0	4	5	2	DAJ_MK_MY	0.33	4.8	0	0	0	Pepper150580620
Pepper	150	726	0.20166666666666666	G6	2665	AFU	580	620	3PGA	pTet-F30Pepper-mTurquoise2	1	5	0	4	5	3	DAJ_MK_MY	0.33	4.8	0	0	0	Pepper150580620
Pepper	150	726	0.20166666666666666	G7	2454	AFU	580	620	3PGA	pTet-F30Pepper-mTurquoise2	1	5	0	6	5	1	DAJ_MK_MY	0.33	4.8	0	0	0	Pepper150580620
Pepper	150	726	0.20166666666666666	G8	2084	AFU	580	620	3PGA	pTet-F30Pepper-mTurquoise2	1	5	0	6	5	2	DAJ_MK_MY	0.33	4.8	0	0	0	Pepper150580620
Pepper	150	726	0.20166666666666666	G9	2423	AFU	580	620	3PGA	pTet-F30Pepper-mTurquoise2	1	5	0	6	5	3	DAJ_MK_MY	0.33	4.8	0	0	0	Pepper150580620
Pepper	150	726	0.20166666666666666	G10	2326	AFU	580	620	3PGA	pTet-F30Pepper-mTurquoise2	1	5	0	8	5	1	DAJ_MK_MY	0.33	4.8	0	0	0	Pepper150580620
Pepper	150	726	0.20166666666666666	G11	2282	AFU	580	620	3PGA	pTet-F30Pepper-mTurquoise2	1	5	0	8	5	2	DAJ_MK_MY	0.33	4.8	0	0	0	Pepper150580620
Pepper	150	726	0.20166666666666666	G12	1939	AFU	580	620	3PGA	pTet-F30Pepper-mTurquoise2	1	5	0	8	5	3	DAJ_MK_MY	0.33	4.8	0	0	0	Pepper150580620
Pepper	150	726	0.20166666666666666	G13	1963	AFU	580	620	3PGA	pTet-F30Pepper-mTurquoise2	1	5	0	10	5	1	DAJ_MK_MY	0.33	4.8	0	0	0	Pepper150580620
Pepper	150	726	0.20166666666666666	G14	1990	AFU	580	620	3PGA	pTet-F30Pepper-mTurquoise2	1	5	0	10	5	2	DAJ_MK_MY	0.33	4.8	0	0	0	Pepper150580620
Pepper	150	726	0.20166666666666666	G15	2199	AFU	580	620	3PGA	pTet-F30Pepper-mTurquoise2	1	5	0	10	5	3	DAJ_MK_MY	0.33	4.8	0	0	0	Pepper150580620
Pepper	150	726	0.20166666666666666	G16	1855	AFU	580	620	3PGA	pTet-F30Pepper-mTurquoise2	1	5	0	0	10	1	DAJ_MK_MY	0.33	4.8	0	0	0	Pepper150580620
Pepper	150	726	0.20166666666666666	G17	1925	AFU	580	620	3PGA	pTet-F30Pepper-mTurquoise2	1	5	0	0	10	2	DAJ_MK_MY	0.33	4.8	0	0	0	Pepper150580620
Pepper	150	726	0.20166666666666666	G18	2043	AFU	580	620	3PGA	pTet-F30Pepper-mTurquoise2	1	5	0	0	10	3	DAJ_MK_MY	0.33	4.8	0	0	0	Pepper150580620
Pepper	150	726	0.20166666666666666	G19	2179	AFU	580	620	3PGA	pTet-F30Pepper-mTurquoise2	1	5	0	2	10	1	DAJ_MK_MY	0.33	4.8	0	0	0	Pepper150580620
Pepper	150	726	0.20166666666666666	G20	2230	AFU	580	620	3PGA	pTet-F30Pepper-mTurquoise2	1	5	0	2	10	2	DAJ_MK_MY	0.33	4.8	0	0	0	Pepper150580620
Pepper	150	726	0.20166666666666666	G21	2590	AFU	580	620	3PGA	pTet-F30Pepper-mTurquoise2	1	5	0	2	10	3	DAJ_MK_MY	0.33	4.8	0	0	0	Pepper150580620
Pepper	150	726	0.20166666666666666	G22	2536	AFU	580	620	3PGA	pTet-F30Pepper-mTurquoise2	1	5	0	4	10	1	DAJ_MK_MY	0.33	4.8	0	0	0	Pepper150580620
Pepper	150	726	0.20166666666666666	G23	2685	AFU	580	620	3PGA	pTet-F30Pepper-mTurquoise2	1	5	0	4	10	2	DAJ_MK_MY	0.33	4.8	0	0	0	Pepper150580620
Pepper	150	726	0.20166666666666666	H2	2790	AFU	580	620	3PGA	pTet-F30Pepper-mTurquoise2	1	5	0	4	10	3	DAJ_MK_MY	0.33	4.8	0	0	0	Pepper150580620
Pepper	150	726	0.20166666666666666	H3	2508	AFU	580	620	3PGA	pTet-F30Pepper-mTurquoise2	1	5	0	6	10	1	DAJ_MK_MY	0.33	4.8	0	0	0	Pepper150580620
Pepper	150	726	0.20166666666666666	H4	2657	AFU	580	620	3PGA	pTet-F30Pepper-mTurquoise2	1	5	0	6	10	2	DAJ_MK_MY	0.33	4.8	0	0	0	Pepper150580620
Pepper	150	726	0.20166666666666666	H5	2309	AFU	580	620	3PGA	pTet-F30Pepper-mTurquoise2	1	5	0	6	10	3	DAJ_MK_MY	0.33	4.8	0	0	0	Pepper150580620
Pepper	150	726	0.20166666666666666	H6	2331	AFU	580	620	3PGA	pTet-F30Pepper-mTurquoise2	1	5	0	8	10	1	DAJ_MK_MY	0.33	4.8	0	0	0	Pepper150580620
Pepper	150	726	0.20166666666666666	H7	2130	AFU	580	620	3PGA	pTet-F30Pepper-mTurquoise2	1	5	0	8	10	2	DAJ_MK_MY	0.33	4.8	0	0	0	Pepper150580620
Pepper	150	726	0.20166666666666666	H8	2288	AFU	580	620	3PGA	pTet-F30Pepper-mTurquoise2	1	5	0	8	10	3	DAJ_MK_MY	0.33	4.8	0	0	0	Pepper150580620
Pepper	150	726	0.20166666666666666	H9	2042	AFU	580	620	3PGA	pTet-F30Pepper-mTurquoise2	1	5	0	10	10	1	DAJ_MK_MY	0.33	4.8	0	0	0	Pepper150580620
Pepper	150	726	0.20166666666666666	H10	1944	AFU	580	620	3PGA	pTet-F30Pepper-mTurquoise2	1	5	0	10	10	2	DAJ_MK_MY	0.33	4.8	0	0	0	Pepper150580620
Pepper	150	726	0.20166666666666666	H11	2291	AFU	580	620	3PGA	pTet-F30Pepper-mTurquoise2	1	5	0	10	10	3	DAJ_MK_MY	0.33	4.8	0	0	0	Pepper150580620
Pepper	150	726	0.20166666666666666	H12	1683	AFU	580	620	3PGA	pTet-F30Pepper-mTurquoise2	1	5	0	0	15	1	DAJ_MK_MY	0.33	4.8	0	0	0	Pepper150580620
Pepper	150	726	0.20166666666666666	H13	1753	AFU	580	620	3PGA	pTet-F30Pepper-mTurquoise2	1	5	0	0	15	2	DAJ_MK_MY	0.33	4.8	0	0	0	Pepper150580620
Pepper	150	726	0.20166666666666666	H14	1522	AFU	580	620	3PGA	pTet-F30Pepper-mTurquoise2	1	5	0	0	15	3	DAJ_MK_MY	0.33	4.8	0	0	0	Pepper150580620
Pepper	150	726	0.20166666666666666	H15	1868	AFU	580	620	3PGA	pTet-F30Pepper-mTurquoise2	1	5	0	2	15	1	DAJ_MK_MY	0.33	4.8	0	0	0	Pepper150580620
Pepper	150	726	0.20166666666666666	H16	1918	AFU	580	620	3PGA	pTet-F30Pepper-mTurquoise2	1	5	0	2	15	2	DAJ_MK_MY	0.33	4.8	0	0	0	Pepper150580620
Pepper	150	726	0.20166666666666666	H17	1999	AFU	580	620	3PGA	pTet-F30Pepper-mTurquoise2	1	5	0	2	15	3	DAJ_MK_MY	0.33	4.8	0	0	0	Pepper150580620
Pepper	150	726	0.20166666666666666	H18	1962	AFU	580	620	3PGA	pTet-F30Pepper-mTurquoise2	1	5	0	4	15	1	DAJ_MK_MY	0.33	4.8	0	0	0	Pepper150580620
Pepper	150	726	0.20166666666666666	H19	2289	AFU	580	620	3PGA	pTet-F30Pepper-mTurquoise2	1	5	0	4	15	2	DAJ_MK_MY	0.33	4.8	0	0	0	Pepper150580620
Pepper	150	726	0.20166666666666666	H20	2388	AFU	580	620	3PGA	pTet-F30Pepper-mTurquoise2	1	5	0	4	15	3	DAJ_MK_MY	0.33	4.8	0	0	0	Pepper150580620
Pepper	150	726	0.20166666666666666	H21	2512	AFU	580	620	3PGA	pTet-F30Pepper-mTurquoise2	1	5	0	6	15	1	DAJ_MK_MY	0.33	4.8	0	0	0	Pepper150580620
Pepper	150	726	0.20166666666666666	H22	2693	AFU	580	620	3PGA	pTet-F30Pepper-mTurquoise2	1	5	0	6	15	2	DAJ_MK_MY	0.33	4.8	0	0	0	Pepper150580620
Pepper	150	726	0.20166666666666666	H23	2425	AFU	580	620	3PGA	pTet-F30Pepper-mTurquoise2	1	5	0	6	15	3	DAJ_MK_MY	0.33	4.8	0	0	0	Pepper150580620
Pepper	150	726	0.20166666666666666	I2	2570	AFU	580	620	3PGA	pTet-F30Pepper-mTurquoise2	1	5	0	8	15	1	DAJ_MK_MY	0.33	4.8	0	0	0	Pepper150580620
Pepper	150	726	0.20166666666666666	I3	2535	AFU	580	620	3PGA	pTet-F30Pepper-mTurquoise2	1	5	0	8	15	2	DAJ_MK_MY	0.33	4.8	0	0	0	Pepper150580620
Pepper	150	726	0.20166666666666666	I4	2461	AFU	580	620	3PGA	pTet-F30Pepper-mTurquoise2	1	5	0	8	15	3	DAJ_MK_MY	0.33	4.8	0	0	0	Pepper150580620
Pepper	150	726	0.20166666666666666	I5	2420	AFU	580	620	3PGA	pTet-F30Pepper-mTurquoise2	1	5	0	10	15	1	DAJ_MK_MY	0.33	4.8	0	0	0	Pepper150580620
Pepper	150	726	0.20166666666666666	I6	2098	AFU	580	620	3PGA	pTet-F30Pepper-mTurquoise2	1	5	0	10	15	2	DAJ_MK_MY	0.33	4.8	0	0	0	Pepper150580620
Pepper	150	726	0.20166666666666666	I7	2433	AFU	580	620	3PGA	pTet-F30Pepper-mTurquoise2	1	5	0	10	15	3	DAJ_MK_MY	0.33	4.8	0	0	0	Pepper150580620
Pepper	150	726	0.20166666666666666	I8	1533	AFU	580	620	3PGA	pTet-F30Pepper-mTurquoise2	1	5	0	0	20	1	DAJ_MK_MY	0.33	4.8	0	0	0	Pepper150580620
Pepper	150	726	0.20166666666666666	I9	1567	AFU	580	620	3PGA	pTet-F30Pepper-mTurquoise2	1	5	0	0	20	2	DAJ_MK_MY	0.33	4.8	0	0	0	Pepper150580620
Pepper	150	726	0.20166666666666666	I10	1578	AFU	580	620	3PGA	pTet-F30Pepper-mTurquoise2	1	5	0	0	20	3	DAJ_MK_MY	0.33	4.8	0	0	0	Pepper150580620
Pepper	150	726	0.20166666666666666	I11	1930	AFU	580	620	3PGA	pTet-F30Pepper-mTurquoise2	1	5	0	2	20	1	DAJ_MK_MY	0.33	4.8	0	0	0	Pepper150580620
Pepper	150	726	0.20166666666666666	I12	1745	AFU	580	620	3PGA	pTet-F30Pepper-mTurquoise2	1	5	0	2	20	2	DAJ_MK_MY	0.33	4.8	0	0	0	Pepper150580620
Pepper	150	726	0.20166666666666666	I13	1768	AFU	580	620	3PGA	pTet-F30Pepper-mTurquoise2	1	5	0	2	20	3	DAJ_MK_MY	0.33	4.8	0	0	0	Pepper150580620
Pepper	150	726	0.20166666666666666	I14	1834	AFU	580	620	3PGA	pTet-F30Pepper-mTurquoise2	1	5	0	4	20	1	DAJ_MK_MY	0.33	4.8	0	0	0	Pepper150580620
Pepper	150	726	0.20166666666666666	I15	1894	AFU	580	620	3PGA	pTet-F30Pepper-mTurquoise2	1	5	0	4	20	2	DAJ_MK_MY	0.33	4.8	0	0	0	Pepper150580620
Pepper	150	726	0.20166666666666666	I16	1819	AFU	580	620	3PGA	pTet-F30Pepper-mTurquoise2	1	5	0	4	20	3	DAJ_MK_MY	0.33	4.8	0	0	0	Pepper150580620
Pepper	150	726	0.20166666666666666	I17	1926	AFU	580	620	3PGA	pTet-F30Pepper-mTurquoise2	1	5	0	6	20	1	DAJ_MK_MY	0.33	4.8	0	0	0	Pepper150580620
Pepper	150	726	0.20166666666666666	I18	2078	AFU	580	620	3PGA	pTet-F30Pepper-mTurquoise2	1	5	0	6	20	2	DAJ_MK_MY	0.33	4.8	0	0	0	Pepper150580620
Pepper	150	726	0.20166666666666666	I19	2053	AFU	580	620	3PGA	pTet-F30Pepper-mTurquoise2	1	5	0	6	20	3	DAJ_MK_MY	0.33	4.8	0	0	0	Pepper150580620
Pepper	150	726	0.20166666666666666	I20	2255	AFU	580	620	3PGA	pTet-F30Pepper-mTurquoise2	1	5	0	8	20	1	DAJ_MK_MY	0.33	4.8	0	0	0	Pepper150580620
Pepper	150	726	0.20166666666666666	I21	2277	AFU	580	620	3PGA	pTet-F30Pepper-mTurquoise2	1	5	0	8	20	2	DAJ_MK_MY	0.33	4.8	0	0	0	Pepper150580620
Pepper	150	726	0.20166666666666666	I22	2367	AFU	580	620	3PGA	pTet-F30Pepper-mTurquoise2	1	5	0	8	20	3	DAJ_MK_MY	0.33	4.8	0	0	0	Pepper150580620
Pepper	150	726	0.20166666666666666	I23	2600	AFU	580	620	3PGA	pTet-F30Pepper-mTurquoise2	1	5	0	10	20	1	DAJ_MK_MY	0.33	4.8	0	0	0	Pepper150580620
Pepper	150	726	0.20166666666666666	J2	2722	AFU	580	620	3PGA	pTet-F30Pepper-mTurquoise2	1	5	0	10	20	2	DAJ_MK_MY	0.33	4.8	0	0	0	Pepper150580620
Pepper	150	726	0.20166666666666666	J3	2478	AFU	580	620	3PGA	pTet-F30Pepper-mTurquoise2	1	5	0	10	20	3	DAJ_MK_MY	0.33	4.8	0	0	0	Pepper150580620
Pepper	150	726	0.20166666666666666	J4	1584	AFU	580	620	3PGA	pTet-F30Pepper-mTurquoise2	1	5	0	0	30	1	DAJ_MK_MY	0.33	4.8	0	0	0	Pepper150580620
Pepper	150	726	0.20166666666666666	J5	1460	AFU	580	620	3PGA	pTet-F30Pepper-mTurquoise2	1	5	0	0	30	2	DAJ_MK_MY	0.33	4.8	0	0	0	Pepper150580620
Pepper	150	726	0.20166666666666666	J6	1352	AFU	580	620	3PGA	pTet-F30Pepper-mTurquoise2	1	5	0	0	30	3	DAJ_MK_MY	0.33	4.8	0	0	0	Pepper150580620
Pepper	150	726	0.20166666666666666	J7	1606	AFU	580	620	3PGA	pTet-F30Pepper-mTurquoise2	1	5	0	2	30	1	DAJ_MK_MY	0.33	4.8	0	0	0	Pepper150580620
Pepper	150	726	0.20166666666666666	J8	1689	AFU	580	620	3PGA	pTet-F30Pepper-mTurquoise2	1	5	0	2	30	2	DAJ_MK_MY	0.33	4.8	0	0	0	Pepper150580620
Pepper	150	726	0.20166666666666666	J9	1433	AFU	580	620	3PGA	pTet-F30Pepper-mTurquoise2	1	5	0	2	30	3	DAJ_MK_MY	0.33	4.8	0	0	0	Pepper150580620
Pepper	150	726	0.20166666666666666	J10	1928	AFU	580	620	3PGA	pTet-F30Pepper-mTurquoise2	1	5	0	4	30	1	DAJ_MK_MY	0.33	4.8	0	0	0	Pepper150580620
Pepper	150	726	0.20166666666666666	J11	1479	AFU	580	620	3PGA	pTet-F30Pepper-mTurquoise2	1	5	0	4	30	2	DAJ_MK_MY	0.33	4.8	0	0	0	Pepper150580620
Pepper	150	726	0.20166666666666666	J12	1740	AFU	580	620	3PGA	pTet-F30Pepper-mTurquoise2	1	5	0	4	30	3	DAJ_MK_MY	0.33	4.8	0	0	0	Pepper150580620
Pepper	150	726	0.20166666666666666	J13	1601	AFU	580	620	3PGA	pTet-F30Pepper-mTurquoise2	1	5	0	6	30	1	DAJ_MK_MY	0.33	4.8	0	0	0	Pepper150580620
Pepper	150	726	0.20166666666666666	J14	1882	AFU	580	620	3PGA	pTet-F30Pepper-mTurquoise2	1	5	0	6	30	2	DAJ_MK_MY	0.33	4.8	0	0	0	Pepper150580620
Pepper	150	726	0.20166666666666666	J15	1546	AFU	580	620	3PGA	pTet-F30Pepper-mTurquoise2	1	5	0	6	30	3	DAJ_MK_MY	0.33	4.8	0	0	0	Pepper150580620
Pepper	150	726	0.20166666666666666	J16	2016	AFU	580	620	3PGA	pTet-F30Pepper-mTurquoise2	1	5	0	8	30	1	DAJ_MK_MY	0.33	4.8	0	0	0	Pepper150580620
Pepper	150	726	0.20166666666666666	J17	1964	AFU	580	620	3PGA	pTet-F30Pepper-mTurquoise2	1	5	0	8	30	2	DAJ_MK_MY	0.33	4.8	0	0	0	Pepper150580620
Pepper	150	726	0.20166666666666666	J18	2118	AFU	580	620	3PGA	pTet-F30Pepper-mTurquoise2	1	5	0	8	30	3	DAJ_MK_MY	0.33	4.8	0	0	0	Pepper150580620
Pepper	150	726	0.20166666666666666	J19	2055	AFU	580	620	3PGA	pTet-F30Pepper-mTurquoise2	1	5	0	10	30	1	DAJ_MK_MY	0.33	4.8	0	0	0	Pepper150580620
Pepper	150	726	0.20166666666666666	J20	2303	AFU	580	620	3PGA	pTet-F30Pepper-mTurquoise2	1	5	0	10	30	2	DAJ_MK_MY	0.33	4.8	0	0	0	Pepper150580620
Pepper	150	726	0.20166666666666666	J21	2128	AFU	580	620	3PGA	pTet-F30Pepper-mTurquoise2	1	5	0	10	30	3	DAJ_MK_MY	0.33	4.8	0	0	0	Pepper150580620
Pepper	150	726	0.20166666666666666	J22	1393	AFU	580	620	3PGA	pTet-F30Pepper-mTurquoise2	1	5	0	0	45	1	DAJ_MK_MY	0.33	4.8	0	0	0	Pepper150580620
Pepper	150	726	0.20166666666666666	J23	1431	AFU	580	620	3PGA	pTet-F30Pepper-mTurquoise2	1	5	0	0	45	2	DAJ_MK_MY	0.33	4.8	0	0	0	Pepper150580620
Pepper	150	726	0.20166666666666666	K2	1588	AFU	580	620	3PGA	pTet-F30Pepper-mTurquoise2	1	5	0	0	45	3	DAJ_MK_MY	0.33	4.8	0	0	0	Pepper150580620
Pepper	150	726	0.20166666666666666	K3	1478	AFU	580	620	3PGA	pTet-F30Pepper-mTurquoise2	1	5	0	2	45	1	DAJ_MK_MY	0.33	4.8	0	0	0	Pepper150580620
Pepper	150	726	0.20166666666666666	K4	1282	AFU	580	620	3PGA	pTet-F30Pepper-mTurquoise2	1	5	0	2	45	2	DAJ_MK_MY	0.33	4.8	0	0	0	Pepper150580620
Pepper	150	726	0.20166666666666666	K5	1611	AFU	580	620	3PGA	pTet-F30Pepper-mTurquoise2	1	5	0	2	45	3	DAJ_MK_MY	0.33	4.8	0	0	0	Pepper150580620
Pepper	150	726	0.20166666666666666	K6	1489	AFU	580	620	3PGA	pTet-F30Pepper-mTurquoise2	1	5	0	4	45	1	DAJ_MK_MY	0.33	4.8	0	0	0	Pepper150580620
Pepper	150	726	0.20166666666666666	K7	1556	AFU	580	620	3PGA	pTet-F30Pepper-mTurquoise2	1	5	0	4	45	2	DAJ_MK_MY	0.33	4.8	0	0	0	Pepper150580620
Pepper	150	726	0.20166666666666666	K8	1413	AFU	580	620	3PGA	pTet-F30Pepper-mTurquoise2	1	5	0	4	45	3	DAJ_MK_MY	0.33	4.8	0	0	0	Pepper150580620
Pepper	150	726	0.20166666666666666	K9	1247	AFU	580	620	3PGA	pTet-F30Pepper-mTurquoise2	1	5	0	6	45	1	DAJ_MK_MY	0.33	4.8	0	0	0	Pepper150580620
Pepper	150	726	0.20166666666666666	K10	1504	AFU	580	620	3PGA	pTet-F30Pepper-mTurquoise2	1	5	0	6	45	2	DAJ_MK_MY	0.33	4.8	0	0	0	Pepper150580620
Pepper	150	726	0.20166666666666666	K11	1175	AFU	580	620	3PGA	pTet-F30Pepper-mTurquoise2	1	5	0	6	45	3	DAJ_MK_MY	0.33	4.8	0	0	0	Pepper150580620
Pepper	150	726	0.20166666666666666	K12	1434	AFU	580	620	3PGA	pTet-F30Pepper-mTurquoise2	1	5	0	8	45	1	DAJ_MK_MY	0.33	4.8	0	0	0	Pepper150580620
Pepper	150	726	0.20166666666666666	K13	1172	AFU	580	620	3PGA	pTet-F30Pepper-mTurquoise2	1	5	0	8	45	2	DAJ_MK_MY	0.33	4.8	0	0	0	Pepper150580620
Pepper	150	726	0.20166666666666666	K14	1154	AFU	580	620	3PGA	pTet-F30Pepper-mTurquoise2	1	5	0	8	45	3	DAJ_MK_MY	0.33	4.8	0	0	0	Pepper150580620
Pepper	150	726	0.20166666666666666	K15	1403	AFU	580	620	3PGA	pTet-F30Pepper-mTurquoise2	1	5	0	10	45	1	DAJ_MK_MY	0.33	4.8	0	0	0	Pepper150580620
Pepper	150	726	0.20166666666666666	K16	1148	AFU	580	620	3PGA	pTet-F30Pepper-mTurquoise2	1	5	0	10	45	2	DAJ_MK_MY	0.33	4.8	0	0	0	Pepper150580620
Pepper	150	726	0.20166666666666666	K17	1242	AFU	580	620	3PGA	pTet-F30Pepper-mTurquoise2	1	5	0	10	45	3	DAJ_MK_MY	0.33	4.8	0	0	0	Pepper150580620
Pepper	150	726	0.20166666666666666	K18	981	AFU	580	620	3PGA	pTet-F30Pepper-mTurquoise2	1	0	0	0	0	1	DAJ_MK_MY	0.33	4.8	0	0	0	Pepper150580620
Pepper	150	726	0.20166666666666666	K19	931	AFU	580	620	3PGA	pTet-F30Pepper-mTurquoise2	1	0	0	0	0	2	DAJ_MK_MY	0.33	4.8	0	0	0	Pepper150580620
Pepper	150	726	0.20166666666666666	K20	966	AFU	580	620	3PGA	pTet-F30Pepper-mTurquoise2	1	0	0	0	0	3	DAJ_MK_MY	0.33	4.8	0	0	0	Pepper150580620
Pepper	150	906	0.25166666666666665	F2	3528	AFU	580	620	3PGA	pTet-F30Pepper-mTurquoise2	1	5	0	0	0	1	DAJ_MK_MY	0.33	4.8	0	0	0	Pepper150580620
Pepper	150	906	0.25166666666666665	F3	3506	AFU	580	620	3PGA	pTet-F30Pepper-mTurquoise2	1	5	0	0	0	2	DAJ_MK_MY	0.33	4.8	0	0	0	Pepper150580620
Pepper	150	906	0.25166666666666665	F4	3022	AFU	580	620	3PGA	pTet-F30Pepper-mTurquoise2	1	5	0	0	0	3	DAJ_MK_MY	0.33	4.8	0	0	0	Pepper150580620
Pepper	150	906	0.25166666666666665	F5	3585	AFU	580	620	3PGA	pTet-F30Pepper-mTurquoise2	1	5	0	2	0	1	DAJ_MK_MY	0.33	4.8	0	0	0	Pepper150580620
Pepper	150	906	0.25166666666666665	F6	3420	AFU	580	620	3PGA	pTet-F30Pepper-mTurquoise2	1	5	0	2	0	2	DAJ_MK_MY	0.33	4.8	0	0	0	Pepper150580620
Pepper	150	906	0.25166666666666665	F7	3320	AFU	580	620	3PGA	pTet-F30Pepper-mTurquoise2	1	5	0	2	0	3	DAJ_MK_MY	0.33	4.8	0	0	0	Pepper150580620
Pepper	150	906	0.25166666666666665	F8	3387	AFU	580	620	3PGA	pTet-F30Pepper-mTurquoise2	1	5	0	4	0	1	DAJ_MK_MY	0.33	4.8	0	0	0	Pepper150580620
Pepper	150	906	0.25166666666666665	F9	3547	AFU	580	620	3PGA	pTet-F30Pepper-mTurquoise2	1	5	0	4	0	2	DAJ_MK_MY	0.33	4.8	0	0	0	Pepper150580620
Pepper	150	906	0.25166666666666665	F10	3450	AFU	580	620	3PGA	pTet-F30Pepper-mTurquoise2	1	5	0	4	0	3	DAJ_MK_MY	0.33	4.8	0	0	0	Pepper150580620
Pepper	150	906	0.25166666666666665	F11	3380	AFU	580	620	3PGA	pTet-F30Pepper-mTurquoise2	1	5	0	6	0	1	DAJ_MK_MY	0.33	4.8	0	0	0	Pepper150580620
Pepper	150	906	0.25166666666666665	F12	3449	AFU	580	620	3PGA	pTet-F30Pepper-mTurquoise2	1	5	0	6	0	2	DAJ_MK_MY	0.33	4.8	0	0	0	Pepper150580620
Pepper	150	906	0.25166666666666665	F13	3225	AFU	580	620	3PGA	pTet-F30Pepper-mTurquoise2	1	5	0	6	0	3	DAJ_MK_MY	0.33	4.8	0	0	0	Pepper150580620
Pepper	150	906	0.25166666666666665	F14	2972	AFU	580	620	3PGA	pTet-F30Pepper-mTurquoise2	1	5	0	8	0	1	DAJ_MK_MY	0.33	4.8	0	0	0	Pepper150580620
Pepper	150	906	0.25166666666666665	F15	2724	AFU	580	620	3PGA	pTet-F30Pepper-mTurquoise2	1	5	0	8	0	2	DAJ_MK_MY	0.33	4.8	0	0	0	Pepper150580620
Pepper	150	906	0.25166666666666665	F16	2994	AFU	580	620	3PGA	pTet-F30Pepper-mTurquoise2	1	5	0	8	0	3	DAJ_MK_MY	0.33	4.8	0	0	0	Pepper150580620
Pepper	150	906	0.25166666666666665	F17	2626	AFU	580	620	3PGA	pTet-F30Pepper-mTurquoise2	1	5	0	10	0	1	DAJ_MK_MY	0.33	4.8	0	0	0	Pepper150580620
Pepper	150	906	0.25166666666666665	F18	3228	AFU	580	620	3PGA	pTet-F30Pepper-mTurquoise2	1	5	0	10	0	2	DAJ_MK_MY	0.33	4.8	0	0	0	Pepper150580620
Pepper	150	906	0.25166666666666665	F19	3009	AFU	580	620	3PGA	pTet-F30Pepper-mTurquoise2	1	5	0	10	0	3	DAJ_MK_MY	0.33	4.8	0	0	0	Pepper150580620
Pepper	150	906	0.25166666666666665	F20	2739	AFU	580	620	3PGA	pTet-F30Pepper-mTurquoise2	1	5	0	0	5	1	DAJ_MK_MY	0.33	4.8	0	0	0	Pepper150580620
Pepper	150	906	0.25166666666666665	F21	2751	AFU	580	620	3PGA	pTet-F30Pepper-mTurquoise2	1	5	0	0	5	2	DAJ_MK_MY	0.33	4.8	0	0	0	Pepper150580620
Pepper	150	906	0.25166666666666665	F22	3321	AFU	580	620	3PGA	pTet-F30Pepper-mTurquoise2	1	5	0	0	5	3	DAJ_MK_MY	0.33	4.8	0	0	0	Pepper150580620
Pepper	150	906	0.25166666666666665	F23	4232	AFU	580	620	3PGA	pTet-F30Pepper-mTurquoise2	1	5	0	2	5	1	DAJ_MK_MY	0.33	4.8	0	0	0	Pepper150580620
Pepper	150	906	0.25166666666666665	G2	3972	AFU	580	620	3PGA	pTet-F30Pepper-mTurquoise2	1	5	0	2	5	2	DAJ_MK_MY	0.33	4.8	0	0	0	Pepper150580620
Pepper	150	906	0.25166666666666665	G3	3895	AFU	580	620	3PGA	pTet-F30Pepper-mTurquoise2	1	5	0	2	5	3	DAJ_MK_MY	0.33	4.8	0	0	0	Pepper150580620
Pepper	150	906	0.25166666666666665	G4	3789	AFU	580	620	3PGA	pTet-F30Pepper-mTurquoise2	1	5	0	4	5	1	DAJ_MK_MY	0.33	4.8	0	0	0	Pepper150580620
Pepper	150	906	0.25166666666666665	G5	3800	AFU	580	620	3PGA	pTet-F30Pepper-mTurquoise2	1	5	0	4	5	2	DAJ_MK_MY	0.33	4.8	0	0	0	Pepper150580620
Pepper	150	906	0.25166666666666665	G6	3411	AFU	580	620	3PGA	pTet-F30Pepper-mTurquoise2	1	5	0	4	5	3	DAJ_MK_MY	0.33	4.8	0	0	0	Pepper150580620
Pepper	150	906	0.25166666666666665	G7	3872	AFU	580	620	3PGA	pTet-F30Pepper-mTurquoise2	1	5	0	6	5	1	DAJ_MK_MY	0.33	4.8	0	0	0	Pepper150580620
Pepper	150	906	0.25166666666666665	G8	3391	AFU	580	620	3PGA	pTet-F30Pepper-mTurquoise2	1	5	0	6	5	2	DAJ_MK_MY	0.33	4.8	0	0	0	Pepper150580620
Pepper	150	906	0.25166666666666665	G9	2885	AFU	580	620	3PGA	pTet-F30Pepper-mTurquoise2	1	5	0	6	5	3	DAJ_MK_MY	0.33	4.8	0	0	0	Pepper150580620
Pepper	150	906	0.25166666666666665	G10	2928	AFU	580	620	3PGA	pTet-F30Pepper-mTurquoise2	1	5	0	8	5	1	DAJ_MK_MY	0.33	4.8	0	0	0	Pepper150580620
Pepper	150	906	0.25166666666666665	G11	3181	AFU	580	620	3PGA	pTet-F30Pepper-mTurquoise2	1	5	0	8	5	2	DAJ_MK_MY	0.33	4.8	0	0	0	Pepper150580620
Pepper	150	906	0.25166666666666665	G12	3176	AFU	580	620	3PGA	pTet-F30Pepper-mTurquoise2	1	5	0	8	5	3	DAJ_MK_MY	0.33	4.8	0	0	0	Pepper150580620
Pepper	150	906	0.25166666666666665	G13	2916	AFU	580	620	3PGA	pTet-F30Pepper-mTurquoise2	1	5	0	10	5	1	DAJ_MK_MY	0.33	4.8	0	0	0	Pepper150580620
Pepper	150	906	0.25166666666666665	G14	2717	AFU	580	620	3PGA	pTet-F30Pepper-mTurquoise2	1	5	0	10	5	2	DAJ_MK_MY	0.33	4.8	0	0	0	Pepper150580620
Pepper	150	906	0.25166666666666665	G15	2584	AFU	580	620	3PGA	pTet-F30Pepper-mTurquoise2	1	5	0	10	5	3	DAJ_MK_MY	0.33	4.8	0	0	0	Pepper150580620
Pepper	150	906	0.25166666666666665	G16	2214	AFU	580	620	3PGA	pTet-F30Pepper-mTurquoise2	1	5	0	0	10	1	DAJ_MK_MY	0.33	4.8	0	0	0	Pepper150580620
Pepper	150	906	0.25166666666666665	G17	2291	AFU	580	620	3PGA	pTet-F30Pepper-mTurquoise2	1	5	0	0	10	2	DAJ_MK_MY	0.33	4.8	0	0	0	Pepper150580620
Pepper	150	906	0.25166666666666665	G18	2050	AFU	580	620	3PGA	pTet-F30Pepper-mTurquoise2	1	5	0	0	10	3	DAJ_MK_MY	0.33	4.8	0	0	0	Pepper150580620
Pepper	150	906	0.25166666666666665	G19	3034	AFU	580	620	3PGA	pTet-F30Pepper-mTurquoise2	1	5	0	2	10	1	DAJ_MK_MY	0.33	4.8	0	0	0	Pepper150580620
Pepper	150	906	0.25166666666666665	G20	2844	AFU	580	620	3PGA	pTet-F30Pepper-mTurquoise2	1	5	0	2	10	2	DAJ_MK_MY	0.33	4.8	0	0	0	Pepper150580620
Pepper	150	906	0.25166666666666665	G21	3090	AFU	580	620	3PGA	pTet-F30Pepper-mTurquoise2	1	5	0	2	10	3	DAJ_MK_MY	0.33	4.8	0	0	0	Pepper150580620
Pepper	150	906	0.25166666666666665	G22	3192	AFU	580	620	3PGA	pTet-F30Pepper-mTurquoise2	1	5	0	4	10	1	DAJ_MK_MY	0.33	4.8	0	0	0	Pepper150580620
Pepper	150	906	0.25166666666666665	G23	3495	AFU	580	620	3PGA	pTet-F30Pepper-mTurquoise2	1	5	0	4	10	2	DAJ_MK_MY	0.33	4.8	0	0	0	Pepper150580620
Pepper	150	906	0.25166666666666665	H2	3810	AFU	580	620	3PGA	pTet-F30Pepper-mTurquoise2	1	5	0	4	10	3	DAJ_MK_MY	0.33	4.8	0	0	0	Pepper150580620
Pepper	150	906	0.25166666666666665	H3	3365	AFU	580	620	3PGA	pTet-F30Pepper-mTurquoise2	1	5	0	6	10	1	DAJ_MK_MY	0.33	4.8	0	0	0	Pepper150580620
Pepper	150	906	0.25166666666666665	H4	3507	AFU	580	620	3PGA	pTet-F30Pepper-mTurquoise2	1	5	0	6	10	2	DAJ_MK_MY	0.33	4.8	0	0	0	Pepper150580620
Pepper	150	906	0.25166666666666665	H5	3087	AFU	580	620	3PGA	pTet-F30Pepper-mTurquoise2	1	5	0	6	10	3	DAJ_MK_MY	0.33	4.8	0	0	0	Pepper150580620
Pepper	150	906	0.25166666666666665	H6	3141	AFU	580	620	3PGA	pTet-F30Pepper-mTurquoise2	1	5	0	8	10	1	DAJ_MK_MY	0.33	4.8	0	0	0	Pepper150580620
Pepper	150	906	0.25166666666666665	H7	3217	AFU	580	620	3PGA	pTet-F30Pepper-mTurquoise2	1	5	0	8	10	2	DAJ_MK_MY	0.33	4.8	0	0	0	Pepper150580620
Pepper	150	906	0.25166666666666665	H8	2957	AFU	580	620	3PGA	pTet-F30Pepper-mTurquoise2	1	5	0	8	10	3	DAJ_MK_MY	0.33	4.8	0	0	0	Pepper150580620
Pepper	150	906	0.25166666666666665	H9	3079	AFU	580	620	3PGA	pTet-F30Pepper-mTurquoise2	1	5	0	10	10	1	DAJ_MK_MY	0.33	4.8	0	0	0	Pepper150580620
Pepper	150	906	0.25166666666666665	H10	2620	AFU	580	620	3PGA	pTet-F30Pepper-mTurquoise2	1	5	0	10	10	2	DAJ_MK_MY	0.33	4.8	0	0	0	Pepper150580620
Pepper	150	906	0.25166666666666665	H11	2945	AFU	580	620	3PGA	pTet-F30Pepper-mTurquoise2	1	5	0	10	10	3	DAJ_MK_MY	0.33	4.8	0	0	0	Pepper150580620
Pepper	150	906	0.25166666666666665	H12	1961	AFU	580	620	3PGA	pTet-F30Pepper-mTurquoise2	1	5	0	0	15	1	DAJ_MK_MY	0.33	4.8	0	0	0	Pepper150580620
Pepper	150	906	0.25166666666666665	H13	1979	AFU	580	620	3PGA	pTet-F30Pepper-mTurquoise2	1	5	0	0	15	2	DAJ_MK_MY	0.33	4.8	0	0	0	Pepper150580620
Pepper	150	906	0.25166666666666665	H14	1937	AFU	580	620	3PGA	pTet-F30Pepper-mTurquoise2	1	5	0	0	15	3	DAJ_MK_MY	0.33	4.8	0	0	0	Pepper150580620
Pepper	150	906	0.25166666666666665	H15	2137	AFU	580	620	3PGA	pTet-F30Pepper-mTurquoise2	1	5	0	2	15	1	DAJ_MK_MY	0.33	4.8	0	0	0	Pepper150580620
Pepper	150	906	0.25166666666666665	H16	2682	AFU	580	620	3PGA	pTet-F30Pepper-mTurquoise2	1	5	0	2	15	2	DAJ_MK_MY	0.33	4.8	0	0	0	Pepper150580620
Pepper	150	906	0.25166666666666665	H17	2435	AFU	580	620	3PGA	pTet-F30Pepper-mTurquoise2	1	5	0	2	15	3	DAJ_MK_MY	0.33	4.8	0	0	0	Pepper150580620
Pepper	150	906	0.25166666666666665	H18	2758	AFU	580	620	3PGA	pTet-F30Pepper-mTurquoise2	1	5	0	4	15	1	DAJ_MK_MY	0.33	4.8	0	0	0	Pepper150580620
Pepper	150	906	0.25166666666666665	H19	3083	AFU	580	620	3PGA	pTet-F30Pepper-mTurquoise2	1	5	0	4	15	2	DAJ_MK_MY	0.33	4.8	0	0	0	Pepper150580620
Pepper	150	906	0.25166666666666665	H20	2640	AFU	580	620	3PGA	pTet-F30Pepper-mTurquoise2	1	5	0	4	15	3	DAJ_MK_MY	0.33	4.8	0	0	0	Pepper150580620
Pepper	150	906	0.25166666666666665	H21	2961	AFU	580	620	3PGA	pTet-F30Pepper-mTurquoise2	1	5	0	6	15	1	DAJ_MK_MY	0.33	4.8	0	0	0	Pepper150580620
Pepper	150	906	0.25166666666666665	H22	3266	AFU	580	620	3PGA	pTet-F30Pepper-mTurquoise2	1	5	0	6	15	2	DAJ_MK_MY	0.33	4.8	0	0	0	Pepper150580620
Pepper	150	906	0.25166666666666665	H23	3246	AFU	580	620	3PGA	pTet-F30Pepper-mTurquoise2	1	5	0	6	15	3	DAJ_MK_MY	0.33	4.8	0	0	0	Pepper150580620
Pepper	150	906	0.25166666666666665	I2	3316	AFU	580	620	3PGA	pTet-F30Pepper-mTurquoise2	1	5	0	8	15	1	DAJ_MK_MY	0.33	4.8	0	0	0	Pepper150580620
Pepper	150	906	0.25166666666666665	I3	3316	AFU	580	620	3PGA	pTet-F30Pepper-mTurquoise2	1	5	0	8	15	2	DAJ_MK_MY	0.33	4.8	0	0	0	Pepper150580620
Pepper	150	906	0.25166666666666665	I4	3404	AFU	580	620	3PGA	pTet-F30Pepper-mTurquoise2	1	5	0	8	15	3	DAJ_MK_MY	0.33	4.8	0	0	0	Pepper150580620
Pepper	150	906	0.25166666666666665	I5	3288	AFU	580	620	3PGA	pTet-F30Pepper-mTurquoise2	1	5	0	10	15	1	DAJ_MK_MY	0.33	4.8	0	0	0	Pepper150580620
Pepper	150	906	0.25166666666666665	I6	3015	AFU	580	620	3PGA	pTet-F30Pepper-mTurquoise2	1	5	0	10	15	2	DAJ_MK_MY	0.33	4.8	0	0	0	Pepper150580620
Pepper	150	906	0.25166666666666665	I7	2989	AFU	580	620	3PGA	pTet-F30Pepper-mTurquoise2	1	5	0	10	15	3	DAJ_MK_MY	0.33	4.8	0	0	0	Pepper150580620
Pepper	150	906	0.25166666666666665	I8	1834	AFU	580	620	3PGA	pTet-F30Pepper-mTurquoise2	1	5	0	0	20	1	DAJ_MK_MY	0.33	4.8	0	0	0	Pepper150580620
Pepper	150	906	0.25166666666666665	I9	1777	AFU	580	620	3PGA	pTet-F30Pepper-mTurquoise2	1	5	0	0	20	2	DAJ_MK_MY	0.33	4.8	0	0	0	Pepper150580620
Pepper	150	906	0.25166666666666665	I10	2012	AFU	580	620	3PGA	pTet-F30Pepper-mTurquoise2	1	5	0	0	20	3	DAJ_MK_MY	0.33	4.8	0	0	0	Pepper150580620
Pepper	150	906	0.25166666666666665	I11	2001	AFU	580	620	3PGA	pTet-F30Pepper-mTurquoise2	1	5	0	2	20	1	DAJ_MK_MY	0.33	4.8	0	0	0	Pepper150580620
Pepper	150	906	0.25166666666666665	I12	2279	AFU	580	620	3PGA	pTet-F30Pepper-mTurquoise2	1	5	0	2	20	2	DAJ_MK_MY	0.33	4.8	0	0	0	Pepper150580620
Pepper	150	906	0.25166666666666665	I13	2010	AFU	580	620	3PGA	pTet-F30Pepper-mTurquoise2	1	5	0	2	20	3	DAJ_MK_MY	0.33	4.8	0	0	0	Pepper150580620
Pepper	150	906	0.25166666666666665	I14	2171	AFU	580	620	3PGA	pTet-F30Pepper-mTurquoise2	1	5	0	4	20	1	DAJ_MK_MY	0.33	4.8	0	0	0	Pepper150580620
Pepper	150	906	0.25166666666666665	I15	2110	AFU	580	620	3PGA	pTet-F30Pepper-mTurquoise2	1	5	0	4	20	2	DAJ_MK_MY	0.33	4.8	0	0	0	Pepper150580620
Pepper	150	906	0.25166666666666665	I16	2383	AFU	580	620	3PGA	pTet-F30Pepper-mTurquoise2	1	5	0	4	20	3	DAJ_MK_MY	0.33	4.8	0	0	0	Pepper150580620
Pepper	150	906	0.25166666666666665	I17	2625	AFU	580	620	3PGA	pTet-F30Pepper-mTurquoise2	1	5	0	6	20	1	DAJ_MK_MY	0.33	4.8	0	0	0	Pepper150580620
Pepper	150	906	0.25166666666666665	I18	2607	AFU	580	620	3PGA	pTet-F30Pepper-mTurquoise2	1	5	0	6	20	2	DAJ_MK_MY	0.33	4.8	0	0	0	Pepper150580620
Pepper	150	906	0.25166666666666665	I19	2406	AFU	580	620	3PGA	pTet-F30Pepper-mTurquoise2	1	5	0	6	20	3	DAJ_MK_MY	0.33	4.8	0	0	0	Pepper150580620
Pepper	150	906	0.25166666666666665	I20	2917	AFU	580	620	3PGA	pTet-F30Pepper-mTurquoise2	1	5	0	8	20	1	DAJ_MK_MY	0.33	4.8	0	0	0	Pepper150580620
Pepper	150	906	0.25166666666666665	I21	2882	AFU	580	620	3PGA	pTet-F30Pepper-mTurquoise2	1	5	0	8	20	2	DAJ_MK_MY	0.33	4.8	0	0	0	Pepper150580620
Pepper	150	906	0.25166666666666665	I22	3090	AFU	580	620	3PGA	pTet-F30Pepper-mTurquoise2	1	5	0	8	20	3	DAJ_MK_MY	0.33	4.8	0	0	0	Pepper150580620
Pepper	150	906	0.25166666666666665	I23	3249	AFU	580	620	3PGA	pTet-F30Pepper-mTurquoise2	1	5	0	10	20	1	DAJ_MK_MY	0.33	4.8	0	0	0	Pepper150580620
Pepper	150	906	0.25166666666666665	J2	3452	AFU	580	620	3PGA	pTet-F30Pepper-mTurquoise2	1	5	0	10	20	2	DAJ_MK_MY	0.33	4.8	0	0	0	Pepper150580620
Pepper	150	906	0.25166666666666665	J3	3362	AFU	580	620	3PGA	pTet-F30Pepper-mTurquoise2	1	5	0	10	20	3	DAJ_MK_MY	0.33	4.8	0	0	0	Pepper150580620
Pepper	150	906	0.25166666666666665	J4	1728	AFU	580	620	3PGA	pTet-F30Pepper-mTurquoise2	1	5	0	0	30	1	DAJ_MK_MY	0.33	4.8	0	0	0	Pepper150580620
Pepper	150	906	0.25166666666666665	J5	1738	AFU	580	620	3PGA	pTet-F30Pepper-mTurquoise2	1	5	0	0	30	2	DAJ_MK_MY	0.33	4.8	0	0	0	Pepper150580620
Pepper	150	906	0.25166666666666665	J6	1743	AFU	580	620	3PGA	pTet-F30Pepper-mTurquoise2	1	5	0	0	30	3	DAJ_MK_MY	0.33	4.8	0	0	0	Pepper150580620
Pepper	150	906	0.25166666666666665	J7	1767	AFU	580	620	3PGA	pTet-F30Pepper-mTurquoise2	1	5	0	2	30	1	DAJ_MK_MY	0.33	4.8	0	0	0	Pepper150580620
Pepper	150	906	0.25166666666666665	J8	1739	AFU	580	620	3PGA	pTet-F30Pepper-mTurquoise2	1	5	0	2	30	2	DAJ_MK_MY	0.33	4.8	0	0	0	Pepper150580620
Pepper	150	906	0.25166666666666665	J9	1738	AFU	580	620	3PGA	pTet-F30Pepper-mTurquoise2	1	5	0	2	30	3	DAJ_MK_MY	0.33	4.8	0	0	0	Pepper150580620
Pepper	150	906	0.25166666666666665	J10	1873	AFU	580	620	3PGA	pTet-F30Pepper-mTurquoise2	1	5	0	4	30	1	DAJ_MK_MY	0.33	4.8	0	0	0	Pepper150580620
Pepper	150	906	0.25166666666666665	J11	1869	AFU	580	620	3PGA	pTet-F30Pepper-mTurquoise2	1	5	0	4	30	2	DAJ_MK_MY	0.33	4.8	0	0	0	Pepper150580620
Pepper	150	906	0.25166666666666665	J12	1839	AFU	580	620	3PGA	pTet-F30Pepper-mTurquoise2	1	5	0	4	30	3	DAJ_MK_MY	0.33	4.8	0	0	0	Pepper150580620
Pepper	150	906	0.25166666666666665	J13	1948	AFU	580	620	3PGA	pTet-F30Pepper-mTurquoise2	1	5	0	6	30	1	DAJ_MK_MY	0.33	4.8	0	0	0	Pepper150580620
Pepper	150	906	0.25166666666666665	J14	1827	AFU	580	620	3PGA	pTet-F30Pepper-mTurquoise2	1	5	0	6	30	2	DAJ_MK_MY	0.33	4.8	0	0	0	Pepper150580620
Pepper	150	906	0.25166666666666665	J15	2189	AFU	580	620	3PGA	pTet-F30Pepper-mTurquoise2	1	5	0	6	30	3	DAJ_MK_MY	0.33	4.8	0	0	0	Pepper150580620
Pepper	150	906	0.25166666666666665	J16	2099	AFU	580	620	3PGA	pTet-F30Pepper-mTurquoise2	1	5	0	8	30	1	DAJ_MK_MY	0.33	4.8	0	0	0	Pepper150580620
Pepper	150	906	0.25166666666666665	J17	2323	AFU	580	620	3PGA	pTet-F30Pepper-mTurquoise2	1	5	0	8	30	2	DAJ_MK_MY	0.33	4.8	0	0	0	Pepper150580620
Pepper	150	906	0.25166666666666665	J18	2416	AFU	580	620	3PGA	pTet-F30Pepper-mTurquoise2	1	5	0	8	30	3	DAJ_MK_MY	0.33	4.8	0	0	0	Pepper150580620
Pepper	150	906	0.25166666666666665	J19	2335	AFU	580	620	3PGA	pTet-F30Pepper-mTurquoise2	1	5	0	10	30	1	DAJ_MK_MY	0.33	4.8	0	0	0	Pepper150580620
Pepper	150	906	0.25166666666666665	J20	2500	AFU	580	620	3PGA	pTet-F30Pepper-mTurquoise2	1	5	0	10	30	2	DAJ_MK_MY	0.33	4.8	0	0	0	Pepper150580620
Pepper	150	906	0.25166666666666665	J21	2707	AFU	580	620	3PGA	pTet-F30Pepper-mTurquoise2	1	5	0	10	30	3	DAJ_MK_MY	0.33	4.8	0	0	0	Pepper150580620
Pepper	150	906	0.25166666666666665	J22	1463	AFU	580	620	3PGA	pTet-F30Pepper-mTurquoise2	1	5	0	0	45	1	DAJ_MK_MY	0.33	4.8	0	0	0	Pepper150580620
Pepper	150	906	0.25166666666666665	J23	1439	AFU	580	620	3PGA	pTet-F30Pepper-mTurquoise2	1	5	0	0	45	2	DAJ_MK_MY	0.33	4.8	0	0	0	Pepper150580620
Pepper	150	906	0.25166666666666665	K2	1496	AFU	580	620	3PGA	pTet-F30Pepper-mTurquoise2	1	5	0	0	45	3	DAJ_MK_MY	0.33	4.8	0	0	0	Pepper150580620
Pepper	150	906	0.25166666666666665	K3	1664	AFU	580	620	3PGA	pTet-F30Pepper-mTurquoise2	1	5	0	2	45	1	DAJ_MK_MY	0.33	4.8	0	0	0	Pepper150580620
Pepper	150	906	0.25166666666666665	K4	1631	AFU	580	620	3PGA	pTet-F30Pepper-mTurquoise2	1	5	0	2	45	2	DAJ_MK_MY	0.33	4.8	0	0	0	Pepper150580620
Pepper	150	906	0.25166666666666665	K5	1431	AFU	580	620	3PGA	pTet-F30Pepper-mTurquoise2	1	5	0	2	45	3	DAJ_MK_MY	0.33	4.8	0	0	0	Pepper150580620
Pepper	150	906	0.25166666666666665	K6	1316	AFU	580	620	3PGA	pTet-F30Pepper-mTurquoise2	1	5	0	4	45	1	DAJ_MK_MY	0.33	4.8	0	0	0	Pepper150580620
Pepper	150	906	0.25166666666666665	K7	1433	AFU	580	620	3PGA	pTet-F30Pepper-mTurquoise2	1	5	0	4	45	2	DAJ_MK_MY	0.33	4.8	0	0	0	Pepper150580620
Pepper	150	906	0.25166666666666665	K8	1432	AFU	580	620	3PGA	pTet-F30Pepper-mTurquoise2	1	5	0	4	45	3	DAJ_MK_MY	0.33	4.8	0	0	0	Pepper150580620
Pepper	150	906	0.25166666666666665	K9	1546	AFU	580	620	3PGA	pTet-F30Pepper-mTurquoise2	1	5	0	6	45	1	DAJ_MK_MY	0.33	4.8	0	0	0	Pepper150580620
Pepper	150	906	0.25166666666666665	K10	1500	AFU	580	620	3PGA	pTet-F30Pepper-mTurquoise2	1	5	0	6	45	2	DAJ_MK_MY	0.33	4.8	0	0	0	Pepper150580620
Pepper	150	906	0.25166666666666665	K11	1529	AFU	580	620	3PGA	pTet-F30Pepper-mTurquoise2	1	5	0	6	45	3	DAJ_MK_MY	0.33	4.8	0	0	0	Pepper150580620
Pepper	150	906	0.25166666666666665	K12	1363	AFU	580	620	3PGA	pTet-F30Pepper-mTurquoise2	1	5	0	8	45	1	DAJ_MK_MY	0.33	4.8	0	0	0	Pepper150580620
Pepper	150	906	0.25166666666666665	K13	1259	AFU	580	620	3PGA	pTet-F30Pepper-mTurquoise2	1	5	0	8	45	2	DAJ_MK_MY	0.33	4.8	0	0	0	Pepper150580620
Pepper	150	906	0.25166666666666665	K14	1413	AFU	580	620	3PGA	pTet-F30Pepper-mTurquoise2	1	5	0	8	45	3	DAJ_MK_MY	0.33	4.8	0	0	0	Pepper150580620
Pepper	150	906	0.25166666666666665	K15	1390	AFU	580	620	3PGA	pTet-F30Pepper-mTurquoise2	1	5	0	10	45	1	DAJ_MK_MY	0.33	4.8	0	0	0	Pepper150580620
Pepper	150	906	0.25166666666666665	K16	1276	AFU	580	620	3PGA	pTet-F30Pepper-mTurquoise2	1	5	0	10	45	2	DAJ_MK_MY	0.33	4.8	0	0	0	Pepper150580620
Pepper	150	906	0.25166666666666665	K17	1164	AFU	580	620	3PGA	pTet-F30Pepper-mTurquoise2	1	5	0	10	45	3	DAJ_MK_MY	0.33	4.8	0	0	0	Pepper150580620
Pepper	150	906	0.25166666666666665	K18	985	AFU	580	620	3PGA	pTet-F30Pepper-mTurquoise2	1	0	0	0	0	1	DAJ_MK_MY	0.33	4.8	0	0	0	Pepper150580620
Pepper	150	906	0.25166666666666665	K19	1013	AFU	580	620	3PGA	pTet-F30Pepper-mTurquoise2	1	0	0	0	0	2	DAJ_MK_MY	0.33	4.8	0	0	0	Pepper150580620
Pepper	150	906	0.25166666666666665	K20	821	AFU	580	620	3PGA	pTet-F30Pepper-mTurquoise2	1	0	0	0	0	3	DAJ_MK_MY	0.33	4.8	0	0	0	Pepper150580620
Pepper	150	1086	0.3016666666666667	F2	4580	AFU	580	620	3PGA	pTet-F30Pepper-mTurquoise2	1	5	0	0	0	1	DAJ_MK_MY	0.33	4.8	0	0	0	Pepper150580620
Pepper	150	1086	0.3016666666666667	F3	4770	AFU	580	620	3PGA	pTet-F30Pepper-mTurquoise2	1	5	0	0	0	2	DAJ_MK_MY	0.33	4.8	0	0	0	Pepper150580620
Pepper	150	1086	0.3016666666666667	F4	3868	AFU	580	620	3PGA	pTet-F30Pepper-mTurquoise2	1	5	0	0	0	3	DAJ_MK_MY	0.33	4.8	0	0	0	Pepper150580620
Pepper	150	1086	0.3016666666666667	F5	4421	AFU	580	620	3PGA	pTet-F30Pepper-mTurquoise2	1	5	0	2	0	1	DAJ_MK_MY	0.33	4.8	0	0	0	Pepper150580620
Pepper	150	1086	0.3016666666666667	F6	4713	AFU	580	620	3PGA	pTet-F30Pepper-mTurquoise2	1	5	0	2	0	2	DAJ_MK_MY	0.33	4.8	0	0	0	Pepper150580620
Pepper	150	1086	0.3016666666666667	F7	4351	AFU	580	620	3PGA	pTet-F30Pepper-mTurquoise2	1	5	0	2	0	3	DAJ_MK_MY	0.33	4.8	0	0	0	Pepper150580620
Pepper	150	1086	0.3016666666666667	F8	4687	AFU	580	620	3PGA	pTet-F30Pepper-mTurquoise2	1	5	0	4	0	1	DAJ_MK_MY	0.33	4.8	0	0	0	Pepper150580620
Pepper	150	1086	0.3016666666666667	F9	4498	AFU	580	620	3PGA	pTet-F30Pepper-mTurquoise2	1	5	0	4	0	2	DAJ_MK_MY	0.33	4.8	0	0	0	Pepper150580620
Pepper	150	1086	0.3016666666666667	F10	4222	AFU	580	620	3PGA	pTet-F30Pepper-mTurquoise2	1	5	0	4	0	3	DAJ_MK_MY	0.33	4.8	0	0	0	Pepper150580620
Pepper	150	1086	0.3016666666666667	F11	4252	AFU	580	620	3PGA	pTet-F30Pepper-mTurquoise2	1	5	0	6	0	1	DAJ_MK_MY	0.33	4.8	0	0	0	Pepper150580620
Pepper	150	1086	0.3016666666666667	F12	4422	AFU	580	620	3PGA	pTet-F30Pepper-mTurquoise2	1	5	0	6	0	2	DAJ_MK_MY	0.33	4.8	0	0	0	Pepper150580620
Pepper	150	1086	0.3016666666666667	F13	4523	AFU	580	620	3PGA	pTet-F30Pepper-mTurquoise2	1	5	0	6	0	3	DAJ_MK_MY	0.33	4.8	0	0	0	Pepper150580620
Pepper	150	1086	0.3016666666666667	F14	3924	AFU	580	620	3PGA	pTet-F30Pepper-mTurquoise2	1	5	0	8	0	1	DAJ_MK_MY	0.33	4.8	0	0	0	Pepper150580620
Pepper	150	1086	0.3016666666666667	F15	3753	AFU	580	620	3PGA	pTet-F30Pepper-mTurquoise2	1	5	0	8	0	2	DAJ_MK_MY	0.33	4.8	0	0	0	Pepper150580620
Pepper	150	1086	0.3016666666666667	F16	4116	AFU	580	620	3PGA	pTet-F30Pepper-mTurquoise2	1	5	0	8	0	3	DAJ_MK_MY	0.33	4.8	0	0	0	Pepper150580620
Pepper	150	1086	0.3016666666666667	F17	3757	AFU	580	620	3PGA	pTet-F30Pepper-mTurquoise2	1	5	0	10	0	1	DAJ_MK_MY	0.33	4.8	0	0	0	Pepper150580620
Pepper	150	1086	0.3016666666666667	F18	3913	AFU	580	620	3PGA	pTet-F30Pepper-mTurquoise2	1	5	0	10	0	2	DAJ_MK_MY	0.33	4.8	0	0	0	Pepper150580620
Pepper	150	1086	0.3016666666666667	F19	4030	AFU	580	620	3PGA	pTet-F30Pepper-mTurquoise2	1	5	0	10	0	3	DAJ_MK_MY	0.33	4.8	0	0	0	Pepper150580620
Pepper	150	1086	0.3016666666666667	F20	3514	AFU	580	620	3PGA	pTet-F30Pepper-mTurquoise2	1	5	0	0	5	1	DAJ_MK_MY	0.33	4.8	0	0	0	Pepper150580620
Pepper	150	1086	0.3016666666666667	F21	3714	AFU	580	620	3PGA	pTet-F30Pepper-mTurquoise2	1	5	0	0	5	2	DAJ_MK_MY	0.33	4.8	0	0	0	Pepper150580620
Pepper	150	1086	0.3016666666666667	F22	3891	AFU	580	620	3PGA	pTet-F30Pepper-mTurquoise2	1	5	0	0	5	3	DAJ_MK_MY	0.33	4.8	0	0	0	Pepper150580620
Pepper	150	1086	0.3016666666666667	F23	5184	AFU	580	620	3PGA	pTet-F30Pepper-mTurquoise2	1	5	0	2	5	1	DAJ_MK_MY	0.33	4.8	0	0	0	Pepper150580620
Pepper	150	1086	0.3016666666666667	G2	4868	AFU	580	620	3PGA	pTet-F30Pepper-mTurquoise2	1	5	0	2	5	2	DAJ_MK_MY	0.33	4.8	0	0	0	Pepper150580620
Pepper	150	1086	0.3016666666666667	G3	5124	AFU	580	620	3PGA	pTet-F30Pepper-mTurquoise2	1	5	0	2	5	3	DAJ_MK_MY	0.33	4.8	0	0	0	Pepper150580620
Pepper	150	1086	0.3016666666666667	G4	5408	AFU	580	620	3PGA	pTet-F30Pepper-mTurquoise2	1	5	0	4	5	1	DAJ_MK_MY	0.33	4.8	0	0	0	Pepper150580620
Pepper	150	1086	0.3016666666666667	G5	4733	AFU	580	620	3PGA	pTet-F30Pepper-mTurquoise2	1	5	0	4	5	2	DAJ_MK_MY	0.33	4.8	0	0	0	Pepper150580620
Pepper	150	1086	0.3016666666666667	G6	4695	AFU	580	620	3PGA	pTet-F30Pepper-mTurquoise2	1	5	0	4	5	3	DAJ_MK_MY	0.33	4.8	0	0	0	Pepper150580620
Pepper	150	1086	0.3016666666666667	G7	4914	AFU	580	620	3PGA	pTet-F30Pepper-mTurquoise2	1	5	0	6	5	1	DAJ_MK_MY	0.33	4.8	0	0	0	Pepper150580620
Pepper	150	1086	0.3016666666666667	G8	4257	AFU	580	620	3PGA	pTet-F30Pepper-mTurquoise2	1	5	0	6	5	2	DAJ_MK_MY	0.33	4.8	0	0	0	Pepper150580620
Pepper	150	1086	0.3016666666666667	G9	4351	AFU	580	620	3PGA	pTet-F30Pepper-mTurquoise2	1	5	0	6	5	3	DAJ_MK_MY	0.33	4.8	0	0	0	Pepper150580620
Pepper	150	1086	0.3016666666666667	G10	4271	AFU	580	620	3PGA	pTet-F30Pepper-mTurquoise2	1	5	0	8	5	1	DAJ_MK_MY	0.33	4.8	0	0	0	Pepper150580620
Pepper	150	1086	0.3016666666666667	G11	3774	AFU	580	620	3PGA	pTet-F30Pepper-mTurquoise2	1	5	0	8	5	2	DAJ_MK_MY	0.33	4.8	0	0	0	Pepper150580620
Pepper	150	1086	0.3016666666666667	G12	4377	AFU	580	620	3PGA	pTet-F30Pepper-mTurquoise2	1	5	0	8	5	3	DAJ_MK_MY	0.33	4.8	0	0	0	Pepper150580620
Pepper	150	1086	0.3016666666666667	G13	3960	AFU	580	620	3PGA	pTet-F30Pepper-mTurquoise2	1	5	0	10	5	1	DAJ_MK_MY	0.33	4.8	0	0	0	Pepper150580620
Pepper	150	1086	0.3016666666666667	G14	3630	AFU	580	620	3PGA	pTet-F30Pepper-mTurquoise2	1	5	0	10	5	2	DAJ_MK_MY	0.33	4.8	0	0	0	Pepper150580620
Pepper	150	1086	0.3016666666666667	G15	3868	AFU	580	620	3PGA	pTet-F30Pepper-mTurquoise2	1	5	0	10	5	3	DAJ_MK_MY	0.33	4.8	0	0	0	Pepper150580620
Pepper	150	1086	0.3016666666666667	G16	2576	AFU	580	620	3PGA	pTet-F30Pepper-mTurquoise2	1	5	0	0	10	1	DAJ_MK_MY	0.33	4.8	0	0	0	Pepper150580620
Pepper	150	1086	0.3016666666666667	G17	2671	AFU	580	620	3PGA	pTet-F30Pepper-mTurquoise2	1	5	0	0	10	2	DAJ_MK_MY	0.33	4.8	0	0	0	Pepper150580620
Pepper	150	1086	0.3016666666666667	G18	2880	AFU	580	620	3PGA	pTet-F30Pepper-mTurquoise2	1	5	0	0	10	3	DAJ_MK_MY	0.33	4.8	0	0	0	Pepper150580620
Pepper	150	1086	0.3016666666666667	G19	3594	AFU	580	620	3PGA	pTet-F30Pepper-mTurquoise2	1	5	0	2	10	1	DAJ_MK_MY	0.33	4.8	0	0	0	Pepper150580620
Pepper	150	1086	0.3016666666666667	G20	3695	AFU	580	620	3PGA	pTet-F30Pepper-mTurquoise2	1	5	0	2	10	2	DAJ_MK_MY	0.33	4.8	0	0	0	Pepper150580620
Pepper	150	1086	0.3016666666666667	G21	4060	AFU	580	620	3PGA	pTet-F30Pepper-mTurquoise2	1	5	0	2	10	3	DAJ_MK_MY	0.33	4.8	0	0	0	Pepper150580620
Pepper	150	1086	0.3016666666666667	G22	4302	AFU	580	620	3PGA	pTet-F30Pepper-mTurquoise2	1	5	0	4	10	1	DAJ_MK_MY	0.33	4.8	0	0	0	Pepper150580620
Pepper	150	1086	0.3016666666666667	G23	4080	AFU	580	620	3PGA	pTet-F30Pepper-mTurquoise2	1	5	0	4	10	2	DAJ_MK_MY	0.33	4.8	0	0	0	Pepper150580620
Pepper	150	1086	0.3016666666666667	H2	4895	AFU	580	620	3PGA	pTet-F30Pepper-mTurquoise2	1	5	0	4	10	3	DAJ_MK_MY	0.33	4.8	0	0	0	Pepper150580620
Pepper	150	1086	0.3016666666666667	H3	4710	AFU	580	620	3PGA	pTet-F30Pepper-mTurquoise2	1	5	0	6	10	1	DAJ_MK_MY	0.33	4.8	0	0	0	Pepper150580620
Pepper	150	1086	0.3016666666666667	H4	4392	AFU	580	620	3PGA	pTet-F30Pepper-mTurquoise2	1	5	0	6	10	2	DAJ_MK_MY	0.33	4.8	0	0	0	Pepper150580620
Pepper	150	1086	0.3016666666666667	H5	4474	AFU	580	620	3PGA	pTet-F30Pepper-mTurquoise2	1	5	0	6	10	3	DAJ_MK_MY	0.33	4.8	0	0	0	Pepper150580620
Pepper	150	1086	0.3016666666666667	H6	4131	AFU	580	620	3PGA	pTet-F30Pepper-mTurquoise2	1	5	0	8	10	1	DAJ_MK_MY	0.33	4.8	0	0	0	Pepper150580620
Pepper	150	1086	0.3016666666666667	H7	3780	AFU	580	620	3PGA	pTet-F30Pepper-mTurquoise2	1	5	0	8	10	2	DAJ_MK_MY	0.33	4.8	0	0	0	Pepper150580620
Pepper	150	1086	0.3016666666666667	H8	3818	AFU	580	620	3PGA	pTet-F30Pepper-mTurquoise2	1	5	0	8	10	3	DAJ_MK_MY	0.33	4.8	0	0	0	Pepper150580620
Pepper	150	1086	0.3016666666666667	H9	4009	AFU	580	620	3PGA	pTet-F30Pepper-mTurquoise2	1	5	0	10	10	1	DAJ_MK_MY	0.33	4.8	0	0	0	Pepper150580620
Pepper	150	1086	0.3016666666666667	H10	3602	AFU	580	620	3PGA	pTet-F30Pepper-mTurquoise2	1	5	0	10	10	2	DAJ_MK_MY	0.33	4.8	0	0	0	Pepper150580620
Pepper	150	1086	0.3016666666666667	H11	3673	AFU	580	620	3PGA	pTet-F30Pepper-mTurquoise2	1	5	0	10	10	3	DAJ_MK_MY	0.33	4.8	0	0	0	Pepper150580620
Pepper	150	1086	0.3016666666666667	H12	2332	AFU	580	620	3PGA	pTet-F30Pepper-mTurquoise2	1	5	0	0	15	1	DAJ_MK_MY	0.33	4.8	0	0	0	Pepper150580620
Pepper	150	1086	0.3016666666666667	H13	2253	AFU	580	620	3PGA	pTet-F30Pepper-mTurquoise2	1	5	0	0	15	2	DAJ_MK_MY	0.33	4.8	0	0	0	Pepper150580620
Pepper	150	1086	0.3016666666666667	H14	2330	AFU	580	620	3PGA	pTet-F30Pepper-mTurquoise2	1	5	0	0	15	3	DAJ_MK_MY	0.33	4.8	0	0	0	Pepper150580620
Pepper	150	1086	0.3016666666666667	H15	2622	AFU	580	620	3PGA	pTet-F30Pepper-mTurquoise2	1	5	0	2	15	1	DAJ_MK_MY	0.33	4.8	0	0	0	Pepper150580620
Pepper	150	1086	0.3016666666666667	H16	3066	AFU	580	620	3PGA	pTet-F30Pepper-mTurquoise2	1	5	0	2	15	2	DAJ_MK_MY	0.33	4.8	0	0	0	Pepper150580620
Pepper	150	1086	0.3016666666666667	H17	2943	AFU	580	620	3PGA	pTet-F30Pepper-mTurquoise2	1	5	0	2	15	3	DAJ_MK_MY	0.33	4.8	0	0	0	Pepper150580620
Pepper	150	1086	0.3016666666666667	H18	3399	AFU	580	620	3PGA	pTet-F30Pepper-mTurquoise2	1	5	0	4	15	1	DAJ_MK_MY	0.33	4.8	0	0	0	Pepper150580620
Pepper	150	1086	0.3016666666666667	H19	3741	AFU	580	620	3PGA	pTet-F30Pepper-mTurquoise2	1	5	0	4	15	2	DAJ_MK_MY	0.33	4.8	0	0	0	Pepper150580620
Pepper	150	1086	0.3016666666666667	H20	3385	AFU	580	620	3PGA	pTet-F30Pepper-mTurquoise2	1	5	0	4	15	3	DAJ_MK_MY	0.33	4.8	0	0	0	Pepper150580620
Pepper	150	1086	0.3016666666666667	H21	4001	AFU	580	620	3PGA	pTet-F30Pepper-mTurquoise2	1	5	0	6	15	1	DAJ_MK_MY	0.33	4.8	0	0	0	Pepper150580620
Pepper	150	1086	0.3016666666666667	H22	3718	AFU	580	620	3PGA	pTet-F30Pepper-mTurquoise2	1	5	0	6	15	2	DAJ_MK_MY	0.33	4.8	0	0	0	Pepper150580620
Pepper	150	1086	0.3016666666666667	H23	4227	AFU	580	620	3PGA	pTet-F30Pepper-mTurquoise2	1	5	0	6	15	3	DAJ_MK_MY	0.33	4.8	0	0	0	Pepper150580620
Pepper	150	1086	0.3016666666666667	I2	4844	AFU	580	620	3PGA	pTet-F30Pepper-mTurquoise2	1	5	0	8	15	1	DAJ_MK_MY	0.33	4.8	0	0	0	Pepper150580620
Pepper	150	1086	0.3016666666666667	I3	4382	AFU	580	620	3PGA	pTet-F30Pepper-mTurquoise2	1	5	0	8	15	2	DAJ_MK_MY	0.33	4.8	0	0	0	Pepper150580620
Pepper	150	1086	0.3016666666666667	I4	3915	AFU	580	620	3PGA	pTet-F30Pepper-mTurquoise2	1	5	0	8	15	3	DAJ_MK_MY	0.33	4.8	0	0	0	Pepper150580620
Pepper	150	1086	0.3016666666666667	I5	3829	AFU	580	620	3PGA	pTet-F30Pepper-mTurquoise2	1	5	0	10	15	1	DAJ_MK_MY	0.33	4.8	0	0	0	Pepper150580620
Pepper	150	1086	0.3016666666666667	I6	3526	AFU	580	620	3PGA	pTet-F30Pepper-mTurquoise2	1	5	0	10	15	2	DAJ_MK_MY	0.33	4.8	0	0	0	Pepper150580620
Pepper	150	1086	0.3016666666666667	I7	3612	AFU	580	620	3PGA	pTet-F30Pepper-mTurquoise2	1	5	0	10	15	3	DAJ_MK_MY	0.33	4.8	0	0	0	Pepper150580620
Pepper	150	1086	0.3016666666666667	I8	1973	AFU	580	620	3PGA	pTet-F30Pepper-mTurquoise2	1	5	0	0	20	1	DAJ_MK_MY	0.33	4.8	0	0	0	Pepper150580620
Pepper	150	1086	0.3016666666666667	I9	2063	AFU	580	620	3PGA	pTet-F30Pepper-mTurquoise2	1	5	0	0	20	2	DAJ_MK_MY	0.33	4.8	0	0	0	Pepper150580620
Pepper	150	1086	0.3016666666666667	I10	1963	AFU	580	620	3PGA	pTet-F30Pepper-mTurquoise2	1	5	0	0	20	3	DAJ_MK_MY	0.33	4.8	0	0	0	Pepper150580620
Pepper	150	1086	0.3016666666666667	I11	2106	AFU	580	620	3PGA	pTet-F30Pepper-mTurquoise2	1	5	0	2	20	1	DAJ_MK_MY	0.33	4.8	0	0	0	Pepper150580620
Pepper	150	1086	0.3016666666666667	I12	2688	AFU	580	620	3PGA	pTet-F30Pepper-mTurquoise2	1	5	0	2	20	2	DAJ_MK_MY	0.33	4.8	0	0	0	Pepper150580620
Pepper	150	1086	0.3016666666666667	I13	2076	AFU	580	620	3PGA	pTet-F30Pepper-mTurquoise2	1	5	0	2	20	3	DAJ_MK_MY	0.33	4.8	0	0	0	Pepper150580620
Pepper	150	1086	0.3016666666666667	I14	2744	AFU	580	620	3PGA	pTet-F30Pepper-mTurquoise2	1	5	0	4	20	1	DAJ_MK_MY	0.33	4.8	0	0	0	Pepper150580620
Pepper	150	1086	0.3016666666666667	I15	2471	AFU	580	620	3PGA	pTet-F30Pepper-mTurquoise2	1	5	0	4	20	2	DAJ_MK_MY	0.33	4.8	0	0	0	Pepper150580620
Pepper	150	1086	0.3016666666666667	I16	2848	AFU	580	620	3PGA	pTet-F30Pepper-mTurquoise2	1	5	0	4	20	3	DAJ_MK_MY	0.33	4.8	0	0	0	Pepper150580620
Pepper	150	1086	0.3016666666666667	I17	3247	AFU	580	620	3PGA	pTet-F30Pepper-mTurquoise2	1	5	0	6	20	1	DAJ_MK_MY	0.33	4.8	0	0	0	Pepper150580620
Pepper	150	1086	0.3016666666666667	I18	3181	AFU	580	620	3PGA	pTet-F30Pepper-mTurquoise2	1	5	0	6	20	2	DAJ_MK_MY	0.33	4.8	0	0	0	Pepper150580620
Pepper	150	1086	0.3016666666666667	I19	3273	AFU	580	620	3PGA	pTet-F30Pepper-mTurquoise2	1	5	0	6	20	3	DAJ_MK_MY	0.33	4.8	0	0	0	Pepper150580620
Pepper	150	1086	0.3016666666666667	I20	3364	AFU	580	620	3PGA	pTet-F30Pepper-mTurquoise2	1	5	0	8	20	1	DAJ_MK_MY	0.33	4.8	0	0	0	Pepper150580620
Pepper	150	1086	0.3016666666666667	I21	3537	AFU	580	620	3PGA	pTet-F30Pepper-mTurquoise2	1	5	0	8	20	2	DAJ_MK_MY	0.33	4.8	0	0	0	Pepper150580620
Pepper	150	1086	0.3016666666666667	I22	3590	AFU	580	620	3PGA	pTet-F30Pepper-mTurquoise2	1	5	0	8	20	3	DAJ_MK_MY	0.33	4.8	0	0	0	Pepper150580620
Pepper	150	1086	0.3016666666666667	I23	3850	AFU	580	620	3PGA	pTet-F30Pepper-mTurquoise2	1	5	0	10	20	1	DAJ_MK_MY	0.33	4.8	0	0	0	Pepper150580620
Pepper	150	1086	0.3016666666666667	J2	4462	AFU	580	620	3PGA	pTet-F30Pepper-mTurquoise2	1	5	0	10	20	2	DAJ_MK_MY	0.33	4.8	0	0	0	Pepper150580620
Pepper	150	1086	0.3016666666666667	J3	4209	AFU	580	620	3PGA	pTet-F30Pepper-mTurquoise2	1	5	0	10	20	3	DAJ_MK_MY	0.33	4.8	0	0	0	Pepper150580620
Pepper	150	1086	0.3016666666666667	J4	1606	AFU	580	620	3PGA	pTet-F30Pepper-mTurquoise2	1	5	0	0	30	1	DAJ_MK_MY	0.33	4.8	0	0	0	Pepper150580620
Pepper	150	1086	0.3016666666666667	J5	1863	AFU	580	620	3PGA	pTet-F30Pepper-mTurquoise2	1	5	0	0	30	2	DAJ_MK_MY	0.33	4.8	0	0	0	Pepper150580620
Pepper	150	1086	0.3016666666666667	J6	1662	AFU	580	620	3PGA	pTet-F30Pepper-mTurquoise2	1	5	0	0	30	3	DAJ_MK_MY	0.33	4.8	0	0	0	Pepper150580620
Pepper	150	1086	0.3016666666666667	J7	2097	AFU	580	620	3PGA	pTet-F30Pepper-mTurquoise2	1	5	0	2	30	1	DAJ_MK_MY	0.33	4.8	0	0	0	Pepper150580620
Pepper	150	1086	0.3016666666666667	J8	1654	AFU	580	620	3PGA	pTet-F30Pepper-mTurquoise2	1	5	0	2	30	2	DAJ_MK_MY	0.33	4.8	0	0	0	Pepper150580620
Pepper	150	1086	0.3016666666666667	J9	1716	AFU	580	620	3PGA	pTet-F30Pepper-mTurquoise2	1	5	0	2	30	3	DAJ_MK_MY	0.33	4.8	0	0	0	Pepper150580620
Pepper	150	1086	0.3016666666666667	J10	2085	AFU	580	620	3PGA	pTet-F30Pepper-mTurquoise2	1	5	0	4	30	1	DAJ_MK_MY	0.33	4.8	0	0	0	Pepper150580620
Pepper	150	1086	0.3016666666666667	J11	1971	AFU	580	620	3PGA	pTet-F30Pepper-mTurquoise2	1	5	0	4	30	2	DAJ_MK_MY	0.33	4.8	0	0	0	Pepper150580620
Pepper	150	1086	0.3016666666666667	J12	2176	AFU	580	620	3PGA	pTet-F30Pepper-mTurquoise2	1	5	0	4	30	3	DAJ_MK_MY	0.33	4.8	0	0	0	Pepper150580620
Pepper	150	1086	0.3016666666666667	J13	1697	AFU	580	620	3PGA	pTet-F30Pepper-mTurquoise2	1	5	0	6	30	1	DAJ_MK_MY	0.33	4.8	0	0	0	Pepper150580620
Pepper	150	1086	0.3016666666666667	J14	2296	AFU	580	620	3PGA	pTet-F30Pepper-mTurquoise2	1	5	0	6	30	2	DAJ_MK_MY	0.33	4.8	0	0	0	Pepper150580620
Pepper	150	1086	0.3016666666666667	J15	2416	AFU	580	620	3PGA	pTet-F30Pepper-mTurquoise2	1	5	0	6	30	3	DAJ_MK_MY	0.33	4.8	0	0	0	Pepper150580620
Pepper	150	1086	0.3016666666666667	J16	2594	AFU	580	620	3PGA	pTet-F30Pepper-mTurquoise2	1	5	0	8	30	1	DAJ_MK_MY	0.33	4.8	0	0	0	Pepper150580620
Pepper	150	1086	0.3016666666666667	J17	2386	AFU	580	620	3PGA	pTet-F30Pepper-mTurquoise2	1	5	0	8	30	2	DAJ_MK_MY	0.33	4.8	0	0	0	Pepper150580620
Pepper	150	1086	0.3016666666666667	J18	2449	AFU	580	620	3PGA	pTet-F30Pepper-mTurquoise2	1	5	0	8	30	3	DAJ_MK_MY	0.33	4.8	0	0	0	Pepper150580620
Pepper	150	1086	0.3016666666666667	J19	2680	AFU	580	620	3PGA	pTet-F30Pepper-mTurquoise2	1	5	0	10	30	1	DAJ_MK_MY	0.33	4.8	0	0	0	Pepper150580620
Pepper	150	1086	0.3016666666666667	J20	2978	AFU	580	620	3PGA	pTet-F30Pepper-mTurquoise2	1	5	0	10	30	2	DAJ_MK_MY	0.33	4.8	0	0	0	Pepper150580620
Pepper	150	1086	0.3016666666666667	J21	2710	AFU	580	620	3PGA	pTet-F30Pepper-mTurquoise2	1	5	0	10	30	3	DAJ_MK_MY	0.33	4.8	0	0	0	Pepper150580620
Pepper	150	1086	0.3016666666666667	J22	1575	AFU	580	620	3PGA	pTet-F30Pepper-mTurquoise2	1	5	0	0	45	1	DAJ_MK_MY	0.33	4.8	0	0	0	Pepper150580620
Pepper	150	1086	0.3016666666666667	J23	1453	AFU	580	620	3PGA	pTet-F30Pepper-mTurquoise2	1	5	0	0	45	2	DAJ_MK_MY	0.33	4.8	0	0	0	Pepper150580620
Pepper	150	1086	0.3016666666666667	K2	1705	AFU	580	620	3PGA	pTet-F30Pepper-mTurquoise2	1	5	0	0	45	3	DAJ_MK_MY	0.33	4.8	0	0	0	Pepper150580620
Pepper	150	1086	0.3016666666666667	K3	1551	AFU	580	620	3PGA	pTet-F30Pepper-mTurquoise2	1	5	0	2	45	1	DAJ_MK_MY	0.33	4.8	0	0	0	Pepper150580620
Pepper	150	1086	0.3016666666666667	K4	1574	AFU	580	620	3PGA	pTet-F30Pepper-mTurquoise2	1	5	0	2	45	2	DAJ_MK_MY	0.33	4.8	0	0	0	Pepper150580620
Pepper	150	1086	0.3016666666666667	K5	1477	AFU	580	620	3PGA	pTet-F30Pepper-mTurquoise2	1	5	0	2	45	3	DAJ_MK_MY	0.33	4.8	0	0	0	Pepper150580620
Pepper	150	1086	0.3016666666666667	K6	1624	AFU	580	620	3PGA	pTet-F30Pepper-mTurquoise2	1	5	0	4	45	1	DAJ_MK_MY	0.33	4.8	0	0	0	Pepper150580620
Pepper	150	1086	0.3016666666666667	K7	1369	AFU	580	620	3PGA	pTet-F30Pepper-mTurquoise2	1	5	0	4	45	2	DAJ_MK_MY	0.33	4.8	0	0	0	Pepper150580620
Pepper	150	1086	0.3016666666666667	K8	1422	AFU	580	620	3PGA	pTet-F30Pepper-mTurquoise2	1	5	0	4	45	3	DAJ_MK_MY	0.33	4.8	0	0	0	Pepper150580620
Pepper	150	1086	0.3016666666666667	K9	1674	AFU	580	620	3PGA	pTet-F30Pepper-mTurquoise2	1	5	0	6	45	1	DAJ_MK_MY	0.33	4.8	0	0	0	Pepper150580620
Pepper	150	1086	0.3016666666666667	K10	1617	AFU	580	620	3PGA	pTet-F30Pepper-mTurquoise2	1	5	0	6	45	2	DAJ_MK_MY	0.33	4.8	0	0	0	Pepper150580620
Pepper	150	1086	0.3016666666666667	K11	1547	AFU	580	620	3PGA	pTet-F30Pepper-mTurquoise2	1	5	0	6	45	3	DAJ_MK_MY	0.33	4.8	0	0	0	Pepper150580620
Pepper	150	1086	0.3016666666666667	K12	1510	AFU	580	620	3PGA	pTet-F30Pepper-mTurquoise2	1	5	0	8	45	1	DAJ_MK_MY	0.33	4.8	0	0	0	Pepper150580620
Pepper	150	1086	0.3016666666666667	K13	1384	AFU	580	620	3PGA	pTet-F30Pepper-mTurquoise2	1	5	0	8	45	2	DAJ_MK_MY	0.33	4.8	0	0	0	Pepper150580620
Pepper	150	1086	0.3016666666666667	K14	1350	AFU	580	620	3PGA	pTet-F30Pepper-mTurquoise2	1	5	0	8	45	3	DAJ_MK_MY	0.33	4.8	0	0	0	Pepper150580620
Pepper	150	1086	0.3016666666666667	K15	1247	AFU	580	620	3PGA	pTet-F30Pepper-mTurquoise2	1	5	0	10	45	1	DAJ_MK_MY	0.33	4.8	0	0	0	Pepper150580620
Pepper	150	1086	0.3016666666666667	K16	1313	AFU	580	620	3PGA	pTet-F30Pepper-mTurquoise2	1	5	0	10	45	2	DAJ_MK_MY	0.33	4.8	0	0	0	Pepper150580620
Pepper	150	1086	0.3016666666666667	K17	1236	AFU	580	620	3PGA	pTet-F30Pepper-mTurquoise2	1	5	0	10	45	3	DAJ_MK_MY	0.33	4.8	0	0	0	Pepper150580620
Pepper	150	1086	0.3016666666666667	K18	761	AFU	580	620	3PGA	pTet-F30Pepper-mTurquoise2	1	0	0	0	0	1	DAJ_MK_MY	0.33	4.8	0	0	0	Pepper150580620
Pepper	150	1086	0.3016666666666667	K19	886	AFU	580	620	3PGA	pTet-F30Pepper-mTurquoise2	1	0	0	0	0	2	DAJ_MK_MY	0.33	4.8	0	0	0	Pepper150580620
Pepper	150	1086	0.3016666666666667	K20	842	AFU	580	620	3PGA	pTet-F30Pepper-mTurquoise2	1	0	0	0	0	3	DAJ_MK_MY	0.33	4.8	0	0	0	Pepper150580620
Pepper	150	1266	0.3516666666666667	F2	5068	AFU	580	620	3PGA	pTet-F30Pepper-mTurquoise2	1	5	0	0	0	1	DAJ_MK_MY	0.33	4.8	0	0	0	Pepper150580620
Pepper	150	1266	0.3516666666666667	F3	4950	AFU	580	620	3PGA	pTet-F30Pepper-mTurquoise2	1	5	0	0	0	2	DAJ_MK_MY	0.33	4.8	0	0	0	Pepper150580620
Pepper	150	1266	0.3516666666666667	F4	4144	AFU	580	620	3PGA	pTet-F30Pepper-mTurquoise2	1	5	0	0	0	3	DAJ_MK_MY	0.33	4.8	0	0	0	Pepper150580620
Pepper	150	1266	0.3516666666666667	F5	5349	AFU	580	620	3PGA	pTet-F30Pepper-mTurquoise2	1	5	0	2	0	1	DAJ_MK_MY	0.33	4.8	0	0	0	Pepper150580620
Pepper	150	1266	0.3516666666666667	F6	5338	AFU	580	620	3PGA	pTet-F30Pepper-mTurquoise2	1	5	0	2	0	2	DAJ_MK_MY	0.33	4.8	0	0	0	Pepper150580620
Pepper	150	1266	0.3516666666666667	F7	5246	AFU	580	620	3PGA	pTet-F30Pepper-mTurquoise2	1	5	0	2	0	3	DAJ_MK_MY	0.33	4.8	0	0	0	Pepper150580620
Pepper	150	1266	0.3516666666666667	F8	6136	AFU	580	620	3PGA	pTet-F30Pepper-mTurquoise2	1	5	0	4	0	1	DAJ_MK_MY	0.33	4.8	0	0	0	Pepper150580620
Pepper	150	1266	0.3516666666666667	F9	5658	AFU	580	620	3PGA	pTet-F30Pepper-mTurquoise2	1	5	0	4	0	2	DAJ_MK_MY	0.33	4.8	0	0	0	Pepper150580620
Pepper	150	1266	0.3516666666666667	F10	5542	AFU	580	620	3PGA	pTet-F30Pepper-mTurquoise2	1	5	0	4	0	3	DAJ_MK_MY	0.33	4.8	0	0	0	Pepper150580620
Pepper	150	1266	0.3516666666666667	F11	5371	AFU	580	620	3PGA	pTet-F30Pepper-mTurquoise2	1	5	0	6	0	1	DAJ_MK_MY	0.33	4.8	0	0	0	Pepper150580620
Pepper	150	1266	0.3516666666666667	F12	6204	AFU	580	620	3PGA	pTet-F30Pepper-mTurquoise2	1	5	0	6	0	2	DAJ_MK_MY	0.33	4.8	0	0	0	Pepper150580620
Pepper	150	1266	0.3516666666666667	F13	5932	AFU	580	620	3PGA	pTet-F30Pepper-mTurquoise2	1	5	0	6	0	3	DAJ_MK_MY	0.33	4.8	0	0	0	Pepper150580620
Pepper	150	1266	0.3516666666666667	F14	5078	AFU	580	620	3PGA	pTet-F30Pepper-mTurquoise2	1	5	0	8	0	1	DAJ_MK_MY	0.33	4.8	0	0	0	Pepper150580620
Pepper	150	1266	0.3516666666666667	F15	5306	AFU	580	620	3PGA	pTet-F30Pepper-mTurquoise2	1	5	0	8	0	2	DAJ_MK_MY	0.33	4.8	0	0	0	Pepper150580620
Pepper	150	1266	0.3516666666666667	F16	5331	AFU	580	620	3PGA	pTet-F30Pepper-mTurquoise2	1	5	0	8	0	3	DAJ_MK_MY	0.33	4.8	0	0	0	Pepper150580620
Pepper	150	1266	0.3516666666666667	F17	4480	AFU	580	620	3PGA	pTet-F30Pepper-mTurquoise2	1	5	0	10	0	1	DAJ_MK_MY	0.33	4.8	0	0	0	Pepper150580620
Pepper	150	1266	0.3516666666666667	F18	5354	AFU	580	620	3PGA	pTet-F30Pepper-mTurquoise2	1	5	0	10	0	2	DAJ_MK_MY	0.33	4.8	0	0	0	Pepper150580620
Pepper	150	1266	0.3516666666666667	F19	5257	AFU	580	620	3PGA	pTet-F30Pepper-mTurquoise2	1	5	0	10	0	3	DAJ_MK_MY	0.33	4.8	0	0	0	Pepper150580620
Pepper	150	1266	0.3516666666666667	F20	4094	AFU	580	620	3PGA	pTet-F30Pepper-mTurquoise2	1	5	0	0	5	1	DAJ_MK_MY	0.33	4.8	0	0	0	Pepper150580620
Pepper	150	1266	0.3516666666666667	F21	4393	AFU	580	620	3PGA	pTet-F30Pepper-mTurquoise2	1	5	0	0	5	2	DAJ_MK_MY	0.33	4.8	0	0	0	Pepper150580620
Pepper	150	1266	0.3516666666666667	F22	4716	AFU	580	620	3PGA	pTet-F30Pepper-mTurquoise2	1	5	0	0	5	3	DAJ_MK_MY	0.33	4.8	0	0	0	Pepper150580620
Pepper	150	1266	0.3516666666666667	F23	5789	AFU	580	620	3PGA	pTet-F30Pepper-mTurquoise2	1	5	0	2	5	1	DAJ_MK_MY	0.33	4.8	0	0	0	Pepper150580620
Pepper	150	1266	0.3516666666666667	G2	6153	AFU	580	620	3PGA	pTet-F30Pepper-mTurquoise2	1	5	0	2	5	2	DAJ_MK_MY	0.33	4.8	0	0	0	Pepper150580620
Pepper	150	1266	0.3516666666666667	G3	6196	AFU	580	620	3PGA	pTet-F30Pepper-mTurquoise2	1	5	0	2	5	3	DAJ_MK_MY	0.33	4.8	0	0	0	Pepper150580620
Pepper	150	1266	0.3516666666666667	G4	6390	AFU	580	620	3PGA	pTet-F30Pepper-mTurquoise2	1	5	0	4	5	1	DAJ_MK_MY	0.33	4.8	0	0	0	Pepper150580620
Pepper	150	1266	0.3516666666666667	G5	5741	AFU	580	620	3PGA	pTet-F30Pepper-mTurquoise2	1	5	0	4	5	2	DAJ_MK_MY	0.33	4.8	0	0	0	Pepper150580620
Pepper	150	1266	0.3516666666666667	G6	5542	AFU	580	620	3PGA	pTet-F30Pepper-mTurquoise2	1	5	0	4	5	3	DAJ_MK_MY	0.33	4.8	0	0	0	Pepper150580620
Pepper	150	1266	0.3516666666666667	G7	6115	AFU	580	620	3PGA	pTet-F30Pepper-mTurquoise2	1	5	0	6	5	1	DAJ_MK_MY	0.33	4.8	0	0	0	Pepper150580620
Pepper	150	1266	0.3516666666666667	G8	5531	AFU	580	620	3PGA	pTet-F30Pepper-mTurquoise2	1	5	0	6	5	2	DAJ_MK_MY	0.33	4.8	0	0	0	Pepper150580620
Pepper	150	1266	0.3516666666666667	G9	5091	AFU	580	620	3PGA	pTet-F30Pepper-mTurquoise2	1	5	0	6	5	3	DAJ_MK_MY	0.33	4.8	0	0	0	Pepper150580620
Pepper	150	1266	0.3516666666666667	G10	5257	AFU	580	620	3PGA	pTet-F30Pepper-mTurquoise2	1	5	0	8	5	1	DAJ_MK_MY	0.33	4.8	0	0	0	Pepper150580620
Pepper	150	1266	0.3516666666666667	G11	5327	AFU	580	620	3PGA	pTet-F30Pepper-mTurquoise2	1	5	0	8	5	2	DAJ_MK_MY	0.33	4.8	0	0	0	Pepper150580620
Pepper	150	1266	0.3516666666666667	G12	4933	AFU	580	620	3PGA	pTet-F30Pepper-mTurquoise2	1	5	0	8	5	3	DAJ_MK_MY	0.33	4.8	0	0	0	Pepper150580620
Pepper	150	1266	0.3516666666666667	G13	4989	AFU	580	620	3PGA	pTet-F30Pepper-mTurquoise2	1	5	0	10	5	1	DAJ_MK_MY	0.33	4.8	0	0	0	Pepper150580620
Pepper	150	1266	0.3516666666666667	G14	4862	AFU	580	620	3PGA	pTet-F30Pepper-mTurquoise2	1	5	0	10	5	2	DAJ_MK_MY	0.33	4.8	0	0	0	Pepper150580620
Pepper	150	1266	0.3516666666666667	G15	4834	AFU	580	620	3PGA	pTet-F30Pepper-mTurquoise2	1	5	0	10	5	3	DAJ_MK_MY	0.33	4.8	0	0	0	Pepper150580620
Pepper	150	1266	0.3516666666666667	G16	3117	AFU	580	620	3PGA	pTet-F30Pepper-mTurquoise2	1	5	0	0	10	1	DAJ_MK_MY	0.33	4.8	0	0	0	Pepper150580620
Pepper	150	1266	0.3516666666666667	G17	3291	AFU	580	620	3PGA	pTet-F30Pepper-mTurquoise2	1	5	0	0	10	2	DAJ_MK_MY	0.33	4.8	0	0	0	Pepper150580620
Pepper	150	1266	0.3516666666666667	G18	2915	AFU	580	620	3PGA	pTet-F30Pepper-mTurquoise2	1	5	0	0	10	3	DAJ_MK_MY	0.33	4.8	0	0	0	Pepper150580620
Pepper	150	1266	0.3516666666666667	G19	4080	AFU	580	620	3PGA	pTet-F30Pepper-mTurquoise2	1	5	0	2	10	1	DAJ_MK_MY	0.33	4.8	0	0	0	Pepper150580620
Pepper	150	1266	0.3516666666666667	G20	3991	AFU	580	620	3PGA	pTet-F30Pepper-mTurquoise2	1	5	0	2	10	2	DAJ_MK_MY	0.33	4.8	0	0	0	Pepper150580620
Pepper	150	1266	0.3516666666666667	G21	4554	AFU	580	620	3PGA	pTet-F30Pepper-mTurquoise2	1	5	0	2	10	3	DAJ_MK_MY	0.33	4.8	0	0	0	Pepper150580620
Pepper	150	1266	0.3516666666666667	G22	4942	AFU	580	620	3PGA	pTet-F30Pepper-mTurquoise2	1	5	0	4	10	1	DAJ_MK_MY	0.33	4.8	0	0	0	Pepper150580620
Pepper	150	1266	0.3516666666666667	G23	5420	AFU	580	620	3PGA	pTet-F30Pepper-mTurquoise2	1	5	0	4	10	2	DAJ_MK_MY	0.33	4.8	0	0	0	Pepper150580620
Pepper	150	1266	0.3516666666666667	H2	5561	AFU	580	620	3PGA	pTet-F30Pepper-mTurquoise2	1	5	0	4	10	3	DAJ_MK_MY	0.33	4.8	0	0	0	Pepper150580620
Pepper	150	1266	0.3516666666666667	H3	5751	AFU	580	620	3PGA	pTet-F30Pepper-mTurquoise2	1	5	0	6	10	1	DAJ_MK_MY	0.33	4.8	0	0	0	Pepper150580620
Pepper	150	1266	0.3516666666666667	H4	5167	AFU	580	620	3PGA	pTet-F30Pepper-mTurquoise2	1	5	0	6	10	2	DAJ_MK_MY	0.33	4.8	0	0	0	Pepper150580620
Pepper	150	1266	0.3516666666666667	H5	4888	AFU	580	620	3PGA	pTet-F30Pepper-mTurquoise2	1	5	0	6	10	3	DAJ_MK_MY	0.33	4.8	0	0	0	Pepper150580620
Pepper	150	1266	0.3516666666666667	H6	5244	AFU	580	620	3PGA	pTet-F30Pepper-mTurquoise2	1	5	0	8	10	1	DAJ_MK_MY	0.33	4.8	0	0	0	Pepper150580620
Pepper	150	1266	0.3516666666666667	H7	5140	AFU	580	620	3PGA	pTet-F30Pepper-mTurquoise2	1	5	0	8	10	2	DAJ_MK_MY	0.33	4.8	0	0	0	Pepper150580620
Pepper	150	1266	0.3516666666666667	H8	5251	AFU	580	620	3PGA	pTet-F30Pepper-mTurquoise2	1	5	0	8	10	3	DAJ_MK_MY	0.33	4.8	0	0	0	Pepper150580620
Pepper	150	1266	0.3516666666666667	H9	4796	AFU	580	620	3PGA	pTet-F30Pepper-mTurquoise2	1	5	0	10	10	1	DAJ_MK_MY	0.33	4.8	0	0	0	Pepper150580620
Pepper	150	1266	0.3516666666666667	H10	4610	AFU	580	620	3PGA	pTet-F30Pepper-mTurquoise2	1	5	0	10	10	2	DAJ_MK_MY	0.33	4.8	0	0	0	Pepper150580620
Pepper	150	1266	0.3516666666666667	H11	4798	AFU	580	620	3PGA	pTet-F30Pepper-mTurquoise2	1	5	0	10	10	3	DAJ_MK_MY	0.33	4.8	0	0	0	Pepper150580620
Pepper	150	1266	0.3516666666666667	H12	2472	AFU	580	620	3PGA	pTet-F30Pepper-mTurquoise2	1	5	0	0	15	1	DAJ_MK_MY	0.33	4.8	0	0	0	Pepper150580620
Pepper	150	1266	0.3516666666666667	H13	2576	AFU	580	620	3PGA	pTet-F30Pepper-mTurquoise2	1	5	0	0	15	2	DAJ_MK_MY	0.33	4.8	0	0	0	Pepper150580620
Pepper	150	1266	0.3516666666666667	H14	2392	AFU	580	620	3PGA	pTet-F30Pepper-mTurquoise2	1	5	0	0	15	3	DAJ_MK_MY	0.33	4.8	0	0	0	Pepper150580620
Pepper	150	1266	0.3516666666666667	H15	3025	AFU	580	620	3PGA	pTet-F30Pepper-mTurquoise2	1	5	0	2	15	1	DAJ_MK_MY	0.33	4.8	0	0	0	Pepper150580620
Pepper	150	1266	0.3516666666666667	H16	3289	AFU	580	620	3PGA	pTet-F30Pepper-mTurquoise2	1	5	0	2	15	2	DAJ_MK_MY	0.33	4.8	0	0	0	Pepper150580620
Pepper	150	1266	0.3516666666666667	H17	3453	AFU	580	620	3PGA	pTet-F30Pepper-mTurquoise2	1	5	0	2	15	3	DAJ_MK_MY	0.33	4.8	0	0	0	Pepper150580620
Pepper	150	1266	0.3516666666666667	H18	4086	AFU	580	620	3PGA	pTet-F30Pepper-mTurquoise2	1	5	0	4	15	1	DAJ_MK_MY	0.33	4.8	0	0	0	Pepper150580620
Pepper	150	1266	0.3516666666666667	H19	4250	AFU	580	620	3PGA	pTet-F30Pepper-mTurquoise2	1	5	0	4	15	2	DAJ_MK_MY	0.33	4.8	0	0	0	Pepper150580620
Pepper	150	1266	0.3516666666666667	H20	4027	AFU	580	620	3PGA	pTet-F30Pepper-mTurquoise2	1	5	0	4	15	3	DAJ_MK_MY	0.33	4.8	0	0	0	Pepper150580620
Pepper	150	1266	0.3516666666666667	H21	4794	AFU	580	620	3PGA	pTet-F30Pepper-mTurquoise2	1	5	0	6	15	1	DAJ_MK_MY	0.33	4.8	0	0	0	Pepper150580620
Pepper	150	1266	0.3516666666666667	H22	4835	AFU	580	620	3PGA	pTet-F30Pepper-mTurquoise2	1	5	0	6	15	2	DAJ_MK_MY	0.33	4.8	0	0	0	Pepper150580620
Pepper	150	1266	0.3516666666666667	H23	4744	AFU	580	620	3PGA	pTet-F30Pepper-mTurquoise2	1	5	0	6	15	3	DAJ_MK_MY	0.33	4.8	0	0	0	Pepper150580620
Pepper	150	1266	0.3516666666666667	I2	5494	AFU	580	620	3PGA	pTet-F30Pepper-mTurquoise2	1	5	0	8	15	1	DAJ_MK_MY	0.33	4.8	0	0	0	Pepper150580620
Pepper	150	1266	0.3516666666666667	I3	5172	AFU	580	620	3PGA	pTet-F30Pepper-mTurquoise2	1	5	0	8	15	2	DAJ_MK_MY	0.33	4.8	0	0	0	Pepper150580620
Pepper	150	1266	0.3516666666666667	I4	5371	AFU	580	620	3PGA	pTet-F30Pepper-mTurquoise2	1	5	0	8	15	3	DAJ_MK_MY	0.33	4.8	0	0	0	Pepper150580620
Pepper	150	1266	0.3516666666666667	I5	5085	AFU	580	620	3PGA	pTet-F30Pepper-mTurquoise2	1	5	0	10	15	1	DAJ_MK_MY	0.33	4.8	0	0	0	Pepper150580620
Pepper	150	1266	0.3516666666666667	I6	4174	AFU	580	620	3PGA	pTet-F30Pepper-mTurquoise2	1	5	0	10	15	2	DAJ_MK_MY	0.33	4.8	0	0	0	Pepper150580620
Pepper	150	1266	0.3516666666666667	I7	4602	AFU	580	620	3PGA	pTet-F30Pepper-mTurquoise2	1	5	0	10	15	3	DAJ_MK_MY	0.33	4.8	0	0	0	Pepper150580620
Pepper	150	1266	0.3516666666666667	I8	2321	AFU	580	620	3PGA	pTet-F30Pepper-mTurquoise2	1	5	0	0	20	1	DAJ_MK_MY	0.33	4.8	0	0	0	Pepper150580620
Pepper	150	1266	0.3516666666666667	I9	2350	AFU	580	620	3PGA	pTet-F30Pepper-mTurquoise2	1	5	0	0	20	2	DAJ_MK_MY	0.33	4.8	0	0	0	Pepper150580620
Pepper	150	1266	0.3516666666666667	I10	2394	AFU	580	620	3PGA	pTet-F30Pepper-mTurquoise2	1	5	0	0	20	3	DAJ_MK_MY	0.33	4.8	0	0	0	Pepper150580620
Pepper	150	1266	0.3516666666666667	I11	2622	AFU	580	620	3PGA	pTet-F30Pepper-mTurquoise2	1	5	0	2	20	1	DAJ_MK_MY	0.33	4.8	0	0	0	Pepper150580620
Pepper	150	1266	0.3516666666666667	I12	2763	AFU	580	620	3PGA	pTet-F30Pepper-mTurquoise2	1	5	0	2	20	2	DAJ_MK_MY	0.33	4.8	0	0	0	Pepper150580620
Pepper	150	1266	0.3516666666666667	I13	2687	AFU	580	620	3PGA	pTet-F30Pepper-mTurquoise2	1	5	0	2	20	3	DAJ_MK_MY	0.33	4.8	0	0	0	Pepper150580620
Pepper	150	1266	0.3516666666666667	I14	3204	AFU	580	620	3PGA	pTet-F30Pepper-mTurquoise2	1	5	0	4	20	1	DAJ_MK_MY	0.33	4.8	0	0	0	Pepper150580620
Pepper	150	1266	0.3516666666666667	I15	3060	AFU	580	620	3PGA	pTet-F30Pepper-mTurquoise2	1	5	0	4	20	2	DAJ_MK_MY	0.33	4.8	0	0	0	Pepper150580620
Pepper	150	1266	0.3516666666666667	I16	3461	AFU	580	620	3PGA	pTet-F30Pepper-mTurquoise2	1	5	0	4	20	3	DAJ_MK_MY	0.33	4.8	0	0	0	Pepper150580620
Pepper	150	1266	0.3516666666666667	I17	3725	AFU	580	620	3PGA	pTet-F30Pepper-mTurquoise2	1	5	0	6	20	1	DAJ_MK_MY	0.33	4.8	0	0	0	Pepper150580620
Pepper	150	1266	0.3516666666666667	I18	3721	AFU	580	620	3PGA	pTet-F30Pepper-mTurquoise2	1	5	0	6	20	2	DAJ_MK_MY	0.33	4.8	0	0	0	Pepper150580620
Pepper	150	1266	0.3516666666666667	I19	3695	AFU	580	620	3PGA	pTet-F30Pepper-mTurquoise2	1	5	0	6	20	3	DAJ_MK_MY	0.33	4.8	0	0	0	Pepper150580620
Pepper	150	1266	0.3516666666666667	I20	4433	AFU	580	620	3PGA	pTet-F30Pepper-mTurquoise2	1	5	0	8	20	1	DAJ_MK_MY	0.33	4.8	0	0	0	Pepper150580620
Pepper	150	1266	0.3516666666666667	I21	4400	AFU	580	620	3PGA	pTet-F30Pepper-mTurquoise2	1	5	0	8	20	2	DAJ_MK_MY	0.33	4.8	0	0	0	Pepper150580620
Pepper	150	1266	0.3516666666666667	I22	4349	AFU	580	620	3PGA	pTet-F30Pepper-mTurquoise2	1	5	0	8	20	3	DAJ_MK_MY	0.33	4.8	0	0	0	Pepper150580620
Pepper	150	1266	0.3516666666666667	I23	5070	AFU	580	620	3PGA	pTet-F30Pepper-mTurquoise2	1	5	0	10	20	1	DAJ_MK_MY	0.33	4.8	0	0	0	Pepper150580620
Pepper	150	1266	0.3516666666666667	J2	5330	AFU	580	620	3PGA	pTet-F30Pepper-mTurquoise2	1	5	0	10	20	2	DAJ_MK_MY	0.33	4.8	0	0	0	Pepper150580620
Pepper	150	1266	0.3516666666666667	J3	4770	AFU	580	620	3PGA	pTet-F30Pepper-mTurquoise2	1	5	0	10	20	3	DAJ_MK_MY	0.33	4.8	0	0	0	Pepper150580620
Pepper	150	1266	0.3516666666666667	J4	1724	AFU	580	620	3PGA	pTet-F30Pepper-mTurquoise2	1	5	0	0	30	1	DAJ_MK_MY	0.33	4.8	0	0	0	Pepper150580620
Pepper	150	1266	0.3516666666666667	J5	1752	AFU	580	620	3PGA	pTet-F30Pepper-mTurquoise2	1	5	0	0	30	2	DAJ_MK_MY	0.33	4.8	0	0	0	Pepper150580620
Pepper	150	1266	0.3516666666666667	J6	1923	AFU	580	620	3PGA	pTet-F30Pepper-mTurquoise2	1	5	0	0	30	3	DAJ_MK_MY	0.33	4.8	0	0	0	Pepper150580620
Pepper	150	1266	0.3516666666666667	J7	1963	AFU	580	620	3PGA	pTet-F30Pepper-mTurquoise2	1	5	0	2	30	1	DAJ_MK_MY	0.33	4.8	0	0	0	Pepper150580620
Pepper	150	1266	0.3516666666666667	J8	1689	AFU	580	620	3PGA	pTet-F30Pepper-mTurquoise2	1	5	0	2	30	2	DAJ_MK_MY	0.33	4.8	0	0	0	Pepper150580620
Pepper	150	1266	0.3516666666666667	J9	1915	AFU	580	620	3PGA	pTet-F30Pepper-mTurquoise2	1	5	0	2	30	3	DAJ_MK_MY	0.33	4.8	0	0	0	Pepper150580620
Pepper	150	1266	0.3516666666666667	J10	2616	AFU	580	620	3PGA	pTet-F30Pepper-mTurquoise2	1	5	0	4	30	1	DAJ_MK_MY	0.33	4.8	0	0	0	Pepper150580620
Pepper	150	1266	0.3516666666666667	J11	2315	AFU	580	620	3PGA	pTet-F30Pepper-mTurquoise2	1	5	0	4	30	2	DAJ_MK_MY	0.33	4.8	0	0	0	Pepper150580620
Pepper	150	1266	0.3516666666666667	J12	2259	AFU	580	620	3PGA	pTet-F30Pepper-mTurquoise2	1	5	0	4	30	3	DAJ_MK_MY	0.33	4.8	0	0	0	Pepper150580620
Pepper	150	1266	0.3516666666666667	J13	2261	AFU	580	620	3PGA	pTet-F30Pepper-mTurquoise2	1	5	0	6	30	1	DAJ_MK_MY	0.33	4.8	0	0	0	Pepper150580620
Pepper	150	1266	0.3516666666666667	J14	2516	AFU	580	620	3PGA	pTet-F30Pepper-mTurquoise2	1	5	0	6	30	2	DAJ_MK_MY	0.33	4.8	0	0	0	Pepper150580620
Pepper	150	1266	0.3516666666666667	J15	2353	AFU	580	620	3PGA	pTet-F30Pepper-mTurquoise2	1	5	0	6	30	3	DAJ_MK_MY	0.33	4.8	0	0	0	Pepper150580620
Pepper	150	1266	0.3516666666666667	J16	3010	AFU	580	620	3PGA	pTet-F30Pepper-mTurquoise2	1	5	0	8	30	1	DAJ_MK_MY	0.33	4.8	0	0	0	Pepper150580620
Pepper	150	1266	0.3516666666666667	J17	3099	AFU	580	620	3PGA	pTet-F30Pepper-mTurquoise2	1	5	0	8	30	2	DAJ_MK_MY	0.33	4.8	0	0	0	Pepper150580620
Pepper	150	1266	0.3516666666666667	J18	2980	AFU	580	620	3PGA	pTet-F30Pepper-mTurquoise2	1	5	0	8	30	3	DAJ_MK_MY	0.33	4.8	0	0	0	Pepper150580620
Pepper	150	1266	0.3516666666666667	J19	3155	AFU	580	620	3PGA	pTet-F30Pepper-mTurquoise2	1	5	0	10	30	1	DAJ_MK_MY	0.33	4.8	0	0	0	Pepper150580620
Pepper	150	1266	0.3516666666666667	J20	3606	AFU	580	620	3PGA	pTet-F30Pepper-mTurquoise2	1	5	0	10	30	2	DAJ_MK_MY	0.33	4.8	0	0	0	Pepper150580620
Pepper	150	1266	0.3516666666666667	J21	3486	AFU	580	620	3PGA	pTet-F30Pepper-mTurquoise2	1	5	0	10	30	3	DAJ_MK_MY	0.33	4.8	0	0	0	Pepper150580620
Pepper	150	1266	0.3516666666666667	J22	1783	AFU	580	620	3PGA	pTet-F30Pepper-mTurquoise2	1	5	0	0	45	1	DAJ_MK_MY	0.33	4.8	0	0	0	Pepper150580620
Pepper	150	1266	0.3516666666666667	J23	1689	AFU	580	620	3PGA	pTet-F30Pepper-mTurquoise2	1	5	0	0	45	2	DAJ_MK_MY	0.33	4.8	0	0	0	Pepper150580620
Pepper	150	1266	0.3516666666666667	K2	1558	AFU	580	620	3PGA	pTet-F30Pepper-mTurquoise2	1	5	0	0	45	3	DAJ_MK_MY	0.33	4.8	0	0	0	Pepper150580620
Pepper	150	1266	0.3516666666666667	K3	1657	AFU	580	620	3PGA	pTet-F30Pepper-mTurquoise2	1	5	0	2	45	1	DAJ_MK_MY	0.33	4.8	0	0	0	Pepper150580620
Pepper	150	1266	0.3516666666666667	K4	1582	AFU	580	620	3PGA	pTet-F30Pepper-mTurquoise2	1	5	0	2	45	2	DAJ_MK_MY	0.33	4.8	0	0	0	Pepper150580620
Pepper	150	1266	0.3516666666666667	K5	1687	AFU	580	620	3PGA	pTet-F30Pepper-mTurquoise2	1	5	0	2	45	3	DAJ_MK_MY	0.33	4.8	0	0	0	Pepper150580620
Pepper	150	1266	0.3516666666666667	K6	1580	AFU	580	620	3PGA	pTet-F30Pepper-mTurquoise2	1	5	0	4	45	1	DAJ_MK_MY	0.33	4.8	0	0	0	Pepper150580620
Pepper	150	1266	0.3516666666666667	K7	1387	AFU	580	620	3PGA	pTet-F30Pepper-mTurquoise2	1	5	0	4	45	2	DAJ_MK_MY	0.33	4.8	0	0	0	Pepper150580620
Pepper	150	1266	0.3516666666666667	K8	1536	AFU	580	620	3PGA	pTet-F30Pepper-mTurquoise2	1	5	0	4	45	3	DAJ_MK_MY	0.33	4.8	0	0	0	Pepper150580620
Pepper	150	1266	0.3516666666666667	K9	1622	AFU	580	620	3PGA	pTet-F30Pepper-mTurquoise2	1	5	0	6	45	1	DAJ_MK_MY	0.33	4.8	0	0	0	Pepper150580620
Pepper	150	1266	0.3516666666666667	K10	1713	AFU	580	620	3PGA	pTet-F30Pepper-mTurquoise2	1	5	0	6	45	2	DAJ_MK_MY	0.33	4.8	0	0	0	Pepper150580620
Pepper	150	1266	0.3516666666666667	K11	1622	AFU	580	620	3PGA	pTet-F30Pepper-mTurquoise2	1	5	0	6	45	3	DAJ_MK_MY	0.33	4.8	0	0	0	Pepper150580620
Pepper	150	1266	0.3516666666666667	K12	1444	AFU	580	620	3PGA	pTet-F30Pepper-mTurquoise2	1	5	0	8	45	1	DAJ_MK_MY	0.33	4.8	0	0	0	Pepper150580620
Pepper	150	1266	0.3516666666666667	K13	1133	AFU	580	620	3PGA	pTet-F30Pepper-mTurquoise2	1	5	0	8	45	2	DAJ_MK_MY	0.33	4.8	0	0	0	Pepper150580620
Pepper	150	1266	0.3516666666666667	K14	1303	AFU	580	620	3PGA	pTet-F30Pepper-mTurquoise2	1	5	0	8	45	3	DAJ_MK_MY	0.33	4.8	0	0	0	Pepper150580620
Pepper	150	1266	0.3516666666666667	K15	1193	AFU	580	620	3PGA	pTet-F30Pepper-mTurquoise2	1	5	0	10	45	1	DAJ_MK_MY	0.33	4.8	0	0	0	Pepper150580620
Pepper	150	1266	0.3516666666666667	K16	1344	AFU	580	620	3PGA	pTet-F30Pepper-mTurquoise2	1	5	0	10	45	2	DAJ_MK_MY	0.33	4.8	0	0	0	Pepper150580620
Pepper	150	1266	0.3516666666666667	K17	1437	AFU	580	620	3PGA	pTet-F30Pepper-mTurquoise2	1	5	0	10	45	3	DAJ_MK_MY	0.33	4.8	0	0	0	Pepper150580620
Pepper	150	1266	0.3516666666666667	K18	981	AFU	580	620	3PGA	pTet-F30Pepper-mTurquoise2	1	0	0	0	0	1	DAJ_MK_MY	0.33	4.8	0	0	0	Pepper150580620
Pepper	150	1266	0.3516666666666667	K19	874	AFU	580	620	3PGA	pTet-F30Pepper-mTurquoise2	1	0	0	0	0	2	DAJ_MK_MY	0.33	4.8	0	0	0	Pepper150580620
Pepper	150	1266	0.3516666666666667	K20	1088	AFU	580	620	3PGA	pTet-F30Pepper-mTurquoise2	1	0	0	0	0	3	DAJ_MK_MY	0.33	4.8	0	0	0	Pepper150580620
Pepper	150	1446	0.40166666666666667	F2	5520	AFU	580	620	3PGA	pTet-F30Pepper-mTurquoise2	1	5	0	0	0	1	DAJ_MK_MY	0.33	4.8	0	0	0	Pepper150580620
Pepper	150	1446	0.40166666666666667	F3	5687	AFU	580	620	3PGA	pTet-F30Pepper-mTurquoise2	1	5	0	0	0	2	DAJ_MK_MY	0.33	4.8	0	0	0	Pepper150580620
Pepper	150	1446	0.40166666666666667	F4	4976	AFU	580	620	3PGA	pTet-F30Pepper-mTurquoise2	1	5	0	0	0	3	DAJ_MK_MY	0.33	4.8	0	0	0	Pepper150580620
Pepper	150	1446	0.40166666666666667	F5	6657	AFU	580	620	3PGA	pTet-F30Pepper-mTurquoise2	1	5	0	2	0	1	DAJ_MK_MY	0.33	4.8	0	0	0	Pepper150580620
Pepper	150	1446	0.40166666666666667	F6	6430	AFU	580	620	3PGA	pTet-F30Pepper-mTurquoise2	1	5	0	2	0	2	DAJ_MK_MY	0.33	4.8	0	0	0	Pepper150580620
Pepper	150	1446	0.40166666666666667	F7	6452	AFU	580	620	3PGA	pTet-F30Pepper-mTurquoise2	1	5	0	2	0	3	DAJ_MK_MY	0.33	4.8	0	0	0	Pepper150580620
Pepper	150	1446	0.40166666666666667	F8	6783	AFU	580	620	3PGA	pTet-F30Pepper-mTurquoise2	1	5	0	4	0	1	DAJ_MK_MY	0.33	4.8	0	0	0	Pepper150580620
Pepper	150	1446	0.40166666666666667	F9	6244	AFU	580	620	3PGA	pTet-F30Pepper-mTurquoise2	1	5	0	4	0	2	DAJ_MK_MY	0.33	4.8	0	0	0	Pepper150580620
Pepper	150	1446	0.40166666666666667	F10	6275	AFU	580	620	3PGA	pTet-F30Pepper-mTurquoise2	1	5	0	4	0	3	DAJ_MK_MY	0.33	4.8	0	0	0	Pepper150580620
Pepper	150	1446	0.40166666666666667	F11	7035	AFU	580	620	3PGA	pTet-F30Pepper-mTurquoise2	1	5	0	6	0	1	DAJ_MK_MY	0.33	4.8	0	0	0	Pepper150580620
Pepper	150	1446	0.40166666666666667	F12	7744	AFU	580	620	3PGA	pTet-F30Pepper-mTurquoise2	1	5	0	6	0	2	DAJ_MK_MY	0.33	4.8	0	0	0	Pepper150580620
Pepper	150	1446	0.40166666666666667	F13	7553	AFU	580	620	3PGA	pTet-F30Pepper-mTurquoise2	1	5	0	6	0	3	DAJ_MK_MY	0.33	4.8	0	0	0	Pepper150580620
Pepper	150	1446	0.40166666666666667	F14	6823	AFU	580	620	3PGA	pTet-F30Pepper-mTurquoise2	1	5	0	8	0	1	DAJ_MK_MY	0.33	4.8	0	0	0	Pepper150580620
Pepper	150	1446	0.40166666666666667	F15	6338	AFU	580	620	3PGA	pTet-F30Pepper-mTurquoise2	1	5	0	8	0	2	DAJ_MK_MY	0.33	4.8	0	0	0	Pepper150580620
Pepper	150	1446	0.40166666666666667	F16	6360	AFU	580	620	3PGA	pTet-F30Pepper-mTurquoise2	1	5	0	8	0	3	DAJ_MK_MY	0.33	4.8	0	0	0	Pepper150580620
Pepper	150	1446	0.40166666666666667	F17	6291	AFU	580	620	3PGA	pTet-F30Pepper-mTurquoise2	1	5	0	10	0	1	DAJ_MK_MY	0.33	4.8	0	0	0	Pepper150580620
Pepper	150	1446	0.40166666666666667	F18	6654	AFU	580	620	3PGA	pTet-F30Pepper-mTurquoise2	1	5	0	10	0	2	DAJ_MK_MY	0.33	4.8	0	0	0	Pepper150580620
Pepper	150	1446	0.40166666666666667	F19	7008	AFU	580	620	3PGA	pTet-F30Pepper-mTurquoise2	1	5	0	10	0	3	DAJ_MK_MY	0.33	4.8	0	0	0	Pepper150580620
Pepper	150	1446	0.40166666666666667	F20	4799	AFU	580	620	3PGA	pTet-F30Pepper-mTurquoise2	1	5	0	0	5	1	DAJ_MK_MY	0.33	4.8	0	0	0	Pepper150580620
Pepper	150	1446	0.40166666666666667	F21	4690	AFU	580	620	3PGA	pTet-F30Pepper-mTurquoise2	1	5	0	0	5	2	DAJ_MK_MY	0.33	4.8	0	0	0	Pepper150580620
Pepper	150	1446	0.40166666666666667	F22	4998	AFU	580	620	3PGA	pTet-F30Pepper-mTurquoise2	1	5	0	0	5	3	DAJ_MK_MY	0.33	4.8	0	0	0	Pepper150580620
Pepper	150	1446	0.40166666666666667	F23	6717	AFU	580	620	3PGA	pTet-F30Pepper-mTurquoise2	1	5	0	2	5	1	DAJ_MK_MY	0.33	4.8	0	0	0	Pepper150580620
Pepper	150	1446	0.40166666666666667	G2	6763	AFU	580	620	3PGA	pTet-F30Pepper-mTurquoise2	1	5	0	2	5	2	DAJ_MK_MY	0.33	4.8	0	0	0	Pepper150580620
Pepper	150	1446	0.40166666666666667	G3	6349	AFU	580	620	3PGA	pTet-F30Pepper-mTurquoise2	1	5	0	2	5	3	DAJ_MK_MY	0.33	4.8	0	0	0	Pepper150580620
Pepper	150	1446	0.40166666666666667	G4	7354	AFU	580	620	3PGA	pTet-F30Pepper-mTurquoise2	1	5	0	4	5	1	DAJ_MK_MY	0.33	4.8	0	0	0	Pepper150580620
Pepper	150	1446	0.40166666666666667	G5	6819	AFU	580	620	3PGA	pTet-F30Pepper-mTurquoise2	1	5	0	4	5	2	DAJ_MK_MY	0.33	4.8	0	0	0	Pepper150580620
Pepper	150	1446	0.40166666666666667	G6	6717	AFU	580	620	3PGA	pTet-F30Pepper-mTurquoise2	1	5	0	4	5	3	DAJ_MK_MY	0.33	4.8	0	0	0	Pepper150580620
Pepper	150	1446	0.40166666666666667	G7	7119	AFU	580	620	3PGA	pTet-F30Pepper-mTurquoise2	1	5	0	6	5	1	DAJ_MK_MY	0.33	4.8	0	0	0	Pepper150580620
Pepper	150	1446	0.40166666666666667	G8	6899	AFU	580	620	3PGA	pTet-F30Pepper-mTurquoise2	1	5	0	6	5	2	DAJ_MK_MY	0.33	4.8	0	0	0	Pepper150580620
Pepper	150	1446	0.40166666666666667	G9	6615	AFU	580	620	3PGA	pTet-F30Pepper-mTurquoise2	1	5	0	6	5	3	DAJ_MK_MY	0.33	4.8	0	0	0	Pepper150580620
Pepper	150	1446	0.40166666666666667	G10	6693	AFU	580	620	3PGA	pTet-F30Pepper-mTurquoise2	1	5	0	8	5	1	DAJ_MK_MY	0.33	4.8	0	0	0	Pepper150580620
Pepper	150	1446	0.40166666666666667	G11	6646	AFU	580	620	3PGA	pTet-F30Pepper-mTurquoise2	1	5	0	8	5	2	DAJ_MK_MY	0.33	4.8	0	0	0	Pepper150580620
Pepper	150	1446	0.40166666666666667	G12	6422	AFU	580	620	3PGA	pTet-F30Pepper-mTurquoise2	1	5	0	8	5	3	DAJ_MK_MY	0.33	4.8	0	0	0	Pepper150580620
Pepper	150	1446	0.40166666666666667	G13	6207	AFU	580	620	3PGA	pTet-F30Pepper-mTurquoise2	1	5	0	10	5	1	DAJ_MK_MY	0.33	4.8	0	0	0	Pepper150580620
Pepper	150	1446	0.40166666666666667	G14	5755	AFU	580	620	3PGA	pTet-F30Pepper-mTurquoise2	1	5	0	10	5	2	DAJ_MK_MY	0.33	4.8	0	0	0	Pepper150580620
Pepper	150	1446	0.40166666666666667	G15	6334	AFU	580	620	3PGA	pTet-F30Pepper-mTurquoise2	1	5	0	10	5	3	DAJ_MK_MY	0.33	4.8	0	0	0	Pepper150580620
Pepper	150	1446	0.40166666666666667	G16	3256	AFU	580	620	3PGA	pTet-F30Pepper-mTurquoise2	1	5	0	0	10	1	DAJ_MK_MY	0.33	4.8	0	0	0	Pepper150580620
Pepper	150	1446	0.40166666666666667	G17	3530	AFU	580	620	3PGA	pTet-F30Pepper-mTurquoise2	1	5	0	0	10	2	DAJ_MK_MY	0.33	4.8	0	0	0	Pepper150580620
Pepper	150	1446	0.40166666666666667	G18	3628	AFU	580	620	3PGA	pTet-F30Pepper-mTurquoise2	1	5	0	0	10	3	DAJ_MK_MY	0.33	4.8	0	0	0	Pepper150580620
Pepper	150	1446	0.40166666666666667	G19	5587	AFU	580	620	3PGA	pTet-F30Pepper-mTurquoise2	1	5	0	2	10	1	DAJ_MK_MY	0.33	4.8	0	0	0	Pepper150580620
Pepper	150	1446	0.40166666666666667	G20	5121	AFU	580	620	3PGA	pTet-F30Pepper-mTurquoise2	1	5	0	2	10	2	DAJ_MK_MY	0.33	4.8	0	0	0	Pepper150580620
Pepper	150	1446	0.40166666666666667	G21	5357	AFU	580	620	3PGA	pTet-F30Pepper-mTurquoise2	1	5	0	2	10	3	DAJ_MK_MY	0.33	4.8	0	0	0	Pepper150580620
Pepper	150	1446	0.40166666666666667	G22	5857	AFU	580	620	3PGA	pTet-F30Pepper-mTurquoise2	1	5	0	4	10	1	DAJ_MK_MY	0.33	4.8	0	0	0	Pepper150580620
Pepper	150	1446	0.40166666666666667	G23	6048	AFU	580	620	3PGA	pTet-F30Pepper-mTurquoise2	1	5	0	4	10	2	DAJ_MK_MY	0.33	4.8	0	0	0	Pepper150580620
Pepper	150	1446	0.40166666666666667	H2	6317	AFU	580	620	3PGA	pTet-F30Pepper-mTurquoise2	1	5	0	4	10	3	DAJ_MK_MY	0.33	4.8	0	0	0	Pepper150580620
Pepper	150	1446	0.40166666666666667	H3	6486	AFU	580	620	3PGA	pTet-F30Pepper-mTurquoise2	1	5	0	6	10	1	DAJ_MK_MY	0.33	4.8	0	0	0	Pepper150580620
Pepper	150	1446	0.40166666666666667	H4	6796	AFU	580	620	3PGA	pTet-F30Pepper-mTurquoise2	1	5	0	6	10	2	DAJ_MK_MY	0.33	4.8	0	0	0	Pepper150580620
Pepper	150	1446	0.40166666666666667	H5	5747	AFU	580	620	3PGA	pTet-F30Pepper-mTurquoise2	1	5	0	6	10	3	DAJ_MK_MY	0.33	4.8	0	0	0	Pepper150580620
Pepper	150	1446	0.40166666666666667	H6	6527	AFU	580	620	3PGA	pTet-F30Pepper-mTurquoise2	1	5	0	8	10	1	DAJ_MK_MY	0.33	4.8	0	0	0	Pepper150580620
Pepper	150	1446	0.40166666666666667	H7	5908	AFU	580	620	3PGA	pTet-F30Pepper-mTurquoise2	1	5	0	8	10	2	DAJ_MK_MY	0.33	4.8	0	0	0	Pepper150580620
Pepper	150	1446	0.40166666666666667	H8	6061	AFU	580	620	3PGA	pTet-F30Pepper-mTurquoise2	1	5	0	8	10	3	DAJ_MK_MY	0.33	4.8	0	0	0	Pepper150580620
Pepper	150	1446	0.40166666666666667	H9	5768	AFU	580	620	3PGA	pTet-F30Pepper-mTurquoise2	1	5	0	10	10	1	DAJ_MK_MY	0.33	4.8	0	0	0	Pepper150580620
Pepper	150	1446	0.40166666666666667	H10	5742	AFU	580	620	3PGA	pTet-F30Pepper-mTurquoise2	1	5	0	10	10	2	DAJ_MK_MY	0.33	4.8	0	0	0	Pepper150580620
Pepper	150	1446	0.40166666666666667	H11	5946	AFU	580	620	3PGA	pTet-F30Pepper-mTurquoise2	1	5	0	10	10	3	DAJ_MK_MY	0.33	4.8	0	0	0	Pepper150580620
Pepper	150	1446	0.40166666666666667	H12	2705	AFU	580	620	3PGA	pTet-F30Pepper-mTurquoise2	1	5	0	0	15	1	DAJ_MK_MY	0.33	4.8	0	0	0	Pepper150580620
Pepper	150	1446	0.40166666666666667	H13	2768	AFU	580	620	3PGA	pTet-F30Pepper-mTurquoise2	1	5	0	0	15	2	DAJ_MK_MY	0.33	4.8	0	0	0	Pepper150580620
Pepper	150	1446	0.40166666666666667	H14	2893	AFU	580	620	3PGA	pTet-F30Pepper-mTurquoise2	1	5	0	0	15	3	DAJ_MK_MY	0.33	4.8	0	0	0	Pepper150580620
Pepper	150	1446	0.40166666666666667	H15	3547	AFU	580	620	3PGA	pTet-F30Pepper-mTurquoise2	1	5	0	2	15	1	DAJ_MK_MY	0.33	4.8	0	0	0	Pepper150580620
Pepper	150	1446	0.40166666666666667	H16	3835	AFU	580	620	3PGA	pTet-F30Pepper-mTurquoise2	1	5	0	2	15	2	DAJ_MK_MY	0.33	4.8	0	0	0	Pepper150580620
Pepper	150	1446	0.40166666666666667	H17	4018	AFU	580	620	3PGA	pTet-F30Pepper-mTurquoise2	1	5	0	2	15	3	DAJ_MK_MY	0.33	4.8	0	0	0	Pepper150580620
Pepper	150	1446	0.40166666666666667	H18	4648	AFU	580	620	3PGA	pTet-F30Pepper-mTurquoise2	1	5	0	4	15	1	DAJ_MK_MY	0.33	4.8	0	0	0	Pepper150580620
Pepper	150	1446	0.40166666666666667	H19	5251	AFU	580	620	3PGA	pTet-F30Pepper-mTurquoise2	1	5	0	4	15	2	DAJ_MK_MY	0.33	4.8	0	0	0	Pepper150580620
Pepper	150	1446	0.40166666666666667	H20	4842	AFU	580	620	3PGA	pTet-F30Pepper-mTurquoise2	1	5	0	4	15	3	DAJ_MK_MY	0.33	4.8	0	0	0	Pepper150580620
Pepper	150	1446	0.40166666666666667	H21	5628	AFU	580	620	3PGA	pTet-F30Pepper-mTurquoise2	1	5	0	6	15	1	DAJ_MK_MY	0.33	4.8	0	0	0	Pepper150580620
Pepper	150	1446	0.40166666666666667	H22	5949	AFU	580	620	3PGA	pTet-F30Pepper-mTurquoise2	1	5	0	6	15	2	DAJ_MK_MY	0.33	4.8	0	0	0	Pepper150580620
Pepper	150	1446	0.40166666666666667	H23	5494	AFU	580	620	3PGA	pTet-F30Pepper-mTurquoise2	1	5	0	6	15	3	DAJ_MK_MY	0.33	4.8	0	0	0	Pepper150580620
Pepper	150	1446	0.40166666666666667	I2	6404	AFU	580	620	3PGA	pTet-F30Pepper-mTurquoise2	1	5	0	8	15	1	DAJ_MK_MY	0.33	4.8	0	0	0	Pepper150580620
Pepper	150	1446	0.40166666666666667	I3	6296	AFU	580	620	3PGA	pTet-F30Pepper-mTurquoise2	1	5	0	8	15	2	DAJ_MK_MY	0.33	4.8	0	0	0	Pepper150580620
Pepper	150	1446	0.40166666666666667	I4	6366	AFU	580	620	3PGA	pTet-F30Pepper-mTurquoise2	1	5	0	8	15	3	DAJ_MK_MY	0.33	4.8	0	0	0	Pepper150580620
Pepper	150	1446	0.40166666666666667	I5	6186	AFU	580	620	3PGA	pTet-F30Pepper-mTurquoise2	1	5	0	10	15	1	DAJ_MK_MY	0.33	4.8	0	0	0	Pepper150580620
Pepper	150	1446	0.40166666666666667	I6	5777	AFU	580	620	3PGA	pTet-F30Pepper-mTurquoise2	1	5	0	10	15	2	DAJ_MK_MY	0.33	4.8	0	0	0	Pepper150580620
Pepper	150	1446	0.40166666666666667	I7	5549	AFU	580	620	3PGA	pTet-F30Pepper-mTurquoise2	1	5	0	10	15	3	DAJ_MK_MY	0.33	4.8	0	0	0	Pepper150580620
Pepper	150	1446	0.40166666666666667	I8	2469	AFU	580	620	3PGA	pTet-F30Pepper-mTurquoise2	1	5	0	0	20	1	DAJ_MK_MY	0.33	4.8	0	0	0	Pepper150580620
Pepper	150	1446	0.40166666666666667	I9	2401	AFU	580	620	3PGA	pTet-F30Pepper-mTurquoise2	1	5	0	0	20	2	DAJ_MK_MY	0.33	4.8	0	0	0	Pepper150580620
Pepper	150	1446	0.40166666666666667	I10	2355	AFU	580	620	3PGA	pTet-F30Pepper-mTurquoise2	1	5	0	0	20	3	DAJ_MK_MY	0.33	4.8	0	0	0	Pepper150580620
Pepper	150	1446	0.40166666666666667	I11	2663	AFU	580	620	3PGA	pTet-F30Pepper-mTurquoise2	1	5	0	2	20	1	DAJ_MK_MY	0.33	4.8	0	0	0	Pepper150580620
Pepper	150	1446	0.40166666666666667	I12	3326	AFU	580	620	3PGA	pTet-F30Pepper-mTurquoise2	1	5	0	2	20	2	DAJ_MK_MY	0.33	4.8	0	0	0	Pepper150580620
Pepper	150	1446	0.40166666666666667	I13	2910	AFU	580	620	3PGA	pTet-F30Pepper-mTurquoise2	1	5	0	2	20	3	DAJ_MK_MY	0.33	4.8	0	0	0	Pepper150580620
Pepper	150	1446	0.40166666666666667	I14	3634	AFU	580	620	3PGA	pTet-F30Pepper-mTurquoise2	1	5	0	4	20	1	DAJ_MK_MY	0.33	4.8	0	0	0	Pepper150580620
Pepper	150	1446	0.40166666666666667	I15	3364	AFU	580	620	3PGA	pTet-F30Pepper-mTurquoise2	1	5	0	4	20	2	DAJ_MK_MY	0.33	4.8	0	0	0	Pepper150580620
Pepper	150	1446	0.40166666666666667	I16	3936	AFU	580	620	3PGA	pTet-F30Pepper-mTurquoise2	1	5	0	4	20	3	DAJ_MK_MY	0.33	4.8	0	0	0	Pepper150580620
Pepper	150	1446	0.40166666666666667	I17	4544	AFU	580	620	3PGA	pTet-F30Pepper-mTurquoise2	1	5	0	6	20	1	DAJ_MK_MY	0.33	4.8	0	0	0	Pepper150580620
Pepper	150	1446	0.40166666666666667	I18	4421	AFU	580	620	3PGA	pTet-F30Pepper-mTurquoise2	1	5	0	6	20	2	DAJ_MK_MY	0.33	4.8	0	0	0	Pepper150580620
Pepper	150	1446	0.40166666666666667	I19	4698	AFU	580	620	3PGA	pTet-F30Pepper-mTurquoise2	1	5	0	6	20	3	DAJ_MK_MY	0.33	4.8	0	0	0	Pepper150580620
Pepper	150	1446	0.40166666666666667	I20	5071	AFU	580	620	3PGA	pTet-F30Pepper-mTurquoise2	1	5	0	8	20	1	DAJ_MK_MY	0.33	4.8	0	0	0	Pepper150580620
Pepper	150	1446	0.40166666666666667	I21	5051	AFU	580	620	3PGA	pTet-F30Pepper-mTurquoise2	1	5	0	8	20	2	DAJ_MK_MY	0.33	4.8	0	0	0	Pepper150580620
Pepper	150	1446	0.40166666666666667	I22	5365	AFU	580	620	3PGA	pTet-F30Pepper-mTurquoise2	1	5	0	8	20	3	DAJ_MK_MY	0.33	4.8	0	0	0	Pepper150580620
Pepper	150	1446	0.40166666666666667	I23	5559	AFU	580	620	3PGA	pTet-F30Pepper-mTurquoise2	1	5	0	10	20	1	DAJ_MK_MY	0.33	4.8	0	0	0	Pepper150580620
Pepper	150	1446	0.40166666666666667	J2	6490	AFU	580	620	3PGA	pTet-F30Pepper-mTurquoise2	1	5	0	10	20	2	DAJ_MK_MY	0.33	4.8	0	0	0	Pepper150580620
Pepper	150	1446	0.40166666666666667	J3	5778	AFU	580	620	3PGA	pTet-F30Pepper-mTurquoise2	1	5	0	10	20	3	DAJ_MK_MY	0.33	4.8	0	0	0	Pepper150580620
Pepper	150	1446	0.40166666666666667	J4	2067	AFU	580	620	3PGA	pTet-F30Pepper-mTurquoise2	1	5	0	0	30	1	DAJ_MK_MY	0.33	4.8	0	0	0	Pepper150580620
Pepper	150	1446	0.40166666666666667	J5	1769	AFU	580	620	3PGA	pTet-F30Pepper-mTurquoise2	1	5	0	0	30	2	DAJ_MK_MY	0.33	4.8	0	0	0	Pepper150580620
Pepper	150	1446	0.40166666666666667	J6	1971	AFU	580	620	3PGA	pTet-F30Pepper-mTurquoise2	1	5	0	0	30	3	DAJ_MK_MY	0.33	4.8	0	0	0	Pepper150580620
Pepper	150	1446	0.40166666666666667	J7	2049	AFU	580	620	3PGA	pTet-F30Pepper-mTurquoise2	1	5	0	2	30	1	DAJ_MK_MY	0.33	4.8	0	0	0	Pepper150580620
Pepper	150	1446	0.40166666666666667	J8	1911	AFU	580	620	3PGA	pTet-F30Pepper-mTurquoise2	1	5	0	2	30	2	DAJ_MK_MY	0.33	4.8	0	0	0	Pepper150580620
Pepper	150	1446	0.40166666666666667	J9	2004	AFU	580	620	3PGA	pTet-F30Pepper-mTurquoise2	1	5	0	2	30	3	DAJ_MK_MY	0.33	4.8	0	0	0	Pepper150580620
Pepper	150	1446	0.40166666666666667	J10	2662	AFU	580	620	3PGA	pTet-F30Pepper-mTurquoise2	1	5	0	4	30	1	DAJ_MK_MY	0.33	4.8	0	0	0	Pepper150580620
Pepper	150	1446	0.40166666666666667	J11	2502	AFU	580	620	3PGA	pTet-F30Pepper-mTurquoise2	1	5	0	4	30	2	DAJ_MK_MY	0.33	4.8	0	0	0	Pepper150580620
Pepper	150	1446	0.40166666666666667	J12	2443	AFU	580	620	3PGA	pTet-F30Pepper-mTurquoise2	1	5	0	4	30	3	DAJ_MK_MY	0.33	4.8	0	0	0	Pepper150580620
Pepper	150	1446	0.40166666666666667	J13	2389	AFU	580	620	3PGA	pTet-F30Pepper-mTurquoise2	1	5	0	6	30	1	DAJ_MK_MY	0.33	4.8	0	0	0	Pepper150580620
Pepper	150	1446	0.40166666666666667	J14	2765	AFU	580	620	3PGA	pTet-F30Pepper-mTurquoise2	1	5	0	6	30	2	DAJ_MK_MY	0.33	4.8	0	0	0	Pepper150580620
Pepper	150	1446	0.40166666666666667	J15	2807	AFU	580	620	3PGA	pTet-F30Pepper-mTurquoise2	1	5	0	6	30	3	DAJ_MK_MY	0.33	4.8	0	0	0	Pepper150580620
Pepper	150	1446	0.40166666666666667	J16	3165	AFU	580	620	3PGA	pTet-F30Pepper-mTurquoise2	1	5	0	8	30	1	DAJ_MK_MY	0.33	4.8	0	0	0	Pepper150580620
Pepper	150	1446	0.40166666666666667	J17	3294	AFU	580	620	3PGA	pTet-F30Pepper-mTurquoise2	1	5	0	8	30	2	DAJ_MK_MY	0.33	4.8	0	0	0	Pepper150580620
Pepper	150	1446	0.40166666666666667	J18	3598	AFU	580	620	3PGA	pTet-F30Pepper-mTurquoise2	1	5	0	8	30	3	DAJ_MK_MY	0.33	4.8	0	0	0	Pepper150580620
Pepper	150	1446	0.40166666666666667	J19	3762	AFU	580	620	3PGA	pTet-F30Pepper-mTurquoise2	1	5	0	10	30	1	DAJ_MK_MY	0.33	4.8	0	0	0	Pepper150580620
Pepper	150	1446	0.40166666666666667	J20	4414	AFU	580	620	3PGA	pTet-F30Pepper-mTurquoise2	1	5	0	10	30	2	DAJ_MK_MY	0.33	4.8	0	0	0	Pepper150580620
Pepper	150	1446	0.40166666666666667	J21	4008	AFU	580	620	3PGA	pTet-F30Pepper-mTurquoise2	1	5	0	10	30	3	DAJ_MK_MY	0.33	4.8	0	0	0	Pepper150580620
Pepper	150	1446	0.40166666666666667	J22	1571	AFU	580	620	3PGA	pTet-F30Pepper-mTurquoise2	1	5	0	0	45	1	DAJ_MK_MY	0.33	4.8	0	0	0	Pepper150580620
Pepper	150	1446	0.40166666666666667	J23	1653	AFU	580	620	3PGA	pTet-F30Pepper-mTurquoise2	1	5	0	0	45	2	DAJ_MK_MY	0.33	4.8	0	0	0	Pepper150580620
Pepper	150	1446	0.40166666666666667	K2	1694	AFU	580	620	3PGA	pTet-F30Pepper-mTurquoise2	1	5	0	0	45	3	DAJ_MK_MY	0.33	4.8	0	0	0	Pepper150580620
Pepper	150	1446	0.40166666666666667	K3	1709	AFU	580	620	3PGA	pTet-F30Pepper-mTurquoise2	1	5	0	2	45	1	DAJ_MK_MY	0.33	4.8	0	0	0	Pepper150580620
Pepper	150	1446	0.40166666666666667	K4	1660	AFU	580	620	3PGA	pTet-F30Pepper-mTurquoise2	1	5	0	2	45	2	DAJ_MK_MY	0.33	4.8	0	0	0	Pepper150580620
Pepper	150	1446	0.40166666666666667	K5	1515	AFU	580	620	3PGA	pTet-F30Pepper-mTurquoise2	1	5	0	2	45	3	DAJ_MK_MY	0.33	4.8	0	0	0	Pepper150580620
Pepper	150	1446	0.40166666666666667	K6	1737	AFU	580	620	3PGA	pTet-F30Pepper-mTurquoise2	1	5	0	4	45	1	DAJ_MK_MY	0.33	4.8	0	0	0	Pepper150580620
Pepper	150	1446	0.40166666666666667	K7	1592	AFU	580	620	3PGA	pTet-F30Pepper-mTurquoise2	1	5	0	4	45	2	DAJ_MK_MY	0.33	4.8	0	0	0	Pepper150580620
Pepper	150	1446	0.40166666666666667	K8	1553	AFU	580	620	3PGA	pTet-F30Pepper-mTurquoise2	1	5	0	4	45	3	DAJ_MK_MY	0.33	4.8	0	0	0	Pepper150580620
Pepper	150	1446	0.40166666666666667	K9	1409	AFU	580	620	3PGA	pTet-F30Pepper-mTurquoise2	1	5	0	6	45	1	DAJ_MK_MY	0.33	4.8	0	0	0	Pepper150580620
Pepper	150	1446	0.40166666666666667	K10	1609	AFU	580	620	3PGA	pTet-F30Pepper-mTurquoise2	1	5	0	6	45	2	DAJ_MK_MY	0.33	4.8	0	0	0	Pepper150580620
Pepper	150	1446	0.40166666666666667	K11	1613	AFU	580	620	3PGA	pTet-F30Pepper-mTurquoise2	1	5	0	6	45	3	DAJ_MK_MY	0.33	4.8	0	0	0	Pepper150580620
Pepper	150	1446	0.40166666666666667	K12	1525	AFU	580	620	3PGA	pTet-F30Pepper-mTurquoise2	1	5	0	8	45	1	DAJ_MK_MY	0.33	4.8	0	0	0	Pepper150580620
Pepper	150	1446	0.40166666666666667	K13	1346	AFU	580	620	3PGA	pTet-F30Pepper-mTurquoise2	1	5	0	8	45	2	DAJ_MK_MY	0.33	4.8	0	0	0	Pepper150580620
Pepper	150	1446	0.40166666666666667	K14	1315	AFU	580	620	3PGA	pTet-F30Pepper-mTurquoise2	1	5	0	8	45	3	DAJ_MK_MY	0.33	4.8	0	0	0	Pepper150580620
Pepper	150	1446	0.40166666666666667	K15	1256	AFU	580	620	3PGA	pTet-F30Pepper-mTurquoise2	1	5	0	10	45	1	DAJ_MK_MY	0.33	4.8	0	0	0	Pepper150580620
Pepper	150	1446	0.40166666666666667	K16	1397	AFU	580	620	3PGA	pTet-F30Pepper-mTurquoise2	1	5	0	10	45	2	DAJ_MK_MY	0.33	4.8	0	0	0	Pepper150580620
Pepper	150	1446	0.40166666666666667	K17	1519	AFU	580	620	3PGA	pTet-F30Pepper-mTurquoise2	1	5	0	10	45	3	DAJ_MK_MY	0.33	4.8	0	0	0	Pepper150580620
Pepper	150	1446	0.40166666666666667	K18	1031	AFU	580	620	3PGA	pTet-F30Pepper-mTurquoise2	1	0	0	0	0	1	DAJ_MK_MY	0.33	4.8	0	0	0	Pepper150580620
Pepper	150	1446	0.40166666666666667	K19	835	AFU	580	620	3PGA	pTet-F30Pepper-mTurquoise2	1	0	0	0	0	2	DAJ_MK_MY	0.33	4.8	0	0	0	Pepper150580620
Pepper	150	1446	0.40166666666666667	K20	764	AFU	580	620	3PGA	pTet-F30Pepper-mTurquoise2	1	0	0	0	0	3	DAJ_MK_MY	0.33	4.8	0	0	0	Pepper150580620
Pepper	150	1626	0.45166666666666666	F2	6406	AFU	580	620	3PGA	pTet-F30Pepper-mTurquoise2	1	5	0	0	0	1	DAJ_MK_MY	0.33	4.8	0	0	0	Pepper150580620
Pepper	150	1626	0.45166666666666666	F3	6369	AFU	580	620	3PGA	pTet-F30Pepper-mTurquoise2	1	5	0	0	0	2	DAJ_MK_MY	0.33	4.8	0	0	0	Pepper150580620
Pepper	150	1626	0.45166666666666666	F4	6039	AFU	580	620	3PGA	pTet-F30Pepper-mTurquoise2	1	5	0	0	0	3	DAJ_MK_MY	0.33	4.8	0	0	0	Pepper150580620
Pepper	150	1626	0.45166666666666666	F5	7142	AFU	580	620	3PGA	pTet-F30Pepper-mTurquoise2	1	5	0	2	0	1	DAJ_MK_MY	0.33	4.8	0	0	0	Pepper150580620
Pepper	150	1626	0.45166666666666666	F6	7167	AFU	580	620	3PGA	pTet-F30Pepper-mTurquoise2	1	5	0	2	0	2	DAJ_MK_MY	0.33	4.8	0	0	0	Pepper150580620
Pepper	150	1626	0.45166666666666666	F7	7647	AFU	580	620	3PGA	pTet-F30Pepper-mTurquoise2	1	5	0	2	0	3	DAJ_MK_MY	0.33	4.8	0	0	0	Pepper150580620
Pepper	150	1626	0.45166666666666666	F8	8938	AFU	580	620	3PGA	pTet-F30Pepper-mTurquoise2	1	5	0	4	0	1	DAJ_MK_MY	0.33	4.8	0	0	0	Pepper150580620
Pepper	150	1626	0.45166666666666666	F9	7702	AFU	580	620	3PGA	pTet-F30Pepper-mTurquoise2	1	5	0	4	0	2	DAJ_MK_MY	0.33	4.8	0	0	0	Pepper150580620
Pepper	150	1626	0.45166666666666666	F10	7793	AFU	580	620	3PGA	pTet-F30Pepper-mTurquoise2	1	5	0	4	0	3	DAJ_MK_MY	0.33	4.8	0	0	0	Pepper150580620
Pepper	150	1626	0.45166666666666666	F11	8458	AFU	580	620	3PGA	pTet-F30Pepper-mTurquoise2	1	5	0	6	0	1	DAJ_MK_MY	0.33	4.8	0	0	0	Pepper150580620
Pepper	150	1626	0.45166666666666666	F12	8665	AFU	580	620	3PGA	pTet-F30Pepper-mTurquoise2	1	5	0	6	0	2	DAJ_MK_MY	0.33	4.8	0	0	0	Pepper150580620
Pepper	150	1626	0.45166666666666666	F13	8463	AFU	580	620	3PGA	pTet-F30Pepper-mTurquoise2	1	5	0	6	0	3	DAJ_MK_MY	0.33	4.8	0	0	0	Pepper150580620
Pepper	150	1626	0.45166666666666666	F14	8390	AFU	580	620	3PGA	pTet-F30Pepper-mTurquoise2	1	5	0	8	0	1	DAJ_MK_MY	0.33	4.8	0	0	0	Pepper150580620
Pepper	150	1626	0.45166666666666666	F15	8042	AFU	580	620	3PGA	pTet-F30Pepper-mTurquoise2	1	5	0	8	0	2	DAJ_MK_MY	0.33	4.8	0	0	0	Pepper150580620
Pepper	150	1626	0.45166666666666666	F16	7848	AFU	580	620	3PGA	pTet-F30Pepper-mTurquoise2	1	5	0	8	0	3	DAJ_MK_MY	0.33	4.8	0	0	0	Pepper150580620
Pepper	150	1626	0.45166666666666666	F17	7450	AFU	580	620	3PGA	pTet-F30Pepper-mTurquoise2	1	5	0	10	0	1	DAJ_MK_MY	0.33	4.8	0	0	0	Pepper150580620
Pepper	150	1626	0.45166666666666666	F18	8166	AFU	580	620	3PGA	pTet-F30Pepper-mTurquoise2	1	5	0	10	0	2	DAJ_MK_MY	0.33	4.8	0	0	0	Pepper150580620
Pepper	150	1626	0.45166666666666666	F19	8254	AFU	580	620	3PGA	pTet-F30Pepper-mTurquoise2	1	5	0	10	0	3	DAJ_MK_MY	0.33	4.8	0	0	0	Pepper150580620
Pepper	150	1626	0.45166666666666666	F20	5096	AFU	580	620	3PGA	pTet-F30Pepper-mTurquoise2	1	5	0	0	5	1	DAJ_MK_MY	0.33	4.8	0	0	0	Pepper150580620
Pepper	150	1626	0.45166666666666666	F21	5372	AFU	580	620	3PGA	pTet-F30Pepper-mTurquoise2	1	5	0	0	5	2	DAJ_MK_MY	0.33	4.8	0	0	0	Pepper150580620
Pepper	150	1626	0.45166666666666666	F22	5585	AFU	580	620	3PGA	pTet-F30Pepper-mTurquoise2	1	5	0	0	5	3	DAJ_MK_MY	0.33	4.8	0	0	0	Pepper150580620
Pepper	150	1626	0.45166666666666666	F23	7537	AFU	580	620	3PGA	pTet-F30Pepper-mTurquoise2	1	5	0	2	5	1	DAJ_MK_MY	0.33	4.8	0	0	0	Pepper150580620
Pepper	150	1626	0.45166666666666666	G2	7582	AFU	580	620	3PGA	pTet-F30Pepper-mTurquoise2	1	5	0	2	5	2	DAJ_MK_MY	0.33	4.8	0	0	0	Pepper150580620
Pepper	150	1626	0.45166666666666666	G3	7545	AFU	580	620	3PGA	pTet-F30Pepper-mTurquoise2	1	5	0	2	5	3	DAJ_MK_MY	0.33	4.8	0	0	0	Pepper150580620
Pepper	150	1626	0.45166666666666666	G4	8247	AFU	580	620	3PGA	pTet-F30Pepper-mTurquoise2	1	5	0	4	5	1	DAJ_MK_MY	0.33	4.8	0	0	0	Pepper150580620
Pepper	150	1626	0.45166666666666666	G5	7988	AFU	580	620	3PGA	pTet-F30Pepper-mTurquoise2	1	5	0	4	5	2	DAJ_MK_MY	0.33	4.8	0	0	0	Pepper150580620
Pepper	150	1626	0.45166666666666666	G6	7612	AFU	580	620	3PGA	pTet-F30Pepper-mTurquoise2	1	5	0	4	5	3	DAJ_MK_MY	0.33	4.8	0	0	0	Pepper150580620
Pepper	150	1626	0.45166666666666666	G7	8540	AFU	580	620	3PGA	pTet-F30Pepper-mTurquoise2	1	5	0	6	5	1	DAJ_MK_MY	0.33	4.8	0	0	0	Pepper150580620
Pepper	150	1626	0.45166666666666666	G8	8039	AFU	580	620	3PGA	pTet-F30Pepper-mTurquoise2	1	5	0	6	5	2	DAJ_MK_MY	0.33	4.8	0	0	0	Pepper150580620
Pepper	150	1626	0.45166666666666666	G9	7847	AFU	580	620	3PGA	pTet-F30Pepper-mTurquoise2	1	5	0	6	5	3	DAJ_MK_MY	0.33	4.8	0	0	0	Pepper150580620
Pepper	150	1626	0.45166666666666666	G10	7488	AFU	580	620	3PGA	pTet-F30Pepper-mTurquoise2	1	5	0	8	5	1	DAJ_MK_MY	0.33	4.8	0	0	0	Pepper150580620
Pepper	150	1626	0.45166666666666666	G11	7316	AFU	580	620	3PGA	pTet-F30Pepper-mTurquoise2	1	5	0	8	5	2	DAJ_MK_MY	0.33	4.8	0	0	0	Pepper150580620
Pepper	150	1626	0.45166666666666666	G12	7268	AFU	580	620	3PGA	pTet-F30Pepper-mTurquoise2	1	5	0	8	5	3	DAJ_MK_MY	0.33	4.8	0	0	0	Pepper150580620
Pepper	150	1626	0.45166666666666666	G13	7428	AFU	580	620	3PGA	pTet-F30Pepper-mTurquoise2	1	5	0	10	5	1	DAJ_MK_MY	0.33	4.8	0	0	0	Pepper150580620
Pepper	150	1626	0.45166666666666666	G14	7602	AFU	580	620	3PGA	pTet-F30Pepper-mTurquoise2	1	5	0	10	5	2	DAJ_MK_MY	0.33	4.8	0	0	0	Pepper150580620
Pepper	150	1626	0.45166666666666666	G15	7576	AFU	580	620	3PGA	pTet-F30Pepper-mTurquoise2	1	5	0	10	5	3	DAJ_MK_MY	0.33	4.8	0	0	0	Pepper150580620
Pepper	150	1626	0.45166666666666666	G16	3829	AFU	580	620	3PGA	pTet-F30Pepper-mTurquoise2	1	5	0	0	10	1	DAJ_MK_MY	0.33	4.8	0	0	0	Pepper150580620
Pepper	150	1626	0.45166666666666666	G17	4001	AFU	580	620	3PGA	pTet-F30Pepper-mTurquoise2	1	5	0	0	10	2	DAJ_MK_MY	0.33	4.8	0	0	0	Pepper150580620
Pepper	150	1626	0.45166666666666666	G18	3990	AFU	580	620	3PGA	pTet-F30Pepper-mTurquoise2	1	5	0	0	10	3	DAJ_MK_MY	0.33	4.8	0	0	0	Pepper150580620
Pepper	150	1626	0.45166666666666666	G19	5651	AFU	580	620	3PGA	pTet-F30Pepper-mTurquoise2	1	5	0	2	10	1	DAJ_MK_MY	0.33	4.8	0	0	0	Pepper150580620
Pepper	150	1626	0.45166666666666666	G20	5438	AFU	580	620	3PGA	pTet-F30Pepper-mTurquoise2	1	5	0	2	10	2	DAJ_MK_MY	0.33	4.8	0	0	0	Pepper150580620
Pepper	150	1626	0.45166666666666666	G21	5718	AFU	580	620	3PGA	pTet-F30Pepper-mTurquoise2	1	5	0	2	10	3	DAJ_MK_MY	0.33	4.8	0	0	0	Pepper150580620
Pepper	150	1626	0.45166666666666666	G22	6482	AFU	580	620	3PGA	pTet-F30Pepper-mTurquoise2	1	5	0	4	10	1	DAJ_MK_MY	0.33	4.8	0	0	0	Pepper150580620
Pepper	150	1626	0.45166666666666666	G23	6780	AFU	580	620	3PGA	pTet-F30Pepper-mTurquoise2	1	5	0	4	10	2	DAJ_MK_MY	0.33	4.8	0	0	0	Pepper150580620
Pepper	150	1626	0.45166666666666666	H2	7302	AFU	580	620	3PGA	pTet-F30Pepper-mTurquoise2	1	5	0	4	10	3	DAJ_MK_MY	0.33	4.8	0	0	0	Pepper150580620
Pepper	150	1626	0.45166666666666666	H3	7502	AFU	580	620	3PGA	pTet-F30Pepper-mTurquoise2	1	5	0	6	10	1	DAJ_MK_MY	0.33	4.8	0	0	0	Pepper150580620
Pepper	150	1626	0.45166666666666666	H4	7551	AFU	580	620	3PGA	pTet-F30Pepper-mTurquoise2	1	5	0	6	10	2	DAJ_MK_MY	0.33	4.8	0	0	0	Pepper150580620
Pepper	150	1626	0.45166666666666666	H5	6969	AFU	580	620	3PGA	pTet-F30Pepper-mTurquoise2	1	5	0	6	10	3	DAJ_MK_MY	0.33	4.8	0	0	0	Pepper150580620
Pepper	150	1626	0.45166666666666666	H6	7468	AFU	580	620	3PGA	pTet-F30Pepper-mTurquoise2	1	5	0	8	10	1	DAJ_MK_MY	0.33	4.8	0	0	0	Pepper150580620
Pepper	150	1626	0.45166666666666666	H7	7314	AFU	580	620	3PGA	pTet-F30Pepper-mTurquoise2	1	5	0	8	10	2	DAJ_MK_MY	0.33	4.8	0	0	0	Pepper150580620
Pepper	150	1626	0.45166666666666666	H8	7260	AFU	580	620	3PGA	pTet-F30Pepper-mTurquoise2	1	5	0	8	10	3	DAJ_MK_MY	0.33	4.8	0	0	0	Pepper150580620
Pepper	150	1626	0.45166666666666666	H9	6697	AFU	580	620	3PGA	pTet-F30Pepper-mTurquoise2	1	5	0	10	10	1	DAJ_MK_MY	0.33	4.8	0	0	0	Pepper150580620
Pepper	150	1626	0.45166666666666666	H10	7260	AFU	580	620	3PGA	pTet-F30Pepper-mTurquoise2	1	5	0	10	10	2	DAJ_MK_MY	0.33	4.8	0	0	0	Pepper150580620
Pepper	150	1626	0.45166666666666666	H11	7410	AFU	580	620	3PGA	pTet-F30Pepper-mTurquoise2	1	5	0	10	10	3	DAJ_MK_MY	0.33	4.8	0	0	0	Pepper150580620
Pepper	150	1626	0.45166666666666666	H12	3301	AFU	580	620	3PGA	pTet-F30Pepper-mTurquoise2	1	5	0	0	15	1	DAJ_MK_MY	0.33	4.8	0	0	0	Pepper150580620
Pepper	150	1626	0.45166666666666666	H13	3089	AFU	580	620	3PGA	pTet-F30Pepper-mTurquoise2	1	5	0	0	15	2	DAJ_MK_MY	0.33	4.8	0	0	0	Pepper150580620
Pepper	150	1626	0.45166666666666666	H14	3056	AFU	580	620	3PGA	pTet-F30Pepper-mTurquoise2	1	5	0	0	15	3	DAJ_MK_MY	0.33	4.8	0	0	0	Pepper150580620
Pepper	150	1626	0.45166666666666666	H15	3979	AFU	580	620	3PGA	pTet-F30Pepper-mTurquoise2	1	5	0	2	15	1	DAJ_MK_MY	0.33	4.8	0	0	0	Pepper150580620
Pepper	150	1626	0.45166666666666666	H16	4451	AFU	580	620	3PGA	pTet-F30Pepper-mTurquoise2	1	5	0	2	15	2	DAJ_MK_MY	0.33	4.8	0	0	0	Pepper150580620
Pepper	150	1626	0.45166666666666666	H17	4618	AFU	580	620	3PGA	pTet-F30Pepper-mTurquoise2	1	5	0	2	15	3	DAJ_MK_MY	0.33	4.8	0	0	0	Pepper150580620
Pepper	150	1626	0.45166666666666666	H18	5181	AFU	580	620	3PGA	pTet-F30Pepper-mTurquoise2	1	5	0	4	15	1	DAJ_MK_MY	0.33	4.8	0	0	0	Pepper150580620
Pepper	150	1626	0.45166666666666666	H19	5447	AFU	580	620	3PGA	pTet-F30Pepper-mTurquoise2	1	5	0	4	15	2	DAJ_MK_MY	0.33	4.8	0	0	0	Pepper150580620
Pepper	150	1626	0.45166666666666666	H20	5217	AFU	580	620	3PGA	pTet-F30Pepper-mTurquoise2	1	5	0	4	15	3	DAJ_MK_MY	0.33	4.8	0	0	0	Pepper150580620
Pepper	150	1626	0.45166666666666666	H21	6677	AFU	580	620	3PGA	pTet-F30Pepper-mTurquoise2	1	5	0	6	15	1	DAJ_MK_MY	0.33	4.8	0	0	0	Pepper150580620
Pepper	150	1626	0.45166666666666666	H22	6640	AFU	580	620	3PGA	pTet-F30Pepper-mTurquoise2	1	5	0	6	15	2	DAJ_MK_MY	0.33	4.8	0	0	0	Pepper150580620
Pepper	150	1626	0.45166666666666666	H23	6627	AFU	580	620	3PGA	pTet-F30Pepper-mTurquoise2	1	5	0	6	15	3	DAJ_MK_MY	0.33	4.8	0	0	0	Pepper150580620
Pepper	150	1626	0.45166666666666666	I2	7264	AFU	580	620	3PGA	pTet-F30Pepper-mTurquoise2	1	5	0	8	15	1	DAJ_MK_MY	0.33	4.8	0	0	0	Pepper150580620
Pepper	150	1626	0.45166666666666666	I3	7360	AFU	580	620	3PGA	pTet-F30Pepper-mTurquoise2	1	5	0	8	15	2	DAJ_MK_MY	0.33	4.8	0	0	0	Pepper150580620
Pepper	150	1626	0.45166666666666666	I4	6961	AFU	580	620	3PGA	pTet-F30Pepper-mTurquoise2	1	5	0	8	15	3	DAJ_MK_MY	0.33	4.8	0	0	0	Pepper150580620
Pepper	150	1626	0.45166666666666666	I5	7421	AFU	580	620	3PGA	pTet-F30Pepper-mTurquoise2	1	5	0	10	15	1	DAJ_MK_MY	0.33	4.8	0	0	0	Pepper150580620
Pepper	150	1626	0.45166666666666666	I6	6716	AFU	580	620	3PGA	pTet-F30Pepper-mTurquoise2	1	5	0	10	15	2	DAJ_MK_MY	0.33	4.8	0	0	0	Pepper150580620
Pepper	150	1626	0.45166666666666666	I7	6794	AFU	580	620	3PGA	pTet-F30Pepper-mTurquoise2	1	5	0	10	15	3	DAJ_MK_MY	0.33	4.8	0	0	0	Pepper150580620
Pepper	150	1626	0.45166666666666666	I8	2710	AFU	580	620	3PGA	pTet-F30Pepper-mTurquoise2	1	5	0	0	20	1	DAJ_MK_MY	0.33	4.8	0	0	0	Pepper150580620
Pepper	150	1626	0.45166666666666666	I9	2540	AFU	580	620	3PGA	pTet-F30Pepper-mTurquoise2	1	5	0	0	20	2	DAJ_MK_MY	0.33	4.8	0	0	0	Pepper150580620
Pepper	150	1626	0.45166666666666666	I10	2454	AFU	580	620	3PGA	pTet-F30Pepper-mTurquoise2	1	5	0	0	20	3	DAJ_MK_MY	0.33	4.8	0	0	0	Pepper150580620
Pepper	150	1626	0.45166666666666666	I11	3030	AFU	580	620	3PGA	pTet-F30Pepper-mTurquoise2	1	5	0	2	20	1	DAJ_MK_MY	0.33	4.8	0	0	0	Pepper150580620
Pepper	150	1626	0.45166666666666666	I12	3850	AFU	580	620	3PGA	pTet-F30Pepper-mTurquoise2	1	5	0	2	20	2	DAJ_MK_MY	0.33	4.8	0	0	0	Pepper150580620
Pepper	150	1626	0.45166666666666666	I13	3049	AFU	580	620	3PGA	pTet-F30Pepper-mTurquoise2	1	5	0	2	20	3	DAJ_MK_MY	0.33	4.8	0	0	0	Pepper150580620
Pepper	150	1626	0.45166666666666666	I14	4188	AFU	580	620	3PGA	pTet-F30Pepper-mTurquoise2	1	5	0	4	20	1	DAJ_MK_MY	0.33	4.8	0	0	0	Pepper150580620
Pepper	150	1626	0.45166666666666666	I15	4110	AFU	580	620	3PGA	pTet-F30Pepper-mTurquoise2	1	5	0	4	20	2	DAJ_MK_MY	0.33	4.8	0	0	0	Pepper150580620
Pepper	150	1626	0.45166666666666666	I16	4304	AFU	580	620	3PGA	pTet-F30Pepper-mTurquoise2	1	5	0	4	20	3	DAJ_MK_MY	0.33	4.8	0	0	0	Pepper150580620
Pepper	150	1626	0.45166666666666666	I17	4664	AFU	580	620	3PGA	pTet-F30Pepper-mTurquoise2	1	5	0	6	20	1	DAJ_MK_MY	0.33	4.8	0	0	0	Pepper150580620
Pepper	150	1626	0.45166666666666666	I18	5427	AFU	580	620	3PGA	pTet-F30Pepper-mTurquoise2	1	5	0	6	20	2	DAJ_MK_MY	0.33	4.8	0	0	0	Pepper150580620
Pepper	150	1626	0.45166666666666666	I19	5256	AFU	580	620	3PGA	pTet-F30Pepper-mTurquoise2	1	5	0	6	20	3	DAJ_MK_MY	0.33	4.8	0	0	0	Pepper150580620
Pepper	150	1626	0.45166666666666666	I20	5912	AFU	580	620	3PGA	pTet-F30Pepper-mTurquoise2	1	5	0	8	20	1	DAJ_MK_MY	0.33	4.8	0	0	0	Pepper150580620
Pepper	150	1626	0.45166666666666666	I21	5836	AFU	580	620	3PGA	pTet-F30Pepper-mTurquoise2	1	5	0	8	20	2	DAJ_MK_MY	0.33	4.8	0	0	0	Pepper150580620
Pepper	150	1626	0.45166666666666666	I22	6015	AFU	580	620	3PGA	pTet-F30Pepper-mTurquoise2	1	5	0	8	20	3	DAJ_MK_MY	0.33	4.8	0	0	0	Pepper150580620
Pepper	150	1626	0.45166666666666666	I23	6329	AFU	580	620	3PGA	pTet-F30Pepper-mTurquoise2	1	5	0	10	20	1	DAJ_MK_MY	0.33	4.8	0	0	0	Pepper150580620
Pepper	150	1626	0.45166666666666666	J2	7053	AFU	580	620	3PGA	pTet-F30Pepper-mTurquoise2	1	5	0	10	20	2	DAJ_MK_MY	0.33	4.8	0	0	0	Pepper150580620
Pepper	150	1626	0.45166666666666666	J3	6774	AFU	580	620	3PGA	pTet-F30Pepper-mTurquoise2	1	5	0	10	20	3	DAJ_MK_MY	0.33	4.8	0	0	0	Pepper150580620
Pepper	150	1626	0.45166666666666666	J4	2057	AFU	580	620	3PGA	pTet-F30Pepper-mTurquoise2	1	5	0	0	30	1	DAJ_MK_MY	0.33	4.8	0	0	0	Pepper150580620
Pepper	150	1626	0.45166666666666666	J5	1648	AFU	580	620	3PGA	pTet-F30Pepper-mTurquoise2	1	5	0	0	30	2	DAJ_MK_MY	0.33	4.8	0	0	0	Pepper150580620
Pepper	150	1626	0.45166666666666666	J6	1807	AFU	580	620	3PGA	pTet-F30Pepper-mTurquoise2	1	5	0	0	30	3	DAJ_MK_MY	0.33	4.8	0	0	0	Pepper150580620
Pepper	150	1626	0.45166666666666666	J7	1962	AFU	580	620	3PGA	pTet-F30Pepper-mTurquoise2	1	5	0	2	30	1	DAJ_MK_MY	0.33	4.8	0	0	0	Pepper150580620
Pepper	150	1626	0.45166666666666666	J8	2153	AFU	580	620	3PGA	pTet-F30Pepper-mTurquoise2	1	5	0	2	30	2	DAJ_MK_MY	0.33	4.8	0	0	0	Pepper150580620
Pepper	150	1626	0.45166666666666666	J9	2165	AFU	580	620	3PGA	pTet-F30Pepper-mTurquoise2	1	5	0	2	30	3	DAJ_MK_MY	0.33	4.8	0	0	0	Pepper150580620
Pepper	150	1626	0.45166666666666666	J10	3081	AFU	580	620	3PGA	pTet-F30Pepper-mTurquoise2	1	5	0	4	30	1	DAJ_MK_MY	0.33	4.8	0	0	0	Pepper150580620
Pepper	150	1626	0.45166666666666666	J11	2542	AFU	580	620	3PGA	pTet-F30Pepper-mTurquoise2	1	5	0	4	30	2	DAJ_MK_MY	0.33	4.8	0	0	0	Pepper150580620
Pepper	150	1626	0.45166666666666666	J12	2774	AFU	580	620	3PGA	pTet-F30Pepper-mTurquoise2	1	5	0	4	30	3	DAJ_MK_MY	0.33	4.8	0	0	0	Pepper150580620
Pepper	150	1626	0.45166666666666666	J13	2770	AFU	580	620	3PGA	pTet-F30Pepper-mTurquoise2	1	5	0	6	30	1	DAJ_MK_MY	0.33	4.8	0	0	0	Pepper150580620
Pepper	150	1626	0.45166666666666666	J14	2886	AFU	580	620	3PGA	pTet-F30Pepper-mTurquoise2	1	5	0	6	30	2	DAJ_MK_MY	0.33	4.8	0	0	0	Pepper150580620
Pepper	150	1626	0.45166666666666666	J15	3143	AFU	580	620	3PGA	pTet-F30Pepper-mTurquoise2	1	5	0	6	30	3	DAJ_MK_MY	0.33	4.8	0	0	0	Pepper150580620
Pepper	150	1626	0.45166666666666666	J16	3681	AFU	580	620	3PGA	pTet-F30Pepper-mTurquoise2	1	5	0	8	30	1	DAJ_MK_MY	0.33	4.8	0	0	0	Pepper150580620
Pepper	150	1626	0.45166666666666666	J17	3774	AFU	580	620	3PGA	pTet-F30Pepper-mTurquoise2	1	5	0	8	30	2	DAJ_MK_MY	0.33	4.8	0	0	0	Pepper150580620
Pepper	150	1626	0.45166666666666666	J18	3601	AFU	580	620	3PGA	pTet-F30Pepper-mTurquoise2	1	5	0	8	30	3	DAJ_MK_MY	0.33	4.8	0	0	0	Pepper150580620
Pepper	150	1626	0.45166666666666666	J19	4193	AFU	580	620	3PGA	pTet-F30Pepper-mTurquoise2	1	5	0	10	30	1	DAJ_MK_MY	0.33	4.8	0	0	0	Pepper150580620
Pepper	150	1626	0.45166666666666666	J20	4722	AFU	580	620	3PGA	pTet-F30Pepper-mTurquoise2	1	5	0	10	30	2	DAJ_MK_MY	0.33	4.8	0	0	0	Pepper150580620
Pepper	150	1626	0.45166666666666666	J21	4627	AFU	580	620	3PGA	pTet-F30Pepper-mTurquoise2	1	5	0	10	30	3	DAJ_MK_MY	0.33	4.8	0	0	0	Pepper150580620
Pepper	150	1626	0.45166666666666666	J22	1530	AFU	580	620	3PGA	pTet-F30Pepper-mTurquoise2	1	5	0	0	45	1	DAJ_MK_MY	0.33	4.8	0	0	0	Pepper150580620
Pepper	150	1626	0.45166666666666666	J23	1550	AFU	580	620	3PGA	pTet-F30Pepper-mTurquoise2	1	5	0	0	45	2	DAJ_MK_MY	0.33	4.8	0	0	0	Pepper150580620
Pepper	150	1626	0.45166666666666666	K2	1846	AFU	580	620	3PGA	pTet-F30Pepper-mTurquoise2	1	5	0	0	45	3	DAJ_MK_MY	0.33	4.8	0	0	0	Pepper150580620
Pepper	150	1626	0.45166666666666666	K3	1816	AFU	580	620	3PGA	pTet-F30Pepper-mTurquoise2	1	5	0	2	45	1	DAJ_MK_MY	0.33	4.8	0	0	0	Pepper150580620
Pepper	150	1626	0.45166666666666666	K4	1549	AFU	580	620	3PGA	pTet-F30Pepper-mTurquoise2	1	5	0	2	45	2	DAJ_MK_MY	0.33	4.8	0	0	0	Pepper150580620
Pepper	150	1626	0.45166666666666666	K5	1785	AFU	580	620	3PGA	pTet-F30Pepper-mTurquoise2	1	5	0	2	45	3	DAJ_MK_MY	0.33	4.8	0	0	0	Pepper150580620
Pepper	150	1626	0.45166666666666666	K6	1657	AFU	580	620	3PGA	pTet-F30Pepper-mTurquoise2	1	5	0	4	45	1	DAJ_MK_MY	0.33	4.8	0	0	0	Pepper150580620
Pepper	150	1626	0.45166666666666666	K7	1801	AFU	580	620	3PGA	pTet-F30Pepper-mTurquoise2	1	5	0	4	45	2	DAJ_MK_MY	0.33	4.8	0	0	0	Pepper150580620
Pepper	150	1626	0.45166666666666666	K8	1715	AFU	580	620	3PGA	pTet-F30Pepper-mTurquoise2	1	5	0	4	45	3	DAJ_MK_MY	0.33	4.8	0	0	0	Pepper150580620
Pepper	150	1626	0.45166666666666666	K9	1724	AFU	580	620	3PGA	pTet-F30Pepper-mTurquoise2	1	5	0	6	45	1	DAJ_MK_MY	0.33	4.8	0	0	0	Pepper150580620
Pepper	150	1626	0.45166666666666666	K10	2011	AFU	580	620	3PGA	pTet-F30Pepper-mTurquoise2	1	5	0	6	45	2	DAJ_MK_MY	0.33	4.8	0	0	0	Pepper150580620
Pepper	150	1626	0.45166666666666666	K11	1958	AFU	580	620	3PGA	pTet-F30Pepper-mTurquoise2	1	5	0	6	45	3	DAJ_MK_MY	0.33	4.8	0	0	0	Pepper150580620
Pepper	150	1626	0.45166666666666666	K12	1616	AFU	580	620	3PGA	pTet-F30Pepper-mTurquoise2	1	5	0	8	45	1	DAJ_MK_MY	0.33	4.8	0	0	0	Pepper150580620
Pepper	150	1626	0.45166666666666666	K13	1562	AFU	580	620	3PGA	pTet-F30Pepper-mTurquoise2	1	5	0	8	45	2	DAJ_MK_MY	0.33	4.8	0	0	0	Pepper150580620
Pepper	150	1626	0.45166666666666666	K14	1207	AFU	580	620	3PGA	pTet-F30Pepper-mTurquoise2	1	5	0	8	45	3	DAJ_MK_MY	0.33	4.8	0	0	0	Pepper150580620
Pepper	150	1626	0.45166666666666666	K15	1513	AFU	580	620	3PGA	pTet-F30Pepper-mTurquoise2	1	5	0	10	45	1	DAJ_MK_MY	0.33	4.8	0	0	0	Pepper150580620
Pepper	150	1626	0.45166666666666666	K16	1364	AFU	580	620	3PGA	pTet-F30Pepper-mTurquoise2	1	5	0	10	45	2	DAJ_MK_MY	0.33	4.8	0	0	0	Pepper150580620
Pepper	150	1626	0.45166666666666666	K17	1475	AFU	580	620	3PGA	pTet-F30Pepper-mTurquoise2	1	5	0	10	45	3	DAJ_MK_MY	0.33	4.8	0	0	0	Pepper150580620
Pepper	150	1626	0.45166666666666666	K18	995	AFU	580	620	3PGA	pTet-F30Pepper-mTurquoise2	1	0	0	0	0	1	DAJ_MK_MY	0.33	4.8	0	0	0	Pepper150580620
Pepper	150	1626	0.45166666666666666	K19	849	AFU	580	620	3PGA	pTet-F30Pepper-mTurquoise2	1	0	0	0	0	2	DAJ_MK_MY	0.33	4.8	0	0	0	Pepper150580620
Pepper	150	1626	0.45166666666666666	K20	1016	AFU	580	620	3PGA	pTet-F30Pepper-mTurquoise2	1	0	0	0	0	3	DAJ_MK_MY	0.33	4.8	0	0	0	Pepper150580620
Pepper	150	1806	0.5016666666666667	F2	7222	AFU	580	620	3PGA	pTet-F30Pepper-mTurquoise2	1	5	0	0	0	1	DAJ_MK_MY	0.33	4.8	0	0	0	Pepper150580620
Pepper	150	1806	0.5016666666666667	F3	6931	AFU	580	620	3PGA	pTet-F30Pepper-mTurquoise2	1	5	0	0	0	2	DAJ_MK_MY	0.33	4.8	0	0	0	Pepper150580620
Pepper	150	1806	0.5016666666666667	F4	6339	AFU	580	620	3PGA	pTet-F30Pepper-mTurquoise2	1	5	0	0	0	3	DAJ_MK_MY	0.33	4.8	0	0	0	Pepper150580620
Pepper	150	1806	0.5016666666666667	F5	8136	AFU	580	620	3PGA	pTet-F30Pepper-mTurquoise2	1	5	0	2	0	1	DAJ_MK_MY	0.33	4.8	0	0	0	Pepper150580620
Pepper	150	1806	0.5016666666666667	F6	8285	AFU	580	620	3PGA	pTet-F30Pepper-mTurquoise2	1	5	0	2	0	2	DAJ_MK_MY	0.33	4.8	0	0	0	Pepper150580620
Pepper	150	1806	0.5016666666666667	F7	8158	AFU	580	620	3PGA	pTet-F30Pepper-mTurquoise2	1	5	0	2	0	3	DAJ_MK_MY	0.33	4.8	0	0	0	Pepper150580620
Pepper	150	1806	0.5016666666666667	F8	8787	AFU	580	620	3PGA	pTet-F30Pepper-mTurquoise2	1	5	0	4	0	1	DAJ_MK_MY	0.33	4.8	0	0	0	Pepper150580620
Pepper	150	1806	0.5016666666666667	F9	8621	AFU	580	620	3PGA	pTet-F30Pepper-mTurquoise2	1	5	0	4	0	2	DAJ_MK_MY	0.33	4.8	0	0	0	Pepper150580620
Pepper	150	1806	0.5016666666666667	F10	8482	AFU	580	620	3PGA	pTet-F30Pepper-mTurquoise2	1	5	0	4	0	3	DAJ_MK_MY	0.33	4.8	0	0	0	Pepper150580620
Pepper	150	1806	0.5016666666666667	F11	9039	AFU	580	620	3PGA	pTet-F30Pepper-mTurquoise2	1	5	0	6	0	1	DAJ_MK_MY	0.33	4.8	0	0	0	Pepper150580620
Pepper	150	1806	0.5016666666666667	F12	10154	AFU	580	620	3PGA	pTet-F30Pepper-mTurquoise2	1	5	0	6	0	2	DAJ_MK_MY	0.33	4.8	0	0	0	Pepper150580620
Pepper	150	1806	0.5016666666666667	F13	9275	AFU	580	620	3PGA	pTet-F30Pepper-mTurquoise2	1	5	0	6	0	3	DAJ_MK_MY	0.33	4.8	0	0	0	Pepper150580620
Pepper	150	1806	0.5016666666666667	F14	9504	AFU	580	620	3PGA	pTet-F30Pepper-mTurquoise2	1	5	0	8	0	1	DAJ_MK_MY	0.33	4.8	0	0	0	Pepper150580620
Pepper	150	1806	0.5016666666666667	F15	9228	AFU	580	620	3PGA	pTet-F30Pepper-mTurquoise2	1	5	0	8	0	2	DAJ_MK_MY	0.33	4.8	0	0	0	Pepper150580620
Pepper	150	1806	0.5016666666666667	F16	9586	AFU	580	620	3PGA	pTet-F30Pepper-mTurquoise2	1	5	0	8	0	3	DAJ_MK_MY	0.33	4.8	0	0	0	Pepper150580620
Pepper	150	1806	0.5016666666666667	F17	8970	AFU	580	620	3PGA	pTet-F30Pepper-mTurquoise2	1	5	0	10	0	1	DAJ_MK_MY	0.33	4.8	0	0	0	Pepper150580620
Pepper	150	1806	0.5016666666666667	F18	9187	AFU	580	620	3PGA	pTet-F30Pepper-mTurquoise2	1	5	0	10	0	2	DAJ_MK_MY	0.33	4.8	0	0	0	Pepper150580620
Pepper	150	1806	0.5016666666666667	F19	9625	AFU	580	620	3PGA	pTet-F30Pepper-mTurquoise2	1	5	0	10	0	3	DAJ_MK_MY	0.33	4.8	0	0	0	Pepper150580620
Pepper	150	1806	0.5016666666666667	F20	5188	AFU	580	620	3PGA	pTet-F30Pepper-mTurquoise2	1	5	0	0	5	1	DAJ_MK_MY	0.33	4.8	0	0	0	Pepper150580620
Pepper	150	1806	0.5016666666666667	F21	5563	AFU	580	620	3PGA	pTet-F30Pepper-mTurquoise2	1	5	0	0	5	2	DAJ_MK_MY	0.33	4.8	0	0	0	Pepper150580620
Pepper	150	1806	0.5016666666666667	F22	5935	AFU	580	620	3PGA	pTet-F30Pepper-mTurquoise2	1	5	0	0	5	3	DAJ_MK_MY	0.33	4.8	0	0	0	Pepper150580620
Pepper	150	1806	0.5016666666666667	F23	7991	AFU	580	620	3PGA	pTet-F30Pepper-mTurquoise2	1	5	0	2	5	1	DAJ_MK_MY	0.33	4.8	0	0	0	Pepper150580620
Pepper	150	1806	0.5016666666666667	G2	7992	AFU	580	620	3PGA	pTet-F30Pepper-mTurquoise2	1	5	0	2	5	2	DAJ_MK_MY	0.33	4.8	0	0	0	Pepper150580620
Pepper	150	1806	0.5016666666666667	G3	7765	AFU	580	620	3PGA	pTet-F30Pepper-mTurquoise2	1	5	0	2	5	3	DAJ_MK_MY	0.33	4.8	0	0	0	Pepper150580620
Pepper	150	1806	0.5016666666666667	G4	9038	AFU	580	620	3PGA	pTet-F30Pepper-mTurquoise2	1	5	0	4	5	1	DAJ_MK_MY	0.33	4.8	0	0	0	Pepper150580620
Pepper	150	1806	0.5016666666666667	G5	8654	AFU	580	620	3PGA	pTet-F30Pepper-mTurquoise2	1	5	0	4	5	2	DAJ_MK_MY	0.33	4.8	0	0	0	Pepper150580620
Pepper	150	1806	0.5016666666666667	G6	8641	AFU	580	620	3PGA	pTet-F30Pepper-mTurquoise2	1	5	0	4	5	3	DAJ_MK_MY	0.33	4.8	0	0	0	Pepper150580620
Pepper	150	1806	0.5016666666666667	G7	9551	AFU	580	620	3PGA	pTet-F30Pepper-mTurquoise2	1	5	0	6	5	1	DAJ_MK_MY	0.33	4.8	0	0	0	Pepper150580620
Pepper	150	1806	0.5016666666666667	G8	8617	AFU	580	620	3PGA	pTet-F30Pepper-mTurquoise2	1	5	0	6	5	2	DAJ_MK_MY	0.33	4.8	0	0	0	Pepper150580620
Pepper	150	1806	0.5016666666666667	G9	8487	AFU	580	620	3PGA	pTet-F30Pepper-mTurquoise2	1	5	0	6	5	3	DAJ_MK_MY	0.33	4.8	0	0	0	Pepper150580620
Pepper	150	1806	0.5016666666666667	G10	9258	AFU	580	620	3PGA	pTet-F30Pepper-mTurquoise2	1	5	0	8	5	1	DAJ_MK_MY	0.33	4.8	0	0	0	Pepper150580620
Pepper	150	1806	0.5016666666666667	G11	8703	AFU	580	620	3PGA	pTet-F30Pepper-mTurquoise2	1	5	0	8	5	2	DAJ_MK_MY	0.33	4.8	0	0	0	Pepper150580620
Pepper	150	1806	0.5016666666666667	G12	9149	AFU	580	620	3PGA	pTet-F30Pepper-mTurquoise2	1	5	0	8	5	3	DAJ_MK_MY	0.33	4.8	0	0	0	Pepper150580620
Pepper	150	1806	0.5016666666666667	G13	8831	AFU	580	620	3PGA	pTet-F30Pepper-mTurquoise2	1	5	0	10	5	1	DAJ_MK_MY	0.33	4.8	0	0	0	Pepper150580620
Pepper	150	1806	0.5016666666666667	G14	8482	AFU	580	620	3PGA	pTet-F30Pepper-mTurquoise2	1	5	0	10	5	2	DAJ_MK_MY	0.33	4.8	0	0	0	Pepper150580620
Pepper	150	1806	0.5016666666666667	G15	8735	AFU	580	620	3PGA	pTet-F30Pepper-mTurquoise2	1	5	0	10	5	3	DAJ_MK_MY	0.33	4.8	0	0	0	Pepper150580620
Pepper	150	1806	0.5016666666666667	G16	4095	AFU	580	620	3PGA	pTet-F30Pepper-mTurquoise2	1	5	0	0	10	1	DAJ_MK_MY	0.33	4.8	0	0	0	Pepper150580620
Pepper	150	1806	0.5016666666666667	G17	4338	AFU	580	620	3PGA	pTet-F30Pepper-mTurquoise2	1	5	0	0	10	2	DAJ_MK_MY	0.33	4.8	0	0	0	Pepper150580620
Pepper	150	1806	0.5016666666666667	G18	4379	AFU	580	620	3PGA	pTet-F30Pepper-mTurquoise2	1	5	0	0	10	3	DAJ_MK_MY	0.33	4.8	0	0	0	Pepper150580620
Pepper	150	1806	0.5016666666666667	G19	6121	AFU	580	620	3PGA	pTet-F30Pepper-mTurquoise2	1	5	0	2	10	1	DAJ_MK_MY	0.33	4.8	0	0	0	Pepper150580620
Pepper	150	1806	0.5016666666666667	G20	6039	AFU	580	620	3PGA	pTet-F30Pepper-mTurquoise2	1	5	0	2	10	2	DAJ_MK_MY	0.33	4.8	0	0	0	Pepper150580620
Pepper	150	1806	0.5016666666666667	G21	6510	AFU	580	620	3PGA	pTet-F30Pepper-mTurquoise2	1	5	0	2	10	3	DAJ_MK_MY	0.33	4.8	0	0	0	Pepper150580620
Pepper	150	1806	0.5016666666666667	G22	7127	AFU	580	620	3PGA	pTet-F30Pepper-mTurquoise2	1	5	0	4	10	1	DAJ_MK_MY	0.33	4.8	0	0	0	Pepper150580620
Pepper	150	1806	0.5016666666666667	G23	7936	AFU	580	620	3PGA	pTet-F30Pepper-mTurquoise2	1	5	0	4	10	2	DAJ_MK_MY	0.33	4.8	0	0	0	Pepper150580620
Pepper	150	1806	0.5016666666666667	H2	7936	AFU	580	620	3PGA	pTet-F30Pepper-mTurquoise2	1	5	0	4	10	3	DAJ_MK_MY	0.33	4.8	0	0	0	Pepper150580620
Pepper	150	1806	0.5016666666666667	H3	8097	AFU	580	620	3PGA	pTet-F30Pepper-mTurquoise2	1	5	0	6	10	1	DAJ_MK_MY	0.33	4.8	0	0	0	Pepper150580620
Pepper	150	1806	0.5016666666666667	H4	8110	AFU	580	620	3PGA	pTet-F30Pepper-mTurquoise2	1	5	0	6	10	2	DAJ_MK_MY	0.33	4.8	0	0	0	Pepper150580620
Pepper	150	1806	0.5016666666666667	H5	7709	AFU	580	620	3PGA	pTet-F30Pepper-mTurquoise2	1	5	0	6	10	3	DAJ_MK_MY	0.33	4.8	0	0	0	Pepper150580620
Pepper	150	1806	0.5016666666666667	H6	8306	AFU	580	620	3PGA	pTet-F30Pepper-mTurquoise2	1	5	0	8	10	1	DAJ_MK_MY	0.33	4.8	0	0	0	Pepper150580620
Pepper	150	1806	0.5016666666666667	H7	8381	AFU	580	620	3PGA	pTet-F30Pepper-mTurquoise2	1	5	0	8	10	2	DAJ_MK_MY	0.33	4.8	0	0	0	Pepper150580620
Pepper	150	1806	0.5016666666666667	H8	8131	AFU	580	620	3PGA	pTet-F30Pepper-mTurquoise2	1	5	0	8	10	3	DAJ_MK_MY	0.33	4.8	0	0	0	Pepper150580620
Pepper	150	1806	0.5016666666666667	H9	8532	AFU	580	620	3PGA	pTet-F30Pepper-mTurquoise2	1	5	0	10	10	1	DAJ_MK_MY	0.33	4.8	0	0	0	Pepper150580620
Pepper	150	1806	0.5016666666666667	H10	8219	AFU	580	620	3PGA	pTet-F30Pepper-mTurquoise2	1	5	0	10	10	2	DAJ_MK_MY	0.33	4.8	0	0	0	Pepper150580620
Pepper	150	1806	0.5016666666666667	H11	8212	AFU	580	620	3PGA	pTet-F30Pepper-mTurquoise2	1	5	0	10	10	3	DAJ_MK_MY	0.33	4.8	0	0	0	Pepper150580620
Pepper	150	1806	0.5016666666666667	H12	3521	AFU	580	620	3PGA	pTet-F30Pepper-mTurquoise2	1	5	0	0	15	1	DAJ_MK_MY	0.33	4.8	0	0	0	Pepper150580620
Pepper	150	1806	0.5016666666666667	H13	3079	AFU	580	620	3PGA	pTet-F30Pepper-mTurquoise2	1	5	0	0	15	2	DAJ_MK_MY	0.33	4.8	0	0	0	Pepper150580620
Pepper	150	1806	0.5016666666666667	H14	3298	AFU	580	620	3PGA	pTet-F30Pepper-mTurquoise2	1	5	0	0	15	3	DAJ_MK_MY	0.33	4.8	0	0	0	Pepper150580620
Pepper	150	1806	0.5016666666666667	H15	4405	AFU	580	620	3PGA	pTet-F30Pepper-mTurquoise2	1	5	0	2	15	1	DAJ_MK_MY	0.33	4.8	0	0	0	Pepper150580620
Pepper	150	1806	0.5016666666666667	H16	4998	AFU	580	620	3PGA	pTet-F30Pepper-mTurquoise2	1	5	0	2	15	2	DAJ_MK_MY	0.33	4.8	0	0	0	Pepper150580620
Pepper	150	1806	0.5016666666666667	H17	4710	AFU	580	620	3PGA	pTet-F30Pepper-mTurquoise2	1	5	0	2	15	3	DAJ_MK_MY	0.33	4.8	0	0	0	Pepper150580620
Pepper	150	1806	0.5016666666666667	H18	5846	AFU	580	620	3PGA	pTet-F30Pepper-mTurquoise2	1	5	0	4	15	1	DAJ_MK_MY	0.33	4.8	0	0	0	Pepper150580620
Pepper	150	1806	0.5016666666666667	H19	5976	AFU	580	620	3PGA	pTet-F30Pepper-mTurquoise2	1	5	0	4	15	2	DAJ_MK_MY	0.33	4.8	0	0	0	Pepper150580620
Pepper	150	1806	0.5016666666666667	H20	6157	AFU	580	620	3PGA	pTet-F30Pepper-mTurquoise2	1	5	0	4	15	3	DAJ_MK_MY	0.33	4.8	0	0	0	Pepper150580620
Pepper	150	1806	0.5016666666666667	H21	7531	AFU	580	620	3PGA	pTet-F30Pepper-mTurquoise2	1	5	0	6	15	1	DAJ_MK_MY	0.33	4.8	0	0	0	Pepper150580620
Pepper	150	1806	0.5016666666666667	H22	6751	AFU	580	620	3PGA	pTet-F30Pepper-mTurquoise2	1	5	0	6	15	2	DAJ_MK_MY	0.33	4.8	0	0	0	Pepper150580620
Pepper	150	1806	0.5016666666666667	H23	7153	AFU	580	620	3PGA	pTet-F30Pepper-mTurquoise2	1	5	0	6	15	3	DAJ_MK_MY	0.33	4.8	0	0	0	Pepper150580620
Pepper	150	1806	0.5016666666666667	I2	8085	AFU	580	620	3PGA	pTet-F30Pepper-mTurquoise2	1	5	0	8	15	1	DAJ_MK_MY	0.33	4.8	0	0	0	Pepper150580620
Pepper	150	1806	0.5016666666666667	I3	8365	AFU	580	620	3PGA	pTet-F30Pepper-mTurquoise2	1	5	0	8	15	2	DAJ_MK_MY	0.33	4.8	0	0	0	Pepper150580620
Pepper	150	1806	0.5016666666666667	I4	8360	AFU	580	620	3PGA	pTet-F30Pepper-mTurquoise2	1	5	0	8	15	3	DAJ_MK_MY	0.33	4.8	0	0	0	Pepper150580620
Pepper	150	1806	0.5016666666666667	I5	8158	AFU	580	620	3PGA	pTet-F30Pepper-mTurquoise2	1	5	0	10	15	1	DAJ_MK_MY	0.33	4.8	0	0	0	Pepper150580620
Pepper	150	1806	0.5016666666666667	I6	7431	AFU	580	620	3PGA	pTet-F30Pepper-mTurquoise2	1	5	0	10	15	2	DAJ_MK_MY	0.33	4.8	0	0	0	Pepper150580620
Pepper	150	1806	0.5016666666666667	I7	7478	AFU	580	620	3PGA	pTet-F30Pepper-mTurquoise2	1	5	0	10	15	3	DAJ_MK_MY	0.33	4.8	0	0	0	Pepper150580620
Pepper	150	1806	0.5016666666666667	I8	2752	AFU	580	620	3PGA	pTet-F30Pepper-mTurquoise2	1	5	0	0	20	1	DAJ_MK_MY	0.33	4.8	0	0	0	Pepper150580620
Pepper	150	1806	0.5016666666666667	I9	2476	AFU	580	620	3PGA	pTet-F30Pepper-mTurquoise2	1	5	0	0	20	2	DAJ_MK_MY	0.33	4.8	0	0	0	Pepper150580620
Pepper	150	1806	0.5016666666666667	I10	2593	AFU	580	620	3PGA	pTet-F30Pepper-mTurquoise2	1	5	0	0	20	3	DAJ_MK_MY	0.33	4.8	0	0	0	Pepper150580620
Pepper	150	1806	0.5016666666666667	I11	3292	AFU	580	620	3PGA	pTet-F30Pepper-mTurquoise2	1	5	0	2	20	1	DAJ_MK_MY	0.33	4.8	0	0	0	Pepper150580620
Pepper	150	1806	0.5016666666666667	I12	3732	AFU	580	620	3PGA	pTet-F30Pepper-mTurquoise2	1	5	0	2	20	2	DAJ_MK_MY	0.33	4.8	0	0	0	Pepper150580620
Pepper	150	1806	0.5016666666666667	I13	3186	AFU	580	620	3PGA	pTet-F30Pepper-mTurquoise2	1	5	0	2	20	3	DAJ_MK_MY	0.33	4.8	0	0	0	Pepper150580620
Pepper	150	1806	0.5016666666666667	I14	4489	AFU	580	620	3PGA	pTet-F30Pepper-mTurquoise2	1	5	0	4	20	1	DAJ_MK_MY	0.33	4.8	0	0	0	Pepper150580620
Pepper	150	1806	0.5016666666666667	I15	4457	AFU	580	620	3PGA	pTet-F30Pepper-mTurquoise2	1	5	0	4	20	2	DAJ_MK_MY	0.33	4.8	0	0	0	Pepper150580620
Pepper	150	1806	0.5016666666666667	I16	4529	AFU	580	620	3PGA	pTet-F30Pepper-mTurquoise2	1	5	0	4	20	3	DAJ_MK_MY	0.33	4.8	0	0	0	Pepper150580620
Pepper	150	1806	0.5016666666666667	I17	5444	AFU	580	620	3PGA	pTet-F30Pepper-mTurquoise2	1	5	0	6	20	1	DAJ_MK_MY	0.33	4.8	0	0	0	Pepper150580620
Pepper	150	1806	0.5016666666666667	I18	5719	AFU	580	620	3PGA	pTet-F30Pepper-mTurquoise2	1	5	0	6	20	2	DAJ_MK_MY	0.33	4.8	0	0	0	Pepper150580620
Pepper	150	1806	0.5016666666666667	I19	5543	AFU	580	620	3PGA	pTet-F30Pepper-mTurquoise2	1	5	0	6	20	3	DAJ_MK_MY	0.33	4.8	0	0	0	Pepper150580620
Pepper	150	1806	0.5016666666666667	I20	6724	AFU	580	620	3PGA	pTet-F30Pepper-mTurquoise2	1	5	0	8	20	1	DAJ_MK_MY	0.33	4.8	0	0	0	Pepper150580620
Pepper	150	1806	0.5016666666666667	I21	6474	AFU	580	620	3PGA	pTet-F30Pepper-mTurquoise2	1	5	0	8	20	2	DAJ_MK_MY	0.33	4.8	0	0	0	Pepper150580620
Pepper	150	1806	0.5016666666666667	I22	6377	AFU	580	620	3PGA	pTet-F30Pepper-mTurquoise2	1	5	0	8	20	3	DAJ_MK_MY	0.33	4.8	0	0	0	Pepper150580620
Pepper	150	1806	0.5016666666666667	I23	7265	AFU	580	620	3PGA	pTet-F30Pepper-mTurquoise2	1	5	0	10	20	1	DAJ_MK_MY	0.33	4.8	0	0	0	Pepper150580620
Pepper	150	1806	0.5016666666666667	J2	8490	AFU	580	620	3PGA	pTet-F30Pepper-mTurquoise2	1	5	0	10	20	2	DAJ_MK_MY	0.33	4.8	0	0	0	Pepper150580620
Pepper	150	1806	0.5016666666666667	J3	7485	AFU	580	620	3PGA	pTet-F30Pepper-mTurquoise2	1	5	0	10	20	3	DAJ_MK_MY	0.33	4.8	0	0	0	Pepper150580620
Pepper	150	1806	0.5016666666666667	J4	2009	AFU	580	620	3PGA	pTet-F30Pepper-mTurquoise2	1	5	0	0	30	1	DAJ_MK_MY	0.33	4.8	0	0	0	Pepper150580620
Pepper	150	1806	0.5016666666666667	J5	1997	AFU	580	620	3PGA	pTet-F30Pepper-mTurquoise2	1	5	0	0	30	2	DAJ_MK_MY	0.33	4.8	0	0	0	Pepper150580620
Pepper	150	1806	0.5016666666666667	J6	1839	AFU	580	620	3PGA	pTet-F30Pepper-mTurquoise2	1	5	0	0	30	3	DAJ_MK_MY	0.33	4.8	0	0	0	Pepper150580620
Pepper	150	1806	0.5016666666666667	J7	2286	AFU	580	620	3PGA	pTet-F30Pepper-mTurquoise2	1	5	0	2	30	1	DAJ_MK_MY	0.33	4.8	0	0	0	Pepper150580620
Pepper	150	1806	0.5016666666666667	J8	2004	AFU	580	620	3PGA	pTet-F30Pepper-mTurquoise2	1	5	0	2	30	2	DAJ_MK_MY	0.33	4.8	0	0	0	Pepper150580620
Pepper	150	1806	0.5016666666666667	J9	2088	AFU	580	620	3PGA	pTet-F30Pepper-mTurquoise2	1	5	0	2	30	3	DAJ_MK_MY	0.33	4.8	0	0	0	Pepper150580620
Pepper	150	1806	0.5016666666666667	J10	2941	AFU	580	620	3PGA	pTet-F30Pepper-mTurquoise2	1	5	0	4	30	1	DAJ_MK_MY	0.33	4.8	0	0	0	Pepper150580620
Pepper	150	1806	0.5016666666666667	J11	2909	AFU	580	620	3PGA	pTet-F30Pepper-mTurquoise2	1	5	0	4	30	2	DAJ_MK_MY	0.33	4.8	0	0	0	Pepper150580620
Pepper	150	1806	0.5016666666666667	J12	2883	AFU	580	620	3PGA	pTet-F30Pepper-mTurquoise2	1	5	0	4	30	3	DAJ_MK_MY	0.33	4.8	0	0	0	Pepper150580620
Pepper	150	1806	0.5016666666666667	J13	2865	AFU	580	620	3PGA	pTet-F30Pepper-mTurquoise2	1	5	0	6	30	1	DAJ_MK_MY	0.33	4.8	0	0	0	Pepper150580620
Pepper	150	1806	0.5016666666666667	J14	3223	AFU	580	620	3PGA	pTet-F30Pepper-mTurquoise2	1	5	0	6	30	2	DAJ_MK_MY	0.33	4.8	0	0	0	Pepper150580620
Pepper	150	1806	0.5016666666666667	J15	3384	AFU	580	620	3PGA	pTet-F30Pepper-mTurquoise2	1	5	0	6	30	3	DAJ_MK_MY	0.33	4.8	0	0	0	Pepper150580620
Pepper	150	1806	0.5016666666666667	J16	4237	AFU	580	620	3PGA	pTet-F30Pepper-mTurquoise2	1	5	0	8	30	1	DAJ_MK_MY	0.33	4.8	0	0	0	Pepper150580620
Pepper	150	1806	0.5016666666666667	J17	4226	AFU	580	620	3PGA	pTet-F30Pepper-mTurquoise2	1	5	0	8	30	2	DAJ_MK_MY	0.33	4.8	0	0	0	Pepper150580620
Pepper	150	1806	0.5016666666666667	J18	4307	AFU	580	620	3PGA	pTet-F30Pepper-mTurquoise2	1	5	0	8	30	3	DAJ_MK_MY	0.33	4.8	0	0	0	Pepper150580620
Pepper	150	1806	0.5016666666666667	J19	5221	AFU	580	620	3PGA	pTet-F30Pepper-mTurquoise2	1	5	0	10	30	1	DAJ_MK_MY	0.33	4.8	0	0	0	Pepper150580620
Pepper	150	1806	0.5016666666666667	J20	5314	AFU	580	620	3PGA	pTet-F30Pepper-mTurquoise2	1	5	0	10	30	2	DAJ_MK_MY	0.33	4.8	0	0	0	Pepper150580620
Pepper	150	1806	0.5016666666666667	J21	5272	AFU	580	620	3PGA	pTet-F30Pepper-mTurquoise2	1	5	0	10	30	3	DAJ_MK_MY	0.33	4.8	0	0	0	Pepper150580620
Pepper	150	1806	0.5016666666666667	J22	1738	AFU	580	620	3PGA	pTet-F30Pepper-mTurquoise2	1	5	0	0	45	1	DAJ_MK_MY	0.33	4.8	0	0	0	Pepper150580620
Pepper	150	1806	0.5016666666666667	J23	1673	AFU	580	620	3PGA	pTet-F30Pepper-mTurquoise2	1	5	0	0	45	2	DAJ_MK_MY	0.33	4.8	0	0	0	Pepper150580620
Pepper	150	1806	0.5016666666666667	K2	1875	AFU	580	620	3PGA	pTet-F30Pepper-mTurquoise2	1	5	0	0	45	3	DAJ_MK_MY	0.33	4.8	0	0	0	Pepper150580620
Pepper	150	1806	0.5016666666666667	K3	1770	AFU	580	620	3PGA	pTet-F30Pepper-mTurquoise2	1	5	0	2	45	1	DAJ_MK_MY	0.33	4.8	0	0	0	Pepper150580620
Pepper	150	1806	0.5016666666666667	K4	1667	AFU	580	620	3PGA	pTet-F30Pepper-mTurquoise2	1	5	0	2	45	2	DAJ_MK_MY	0.33	4.8	0	0	0	Pepper150580620
Pepper	150	1806	0.5016666666666667	K5	1568	AFU	580	620	3PGA	pTet-F30Pepper-mTurquoise2	1	5	0	2	45	3	DAJ_MK_MY	0.33	4.8	0	0	0	Pepper150580620
Pepper	150	1806	0.5016666666666667	K6	2017	AFU	580	620	3PGA	pTet-F30Pepper-mTurquoise2	1	5	0	4	45	1	DAJ_MK_MY	0.33	4.8	0	0	0	Pepper150580620
Pepper	150	1806	0.5016666666666667	K7	1637	AFU	580	620	3PGA	pTet-F30Pepper-mTurquoise2	1	5	0	4	45	2	DAJ_MK_MY	0.33	4.8	0	0	0	Pepper150580620
Pepper	150	1806	0.5016666666666667	K8	1688	AFU	580	620	3PGA	pTet-F30Pepper-mTurquoise2	1	5	0	4	45	3	DAJ_MK_MY	0.33	4.8	0	0	0	Pepper150580620
Pepper	150	1806	0.5016666666666667	K9	1883	AFU	580	620	3PGA	pTet-F30Pepper-mTurquoise2	1	5	0	6	45	1	DAJ_MK_MY	0.33	4.8	0	0	0	Pepper150580620
Pepper	150	1806	0.5016666666666667	K10	2017	AFU	580	620	3PGA	pTet-F30Pepper-mTurquoise2	1	5	0	6	45	2	DAJ_MK_MY	0.33	4.8	0	0	0	Pepper150580620
Pepper	150	1806	0.5016666666666667	K11	2029	AFU	580	620	3PGA	pTet-F30Pepper-mTurquoise2	1	5	0	6	45	3	DAJ_MK_MY	0.33	4.8	0	0	0	Pepper150580620
Pepper	150	1806	0.5016666666666667	K12	2062	AFU	580	620	3PGA	pTet-F30Pepper-mTurquoise2	1	5	0	8	45	1	DAJ_MK_MY	0.33	4.8	0	0	0	Pepper150580620
Pepper	150	1806	0.5016666666666667	K13	1539	AFU	580	620	3PGA	pTet-F30Pepper-mTurquoise2	1	5	0	8	45	2	DAJ_MK_MY	0.33	4.8	0	0	0	Pepper150580620
Pepper	150	1806	0.5016666666666667	K14	1150	AFU	580	620	3PGA	pTet-F30Pepper-mTurquoise2	1	5	0	8	45	3	DAJ_MK_MY	0.33	4.8	0	0	0	Pepper150580620
Pepper	150	1806	0.5016666666666667	K15	1289	AFU	580	620	3PGA	pTet-F30Pepper-mTurquoise2	1	5	0	10	45	1	DAJ_MK_MY	0.33	4.8	0	0	0	Pepper150580620
Pepper	150	1806	0.5016666666666667	K16	1544	AFU	580	620	3PGA	pTet-F30Pepper-mTurquoise2	1	5	0	10	45	2	DAJ_MK_MY	0.33	4.8	0	0	0	Pepper150580620
Pepper	150	1806	0.5016666666666667	K17	1640	AFU	580	620	3PGA	pTet-F30Pepper-mTurquoise2	1	5	0	10	45	3	DAJ_MK_MY	0.33	4.8	0	0	0	Pepper150580620
Pepper	150	1806	0.5016666666666667	K18	865	AFU	580	620	3PGA	pTet-F30Pepper-mTurquoise2	1	0	0	0	0	1	DAJ_MK_MY	0.33	4.8	0	0	0	Pepper150580620
Pepper	150	1806	0.5016666666666667	K19	1029	AFU	580	620	3PGA	pTet-F30Pepper-mTurquoise2	1	0	0	0	0	2	DAJ_MK_MY	0.33	4.8	0	0	0	Pepper150580620
Pepper	150	1806	0.5016666666666667	K20	1042	AFU	580	620	3PGA	pTet-F30Pepper-mTurquoise2	1	0	0	0	0	3	DAJ_MK_MY	0.33	4.8	0	0	0	Pepper150580620
Pepper	150	1986	0.5516666666666666	F2	6826	AFU	580	620	3PGA	pTet-F30Pepper-mTurquoise2	1	5	0	0	0	1	DAJ_MK_MY	0.33	4.8	0	0	0	Pepper150580620
Pepper	150	1986	0.5516666666666666	F3	7476	AFU	580	620	3PGA	pTet-F30Pepper-mTurquoise2	1	5	0	0	0	2	DAJ_MK_MY	0.33	4.8	0	0	0	Pepper150580620
Pepper	150	1986	0.5516666666666666	F4	7105	AFU	580	620	3PGA	pTet-F30Pepper-mTurquoise2	1	5	0	0	0	3	DAJ_MK_MY	0.33	4.8	0	0	0	Pepper150580620
Pepper	150	1986	0.5516666666666666	F5	8799	AFU	580	620	3PGA	pTet-F30Pepper-mTurquoise2	1	5	0	2	0	1	DAJ_MK_MY	0.33	4.8	0	0	0	Pepper150580620
Pepper	150	1986	0.5516666666666666	F6	8753	AFU	580	620	3PGA	pTet-F30Pepper-mTurquoise2	1	5	0	2	0	2	DAJ_MK_MY	0.33	4.8	0	0	0	Pepper150580620
Pepper	150	1986	0.5516666666666666	F7	8476	AFU	580	620	3PGA	pTet-F30Pepper-mTurquoise2	1	5	0	2	0	3	DAJ_MK_MY	0.33	4.8	0	0	0	Pepper150580620
Pepper	150	1986	0.5516666666666666	F8	10018	AFU	580	620	3PGA	pTet-F30Pepper-mTurquoise2	1	5	0	4	0	1	DAJ_MK_MY	0.33	4.8	0	0	0	Pepper150580620
Pepper	150	1986	0.5516666666666666	F9	9377	AFU	580	620	3PGA	pTet-F30Pepper-mTurquoise2	1	5	0	4	0	2	DAJ_MK_MY	0.33	4.8	0	0	0	Pepper150580620
Pepper	150	1986	0.5516666666666666	F10	9631	AFU	580	620	3PGA	pTet-F30Pepper-mTurquoise2	1	5	0	4	0	3	DAJ_MK_MY	0.33	4.8	0	0	0	Pepper150580620
Pepper	150	1986	0.5516666666666666	F11	10547	AFU	580	620	3PGA	pTet-F30Pepper-mTurquoise2	1	5	0	6	0	1	DAJ_MK_MY	0.33	4.8	0	0	0	Pepper150580620
Pepper	150	1986	0.5516666666666666	F12	11805	AFU	580	620	3PGA	pTet-F30Pepper-mTurquoise2	1	5	0	6	0	2	DAJ_MK_MY	0.33	4.8	0	0	0	Pepper150580620
Pepper	150	1986	0.5516666666666666	F13	10581	AFU	580	620	3PGA	pTet-F30Pepper-mTurquoise2	1	5	0	6	0	3	DAJ_MK_MY	0.33	4.8	0	0	0	Pepper150580620
Pepper	150	1986	0.5516666666666666	F14	10679	AFU	580	620	3PGA	pTet-F30Pepper-mTurquoise2	1	5	0	8	0	1	DAJ_MK_MY	0.33	4.8	0	0	0	Pepper150580620
Pepper	150	1986	0.5516666666666666	F15	10565	AFU	580	620	3PGA	pTet-F30Pepper-mTurquoise2	1	5	0	8	0	2	DAJ_MK_MY	0.33	4.8	0	0	0	Pepper150580620
Pepper	150	1986	0.5516666666666666	F16	11103	AFU	580	620	3PGA	pTet-F30Pepper-mTurquoise2	1	5	0	8	0	3	DAJ_MK_MY	0.33	4.8	0	0	0	Pepper150580620
Pepper	150	1986	0.5516666666666666	F17	10832	AFU	580	620	3PGA	pTet-F30Pepper-mTurquoise2	1	5	0	10	0	1	DAJ_MK_MY	0.33	4.8	0	0	0	Pepper150580620
Pepper	150	1986	0.5516666666666666	F18	11171	AFU	580	620	3PGA	pTet-F30Pepper-mTurquoise2	1	5	0	10	0	2	DAJ_MK_MY	0.33	4.8	0	0	0	Pepper150580620
Pepper	150	1986	0.5516666666666666	F19	10809	AFU	580	620	3PGA	pTet-F30Pepper-mTurquoise2	1	5	0	10	0	3	DAJ_MK_MY	0.33	4.8	0	0	0	Pepper150580620
Pepper	150	1986	0.5516666666666666	F20	5813	AFU	580	620	3PGA	pTet-F30Pepper-mTurquoise2	1	5	0	0	5	1	DAJ_MK_MY	0.33	4.8	0	0	0	Pepper150580620
Pepper	150	1986	0.5516666666666666	F21	5753	AFU	580	620	3PGA	pTet-F30Pepper-mTurquoise2	1	5	0	0	5	2	DAJ_MK_MY	0.33	4.8	0	0	0	Pepper150580620
Pepper	150	1986	0.5516666666666666	F22	6427	AFU	580	620	3PGA	pTet-F30Pepper-mTurquoise2	1	5	0	0	5	3	DAJ_MK_MY	0.33	4.8	0	0	0	Pepper150580620
Pepper	150	1986	0.5516666666666666	F23	8759	AFU	580	620	3PGA	pTet-F30Pepper-mTurquoise2	1	5	0	2	5	1	DAJ_MK_MY	0.33	4.8	0	0	0	Pepper150580620
Pepper	150	1986	0.5516666666666666	G2	9360	AFU	580	620	3PGA	pTet-F30Pepper-mTurquoise2	1	5	0	2	5	2	DAJ_MK_MY	0.33	4.8	0	0	0	Pepper150580620
Pepper	150	1986	0.5516666666666666	G3	8989	AFU	580	620	3PGA	pTet-F30Pepper-mTurquoise2	1	5	0	2	5	3	DAJ_MK_MY	0.33	4.8	0	0	0	Pepper150580620
Pepper	150	1986	0.5516666666666666	G4	10324	AFU	580	620	3PGA	pTet-F30Pepper-mTurquoise2	1	5	0	4	5	1	DAJ_MK_MY	0.33	4.8	0	0	0	Pepper150580620
Pepper	150	1986	0.5516666666666666	G5	9582	AFU	580	620	3PGA	pTet-F30Pepper-mTurquoise2	1	5	0	4	5	2	DAJ_MK_MY	0.33	4.8	0	0	0	Pepper150580620
Pepper	150	1986	0.5516666666666666	G6	9406	AFU	580	620	3PGA	pTet-F30Pepper-mTurquoise2	1	5	0	4	5	3	DAJ_MK_MY	0.33	4.8	0	0	0	Pepper150580620
Pepper	150	1986	0.5516666666666666	G7	10482	AFU	580	620	3PGA	pTet-F30Pepper-mTurquoise2	1	5	0	6	5	1	DAJ_MK_MY	0.33	4.8	0	0	0	Pepper150580620
Pepper	150	1986	0.5516666666666666	G8	10301	AFU	580	620	3PGA	pTet-F30Pepper-mTurquoise2	1	5	0	6	5	2	DAJ_MK_MY	0.33	4.8	0	0	0	Pepper150580620
Pepper	150	1986	0.5516666666666666	G9	9109	AFU	580	620	3PGA	pTet-F30Pepper-mTurquoise2	1	5	0	6	5	3	DAJ_MK_MY	0.33	4.8	0	0	0	Pepper150580620
Pepper	150	1986	0.5516666666666666	G10	10558	AFU	580	620	3PGA	pTet-F30Pepper-mTurquoise2	1	5	0	8	5	1	DAJ_MK_MY	0.33	4.8	0	0	0	Pepper150580620
Pepper	150	1986	0.5516666666666666	G11	10249	AFU	580	620	3PGA	pTet-F30Pepper-mTurquoise2	1	5	0	8	5	2	DAJ_MK_MY	0.33	4.8	0	0	0	Pepper150580620
Pepper	150	1986	0.5516666666666666	G12	9901	AFU	580	620	3PGA	pTet-F30Pepper-mTurquoise2	1	5	0	8	5	3	DAJ_MK_MY	0.33	4.8	0	0	0	Pepper150580620
Pepper	150	1986	0.5516666666666666	G13	10044	AFU	580	620	3PGA	pTet-F30Pepper-mTurquoise2	1	5	0	10	5	1	DAJ_MK_MY	0.33	4.8	0	0	0	Pepper150580620
Pepper	150	1986	0.5516666666666666	G14	10016	AFU	580	620	3PGA	pTet-F30Pepper-mTurquoise2	1	5	0	10	5	2	DAJ_MK_MY	0.33	4.8	0	0	0	Pepper150580620
Pepper	150	1986	0.5516666666666666	G15	9924	AFU	580	620	3PGA	pTet-F30Pepper-mTurquoise2	1	5	0	10	5	3	DAJ_MK_MY	0.33	4.8	0	0	0	Pepper150580620
Pepper	150	1986	0.5516666666666666	G16	4393	AFU	580	620	3PGA	pTet-F30Pepper-mTurquoise2	1	5	0	0	10	1	DAJ_MK_MY	0.33	4.8	0	0	0	Pepper150580620
Pepper	150	1986	0.5516666666666666	G17	4812	AFU	580	620	3PGA	pTet-F30Pepper-mTurquoise2	1	5	0	0	10	2	DAJ_MK_MY	0.33	4.8	0	0	0	Pepper150580620
Pepper	150	1986	0.5516666666666666	G18	4860	AFU	580	620	3PGA	pTet-F30Pepper-mTurquoise2	1	5	0	0	10	3	DAJ_MK_MY	0.33	4.8	0	0	0	Pepper150580620
Pepper	150	1986	0.5516666666666666	G19	6719	AFU	580	620	3PGA	pTet-F30Pepper-mTurquoise2	1	5	0	2	10	1	DAJ_MK_MY	0.33	4.8	0	0	0	Pepper150580620
Pepper	150	1986	0.5516666666666666	G20	6391	AFU	580	620	3PGA	pTet-F30Pepper-mTurquoise2	1	5	0	2	10	2	DAJ_MK_MY	0.33	4.8	0	0	0	Pepper150580620
Pepper	150	1986	0.5516666666666666	G21	6992	AFU	580	620	3PGA	pTet-F30Pepper-mTurquoise2	1	5	0	2	10	3	DAJ_MK_MY	0.33	4.8	0	0	0	Pepper150580620
Pepper	150	1986	0.5516666666666666	G22	8104	AFU	580	620	3PGA	pTet-F30Pepper-mTurquoise2	1	5	0	4	10	1	DAJ_MK_MY	0.33	4.8	0	0	0	Pepper150580620
Pepper	150	1986	0.5516666666666666	G23	8232	AFU	580	620	3PGA	pTet-F30Pepper-mTurquoise2	1	5	0	4	10	2	DAJ_MK_MY	0.33	4.8	0	0	0	Pepper150580620
Pepper	150	1986	0.5516666666666666	H2	8677	AFU	580	620	3PGA	pTet-F30Pepper-mTurquoise2	1	5	0	4	10	3	DAJ_MK_MY	0.33	4.8	0	0	0	Pepper150580620
Pepper	150	1986	0.5516666666666666	H3	9513	AFU	580	620	3PGA	pTet-F30Pepper-mTurquoise2	1	5	0	6	10	1	DAJ_MK_MY	0.33	4.8	0	0	0	Pepper150580620
Pepper	150	1986	0.5516666666666666	H4	8943	AFU	580	620	3PGA	pTet-F30Pepper-mTurquoise2	1	5	0	6	10	2	DAJ_MK_MY	0.33	4.8	0	0	0	Pepper150580620
Pepper	150	1986	0.5516666666666666	H5	8827	AFU	580	620	3PGA	pTet-F30Pepper-mTurquoise2	1	5	0	6	10	3	DAJ_MK_MY	0.33	4.8	0	0	0	Pepper150580620
Pepper	150	1986	0.5516666666666666	H6	8907	AFU	580	620	3PGA	pTet-F30Pepper-mTurquoise2	1	5	0	8	10	1	DAJ_MK_MY	0.33	4.8	0	0	0	Pepper150580620
Pepper	150	1986	0.5516666666666666	H7	8986	AFU	580	620	3PGA	pTet-F30Pepper-mTurquoise2	1	5	0	8	10	2	DAJ_MK_MY	0.33	4.8	0	0	0	Pepper150580620
Pepper	150	1986	0.5516666666666666	H8	9270	AFU	580	620	3PGA	pTet-F30Pepper-mTurquoise2	1	5	0	8	10	3	DAJ_MK_MY	0.33	4.8	0	0	0	Pepper150580620
Pepper	150	1986	0.5516666666666666	H9	9334	AFU	580	620	3PGA	pTet-F30Pepper-mTurquoise2	1	5	0	10	10	1	DAJ_MK_MY	0.33	4.8	0	0	0	Pepper150580620
Pepper	150	1986	0.5516666666666666	H10	9305	AFU	580	620	3PGA	pTet-F30Pepper-mTurquoise2	1	5	0	10	10	2	DAJ_MK_MY	0.33	4.8	0	0	0	Pepper150580620
Pepper	150	1986	0.5516666666666666	H11	9048	AFU	580	620	3PGA	pTet-F30Pepper-mTurquoise2	1	5	0	10	10	3	DAJ_MK_MY	0.33	4.8	0	0	0	Pepper150580620
Pepper	150	1986	0.5516666666666666	H12	3664	AFU	580	620	3PGA	pTet-F30Pepper-mTurquoise2	1	5	0	0	15	1	DAJ_MK_MY	0.33	4.8	0	0	0	Pepper150580620
Pepper	150	1986	0.5516666666666666	H13	3658	AFU	580	620	3PGA	pTet-F30Pepper-mTurquoise2	1	5	0	0	15	2	DAJ_MK_MY	0.33	4.8	0	0	0	Pepper150580620
Pepper	150	1986	0.5516666666666666	H14	3303	AFU	580	620	3PGA	pTet-F30Pepper-mTurquoise2	1	5	0	0	15	3	DAJ_MK_MY	0.33	4.8	0	0	0	Pepper150580620
Pepper	150	1986	0.5516666666666666	H15	5051	AFU	580	620	3PGA	pTet-F30Pepper-mTurquoise2	1	5	0	2	15	1	DAJ_MK_MY	0.33	4.8	0	0	0	Pepper150580620
Pepper	150	1986	0.5516666666666666	H16	5299	AFU	580	620	3PGA	pTet-F30Pepper-mTurquoise2	1	5	0	2	15	2	DAJ_MK_MY	0.33	4.8	0	0	0	Pepper150580620
Pepper	150	1986	0.5516666666666666	H17	5449	AFU	580	620	3PGA	pTet-F30Pepper-mTurquoise2	1	5	0	2	15	3	DAJ_MK_MY	0.33	4.8	0	0	0	Pepper150580620
Pepper	150	1986	0.5516666666666666	H18	6452	AFU	580	620	3PGA	pTet-F30Pepper-mTurquoise2	1	5	0	4	15	1	DAJ_MK_MY	0.33	4.8	0	0	0	Pepper150580620
Pepper	150	1986	0.5516666666666666	H19	7077	AFU	580	620	3PGA	pTet-F30Pepper-mTurquoise2	1	5	0	4	15	2	DAJ_MK_MY	0.33	4.8	0	0	0	Pepper150580620
Pepper	150	1986	0.5516666666666666	H20	6530	AFU	580	620	3PGA	pTet-F30Pepper-mTurquoise2	1	5	0	4	15	3	DAJ_MK_MY	0.33	4.8	0	0	0	Pepper150580620
Pepper	150	1986	0.5516666666666666	H21	8179	AFU	580	620	3PGA	pTet-F30Pepper-mTurquoise2	1	5	0	6	15	1	DAJ_MK_MY	0.33	4.8	0	0	0	Pepper150580620
Pepper	150	1986	0.5516666666666666	H22	7545	AFU	580	620	3PGA	pTet-F30Pepper-mTurquoise2	1	5	0	6	15	2	DAJ_MK_MY	0.33	4.8	0	0	0	Pepper150580620
Pepper	150	1986	0.5516666666666666	H23	7911	AFU	580	620	3PGA	pTet-F30Pepper-mTurquoise2	1	5	0	6	15	3	DAJ_MK_MY	0.33	4.8	0	0	0	Pepper150580620
Pepper	150	1986	0.5516666666666666	I2	9053	AFU	580	620	3PGA	pTet-F30Pepper-mTurquoise2	1	5	0	8	15	1	DAJ_MK_MY	0.33	4.8	0	0	0	Pepper150580620
Pepper	150	1986	0.5516666666666666	I3	9249	AFU	580	620	3PGA	pTet-F30Pepper-mTurquoise2	1	5	0	8	15	2	DAJ_MK_MY	0.33	4.8	0	0	0	Pepper150580620
Pepper	150	1986	0.5516666666666666	I4	9138	AFU	580	620	3PGA	pTet-F30Pepper-mTurquoise2	1	5	0	8	15	3	DAJ_MK_MY	0.33	4.8	0	0	0	Pepper150580620
Pepper	150	1986	0.5516666666666666	I5	9211	AFU	580	620	3PGA	pTet-F30Pepper-mTurquoise2	1	5	0	10	15	1	DAJ_MK_MY	0.33	4.8	0	0	0	Pepper150580620
Pepper	150	1986	0.5516666666666666	I6	8442	AFU	580	620	3PGA	pTet-F30Pepper-mTurquoise2	1	5	0	10	15	2	DAJ_MK_MY	0.33	4.8	0	0	0	Pepper150580620
Pepper	150	1986	0.5516666666666666	I7	8803	AFU	580	620	3PGA	pTet-F30Pepper-mTurquoise2	1	5	0	10	15	3	DAJ_MK_MY	0.33	4.8	0	0	0	Pepper150580620
Pepper	150	1986	0.5516666666666666	I8	2816	AFU	580	620	3PGA	pTet-F30Pepper-mTurquoise2	1	5	0	0	20	1	DAJ_MK_MY	0.33	4.8	0	0	0	Pepper150580620
Pepper	150	1986	0.5516666666666666	I9	2948	AFU	580	620	3PGA	pTet-F30Pepper-mTurquoise2	1	5	0	0	20	2	DAJ_MK_MY	0.33	4.8	0	0	0	Pepper150580620
Pepper	150	1986	0.5516666666666666	I10	2810	AFU	580	620	3PGA	pTet-F30Pepper-mTurquoise2	1	5	0	0	20	3	DAJ_MK_MY	0.33	4.8	0	0	0	Pepper150580620
Pepper	150	1986	0.5516666666666666	I11	3704	AFU	580	620	3PGA	pTet-F30Pepper-mTurquoise2	1	5	0	2	20	1	DAJ_MK_MY	0.33	4.8	0	0	0	Pepper150580620
Pepper	150	1986	0.5516666666666666	I12	3957	AFU	580	620	3PGA	pTet-F30Pepper-mTurquoise2	1	5	0	2	20	2	DAJ_MK_MY	0.33	4.8	0	0	0	Pepper150580620
Pepper	150	1986	0.5516666666666666	I13	3887	AFU	580	620	3PGA	pTet-F30Pepper-mTurquoise2	1	5	0	2	20	3	DAJ_MK_MY	0.33	4.8	0	0	0	Pepper150580620
Pepper	150	1986	0.5516666666666666	I14	5527	AFU	580	620	3PGA	pTet-F30Pepper-mTurquoise2	1	5	0	4	20	1	DAJ_MK_MY	0.33	4.8	0	0	0	Pepper150580620
Pepper	150	1986	0.5516666666666666	I15	5098	AFU	580	620	3PGA	pTet-F30Pepper-mTurquoise2	1	5	0	4	20	2	DAJ_MK_MY	0.33	4.8	0	0	0	Pepper150580620
Pepper	150	1986	0.5516666666666666	I16	5150	AFU	580	620	3PGA	pTet-F30Pepper-mTurquoise2	1	5	0	4	20	3	DAJ_MK_MY	0.33	4.8	0	0	0	Pepper150580620
Pepper	150	1986	0.5516666666666666	I17	6480	AFU	580	620	3PGA	pTet-F30Pepper-mTurquoise2	1	5	0	6	20	1	DAJ_MK_MY	0.33	4.8	0	0	0	Pepper150580620
Pepper	150	1986	0.5516666666666666	I18	6074	AFU	580	620	3PGA	pTet-F30Pepper-mTurquoise2	1	5	0	6	20	2	DAJ_MK_MY	0.33	4.8	0	0	0	Pepper150580620
Pepper	150	1986	0.5516666666666666	I19	6432	AFU	580	620	3PGA	pTet-F30Pepper-mTurquoise2	1	5	0	6	20	3	DAJ_MK_MY	0.33	4.8	0	0	0	Pepper150580620
Pepper	150	1986	0.5516666666666666	I20	7599	AFU	580	620	3PGA	pTet-F30Pepper-mTurquoise2	1	5	0	8	20	1	DAJ_MK_MY	0.33	4.8	0	0	0	Pepper150580620
Pepper	150	1986	0.5516666666666666	I21	7306	AFU	580	620	3PGA	pTet-F30Pepper-mTurquoise2	1	5	0	8	20	2	DAJ_MK_MY	0.33	4.8	0	0	0	Pepper150580620
Pepper	150	1986	0.5516666666666666	I22	7045	AFU	580	620	3PGA	pTet-F30Pepper-mTurquoise2	1	5	0	8	20	3	DAJ_MK_MY	0.33	4.8	0	0	0	Pepper150580620
Pepper	150	1986	0.5516666666666666	I23	8598	AFU	580	620	3PGA	pTet-F30Pepper-mTurquoise2	1	5	0	10	20	1	DAJ_MK_MY	0.33	4.8	0	0	0	Pepper150580620
Pepper	150	1986	0.5516666666666666	J2	9428	AFU	580	620	3PGA	pTet-F30Pepper-mTurquoise2	1	5	0	10	20	2	DAJ_MK_MY	0.33	4.8	0	0	0	Pepper150580620
Pepper	150	1986	0.5516666666666666	J3	8824	AFU	580	620	3PGA	pTet-F30Pepper-mTurquoise2	1	5	0	10	20	3	DAJ_MK_MY	0.33	4.8	0	0	0	Pepper150580620
Pepper	150	1986	0.5516666666666666	J4	2035	AFU	580	620	3PGA	pTet-F30Pepper-mTurquoise2	1	5	0	0	30	1	DAJ_MK_MY	0.33	4.8	0	0	0	Pepper150580620
Pepper	150	1986	0.5516666666666666	J5	1857	AFU	580	620	3PGA	pTet-F30Pepper-mTurquoise2	1	5	0	0	30	2	DAJ_MK_MY	0.33	4.8	0	0	0	Pepper150580620
Pepper	150	1986	0.5516666666666666	J6	2096	AFU	580	620	3PGA	pTet-F30Pepper-mTurquoise2	1	5	0	0	30	3	DAJ_MK_MY	0.33	4.8	0	0	0	Pepper150580620
Pepper	150	1986	0.5516666666666666	J7	2578	AFU	580	620	3PGA	pTet-F30Pepper-mTurquoise2	1	5	0	2	30	1	DAJ_MK_MY	0.33	4.8	0	0	0	Pepper150580620
Pepper	150	1986	0.5516666666666666	J8	2518	AFU	580	620	3PGA	pTet-F30Pepper-mTurquoise2	1	5	0	2	30	2	DAJ_MK_MY	0.33	4.8	0	0	0	Pepper150580620
Pepper	150	1986	0.5516666666666666	J9	2256	AFU	580	620	3PGA	pTet-F30Pepper-mTurquoise2	1	5	0	2	30	3	DAJ_MK_MY	0.33	4.8	0	0	0	Pepper150580620
Pepper	150	1986	0.5516666666666666	J10	3217	AFU	580	620	3PGA	pTet-F30Pepper-mTurquoise2	1	5	0	4	30	1	DAJ_MK_MY	0.33	4.8	0	0	0	Pepper150580620
Pepper	150	1986	0.5516666666666666	J11	2844	AFU	580	620	3PGA	pTet-F30Pepper-mTurquoise2	1	5	0	4	30	2	DAJ_MK_MY	0.33	4.8	0	0	0	Pepper150580620
Pepper	150	1986	0.5516666666666666	J12	3357	AFU	580	620	3PGA	pTet-F30Pepper-mTurquoise2	1	5	0	4	30	3	DAJ_MK_MY	0.33	4.8	0	0	0	Pepper150580620
Pepper	150	1986	0.5516666666666666	J13	3321	AFU	580	620	3PGA	pTet-F30Pepper-mTurquoise2	1	5	0	6	30	1	DAJ_MK_MY	0.33	4.8	0	0	0	Pepper150580620
Pepper	150	1986	0.5516666666666666	J14	3418	AFU	580	620	3PGA	pTet-F30Pepper-mTurquoise2	1	5	0	6	30	2	DAJ_MK_MY	0.33	4.8	0	0	0	Pepper150580620
Pepper	150	1986	0.5516666666666666	J15	3616	AFU	580	620	3PGA	pTet-F30Pepper-mTurquoise2	1	5	0	6	30	3	DAJ_MK_MY	0.33	4.8	0	0	0	Pepper150580620
Pepper	150	1986	0.5516666666666666	J16	4729	AFU	580	620	3PGA	pTet-F30Pepper-mTurquoise2	1	5	0	8	30	1	DAJ_MK_MY	0.33	4.8	0	0	0	Pepper150580620
Pepper	150	1986	0.5516666666666666	J17	4880	AFU	580	620	3PGA	pTet-F30Pepper-mTurquoise2	1	5	0	8	30	2	DAJ_MK_MY	0.33	4.8	0	0	0	Pepper150580620
Pepper	150	1986	0.5516666666666666	J18	4896	AFU	580	620	3PGA	pTet-F30Pepper-mTurquoise2	1	5	0	8	30	3	DAJ_MK_MY	0.33	4.8	0	0	0	Pepper150580620
Pepper	150	1986	0.5516666666666666	J19	5967	AFU	580	620	3PGA	pTet-F30Pepper-mTurquoise2	1	5	0	10	30	1	DAJ_MK_MY	0.33	4.8	0	0	0	Pepper150580620
Pepper	150	1986	0.5516666666666666	J20	6226	AFU	580	620	3PGA	pTet-F30Pepper-mTurquoise2	1	5	0	10	30	2	DAJ_MK_MY	0.33	4.8	0	0	0	Pepper150580620
Pepper	150	1986	0.5516666666666666	J21	6019	AFU	580	620	3PGA	pTet-F30Pepper-mTurquoise2	1	5	0	10	30	3	DAJ_MK_MY	0.33	4.8	0	0	0	Pepper150580620
Pepper	150	1986	0.5516666666666666	J22	1588	AFU	580	620	3PGA	pTet-F30Pepper-mTurquoise2	1	5	0	0	45	1	DAJ_MK_MY	0.33	4.8	0	0	0	Pepper150580620
Pepper	150	1986	0.5516666666666666	J23	1714	AFU	580	620	3PGA	pTet-F30Pepper-mTurquoise2	1	5	0	0	45	2	DAJ_MK_MY	0.33	4.8	0	0	0	Pepper150580620
Pepper	150	1986	0.5516666666666666	K2	1768	AFU	580	620	3PGA	pTet-F30Pepper-mTurquoise2	1	5	0	0	45	3	DAJ_MK_MY	0.33	4.8	0	0	0	Pepper150580620
Pepper	150	1986	0.5516666666666666	K3	1855	AFU	580	620	3PGA	pTet-F30Pepper-mTurquoise2	1	5	0	2	45	1	DAJ_MK_MY	0.33	4.8	0	0	0	Pepper150580620
Pepper	150	1986	0.5516666666666666	K4	1661	AFU	580	620	3PGA	pTet-F30Pepper-mTurquoise2	1	5	0	2	45	2	DAJ_MK_MY	0.33	4.8	0	0	0	Pepper150580620
Pepper	150	1986	0.5516666666666666	K5	1750	AFU	580	620	3PGA	pTet-F30Pepper-mTurquoise2	1	5	0	2	45	3	DAJ_MK_MY	0.33	4.8	0	0	0	Pepper150580620
Pepper	150	1986	0.5516666666666666	K6	1714	AFU	580	620	3PGA	pTet-F30Pepper-mTurquoise2	1	5	0	4	45	1	DAJ_MK_MY	0.33	4.8	0	0	0	Pepper150580620
Pepper	150	1986	0.5516666666666666	K7	1859	AFU	580	620	3PGA	pTet-F30Pepper-mTurquoise2	1	5	0	4	45	2	DAJ_MK_MY	0.33	4.8	0	0	0	Pepper150580620
Pepper	150	1986	0.5516666666666666	K8	1612	AFU	580	620	3PGA	pTet-F30Pepper-mTurquoise2	1	5	0	4	45	3	DAJ_MK_MY	0.33	4.8	0	0	0	Pepper150580620
Pepper	150	1986	0.5516666666666666	K9	2067	AFU	580	620	3PGA	pTet-F30Pepper-mTurquoise2	1	5	0	6	45	1	DAJ_MK_MY	0.33	4.8	0	0	0	Pepper150580620
Pepper	150	1986	0.5516666666666666	K10	2076	AFU	580	620	3PGA	pTet-F30Pepper-mTurquoise2	1	5	0	6	45	2	DAJ_MK_MY	0.33	4.8	0	0	0	Pepper150580620
Pepper	150	1986	0.5516666666666666	K11	1977	AFU	580	620	3PGA	pTet-F30Pepper-mTurquoise2	1	5	0	6	45	3	DAJ_MK_MY	0.33	4.8	0	0	0	Pepper150580620
Pepper	150	1986	0.5516666666666666	K12	2120	AFU	580	620	3PGA	pTet-F30Pepper-mTurquoise2	1	5	0	8	45	1	DAJ_MK_MY	0.33	4.8	0	0	0	Pepper150580620
Pepper	150	1986	0.5516666666666666	K13	1609	AFU	580	620	3PGA	pTet-F30Pepper-mTurquoise2	1	5	0	8	45	2	DAJ_MK_MY	0.33	4.8	0	0	0	Pepper150580620
Pepper	150	1986	0.5516666666666666	K14	1464	AFU	580	620	3PGA	pTet-F30Pepper-mTurquoise2	1	5	0	8	45	3	DAJ_MK_MY	0.33	4.8	0	0	0	Pepper150580620
Pepper	150	1986	0.5516666666666666	K15	1486	AFU	580	620	3PGA	pTet-F30Pepper-mTurquoise2	1	5	0	10	45	1	DAJ_MK_MY	0.33	4.8	0	0	0	Pepper150580620
Pepper	150	1986	0.5516666666666666	K16	1803	AFU	580	620	3PGA	pTet-F30Pepper-mTurquoise2	1	5	0	10	45	2	DAJ_MK_MY	0.33	4.8	0	0	0	Pepper150580620
Pepper	150	1986	0.5516666666666666	K17	1602	AFU	580	620	3PGA	pTet-F30Pepper-mTurquoise2	1	5	0	10	45	3	DAJ_MK_MY	0.33	4.8	0	0	0	Pepper150580620
Pepper	150	1986	0.5516666666666666	K18	868	AFU	580	620	3PGA	pTet-F30Pepper-mTurquoise2	1	0	0	0	0	1	DAJ_MK_MY	0.33	4.8	0	0	0	Pepper150580620
Pepper	150	1986	0.5516666666666666	K19	840	AFU	580	620	3PGA	pTet-F30Pepper-mTurquoise2	1	0	0	0	0	2	DAJ_MK_MY	0.33	4.8	0	0	0	Pepper150580620
Pepper	150	1986	0.5516666666666666	K20	1027	AFU	580	620	3PGA	pTet-F30Pepper-mTurquoise2	1	0	0	0	0	3	DAJ_MK_MY	0.33	4.8	0	0	0	Pepper150580620
Pepper	150	2166	0.6016666666666667	F2	7778	AFU	580	620	3PGA	pTet-F30Pepper-mTurquoise2	1	5	0	0	0	1	DAJ_MK_MY	0.33	4.8	0	0	0	Pepper150580620
Pepper	150	2166	0.6016666666666667	F3	8017	AFU	580	620	3PGA	pTet-F30Pepper-mTurquoise2	1	5	0	0	0	2	DAJ_MK_MY	0.33	4.8	0	0	0	Pepper150580620
Pepper	150	2166	0.6016666666666667	F4	7288	AFU	580	620	3PGA	pTet-F30Pepper-mTurquoise2	1	5	0	0	0	3	DAJ_MK_MY	0.33	4.8	0	0	0	Pepper150580620
Pepper	150	2166	0.6016666666666667	F5	10265	AFU	580	620	3PGA	pTet-F30Pepper-mTurquoise2	1	5	0	2	0	1	DAJ_MK_MY	0.33	4.8	0	0	0	Pepper150580620
Pepper	150	2166	0.6016666666666667	F6	9763	AFU	580	620	3PGA	pTet-F30Pepper-mTurquoise2	1	5	0	2	0	2	DAJ_MK_MY	0.33	4.8	0	0	0	Pepper150580620
Pepper	150	2166	0.6016666666666667	F7	9893	AFU	580	620	3PGA	pTet-F30Pepper-mTurquoise2	1	5	0	2	0	3	DAJ_MK_MY	0.33	4.8	0	0	0	Pepper150580620
Pepper	150	2166	0.6016666666666667	F8	11543	AFU	580	620	3PGA	pTet-F30Pepper-mTurquoise2	1	5	0	4	0	1	DAJ_MK_MY	0.33	4.8	0	0	0	Pepper150580620
Pepper	150	2166	0.6016666666666667	F9	10593	AFU	580	620	3PGA	pTet-F30Pepper-mTurquoise2	1	5	0	4	0	2	DAJ_MK_MY	0.33	4.8	0	0	0	Pepper150580620
Pepper	150	2166	0.6016666666666667	F10	10587	AFU	580	620	3PGA	pTet-F30Pepper-mTurquoise2	1	5	0	4	0	3	DAJ_MK_MY	0.33	4.8	0	0	0	Pepper150580620
Pepper	150	2166	0.6016666666666667	F11	11144	AFU	580	620	3PGA	pTet-F30Pepper-mTurquoise2	1	5	0	6	0	1	DAJ_MK_MY	0.33	4.8	0	0	0	Pepper150580620
Pepper	150	2166	0.6016666666666667	F12	12702	AFU	580	620	3PGA	pTet-F30Pepper-mTurquoise2	1	5	0	6	0	2	DAJ_MK_MY	0.33	4.8	0	0	0	Pepper150580620
Pepper	150	2166	0.6016666666666667	F13	11789	AFU	580	620	3PGA	pTet-F30Pepper-mTurquoise2	1	5	0	6	0	3	DAJ_MK_MY	0.33	4.8	0	0	0	Pepper150580620
Pepper	150	2166	0.6016666666666667	F14	12055	AFU	580	620	3PGA	pTet-F30Pepper-mTurquoise2	1	5	0	8	0	1	DAJ_MK_MY	0.33	4.8	0	0	0	Pepper150580620
Pepper	150	2166	0.6016666666666667	F15	11779	AFU	580	620	3PGA	pTet-F30Pepper-mTurquoise2	1	5	0	8	0	2	DAJ_MK_MY	0.33	4.8	0	0	0	Pepper150580620
Pepper	150	2166	0.6016666666666667	F16	11871	AFU	580	620	3PGA	pTet-F30Pepper-mTurquoise2	1	5	0	8	0	3	DAJ_MK_MY	0.33	4.8	0	0	0	Pepper150580620
Pepper	150	2166	0.6016666666666667	F17	11292	AFU	580	620	3PGA	pTet-F30Pepper-mTurquoise2	1	5	0	10	0	1	DAJ_MK_MY	0.33	4.8	0	0	0	Pepper150580620
Pepper	150	2166	0.6016666666666667	F18	12820	AFU	580	620	3PGA	pTet-F30Pepper-mTurquoise2	1	5	0	10	0	2	DAJ_MK_MY	0.33	4.8	0	0	0	Pepper150580620
Pepper	150	2166	0.6016666666666667	F19	12604	AFU	580	620	3PGA	pTet-F30Pepper-mTurquoise2	1	5	0	10	0	3	DAJ_MK_MY	0.33	4.8	0	0	0	Pepper150580620
Pepper	150	2166	0.6016666666666667	F20	6025	AFU	580	620	3PGA	pTet-F30Pepper-mTurquoise2	1	5	0	0	5	1	DAJ_MK_MY	0.33	4.8	0	0	0	Pepper150580620
Pepper	150	2166	0.6016666666666667	F21	6548	AFU	580	620	3PGA	pTet-F30Pepper-mTurquoise2	1	5	0	0	5	2	DAJ_MK_MY	0.33	4.8	0	0	0	Pepper150580620
Pepper	150	2166	0.6016666666666667	F22	6646	AFU	580	620	3PGA	pTet-F30Pepper-mTurquoise2	1	5	0	0	5	3	DAJ_MK_MY	0.33	4.8	0	0	0	Pepper150580620
Pepper	150	2166	0.6016666666666667	F23	10069	AFU	580	620	3PGA	pTet-F30Pepper-mTurquoise2	1	5	0	2	5	1	DAJ_MK_MY	0.33	4.8	0	0	0	Pepper150580620
Pepper	150	2166	0.6016666666666667	G2	9744	AFU	580	620	3PGA	pTet-F30Pepper-mTurquoise2	1	5	0	2	5	2	DAJ_MK_MY	0.33	4.8	0	0	0	Pepper150580620
Pepper	150	2166	0.6016666666666667	G3	9444	AFU	580	620	3PGA	pTet-F30Pepper-mTurquoise2	1	5	0	2	5	3	DAJ_MK_MY	0.33	4.8	0	0	0	Pepper150580620
Pepper	150	2166	0.6016666666666667	G4	10738	AFU	580	620	3PGA	pTet-F30Pepper-mTurquoise2	1	5	0	4	5	1	DAJ_MK_MY	0.33	4.8	0	0	0	Pepper150580620
Pepper	150	2166	0.6016666666666667	G5	10332	AFU	580	620	3PGA	pTet-F30Pepper-mTurquoise2	1	5	0	4	5	2	DAJ_MK_MY	0.33	4.8	0	0	0	Pepper150580620
Pepper	150	2166	0.6016666666666667	G6	10412	AFU	580	620	3PGA	pTet-F30Pepper-mTurquoise2	1	5	0	4	5	3	DAJ_MK_MY	0.33	4.8	0	0	0	Pepper150580620
Pepper	150	2166	0.6016666666666667	G7	11384	AFU	580	620	3PGA	pTet-F30Pepper-mTurquoise2	1	5	0	6	5	1	DAJ_MK_MY	0.33	4.8	0	0	0	Pepper150580620
Pepper	150	2166	0.6016666666666667	G8	10755	AFU	580	620	3PGA	pTet-F30Pepper-mTurquoise2	1	5	0	6	5	2	DAJ_MK_MY	0.33	4.8	0	0	0	Pepper150580620
Pepper	150	2166	0.6016666666666667	G9	10402	AFU	580	620	3PGA	pTet-F30Pepper-mTurquoise2	1	5	0	6	5	3	DAJ_MK_MY	0.33	4.8	0	0	0	Pepper150580620
Pepper	150	2166	0.6016666666666667	G10	11721	AFU	580	620	3PGA	pTet-F30Pepper-mTurquoise2	1	5	0	8	5	1	DAJ_MK_MY	0.33	4.8	0	0	0	Pepper150580620
Pepper	150	2166	0.6016666666666667	G11	10726	AFU	580	620	3PGA	pTet-F30Pepper-mTurquoise2	1	5	0	8	5	2	DAJ_MK_MY	0.33	4.8	0	0	0	Pepper150580620
Pepper	150	2166	0.6016666666666667	G12	10745	AFU	580	620	3PGA	pTet-F30Pepper-mTurquoise2	1	5	0	8	5	3	DAJ_MK_MY	0.33	4.8	0	0	0	Pepper150580620
Pepper	150	2166	0.6016666666666667	G13	10357	AFU	580	620	3PGA	pTet-F30Pepper-mTurquoise2	1	5	0	10	5	1	DAJ_MK_MY	0.33	4.8	0	0	0	Pepper150580620
Pepper	150	2166	0.6016666666666667	G14	10884	AFU	580	620	3PGA	pTet-F30Pepper-mTurquoise2	1	5	0	10	5	2	DAJ_MK_MY	0.33	4.8	0	0	0	Pepper150580620
Pepper	150	2166	0.6016666666666667	G15	11210	AFU	580	620	3PGA	pTet-F30Pepper-mTurquoise2	1	5	0	10	5	3	DAJ_MK_MY	0.33	4.8	0	0	0	Pepper150580620
Pepper	150	2166	0.6016666666666667	G16	4560	AFU	580	620	3PGA	pTet-F30Pepper-mTurquoise2	1	5	0	0	10	1	DAJ_MK_MY	0.33	4.8	0	0	0	Pepper150580620
Pepper	150	2166	0.6016666666666667	G17	4936	AFU	580	620	3PGA	pTet-F30Pepper-mTurquoise2	1	5	0	0	10	2	DAJ_MK_MY	0.33	4.8	0	0	0	Pepper150580620
Pepper	150	2166	0.6016666666666667	G18	5008	AFU	580	620	3PGA	pTet-F30Pepper-mTurquoise2	1	5	0	0	10	3	DAJ_MK_MY	0.33	4.8	0	0	0	Pepper150580620
Pepper	150	2166	0.6016666666666667	G19	7141	AFU	580	620	3PGA	pTet-F30Pepper-mTurquoise2	1	5	0	2	10	1	DAJ_MK_MY	0.33	4.8	0	0	0	Pepper150580620
Pepper	150	2166	0.6016666666666667	G20	7185	AFU	580	620	3PGA	pTet-F30Pepper-mTurquoise2	1	5	0	2	10	2	DAJ_MK_MY	0.33	4.8	0	0	0	Pepper150580620
Pepper	150	2166	0.6016666666666667	G21	7085	AFU	580	620	3PGA	pTet-F30Pepper-mTurquoise2	1	5	0	2	10	3	DAJ_MK_MY	0.33	4.8	0	0	0	Pepper150580620
Pepper	150	2166	0.6016666666666667	G22	8268	AFU	580	620	3PGA	pTet-F30Pepper-mTurquoise2	1	5	0	4	10	1	DAJ_MK_MY	0.33	4.8	0	0	0	Pepper150580620
Pepper	150	2166	0.6016666666666667	G23	8682	AFU	580	620	3PGA	pTet-F30Pepper-mTurquoise2	1	5	0	4	10	2	DAJ_MK_MY	0.33	4.8	0	0	0	Pepper150580620
Pepper	150	2166	0.6016666666666667	H2	9463	AFU	580	620	3PGA	pTet-F30Pepper-mTurquoise2	1	5	0	4	10	3	DAJ_MK_MY	0.33	4.8	0	0	0	Pepper150580620
Pepper	150	2166	0.6016666666666667	H3	9937	AFU	580	620	3PGA	pTet-F30Pepper-mTurquoise2	1	5	0	6	10	1	DAJ_MK_MY	0.33	4.8	0	0	0	Pepper150580620
Pepper	150	2166	0.6016666666666667	H4	9924	AFU	580	620	3PGA	pTet-F30Pepper-mTurquoise2	1	5	0	6	10	2	DAJ_MK_MY	0.33	4.8	0	0	0	Pepper150580620
Pepper	150	2166	0.6016666666666667	H5	9756	AFU	580	620	3PGA	pTet-F30Pepper-mTurquoise2	1	5	0	6	10	3	DAJ_MK_MY	0.33	4.8	0	0	0	Pepper150580620
Pepper	150	2166	0.6016666666666667	H6	10413	AFU	580	620	3PGA	pTet-F30Pepper-mTurquoise2	1	5	0	8	10	1	DAJ_MK_MY	0.33	4.8	0	0	0	Pepper150580620
Pepper	150	2166	0.6016666666666667	H7	10170	AFU	580	620	3PGA	pTet-F30Pepper-mTurquoise2	1	5	0	8	10	2	DAJ_MK_MY	0.33	4.8	0	0	0	Pepper150580620
Pepper	150	2166	0.6016666666666667	H8	9918	AFU	580	620	3PGA	pTet-F30Pepper-mTurquoise2	1	5	0	8	10	3	DAJ_MK_MY	0.33	4.8	0	0	0	Pepper150580620
Pepper	150	2166	0.6016666666666667	H9	10023	AFU	580	620	3PGA	pTet-F30Pepper-mTurquoise2	1	5	0	10	10	1	DAJ_MK_MY	0.33	4.8	0	0	0	Pepper150580620
Pepper	150	2166	0.6016666666666667	H10	10107	AFU	580	620	3PGA	pTet-F30Pepper-mTurquoise2	1	5	0	10	10	2	DAJ_MK_MY	0.33	4.8	0	0	0	Pepper150580620
Pepper	150	2166	0.6016666666666667	H11	10652	AFU	580	620	3PGA	pTet-F30Pepper-mTurquoise2	1	5	0	10	10	3	DAJ_MK_MY	0.33	4.8	0	0	0	Pepper150580620
Pepper	150	2166	0.6016666666666667	H12	3801	AFU	580	620	3PGA	pTet-F30Pepper-mTurquoise2	1	5	0	0	15	1	DAJ_MK_MY	0.33	4.8	0	0	0	Pepper150580620
Pepper	150	2166	0.6016666666666667	H13	3684	AFU	580	620	3PGA	pTet-F30Pepper-mTurquoise2	1	5	0	0	15	2	DAJ_MK_MY	0.33	4.8	0	0	0	Pepper150580620
Pepper	150	2166	0.6016666666666667	H14	3793	AFU	580	620	3PGA	pTet-F30Pepper-mTurquoise2	1	5	0	0	15	3	DAJ_MK_MY	0.33	4.8	0	0	0	Pepper150580620
Pepper	150	2166	0.6016666666666667	H15	5083	AFU	580	620	3PGA	pTet-F30Pepper-mTurquoise2	1	5	0	2	15	1	DAJ_MK_MY	0.33	4.8	0	0	0	Pepper150580620
Pepper	150	2166	0.6016666666666667	H16	5864	AFU	580	620	3PGA	pTet-F30Pepper-mTurquoise2	1	5	0	2	15	2	DAJ_MK_MY	0.33	4.8	0	0	0	Pepper150580620
Pepper	150	2166	0.6016666666666667	H17	5455	AFU	580	620	3PGA	pTet-F30Pepper-mTurquoise2	1	5	0	2	15	3	DAJ_MK_MY	0.33	4.8	0	0	0	Pepper150580620
Pepper	150	2166	0.6016666666666667	H18	7010	AFU	580	620	3PGA	pTet-F30Pepper-mTurquoise2	1	5	0	4	15	1	DAJ_MK_MY	0.33	4.8	0	0	0	Pepper150580620
Pepper	150	2166	0.6016666666666667	H19	7604	AFU	580	620	3PGA	pTet-F30Pepper-mTurquoise2	1	5	0	4	15	2	DAJ_MK_MY	0.33	4.8	0	0	0	Pepper150580620
Pepper	150	2166	0.6016666666666667	H20	7701	AFU	580	620	3PGA	pTet-F30Pepper-mTurquoise2	1	5	0	4	15	3	DAJ_MK_MY	0.33	4.8	0	0	0	Pepper150580620
Pepper	150	2166	0.6016666666666667	H21	9227	AFU	580	620	3PGA	pTet-F30Pepper-mTurquoise2	1	5	0	6	15	1	DAJ_MK_MY	0.33	4.8	0	0	0	Pepper150580620
Pepper	150	2166	0.6016666666666667	H22	8338	AFU	580	620	3PGA	pTet-F30Pepper-mTurquoise2	1	5	0	6	15	2	DAJ_MK_MY	0.33	4.8	0	0	0	Pepper150580620
Pepper	150	2166	0.6016666666666667	H23	8207	AFU	580	620	3PGA	pTet-F30Pepper-mTurquoise2	1	5	0	6	15	3	DAJ_MK_MY	0.33	4.8	0	0	0	Pepper150580620
Pepper	150	2166	0.6016666666666667	I2	10514	AFU	580	620	3PGA	pTet-F30Pepper-mTurquoise2	1	5	0	8	15	1	DAJ_MK_MY	0.33	4.8	0	0	0	Pepper150580620
Pepper	150	2166	0.6016666666666667	I3	9652	AFU	580	620	3PGA	pTet-F30Pepper-mTurquoise2	1	5	0	8	15	2	DAJ_MK_MY	0.33	4.8	0	0	0	Pepper150580620
Pepper	150	2166	0.6016666666666667	I4	9654	AFU	580	620	3PGA	pTet-F30Pepper-mTurquoise2	1	5	0	8	15	3	DAJ_MK_MY	0.33	4.8	0	0	0	Pepper150580620
Pepper	150	2166	0.6016666666666667	I5	9390	AFU	580	620	3PGA	pTet-F30Pepper-mTurquoise2	1	5	0	10	15	1	DAJ_MK_MY	0.33	4.8	0	0	0	Pepper150580620
Pepper	150	2166	0.6016666666666667	I6	9870	AFU	580	620	3PGA	pTet-F30Pepper-mTurquoise2	1	5	0	10	15	2	DAJ_MK_MY	0.33	4.8	0	0	0	Pepper150580620
Pepper	150	2166	0.6016666666666667	I7	9355	AFU	580	620	3PGA	pTet-F30Pepper-mTurquoise2	1	5	0	10	15	3	DAJ_MK_MY	0.33	4.8	0	0	0	Pepper150580620
Pepper	150	2166	0.6016666666666667	I8	3063	AFU	580	620	3PGA	pTet-F30Pepper-mTurquoise2	1	5	0	0	20	1	DAJ_MK_MY	0.33	4.8	0	0	0	Pepper150580620
Pepper	150	2166	0.6016666666666667	I9	3058	AFU	580	620	3PGA	pTet-F30Pepper-mTurquoise2	1	5	0	0	20	2	DAJ_MK_MY	0.33	4.8	0	0	0	Pepper150580620
Pepper	150	2166	0.6016666666666667	I10	2957	AFU	580	620	3PGA	pTet-F30Pepper-mTurquoise2	1	5	0	0	20	3	DAJ_MK_MY	0.33	4.8	0	0	0	Pepper150580620
Pepper	150	2166	0.6016666666666667	I11	3733	AFU	580	620	3PGA	pTet-F30Pepper-mTurquoise2	1	5	0	2	20	1	DAJ_MK_MY	0.33	4.8	0	0	0	Pepper150580620
Pepper	150	2166	0.6016666666666667	I12	4242	AFU	580	620	3PGA	pTet-F30Pepper-mTurquoise2	1	5	0	2	20	2	DAJ_MK_MY	0.33	4.8	0	0	0	Pepper150580620
Pepper	150	2166	0.6016666666666667	I13	4312	AFU	580	620	3PGA	pTet-F30Pepper-mTurquoise2	1	5	0	2	20	3	DAJ_MK_MY	0.33	4.8	0	0	0	Pepper150580620
Pepper	150	2166	0.6016666666666667	I14	5485	AFU	580	620	3PGA	pTet-F30Pepper-mTurquoise2	1	5	0	4	20	1	DAJ_MK_MY	0.33	4.8	0	0	0	Pepper150580620
Pepper	150	2166	0.6016666666666667	I15	5216	AFU	580	620	3PGA	pTet-F30Pepper-mTurquoise2	1	5	0	4	20	2	DAJ_MK_MY	0.33	4.8	0	0	0	Pepper150580620
Pepper	150	2166	0.6016666666666667	I16	5675	AFU	580	620	3PGA	pTet-F30Pepper-mTurquoise2	1	5	0	4	20	3	DAJ_MK_MY	0.33	4.8	0	0	0	Pepper150580620
Pepper	150	2166	0.6016666666666667	I17	6791	AFU	580	620	3PGA	pTet-F30Pepper-mTurquoise2	1	5	0	6	20	1	DAJ_MK_MY	0.33	4.8	0	0	0	Pepper150580620
Pepper	150	2166	0.6016666666666667	I18	6773	AFU	580	620	3PGA	pTet-F30Pepper-mTurquoise2	1	5	0	6	20	2	DAJ_MK_MY	0.33	4.8	0	0	0	Pepper150580620
Pepper	150	2166	0.6016666666666667	I19	6809	AFU	580	620	3PGA	pTet-F30Pepper-mTurquoise2	1	5	0	6	20	3	DAJ_MK_MY	0.33	4.8	0	0	0	Pepper150580620
Pepper	150	2166	0.6016666666666667	I20	8851	AFU	580	620	3PGA	pTet-F30Pepper-mTurquoise2	1	5	0	8	20	1	DAJ_MK_MY	0.33	4.8	0	0	0	Pepper150580620
Pepper	150	2166	0.6016666666666667	I21	8147	AFU	580	620	3PGA	pTet-F30Pepper-mTurquoise2	1	5	0	8	20	2	DAJ_MK_MY	0.33	4.8	0	0	0	Pepper150580620
Pepper	150	2166	0.6016666666666667	I22	7566	AFU	580	620	3PGA	pTet-F30Pepper-mTurquoise2	1	5	0	8	20	3	DAJ_MK_MY	0.33	4.8	0	0	0	Pepper150580620
Pepper	150	2166	0.6016666666666667	I23	8943	AFU	580	620	3PGA	pTet-F30Pepper-mTurquoise2	1	5	0	10	20	1	DAJ_MK_MY	0.33	4.8	0	0	0	Pepper150580620
Pepper	150	2166	0.6016666666666667	J2	10232	AFU	580	620	3PGA	pTet-F30Pepper-mTurquoise2	1	5	0	10	20	2	DAJ_MK_MY	0.33	4.8	0	0	0	Pepper150580620
Pepper	150	2166	0.6016666666666667	J3	9331	AFU	580	620	3PGA	pTet-F30Pepper-mTurquoise2	1	5	0	10	20	3	DAJ_MK_MY	0.33	4.8	0	0	0	Pepper150580620
Pepper	150	2166	0.6016666666666667	J4	2363	AFU	580	620	3PGA	pTet-F30Pepper-mTurquoise2	1	5	0	0	30	1	DAJ_MK_MY	0.33	4.8	0	0	0	Pepper150580620
Pepper	150	2166	0.6016666666666667	J5	1875	AFU	580	620	3PGA	pTet-F30Pepper-mTurquoise2	1	5	0	0	30	2	DAJ_MK_MY	0.33	4.8	0	0	0	Pepper150580620
Pepper	150	2166	0.6016666666666667	J6	1945	AFU	580	620	3PGA	pTet-F30Pepper-mTurquoise2	1	5	0	0	30	3	DAJ_MK_MY	0.33	4.8	0	0	0	Pepper150580620
Pepper	150	2166	0.6016666666666667	J7	2399	AFU	580	620	3PGA	pTet-F30Pepper-mTurquoise2	1	5	0	2	30	1	DAJ_MK_MY	0.33	4.8	0	0	0	Pepper150580620
Pepper	150	2166	0.6016666666666667	J8	2506	AFU	580	620	3PGA	pTet-F30Pepper-mTurquoise2	1	5	0	2	30	2	DAJ_MK_MY	0.33	4.8	0	0	0	Pepper150580620
Pepper	150	2166	0.6016666666666667	J9	2708	AFU	580	620	3PGA	pTet-F30Pepper-mTurquoise2	1	5	0	2	30	3	DAJ_MK_MY	0.33	4.8	0	0	0	Pepper150580620
Pepper	150	2166	0.6016666666666667	J10	3524	AFU	580	620	3PGA	pTet-F30Pepper-mTurquoise2	1	5	0	4	30	1	DAJ_MK_MY	0.33	4.8	0	0	0	Pepper150580620
Pepper	150	2166	0.6016666666666667	J11	3242	AFU	580	620	3PGA	pTet-F30Pepper-mTurquoise2	1	5	0	4	30	2	DAJ_MK_MY	0.33	4.8	0	0	0	Pepper150580620
Pepper	150	2166	0.6016666666666667	J12	3316	AFU	580	620	3PGA	pTet-F30Pepper-mTurquoise2	1	5	0	4	30	3	DAJ_MK_MY	0.33	4.8	0	0	0	Pepper150580620
Pepper	150	2166	0.6016666666666667	J13	3600	AFU	580	620	3PGA	pTet-F30Pepper-mTurquoise2	1	5	0	6	30	1	DAJ_MK_MY	0.33	4.8	0	0	0	Pepper150580620
Pepper	150	2166	0.6016666666666667	J14	4010	AFU	580	620	3PGA	pTet-F30Pepper-mTurquoise2	1	5	0	6	30	2	DAJ_MK_MY	0.33	4.8	0	0	0	Pepper150580620
Pepper	150	2166	0.6016666666666667	J15	3807	AFU	580	620	3PGA	pTet-F30Pepper-mTurquoise2	1	5	0	6	30	3	DAJ_MK_MY	0.33	4.8	0	0	0	Pepper150580620
Pepper	150	2166	0.6016666666666667	J16	5129	AFU	580	620	3PGA	pTet-F30Pepper-mTurquoise2	1	5	0	8	30	1	DAJ_MK_MY	0.33	4.8	0	0	0	Pepper150580620
Pepper	150	2166	0.6016666666666667	J17	5103	AFU	580	620	3PGA	pTet-F30Pepper-mTurquoise2	1	5	0	8	30	2	DAJ_MK_MY	0.33	4.8	0	0	0	Pepper150580620
Pepper	150	2166	0.6016666666666667	J18	5428	AFU	580	620	3PGA	pTet-F30Pepper-mTurquoise2	1	5	0	8	30	3	DAJ_MK_MY	0.33	4.8	0	0	0	Pepper150580620
Pepper	150	2166	0.6016666666666667	J19	6544	AFU	580	620	3PGA	pTet-F30Pepper-mTurquoise2	1	5	0	10	30	1	DAJ_MK_MY	0.33	4.8	0	0	0	Pepper150580620
Pepper	150	2166	0.6016666666666667	J20	6791	AFU	580	620	3PGA	pTet-F30Pepper-mTurquoise2	1	5	0	10	30	2	DAJ_MK_MY	0.33	4.8	0	0	0	Pepper150580620
Pepper	150	2166	0.6016666666666667	J21	6351	AFU	580	620	3PGA	pTet-F30Pepper-mTurquoise2	1	5	0	10	30	3	DAJ_MK_MY	0.33	4.8	0	0	0	Pepper150580620
Pepper	150	2166	0.6016666666666667	J22	1743	AFU	580	620	3PGA	pTet-F30Pepper-mTurquoise2	1	5	0	0	45	1	DAJ_MK_MY	0.33	4.8	0	0	0	Pepper150580620
Pepper	150	2166	0.6016666666666667	J23	1688	AFU	580	620	3PGA	pTet-F30Pepper-mTurquoise2	1	5	0	0	45	2	DAJ_MK_MY	0.33	4.8	0	0	0	Pepper150580620
Pepper	150	2166	0.6016666666666667	K2	1714	AFU	580	620	3PGA	pTet-F30Pepper-mTurquoise2	1	5	0	0	45	3	DAJ_MK_MY	0.33	4.8	0	0	0	Pepper150580620
Pepper	150	2166	0.6016666666666667	K3	1699	AFU	580	620	3PGA	pTet-F30Pepper-mTurquoise2	1	5	0	2	45	1	DAJ_MK_MY	0.33	4.8	0	0	0	Pepper150580620
Pepper	150	2166	0.6016666666666667	K4	1825	AFU	580	620	3PGA	pTet-F30Pepper-mTurquoise2	1	5	0	2	45	2	DAJ_MK_MY	0.33	4.8	0	0	0	Pepper150580620
Pepper	150	2166	0.6016666666666667	K5	1751	AFU	580	620	3PGA	pTet-F30Pepper-mTurquoise2	1	5	0	2	45	3	DAJ_MK_MY	0.33	4.8	0	0	0	Pepper150580620
Pepper	150	2166	0.6016666666666667	K6	1975	AFU	580	620	3PGA	pTet-F30Pepper-mTurquoise2	1	5	0	4	45	1	DAJ_MK_MY	0.33	4.8	0	0	0	Pepper150580620
Pepper	150	2166	0.6016666666666667	K7	1777	AFU	580	620	3PGA	pTet-F30Pepper-mTurquoise2	1	5	0	4	45	2	DAJ_MK_MY	0.33	4.8	0	0	0	Pepper150580620
Pepper	150	2166	0.6016666666666667	K8	1768	AFU	580	620	3PGA	pTet-F30Pepper-mTurquoise2	1	5	0	4	45	3	DAJ_MK_MY	0.33	4.8	0	0	0	Pepper150580620
Pepper	150	2166	0.6016666666666667	K9	2182	AFU	580	620	3PGA	pTet-F30Pepper-mTurquoise2	1	5	0	6	45	1	DAJ_MK_MY	0.33	4.8	0	0	0	Pepper150580620
Pepper	150	2166	0.6016666666666667	K10	2092	AFU	580	620	3PGA	pTet-F30Pepper-mTurquoise2	1	5	0	6	45	2	DAJ_MK_MY	0.33	4.8	0	0	0	Pepper150580620
Pepper	150	2166	0.6016666666666667	K11	2075	AFU	580	620	3PGA	pTet-F30Pepper-mTurquoise2	1	5	0	6	45	3	DAJ_MK_MY	0.33	4.8	0	0	0	Pepper150580620
Pepper	150	2166	0.6016666666666667	K12	2556	AFU	580	620	3PGA	pTet-F30Pepper-mTurquoise2	1	5	0	8	45	1	DAJ_MK_MY	0.33	4.8	0	0	0	Pepper150580620
Pepper	150	2166	0.6016666666666667	K13	1702	AFU	580	620	3PGA	pTet-F30Pepper-mTurquoise2	1	5	0	8	45	2	DAJ_MK_MY	0.33	4.8	0	0	0	Pepper150580620
Pepper	150	2166	0.6016666666666667	K14	1621	AFU	580	620	3PGA	pTet-F30Pepper-mTurquoise2	1	5	0	8	45	3	DAJ_MK_MY	0.33	4.8	0	0	0	Pepper150580620
Pepper	150	2166	0.6016666666666667	K15	1550	AFU	580	620	3PGA	pTet-F30Pepper-mTurquoise2	1	5	0	10	45	1	DAJ_MK_MY	0.33	4.8	0	0	0	Pepper150580620
Pepper	150	2166	0.6016666666666667	K16	1825	AFU	580	620	3PGA	pTet-F30Pepper-mTurquoise2	1	5	0	10	45	2	DAJ_MK_MY	0.33	4.8	0	0	0	Pepper150580620
Pepper	150	2166	0.6016666666666667	K17	1763	AFU	580	620	3PGA	pTet-F30Pepper-mTurquoise2	1	5	0	10	45	3	DAJ_MK_MY	0.33	4.8	0	0	0	Pepper150580620
Pepper	150	2166	0.6016666666666667	K18	1002	AFU	580	620	3PGA	pTet-F30Pepper-mTurquoise2	1	0	0	0	0	1	DAJ_MK_MY	0.33	4.8	0	0	0	Pepper150580620
Pepper	150	2166	0.6016666666666667	K19	1094	AFU	580	620	3PGA	pTet-F30Pepper-mTurquoise2	1	0	0	0	0	2	DAJ_MK_MY	0.33	4.8	0	0	0	Pepper150580620
Pepper	150	2166	0.6016666666666667	K20	1116	AFU	580	620	3PGA	pTet-F30Pepper-mTurquoise2	1	0	0	0	0	3	DAJ_MK_MY	0.33	4.8	0	0	0	Pepper150580620
Pepper	150	2346	0.6516666666666666	F2	8075	AFU	580	620	3PGA	pTet-F30Pepper-mTurquoise2	1	5	0	0	0	1	DAJ_MK_MY	0.33	4.8	0	0	0	Pepper150580620
Pepper	150	2346	0.6516666666666666	F3	8440	AFU	580	620	3PGA	pTet-F30Pepper-mTurquoise2	1	5	0	0	0	2	DAJ_MK_MY	0.33	4.8	0	0	0	Pepper150580620
Pepper	150	2346	0.6516666666666666	F4	7307	AFU	580	620	3PGA	pTet-F30Pepper-mTurquoise2	1	5	0	0	0	3	DAJ_MK_MY	0.33	4.8	0	0	0	Pepper150580620
Pepper	150	2346	0.6516666666666666	F5	10317	AFU	580	620	3PGA	pTet-F30Pepper-mTurquoise2	1	5	0	2	0	1	DAJ_MK_MY	0.33	4.8	0	0	0	Pepper150580620
Pepper	150	2346	0.6516666666666666	F6	10561	AFU	580	620	3PGA	pTet-F30Pepper-mTurquoise2	1	5	0	2	0	2	DAJ_MK_MY	0.33	4.8	0	0	0	Pepper150580620
Pepper	150	2346	0.6516666666666666	F7	10138	AFU	580	620	3PGA	pTet-F30Pepper-mTurquoise2	1	5	0	2	0	3	DAJ_MK_MY	0.33	4.8	0	0	0	Pepper150580620
Pepper	150	2346	0.6516666666666666	F8	11740	AFU	580	620	3PGA	pTet-F30Pepper-mTurquoise2	1	5	0	4	0	1	DAJ_MK_MY	0.33	4.8	0	0	0	Pepper150580620
Pepper	150	2346	0.6516666666666666	F9	11489	AFU	580	620	3PGA	pTet-F30Pepper-mTurquoise2	1	5	0	4	0	2	DAJ_MK_MY	0.33	4.8	0	0	0	Pepper150580620
Pepper	150	2346	0.6516666666666666	F10	11721	AFU	580	620	3PGA	pTet-F30Pepper-mTurquoise2	1	5	0	4	0	3	DAJ_MK_MY	0.33	4.8	0	0	0	Pepper150580620
Pepper	150	2346	0.6516666666666666	F11	12496	AFU	580	620	3PGA	pTet-F30Pepper-mTurquoise2	1	5	0	6	0	1	DAJ_MK_MY	0.33	4.8	0	0	0	Pepper150580620
Pepper	150	2346	0.6516666666666666	F12	13194	AFU	580	620	3PGA	pTet-F30Pepper-mTurquoise2	1	5	0	6	0	2	DAJ_MK_MY	0.33	4.8	0	0	0	Pepper150580620
Pepper	150	2346	0.6516666666666666	F13	12451	AFU	580	620	3PGA	pTet-F30Pepper-mTurquoise2	1	5	0	6	0	3	DAJ_MK_MY	0.33	4.8	0	0	0	Pepper150580620
Pepper	150	2346	0.6516666666666666	F14	12879	AFU	580	620	3PGA	pTet-F30Pepper-mTurquoise2	1	5	0	8	0	1	DAJ_MK_MY	0.33	4.8	0	0	0	Pepper150580620
Pepper	150	2346	0.6516666666666666	F15	13186	AFU	580	620	3PGA	pTet-F30Pepper-mTurquoise2	1	5	0	8	0	2	DAJ_MK_MY	0.33	4.8	0	0	0	Pepper150580620
Pepper	150	2346	0.6516666666666666	F16	13670	AFU	580	620	3PGA	pTet-F30Pepper-mTurquoise2	1	5	0	8	0	3	DAJ_MK_MY	0.33	4.8	0	0	0	Pepper150580620
Pepper	150	2346	0.6516666666666666	F17	13156	AFU	580	620	3PGA	pTet-F30Pepper-mTurquoise2	1	5	0	10	0	1	DAJ_MK_MY	0.33	4.8	0	0	0	Pepper150580620
Pepper	150	2346	0.6516666666666666	F18	14142	AFU	580	620	3PGA	pTet-F30Pepper-mTurquoise2	1	5	0	10	0	2	DAJ_MK_MY	0.33	4.8	0	0	0	Pepper150580620
Pepper	150	2346	0.6516666666666666	F19	14140	AFU	580	620	3PGA	pTet-F30Pepper-mTurquoise2	1	5	0	10	0	3	DAJ_MK_MY	0.33	4.8	0	0	0	Pepper150580620
Pepper	150	2346	0.6516666666666666	F20	6699	AFU	580	620	3PGA	pTet-F30Pepper-mTurquoise2	1	5	0	0	5	1	DAJ_MK_MY	0.33	4.8	0	0	0	Pepper150580620
Pepper	150	2346	0.6516666666666666	F21	6592	AFU	580	620	3PGA	pTet-F30Pepper-mTurquoise2	1	5	0	0	5	2	DAJ_MK_MY	0.33	4.8	0	0	0	Pepper150580620
Pepper	150	2346	0.6516666666666666	F22	6830	AFU	580	620	3PGA	pTet-F30Pepper-mTurquoise2	1	5	0	0	5	3	DAJ_MK_MY	0.33	4.8	0	0	0	Pepper150580620
Pepper	150	2346	0.6516666666666666	F23	10114	AFU	580	620	3PGA	pTet-F30Pepper-mTurquoise2	1	5	0	2	5	1	DAJ_MK_MY	0.33	4.8	0	0	0	Pepper150580620
Pepper	150	2346	0.6516666666666666	G2	10248	AFU	580	620	3PGA	pTet-F30Pepper-mTurquoise2	1	5	0	2	5	2	DAJ_MK_MY	0.33	4.8	0	0	0	Pepper150580620
Pepper	150	2346	0.6516666666666666	G3	9983	AFU	580	620	3PGA	pTet-F30Pepper-mTurquoise2	1	5	0	2	5	3	DAJ_MK_MY	0.33	4.8	0	0	0	Pepper150580620
Pepper	150	2346	0.6516666666666666	G4	12194	AFU	580	620	3PGA	pTet-F30Pepper-mTurquoise2	1	5	0	4	5	1	DAJ_MK_MY	0.33	4.8	0	0	0	Pepper150580620
Pepper	150	2346	0.6516666666666666	G5	11390	AFU	580	620	3PGA	pTet-F30Pepper-mTurquoise2	1	5	0	4	5	2	DAJ_MK_MY	0.33	4.8	0	0	0	Pepper150580620
Pepper	150	2346	0.6516666666666666	G6	10813	AFU	580	620	3PGA	pTet-F30Pepper-mTurquoise2	1	5	0	4	5	3	DAJ_MK_MY	0.33	4.8	0	0	0	Pepper150580620
Pepper	150	2346	0.6516666666666666	G7	12196	AFU	580	620	3PGA	pTet-F30Pepper-mTurquoise2	1	5	0	6	5	1	DAJ_MK_MY	0.33	4.8	0	0	0	Pepper150580620
Pepper	150	2346	0.6516666666666666	G8	11395	AFU	580	620	3PGA	pTet-F30Pepper-mTurquoise2	1	5	0	6	5	2	DAJ_MK_MY	0.33	4.8	0	0	0	Pepper150580620
Pepper	150	2346	0.6516666666666666	G9	11490	AFU	580	620	3PGA	pTet-F30Pepper-mTurquoise2	1	5	0	6	5	3	DAJ_MK_MY	0.33	4.8	0	0	0	Pepper150580620
Pepper	150	2346	0.6516666666666666	G10	12594	AFU	580	620	3PGA	pTet-F30Pepper-mTurquoise2	1	5	0	8	5	1	DAJ_MK_MY	0.33	4.8	0	0	0	Pepper150580620
Pepper	150	2346	0.6516666666666666	G11	11868	AFU	580	620	3PGA	pTet-F30Pepper-mTurquoise2	1	5	0	8	5	2	DAJ_MK_MY	0.33	4.8	0	0	0	Pepper150580620
Pepper	150	2346	0.6516666666666666	G12	11818	AFU	580	620	3PGA	pTet-F30Pepper-mTurquoise2	1	5	0	8	5	3	DAJ_MK_MY	0.33	4.8	0	0	0	Pepper150580620
Pepper	150	2346	0.6516666666666666	G13	12289	AFU	580	620	3PGA	pTet-F30Pepper-mTurquoise2	1	5	0	10	5	1	DAJ_MK_MY	0.33	4.8	0	0	0	Pepper150580620
Pepper	150	2346	0.6516666666666666	G14	12330	AFU	580	620	3PGA	pTet-F30Pepper-mTurquoise2	1	5	0	10	5	2	DAJ_MK_MY	0.33	4.8	0	0	0	Pepper150580620
Pepper	150	2346	0.6516666666666666	G15	12500	AFU	580	620	3PGA	pTet-F30Pepper-mTurquoise2	1	5	0	10	5	3	DAJ_MK_MY	0.33	4.8	0	0	0	Pepper150580620
Pepper	150	2346	0.6516666666666666	G16	5084	AFU	580	620	3PGA	pTet-F30Pepper-mTurquoise2	1	5	0	0	10	1	DAJ_MK_MY	0.33	4.8	0	0	0	Pepper150580620
Pepper	150	2346	0.6516666666666666	G17	5237	AFU	580	620	3PGA	pTet-F30Pepper-mTurquoise2	1	5	0	0	10	2	DAJ_MK_MY	0.33	4.8	0	0	0	Pepper150580620
Pepper	150	2346	0.6516666666666666	G18	5167	AFU	580	620	3PGA	pTet-F30Pepper-mTurquoise2	1	5	0	0	10	3	DAJ_MK_MY	0.33	4.8	0	0	0	Pepper150580620
Pepper	150	2346	0.6516666666666666	G19	7613	AFU	580	620	3PGA	pTet-F30Pepper-mTurquoise2	1	5	0	2	10	1	DAJ_MK_MY	0.33	4.8	0	0	0	Pepper150580620
Pepper	150	2346	0.6516666666666666	G20	7755	AFU	580	620	3PGA	pTet-F30Pepper-mTurquoise2	1	5	0	2	10	2	DAJ_MK_MY	0.33	4.8	0	0	0	Pepper150580620
Pepper	150	2346	0.6516666666666666	G21	7984	AFU	580	620	3PGA	pTet-F30Pepper-mTurquoise2	1	5	0	2	10	3	DAJ_MK_MY	0.33	4.8	0	0	0	Pepper150580620
Pepper	150	2346	0.6516666666666666	G22	9422	AFU	580	620	3PGA	pTet-F30Pepper-mTurquoise2	1	5	0	4	10	1	DAJ_MK_MY	0.33	4.8	0	0	0	Pepper150580620
Pepper	150	2346	0.6516666666666666	G23	9504	AFU	580	620	3PGA	pTet-F30Pepper-mTurquoise2	1	5	0	4	10	2	DAJ_MK_MY	0.33	4.8	0	0	0	Pepper150580620
Pepper	150	2346	0.6516666666666666	H2	9846	AFU	580	620	3PGA	pTet-F30Pepper-mTurquoise2	1	5	0	4	10	3	DAJ_MK_MY	0.33	4.8	0	0	0	Pepper150580620
Pepper	150	2346	0.6516666666666666	H3	11250	AFU	580	620	3PGA	pTet-F30Pepper-mTurquoise2	1	5	0	6	10	1	DAJ_MK_MY	0.33	4.8	0	0	0	Pepper150580620
Pepper	150	2346	0.6516666666666666	H4	10654	AFU	580	620	3PGA	pTet-F30Pepper-mTurquoise2	1	5	0	6	10	2	DAJ_MK_MY	0.33	4.8	0	0	0	Pepper150580620
Pepper	150	2346	0.6516666666666666	H5	9861	AFU	580	620	3PGA	pTet-F30Pepper-mTurquoise2	1	5	0	6	10	3	DAJ_MK_MY	0.33	4.8	0	0	0	Pepper150580620
Pepper	150	2346	0.6516666666666666	H6	11007	AFU	580	620	3PGA	pTet-F30Pepper-mTurquoise2	1	5	0	8	10	1	DAJ_MK_MY	0.33	4.8	0	0	0	Pepper150580620
Pepper	150	2346	0.6516666666666666	H7	11356	AFU	580	620	3PGA	pTet-F30Pepper-mTurquoise2	1	5	0	8	10	2	DAJ_MK_MY	0.33	4.8	0	0	0	Pepper150580620
Pepper	150	2346	0.6516666666666666	H8	11086	AFU	580	620	3PGA	pTet-F30Pepper-mTurquoise2	1	5	0	8	10	3	DAJ_MK_MY	0.33	4.8	0	0	0	Pepper150580620
Pepper	150	2346	0.6516666666666666	H9	11916	AFU	580	620	3PGA	pTet-F30Pepper-mTurquoise2	1	5	0	10	10	1	DAJ_MK_MY	0.33	4.8	0	0	0	Pepper150580620
Pepper	150	2346	0.6516666666666666	H10	11233	AFU	580	620	3PGA	pTet-F30Pepper-mTurquoise2	1	5	0	10	10	2	DAJ_MK_MY	0.33	4.8	0	0	0	Pepper150580620
Pepper	150	2346	0.6516666666666666	H11	10976	AFU	580	620	3PGA	pTet-F30Pepper-mTurquoise2	1	5	0	10	10	3	DAJ_MK_MY	0.33	4.8	0	0	0	Pepper150580620
Pepper	150	2346	0.6516666666666666	H12	4217	AFU	580	620	3PGA	pTet-F30Pepper-mTurquoise2	1	5	0	0	15	1	DAJ_MK_MY	0.33	4.8	0	0	0	Pepper150580620
Pepper	150	2346	0.6516666666666666	H13	4137	AFU	580	620	3PGA	pTet-F30Pepper-mTurquoise2	1	5	0	0	15	2	DAJ_MK_MY	0.33	4.8	0	0	0	Pepper150580620
Pepper	150	2346	0.6516666666666666	H14	3497	AFU	580	620	3PGA	pTet-F30Pepper-mTurquoise2	1	5	0	0	15	3	DAJ_MK_MY	0.33	4.8	0	0	0	Pepper150580620
Pepper	150	2346	0.6516666666666666	H15	5255	AFU	580	620	3PGA	pTet-F30Pepper-mTurquoise2	1	5	0	2	15	1	DAJ_MK_MY	0.33	4.8	0	0	0	Pepper150580620
Pepper	150	2346	0.6516666666666666	H16	6147	AFU	580	620	3PGA	pTet-F30Pepper-mTurquoise2	1	5	0	2	15	2	DAJ_MK_MY	0.33	4.8	0	0	0	Pepper150580620
Pepper	150	2346	0.6516666666666666	H17	6202	AFU	580	620	3PGA	pTet-F30Pepper-mTurquoise2	1	5	0	2	15	3	DAJ_MK_MY	0.33	4.8	0	0	0	Pepper150580620
Pepper	150	2346	0.6516666666666666	H18	7501	AFU	580	620	3PGA	pTet-F30Pepper-mTurquoise2	1	5	0	4	15	1	DAJ_MK_MY	0.33	4.8	0	0	0	Pepper150580620
Pepper	150	2346	0.6516666666666666	H19	8141	AFU	580	620	3PGA	pTet-F30Pepper-mTurquoise2	1	5	0	4	15	2	DAJ_MK_MY	0.33	4.8	0	0	0	Pepper150580620
Pepper	150	2346	0.6516666666666666	H20	7396	AFU	580	620	3PGA	pTet-F30Pepper-mTurquoise2	1	5	0	4	15	3	DAJ_MK_MY	0.33	4.8	0	0	0	Pepper150580620
Pepper	150	2346	0.6516666666666666	H21	9240	AFU	580	620	3PGA	pTet-F30Pepper-mTurquoise2	1	5	0	6	15	1	DAJ_MK_MY	0.33	4.8	0	0	0	Pepper150580620
Pepper	150	2346	0.6516666666666666	H22	9624	AFU	580	620	3PGA	pTet-F30Pepper-mTurquoise2	1	5	0	6	15	2	DAJ_MK_MY	0.33	4.8	0	0	0	Pepper150580620
Pepper	150	2346	0.6516666666666666	H23	9155	AFU	580	620	3PGA	pTet-F30Pepper-mTurquoise2	1	5	0	6	15	3	DAJ_MK_MY	0.33	4.8	0	0	0	Pepper150580620
Pepper	150	2346	0.6516666666666666	I2	11135	AFU	580	620	3PGA	pTet-F30Pepper-mTurquoise2	1	5	0	8	15	1	DAJ_MK_MY	0.33	4.8	0	0	0	Pepper150580620
Pepper	150	2346	0.6516666666666666	I3	10773	AFU	580	620	3PGA	pTet-F30Pepper-mTurquoise2	1	5	0	8	15	2	DAJ_MK_MY	0.33	4.8	0	0	0	Pepper150580620
Pepper	150	2346	0.6516666666666666	I4	10732	AFU	580	620	3PGA	pTet-F30Pepper-mTurquoise2	1	5	0	8	15	3	DAJ_MK_MY	0.33	4.8	0	0	0	Pepper150580620
Pepper	150	2346	0.6516666666666666	I5	10995	AFU	580	620	3PGA	pTet-F30Pepper-mTurquoise2	1	5	0	10	15	1	DAJ_MK_MY	0.33	4.8	0	0	0	Pepper150580620
Pepper	150	2346	0.6516666666666666	I6	10851	AFU	580	620	3PGA	pTet-F30Pepper-mTurquoise2	1	5	0	10	15	2	DAJ_MK_MY	0.33	4.8	0	0	0	Pepper150580620
Pepper	150	2346	0.6516666666666666	I7	10745	AFU	580	620	3PGA	pTet-F30Pepper-mTurquoise2	1	5	0	10	15	3	DAJ_MK_MY	0.33	4.8	0	0	0	Pepper150580620
Pepper	150	2346	0.6516666666666666	I8	3113	AFU	580	620	3PGA	pTet-F30Pepper-mTurquoise2	1	5	0	0	20	1	DAJ_MK_MY	0.33	4.8	0	0	0	Pepper150580620
Pepper	150	2346	0.6516666666666666	I9	3065	AFU	580	620	3PGA	pTet-F30Pepper-mTurquoise2	1	5	0	0	20	2	DAJ_MK_MY	0.33	4.8	0	0	0	Pepper150580620
Pepper	150	2346	0.6516666666666666	I10	3105	AFU	580	620	3PGA	pTet-F30Pepper-mTurquoise2	1	5	0	0	20	3	DAJ_MK_MY	0.33	4.8	0	0	0	Pepper150580620
Pepper	150	2346	0.6516666666666666	I11	4005	AFU	580	620	3PGA	pTet-F30Pepper-mTurquoise2	1	5	0	2	20	1	DAJ_MK_MY	0.33	4.8	0	0	0	Pepper150580620
Pepper	150	2346	0.6516666666666666	I12	4520	AFU	580	620	3PGA	pTet-F30Pepper-mTurquoise2	1	5	0	2	20	2	DAJ_MK_MY	0.33	4.8	0	0	0	Pepper150580620
Pepper	150	2346	0.6516666666666666	I13	4423	AFU	580	620	3PGA	pTet-F30Pepper-mTurquoise2	1	5	0	2	20	3	DAJ_MK_MY	0.33	4.8	0	0	0	Pepper150580620
Pepper	150	2346	0.6516666666666666	I14	6182	AFU	580	620	3PGA	pTet-F30Pepper-mTurquoise2	1	5	0	4	20	1	DAJ_MK_MY	0.33	4.8	0	0	0	Pepper150580620
Pepper	150	2346	0.6516666666666666	I15	5456	AFU	580	620	3PGA	pTet-F30Pepper-mTurquoise2	1	5	0	4	20	2	DAJ_MK_MY	0.33	4.8	0	0	0	Pepper150580620
Pepper	150	2346	0.6516666666666666	I16	6079	AFU	580	620	3PGA	pTet-F30Pepper-mTurquoise2	1	5	0	4	20	3	DAJ_MK_MY	0.33	4.8	0	0	0	Pepper150580620
Pepper	150	2346	0.6516666666666666	I17	7631	AFU	580	620	3PGA	pTet-F30Pepper-mTurquoise2	1	5	0	6	20	1	DAJ_MK_MY	0.33	4.8	0	0	0	Pepper150580620
Pepper	150	2346	0.6516666666666666	I18	7368	AFU	580	620	3PGA	pTet-F30Pepper-mTurquoise2	1	5	0	6	20	2	DAJ_MK_MY	0.33	4.8	0	0	0	Pepper150580620
Pepper	150	2346	0.6516666666666666	I19	7510	AFU	580	620	3PGA	pTet-F30Pepper-mTurquoise2	1	5	0	6	20	3	DAJ_MK_MY	0.33	4.8	0	0	0	Pepper150580620
Pepper	150	2346	0.6516666666666666	I20	9107	AFU	580	620	3PGA	pTet-F30Pepper-mTurquoise2	1	5	0	8	20	1	DAJ_MK_MY	0.33	4.8	0	0	0	Pepper150580620
Pepper	150	2346	0.6516666666666666	I21	8870	AFU	580	620	3PGA	pTet-F30Pepper-mTurquoise2	1	5	0	8	20	2	DAJ_MK_MY	0.33	4.8	0	0	0	Pepper150580620
Pepper	150	2346	0.6516666666666666	I22	8466	AFU	580	620	3PGA	pTet-F30Pepper-mTurquoise2	1	5	0	8	20	3	DAJ_MK_MY	0.33	4.8	0	0	0	Pepper150580620
Pepper	150	2346	0.6516666666666666	I23	9349	AFU	580	620	3PGA	pTet-F30Pepper-mTurquoise2	1	5	0	10	20	1	DAJ_MK_MY	0.33	4.8	0	0	0	Pepper150580620
Pepper	150	2346	0.6516666666666666	J2	11403	AFU	580	620	3PGA	pTet-F30Pepper-mTurquoise2	1	5	0	10	20	2	DAJ_MK_MY	0.33	4.8	0	0	0	Pepper150580620
Pepper	150	2346	0.6516666666666666	J3	10261	AFU	580	620	3PGA	pTet-F30Pepper-mTurquoise2	1	5	0	10	20	3	DAJ_MK_MY	0.33	4.8	0	0	0	Pepper150580620
Pepper	150	2346	0.6516666666666666	J4	2324	AFU	580	620	3PGA	pTet-F30Pepper-mTurquoise2	1	5	0	0	30	1	DAJ_MK_MY	0.33	4.8	0	0	0	Pepper150580620
Pepper	150	2346	0.6516666666666666	J5	2399	AFU	580	620	3PGA	pTet-F30Pepper-mTurquoise2	1	5	0	0	30	2	DAJ_MK_MY	0.33	4.8	0	0	0	Pepper150580620
Pepper	150	2346	0.6516666666666666	J6	2076	AFU	580	620	3PGA	pTet-F30Pepper-mTurquoise2	1	5	0	0	30	3	DAJ_MK_MY	0.33	4.8	0	0	0	Pepper150580620
Pepper	150	2346	0.6516666666666666	J7	2497	AFU	580	620	3PGA	pTet-F30Pepper-mTurquoise2	1	5	0	2	30	1	DAJ_MK_MY	0.33	4.8	0	0	0	Pepper150580620
Pepper	150	2346	0.6516666666666666	J8	2794	AFU	580	620	3PGA	pTet-F30Pepper-mTurquoise2	1	5	0	2	30	2	DAJ_MK_MY	0.33	4.8	0	0	0	Pepper150580620
Pepper	150	2346	0.6516666666666666	J9	2298	AFU	580	620	3PGA	pTet-F30Pepper-mTurquoise2	1	5	0	2	30	3	DAJ_MK_MY	0.33	4.8	0	0	0	Pepper150580620
Pepper	150	2346	0.6516666666666666	J10	3772	AFU	580	620	3PGA	pTet-F30Pepper-mTurquoise2	1	5	0	4	30	1	DAJ_MK_MY	0.33	4.8	0	0	0	Pepper150580620
Pepper	150	2346	0.6516666666666666	J11	3063	AFU	580	620	3PGA	pTet-F30Pepper-mTurquoise2	1	5	0	4	30	2	DAJ_MK_MY	0.33	4.8	0	0	0	Pepper150580620
Pepper	150	2346	0.6516666666666666	J12	3533	AFU	580	620	3PGA	pTet-F30Pepper-mTurquoise2	1	5	0	4	30	3	DAJ_MK_MY	0.33	4.8	0	0	0	Pepper150580620
Pepper	150	2346	0.6516666666666666	J13	3585	AFU	580	620	3PGA	pTet-F30Pepper-mTurquoise2	1	5	0	6	30	1	DAJ_MK_MY	0.33	4.8	0	0	0	Pepper150580620
Pepper	150	2346	0.6516666666666666	J14	4412	AFU	580	620	3PGA	pTet-F30Pepper-mTurquoise2	1	5	0	6	30	2	DAJ_MK_MY	0.33	4.8	0	0	0	Pepper150580620
Pepper	150	2346	0.6516666666666666	J15	4317	AFU	580	620	3PGA	pTet-F30Pepper-mTurquoise2	1	5	0	6	30	3	DAJ_MK_MY	0.33	4.8	0	0	0	Pepper150580620
Pepper	150	2346	0.6516666666666666	J16	5687	AFU	580	620	3PGA	pTet-F30Pepper-mTurquoise2	1	5	0	8	30	1	DAJ_MK_MY	0.33	4.8	0	0	0	Pepper150580620
Pepper	150	2346	0.6516666666666666	J17	5882	AFU	580	620	3PGA	pTet-F30Pepper-mTurquoise2	1	5	0	8	30	2	DAJ_MK_MY	0.33	4.8	0	0	0	Pepper150580620
Pepper	150	2346	0.6516666666666666	J18	6060	AFU	580	620	3PGA	pTet-F30Pepper-mTurquoise2	1	5	0	8	30	3	DAJ_MK_MY	0.33	4.8	0	0	0	Pepper150580620
Pepper	150	2346	0.6516666666666666	J19	7164	AFU	580	620	3PGA	pTet-F30Pepper-mTurquoise2	1	5	0	10	30	1	DAJ_MK_MY	0.33	4.8	0	0	0	Pepper150580620
Pepper	150	2346	0.6516666666666666	J20	7130	AFU	580	620	3PGA	pTet-F30Pepper-mTurquoise2	1	5	0	10	30	2	DAJ_MK_MY	0.33	4.8	0	0	0	Pepper150580620
Pepper	150	2346	0.6516666666666666	J21	7425	AFU	580	620	3PGA	pTet-F30Pepper-mTurquoise2	1	5	0	10	30	3	DAJ_MK_MY	0.33	4.8	0	0	0	Pepper150580620
Pepper	150	2346	0.6516666666666666	J22	1669	AFU	580	620	3PGA	pTet-F30Pepper-mTurquoise2	1	5	0	0	45	1	DAJ_MK_MY	0.33	4.8	0	0	0	Pepper150580620
Pepper	150	2346	0.6516666666666666	J23	1787	AFU	580	620	3PGA	pTet-F30Pepper-mTurquoise2	1	5	0	0	45	2	DAJ_MK_MY	0.33	4.8	0	0	0	Pepper150580620
Pepper	150	2346	0.6516666666666666	K2	2056	AFU	580	620	3PGA	pTet-F30Pepper-mTurquoise2	1	5	0	0	45	3	DAJ_MK_MY	0.33	4.8	0	0	0	Pepper150580620
Pepper	150	2346	0.6516666666666666	K3	1980	AFU	580	620	3PGA	pTet-F30Pepper-mTurquoise2	1	5	0	2	45	1	DAJ_MK_MY	0.33	4.8	0	0	0	Pepper150580620
Pepper	150	2346	0.6516666666666666	K4	1595	AFU	580	620	3PGA	pTet-F30Pepper-mTurquoise2	1	5	0	2	45	2	DAJ_MK_MY	0.33	4.8	0	0	0	Pepper150580620
Pepper	150	2346	0.6516666666666666	K5	1742	AFU	580	620	3PGA	pTet-F30Pepper-mTurquoise2	1	5	0	2	45	3	DAJ_MK_MY	0.33	4.8	0	0	0	Pepper150580620
Pepper	150	2346	0.6516666666666666	K6	1851	AFU	580	620	3PGA	pTet-F30Pepper-mTurquoise2	1	5	0	4	45	1	DAJ_MK_MY	0.33	4.8	0	0	0	Pepper150580620
Pepper	150	2346	0.6516666666666666	K7	1868	AFU	580	620	3PGA	pTet-F30Pepper-mTurquoise2	1	5	0	4	45	2	DAJ_MK_MY	0.33	4.8	0	0	0	Pepper150580620
Pepper	150	2346	0.6516666666666666	K8	1685	AFU	580	620	3PGA	pTet-F30Pepper-mTurquoise2	1	5	0	4	45	3	DAJ_MK_MY	0.33	4.8	0	0	0	Pepper150580620
Pepper	150	2346	0.6516666666666666	K9	2454	AFU	580	620	3PGA	pTet-F30Pepper-mTurquoise2	1	5	0	6	45	1	DAJ_MK_MY	0.33	4.8	0	0	0	Pepper150580620
Pepper	150	2346	0.6516666666666666	K10	2294	AFU	580	620	3PGA	pTet-F30Pepper-mTurquoise2	1	5	0	6	45	2	DAJ_MK_MY	0.33	4.8	0	0	0	Pepper150580620
Pepper	150	2346	0.6516666666666666	K11	2039	AFU	580	620	3PGA	pTet-F30Pepper-mTurquoise2	1	5	0	6	45	3	DAJ_MK_MY	0.33	4.8	0	0	0	Pepper150580620
Pepper	150	2346	0.6516666666666666	K12	2702	AFU	580	620	3PGA	pTet-F30Pepper-mTurquoise2	1	5	0	8	45	1	DAJ_MK_MY	0.33	4.8	0	0	0	Pepper150580620
Pepper	150	2346	0.6516666666666666	K13	1990	AFU	580	620	3PGA	pTet-F30Pepper-mTurquoise2	1	5	0	8	45	2	DAJ_MK_MY	0.33	4.8	0	0	0	Pepper150580620
Pepper	150	2346	0.6516666666666666	K14	1693	AFU	580	620	3PGA	pTet-F30Pepper-mTurquoise2	1	5	0	8	45	3	DAJ_MK_MY	0.33	4.8	0	0	0	Pepper150580620
Pepper	150	2346	0.6516666666666666	K15	1737	AFU	580	620	3PGA	pTet-F30Pepper-mTurquoise2	1	5	0	10	45	1	DAJ_MK_MY	0.33	4.8	0	0	0	Pepper150580620
Pepper	150	2346	0.6516666666666666	K16	2283	AFU	580	620	3PGA	pTet-F30Pepper-mTurquoise2	1	5	0	10	45	2	DAJ_MK_MY	0.33	4.8	0	0	0	Pepper150580620
Pepper	150	2346	0.6516666666666666	K17	1875	AFU	580	620	3PGA	pTet-F30Pepper-mTurquoise2	1	5	0	10	45	3	DAJ_MK_MY	0.33	4.8	0	0	0	Pepper150580620
Pepper	150	2346	0.6516666666666666	K18	828	AFU	580	620	3PGA	pTet-F30Pepper-mTurquoise2	1	0	0	0	0	1	DAJ_MK_MY	0.33	4.8	0	0	0	Pepper150580620
Pepper	150	2346	0.6516666666666666	K19	839	AFU	580	620	3PGA	pTet-F30Pepper-mTurquoise2	1	0	0	0	0	2	DAJ_MK_MY	0.33	4.8	0	0	0	Pepper150580620
Pepper	150	2346	0.6516666666666666	K20	974	AFU	580	620	3PGA	pTet-F30Pepper-mTurquoise2	1	0	0	0	0	3	DAJ_MK_MY	0.33	4.8	0	0	0	Pepper150580620
Pepper	150	2526	0.7016666666666667	F2	8621	AFU	580	620	3PGA	pTet-F30Pepper-mTurquoise2	1	5	0	0	0	1	DAJ_MK_MY	0.33	4.8	0	0	0	Pepper150580620
Pepper	150	2526	0.7016666666666667	F3	8996	AFU	580	620	3PGA	pTet-F30Pepper-mTurquoise2	1	5	0	0	0	2	DAJ_MK_MY	0.33	4.8	0	0	0	Pepper150580620
Pepper	150	2526	0.7016666666666667	F4	8362	AFU	580	620	3PGA	pTet-F30Pepper-mTurquoise2	1	5	0	0	0	3	DAJ_MK_MY	0.33	4.8	0	0	0	Pepper150580620
Pepper	150	2526	0.7016666666666667	F5	11237	AFU	580	620	3PGA	pTet-F30Pepper-mTurquoise2	1	5	0	2	0	1	DAJ_MK_MY	0.33	4.8	0	0	0	Pepper150580620
Pepper	150	2526	0.7016666666666667	F6	11036	AFU	580	620	3PGA	pTet-F30Pepper-mTurquoise2	1	5	0	2	0	2	DAJ_MK_MY	0.33	4.8	0	0	0	Pepper150580620
Pepper	150	2526	0.7016666666666667	F7	10929	AFU	580	620	3PGA	pTet-F30Pepper-mTurquoise2	1	5	0	2	0	3	DAJ_MK_MY	0.33	4.8	0	0	0	Pepper150580620
Pepper	150	2526	0.7016666666666667	F8	12274	AFU	580	620	3PGA	pTet-F30Pepper-mTurquoise2	1	5	0	4	0	1	DAJ_MK_MY	0.33	4.8	0	0	0	Pepper150580620
Pepper	150	2526	0.7016666666666667	F9	11579	AFU	580	620	3PGA	pTet-F30Pepper-mTurquoise2	1	5	0	4	0	2	DAJ_MK_MY	0.33	4.8	0	0	0	Pepper150580620
Pepper	150	2526	0.7016666666666667	F10	12393	AFU	580	620	3PGA	pTet-F30Pepper-mTurquoise2	1	5	0	4	0	3	DAJ_MK_MY	0.33	4.8	0	0	0	Pepper150580620
Pepper	150	2526	0.7016666666666667	F11	13710	AFU	580	620	3PGA	pTet-F30Pepper-mTurquoise2	1	5	0	6	0	1	DAJ_MK_MY	0.33	4.8	0	0	0	Pepper150580620
Pepper	150	2526	0.7016666666666667	F12	14152	AFU	580	620	3PGA	pTet-F30Pepper-mTurquoise2	1	5	0	6	0	2	DAJ_MK_MY	0.33	4.8	0	0	0	Pepper150580620
Pepper	150	2526	0.7016666666666667	F13	13890	AFU	580	620	3PGA	pTet-F30Pepper-mTurquoise2	1	5	0	6	0	3	DAJ_MK_MY	0.33	4.8	0	0	0	Pepper150580620
Pepper	150	2526	0.7016666666666667	F14	14411	AFU	580	620	3PGA	pTet-F30Pepper-mTurquoise2	1	5	0	8	0	1	DAJ_MK_MY	0.33	4.8	0	0	0	Pepper150580620
Pepper	150	2526	0.7016666666666667	F15	13518	AFU	580	620	3PGA	pTet-F30Pepper-mTurquoise2	1	5	0	8	0	2	DAJ_MK_MY	0.33	4.8	0	0	0	Pepper150580620
Pepper	150	2526	0.7016666666666667	F16	15012	AFU	580	620	3PGA	pTet-F30Pepper-mTurquoise2	1	5	0	8	0	3	DAJ_MK_MY	0.33	4.8	0	0	0	Pepper150580620
Pepper	150	2526	0.7016666666666667	F17	14090	AFU	580	620	3PGA	pTet-F30Pepper-mTurquoise2	1	5	0	10	0	1	DAJ_MK_MY	0.33	4.8	0	0	0	Pepper150580620
Pepper	150	2526	0.7016666666666667	F18	14981	AFU	580	620	3PGA	pTet-F30Pepper-mTurquoise2	1	5	0	10	0	2	DAJ_MK_MY	0.33	4.8	0	0	0	Pepper150580620
Pepper	150	2526	0.7016666666666667	F19	15612	AFU	580	620	3PGA	pTet-F30Pepper-mTurquoise2	1	5	0	10	0	3	DAJ_MK_MY	0.33	4.8	0	0	0	Pepper150580620
Pepper	150	2526	0.7016666666666667	F20	7030	AFU	580	620	3PGA	pTet-F30Pepper-mTurquoise2	1	5	0	0	5	1	DAJ_MK_MY	0.33	4.8	0	0	0	Pepper150580620
Pepper	150	2526	0.7016666666666667	F21	7101	AFU	580	620	3PGA	pTet-F30Pepper-mTurquoise2	1	5	0	0	5	2	DAJ_MK_MY	0.33	4.8	0	0	0	Pepper150580620
Pepper	150	2526	0.7016666666666667	F22	7374	AFU	580	620	3PGA	pTet-F30Pepper-mTurquoise2	1	5	0	0	5	3	DAJ_MK_MY	0.33	4.8	0	0	0	Pepper150580620
Pepper	150	2526	0.7016666666666667	F23	10745	AFU	580	620	3PGA	pTet-F30Pepper-mTurquoise2	1	5	0	2	5	1	DAJ_MK_MY	0.33	4.8	0	0	0	Pepper150580620
Pepper	150	2526	0.7016666666666667	G2	10486	AFU	580	620	3PGA	pTet-F30Pepper-mTurquoise2	1	5	0	2	5	2	DAJ_MK_MY	0.33	4.8	0	0	0	Pepper150580620
Pepper	150	2526	0.7016666666666667	G3	10442	AFU	580	620	3PGA	pTet-F30Pepper-mTurquoise2	1	5	0	2	5	3	DAJ_MK_MY	0.33	4.8	0	0	0	Pepper150580620
Pepper	150	2526	0.7016666666666667	G4	12418	AFU	580	620	3PGA	pTet-F30Pepper-mTurquoise2	1	5	0	4	5	1	DAJ_MK_MY	0.33	4.8	0	0	0	Pepper150580620
Pepper	150	2526	0.7016666666666667	G5	11539	AFU	580	620	3PGA	pTet-F30Pepper-mTurquoise2	1	5	0	4	5	2	DAJ_MK_MY	0.33	4.8	0	0	0	Pepper150580620
Pepper	150	2526	0.7016666666666667	G6	11115	AFU	580	620	3PGA	pTet-F30Pepper-mTurquoise2	1	5	0	4	5	3	DAJ_MK_MY	0.33	4.8	0	0	0	Pepper150580620
Pepper	150	2526	0.7016666666666667	G7	13200	AFU	580	620	3PGA	pTet-F30Pepper-mTurquoise2	1	5	0	6	5	1	DAJ_MK_MY	0.33	4.8	0	0	0	Pepper150580620
Pepper	150	2526	0.7016666666666667	G8	12654	AFU	580	620	3PGA	pTet-F30Pepper-mTurquoise2	1	5	0	6	5	2	DAJ_MK_MY	0.33	4.8	0	0	0	Pepper150580620
Pepper	150	2526	0.7016666666666667	G9	11947	AFU	580	620	3PGA	pTet-F30Pepper-mTurquoise2	1	5	0	6	5	3	DAJ_MK_MY	0.33	4.8	0	0	0	Pepper150580620
Pepper	150	2526	0.7016666666666667	G10	13634	AFU	580	620	3PGA	pTet-F30Pepper-mTurquoise2	1	5	0	8	5	1	DAJ_MK_MY	0.33	4.8	0	0	0	Pepper150580620
Pepper	150	2526	0.7016666666666667	G11	12139	AFU	580	620	3PGA	pTet-F30Pepper-mTurquoise2	1	5	0	8	5	2	DAJ_MK_MY	0.33	4.8	0	0	0	Pepper150580620
Pepper	150	2526	0.7016666666666667	G12	12644	AFU	580	620	3PGA	pTet-F30Pepper-mTurquoise2	1	5	0	8	5	3	DAJ_MK_MY	0.33	4.8	0	0	0	Pepper150580620
Pepper	150	2526	0.7016666666666667	G13	13077	AFU	580	620	3PGA	pTet-F30Pepper-mTurquoise2	1	5	0	10	5	1	DAJ_MK_MY	0.33	4.8	0	0	0	Pepper150580620
Pepper	150	2526	0.7016666666666667	G14	13601	AFU	580	620	3PGA	pTet-F30Pepper-mTurquoise2	1	5	0	10	5	2	DAJ_MK_MY	0.33	4.8	0	0	0	Pepper150580620
Pepper	150	2526	0.7016666666666667	G15	13629	AFU	580	620	3PGA	pTet-F30Pepper-mTurquoise2	1	5	0	10	5	3	DAJ_MK_MY	0.33	4.8	0	0	0	Pepper150580620
Pepper	150	2526	0.7016666666666667	G16	5119	AFU	580	620	3PGA	pTet-F30Pepper-mTurquoise2	1	5	0	0	10	1	DAJ_MK_MY	0.33	4.8	0	0	0	Pepper150580620
Pepper	150	2526	0.7016666666666667	G17	5434	AFU	580	620	3PGA	pTet-F30Pepper-mTurquoise2	1	5	0	0	10	2	DAJ_MK_MY	0.33	4.8	0	0	0	Pepper150580620
Pepper	150	2526	0.7016666666666667	G18	5527	AFU	580	620	3PGA	pTet-F30Pepper-mTurquoise2	1	5	0	0	10	3	DAJ_MK_MY	0.33	4.8	0	0	0	Pepper150580620
Pepper	150	2526	0.7016666666666667	G19	8080	AFU	580	620	3PGA	pTet-F30Pepper-mTurquoise2	1	5	0	2	10	1	DAJ_MK_MY	0.33	4.8	0	0	0	Pepper150580620
Pepper	150	2526	0.7016666666666667	G20	8245	AFU	580	620	3PGA	pTet-F30Pepper-mTurquoise2	1	5	0	2	10	2	DAJ_MK_MY	0.33	4.8	0	0	0	Pepper150580620
Pepper	150	2526	0.7016666666666667	G21	8352	AFU	580	620	3PGA	pTet-F30Pepper-mTurquoise2	1	5	0	2	10	3	DAJ_MK_MY	0.33	4.8	0	0	0	Pepper150580620
Pepper	150	2526	0.7016666666666667	G22	9655	AFU	580	620	3PGA	pTet-F30Pepper-mTurquoise2	1	5	0	4	10	1	DAJ_MK_MY	0.33	4.8	0	0	0	Pepper150580620
Pepper	150	2526	0.7016666666666667	G23	10040	AFU	580	620	3PGA	pTet-F30Pepper-mTurquoise2	1	5	0	4	10	2	DAJ_MK_MY	0.33	4.8	0	0	0	Pepper150580620
Pepper	150	2526	0.7016666666666667	H2	10287	AFU	580	620	3PGA	pTet-F30Pepper-mTurquoise2	1	5	0	4	10	3	DAJ_MK_MY	0.33	4.8	0	0	0	Pepper150580620
Pepper	150	2526	0.7016666666666667	H3	11733	AFU	580	620	3PGA	pTet-F30Pepper-mTurquoise2	1	5	0	6	10	1	DAJ_MK_MY	0.33	4.8	0	0	0	Pepper150580620
Pepper	150	2526	0.7016666666666667	H4	11349	AFU	580	620	3PGA	pTet-F30Pepper-mTurquoise2	1	5	0	6	10	2	DAJ_MK_MY	0.33	4.8	0	0	0	Pepper150580620
Pepper	150	2526	0.7016666666666667	H5	10500	AFU	580	620	3PGA	pTet-F30Pepper-mTurquoise2	1	5	0	6	10	3	DAJ_MK_MY	0.33	4.8	0	0	0	Pepper150580620
Pepper	150	2526	0.7016666666666667	H6	11796	AFU	580	620	3PGA	pTet-F30Pepper-mTurquoise2	1	5	0	8	10	1	DAJ_MK_MY	0.33	4.8	0	0	0	Pepper150580620
Pepper	150	2526	0.7016666666666667	H7	12328	AFU	580	620	3PGA	pTet-F30Pepper-mTurquoise2	1	5	0	8	10	2	DAJ_MK_MY	0.33	4.8	0	0	0	Pepper150580620
Pepper	150	2526	0.7016666666666667	H8	12413	AFU	580	620	3PGA	pTet-F30Pepper-mTurquoise2	1	5	0	8	10	3	DAJ_MK_MY	0.33	4.8	0	0	0	Pepper150580620
Pepper	150	2526	0.7016666666666667	H9	12068	AFU	580	620	3PGA	pTet-F30Pepper-mTurquoise2	1	5	0	10	10	1	DAJ_MK_MY	0.33	4.8	0	0	0	Pepper150580620
Pepper	150	2526	0.7016666666666667	H10	12477	AFU	580	620	3PGA	pTet-F30Pepper-mTurquoise2	1	5	0	10	10	2	DAJ_MK_MY	0.33	4.8	0	0	0	Pepper150580620
Pepper	150	2526	0.7016666666666667	H11	12547	AFU	580	620	3PGA	pTet-F30Pepper-mTurquoise2	1	5	0	10	10	3	DAJ_MK_MY	0.33	4.8	0	0	0	Pepper150580620
Pepper	150	2526	0.7016666666666667	H12	4178	AFU	580	620	3PGA	pTet-F30Pepper-mTurquoise2	1	5	0	0	15	1	DAJ_MK_MY	0.33	4.8	0	0	0	Pepper150580620
Pepper	150	2526	0.7016666666666667	H13	4106	AFU	580	620	3PGA	pTet-F30Pepper-mTurquoise2	1	5	0	0	15	2	DAJ_MK_MY	0.33	4.8	0	0	0	Pepper150580620
Pepper	150	2526	0.7016666666666667	H14	3899	AFU	580	620	3PGA	pTet-F30Pepper-mTurquoise2	1	5	0	0	15	3	DAJ_MK_MY	0.33	4.8	0	0	0	Pepper150580620
Pepper	150	2526	0.7016666666666667	H15	5995	AFU	580	620	3PGA	pTet-F30Pepper-mTurquoise2	1	5	0	2	15	1	DAJ_MK_MY	0.33	4.8	0	0	0	Pepper150580620
Pepper	150	2526	0.7016666666666667	H16	6272	AFU	580	620	3PGA	pTet-F30Pepper-mTurquoise2	1	5	0	2	15	2	DAJ_MK_MY	0.33	4.8	0	0	0	Pepper150580620
Pepper	150	2526	0.7016666666666667	H17	6185	AFU	580	620	3PGA	pTet-F30Pepper-mTurquoise2	1	5	0	2	15	3	DAJ_MK_MY	0.33	4.8	0	0	0	Pepper150580620
Pepper	150	2526	0.7016666666666667	H18	7923	AFU	580	620	3PGA	pTet-F30Pepper-mTurquoise2	1	5	0	4	15	1	DAJ_MK_MY	0.33	4.8	0	0	0	Pepper150580620
Pepper	150	2526	0.7016666666666667	H19	8100	AFU	580	620	3PGA	pTet-F30Pepper-mTurquoise2	1	5	0	4	15	2	DAJ_MK_MY	0.33	4.8	0	0	0	Pepper150580620
Pepper	150	2526	0.7016666666666667	H20	8585	AFU	580	620	3PGA	pTet-F30Pepper-mTurquoise2	1	5	0	4	15	3	DAJ_MK_MY	0.33	4.8	0	0	0	Pepper150580620
Pepper	150	2526	0.7016666666666667	H21	9710	AFU	580	620	3PGA	pTet-F30Pepper-mTurquoise2	1	5	0	6	15	1	DAJ_MK_MY	0.33	4.8	0	0	0	Pepper150580620
Pepper	150	2526	0.7016666666666667	H22	9663	AFU	580	620	3PGA	pTet-F30Pepper-mTurquoise2	1	5	0	6	15	2	DAJ_MK_MY	0.33	4.8	0	0	0	Pepper150580620
Pepper	150	2526	0.7016666666666667	H23	9682	AFU	580	620	3PGA	pTet-F30Pepper-mTurquoise2	1	5	0	6	15	3	DAJ_MK_MY	0.33	4.8	0	0	0	Pepper150580620
Pepper	150	2526	0.7016666666666667	I2	11870	AFU	580	620	3PGA	pTet-F30Pepper-mTurquoise2	1	5	0	8	15	1	DAJ_MK_MY	0.33	4.8	0	0	0	Pepper150580620
Pepper	150	2526	0.7016666666666667	I3	11321	AFU	580	620	3PGA	pTet-F30Pepper-mTurquoise2	1	5	0	8	15	2	DAJ_MK_MY	0.33	4.8	0	0	0	Pepper150580620
Pepper	150	2526	0.7016666666666667	I4	11341	AFU	580	620	3PGA	pTet-F30Pepper-mTurquoise2	1	5	0	8	15	3	DAJ_MK_MY	0.33	4.8	0	0	0	Pepper150580620
Pepper	150	2526	0.7016666666666667	I5	11901	AFU	580	620	3PGA	pTet-F30Pepper-mTurquoise2	1	5	0	10	15	1	DAJ_MK_MY	0.33	4.8	0	0	0	Pepper150580620
Pepper	150	2526	0.7016666666666667	I6	11910	AFU	580	620	3PGA	pTet-F30Pepper-mTurquoise2	1	5	0	10	15	2	DAJ_MK_MY	0.33	4.8	0	0	0	Pepper150580620
Pepper	150	2526	0.7016666666666667	I7	11834	AFU	580	620	3PGA	pTet-F30Pepper-mTurquoise2	1	5	0	10	15	3	DAJ_MK_MY	0.33	4.8	0	0	0	Pepper150580620
Pepper	150	2526	0.7016666666666667	I8	3391	AFU	580	620	3PGA	pTet-F30Pepper-mTurquoise2	1	5	0	0	20	1	DAJ_MK_MY	0.33	4.8	0	0	0	Pepper150580620
Pepper	150	2526	0.7016666666666667	I9	3139	AFU	580	620	3PGA	pTet-F30Pepper-mTurquoise2	1	5	0	0	20	2	DAJ_MK_MY	0.33	4.8	0	0	0	Pepper150580620
Pepper	150	2526	0.7016666666666667	I10	3304	AFU	580	620	3PGA	pTet-F30Pepper-mTurquoise2	1	5	0	0	20	3	DAJ_MK_MY	0.33	4.8	0	0	0	Pepper150580620
Pepper	150	2526	0.7016666666666667	I11	4340	AFU	580	620	3PGA	pTet-F30Pepper-mTurquoise2	1	5	0	2	20	1	DAJ_MK_MY	0.33	4.8	0	0	0	Pepper150580620
Pepper	150	2526	0.7016666666666667	I12	5311	AFU	580	620	3PGA	pTet-F30Pepper-mTurquoise2	1	5	0	2	20	2	DAJ_MK_MY	0.33	4.8	0	0	0	Pepper150580620
Pepper	150	2526	0.7016666666666667	I13	4565	AFU	580	620	3PGA	pTet-F30Pepper-mTurquoise2	1	5	0	2	20	3	DAJ_MK_MY	0.33	4.8	0	0	0	Pepper150580620
Pepper	150	2526	0.7016666666666667	I14	6025	AFU	580	620	3PGA	pTet-F30Pepper-mTurquoise2	1	5	0	4	20	1	DAJ_MK_MY	0.33	4.8	0	0	0	Pepper150580620
Pepper	150	2526	0.7016666666666667	I15	6420	AFU	580	620	3PGA	pTet-F30Pepper-mTurquoise2	1	5	0	4	20	2	DAJ_MK_MY	0.33	4.8	0	0	0	Pepper150580620
Pepper	150	2526	0.7016666666666667	I16	6728	AFU	580	620	3PGA	pTet-F30Pepper-mTurquoise2	1	5	0	4	20	3	DAJ_MK_MY	0.33	4.8	0	0	0	Pepper150580620
Pepper	150	2526	0.7016666666666667	I17	7851	AFU	580	620	3PGA	pTet-F30Pepper-mTurquoise2	1	5	0	6	20	1	DAJ_MK_MY	0.33	4.8	0	0	0	Pepper150580620
Pepper	150	2526	0.7016666666666667	I18	8069	AFU	580	620	3PGA	pTet-F30Pepper-mTurquoise2	1	5	0	6	20	2	DAJ_MK_MY	0.33	4.8	0	0	0	Pepper150580620
Pepper	150	2526	0.7016666666666667	I19	7591	AFU	580	620	3PGA	pTet-F30Pepper-mTurquoise2	1	5	0	6	20	3	DAJ_MK_MY	0.33	4.8	0	0	0	Pepper150580620
Pepper	150	2526	0.7016666666666667	I20	9808	AFU	580	620	3PGA	pTet-F30Pepper-mTurquoise2	1	5	0	8	20	1	DAJ_MK_MY	0.33	4.8	0	0	0	Pepper150580620
Pepper	150	2526	0.7016666666666667	I21	9666	AFU	580	620	3PGA	pTet-F30Pepper-mTurquoise2	1	5	0	8	20	2	DAJ_MK_MY	0.33	4.8	0	0	0	Pepper150580620
Pepper	150	2526	0.7016666666666667	I22	9791	AFU	580	620	3PGA	pTet-F30Pepper-mTurquoise2	1	5	0	8	20	3	DAJ_MK_MY	0.33	4.8	0	0	0	Pepper150580620
Pepper	150	2526	0.7016666666666667	I23	11033	AFU	580	620	3PGA	pTet-F30Pepper-mTurquoise2	1	5	0	10	20	1	DAJ_MK_MY	0.33	4.8	0	0	0	Pepper150580620
Pepper	150	2526	0.7016666666666667	J2	12496	AFU	580	620	3PGA	pTet-F30Pepper-mTurquoise2	1	5	0	10	20	2	DAJ_MK_MY	0.33	4.8	0	0	0	Pepper150580620
Pepper	150	2526	0.7016666666666667	J3	10611	AFU	580	620	3PGA	pTet-F30Pepper-mTurquoise2	1	5	0	10	20	3	DAJ_MK_MY	0.33	4.8	0	0	0	Pepper150580620
Pepper	150	2526	0.7016666666666667	J4	2195	AFU	580	620	3PGA	pTet-F30Pepper-mTurquoise2	1	5	0	0	30	1	DAJ_MK_MY	0.33	4.8	0	0	0	Pepper150580620
Pepper	150	2526	0.7016666666666667	J5	2085	AFU	580	620	3PGA	pTet-F30Pepper-mTurquoise2	1	5	0	0	30	2	DAJ_MK_MY	0.33	4.8	0	0	0	Pepper150580620
Pepper	150	2526	0.7016666666666667	J6	1914	AFU	580	620	3PGA	pTet-F30Pepper-mTurquoise2	1	5	0	0	30	3	DAJ_MK_MY	0.33	4.8	0	0	0	Pepper150580620
Pepper	150	2526	0.7016666666666667	J7	2769	AFU	580	620	3PGA	pTet-F30Pepper-mTurquoise2	1	5	0	2	30	1	DAJ_MK_MY	0.33	4.8	0	0	0	Pepper150580620
Pepper	150	2526	0.7016666666666667	J8	2836	AFU	580	620	3PGA	pTet-F30Pepper-mTurquoise2	1	5	0	2	30	2	DAJ_MK_MY	0.33	4.8	0	0	0	Pepper150580620
Pepper	150	2526	0.7016666666666667	J9	2507	AFU	580	620	3PGA	pTet-F30Pepper-mTurquoise2	1	5	0	2	30	3	DAJ_MK_MY	0.33	4.8	0	0	0	Pepper150580620
Pepper	150	2526	0.7016666666666667	J10	3809	AFU	580	620	3PGA	pTet-F30Pepper-mTurquoise2	1	5	0	4	30	1	DAJ_MK_MY	0.33	4.8	0	0	0	Pepper150580620
Pepper	150	2526	0.7016666666666667	J11	3349	AFU	580	620	3PGA	pTet-F30Pepper-mTurquoise2	1	5	0	4	30	2	DAJ_MK_MY	0.33	4.8	0	0	0	Pepper150580620
Pepper	150	2526	0.7016666666666667	J12	3756	AFU	580	620	3PGA	pTet-F30Pepper-mTurquoise2	1	5	0	4	30	3	DAJ_MK_MY	0.33	4.8	0	0	0	Pepper150580620
Pepper	150	2526	0.7016666666666667	J13	3850	AFU	580	620	3PGA	pTet-F30Pepper-mTurquoise2	1	5	0	6	30	1	DAJ_MK_MY	0.33	4.8	0	0	0	Pepper150580620
Pepper	150	2526	0.7016666666666667	J14	4337	AFU	580	620	3PGA	pTet-F30Pepper-mTurquoise2	1	5	0	6	30	2	DAJ_MK_MY	0.33	4.8	0	0	0	Pepper150580620
Pepper	150	2526	0.7016666666666667	J15	4964	AFU	580	620	3PGA	pTet-F30Pepper-mTurquoise2	1	5	0	6	30	3	DAJ_MK_MY	0.33	4.8	0	0	0	Pepper150580620
Pepper	150	2526	0.7016666666666667	J16	6240	AFU	580	620	3PGA	pTet-F30Pepper-mTurquoise2	1	5	0	8	30	1	DAJ_MK_MY	0.33	4.8	0	0	0	Pepper150580620
Pepper	150	2526	0.7016666666666667	J17	6103	AFU	580	620	3PGA	pTet-F30Pepper-mTurquoise2	1	5	0	8	30	2	DAJ_MK_MY	0.33	4.8	0	0	0	Pepper150580620
Pepper	150	2526	0.7016666666666667	J18	6655	AFU	580	620	3PGA	pTet-F30Pepper-mTurquoise2	1	5	0	8	30	3	DAJ_MK_MY	0.33	4.8	0	0	0	Pepper150580620
Pepper	150	2526	0.7016666666666667	J19	7386	AFU	580	620	3PGA	pTet-F30Pepper-mTurquoise2	1	5	0	10	30	1	DAJ_MK_MY	0.33	4.8	0	0	0	Pepper150580620
Pepper	150	2526	0.7016666666666667	J20	8318	AFU	580	620	3PGA	pTet-F30Pepper-mTurquoise2	1	5	0	10	30	2	DAJ_MK_MY	0.33	4.8	0	0	0	Pepper150580620
Pepper	150	2526	0.7016666666666667	J21	8017	AFU	580	620	3PGA	pTet-F30Pepper-mTurquoise2	1	5	0	10	30	3	DAJ_MK_MY	0.33	4.8	0	0	0	Pepper150580620
Pepper	150	2526	0.7016666666666667	J22	1770	AFU	580	620	3PGA	pTet-F30Pepper-mTurquoise2	1	5	0	0	45	1	DAJ_MK_MY	0.33	4.8	0	0	0	Pepper150580620
Pepper	150	2526	0.7016666666666667	J23	1705	AFU	580	620	3PGA	pTet-F30Pepper-mTurquoise2	1	5	0	0	45	2	DAJ_MK_MY	0.33	4.8	0	0	0	Pepper150580620
Pepper	150	2526	0.7016666666666667	K2	1830	AFU	580	620	3PGA	pTet-F30Pepper-mTurquoise2	1	5	0	0	45	3	DAJ_MK_MY	0.33	4.8	0	0	0	Pepper150580620
Pepper	150	2526	0.7016666666666667	K3	1773	AFU	580	620	3PGA	pTet-F30Pepper-mTurquoise2	1	5	0	2	45	1	DAJ_MK_MY	0.33	4.8	0	0	0	Pepper150580620
Pepper	150	2526	0.7016666666666667	K4	1633	AFU	580	620	3PGA	pTet-F30Pepper-mTurquoise2	1	5	0	2	45	2	DAJ_MK_MY	0.33	4.8	0	0	0	Pepper150580620
Pepper	150	2526	0.7016666666666667	K5	1858	AFU	580	620	3PGA	pTet-F30Pepper-mTurquoise2	1	5	0	2	45	3	DAJ_MK_MY	0.33	4.8	0	0	0	Pepper150580620
Pepper	150	2526	0.7016666666666667	K6	2142	AFU	580	620	3PGA	pTet-F30Pepper-mTurquoise2	1	5	0	4	45	1	DAJ_MK_MY	0.33	4.8	0	0	0	Pepper150580620
Pepper	150	2526	0.7016666666666667	K7	2056	AFU	580	620	3PGA	pTet-F30Pepper-mTurquoise2	1	5	0	4	45	2	DAJ_MK_MY	0.33	4.8	0	0	0	Pepper150580620
Pepper	150	2526	0.7016666666666667	K8	1828	AFU	580	620	3PGA	pTet-F30Pepper-mTurquoise2	1	5	0	4	45	3	DAJ_MK_MY	0.33	4.8	0	0	0	Pepper150580620
Pepper	150	2526	0.7016666666666667	K9	2481	AFU	580	620	3PGA	pTet-F30Pepper-mTurquoise2	1	5	0	6	45	1	DAJ_MK_MY	0.33	4.8	0	0	0	Pepper150580620
Pepper	150	2526	0.7016666666666667	K10	2491	AFU	580	620	3PGA	pTet-F30Pepper-mTurquoise2	1	5	0	6	45	2	DAJ_MK_MY	0.33	4.8	0	0	0	Pepper150580620
Pepper	150	2526	0.7016666666666667	K11	2272	AFU	580	620	3PGA	pTet-F30Pepper-mTurquoise2	1	5	0	6	45	3	DAJ_MK_MY	0.33	4.8	0	0	0	Pepper150580620
Pepper	150	2526	0.7016666666666667	K12	2818	AFU	580	620	3PGA	pTet-F30Pepper-mTurquoise2	1	5	0	8	45	1	DAJ_MK_MY	0.33	4.8	0	0	0	Pepper150580620
Pepper	150	2526	0.7016666666666667	K13	2061	AFU	580	620	3PGA	pTet-F30Pepper-mTurquoise2	1	5	0	8	45	2	DAJ_MK_MY	0.33	4.8	0	0	0	Pepper150580620
Pepper	150	2526	0.7016666666666667	K14	1784	AFU	580	620	3PGA	pTet-F30Pepper-mTurquoise2	1	5	0	8	45	3	DAJ_MK_MY	0.33	4.8	0	0	0	Pepper150580620
Pepper	150	2526	0.7016666666666667	K15	1988	AFU	580	620	3PGA	pTet-F30Pepper-mTurquoise2	1	5	0	10	45	1	DAJ_MK_MY	0.33	4.8	0	0	0	Pepper150580620
Pepper	150	2526	0.7016666666666667	K16	2255	AFU	580	620	3PGA	pTet-F30Pepper-mTurquoise2	1	5	0	10	45	2	DAJ_MK_MY	0.33	4.8	0	0	0	Pepper150580620
Pepper	150	2526	0.7016666666666667	K17	2127	AFU	580	620	3PGA	pTet-F30Pepper-mTurquoise2	1	5	0	10	45	3	DAJ_MK_MY	0.33	4.8	0	0	0	Pepper150580620
Pepper	150	2526	0.7016666666666667	K18	1077	AFU	580	620	3PGA	pTet-F30Pepper-mTurquoise2	1	0	0	0	0	1	DAJ_MK_MY	0.33	4.8	0	0	0	Pepper150580620
Pepper	150	2526	0.7016666666666667	K19	983	AFU	580	620	3PGA	pTet-F30Pepper-mTurquoise2	1	0	0	0	0	2	DAJ_MK_MY	0.33	4.8	0	0	0	Pepper150580620
Pepper	150	2526	0.7016666666666667	K20	947	AFU	580	620	3PGA	pTet-F30Pepper-mTurquoise2	1	0	0	0	0	3	DAJ_MK_MY	0.33	4.8	0	0	0	Pepper150580620
Pepper	150	2706	0.7516666666666667	F2	9345	AFU	580	620	3PGA	pTet-F30Pepper-mTurquoise2	1	5	0	0	0	1	DAJ_MK_MY	0.33	4.8	0	0	0	Pepper150580620
Pepper	150	2706	0.7516666666666667	F3	9233	AFU	580	620	3PGA	pTet-F30Pepper-mTurquoise2	1	5	0	0	0	2	DAJ_MK_MY	0.33	4.8	0	0	0	Pepper150580620
Pepper	150	2706	0.7516666666666667	F4	8583	AFU	580	620	3PGA	pTet-F30Pepper-mTurquoise2	1	5	0	0	0	3	DAJ_MK_MY	0.33	4.8	0	0	0	Pepper150580620
Pepper	150	2706	0.7516666666666667	F5	11733	AFU	580	620	3PGA	pTet-F30Pepper-mTurquoise2	1	5	0	2	0	1	DAJ_MK_MY	0.33	4.8	0	0	0	Pepper150580620
Pepper	150	2706	0.7516666666666667	F6	11412	AFU	580	620	3PGA	pTet-F30Pepper-mTurquoise2	1	5	0	2	0	2	DAJ_MK_MY	0.33	4.8	0	0	0	Pepper150580620
Pepper	150	2706	0.7516666666666667	F7	11124	AFU	580	620	3PGA	pTet-F30Pepper-mTurquoise2	1	5	0	2	0	3	DAJ_MK_MY	0.33	4.8	0	0	0	Pepper150580620
Pepper	150	2706	0.7516666666666667	F8	13486	AFU	580	620	3PGA	pTet-F30Pepper-mTurquoise2	1	5	0	4	0	1	DAJ_MK_MY	0.33	4.8	0	0	0	Pepper150580620
Pepper	150	2706	0.7516666666666667	F9	13299	AFU	580	620	3PGA	pTet-F30Pepper-mTurquoise2	1	5	0	4	0	2	DAJ_MK_MY	0.33	4.8	0	0	0	Pepper150580620
Pepper	150	2706	0.7516666666666667	F10	13239	AFU	580	620	3PGA	pTet-F30Pepper-mTurquoise2	1	5	0	4	0	3	DAJ_MK_MY	0.33	4.8	0	0	0	Pepper150580620
Pepper	150	2706	0.7516666666666667	F11	14739	AFU	580	620	3PGA	pTet-F30Pepper-mTurquoise2	1	5	0	6	0	1	DAJ_MK_MY	0.33	4.8	0	0	0	Pepper150580620
Pepper	150	2706	0.7516666666666667	F12	15208	AFU	580	620	3PGA	pTet-F30Pepper-mTurquoise2	1	5	0	6	0	2	DAJ_MK_MY	0.33	4.8	0	0	0	Pepper150580620
Pepper	150	2706	0.7516666666666667	F13	14428	AFU	580	620	3PGA	pTet-F30Pepper-mTurquoise2	1	5	0	6	0	3	DAJ_MK_MY	0.33	4.8	0	0	0	Pepper150580620
Pepper	150	2706	0.7516666666666667	F14	15231	AFU	580	620	3PGA	pTet-F30Pepper-mTurquoise2	1	5	0	8	0	1	DAJ_MK_MY	0.33	4.8	0	0	0	Pepper150580620
Pepper	150	2706	0.7516666666666667	F15	15214	AFU	580	620	3PGA	pTet-F30Pepper-mTurquoise2	1	5	0	8	0	2	DAJ_MK_MY	0.33	4.8	0	0	0	Pepper150580620
Pepper	150	2706	0.7516666666666667	F16	15487	AFU	580	620	3PGA	pTet-F30Pepper-mTurquoise2	1	5	0	8	0	3	DAJ_MK_MY	0.33	4.8	0	0	0	Pepper150580620
Pepper	150	2706	0.7516666666666667	F17	14763	AFU	580	620	3PGA	pTet-F30Pepper-mTurquoise2	1	5	0	10	0	1	DAJ_MK_MY	0.33	4.8	0	0	0	Pepper150580620
Pepper	150	2706	0.7516666666666667	F18	16333	AFU	580	620	3PGA	pTet-F30Pepper-mTurquoise2	1	5	0	10	0	2	DAJ_MK_MY	0.33	4.8	0	0	0	Pepper150580620
Pepper	150	2706	0.7516666666666667	F19	16038	AFU	580	620	3PGA	pTet-F30Pepper-mTurquoise2	1	5	0	10	0	3	DAJ_MK_MY	0.33	4.8	0	0	0	Pepper150580620
Pepper	150	2706	0.7516666666666667	F20	6850	AFU	580	620	3PGA	pTet-F30Pepper-mTurquoise2	1	5	0	0	5	1	DAJ_MK_MY	0.33	4.8	0	0	0	Pepper150580620
Pepper	150	2706	0.7516666666666667	F21	7395	AFU	580	620	3PGA	pTet-F30Pepper-mTurquoise2	1	5	0	0	5	2	DAJ_MK_MY	0.33	4.8	0	0	0	Pepper150580620
Pepper	150	2706	0.7516666666666667	F22	7536	AFU	580	620	3PGA	pTet-F30Pepper-mTurquoise2	1	5	0	0	5	3	DAJ_MK_MY	0.33	4.8	0	0	0	Pepper150580620
Pepper	150	2706	0.7516666666666667	F23	11202	AFU	580	620	3PGA	pTet-F30Pepper-mTurquoise2	1	5	0	2	5	1	DAJ_MK_MY	0.33	4.8	0	0	0	Pepper150580620
Pepper	150	2706	0.7516666666666667	G2	11148	AFU	580	620	3PGA	pTet-F30Pepper-mTurquoise2	1	5	0	2	5	2	DAJ_MK_MY	0.33	4.8	0	0	0	Pepper150580620
Pepper	150	2706	0.7516666666666667	G3	11081	AFU	580	620	3PGA	pTet-F30Pepper-mTurquoise2	1	5	0	2	5	3	DAJ_MK_MY	0.33	4.8	0	0	0	Pepper150580620
Pepper	150	2706	0.7516666666666667	G4	12985	AFU	580	620	3PGA	pTet-F30Pepper-mTurquoise2	1	5	0	4	5	1	DAJ_MK_MY	0.33	4.8	0	0	0	Pepper150580620
Pepper	150	2706	0.7516666666666667	G5	12374	AFU	580	620	3PGA	pTet-F30Pepper-mTurquoise2	1	5	0	4	5	2	DAJ_MK_MY	0.33	4.8	0	0	0	Pepper150580620
Pepper	150	2706	0.7516666666666667	G6	12292	AFU	580	620	3PGA	pTet-F30Pepper-mTurquoise2	1	5	0	4	5	3	DAJ_MK_MY	0.33	4.8	0	0	0	Pepper150580620
Pepper	150	2706	0.7516666666666667	G7	13788	AFU	580	620	3PGA	pTet-F30Pepper-mTurquoise2	1	5	0	6	5	1	DAJ_MK_MY	0.33	4.8	0	0	0	Pepper150580620
Pepper	150	2706	0.7516666666666667	G8	13436	AFU	580	620	3PGA	pTet-F30Pepper-mTurquoise2	1	5	0	6	5	2	DAJ_MK_MY	0.33	4.8	0	0	0	Pepper150580620
Pepper	150	2706	0.7516666666666667	G9	13226	AFU	580	620	3PGA	pTet-F30Pepper-mTurquoise2	1	5	0	6	5	3	DAJ_MK_MY	0.33	4.8	0	0	0	Pepper150580620
Pepper	150	2706	0.7516666666666667	G10	13930	AFU	580	620	3PGA	pTet-F30Pepper-mTurquoise2	1	5	0	8	5	1	DAJ_MK_MY	0.33	4.8	0	0	0	Pepper150580620
Pepper	150	2706	0.7516666666666667	G11	14253	AFU	580	620	3PGA	pTet-F30Pepper-mTurquoise2	1	5	0	8	5	2	DAJ_MK_MY	0.33	4.8	0	0	0	Pepper150580620
Pepper	150	2706	0.7516666666666667	G12	14035	AFU	580	620	3PGA	pTet-F30Pepper-mTurquoise2	1	5	0	8	5	3	DAJ_MK_MY	0.33	4.8	0	0	0	Pepper150580620
Pepper	150	2706	0.7516666666666667	G13	14524	AFU	580	620	3PGA	pTet-F30Pepper-mTurquoise2	1	5	0	10	5	1	DAJ_MK_MY	0.33	4.8	0	0	0	Pepper150580620
Pepper	150	2706	0.7516666666666667	G14	13687	AFU	580	620	3PGA	pTet-F30Pepper-mTurquoise2	1	5	0	10	5	2	DAJ_MK_MY	0.33	4.8	0	0	0	Pepper150580620
Pepper	150	2706	0.7516666666666667	G15	14467	AFU	580	620	3PGA	pTet-F30Pepper-mTurquoise2	1	5	0	10	5	3	DAJ_MK_MY	0.33	4.8	0	0	0	Pepper150580620
Pepper	150	2706	0.7516666666666667	G16	5143	AFU	580	620	3PGA	pTet-F30Pepper-mTurquoise2	1	5	0	0	10	1	DAJ_MK_MY	0.33	4.8	0	0	0	Pepper150580620
Pepper	150	2706	0.7516666666666667	G17	5399	AFU	580	620	3PGA	pTet-F30Pepper-mTurquoise2	1	5	0	0	10	2	DAJ_MK_MY	0.33	4.8	0	0	0	Pepper150580620
Pepper	150	2706	0.7516666666666667	G18	5495	AFU	580	620	3PGA	pTet-F30Pepper-mTurquoise2	1	5	0	0	10	3	DAJ_MK_MY	0.33	4.8	0	0	0	Pepper150580620
Pepper	150	2706	0.7516666666666667	G19	8662	AFU	580	620	3PGA	pTet-F30Pepper-mTurquoise2	1	5	0	2	10	1	DAJ_MK_MY	0.33	4.8	0	0	0	Pepper150580620
Pepper	150	2706	0.7516666666666667	G20	7578	AFU	580	620	3PGA	pTet-F30Pepper-mTurquoise2	1	5	0	2	10	2	DAJ_MK_MY	0.33	4.8	0	0	0	Pepper150580620
Pepper	150	2706	0.7516666666666667	G21	8392	AFU	580	620	3PGA	pTet-F30Pepper-mTurquoise2	1	5	0	2	10	3	DAJ_MK_MY	0.33	4.8	0	0	0	Pepper150580620
Pepper	150	2706	0.7516666666666667	G22	10140	AFU	580	620	3PGA	pTet-F30Pepper-mTurquoise2	1	5	0	4	10	1	DAJ_MK_MY	0.33	4.8	0	0	0	Pepper150580620
Pepper	150	2706	0.7516666666666667	G23	10642	AFU	580	620	3PGA	pTet-F30Pepper-mTurquoise2	1	5	0	4	10	2	DAJ_MK_MY	0.33	4.8	0	0	0	Pepper150580620
Pepper	150	2706	0.7516666666666667	H2	11133	AFU	580	620	3PGA	pTet-F30Pepper-mTurquoise2	1	5	0	4	10	3	DAJ_MK_MY	0.33	4.8	0	0	0	Pepper150580620
Pepper	150	2706	0.7516666666666667	H3	12600	AFU	580	620	3PGA	pTet-F30Pepper-mTurquoise2	1	5	0	6	10	1	DAJ_MK_MY	0.33	4.8	0	0	0	Pepper150580620
Pepper	150	2706	0.7516666666666667	H4	12284	AFU	580	620	3PGA	pTet-F30Pepper-mTurquoise2	1	5	0	6	10	2	DAJ_MK_MY	0.33	4.8	0	0	0	Pepper150580620
Pepper	150	2706	0.7516666666666667	H5	11478	AFU	580	620	3PGA	pTet-F30Pepper-mTurquoise2	1	5	0	6	10	3	DAJ_MK_MY	0.33	4.8	0	0	0	Pepper150580620
Pepper	150	2706	0.7516666666666667	H6	12940	AFU	580	620	3PGA	pTet-F30Pepper-mTurquoise2	1	5	0	8	10	1	DAJ_MK_MY	0.33	4.8	0	0	0	Pepper150580620
Pepper	150	2706	0.7516666666666667	H7	12942	AFU	580	620	3PGA	pTet-F30Pepper-mTurquoise2	1	5	0	8	10	2	DAJ_MK_MY	0.33	4.8	0	0	0	Pepper150580620
Pepper	150	2706	0.7516666666666667	H8	12531	AFU	580	620	3PGA	pTet-F30Pepper-mTurquoise2	1	5	0	8	10	3	DAJ_MK_MY	0.33	4.8	0	0	0	Pepper150580620
Pepper	150	2706	0.7516666666666667	H9	12848	AFU	580	620	3PGA	pTet-F30Pepper-mTurquoise2	1	5	0	10	10	1	DAJ_MK_MY	0.33	4.8	0	0	0	Pepper150580620
Pepper	150	2706	0.7516666666666667	H10	13184	AFU	580	620	3PGA	pTet-F30Pepper-mTurquoise2	1	5	0	10	10	2	DAJ_MK_MY	0.33	4.8	0	0	0	Pepper150580620
Pepper	150	2706	0.7516666666666667	H11	13101	AFU	580	620	3PGA	pTet-F30Pepper-mTurquoise2	1	5	0	10	10	3	DAJ_MK_MY	0.33	4.8	0	0	0	Pepper150580620
Pepper	150	2706	0.7516666666666667	H12	4365	AFU	580	620	3PGA	pTet-F30Pepper-mTurquoise2	1	5	0	0	15	1	DAJ_MK_MY	0.33	4.8	0	0	0	Pepper150580620
Pepper	150	2706	0.7516666666666667	H13	4409	AFU	580	620	3PGA	pTet-F30Pepper-mTurquoise2	1	5	0	0	15	2	DAJ_MK_MY	0.33	4.8	0	0	0	Pepper150580620
Pepper	150	2706	0.7516666666666667	H14	4342	AFU	580	620	3PGA	pTet-F30Pepper-mTurquoise2	1	5	0	0	15	3	DAJ_MK_MY	0.33	4.8	0	0	0	Pepper150580620
Pepper	150	2706	0.7516666666666667	H15	5946	AFU	580	620	3PGA	pTet-F30Pepper-mTurquoise2	1	5	0	2	15	1	DAJ_MK_MY	0.33	4.8	0	0	0	Pepper150580620
Pepper	150	2706	0.7516666666666667	H16	6709	AFU	580	620	3PGA	pTet-F30Pepper-mTurquoise2	1	5	0	2	15	2	DAJ_MK_MY	0.33	4.8	0	0	0	Pepper150580620
Pepper	150	2706	0.7516666666666667	H17	6102	AFU	580	620	3PGA	pTet-F30Pepper-mTurquoise2	1	5	0	2	15	3	DAJ_MK_MY	0.33	4.8	0	0	0	Pepper150580620
Pepper	150	2706	0.7516666666666667	H18	8159	AFU	580	620	3PGA	pTet-F30Pepper-mTurquoise2	1	5	0	4	15	1	DAJ_MK_MY	0.33	4.8	0	0	0	Pepper150580620
Pepper	150	2706	0.7516666666666667	H19	8757	AFU	580	620	3PGA	pTet-F30Pepper-mTurquoise2	1	5	0	4	15	2	DAJ_MK_MY	0.33	4.8	0	0	0	Pepper150580620
Pepper	150	2706	0.7516666666666667	H20	8774	AFU	580	620	3PGA	pTet-F30Pepper-mTurquoise2	1	5	0	4	15	3	DAJ_MK_MY	0.33	4.8	0	0	0	Pepper150580620
Pepper	150	2706	0.7516666666666667	H21	10788	AFU	580	620	3PGA	pTet-F30Pepper-mTurquoise2	1	5	0	6	15	1	DAJ_MK_MY	0.33	4.8	0	0	0	Pepper150580620
Pepper	150	2706	0.7516666666666667	H22	10268	AFU	580	620	3PGA	pTet-F30Pepper-mTurquoise2	1	5	0	6	15	2	DAJ_MK_MY	0.33	4.8	0	0	0	Pepper150580620
Pepper	150	2706	0.7516666666666667	H23	10263	AFU	580	620	3PGA	pTet-F30Pepper-mTurquoise2	1	5	0	6	15	3	DAJ_MK_MY	0.33	4.8	0	0	0	Pepper150580620
Pepper	150	2706	0.7516666666666667	I2	12872	AFU	580	620	3PGA	pTet-F30Pepper-mTurquoise2	1	5	0	8	15	1	DAJ_MK_MY	0.33	4.8	0	0	0	Pepper150580620
Pepper	150	2706	0.7516666666666667	I3	11962	AFU	580	620	3PGA	pTet-F30Pepper-mTurquoise2	1	5	0	8	15	2	DAJ_MK_MY	0.33	4.8	0	0	0	Pepper150580620
Pepper	150	2706	0.7516666666666667	I4	11985	AFU	580	620	3PGA	pTet-F30Pepper-mTurquoise2	1	5	0	8	15	3	DAJ_MK_MY	0.33	4.8	0	0	0	Pepper150580620
Pepper	150	2706	0.7516666666666667	I5	12745	AFU	580	620	3PGA	pTet-F30Pepper-mTurquoise2	1	5	0	10	15	1	DAJ_MK_MY	0.33	4.8	0	0	0	Pepper150580620
Pepper	150	2706	0.7516666666666667	I6	12242	AFU	580	620	3PGA	pTet-F30Pepper-mTurquoise2	1	5	0	10	15	2	DAJ_MK_MY	0.33	4.8	0	0	0	Pepper150580620
Pepper	150	2706	0.7516666666666667	I7	12510	AFU	580	620	3PGA	pTet-F30Pepper-mTurquoise2	1	5	0	10	15	3	DAJ_MK_MY	0.33	4.8	0	0	0	Pepper150580620
Pepper	150	2706	0.7516666666666667	I8	3354	AFU	580	620	3PGA	pTet-F30Pepper-mTurquoise2	1	5	0	0	20	1	DAJ_MK_MY	0.33	4.8	0	0	0	Pepper150580620
Pepper	150	2706	0.7516666666666667	I9	3189	AFU	580	620	3PGA	pTet-F30Pepper-mTurquoise2	1	5	0	0	20	2	DAJ_MK_MY	0.33	4.8	0	0	0	Pepper150580620
Pepper	150	2706	0.7516666666666667	I10	3509	AFU	580	620	3PGA	pTet-F30Pepper-mTurquoise2	1	5	0	0	20	3	DAJ_MK_MY	0.33	4.8	0	0	0	Pepper150580620
Pepper	150	2706	0.7516666666666667	I11	4708	AFU	580	620	3PGA	pTet-F30Pepper-mTurquoise2	1	5	0	2	20	1	DAJ_MK_MY	0.33	4.8	0	0	0	Pepper150580620
Pepper	150	2706	0.7516666666666667	I12	5057	AFU	580	620	3PGA	pTet-F30Pepper-mTurquoise2	1	5	0	2	20	2	DAJ_MK_MY	0.33	4.8	0	0	0	Pepper150580620
Pepper	150	2706	0.7516666666666667	I13	4536	AFU	580	620	3PGA	pTet-F30Pepper-mTurquoise2	1	5	0	2	20	3	DAJ_MK_MY	0.33	4.8	0	0	0	Pepper150580620
Pepper	150	2706	0.7516666666666667	I14	6698	AFU	580	620	3PGA	pTet-F30Pepper-mTurquoise2	1	5	0	4	20	1	DAJ_MK_MY	0.33	4.8	0	0	0	Pepper150580620
Pepper	150	2706	0.7516666666666667	I15	6137	AFU	580	620	3PGA	pTet-F30Pepper-mTurquoise2	1	5	0	4	20	2	DAJ_MK_MY	0.33	4.8	0	0	0	Pepper150580620
Pepper	150	2706	0.7516666666666667	I16	6697	AFU	580	620	3PGA	pTet-F30Pepper-mTurquoise2	1	5	0	4	20	3	DAJ_MK_MY	0.33	4.8	0	0	0	Pepper150580620
Pepper	150	2706	0.7516666666666667	I17	8574	AFU	580	620	3PGA	pTet-F30Pepper-mTurquoise2	1	5	0	6	20	1	DAJ_MK_MY	0.33	4.8	0	0	0	Pepper150580620
Pepper	150	2706	0.7516666666666667	I18	8231	AFU	580	620	3PGA	pTet-F30Pepper-mTurquoise2	1	5	0	6	20	2	DAJ_MK_MY	0.33	4.8	0	0	0	Pepper150580620
Pepper	150	2706	0.7516666666666667	I19	8741	AFU	580	620	3PGA	pTet-F30Pepper-mTurquoise2	1	5	0	6	20	3	DAJ_MK_MY	0.33	4.8	0	0	0	Pepper150580620
Pepper	150	2706	0.7516666666666667	I20	10728	AFU	580	620	3PGA	pTet-F30Pepper-mTurquoise2	1	5	0	8	20	1	DAJ_MK_MY	0.33	4.8	0	0	0	Pepper150580620
Pepper	150	2706	0.7516666666666667	I21	10058	AFU	580	620	3PGA	pTet-F30Pepper-mTurquoise2	1	5	0	8	20	2	DAJ_MK_MY	0.33	4.8	0	0	0	Pepper150580620
Pepper	150	2706	0.7516666666666667	I22	9955	AFU	580	620	3PGA	pTet-F30Pepper-mTurquoise2	1	5	0	8	20	3	DAJ_MK_MY	0.33	4.8	0	0	0	Pepper150580620
Pepper	150	2706	0.7516666666666667	I23	11072	AFU	580	620	3PGA	pTet-F30Pepper-mTurquoise2	1	5	0	10	20	1	DAJ_MK_MY	0.33	4.8	0	0	0	Pepper150580620
Pepper	150	2706	0.7516666666666667	J2	13355	AFU	580	620	3PGA	pTet-F30Pepper-mTurquoise2	1	5	0	10	20	2	DAJ_MK_MY	0.33	4.8	0	0	0	Pepper150580620
Pepper	150	2706	0.7516666666666667	J3	11830	AFU	580	620	3PGA	pTet-F30Pepper-mTurquoise2	1	5	0	10	20	3	DAJ_MK_MY	0.33	4.8	0	0	0	Pepper150580620
Pepper	150	2706	0.7516666666666667	J4	2318	AFU	580	620	3PGA	pTet-F30Pepper-mTurquoise2	1	5	0	0	30	1	DAJ_MK_MY	0.33	4.8	0	0	0	Pepper150580620
Pepper	150	2706	0.7516666666666667	J5	2175	AFU	580	620	3PGA	pTet-F30Pepper-mTurquoise2	1	5	0	0	30	2	DAJ_MK_MY	0.33	4.8	0	0	0	Pepper150580620
Pepper	150	2706	0.7516666666666667	J6	1926	AFU	580	620	3PGA	pTet-F30Pepper-mTurquoise2	1	5	0	0	30	3	DAJ_MK_MY	0.33	4.8	0	0	0	Pepper150580620
Pepper	150	2706	0.7516666666666667	J7	2635	AFU	580	620	3PGA	pTet-F30Pepper-mTurquoise2	1	5	0	2	30	1	DAJ_MK_MY	0.33	4.8	0	0	0	Pepper150580620
Pepper	150	2706	0.7516666666666667	J8	2819	AFU	580	620	3PGA	pTet-F30Pepper-mTurquoise2	1	5	0	2	30	2	DAJ_MK_MY	0.33	4.8	0	0	0	Pepper150580620
Pepper	150	2706	0.7516666666666667	J9	2743	AFU	580	620	3PGA	pTet-F30Pepper-mTurquoise2	1	5	0	2	30	3	DAJ_MK_MY	0.33	4.8	0	0	0	Pepper150580620
Pepper	150	2706	0.7516666666666667	J10	4338	AFU	580	620	3PGA	pTet-F30Pepper-mTurquoise2	1	5	0	4	30	1	DAJ_MK_MY	0.33	4.8	0	0	0	Pepper150580620
Pepper	150	2706	0.7516666666666667	J11	3507	AFU	580	620	3PGA	pTet-F30Pepper-mTurquoise2	1	5	0	4	30	2	DAJ_MK_MY	0.33	4.8	0	0	0	Pepper150580620
Pepper	150	2706	0.7516666666666667	J12	4120	AFU	580	620	3PGA	pTet-F30Pepper-mTurquoise2	1	5	0	4	30	3	DAJ_MK_MY	0.33	4.8	0	0	0	Pepper150580620
Pepper	150	2706	0.7516666666666667	J13	3940	AFU	580	620	3PGA	pTet-F30Pepper-mTurquoise2	1	5	0	6	30	1	DAJ_MK_MY	0.33	4.8	0	0	0	Pepper150580620
Pepper	150	2706	0.7516666666666667	J14	4520	AFU	580	620	3PGA	pTet-F30Pepper-mTurquoise2	1	5	0	6	30	2	DAJ_MK_MY	0.33	4.8	0	0	0	Pepper150580620
Pepper	150	2706	0.7516666666666667	J15	4765	AFU	580	620	3PGA	pTet-F30Pepper-mTurquoise2	1	5	0	6	30	3	DAJ_MK_MY	0.33	4.8	0	0	0	Pepper150580620
Pepper	150	2706	0.7516666666666667	J16	6561	AFU	580	620	3PGA	pTet-F30Pepper-mTurquoise2	1	5	0	8	30	1	DAJ_MK_MY	0.33	4.8	0	0	0	Pepper150580620
Pepper	150	2706	0.7516666666666667	J17	6743	AFU	580	620	3PGA	pTet-F30Pepper-mTurquoise2	1	5	0	8	30	2	DAJ_MK_MY	0.33	4.8	0	0	0	Pepper150580620
Pepper	150	2706	0.7516666666666667	J18	6828	AFU	580	620	3PGA	pTet-F30Pepper-mTurquoise2	1	5	0	8	30	3	DAJ_MK_MY	0.33	4.8	0	0	0	Pepper150580620
Pepper	150	2706	0.7516666666666667	J19	8153	AFU	580	620	3PGA	pTet-F30Pepper-mTurquoise2	1	5	0	10	30	1	DAJ_MK_MY	0.33	4.8	0	0	0	Pepper150580620
Pepper	150	2706	0.7516666666666667	J20	8957	AFU	580	620	3PGA	pTet-F30Pepper-mTurquoise2	1	5	0	10	30	2	DAJ_MK_MY	0.33	4.8	0	0	0	Pepper150580620
Pepper	150	2706	0.7516666666666667	J21	8455	AFU	580	620	3PGA	pTet-F30Pepper-mTurquoise2	1	5	0	10	30	3	DAJ_MK_MY	0.33	4.8	0	0	0	Pepper150580620
Pepper	150	2706	0.7516666666666667	J22	1601	AFU	580	620	3PGA	pTet-F30Pepper-mTurquoise2	1	5	0	0	45	1	DAJ_MK_MY	0.33	4.8	0	0	0	Pepper150580620
Pepper	150	2706	0.7516666666666667	J23	1400	AFU	580	620	3PGA	pTet-F30Pepper-mTurquoise2	1	5	0	0	45	2	DAJ_MK_MY	0.33	4.8	0	0	0	Pepper150580620
Pepper	150	2706	0.7516666666666667	K2	2078	AFU	580	620	3PGA	pTet-F30Pepper-mTurquoise2	1	5	0	0	45	3	DAJ_MK_MY	0.33	4.8	0	0	0	Pepper150580620
Pepper	150	2706	0.7516666666666667	K3	1943	AFU	580	620	3PGA	pTet-F30Pepper-mTurquoise2	1	5	0	2	45	1	DAJ_MK_MY	0.33	4.8	0	0	0	Pepper150580620
Pepper	150	2706	0.7516666666666667	K4	2137	AFU	580	620	3PGA	pTet-F30Pepper-mTurquoise2	1	5	0	2	45	2	DAJ_MK_MY	0.33	4.8	0	0	0	Pepper150580620
Pepper	150	2706	0.7516666666666667	K5	1727	AFU	580	620	3PGA	pTet-F30Pepper-mTurquoise2	1	5	0	2	45	3	DAJ_MK_MY	0.33	4.8	0	0	0	Pepper150580620
Pepper	150	2706	0.7516666666666667	K6	2273	AFU	580	620	3PGA	pTet-F30Pepper-mTurquoise2	1	5	0	4	45	1	DAJ_MK_MY	0.33	4.8	0	0	0	Pepper150580620
Pepper	150	2706	0.7516666666666667	K7	2130	AFU	580	620	3PGA	pTet-F30Pepper-mTurquoise2	1	5	0	4	45	2	DAJ_MK_MY	0.33	4.8	0	0	0	Pepper150580620
Pepper	150	2706	0.7516666666666667	K8	2032	AFU	580	620	3PGA	pTet-F30Pepper-mTurquoise2	1	5	0	4	45	3	DAJ_MK_MY	0.33	4.8	0	0	0	Pepper150580620
Pepper	150	2706	0.7516666666666667	K9	2484	AFU	580	620	3PGA	pTet-F30Pepper-mTurquoise2	1	5	0	6	45	1	DAJ_MK_MY	0.33	4.8	0	0	0	Pepper150580620
Pepper	150	2706	0.7516666666666667	K10	2636	AFU	580	620	3PGA	pTet-F30Pepper-mTurquoise2	1	5	0	6	45	2	DAJ_MK_MY	0.33	4.8	0	0	0	Pepper150580620
Pepper	150	2706	0.7516666666666667	K11	2602	AFU	580	620	3PGA	pTet-F30Pepper-mTurquoise2	1	5	0	6	45	3	DAJ_MK_MY	0.33	4.8	0	0	0	Pepper150580620
Pepper	150	2706	0.7516666666666667	K12	2995	AFU	580	620	3PGA	pTet-F30Pepper-mTurquoise2	1	5	0	8	45	1	DAJ_MK_MY	0.33	4.8	0	0	0	Pepper150580620
Pepper	150	2706	0.7516666666666667	K13	1866	AFU	580	620	3PGA	pTet-F30Pepper-mTurquoise2	1	5	0	8	45	2	DAJ_MK_MY	0.33	4.8	0	0	0	Pepper150580620
Pepper	150	2706	0.7516666666666667	K14	1836	AFU	580	620	3PGA	pTet-F30Pepper-mTurquoise2	1	5	0	8	45	3	DAJ_MK_MY	0.33	4.8	0	0	0	Pepper150580620
Pepper	150	2706	0.7516666666666667	K15	2091	AFU	580	620	3PGA	pTet-F30Pepper-mTurquoise2	1	5	0	10	45	1	DAJ_MK_MY	0.33	4.8	0	0	0	Pepper150580620
Pepper	150	2706	0.7516666666666667	K16	2422	AFU	580	620	3PGA	pTet-F30Pepper-mTurquoise2	1	5	0	10	45	2	DAJ_MK_MY	0.33	4.8	0	0	0	Pepper150580620
Pepper	150	2706	0.7516666666666667	K17	2180	AFU	580	620	3PGA	pTet-F30Pepper-mTurquoise2	1	5	0	10	45	3	DAJ_MK_MY	0.33	4.8	0	0	0	Pepper150580620
Pepper	150	2706	0.7516666666666667	K18	931	AFU	580	620	3PGA	pTet-F30Pepper-mTurquoise2	1	0	0	0	0	1	DAJ_MK_MY	0.33	4.8	0	0	0	Pepper150580620
Pepper	150	2706	0.7516666666666667	K19	995	AFU	580	620	3PGA	pTet-F30Pepper-mTurquoise2	1	0	0	0	0	2	DAJ_MK_MY	0.33	4.8	0	0	0	Pepper150580620
Pepper	150	2706	0.7516666666666667	K20	925	AFU	580	620	3PGA	pTet-F30Pepper-mTurquoise2	1	0	0	0	0	3	DAJ_MK_MY	0.33	4.8	0	0	0	Pepper150580620
Pepper	150	2886	0.8016666666666666	F2	9178	AFU	580	620	3PGA	pTet-F30Pepper-mTurquoise2	1	5	0	0	0	1	DAJ_MK_MY	0.33	4.8	0	0	0	Pepper150580620
Pepper	150	2886	0.8016666666666666	F3	9867	AFU	580	620	3PGA	pTet-F30Pepper-mTurquoise2	1	5	0	0	0	2	DAJ_MK_MY	0.33	4.8	0	0	0	Pepper150580620
Pepper	150	2886	0.8016666666666666	F4	8279	AFU	580	620	3PGA	pTet-F30Pepper-mTurquoise2	1	5	0	0	0	3	DAJ_MK_MY	0.33	4.8	0	0	0	Pepper150580620
Pepper	150	2886	0.8016666666666666	F5	12583	AFU	580	620	3PGA	pTet-F30Pepper-mTurquoise2	1	5	0	2	0	1	DAJ_MK_MY	0.33	4.8	0	0	0	Pepper150580620
Pepper	150	2886	0.8016666666666666	F6	12094	AFU	580	620	3PGA	pTet-F30Pepper-mTurquoise2	1	5	0	2	0	2	DAJ_MK_MY	0.33	4.8	0	0	0	Pepper150580620
Pepper	150	2886	0.8016666666666666	F7	11691	AFU	580	620	3PGA	pTet-F30Pepper-mTurquoise2	1	5	0	2	0	3	DAJ_MK_MY	0.33	4.8	0	0	0	Pepper150580620
Pepper	150	2886	0.8016666666666666	F8	14078	AFU	580	620	3PGA	pTet-F30Pepper-mTurquoise2	1	5	0	4	0	1	DAJ_MK_MY	0.33	4.8	0	0	0	Pepper150580620
Pepper	150	2886	0.8016666666666666	F9	13712	AFU	580	620	3PGA	pTet-F30Pepper-mTurquoise2	1	5	0	4	0	2	DAJ_MK_MY	0.33	4.8	0	0	0	Pepper150580620
Pepper	150	2886	0.8016666666666666	F10	13874	AFU	580	620	3PGA	pTet-F30Pepper-mTurquoise2	1	5	0	4	0	3	DAJ_MK_MY	0.33	4.8	0	0	0	Pepper150580620
Pepper	150	2886	0.8016666666666666	F11	14762	AFU	580	620	3PGA	pTet-F30Pepper-mTurquoise2	1	5	0	6	0	1	DAJ_MK_MY	0.33	4.8	0	0	0	Pepper150580620
Pepper	150	2886	0.8016666666666666	F12	16397	AFU	580	620	3PGA	pTet-F30Pepper-mTurquoise2	1	5	0	6	0	2	DAJ_MK_MY	0.33	4.8	0	0	0	Pepper150580620
Pepper	150	2886	0.8016666666666666	F13	16018	AFU	580	620	3PGA	pTet-F30Pepper-mTurquoise2	1	5	0	6	0	3	DAJ_MK_MY	0.33	4.8	0	0	0	Pepper150580620
Pepper	150	2886	0.8016666666666666	F14	16493	AFU	580	620	3PGA	pTet-F30Pepper-mTurquoise2	1	5	0	8	0	1	DAJ_MK_MY	0.33	4.8	0	0	0	Pepper150580620
Pepper	150	2886	0.8016666666666666	F15	15157	AFU	580	620	3PGA	pTet-F30Pepper-mTurquoise2	1	5	0	8	0	2	DAJ_MK_MY	0.33	4.8	0	0	0	Pepper150580620
Pepper	150	2886	0.8016666666666666	F16	16309	AFU	580	620	3PGA	pTet-F30Pepper-mTurquoise2	1	5	0	8	0	3	DAJ_MK_MY	0.33	4.8	0	0	0	Pepper150580620
Pepper	150	2886	0.8016666666666666	F17	16725	AFU	580	620	3PGA	pTet-F30Pepper-mTurquoise2	1	5	0	10	0	1	DAJ_MK_MY	0.33	4.8	0	0	0	Pepper150580620
Pepper	150	2886	0.8016666666666666	F18	17000	AFU	580	620	3PGA	pTet-F30Pepper-mTurquoise2	1	5	0	10	0	2	DAJ_MK_MY	0.33	4.8	0	0	0	Pepper150580620
Pepper	150	2886	0.8016666666666666	F19	17205	AFU	580	620	3PGA	pTet-F30Pepper-mTurquoise2	1	5	0	10	0	3	DAJ_MK_MY	0.33	4.8	0	0	0	Pepper150580620
Pepper	150	2886	0.8016666666666666	F20	7811	AFU	580	620	3PGA	pTet-F30Pepper-mTurquoise2	1	5	0	0	5	1	DAJ_MK_MY	0.33	4.8	0	0	0	Pepper150580620
Pepper	150	2886	0.8016666666666666	F21	7612	AFU	580	620	3PGA	pTet-F30Pepper-mTurquoise2	1	5	0	0	5	2	DAJ_MK_MY	0.33	4.8	0	0	0	Pepper150580620
Pepper	150	2886	0.8016666666666666	F22	7882	AFU	580	620	3PGA	pTet-F30Pepper-mTurquoise2	1	5	0	0	5	3	DAJ_MK_MY	0.33	4.8	0	0	0	Pepper150580620
Pepper	150	2886	0.8016666666666666	F23	11077	AFU	580	620	3PGA	pTet-F30Pepper-mTurquoise2	1	5	0	2	5	1	DAJ_MK_MY	0.33	4.8	0	0	0	Pepper150580620
Pepper	150	2886	0.8016666666666666	G2	11420	AFU	580	620	3PGA	pTet-F30Pepper-mTurquoise2	1	5	0	2	5	2	DAJ_MK_MY	0.33	4.8	0	0	0	Pepper150580620
Pepper	150	2886	0.8016666666666666	G3	11527	AFU	580	620	3PGA	pTet-F30Pepper-mTurquoise2	1	5	0	2	5	3	DAJ_MK_MY	0.33	4.8	0	0	0	Pepper150580620
Pepper	150	2886	0.8016666666666666	G4	13311	AFU	580	620	3PGA	pTet-F30Pepper-mTurquoise2	1	5	0	4	5	1	DAJ_MK_MY	0.33	4.8	0	0	0	Pepper150580620
Pepper	150	2886	0.8016666666666666	G5	12808	AFU	580	620	3PGA	pTet-F30Pepper-mTurquoise2	1	5	0	4	5	2	DAJ_MK_MY	0.33	4.8	0	0	0	Pepper150580620
Pepper	150	2886	0.8016666666666666	G6	12956	AFU	580	620	3PGA	pTet-F30Pepper-mTurquoise2	1	5	0	4	5	3	DAJ_MK_MY	0.33	4.8	0	0	0	Pepper150580620
Pepper	150	2886	0.8016666666666666	G7	14765	AFU	580	620	3PGA	pTet-F30Pepper-mTurquoise2	1	5	0	6	5	1	DAJ_MK_MY	0.33	4.8	0	0	0	Pepper150580620
Pepper	150	2886	0.8016666666666666	G8	14197	AFU	580	620	3PGA	pTet-F30Pepper-mTurquoise2	1	5	0	6	5	2	DAJ_MK_MY	0.33	4.8	0	0	0	Pepper150580620
Pepper	150	2886	0.8016666666666666	G9	13353	AFU	580	620	3PGA	pTet-F30Pepper-mTurquoise2	1	5	0	6	5	3	DAJ_MK_MY	0.33	4.8	0	0	0	Pepper150580620
Pepper	150	2886	0.8016666666666666	G10	15807	AFU	580	620	3PGA	pTet-F30Pepper-mTurquoise2	1	5	0	8	5	1	DAJ_MK_MY	0.33	4.8	0	0	0	Pepper150580620
Pepper	150	2886	0.8016666666666666	G11	15043	AFU	580	620	3PGA	pTet-F30Pepper-mTurquoise2	1	5	0	8	5	2	DAJ_MK_MY	0.33	4.8	0	0	0	Pepper150580620
Pepper	150	2886	0.8016666666666666	G12	15062	AFU	580	620	3PGA	pTet-F30Pepper-mTurquoise2	1	5	0	8	5	3	DAJ_MK_MY	0.33	4.8	0	0	0	Pepper150580620
Pepper	150	2886	0.8016666666666666	G13	15185	AFU	580	620	3PGA	pTet-F30Pepper-mTurquoise2	1	5	0	10	5	1	DAJ_MK_MY	0.33	4.8	0	0	0	Pepper150580620
Pepper	150	2886	0.8016666666666666	G14	15426	AFU	580	620	3PGA	pTet-F30Pepper-mTurquoise2	1	5	0	10	5	2	DAJ_MK_MY	0.33	4.8	0	0	0	Pepper150580620
Pepper	150	2886	0.8016666666666666	G15	15487	AFU	580	620	3PGA	pTet-F30Pepper-mTurquoise2	1	5	0	10	5	3	DAJ_MK_MY	0.33	4.8	0	0	0	Pepper150580620
Pepper	150	2886	0.8016666666666666	G16	5263	AFU	580	620	3PGA	pTet-F30Pepper-mTurquoise2	1	5	0	0	10	1	DAJ_MK_MY	0.33	4.8	0	0	0	Pepper150580620
Pepper	150	2886	0.8016666666666666	G17	5721	AFU	580	620	3PGA	pTet-F30Pepper-mTurquoise2	1	5	0	0	10	2	DAJ_MK_MY	0.33	4.8	0	0	0	Pepper150580620
Pepper	150	2886	0.8016666666666666	G18	5864	AFU	580	620	3PGA	pTet-F30Pepper-mTurquoise2	1	5	0	0	10	3	DAJ_MK_MY	0.33	4.8	0	0	0	Pepper150580620
Pepper	150	2886	0.8016666666666666	G19	8460	AFU	580	620	3PGA	pTet-F30Pepper-mTurquoise2	1	5	0	2	10	1	DAJ_MK_MY	0.33	4.8	0	0	0	Pepper150580620
Pepper	150	2886	0.8016666666666666	G20	8208	AFU	580	620	3PGA	pTet-F30Pepper-mTurquoise2	1	5	0	2	10	2	DAJ_MK_MY	0.33	4.8	0	0	0	Pepper150580620
Pepper	150	2886	0.8016666666666666	G21	8817	AFU	580	620	3PGA	pTet-F30Pepper-mTurquoise2	1	5	0	2	10	3	DAJ_MK_MY	0.33	4.8	0	0	0	Pepper150580620
Pepper	150	2886	0.8016666666666666	G22	10959	AFU	580	620	3PGA	pTet-F30Pepper-mTurquoise2	1	5	0	4	10	1	DAJ_MK_MY	0.33	4.8	0	0	0	Pepper150580620
Pepper	150	2886	0.8016666666666666	G23	11452	AFU	580	620	3PGA	pTet-F30Pepper-mTurquoise2	1	5	0	4	10	2	DAJ_MK_MY	0.33	4.8	0	0	0	Pepper150580620
Pepper	150	2886	0.8016666666666666	H2	11595	AFU	580	620	3PGA	pTet-F30Pepper-mTurquoise2	1	5	0	4	10	3	DAJ_MK_MY	0.33	4.8	0	0	0	Pepper150580620
Pepper	150	2886	0.8016666666666666	H3	12950	AFU	580	620	3PGA	pTet-F30Pepper-mTurquoise2	1	5	0	6	10	1	DAJ_MK_MY	0.33	4.8	0	0	0	Pepper150580620
Pepper	150	2886	0.8016666666666666	H4	12565	AFU	580	620	3PGA	pTet-F30Pepper-mTurquoise2	1	5	0	6	10	2	DAJ_MK_MY	0.33	4.8	0	0	0	Pepper150580620
Pepper	150	2886	0.8016666666666666	H5	11930	AFU	580	620	3PGA	pTet-F30Pepper-mTurquoise2	1	5	0	6	10	3	DAJ_MK_MY	0.33	4.8	0	0	0	Pepper150580620
Pepper	150	2886	0.8016666666666666	H6	13392	AFU	580	620	3PGA	pTet-F30Pepper-mTurquoise2	1	5	0	8	10	1	DAJ_MK_MY	0.33	4.8	0	0	0	Pepper150580620
Pepper	150	2886	0.8016666666666666	H7	13613	AFU	580	620	3PGA	pTet-F30Pepper-mTurquoise2	1	5	0	8	10	2	DAJ_MK_MY	0.33	4.8	0	0	0	Pepper150580620
Pepper	150	2886	0.8016666666666666	H8	13097	AFU	580	620	3PGA	pTet-F30Pepper-mTurquoise2	1	5	0	8	10	3	DAJ_MK_MY	0.33	4.8	0	0	0	Pepper150580620
Pepper	150	2886	0.8016666666666666	H9	13709	AFU	580	620	3PGA	pTet-F30Pepper-mTurquoise2	1	5	0	10	10	1	DAJ_MK_MY	0.33	4.8	0	0	0	Pepper150580620
Pepper	150	2886	0.8016666666666666	H10	14166	AFU	580	620	3PGA	pTet-F30Pepper-mTurquoise2	1	5	0	10	10	2	DAJ_MK_MY	0.33	4.8	0	0	0	Pepper150580620
Pepper	150	2886	0.8016666666666666	H11	14134	AFU	580	620	3PGA	pTet-F30Pepper-mTurquoise2	1	5	0	10	10	3	DAJ_MK_MY	0.33	4.8	0	0	0	Pepper150580620
Pepper	150	2886	0.8016666666666666	H12	4582	AFU	580	620	3PGA	pTet-F30Pepper-mTurquoise2	1	5	0	0	15	1	DAJ_MK_MY	0.33	4.8	0	0	0	Pepper150580620
Pepper	150	2886	0.8016666666666666	H13	4310	AFU	580	620	3PGA	pTet-F30Pepper-mTurquoise2	1	5	0	0	15	2	DAJ_MK_MY	0.33	4.8	0	0	0	Pepper150580620
Pepper	150	2886	0.8016666666666666	H14	4667	AFU	580	620	3PGA	pTet-F30Pepper-mTurquoise2	1	5	0	0	15	3	DAJ_MK_MY	0.33	4.8	0	0	0	Pepper150580620
Pepper	150	2886	0.8016666666666666	H15	5649	AFU	580	620	3PGA	pTet-F30Pepper-mTurquoise2	1	5	0	2	15	1	DAJ_MK_MY	0.33	4.8	0	0	0	Pepper150580620
Pepper	150	2886	0.8016666666666666	H16	6376	AFU	580	620	3PGA	pTet-F30Pepper-mTurquoise2	1	5	0	2	15	2	DAJ_MK_MY	0.33	4.8	0	0	0	Pepper150580620
Pepper	150	2886	0.8016666666666666	H17	6416	AFU	580	620	3PGA	pTet-F30Pepper-mTurquoise2	1	5	0	2	15	3	DAJ_MK_MY	0.33	4.8	0	0	0	Pepper150580620
Pepper	150	2886	0.8016666666666666	H18	8553	AFU	580	620	3PGA	pTet-F30Pepper-mTurquoise2	1	5	0	4	15	1	DAJ_MK_MY	0.33	4.8	0	0	0	Pepper150580620
Pepper	150	2886	0.8016666666666666	H19	9247	AFU	580	620	3PGA	pTet-F30Pepper-mTurquoise2	1	5	0	4	15	2	DAJ_MK_MY	0.33	4.8	0	0	0	Pepper150580620
Pepper	150	2886	0.8016666666666666	H20	9036	AFU	580	620	3PGA	pTet-F30Pepper-mTurquoise2	1	5	0	4	15	3	DAJ_MK_MY	0.33	4.8	0	0	0	Pepper150580620
Pepper	150	2886	0.8016666666666666	H21	11435	AFU	580	620	3PGA	pTet-F30Pepper-mTurquoise2	1	5	0	6	15	1	DAJ_MK_MY	0.33	4.8	0	0	0	Pepper150580620
Pepper	150	2886	0.8016666666666666	H22	10793	AFU	580	620	3PGA	pTet-F30Pepper-mTurquoise2	1	5	0	6	15	2	DAJ_MK_MY	0.33	4.8	0	0	0	Pepper150580620
Pepper	150	2886	0.8016666666666666	H23	10652	AFU	580	620	3PGA	pTet-F30Pepper-mTurquoise2	1	5	0	6	15	3	DAJ_MK_MY	0.33	4.8	0	0	0	Pepper150580620
Pepper	150	2886	0.8016666666666666	I2	13568	AFU	580	620	3PGA	pTet-F30Pepper-mTurquoise2	1	5	0	8	15	1	DAJ_MK_MY	0.33	4.8	0	0	0	Pepper150580620
Pepper	150	2886	0.8016666666666666	I3	12987	AFU	580	620	3PGA	pTet-F30Pepper-mTurquoise2	1	5	0	8	15	2	DAJ_MK_MY	0.33	4.8	0	0	0	Pepper150580620
Pepper	150	2886	0.8016666666666666	I4	12775	AFU	580	620	3PGA	pTet-F30Pepper-mTurquoise2	1	5	0	8	15	3	DAJ_MK_MY	0.33	4.8	0	0	0	Pepper150580620
Pepper	150	2886	0.8016666666666666	I5	14007	AFU	580	620	3PGA	pTet-F30Pepper-mTurquoise2	1	5	0	10	15	1	DAJ_MK_MY	0.33	4.8	0	0	0	Pepper150580620
Pepper	150	2886	0.8016666666666666	I6	13081	AFU	580	620	3PGA	pTet-F30Pepper-mTurquoise2	1	5	0	10	15	2	DAJ_MK_MY	0.33	4.8	0	0	0	Pepper150580620
Pepper	150	2886	0.8016666666666666	I7	13553	AFU	580	620	3PGA	pTet-F30Pepper-mTurquoise2	1	5	0	10	15	3	DAJ_MK_MY	0.33	4.8	0	0	0	Pepper150580620
Pepper	150	2886	0.8016666666666666	I8	3400	AFU	580	620	3PGA	pTet-F30Pepper-mTurquoise2	1	5	0	0	20	1	DAJ_MK_MY	0.33	4.8	0	0	0	Pepper150580620
Pepper	150	2886	0.8016666666666666	I9	3060	AFU	580	620	3PGA	pTet-F30Pepper-mTurquoise2	1	5	0	0	20	2	DAJ_MK_MY	0.33	4.8	0	0	0	Pepper150580620
Pepper	150	2886	0.8016666666666666	I10	3709	AFU	580	620	3PGA	pTet-F30Pepper-mTurquoise2	1	5	0	0	20	3	DAJ_MK_MY	0.33	4.8	0	0	0	Pepper150580620
Pepper	150	2886	0.8016666666666666	I11	4587	AFU	580	620	3PGA	pTet-F30Pepper-mTurquoise2	1	5	0	2	20	1	DAJ_MK_MY	0.33	4.8	0	0	0	Pepper150580620
Pepper	150	2886	0.8016666666666666	I12	5076	AFU	580	620	3PGA	pTet-F30Pepper-mTurquoise2	1	5	0	2	20	2	DAJ_MK_MY	0.33	4.8	0	0	0	Pepper150580620
Pepper	150	2886	0.8016666666666666	I13	4516	AFU	580	620	3PGA	pTet-F30Pepper-mTurquoise2	1	5	0	2	20	3	DAJ_MK_MY	0.33	4.8	0	0	0	Pepper150580620
Pepper	150	2886	0.8016666666666666	I14	6967	AFU	580	620	3PGA	pTet-F30Pepper-mTurquoise2	1	5	0	4	20	1	DAJ_MK_MY	0.33	4.8	0	0	0	Pepper150580620
Pepper	150	2886	0.8016666666666666	I15	6703	AFU	580	620	3PGA	pTet-F30Pepper-mTurquoise2	1	5	0	4	20	2	DAJ_MK_MY	0.33	4.8	0	0	0	Pepper150580620
Pepper	150	2886	0.8016666666666666	I16	7098	AFU	580	620	3PGA	pTet-F30Pepper-mTurquoise2	1	5	0	4	20	3	DAJ_MK_MY	0.33	4.8	0	0	0	Pepper150580620
Pepper	150	2886	0.8016666666666666	I17	8754	AFU	580	620	3PGA	pTet-F30Pepper-mTurquoise2	1	5	0	6	20	1	DAJ_MK_MY	0.33	4.8	0	0	0	Pepper150580620
Pepper	150	2886	0.8016666666666666	I18	8473	AFU	580	620	3PGA	pTet-F30Pepper-mTurquoise2	1	5	0	6	20	2	DAJ_MK_MY	0.33	4.8	0	0	0	Pepper150580620
Pepper	150	2886	0.8016666666666666	I19	9669	AFU	580	620	3PGA	pTet-F30Pepper-mTurquoise2	1	5	0	6	20	3	DAJ_MK_MY	0.33	4.8	0	0	0	Pepper150580620
Pepper	150	2886	0.8016666666666666	I20	11196	AFU	580	620	3PGA	pTet-F30Pepper-mTurquoise2	1	5	0	8	20	1	DAJ_MK_MY	0.33	4.8	0	0	0	Pepper150580620
Pepper	150	2886	0.8016666666666666	I21	10327	AFU	580	620	3PGA	pTet-F30Pepper-mTurquoise2	1	5	0	8	20	2	DAJ_MK_MY	0.33	4.8	0	0	0	Pepper150580620
Pepper	150	2886	0.8016666666666666	I22	9922	AFU	580	620	3PGA	pTet-F30Pepper-mTurquoise2	1	5	0	8	20	3	DAJ_MK_MY	0.33	4.8	0	0	0	Pepper150580620
Pepper	150	2886	0.8016666666666666	I23	11959	AFU	580	620	3PGA	pTet-F30Pepper-mTurquoise2	1	5	0	10	20	1	DAJ_MK_MY	0.33	4.8	0	0	0	Pepper150580620
Pepper	150	2886	0.8016666666666666	J2	13870	AFU	580	620	3PGA	pTet-F30Pepper-mTurquoise2	1	5	0	10	20	2	DAJ_MK_MY	0.33	4.8	0	0	0	Pepper150580620
Pepper	150	2886	0.8016666666666666	J3	12934	AFU	580	620	3PGA	pTet-F30Pepper-mTurquoise2	1	5	0	10	20	3	DAJ_MK_MY	0.33	4.8	0	0	0	Pepper150580620
Pepper	150	2886	0.8016666666666666	J4	2462	AFU	580	620	3PGA	pTet-F30Pepper-mTurquoise2	1	5	0	0	30	1	DAJ_MK_MY	0.33	4.8	0	0	0	Pepper150580620
Pepper	150	2886	0.8016666666666666	J5	2323	AFU	580	620	3PGA	pTet-F30Pepper-mTurquoise2	1	5	0	0	30	2	DAJ_MK_MY	0.33	4.8	0	0	0	Pepper150580620
Pepper	150	2886	0.8016666666666666	J6	2088	AFU	580	620	3PGA	pTet-F30Pepper-mTurquoise2	1	5	0	0	30	3	DAJ_MK_MY	0.33	4.8	0	0	0	Pepper150580620
Pepper	150	2886	0.8016666666666666	J7	2844	AFU	580	620	3PGA	pTet-F30Pepper-mTurquoise2	1	5	0	2	30	1	DAJ_MK_MY	0.33	4.8	0	0	0	Pepper150580620
Pepper	150	2886	0.8016666666666666	J8	2697	AFU	580	620	3PGA	pTet-F30Pepper-mTurquoise2	1	5	0	2	30	2	DAJ_MK_MY	0.33	4.8	0	0	0	Pepper150580620
Pepper	150	2886	0.8016666666666666	J9	3076	AFU	580	620	3PGA	pTet-F30Pepper-mTurquoise2	1	5	0	2	30	3	DAJ_MK_MY	0.33	4.8	0	0	0	Pepper150580620
Pepper	150	2886	0.8016666666666666	J10	3973	AFU	580	620	3PGA	pTet-F30Pepper-mTurquoise2	1	5	0	4	30	1	DAJ_MK_MY	0.33	4.8	0	0	0	Pepper150580620
Pepper	150	2886	0.8016666666666666	J11	3860	AFU	580	620	3PGA	pTet-F30Pepper-mTurquoise2	1	5	0	4	30	2	DAJ_MK_MY	0.33	4.8	0	0	0	Pepper150580620
Pepper	150	2886	0.8016666666666666	J12	3917	AFU	580	620	3PGA	pTet-F30Pepper-mTurquoise2	1	5	0	4	30	3	DAJ_MK_MY	0.33	4.8	0	0	0	Pepper150580620
Pepper	150	2886	0.8016666666666666	J13	4391	AFU	580	620	3PGA	pTet-F30Pepper-mTurquoise2	1	5	0	6	30	1	DAJ_MK_MY	0.33	4.8	0	0	0	Pepper150580620
Pepper	150	2886	0.8016666666666666	J14	4735	AFU	580	620	3PGA	pTet-F30Pepper-mTurquoise2	1	5	0	6	30	2	DAJ_MK_MY	0.33	4.8	0	0	0	Pepper150580620
Pepper	150	2886	0.8016666666666666	J15	5254	AFU	580	620	3PGA	pTet-F30Pepper-mTurquoise2	1	5	0	6	30	3	DAJ_MK_MY	0.33	4.8	0	0	0	Pepper150580620
Pepper	150	2886	0.8016666666666666	J16	7202	AFU	580	620	3PGA	pTet-F30Pepper-mTurquoise2	1	5	0	8	30	1	DAJ_MK_MY	0.33	4.8	0	0	0	Pepper150580620
Pepper	150	2886	0.8016666666666666	J17	7192	AFU	580	620	3PGA	pTet-F30Pepper-mTurquoise2	1	5	0	8	30	2	DAJ_MK_MY	0.33	4.8	0	0	0	Pepper150580620
Pepper	150	2886	0.8016666666666666	J18	7056	AFU	580	620	3PGA	pTet-F30Pepper-mTurquoise2	1	5	0	8	30	3	DAJ_MK_MY	0.33	4.8	0	0	0	Pepper150580620
Pepper	150	2886	0.8016666666666666	J19	8318	AFU	580	620	3PGA	pTet-F30Pepper-mTurquoise2	1	5	0	10	30	1	DAJ_MK_MY	0.33	4.8	0	0	0	Pepper150580620
Pepper	150	2886	0.8016666666666666	J20	9368	AFU	580	620	3PGA	pTet-F30Pepper-mTurquoise2	1	5	0	10	30	2	DAJ_MK_MY	0.33	4.8	0	0	0	Pepper150580620
Pepper	150	2886	0.8016666666666666	J21	8891	AFU	580	620	3PGA	pTet-F30Pepper-mTurquoise2	1	5	0	10	30	3	DAJ_MK_MY	0.33	4.8	0	0	0	Pepper150580620
Pepper	150	2886	0.8016666666666666	J22	1728	AFU	580	620	3PGA	pTet-F30Pepper-mTurquoise2	1	5	0	0	45	1	DAJ_MK_MY	0.33	4.8	0	0	0	Pepper150580620
Pepper	150	2886	0.8016666666666666	J23	1612	AFU	580	620	3PGA	pTet-F30Pepper-mTurquoise2	1	5	0	0	45	2	DAJ_MK_MY	0.33	4.8	0	0	0	Pepper150580620
Pepper	150	2886	0.8016666666666666	K2	1882	AFU	580	620	3PGA	pTet-F30Pepper-mTurquoise2	1	5	0	0	45	3	DAJ_MK_MY	0.33	4.8	0	0	0	Pepper150580620
Pepper	150	2886	0.8016666666666666	K3	2117	AFU	580	620	3PGA	pTet-F30Pepper-mTurquoise2	1	5	0	2	45	1	DAJ_MK_MY	0.33	4.8	0	0	0	Pepper150580620
Pepper	150	2886	0.8016666666666666	K4	2154	AFU	580	620	3PGA	pTet-F30Pepper-mTurquoise2	1	5	0	2	45	2	DAJ_MK_MY	0.33	4.8	0	0	0	Pepper150580620
Pepper	150	2886	0.8016666666666666	K5	1831	AFU	580	620	3PGA	pTet-F30Pepper-mTurquoise2	1	5	0	2	45	3	DAJ_MK_MY	0.33	4.8	0	0	0	Pepper150580620
Pepper	150	2886	0.8016666666666666	K6	2147	AFU	580	620	3PGA	pTet-F30Pepper-mTurquoise2	1	5	0	4	45	1	DAJ_MK_MY	0.33	4.8	0	0	0	Pepper150580620
Pepper	150	2886	0.8016666666666666	K7	2199	AFU	580	620	3PGA	pTet-F30Pepper-mTurquoise2	1	5	0	4	45	2	DAJ_MK_MY	0.33	4.8	0	0	0	Pepper150580620
Pepper	150	2886	0.8016666666666666	K8	1864	AFU	580	620	3PGA	pTet-F30Pepper-mTurquoise2	1	5	0	4	45	3	DAJ_MK_MY	0.33	4.8	0	0	0	Pepper150580620
Pepper	150	2886	0.8016666666666666	K9	2569	AFU	580	620	3PGA	pTet-F30Pepper-mTurquoise2	1	5	0	6	45	1	DAJ_MK_MY	0.33	4.8	0	0	0	Pepper150580620
Pepper	150	2886	0.8016666666666666	K10	2854	AFU	580	620	3PGA	pTet-F30Pepper-mTurquoise2	1	5	0	6	45	2	DAJ_MK_MY	0.33	4.8	0	0	0	Pepper150580620
Pepper	150	2886	0.8016666666666666	K11	2696	AFU	580	620	3PGA	pTet-F30Pepper-mTurquoise2	1	5	0	6	45	3	DAJ_MK_MY	0.33	4.8	0	0	0	Pepper150580620
Pepper	150	2886	0.8016666666666666	K12	2992	AFU	580	620	3PGA	pTet-F30Pepper-mTurquoise2	1	5	0	8	45	1	DAJ_MK_MY	0.33	4.8	0	0	0	Pepper150580620
Pepper	150	2886	0.8016666666666666	K13	2236	AFU	580	620	3PGA	pTet-F30Pepper-mTurquoise2	1	5	0	8	45	2	DAJ_MK_MY	0.33	4.8	0	0	0	Pepper150580620
Pepper	150	2886	0.8016666666666666	K14	1972	AFU	580	620	3PGA	pTet-F30Pepper-mTurquoise2	1	5	0	8	45	3	DAJ_MK_MY	0.33	4.8	0	0	0	Pepper150580620
Pepper	150	2886	0.8016666666666666	K15	2329	AFU	580	620	3PGA	pTet-F30Pepper-mTurquoise2	1	5	0	10	45	1	DAJ_MK_MY	0.33	4.8	0	0	0	Pepper150580620
Pepper	150	2886	0.8016666666666666	K16	2809	AFU	580	620	3PGA	pTet-F30Pepper-mTurquoise2	1	5	0	10	45	2	DAJ_MK_MY	0.33	4.8	0	0	0	Pepper150580620
Pepper	150	2886	0.8016666666666666	K17	2382	AFU	580	620	3PGA	pTet-F30Pepper-mTurquoise2	1	5	0	10	45	3	DAJ_MK_MY	0.33	4.8	0	0	0	Pepper150580620
Pepper	150	2886	0.8016666666666666	K18	851	AFU	580	620	3PGA	pTet-F30Pepper-mTurquoise2	1	0	0	0	0	1	DAJ_MK_MY	0.33	4.8	0	0	0	Pepper150580620
Pepper	150	2886	0.8016666666666666	K19	915	AFU	580	620	3PGA	pTet-F30Pepper-mTurquoise2	1	0	0	0	0	2	DAJ_MK_MY	0.33	4.8	0	0	0	Pepper150580620
Pepper	150	2886	0.8016666666666666	K20	1101	AFU	580	620	3PGA	pTet-F30Pepper-mTurquoise2	1	0	0	0	0	3	DAJ_MK_MY	0.33	4.8	0	0	0	Pepper150580620
Pepper	150	3066	0.8516666666666667	F2	9634	AFU	580	620	3PGA	pTet-F30Pepper-mTurquoise2	1	5	0	0	0	1	DAJ_MK_MY	0.33	4.8	0	0	0	Pepper150580620
Pepper	150	3066	0.8516666666666667	F3	10540	AFU	580	620	3PGA	pTet-F30Pepper-mTurquoise2	1	5	0	0	0	2	DAJ_MK_MY	0.33	4.8	0	0	0	Pepper150580620
Pepper	150	3066	0.8516666666666667	F4	9563	AFU	580	620	3PGA	pTet-F30Pepper-mTurquoise2	1	5	0	0	0	3	DAJ_MK_MY	0.33	4.8	0	0	0	Pepper150580620
Pepper	150	3066	0.8516666666666667	F5	13309	AFU	580	620	3PGA	pTet-F30Pepper-mTurquoise2	1	5	0	2	0	1	DAJ_MK_MY	0.33	4.8	0	0	0	Pepper150580620
Pepper	150	3066	0.8516666666666667	F6	12775	AFU	580	620	3PGA	pTet-F30Pepper-mTurquoise2	1	5	0	2	0	2	DAJ_MK_MY	0.33	4.8	0	0	0	Pepper150580620
Pepper	150	3066	0.8516666666666667	F7	12852	AFU	580	620	3PGA	pTet-F30Pepper-mTurquoise2	1	5	0	2	0	3	DAJ_MK_MY	0.33	4.8	0	0	0	Pepper150580620
Pepper	150	3066	0.8516666666666667	F8	14278	AFU	580	620	3PGA	pTet-F30Pepper-mTurquoise2	1	5	0	4	0	1	DAJ_MK_MY	0.33	4.8	0	0	0	Pepper150580620
Pepper	150	3066	0.8516666666666667	F9	14811	AFU	580	620	3PGA	pTet-F30Pepper-mTurquoise2	1	5	0	4	0	2	DAJ_MK_MY	0.33	4.8	0	0	0	Pepper150580620
Pepper	150	3066	0.8516666666666667	F10	14381	AFU	580	620	3PGA	pTet-F30Pepper-mTurquoise2	1	5	0	4	0	3	DAJ_MK_MY	0.33	4.8	0	0	0	Pepper150580620
Pepper	150	3066	0.8516666666666667	F11	15944	AFU	580	620	3PGA	pTet-F30Pepper-mTurquoise2	1	5	0	6	0	1	DAJ_MK_MY	0.33	4.8	0	0	0	Pepper150580620
Pepper	150	3066	0.8516666666666667	F12	16763	AFU	580	620	3PGA	pTet-F30Pepper-mTurquoise2	1	5	0	6	0	2	DAJ_MK_MY	0.33	4.8	0	0	0	Pepper150580620
Pepper	150	3066	0.8516666666666667	F13	17059	AFU	580	620	3PGA	pTet-F30Pepper-mTurquoise2	1	5	0	6	0	3	DAJ_MK_MY	0.33	4.8	0	0	0	Pepper150580620
Pepper	150	3066	0.8516666666666667	F14	17812	AFU	580	620	3PGA	pTet-F30Pepper-mTurquoise2	1	5	0	8	0	1	DAJ_MK_MY	0.33	4.8	0	0	0	Pepper150580620
Pepper	150	3066	0.8516666666666667	F15	16442	AFU	580	620	3PGA	pTet-F30Pepper-mTurquoise2	1	5	0	8	0	2	DAJ_MK_MY	0.33	4.8	0	0	0	Pepper150580620
Pepper	150	3066	0.8516666666666667	F16	17745	AFU	580	620	3PGA	pTet-F30Pepper-mTurquoise2	1	5	0	8	0	3	DAJ_MK_MY	0.33	4.8	0	0	0	Pepper150580620
Pepper	150	3066	0.8516666666666667	F17	16390	AFU	580	620	3PGA	pTet-F30Pepper-mTurquoise2	1	5	0	10	0	1	DAJ_MK_MY	0.33	4.8	0	0	0	Pepper150580620
Pepper	150	3066	0.8516666666666667	F18	18627	AFU	580	620	3PGA	pTet-F30Pepper-mTurquoise2	1	5	0	10	0	2	DAJ_MK_MY	0.33	4.8	0	0	0	Pepper150580620
Pepper	150	3066	0.8516666666666667	F19	18197	AFU	580	620	3PGA	pTet-F30Pepper-mTurquoise2	1	5	0	10	0	3	DAJ_MK_MY	0.33	4.8	0	0	0	Pepper150580620
Pepper	150	3066	0.8516666666666667	F20	7324	AFU	580	620	3PGA	pTet-F30Pepper-mTurquoise2	1	5	0	0	5	1	DAJ_MK_MY	0.33	4.8	0	0	0	Pepper150580620
Pepper	150	3066	0.8516666666666667	F21	7696	AFU	580	620	3PGA	pTet-F30Pepper-mTurquoise2	1	5	0	0	5	2	DAJ_MK_MY	0.33	4.8	0	0	0	Pepper150580620
Pepper	150	3066	0.8516666666666667	F22	7873	AFU	580	620	3PGA	pTet-F30Pepper-mTurquoise2	1	5	0	0	5	3	DAJ_MK_MY	0.33	4.8	0	0	0	Pepper150580620
Pepper	150	3066	0.8516666666666667	F23	11756	AFU	580	620	3PGA	pTet-F30Pepper-mTurquoise2	1	5	0	2	5	1	DAJ_MK_MY	0.33	4.8	0	0	0	Pepper150580620
Pepper	150	3066	0.8516666666666667	G2	12034	AFU	580	620	3PGA	pTet-F30Pepper-mTurquoise2	1	5	0	2	5	2	DAJ_MK_MY	0.33	4.8	0	0	0	Pepper150580620
Pepper	150	3066	0.8516666666666667	G3	12261	AFU	580	620	3PGA	pTet-F30Pepper-mTurquoise2	1	5	0	2	5	3	DAJ_MK_MY	0.33	4.8	0	0	0	Pepper150580620
Pepper	150	3066	0.8516666666666667	G4	15021	AFU	580	620	3PGA	pTet-F30Pepper-mTurquoise2	1	5	0	4	5	1	DAJ_MK_MY	0.33	4.8	0	0	0	Pepper150580620
Pepper	150	3066	0.8516666666666667	G5	13305	AFU	580	620	3PGA	pTet-F30Pepper-mTurquoise2	1	5	0	4	5	2	DAJ_MK_MY	0.33	4.8	0	0	0	Pepper150580620
Pepper	150	3066	0.8516666666666667	G6	13809	AFU	580	620	3PGA	pTet-F30Pepper-mTurquoise2	1	5	0	4	5	3	DAJ_MK_MY	0.33	4.8	0	0	0	Pepper150580620
Pepper	150	3066	0.8516666666666667	G7	15824	AFU	580	620	3PGA	pTet-F30Pepper-mTurquoise2	1	5	0	6	5	1	DAJ_MK_MY	0.33	4.8	0	0	0	Pepper150580620
Pepper	150	3066	0.8516666666666667	G8	14330	AFU	580	620	3PGA	pTet-F30Pepper-mTurquoise2	1	5	0	6	5	2	DAJ_MK_MY	0.33	4.8	0	0	0	Pepper150580620
Pepper	150	3066	0.8516666666666667	G9	14523	AFU	580	620	3PGA	pTet-F30Pepper-mTurquoise2	1	5	0	6	5	3	DAJ_MK_MY	0.33	4.8	0	0	0	Pepper150580620
Pepper	150	3066	0.8516666666666667	G10	15771	AFU	580	620	3PGA	pTet-F30Pepper-mTurquoise2	1	5	0	8	5	1	DAJ_MK_MY	0.33	4.8	0	0	0	Pepper150580620
Pepper	150	3066	0.8516666666666667	G11	15295	AFU	580	620	3PGA	pTet-F30Pepper-mTurquoise2	1	5	0	8	5	2	DAJ_MK_MY	0.33	4.8	0	0	0	Pepper150580620
Pepper	150	3066	0.8516666666666667	G12	15510	AFU	580	620	3PGA	pTet-F30Pepper-mTurquoise2	1	5	0	8	5	3	DAJ_MK_MY	0.33	4.8	0	0	0	Pepper150580620
Pepper	150	3066	0.8516666666666667	G13	16619	AFU	580	620	3PGA	pTet-F30Pepper-mTurquoise2	1	5	0	10	5	1	DAJ_MK_MY	0.33	4.8	0	0	0	Pepper150580620
Pepper	150	3066	0.8516666666666667	G14	16515	AFU	580	620	3PGA	pTet-F30Pepper-mTurquoise2	1	5	0	10	5	2	DAJ_MK_MY	0.33	4.8	0	0	0	Pepper150580620
Pepper	150	3066	0.8516666666666667	G15	16464	AFU	580	620	3PGA	pTet-F30Pepper-mTurquoise2	1	5	0	10	5	3	DAJ_MK_MY	0.33	4.8	0	0	0	Pepper150580620
Pepper	150	3066	0.8516666666666667	G16	5347	AFU	580	620	3PGA	pTet-F30Pepper-mTurquoise2	1	5	0	0	10	1	DAJ_MK_MY	0.33	4.8	0	0	0	Pepper150580620
Pepper	150	3066	0.8516666666666667	G17	6005	AFU	580	620	3PGA	pTet-F30Pepper-mTurquoise2	1	5	0	0	10	2	DAJ_MK_MY	0.33	4.8	0	0	0	Pepper150580620
Pepper	150	3066	0.8516666666666667	G18	5952	AFU	580	620	3PGA	pTet-F30Pepper-mTurquoise2	1	5	0	0	10	3	DAJ_MK_MY	0.33	4.8	0	0	0	Pepper150580620
Pepper	150	3066	0.8516666666666667	G19	8814	AFU	580	620	3PGA	pTet-F30Pepper-mTurquoise2	1	5	0	2	10	1	DAJ_MK_MY	0.33	4.8	0	0	0	Pepper150580620
Pepper	150	3066	0.8516666666666667	G20	9424	AFU	580	620	3PGA	pTet-F30Pepper-mTurquoise2	1	5	0	2	10	2	DAJ_MK_MY	0.33	4.8	0	0	0	Pepper150580620
Pepper	150	3066	0.8516666666666667	G21	8766	AFU	580	620	3PGA	pTet-F30Pepper-mTurquoise2	1	5	0	2	10	3	DAJ_MK_MY	0.33	4.8	0	0	0	Pepper150580620
Pepper	150	3066	0.8516666666666667	G22	11158	AFU	580	620	3PGA	pTet-F30Pepper-mTurquoise2	1	5	0	4	10	1	DAJ_MK_MY	0.33	4.8	0	0	0	Pepper150580620
Pepper	150	3066	0.8516666666666667	G23	11606	AFU	580	620	3PGA	pTet-F30Pepper-mTurquoise2	1	5	0	4	10	2	DAJ_MK_MY	0.33	4.8	0	0	0	Pepper150580620
Pepper	150	3066	0.8516666666666667	H2	12126	AFU	580	620	3PGA	pTet-F30Pepper-mTurquoise2	1	5	0	4	10	3	DAJ_MK_MY	0.33	4.8	0	0	0	Pepper150580620
Pepper	150	3066	0.8516666666666667	H3	13726	AFU	580	620	3PGA	pTet-F30Pepper-mTurquoise2	1	5	0	6	10	1	DAJ_MK_MY	0.33	4.8	0	0	0	Pepper150580620
Pepper	150	3066	0.8516666666666667	H4	13302	AFU	580	620	3PGA	pTet-F30Pepper-mTurquoise2	1	5	0	6	10	2	DAJ_MK_MY	0.33	4.8	0	0	0	Pepper150580620
Pepper	150	3066	0.8516666666666667	H5	13575	AFU	580	620	3PGA	pTet-F30Pepper-mTurquoise2	1	5	0	6	10	3	DAJ_MK_MY	0.33	4.8	0	0	0	Pepper150580620
Pepper	150	3066	0.8516666666666667	H6	14580	AFU	580	620	3PGA	pTet-F30Pepper-mTurquoise2	1	5	0	8	10	1	DAJ_MK_MY	0.33	4.8	0	0	0	Pepper150580620
Pepper	150	3066	0.8516666666666667	H7	13948	AFU	580	620	3PGA	pTet-F30Pepper-mTurquoise2	1	5	0	8	10	2	DAJ_MK_MY	0.33	4.8	0	0	0	Pepper150580620
Pepper	150	3066	0.8516666666666667	H8	13715	AFU	580	620	3PGA	pTet-F30Pepper-mTurquoise2	1	5	0	8	10	3	DAJ_MK_MY	0.33	4.8	0	0	0	Pepper150580620
Pepper	150	3066	0.8516666666666667	H9	15045	AFU	580	620	3PGA	pTet-F30Pepper-mTurquoise2	1	5	0	10	10	1	DAJ_MK_MY	0.33	4.8	0	0	0	Pepper150580620
Pepper	150	3066	0.8516666666666667	H10	14842	AFU	580	620	3PGA	pTet-F30Pepper-mTurquoise2	1	5	0	10	10	2	DAJ_MK_MY	0.33	4.8	0	0	0	Pepper150580620
Pepper	150	3066	0.8516666666666667	H11	14998	AFU	580	620	3PGA	pTet-F30Pepper-mTurquoise2	1	5	0	10	10	3	DAJ_MK_MY	0.33	4.8	0	0	0	Pepper150580620
Pepper	150	3066	0.8516666666666667	H12	4563	AFU	580	620	3PGA	pTet-F30Pepper-mTurquoise2	1	5	0	0	15	1	DAJ_MK_MY	0.33	4.8	0	0	0	Pepper150580620
Pepper	150	3066	0.8516666666666667	H13	4686	AFU	580	620	3PGA	pTet-F30Pepper-mTurquoise2	1	5	0	0	15	2	DAJ_MK_MY	0.33	4.8	0	0	0	Pepper150580620
Pepper	150	3066	0.8516666666666667	H14	4019	AFU	580	620	3PGA	pTet-F30Pepper-mTurquoise2	1	5	0	0	15	3	DAJ_MK_MY	0.33	4.8	0	0	0	Pepper150580620
Pepper	150	3066	0.8516666666666667	H15	5861	AFU	580	620	3PGA	pTet-F30Pepper-mTurquoise2	1	5	0	2	15	1	DAJ_MK_MY	0.33	4.8	0	0	0	Pepper150580620
Pepper	150	3066	0.8516666666666667	H16	6602	AFU	580	620	3PGA	pTet-F30Pepper-mTurquoise2	1	5	0	2	15	2	DAJ_MK_MY	0.33	4.8	0	0	0	Pepper150580620
Pepper	150	3066	0.8516666666666667	H17	6792	AFU	580	620	3PGA	pTet-F30Pepper-mTurquoise2	1	5	0	2	15	3	DAJ_MK_MY	0.33	4.8	0	0	0	Pepper150580620
Pepper	150	3066	0.8516666666666667	H18	9103	AFU	580	620	3PGA	pTet-F30Pepper-mTurquoise2	1	5	0	4	15	1	DAJ_MK_MY	0.33	4.8	0	0	0	Pepper150580620
Pepper	150	3066	0.8516666666666667	H19	9497	AFU	580	620	3PGA	pTet-F30Pepper-mTurquoise2	1	5	0	4	15	2	DAJ_MK_MY	0.33	4.8	0	0	0	Pepper150580620
Pepper	150	3066	0.8516666666666667	H20	9003	AFU	580	620	3PGA	pTet-F30Pepper-mTurquoise2	1	5	0	4	15	3	DAJ_MK_MY	0.33	4.8	0	0	0	Pepper150580620
Pepper	150	3066	0.8516666666666667	H21	11666	AFU	580	620	3PGA	pTet-F30Pepper-mTurquoise2	1	5	0	6	15	1	DAJ_MK_MY	0.33	4.8	0	0	0	Pepper150580620
Pepper	150	3066	0.8516666666666667	H22	11204	AFU	580	620	3PGA	pTet-F30Pepper-mTurquoise2	1	5	0	6	15	2	DAJ_MK_MY	0.33	4.8	0	0	0	Pepper150580620
Pepper	150	3066	0.8516666666666667	H23	10965	AFU	580	620	3PGA	pTet-F30Pepper-mTurquoise2	1	5	0	6	15	3	DAJ_MK_MY	0.33	4.8	0	0	0	Pepper150580620
Pepper	150	3066	0.8516666666666667	I2	13395	AFU	580	620	3PGA	pTet-F30Pepper-mTurquoise2	1	5	0	8	15	1	DAJ_MK_MY	0.33	4.8	0	0	0	Pepper150580620
Pepper	150	3066	0.8516666666666667	I3	13616	AFU	580	620	3PGA	pTet-F30Pepper-mTurquoise2	1	5	0	8	15	2	DAJ_MK_MY	0.33	4.8	0	0	0	Pepper150580620
Pepper	150	3066	0.8516666666666667	I4	13786	AFU	580	620	3PGA	pTet-F30Pepper-mTurquoise2	1	5	0	8	15	3	DAJ_MK_MY	0.33	4.8	0	0	0	Pepper150580620
Pepper	150	3066	0.8516666666666667	I5	14103	AFU	580	620	3PGA	pTet-F30Pepper-mTurquoise2	1	5	0	10	15	1	DAJ_MK_MY	0.33	4.8	0	0	0	Pepper150580620
Pepper	150	3066	0.8516666666666667	I6	13984	AFU	580	620	3PGA	pTet-F30Pepper-mTurquoise2	1	5	0	10	15	2	DAJ_MK_MY	0.33	4.8	0	0	0	Pepper150580620
Pepper	150	3066	0.8516666666666667	I7	13811	AFU	580	620	3PGA	pTet-F30Pepper-mTurquoise2	1	5	0	10	15	3	DAJ_MK_MY	0.33	4.8	0	0	0	Pepper150580620
Pepper	150	3066	0.8516666666666667	I8	3379	AFU	580	620	3PGA	pTet-F30Pepper-mTurquoise2	1	5	0	0	20	1	DAJ_MK_MY	0.33	4.8	0	0	0	Pepper150580620
Pepper	150	3066	0.8516666666666667	I9	3254	AFU	580	620	3PGA	pTet-F30Pepper-mTurquoise2	1	5	0	0	20	2	DAJ_MK_MY	0.33	4.8	0	0	0	Pepper150580620
Pepper	150	3066	0.8516666666666667	I10	3336	AFU	580	620	3PGA	pTet-F30Pepper-mTurquoise2	1	5	0	0	20	3	DAJ_MK_MY	0.33	4.8	0	0	0	Pepper150580620
Pepper	150	3066	0.8516666666666667	I11	4506	AFU	580	620	3PGA	pTet-F30Pepper-mTurquoise2	1	5	0	2	20	1	DAJ_MK_MY	0.33	4.8	0	0	0	Pepper150580620
Pepper	150	3066	0.8516666666666667	I12	5077	AFU	580	620	3PGA	pTet-F30Pepper-mTurquoise2	1	5	0	2	20	2	DAJ_MK_MY	0.33	4.8	0	0	0	Pepper150580620
Pepper	150	3066	0.8516666666666667	I13	4892	AFU	580	620	3PGA	pTet-F30Pepper-mTurquoise2	1	5	0	2	20	3	DAJ_MK_MY	0.33	4.8	0	0	0	Pepper150580620
Pepper	150	3066	0.8516666666666667	I14	6654	AFU	580	620	3PGA	pTet-F30Pepper-mTurquoise2	1	5	0	4	20	1	DAJ_MK_MY	0.33	4.8	0	0	0	Pepper150580620
Pepper	150	3066	0.8516666666666667	I15	6962	AFU	580	620	3PGA	pTet-F30Pepper-mTurquoise2	1	5	0	4	20	2	DAJ_MK_MY	0.33	4.8	0	0	0	Pepper150580620
Pepper	150	3066	0.8516666666666667	I16	7233	AFU	580	620	3PGA	pTet-F30Pepper-mTurquoise2	1	5	0	4	20	3	DAJ_MK_MY	0.33	4.8	0	0	0	Pepper150580620
Pepper	150	3066	0.8516666666666667	I17	8589	AFU	580	620	3PGA	pTet-F30Pepper-mTurquoise2	1	5	0	6	20	1	DAJ_MK_MY	0.33	4.8	0	0	0	Pepper150580620
Pepper	150	3066	0.8516666666666667	I18	9151	AFU	580	620	3PGA	pTet-F30Pepper-mTurquoise2	1	5	0	6	20	2	DAJ_MK_MY	0.33	4.8	0	0	0	Pepper150580620
Pepper	150	3066	0.8516666666666667	I19	8999	AFU	580	620	3PGA	pTet-F30Pepper-mTurquoise2	1	5	0	6	20	3	DAJ_MK_MY	0.33	4.8	0	0	0	Pepper150580620
Pepper	150	3066	0.8516666666666667	I20	10700	AFU	580	620	3PGA	pTet-F30Pepper-mTurquoise2	1	5	0	8	20	1	DAJ_MK_MY	0.33	4.8	0	0	0	Pepper150580620
Pepper	150	3066	0.8516666666666667	I21	10605	AFU	580	620	3PGA	pTet-F30Pepper-mTurquoise2	1	5	0	8	20	2	DAJ_MK_MY	0.33	4.8	0	0	0	Pepper150580620
Pepper	150	3066	0.8516666666666667	I22	11458	AFU	580	620	3PGA	pTet-F30Pepper-mTurquoise2	1	5	0	8	20	3	DAJ_MK_MY	0.33	4.8	0	0	0	Pepper150580620
Pepper	150	3066	0.8516666666666667	I23	12871	AFU	580	620	3PGA	pTet-F30Pepper-mTurquoise2	1	5	0	10	20	1	DAJ_MK_MY	0.33	4.8	0	0	0	Pepper150580620
Pepper	150	3066	0.8516666666666667	J2	15106	AFU	580	620	3PGA	pTet-F30Pepper-mTurquoise2	1	5	0	10	20	2	DAJ_MK_MY	0.33	4.8	0	0	0	Pepper150580620
Pepper	150	3066	0.8516666666666667	J3	13765	AFU	580	620	3PGA	pTet-F30Pepper-mTurquoise2	1	5	0	10	20	3	DAJ_MK_MY	0.33	4.8	0	0	0	Pepper150580620
Pepper	150	3066	0.8516666666666667	J4	2345	AFU	580	620	3PGA	pTet-F30Pepper-mTurquoise2	1	5	0	0	30	1	DAJ_MK_MY	0.33	4.8	0	0	0	Pepper150580620
Pepper	150	3066	0.8516666666666667	J5	2222	AFU	580	620	3PGA	pTet-F30Pepper-mTurquoise2	1	5	0	0	30	2	DAJ_MK_MY	0.33	4.8	0	0	0	Pepper150580620
Pepper	150	3066	0.8516666666666667	J6	2250	AFU	580	620	3PGA	pTet-F30Pepper-mTurquoise2	1	5	0	0	30	3	DAJ_MK_MY	0.33	4.8	0	0	0	Pepper150580620
Pepper	150	3066	0.8516666666666667	J7	2947	AFU	580	620	3PGA	pTet-F30Pepper-mTurquoise2	1	5	0	2	30	1	DAJ_MK_MY	0.33	4.8	0	0	0	Pepper150580620
Pepper	150	3066	0.8516666666666667	J8	2894	AFU	580	620	3PGA	pTet-F30Pepper-mTurquoise2	1	5	0	2	30	2	DAJ_MK_MY	0.33	4.8	0	0	0	Pepper150580620
Pepper	150	3066	0.8516666666666667	J9	3167	AFU	580	620	3PGA	pTet-F30Pepper-mTurquoise2	1	5	0	2	30	3	DAJ_MK_MY	0.33	4.8	0	0	0	Pepper150580620
Pepper	150	3066	0.8516666666666667	J10	4235	AFU	580	620	3PGA	pTet-F30Pepper-mTurquoise2	1	5	0	4	30	1	DAJ_MK_MY	0.33	4.8	0	0	0	Pepper150580620
Pepper	150	3066	0.8516666666666667	J11	3716	AFU	580	620	3PGA	pTet-F30Pepper-mTurquoise2	1	5	0	4	30	2	DAJ_MK_MY	0.33	4.8	0	0	0	Pepper150580620
Pepper	150	3066	0.8516666666666667	J12	4139	AFU	580	620	3PGA	pTet-F30Pepper-mTurquoise2	1	5	0	4	30	3	DAJ_MK_MY	0.33	4.8	0	0	0	Pepper150580620
Pepper	150	3066	0.8516666666666667	J13	4872	AFU	580	620	3PGA	pTet-F30Pepper-mTurquoise2	1	5	0	6	30	1	DAJ_MK_MY	0.33	4.8	0	0	0	Pepper150580620
Pepper	150	3066	0.8516666666666667	J14	5137	AFU	580	620	3PGA	pTet-F30Pepper-mTurquoise2	1	5	0	6	30	2	DAJ_MK_MY	0.33	4.8	0	0	0	Pepper150580620
Pepper	150	3066	0.8516666666666667	J15	5274	AFU	580	620	3PGA	pTet-F30Pepper-mTurquoise2	1	5	0	6	30	3	DAJ_MK_MY	0.33	4.8	0	0	0	Pepper150580620
Pepper	150	3066	0.8516666666666667	J16	7164	AFU	580	620	3PGA	pTet-F30Pepper-mTurquoise2	1	5	0	8	30	1	DAJ_MK_MY	0.33	4.8	0	0	0	Pepper150580620
Pepper	150	3066	0.8516666666666667	J17	7577	AFU	580	620	3PGA	pTet-F30Pepper-mTurquoise2	1	5	0	8	30	2	DAJ_MK_MY	0.33	4.8	0	0	0	Pepper150580620
Pepper	150	3066	0.8516666666666667	J18	7537	AFU	580	620	3PGA	pTet-F30Pepper-mTurquoise2	1	5	0	8	30	3	DAJ_MK_MY	0.33	4.8	0	0	0	Pepper150580620
Pepper	150	3066	0.8516666666666667	J19	9229	AFU	580	620	3PGA	pTet-F30Pepper-mTurquoise2	1	5	0	10	30	1	DAJ_MK_MY	0.33	4.8	0	0	0	Pepper150580620
Pepper	150	3066	0.8516666666666667	J20	9364	AFU	580	620	3PGA	pTet-F30Pepper-mTurquoise2	1	5	0	10	30	2	DAJ_MK_MY	0.33	4.8	0	0	0	Pepper150580620
Pepper	150	3066	0.8516666666666667	J21	9178	AFU	580	620	3PGA	pTet-F30Pepper-mTurquoise2	1	5	0	10	30	3	DAJ_MK_MY	0.33	4.8	0	0	0	Pepper150580620
Pepper	150	3066	0.8516666666666667	J22	1730	AFU	580	620	3PGA	pTet-F30Pepper-mTurquoise2	1	5	0	0	45	1	DAJ_MK_MY	0.33	4.8	0	0	0	Pepper150580620
Pepper	150	3066	0.8516666666666667	J23	1624	AFU	580	620	3PGA	pTet-F30Pepper-mTurquoise2	1	5	0	0	45	2	DAJ_MK_MY	0.33	4.8	0	0	0	Pepper150580620
Pepper	150	3066	0.8516666666666667	K2	1788	AFU	580	620	3PGA	pTet-F30Pepper-mTurquoise2	1	5	0	0	45	3	DAJ_MK_MY	0.33	4.8	0	0	0	Pepper150580620
Pepper	150	3066	0.8516666666666667	K3	2023	AFU	580	620	3PGA	pTet-F30Pepper-mTurquoise2	1	5	0	2	45	1	DAJ_MK_MY	0.33	4.8	0	0	0	Pepper150580620
Pepper	150	3066	0.8516666666666667	K4	1889	AFU	580	620	3PGA	pTet-F30Pepper-mTurquoise2	1	5	0	2	45	2	DAJ_MK_MY	0.33	4.8	0	0	0	Pepper150580620
Pepper	150	3066	0.8516666666666667	K5	1614	AFU	580	620	3PGA	pTet-F30Pepper-mTurquoise2	1	5	0	2	45	3	DAJ_MK_MY	0.33	4.8	0	0	0	Pepper150580620
Pepper	150	3066	0.8516666666666667	K6	2140	AFU	580	620	3PGA	pTet-F30Pepper-mTurquoise2	1	5	0	4	45	1	DAJ_MK_MY	0.33	4.8	0	0	0	Pepper150580620
Pepper	150	3066	0.8516666666666667	K7	2102	AFU	580	620	3PGA	pTet-F30Pepper-mTurquoise2	1	5	0	4	45	2	DAJ_MK_MY	0.33	4.8	0	0	0	Pepper150580620
Pepper	150	3066	0.8516666666666667	K8	1931	AFU	580	620	3PGA	pTet-F30Pepper-mTurquoise2	1	5	0	4	45	3	DAJ_MK_MY	0.33	4.8	0	0	0	Pepper150580620
Pepper	150	3066	0.8516666666666667	K9	2846	AFU	580	620	3PGA	pTet-F30Pepper-mTurquoise2	1	5	0	6	45	1	DAJ_MK_MY	0.33	4.8	0	0	0	Pepper150580620
Pepper	150	3066	0.8516666666666667	K10	3079	AFU	580	620	3PGA	pTet-F30Pepper-mTurquoise2	1	5	0	6	45	2	DAJ_MK_MY	0.33	4.8	0	0	0	Pepper150580620
Pepper	150	3066	0.8516666666666667	K11	2801	AFU	580	620	3PGA	pTet-F30Pepper-mTurquoise2	1	5	0	6	45	3	DAJ_MK_MY	0.33	4.8	0	0	0	Pepper150580620
Pepper	150	3066	0.8516666666666667	K12	3283	AFU	580	620	3PGA	pTet-F30Pepper-mTurquoise2	1	5	0	8	45	1	DAJ_MK_MY	0.33	4.8	0	0	0	Pepper150580620
Pepper	150	3066	0.8516666666666667	K13	2431	AFU	580	620	3PGA	pTet-F30Pepper-mTurquoise2	1	5	0	8	45	2	DAJ_MK_MY	0.33	4.8	0	0	0	Pepper150580620
Pepper	150	3066	0.8516666666666667	K14	1997	AFU	580	620	3PGA	pTet-F30Pepper-mTurquoise2	1	5	0	8	45	3	DAJ_MK_MY	0.33	4.8	0	0	0	Pepper150580620
Pepper	150	3066	0.8516666666666667	K15	2608	AFU	580	620	3PGA	pTet-F30Pepper-mTurquoise2	1	5	0	10	45	1	DAJ_MK_MY	0.33	4.8	0	0	0	Pepper150580620
Pepper	150	3066	0.8516666666666667	K16	2864	AFU	580	620	3PGA	pTet-F30Pepper-mTurquoise2	1	5	0	10	45	2	DAJ_MK_MY	0.33	4.8	0	0	0	Pepper150580620
Pepper	150	3066	0.8516666666666667	K17	2543	AFU	580	620	3PGA	pTet-F30Pepper-mTurquoise2	1	5	0	10	45	3	DAJ_MK_MY	0.33	4.8	0	0	0	Pepper150580620
Pepper	150	3066	0.8516666666666667	K18	864	AFU	580	620	3PGA	pTet-F30Pepper-mTurquoise2	1	0	0	0	0	1	DAJ_MK_MY	0.33	4.8	0	0	0	Pepper150580620
Pepper	150	3066	0.8516666666666667	K19	845	AFU	580	620	3PGA	pTet-F30Pepper-mTurquoise2	1	0	0	0	0	2	DAJ_MK_MY	0.33	4.8	0	0	0	Pepper150580620
Pepper	150	3066	0.8516666666666667	K20	1063	AFU	580	620	3PGA	pTet-F30Pepper-mTurquoise2	1	0	0	0	0	3	DAJ_MK_MY	0.33	4.8	0	0	0	Pepper150580620
Pepper	150	3246	0.9016666666666666	F2	10198	AFU	580	620	3PGA	pTet-F30Pepper-mTurquoise2	1	5	0	0	0	1	DAJ_MK_MY	0.33	4.8	0	0	0	Pepper150580620
Pepper	150	3246	0.9016666666666666	F3	10202	AFU	580	620	3PGA	pTet-F30Pepper-mTurquoise2	1	5	0	0	0	2	DAJ_MK_MY	0.33	4.8	0	0	0	Pepper150580620
Pepper	150	3246	0.9016666666666666	F4	9716	AFU	580	620	3PGA	pTet-F30Pepper-mTurquoise2	1	5	0	0	0	3	DAJ_MK_MY	0.33	4.8	0	0	0	Pepper150580620
Pepper	150	3246	0.9016666666666666	F5	13417	AFU	580	620	3PGA	pTet-F30Pepper-mTurquoise2	1	5	0	2	0	1	DAJ_MK_MY	0.33	4.8	0	0	0	Pepper150580620
Pepper	150	3246	0.9016666666666666	F6	13631	AFU	580	620	3PGA	pTet-F30Pepper-mTurquoise2	1	5	0	2	0	2	DAJ_MK_MY	0.33	4.8	0	0	0	Pepper150580620
Pepper	150	3246	0.9016666666666666	F7	13038	AFU	580	620	3PGA	pTet-F30Pepper-mTurquoise2	1	5	0	2	0	3	DAJ_MK_MY	0.33	4.8	0	0	0	Pepper150580620
Pepper	150	3246	0.9016666666666666	F8	15340	AFU	580	620	3PGA	pTet-F30Pepper-mTurquoise2	1	5	0	4	0	1	DAJ_MK_MY	0.33	4.8	0	0	0	Pepper150580620
Pepper	150	3246	0.9016666666666666	F9	14725	AFU	580	620	3PGA	pTet-F30Pepper-mTurquoise2	1	5	0	4	0	2	DAJ_MK_MY	0.33	4.8	0	0	0	Pepper150580620
Pepper	150	3246	0.9016666666666666	F10	15076	AFU	580	620	3PGA	pTet-F30Pepper-mTurquoise2	1	5	0	4	0	3	DAJ_MK_MY	0.33	4.8	0	0	0	Pepper150580620
Pepper	150	3246	0.9016666666666666	F11	16874	AFU	580	620	3PGA	pTet-F30Pepper-mTurquoise2	1	5	0	6	0	1	DAJ_MK_MY	0.33	4.8	0	0	0	Pepper150580620
Pepper	150	3246	0.9016666666666666	F12	17202	AFU	580	620	3PGA	pTet-F30Pepper-mTurquoise2	1	5	0	6	0	2	DAJ_MK_MY	0.33	4.8	0	0	0	Pepper150580620
Pepper	150	3246	0.9016666666666666	F13	16949	AFU	580	620	3PGA	pTet-F30Pepper-mTurquoise2	1	5	0	6	0	3	DAJ_MK_MY	0.33	4.8	0	0	0	Pepper150580620
Pepper	150	3246	0.9016666666666666	F14	17484	AFU	580	620	3PGA	pTet-F30Pepper-mTurquoise2	1	5	0	8	0	1	DAJ_MK_MY	0.33	4.8	0	0	0	Pepper150580620
Pepper	150	3246	0.9016666666666666	F15	17609	AFU	580	620	3PGA	pTet-F30Pepper-mTurquoise2	1	5	0	8	0	2	DAJ_MK_MY	0.33	4.8	0	0	0	Pepper150580620
Pepper	150	3246	0.9016666666666666	F16	18195	AFU	580	620	3PGA	pTet-F30Pepper-mTurquoise2	1	5	0	8	0	3	DAJ_MK_MY	0.33	4.8	0	0	0	Pepper150580620
Pepper	150	3246	0.9016666666666666	F17	17795	AFU	580	620	3PGA	pTet-F30Pepper-mTurquoise2	1	5	0	10	0	1	DAJ_MK_MY	0.33	4.8	0	0	0	Pepper150580620
Pepper	150	3246	0.9016666666666666	F18	19705	AFU	580	620	3PGA	pTet-F30Pepper-mTurquoise2	1	5	0	10	0	2	DAJ_MK_MY	0.33	4.8	0	0	0	Pepper150580620
Pepper	150	3246	0.9016666666666666	F19	18965	AFU	580	620	3PGA	pTet-F30Pepper-mTurquoise2	1	5	0	10	0	3	DAJ_MK_MY	0.33	4.8	0	0	0	Pepper150580620
Pepper	150	3246	0.9016666666666666	F20	7660	AFU	580	620	3PGA	pTet-F30Pepper-mTurquoise2	1	5	0	0	5	1	DAJ_MK_MY	0.33	4.8	0	0	0	Pepper150580620
Pepper	150	3246	0.9016666666666666	F21	7632	AFU	580	620	3PGA	pTet-F30Pepper-mTurquoise2	1	5	0	0	5	2	DAJ_MK_MY	0.33	4.8	0	0	0	Pepper150580620
Pepper	150	3246	0.9016666666666666	F22	8309	AFU	580	620	3PGA	pTet-F30Pepper-mTurquoise2	1	5	0	0	5	3	DAJ_MK_MY	0.33	4.8	0	0	0	Pepper150580620
Pepper	150	3246	0.9016666666666666	F23	12057	AFU	580	620	3PGA	pTet-F30Pepper-mTurquoise2	1	5	0	2	5	1	DAJ_MK_MY	0.33	4.8	0	0	0	Pepper150580620
Pepper	150	3246	0.9016666666666666	G2	12068	AFU	580	620	3PGA	pTet-F30Pepper-mTurquoise2	1	5	0	2	5	2	DAJ_MK_MY	0.33	4.8	0	0	0	Pepper150580620
Pepper	150	3246	0.9016666666666666	G3	12524	AFU	580	620	3PGA	pTet-F30Pepper-mTurquoise2	1	5	0	2	5	3	DAJ_MK_MY	0.33	4.8	0	0	0	Pepper150580620
Pepper	150	3246	0.9016666666666666	G4	15068	AFU	580	620	3PGA	pTet-F30Pepper-mTurquoise2	1	5	0	4	5	1	DAJ_MK_MY	0.33	4.8	0	0	0	Pepper150580620
Pepper	150	3246	0.9016666666666666	G5	13869	AFU	580	620	3PGA	pTet-F30Pepper-mTurquoise2	1	5	0	4	5	2	DAJ_MK_MY	0.33	4.8	0	0	0	Pepper150580620
Pepper	150	3246	0.9016666666666666	G6	14334	AFU	580	620	3PGA	pTet-F30Pepper-mTurquoise2	1	5	0	4	5	3	DAJ_MK_MY	0.33	4.8	0	0	0	Pepper150580620
Pepper	150	3246	0.9016666666666666	G7	16727	AFU	580	620	3PGA	pTet-F30Pepper-mTurquoise2	1	5	0	6	5	1	DAJ_MK_MY	0.33	4.8	0	0	0	Pepper150580620
Pepper	150	3246	0.9016666666666666	G8	15493	AFU	580	620	3PGA	pTet-F30Pepper-mTurquoise2	1	5	0	6	5	2	DAJ_MK_MY	0.33	4.8	0	0	0	Pepper150580620
Pepper	150	3246	0.9016666666666666	G9	14764	AFU	580	620	3PGA	pTet-F30Pepper-mTurquoise2	1	5	0	6	5	3	DAJ_MK_MY	0.33	4.8	0	0	0	Pepper150580620
Pepper	150	3246	0.9016666666666666	G10	17334	AFU	580	620	3PGA	pTet-F30Pepper-mTurquoise2	1	5	0	8	5	1	DAJ_MK_MY	0.33	4.8	0	0	0	Pepper150580620
Pepper	150	3246	0.9016666666666666	G11	16635	AFU	580	620	3PGA	pTet-F30Pepper-mTurquoise2	1	5	0	8	5	2	DAJ_MK_MY	0.33	4.8	0	0	0	Pepper150580620
Pepper	150	3246	0.9016666666666666	G12	16093	AFU	580	620	3PGA	pTet-F30Pepper-mTurquoise2	1	5	0	8	5	3	DAJ_MK_MY	0.33	4.8	0	0	0	Pepper150580620
Pepper	150	3246	0.9016666666666666	G13	17642	AFU	580	620	3PGA	pTet-F30Pepper-mTurquoise2	1	5	0	10	5	1	DAJ_MK_MY	0.33	4.8	0	0	0	Pepper150580620
Pepper	150	3246	0.9016666666666666	G14	16740	AFU	580	620	3PGA	pTet-F30Pepper-mTurquoise2	1	5	0	10	5	2	DAJ_MK_MY	0.33	4.8	0	0	0	Pepper150580620
Pepper	150	3246	0.9016666666666666	G15	18084	AFU	580	620	3PGA	pTet-F30Pepper-mTurquoise2	1	5	0	10	5	3	DAJ_MK_MY	0.33	4.8	0	0	0	Pepper150580620
Pepper	150	3246	0.9016666666666666	G16	5427	AFU	580	620	3PGA	pTet-F30Pepper-mTurquoise2	1	5	0	0	10	1	DAJ_MK_MY	0.33	4.8	0	0	0	Pepper150580620
Pepper	150	3246	0.9016666666666666	G17	5938	AFU	580	620	3PGA	pTet-F30Pepper-mTurquoise2	1	5	0	0	10	2	DAJ_MK_MY	0.33	4.8	0	0	0	Pepper150580620
Pepper	150	3246	0.9016666666666666	G18	5899	AFU	580	620	3PGA	pTet-F30Pepper-mTurquoise2	1	5	0	0	10	3	DAJ_MK_MY	0.33	4.8	0	0	0	Pepper150580620
Pepper	150	3246	0.9016666666666666	G19	8757	AFU	580	620	3PGA	pTet-F30Pepper-mTurquoise2	1	5	0	2	10	1	DAJ_MK_MY	0.33	4.8	0	0	0	Pepper150580620
Pepper	150	3246	0.9016666666666666	G20	9664	AFU	580	620	3PGA	pTet-F30Pepper-mTurquoise2	1	5	0	2	10	2	DAJ_MK_MY	0.33	4.8	0	0	0	Pepper150580620
Pepper	150	3246	0.9016666666666666	G21	9122	AFU	580	620	3PGA	pTet-F30Pepper-mTurquoise2	1	5	0	2	10	3	DAJ_MK_MY	0.33	4.8	0	0	0	Pepper150580620
Pepper	150	3246	0.9016666666666666	G22	11332	AFU	580	620	3PGA	pTet-F30Pepper-mTurquoise2	1	5	0	4	10	1	DAJ_MK_MY	0.33	4.8	0	0	0	Pepper150580620
Pepper	150	3246	0.9016666666666666	G23	11618	AFU	580	620	3PGA	pTet-F30Pepper-mTurquoise2	1	5	0	4	10	2	DAJ_MK_MY	0.33	4.8	0	0	0	Pepper150580620
Pepper	150	3246	0.9016666666666666	H2	12339	AFU	580	620	3PGA	pTet-F30Pepper-mTurquoise2	1	5	0	4	10	3	DAJ_MK_MY	0.33	4.8	0	0	0	Pepper150580620
Pepper	150	3246	0.9016666666666666	H3	14670	AFU	580	620	3PGA	pTet-F30Pepper-mTurquoise2	1	5	0	6	10	1	DAJ_MK_MY	0.33	4.8	0	0	0	Pepper150580620
Pepper	150	3246	0.9016666666666666	H4	13988	AFU	580	620	3PGA	pTet-F30Pepper-mTurquoise2	1	5	0	6	10	2	DAJ_MK_MY	0.33	4.8	0	0	0	Pepper150580620
Pepper	150	3246	0.9016666666666666	H5	13618	AFU	580	620	3PGA	pTet-F30Pepper-mTurquoise2	1	5	0	6	10	3	DAJ_MK_MY	0.33	4.8	0	0	0	Pepper150580620
Pepper	150	3246	0.9016666666666666	H6	15157	AFU	580	620	3PGA	pTet-F30Pepper-mTurquoise2	1	5	0	8	10	1	DAJ_MK_MY	0.33	4.8	0	0	0	Pepper150580620
Pepper	150	3246	0.9016666666666666	H7	15022	AFU	580	620	3PGA	pTet-F30Pepper-mTurquoise2	1	5	0	8	10	2	DAJ_MK_MY	0.33	4.8	0	0	0	Pepper150580620
Pepper	150	3246	0.9016666666666666	H8	14656	AFU	580	620	3PGA	pTet-F30Pepper-mTurquoise2	1	5	0	8	10	3	DAJ_MK_MY	0.33	4.8	0	0	0	Pepper150580620
Pepper	150	3246	0.9016666666666666	H9	15404	AFU	580	620	3PGA	pTet-F30Pepper-mTurquoise2	1	5	0	10	10	1	DAJ_MK_MY	0.33	4.8	0	0	0	Pepper150580620
Pepper	150	3246	0.9016666666666666	H10	15506	AFU	580	620	3PGA	pTet-F30Pepper-mTurquoise2	1	5	0	10	10	2	DAJ_MK_MY	0.33	4.8	0	0	0	Pepper150580620
Pepper	150	3246	0.9016666666666666	H11	15406	AFU	580	620	3PGA	pTet-F30Pepper-mTurquoise2	1	5	0	10	10	3	DAJ_MK_MY	0.33	4.8	0	0	0	Pepper150580620
Pepper	150	3246	0.9016666666666666	H12	4667	AFU	580	620	3PGA	pTet-F30Pepper-mTurquoise2	1	5	0	0	15	1	DAJ_MK_MY	0.33	4.8	0	0	0	Pepper150580620
Pepper	150	3246	0.9016666666666666	H13	4703	AFU	580	620	3PGA	pTet-F30Pepper-mTurquoise2	1	5	0	0	15	2	DAJ_MK_MY	0.33	4.8	0	0	0	Pepper150580620
Pepper	150	3246	0.9016666666666666	H14	4290	AFU	580	620	3PGA	pTet-F30Pepper-mTurquoise2	1	5	0	0	15	3	DAJ_MK_MY	0.33	4.8	0	0	0	Pepper150580620
Pepper	150	3246	0.9016666666666666	H15	6393	AFU	580	620	3PGA	pTet-F30Pepper-mTurquoise2	1	5	0	2	15	1	DAJ_MK_MY	0.33	4.8	0	0	0	Pepper150580620
Pepper	150	3246	0.9016666666666666	H16	6892	AFU	580	620	3PGA	pTet-F30Pepper-mTurquoise2	1	5	0	2	15	2	DAJ_MK_MY	0.33	4.8	0	0	0	Pepper150580620
Pepper	150	3246	0.9016666666666666	H17	7041	AFU	580	620	3PGA	pTet-F30Pepper-mTurquoise2	1	5	0	2	15	3	DAJ_MK_MY	0.33	4.8	0	0	0	Pepper150580620
Pepper	150	3246	0.9016666666666666	H18	9476	AFU	580	620	3PGA	pTet-F30Pepper-mTurquoise2	1	5	0	4	15	1	DAJ_MK_MY	0.33	4.8	0	0	0	Pepper150580620
Pepper	150	3246	0.9016666666666666	H19	9625	AFU	580	620	3PGA	pTet-F30Pepper-mTurquoise2	1	5	0	4	15	2	DAJ_MK_MY	0.33	4.8	0	0	0	Pepper150580620
Pepper	150	3246	0.9016666666666666	H20	9053	AFU	580	620	3PGA	pTet-F30Pepper-mTurquoise2	1	5	0	4	15	3	DAJ_MK_MY	0.33	4.8	0	0	0	Pepper150580620
Pepper	150	3246	0.9016666666666666	H21	12555	AFU	580	620	3PGA	pTet-F30Pepper-mTurquoise2	1	5	0	6	15	1	DAJ_MK_MY	0.33	4.8	0	0	0	Pepper150580620
Pepper	150	3246	0.9016666666666666	H22	11289	AFU	580	620	3PGA	pTet-F30Pepper-mTurquoise2	1	5	0	6	15	2	DAJ_MK_MY	0.33	4.8	0	0	0	Pepper150580620
Pepper	150	3246	0.9016666666666666	H23	11064	AFU	580	620	3PGA	pTet-F30Pepper-mTurquoise2	1	5	0	6	15	3	DAJ_MK_MY	0.33	4.8	0	0	0	Pepper150580620
Pepper	150	3246	0.9016666666666666	I2	13705	AFU	580	620	3PGA	pTet-F30Pepper-mTurquoise2	1	5	0	8	15	1	DAJ_MK_MY	0.33	4.8	0	0	0	Pepper150580620
Pepper	150	3246	0.9016666666666666	I3	13649	AFU	580	620	3PGA	pTet-F30Pepper-mTurquoise2	1	5	0	8	15	2	DAJ_MK_MY	0.33	4.8	0	0	0	Pepper150580620
Pepper	150	3246	0.9016666666666666	I4	14333	AFU	580	620	3PGA	pTet-F30Pepper-mTurquoise2	1	5	0	8	15	3	DAJ_MK_MY	0.33	4.8	0	0	0	Pepper150580620
Pepper	150	3246	0.9016666666666666	I5	14746	AFU	580	620	3PGA	pTet-F30Pepper-mTurquoise2	1	5	0	10	15	1	DAJ_MK_MY	0.33	4.8	0	0	0	Pepper150580620
Pepper	150	3246	0.9016666666666666	I6	14887	AFU	580	620	3PGA	pTet-F30Pepper-mTurquoise2	1	5	0	10	15	2	DAJ_MK_MY	0.33	4.8	0	0	0	Pepper150580620
Pepper	150	3246	0.9016666666666666	I7	14328	AFU	580	620	3PGA	pTet-F30Pepper-mTurquoise2	1	5	0	10	15	3	DAJ_MK_MY	0.33	4.8	0	0	0	Pepper150580620
Pepper	150	3246	0.9016666666666666	I8	3404	AFU	580	620	3PGA	pTet-F30Pepper-mTurquoise2	1	5	0	0	20	1	DAJ_MK_MY	0.33	4.8	0	0	0	Pepper150580620
Pepper	150	3246	0.9016666666666666	I9	3501	AFU	580	620	3PGA	pTet-F30Pepper-mTurquoise2	1	5	0	0	20	2	DAJ_MK_MY	0.33	4.8	0	0	0	Pepper150580620
Pepper	150	3246	0.9016666666666666	I10	3324	AFU	580	620	3PGA	pTet-F30Pepper-mTurquoise2	1	5	0	0	20	3	DAJ_MK_MY	0.33	4.8	0	0	0	Pepper150580620
Pepper	150	3246	0.9016666666666666	I11	4373	AFU	580	620	3PGA	pTet-F30Pepper-mTurquoise2	1	5	0	2	20	1	DAJ_MK_MY	0.33	4.8	0	0	0	Pepper150580620
Pepper	150	3246	0.9016666666666666	I12	5689	AFU	580	620	3PGA	pTet-F30Pepper-mTurquoise2	1	5	0	2	20	2	DAJ_MK_MY	0.33	4.8	0	0	0	Pepper150580620
Pepper	150	3246	0.9016666666666666	I13	4691	AFU	580	620	3PGA	pTet-F30Pepper-mTurquoise2	1	5	0	2	20	3	DAJ_MK_MY	0.33	4.8	0	0	0	Pepper150580620
Pepper	150	3246	0.9016666666666666	I14	6536	AFU	580	620	3PGA	pTet-F30Pepper-mTurquoise2	1	5	0	4	20	1	DAJ_MK_MY	0.33	4.8	0	0	0	Pepper150580620
Pepper	150	3246	0.9016666666666666	I15	7055	AFU	580	620	3PGA	pTet-F30Pepper-mTurquoise2	1	5	0	4	20	2	DAJ_MK_MY	0.33	4.8	0	0	0	Pepper150580620
Pepper	150	3246	0.9016666666666666	I16	7768	AFU	580	620	3PGA	pTet-F30Pepper-mTurquoise2	1	5	0	4	20	3	DAJ_MK_MY	0.33	4.8	0	0	0	Pepper150580620
Pepper	150	3246	0.9016666666666666	I17	9071	AFU	580	620	3PGA	pTet-F30Pepper-mTurquoise2	1	5	0	6	20	1	DAJ_MK_MY	0.33	4.8	0	0	0	Pepper150580620
Pepper	150	3246	0.9016666666666666	I18	9481	AFU	580	620	3PGA	pTet-F30Pepper-mTurquoise2	1	5	0	6	20	2	DAJ_MK_MY	0.33	4.8	0	0	0	Pepper150580620
Pepper	150	3246	0.9016666666666666	I19	9331	AFU	580	620	3PGA	pTet-F30Pepper-mTurquoise2	1	5	0	6	20	3	DAJ_MK_MY	0.33	4.8	0	0	0	Pepper150580620
Pepper	150	3246	0.9016666666666666	I20	12258	AFU	580	620	3PGA	pTet-F30Pepper-mTurquoise2	1	5	0	8	20	1	DAJ_MK_MY	0.33	4.8	0	0	0	Pepper150580620
Pepper	150	3246	0.9016666666666666	I21	11293	AFU	580	620	3PGA	pTet-F30Pepper-mTurquoise2	1	5	0	8	20	2	DAJ_MK_MY	0.33	4.8	0	0	0	Pepper150580620
Pepper	150	3246	0.9016666666666666	I22	11924	AFU	580	620	3PGA	pTet-F30Pepper-mTurquoise2	1	5	0	8	20	3	DAJ_MK_MY	0.33	4.8	0	0	0	Pepper150580620
Pepper	150	3246	0.9016666666666666	I23	13178	AFU	580	620	3PGA	pTet-F30Pepper-mTurquoise2	1	5	0	10	20	1	DAJ_MK_MY	0.33	4.8	0	0	0	Pepper150580620
Pepper	150	3246	0.9016666666666666	J2	15094	AFU	580	620	3PGA	pTet-F30Pepper-mTurquoise2	1	5	0	10	20	2	DAJ_MK_MY	0.33	4.8	0	0	0	Pepper150580620
Pepper	150	3246	0.9016666666666666	J3	14653	AFU	580	620	3PGA	pTet-F30Pepper-mTurquoise2	1	5	0	10	20	3	DAJ_MK_MY	0.33	4.8	0	0	0	Pepper150580620
Pepper	150	3246	0.9016666666666666	J4	2430	AFU	580	620	3PGA	pTet-F30Pepper-mTurquoise2	1	5	0	0	30	1	DAJ_MK_MY	0.33	4.8	0	0	0	Pepper150580620
Pepper	150	3246	0.9016666666666666	J5	2254	AFU	580	620	3PGA	pTet-F30Pepper-mTurquoise2	1	5	0	0	30	2	DAJ_MK_MY	0.33	4.8	0	0	0	Pepper150580620
Pepper	150	3246	0.9016666666666666	J6	1834	AFU	580	620	3PGA	pTet-F30Pepper-mTurquoise2	1	5	0	0	30	3	DAJ_MK_MY	0.33	4.8	0	0	0	Pepper150580620
Pepper	150	3246	0.9016666666666666	J7	3062	AFU	580	620	3PGA	pTet-F30Pepper-mTurquoise2	1	5	0	2	30	1	DAJ_MK_MY	0.33	4.8	0	0	0	Pepper150580620
Pepper	150	3246	0.9016666666666666	J8	2648	AFU	580	620	3PGA	pTet-F30Pepper-mTurquoise2	1	5	0	2	30	2	DAJ_MK_MY	0.33	4.8	0	0	0	Pepper150580620
Pepper	150	3246	0.9016666666666666	J9	2776	AFU	580	620	3PGA	pTet-F30Pepper-mTurquoise2	1	5	0	2	30	3	DAJ_MK_MY	0.33	4.8	0	0	0	Pepper150580620
Pepper	150	3246	0.9016666666666666	J10	4411	AFU	580	620	3PGA	pTet-F30Pepper-mTurquoise2	1	5	0	4	30	1	DAJ_MK_MY	0.33	4.8	0	0	0	Pepper150580620
Pepper	150	3246	0.9016666666666666	J11	3357	AFU	580	620	3PGA	pTet-F30Pepper-mTurquoise2	1	5	0	4	30	2	DAJ_MK_MY	0.33	4.8	0	0	0	Pepper150580620
Pepper	150	3246	0.9016666666666666	J12	4080	AFU	580	620	3PGA	pTet-F30Pepper-mTurquoise2	1	5	0	4	30	3	DAJ_MK_MY	0.33	4.8	0	0	0	Pepper150580620
Pepper	150	3246	0.9016666666666666	J13	4968	AFU	580	620	3PGA	pTet-F30Pepper-mTurquoise2	1	5	0	6	30	1	DAJ_MK_MY	0.33	4.8	0	0	0	Pepper150580620
Pepper	150	3246	0.9016666666666666	J14	5518	AFU	580	620	3PGA	pTet-F30Pepper-mTurquoise2	1	5	0	6	30	2	DAJ_MK_MY	0.33	4.8	0	0	0	Pepper150580620
Pepper	150	3246	0.9016666666666666	J15	5215	AFU	580	620	3PGA	pTet-F30Pepper-mTurquoise2	1	5	0	6	30	3	DAJ_MK_MY	0.33	4.8	0	0	0	Pepper150580620
Pepper	150	3246	0.9016666666666666	J16	7948	AFU	580	620	3PGA	pTet-F30Pepper-mTurquoise2	1	5	0	8	30	1	DAJ_MK_MY	0.33	4.8	0	0	0	Pepper150580620
Pepper	150	3246	0.9016666666666666	J17	7695	AFU	580	620	3PGA	pTet-F30Pepper-mTurquoise2	1	5	0	8	30	2	DAJ_MK_MY	0.33	4.8	0	0	0	Pepper150580620
Pepper	150	3246	0.9016666666666666	J18	7737	AFU	580	620	3PGA	pTet-F30Pepper-mTurquoise2	1	5	0	8	30	3	DAJ_MK_MY	0.33	4.8	0	0	0	Pepper150580620
Pepper	150	3246	0.9016666666666666	J19	9491	AFU	580	620	3PGA	pTet-F30Pepper-mTurquoise2	1	5	0	10	30	1	DAJ_MK_MY	0.33	4.8	0	0	0	Pepper150580620
Pepper	150	3246	0.9016666666666666	J20	10434	AFU	580	620	3PGA	pTet-F30Pepper-mTurquoise2	1	5	0	10	30	2	DAJ_MK_MY	0.33	4.8	0	0	0	Pepper150580620
Pepper	150	3246	0.9016666666666666	J21	9954	AFU	580	620	3PGA	pTet-F30Pepper-mTurquoise2	1	5	0	10	30	3	DAJ_MK_MY	0.33	4.8	0	0	0	Pepper150580620
Pepper	150	3246	0.9016666666666666	J22	1836	AFU	580	620	3PGA	pTet-F30Pepper-mTurquoise2	1	5	0	0	45	1	DAJ_MK_MY	0.33	4.8	0	0	0	Pepper150580620
Pepper	150	3246	0.9016666666666666	J23	1491	AFU	580	620	3PGA	pTet-F30Pepper-mTurquoise2	1	5	0	0	45	2	DAJ_MK_MY	0.33	4.8	0	0	0	Pepper150580620
Pepper	150	3246	0.9016666666666666	K2	1744	AFU	580	620	3PGA	pTet-F30Pepper-mTurquoise2	1	5	0	0	45	3	DAJ_MK_MY	0.33	4.8	0	0	0	Pepper150580620
Pepper	150	3246	0.9016666666666666	K3	1962	AFU	580	620	3PGA	pTet-F30Pepper-mTurquoise2	1	5	0	2	45	1	DAJ_MK_MY	0.33	4.8	0	0	0	Pepper150580620
Pepper	150	3246	0.9016666666666666	K4	2013	AFU	580	620	3PGA	pTet-F30Pepper-mTurquoise2	1	5	0	2	45	2	DAJ_MK_MY	0.33	4.8	0	0	0	Pepper150580620
Pepper	150	3246	0.9016666666666666	K5	1757	AFU	580	620	3PGA	pTet-F30Pepper-mTurquoise2	1	5	0	2	45	3	DAJ_MK_MY	0.33	4.8	0	0	0	Pepper150580620
Pepper	150	3246	0.9016666666666666	K6	1858	AFU	580	620	3PGA	pTet-F30Pepper-mTurquoise2	1	5	0	4	45	1	DAJ_MK_MY	0.33	4.8	0	0	0	Pepper150580620
Pepper	150	3246	0.9016666666666666	K7	2112	AFU	580	620	3PGA	pTet-F30Pepper-mTurquoise2	1	5	0	4	45	2	DAJ_MK_MY	0.33	4.8	0	0	0	Pepper150580620
Pepper	150	3246	0.9016666666666666	K8	2223	AFU	580	620	3PGA	pTet-F30Pepper-mTurquoise2	1	5	0	4	45	3	DAJ_MK_MY	0.33	4.8	0	0	0	Pepper150580620
Pepper	150	3246	0.9016666666666666	K9	2872	AFU	580	620	3PGA	pTet-F30Pepper-mTurquoise2	1	5	0	6	45	1	DAJ_MK_MY	0.33	4.8	0	0	0	Pepper150580620
Pepper	150	3246	0.9016666666666666	K10	2901	AFU	580	620	3PGA	pTet-F30Pepper-mTurquoise2	1	5	0	6	45	2	DAJ_MK_MY	0.33	4.8	0	0	0	Pepper150580620
Pepper	150	3246	0.9016666666666666	K11	3061	AFU	580	620	3PGA	pTet-F30Pepper-mTurquoise2	1	5	0	6	45	3	DAJ_MK_MY	0.33	4.8	0	0	0	Pepper150580620
Pepper	150	3246	0.9016666666666666	K12	3375	AFU	580	620	3PGA	pTet-F30Pepper-mTurquoise2	1	5	0	8	45	1	DAJ_MK_MY	0.33	4.8	0	0	0	Pepper150580620
Pepper	150	3246	0.9016666666666666	K13	2485	AFU	580	620	3PGA	pTet-F30Pepper-mTurquoise2	1	5	0	8	45	2	DAJ_MK_MY	0.33	4.8	0	0	0	Pepper150580620
Pepper	150	3246	0.9016666666666666	K14	2198	AFU	580	620	3PGA	pTet-F30Pepper-mTurquoise2	1	5	0	8	45	3	DAJ_MK_MY	0.33	4.8	0	0	0	Pepper150580620
Pepper	150	3246	0.9016666666666666	K15	2801	AFU	580	620	3PGA	pTet-F30Pepper-mTurquoise2	1	5	0	10	45	1	DAJ_MK_MY	0.33	4.8	0	0	0	Pepper150580620
Pepper	150	3246	0.9016666666666666	K16	2883	AFU	580	620	3PGA	pTet-F30Pepper-mTurquoise2	1	5	0	10	45	2	DAJ_MK_MY	0.33	4.8	0	0	0	Pepper150580620
Pepper	150	3246	0.9016666666666666	K17	2905	AFU	580	620	3PGA	pTet-F30Pepper-mTurquoise2	1	5	0	10	45	3	DAJ_MK_MY	0.33	4.8	0	0	0	Pepper150580620
Pepper	150	3246	0.9016666666666666	K18	986	AFU	580	620	3PGA	pTet-F30Pepper-mTurquoise2	1	0	0	0	0	1	DAJ_MK_MY	0.33	4.8	0	0	0	Pepper150580620
Pepper	150	3246	0.9016666666666666	K19	1059	AFU	580	620	3PGA	pTet-F30Pepper-mTurquoise2	1	0	0	0	0	2	DAJ_MK_MY	0.33	4.8	0	0	0	Pepper150580620
Pepper	150	3246	0.9016666666666666	K20	1023	AFU	580	620	3PGA	pTet-F30Pepper-mTurquoise2	1	0	0	0	0	3	DAJ_MK_MY	0.33	4.8	0	0	0	Pepper150580620
Pepper	150	3426	0.9516666666666667	F2	10216	AFU	580	620	3PGA	pTet-F30Pepper-mTurquoise2	1	5	0	0	0	1	DAJ_MK_MY	0.33	4.8	0	0	0	Pepper150580620
Pepper	150	3426	0.9516666666666667	F3	11111	AFU	580	620	3PGA	pTet-F30Pepper-mTurquoise2	1	5	0	0	0	2	DAJ_MK_MY	0.33	4.8	0	0	0	Pepper150580620
Pepper	150	3426	0.9516666666666667	F4	9523	AFU	580	620	3PGA	pTet-F30Pepper-mTurquoise2	1	5	0	0	0	3	DAJ_MK_MY	0.33	4.8	0	0	0	Pepper150580620
Pepper	150	3426	0.9516666666666667	F5	13990	AFU	580	620	3PGA	pTet-F30Pepper-mTurquoise2	1	5	0	2	0	1	DAJ_MK_MY	0.33	4.8	0	0	0	Pepper150580620
Pepper	150	3426	0.9516666666666667	F6	13531	AFU	580	620	3PGA	pTet-F30Pepper-mTurquoise2	1	5	0	2	0	2	DAJ_MK_MY	0.33	4.8	0	0	0	Pepper150580620
Pepper	150	3426	0.9516666666666667	F7	13674	AFU	580	620	3PGA	pTet-F30Pepper-mTurquoise2	1	5	0	2	0	3	DAJ_MK_MY	0.33	4.8	0	0	0	Pepper150580620
Pepper	150	3426	0.9516666666666667	F8	16032	AFU	580	620	3PGA	pTet-F30Pepper-mTurquoise2	1	5	0	4	0	1	DAJ_MK_MY	0.33	4.8	0	0	0	Pepper150580620
Pepper	150	3426	0.9516666666666667	F9	15446	AFU	580	620	3PGA	pTet-F30Pepper-mTurquoise2	1	5	0	4	0	2	DAJ_MK_MY	0.33	4.8	0	0	0	Pepper150580620
Pepper	150	3426	0.9516666666666667	F10	15625	AFU	580	620	3PGA	pTet-F30Pepper-mTurquoise2	1	5	0	4	0	3	DAJ_MK_MY	0.33	4.8	0	0	0	Pepper150580620
Pepper	150	3426	0.9516666666666667	F11	17378	AFU	580	620	3PGA	pTet-F30Pepper-mTurquoise2	1	5	0	6	0	1	DAJ_MK_MY	0.33	4.8	0	0	0	Pepper150580620
Pepper	150	3426	0.9516666666666667	F12	18207	AFU	580	620	3PGA	pTet-F30Pepper-mTurquoise2	1	5	0	6	0	2	DAJ_MK_MY	0.33	4.8	0	0	0	Pepper150580620
Pepper	150	3426	0.9516666666666667	F13	17813	AFU	580	620	3PGA	pTet-F30Pepper-mTurquoise2	1	5	0	6	0	3	DAJ_MK_MY	0.33	4.8	0	0	0	Pepper150580620
Pepper	150	3426	0.9516666666666667	F14	19280	AFU	580	620	3PGA	pTet-F30Pepper-mTurquoise2	1	5	0	8	0	1	DAJ_MK_MY	0.33	4.8	0	0	0	Pepper150580620
Pepper	150	3426	0.9516666666666667	F15	17513	AFU	580	620	3PGA	pTet-F30Pepper-mTurquoise2	1	5	0	8	0	2	DAJ_MK_MY	0.33	4.8	0	0	0	Pepper150580620
Pepper	150	3426	0.9516666666666667	F16	19045	AFU	580	620	3PGA	pTet-F30Pepper-mTurquoise2	1	5	0	8	0	3	DAJ_MK_MY	0.33	4.8	0	0	0	Pepper150580620
Pepper	150	3426	0.9516666666666667	F17	19485	AFU	580	620	3PGA	pTet-F30Pepper-mTurquoise2	1	5	0	10	0	1	DAJ_MK_MY	0.33	4.8	0	0	0	Pepper150580620
Pepper	150	3426	0.9516666666666667	F18	20108	AFU	580	620	3PGA	pTet-F30Pepper-mTurquoise2	1	5	0	10	0	2	DAJ_MK_MY	0.33	4.8	0	0	0	Pepper150580620
Pepper	150	3426	0.9516666666666667	F19	19098	AFU	580	620	3PGA	pTet-F30Pepper-mTurquoise2	1	5	0	10	0	3	DAJ_MK_MY	0.33	4.8	0	0	0	Pepper150580620
Pepper	150	3426	0.9516666666666667	F20	7970	AFU	580	620	3PGA	pTet-F30Pepper-mTurquoise2	1	5	0	0	5	1	DAJ_MK_MY	0.33	4.8	0	0	0	Pepper150580620
Pepper	150	3426	0.9516666666666667	F21	7825	AFU	580	620	3PGA	pTet-F30Pepper-mTurquoise2	1	5	0	0	5	2	DAJ_MK_MY	0.33	4.8	0	0	0	Pepper150580620
Pepper	150	3426	0.9516666666666667	F22	8466	AFU	580	620	3PGA	pTet-F30Pepper-mTurquoise2	1	5	0	0	5	3	DAJ_MK_MY	0.33	4.8	0	0	0	Pepper150580620
Pepper	150	3426	0.9516666666666667	F23	12668	AFU	580	620	3PGA	pTet-F30Pepper-mTurquoise2	1	5	0	2	5	1	DAJ_MK_MY	0.33	4.8	0	0	0	Pepper150580620
Pepper	150	3426	0.9516666666666667	G2	12378	AFU	580	620	3PGA	pTet-F30Pepper-mTurquoise2	1	5	0	2	5	2	DAJ_MK_MY	0.33	4.8	0	0	0	Pepper150580620
Pepper	150	3426	0.9516666666666667	G3	13447	AFU	580	620	3PGA	pTet-F30Pepper-mTurquoise2	1	5	0	2	5	3	DAJ_MK_MY	0.33	4.8	0	0	0	Pepper150580620
Pepper	150	3426	0.9516666666666667	G4	15256	AFU	580	620	3PGA	pTet-F30Pepper-mTurquoise2	1	5	0	4	5	1	DAJ_MK_MY	0.33	4.8	0	0	0	Pepper150580620
Pepper	150	3426	0.9516666666666667	G5	14752	AFU	580	620	3PGA	pTet-F30Pepper-mTurquoise2	1	5	0	4	5	2	DAJ_MK_MY	0.33	4.8	0	0	0	Pepper150580620
Pepper	150	3426	0.9516666666666667	G6	14582	AFU	580	620	3PGA	pTet-F30Pepper-mTurquoise2	1	5	0	4	5	3	DAJ_MK_MY	0.33	4.8	0	0	0	Pepper150580620
Pepper	150	3426	0.9516666666666667	G7	16476	AFU	580	620	3PGA	pTet-F30Pepper-mTurquoise2	1	5	0	6	5	1	DAJ_MK_MY	0.33	4.8	0	0	0	Pepper150580620
Pepper	150	3426	0.9516666666666667	G8	15925	AFU	580	620	3PGA	pTet-F30Pepper-mTurquoise2	1	5	0	6	5	2	DAJ_MK_MY	0.33	4.8	0	0	0	Pepper150580620
Pepper	150	3426	0.9516666666666667	G9	15997	AFU	580	620	3PGA	pTet-F30Pepper-mTurquoise2	1	5	0	6	5	3	DAJ_MK_MY	0.33	4.8	0	0	0	Pepper150580620
Pepper	150	3426	0.9516666666666667	G10	17535	AFU	580	620	3PGA	pTet-F30Pepper-mTurquoise2	1	5	0	8	5	1	DAJ_MK_MY	0.33	4.8	0	0	0	Pepper150580620
Pepper	150	3426	0.9516666666666667	G11	17164	AFU	580	620	3PGA	pTet-F30Pepper-mTurquoise2	1	5	0	8	5	2	DAJ_MK_MY	0.33	4.8	0	0	0	Pepper150580620
Pepper	150	3426	0.9516666666666667	G12	17218	AFU	580	620	3PGA	pTet-F30Pepper-mTurquoise2	1	5	0	8	5	3	DAJ_MK_MY	0.33	4.8	0	0	0	Pepper150580620
Pepper	150	3426	0.9516666666666667	G13	17562	AFU	580	620	3PGA	pTet-F30Pepper-mTurquoise2	1	5	0	10	5	1	DAJ_MK_MY	0.33	4.8	0	0	0	Pepper150580620
Pepper	150	3426	0.9516666666666667	G14	17653	AFU	580	620	3PGA	pTet-F30Pepper-mTurquoise2	1	5	0	10	5	2	DAJ_MK_MY	0.33	4.8	0	0	0	Pepper150580620
Pepper	150	3426	0.9516666666666667	G15	17497	AFU	580	620	3PGA	pTet-F30Pepper-mTurquoise2	1	5	0	10	5	3	DAJ_MK_MY	0.33	4.8	0	0	0	Pepper150580620
Pepper	150	3426	0.9516666666666667	G16	5737	AFU	580	620	3PGA	pTet-F30Pepper-mTurquoise2	1	5	0	0	10	1	DAJ_MK_MY	0.33	4.8	0	0	0	Pepper150580620
Pepper	150	3426	0.9516666666666667	G17	6105	AFU	580	620	3PGA	pTet-F30Pepper-mTurquoise2	1	5	0	0	10	2	DAJ_MK_MY	0.33	4.8	0	0	0	Pepper150580620
Pepper	150	3426	0.9516666666666667	G18	5918	AFU	580	620	3PGA	pTet-F30Pepper-mTurquoise2	1	5	0	0	10	3	DAJ_MK_MY	0.33	4.8	0	0	0	Pepper150580620
Pepper	150	3426	0.9516666666666667	G19	9325	AFU	580	620	3PGA	pTet-F30Pepper-mTurquoise2	1	5	0	2	10	1	DAJ_MK_MY	0.33	4.8	0	0	0	Pepper150580620
Pepper	150	3426	0.9516666666666667	G20	9006	AFU	580	620	3PGA	pTet-F30Pepper-mTurquoise2	1	5	0	2	10	2	DAJ_MK_MY	0.33	4.8	0	0	0	Pepper150580620
Pepper	150	3426	0.9516666666666667	G21	8929	AFU	580	620	3PGA	pTet-F30Pepper-mTurquoise2	1	5	0	2	10	3	DAJ_MK_MY	0.33	4.8	0	0	0	Pepper150580620
Pepper	150	3426	0.9516666666666667	G22	12102	AFU	580	620	3PGA	pTet-F30Pepper-mTurquoise2	1	5	0	4	10	1	DAJ_MK_MY	0.33	4.8	0	0	0	Pepper150580620
Pepper	150	3426	0.9516666666666667	G23	11688	AFU	580	620	3PGA	pTet-F30Pepper-mTurquoise2	1	5	0	4	10	2	DAJ_MK_MY	0.33	4.8	0	0	0	Pepper150580620
Pepper	150	3426	0.9516666666666667	H2	12761	AFU	580	620	3PGA	pTet-F30Pepper-mTurquoise2	1	5	0	4	10	3	DAJ_MK_MY	0.33	4.8	0	0	0	Pepper150580620
Pepper	150	3426	0.9516666666666667	H3	15164	AFU	580	620	3PGA	pTet-F30Pepper-mTurquoise2	1	5	0	6	10	1	DAJ_MK_MY	0.33	4.8	0	0	0	Pepper150580620
Pepper	150	3426	0.9516666666666667	H4	15004	AFU	580	620	3PGA	pTet-F30Pepper-mTurquoise2	1	5	0	6	10	2	DAJ_MK_MY	0.33	4.8	0	0	0	Pepper150580620
Pepper	150	3426	0.9516666666666667	H5	14210	AFU	580	620	3PGA	pTet-F30Pepper-mTurquoise2	1	5	0	6	10	3	DAJ_MK_MY	0.33	4.8	0	0	0	Pepper150580620
Pepper	150	3426	0.9516666666666667	H6	15636	AFU	580	620	3PGA	pTet-F30Pepper-mTurquoise2	1	5	0	8	10	1	DAJ_MK_MY	0.33	4.8	0	0	0	Pepper150580620
Pepper	150	3426	0.9516666666666667	H7	15284	AFU	580	620	3PGA	pTet-F30Pepper-mTurquoise2	1	5	0	8	10	2	DAJ_MK_MY	0.33	4.8	0	0	0	Pepper150580620
Pepper	150	3426	0.9516666666666667	H8	15120	AFU	580	620	3PGA	pTet-F30Pepper-mTurquoise2	1	5	0	8	10	3	DAJ_MK_MY	0.33	4.8	0	0	0	Pepper150580620
Pepper	150	3426	0.9516666666666667	H9	17036	AFU	580	620	3PGA	pTet-F30Pepper-mTurquoise2	1	5	0	10	10	1	DAJ_MK_MY	0.33	4.8	0	0	0	Pepper150580620
Pepper	150	3426	0.9516666666666667	H10	16595	AFU	580	620	3PGA	pTet-F30Pepper-mTurquoise2	1	5	0	10	10	2	DAJ_MK_MY	0.33	4.8	0	0	0	Pepper150580620
Pepper	150	3426	0.9516666666666667	H11	16173	AFU	580	620	3PGA	pTet-F30Pepper-mTurquoise2	1	5	0	10	10	3	DAJ_MK_MY	0.33	4.8	0	0	0	Pepper150580620
Pepper	150	3426	0.9516666666666667	H12	4960	AFU	580	620	3PGA	pTet-F30Pepper-mTurquoise2	1	5	0	0	15	1	DAJ_MK_MY	0.33	4.8	0	0	0	Pepper150580620
Pepper	150	3426	0.9516666666666667	H13	4531	AFU	580	620	3PGA	pTet-F30Pepper-mTurquoise2	1	5	0	0	15	2	DAJ_MK_MY	0.33	4.8	0	0	0	Pepper150580620
Pepper	150	3426	0.9516666666666667	H14	4700	AFU	580	620	3PGA	pTet-F30Pepper-mTurquoise2	1	5	0	0	15	3	DAJ_MK_MY	0.33	4.8	0	0	0	Pepper150580620
Pepper	150	3426	0.9516666666666667	H15	5974	AFU	580	620	3PGA	pTet-F30Pepper-mTurquoise2	1	5	0	2	15	1	DAJ_MK_MY	0.33	4.8	0	0	0	Pepper150580620
Pepper	150	3426	0.9516666666666667	H16	6975	AFU	580	620	3PGA	pTet-F30Pepper-mTurquoise2	1	5	0	2	15	2	DAJ_MK_MY	0.33	4.8	0	0	0	Pepper150580620
Pepper	150	3426	0.9516666666666667	H17	6722	AFU	580	620	3PGA	pTet-F30Pepper-mTurquoise2	1	5	0	2	15	3	DAJ_MK_MY	0.33	4.8	0	0	0	Pepper150580620
Pepper	150	3426	0.9516666666666667	H18	8953	AFU	580	620	3PGA	pTet-F30Pepper-mTurquoise2	1	5	0	4	15	1	DAJ_MK_MY	0.33	4.8	0	0	0	Pepper150580620
Pepper	150	3426	0.9516666666666667	H19	9842	AFU	580	620	3PGA	pTet-F30Pepper-mTurquoise2	1	5	0	4	15	2	DAJ_MK_MY	0.33	4.8	0	0	0	Pepper150580620
Pepper	150	3426	0.9516666666666667	H20	9945	AFU	580	620	3PGA	pTet-F30Pepper-mTurquoise2	1	5	0	4	15	3	DAJ_MK_MY	0.33	4.8	0	0	0	Pepper150580620
Pepper	150	3426	0.9516666666666667	H21	12551	AFU	580	620	3PGA	pTet-F30Pepper-mTurquoise2	1	5	0	6	15	1	DAJ_MK_MY	0.33	4.8	0	0	0	Pepper150580620
Pepper	150	3426	0.9516666666666667	H22	12204	AFU	580	620	3PGA	pTet-F30Pepper-mTurquoise2	1	5	0	6	15	2	DAJ_MK_MY	0.33	4.8	0	0	0	Pepper150580620
Pepper	150	3426	0.9516666666666667	H23	10977	AFU	580	620	3PGA	pTet-F30Pepper-mTurquoise2	1	5	0	6	15	3	DAJ_MK_MY	0.33	4.8	0	0	0	Pepper150580620
Pepper	150	3426	0.9516666666666667	I2	14934	AFU	580	620	3PGA	pTet-F30Pepper-mTurquoise2	1	5	0	8	15	1	DAJ_MK_MY	0.33	4.8	0	0	0	Pepper150580620
Pepper	150	3426	0.9516666666666667	I3	14358	AFU	580	620	3PGA	pTet-F30Pepper-mTurquoise2	1	5	0	8	15	2	DAJ_MK_MY	0.33	4.8	0	0	0	Pepper150580620
Pepper	150	3426	0.9516666666666667	I4	14232	AFU	580	620	3PGA	pTet-F30Pepper-mTurquoise2	1	5	0	8	15	3	DAJ_MK_MY	0.33	4.8	0	0	0	Pepper150580620
Pepper	150	3426	0.9516666666666667	I5	15491	AFU	580	620	3PGA	pTet-F30Pepper-mTurquoise2	1	5	0	10	15	1	DAJ_MK_MY	0.33	4.8	0	0	0	Pepper150580620
Pepper	150	3426	0.9516666666666667	I6	15375	AFU	580	620	3PGA	pTet-F30Pepper-mTurquoise2	1	5	0	10	15	2	DAJ_MK_MY	0.33	4.8	0	0	0	Pepper150580620
Pepper	150	3426	0.9516666666666667	I7	15602	AFU	580	620	3PGA	pTet-F30Pepper-mTurquoise2	1	5	0	10	15	3	DAJ_MK_MY	0.33	4.8	0	0	0	Pepper150580620
Pepper	150	3426	0.9516666666666667	I8	3566	AFU	580	620	3PGA	pTet-F30Pepper-mTurquoise2	1	5	0	0	20	1	DAJ_MK_MY	0.33	4.8	0	0	0	Pepper150580620
Pepper	150	3426	0.9516666666666667	I9	3553	AFU	580	620	3PGA	pTet-F30Pepper-mTurquoise2	1	5	0	0	20	2	DAJ_MK_MY	0.33	4.8	0	0	0	Pepper150580620
Pepper	150	3426	0.9516666666666667	I10	3537	AFU	580	620	3PGA	pTet-F30Pepper-mTurquoise2	1	5	0	0	20	3	DAJ_MK_MY	0.33	4.8	0	0	0	Pepper150580620
Pepper	150	3426	0.9516666666666667	I11	4426	AFU	580	620	3PGA	pTet-F30Pepper-mTurquoise2	1	5	0	2	20	1	DAJ_MK_MY	0.33	4.8	0	0	0	Pepper150580620
Pepper	150	3426	0.9516666666666667	I12	5324	AFU	580	620	3PGA	pTet-F30Pepper-mTurquoise2	1	5	0	2	20	2	DAJ_MK_MY	0.33	4.8	0	0	0	Pepper150580620
Pepper	150	3426	0.9516666666666667	I13	5158	AFU	580	620	3PGA	pTet-F30Pepper-mTurquoise2	1	5	0	2	20	3	DAJ_MK_MY	0.33	4.8	0	0	0	Pepper150580620
Pepper	150	3426	0.9516666666666667	I14	7178	AFU	580	620	3PGA	pTet-F30Pepper-mTurquoise2	1	5	0	4	20	1	DAJ_MK_MY	0.33	4.8	0	0	0	Pepper150580620
Pepper	150	3426	0.9516666666666667	I15	6848	AFU	580	620	3PGA	pTet-F30Pepper-mTurquoise2	1	5	0	4	20	2	DAJ_MK_MY	0.33	4.8	0	0	0	Pepper150580620
Pepper	150	3426	0.9516666666666667	I16	7368	AFU	580	620	3PGA	pTet-F30Pepper-mTurquoise2	1	5	0	4	20	3	DAJ_MK_MY	0.33	4.8	0	0	0	Pepper150580620
Pepper	150	3426	0.9516666666666667	I17	9142	AFU	580	620	3PGA	pTet-F30Pepper-mTurquoise2	1	5	0	6	20	1	DAJ_MK_MY	0.33	4.8	0	0	0	Pepper150580620
Pepper	150	3426	0.9516666666666667	I18	9636	AFU	580	620	3PGA	pTet-F30Pepper-mTurquoise2	1	5	0	6	20	2	DAJ_MK_MY	0.33	4.8	0	0	0	Pepper150580620
Pepper	150	3426	0.9516666666666667	I19	9823	AFU	580	620	3PGA	pTet-F30Pepper-mTurquoise2	1	5	0	6	20	3	DAJ_MK_MY	0.33	4.8	0	0	0	Pepper150580620
Pepper	150	3426	0.9516666666666667	I20	12232	AFU	580	620	3PGA	pTet-F30Pepper-mTurquoise2	1	5	0	8	20	1	DAJ_MK_MY	0.33	4.8	0	0	0	Pepper150580620
Pepper	150	3426	0.9516666666666667	I21	11691	AFU	580	620	3PGA	pTet-F30Pepper-mTurquoise2	1	5	0	8	20	2	DAJ_MK_MY	0.33	4.8	0	0	0	Pepper150580620
Pepper	150	3426	0.9516666666666667	I22	11623	AFU	580	620	3PGA	pTet-F30Pepper-mTurquoise2	1	5	0	8	20	3	DAJ_MK_MY	0.33	4.8	0	0	0	Pepper150580620
Pepper	150	3426	0.9516666666666667	I23	13866	AFU	580	620	3PGA	pTet-F30Pepper-mTurquoise2	1	5	0	10	20	1	DAJ_MK_MY	0.33	4.8	0	0	0	Pepper150580620
Pepper	150	3426	0.9516666666666667	J2	15678	AFU	580	620	3PGA	pTet-F30Pepper-mTurquoise2	1	5	0	10	20	2	DAJ_MK_MY	0.33	4.8	0	0	0	Pepper150580620
Pepper	150	3426	0.9516666666666667	J3	15293	AFU	580	620	3PGA	pTet-F30Pepper-mTurquoise2	1	5	0	10	20	3	DAJ_MK_MY	0.33	4.8	0	0	0	Pepper150580620
Pepper	150	3426	0.9516666666666667	J4	2298	AFU	580	620	3PGA	pTet-F30Pepper-mTurquoise2	1	5	0	0	30	1	DAJ_MK_MY	0.33	4.8	0	0	0	Pepper150580620
Pepper	150	3426	0.9516666666666667	J5	2410	AFU	580	620	3PGA	pTet-F30Pepper-mTurquoise2	1	5	0	0	30	2	DAJ_MK_MY	0.33	4.8	0	0	0	Pepper150580620
Pepper	150	3426	0.9516666666666667	J6	2294	AFU	580	620	3PGA	pTet-F30Pepper-mTurquoise2	1	5	0	0	30	3	DAJ_MK_MY	0.33	4.8	0	0	0	Pepper150580620
Pepper	150	3426	0.9516666666666667	J7	2825	AFU	580	620	3PGA	pTet-F30Pepper-mTurquoise2	1	5	0	2	30	1	DAJ_MK_MY	0.33	4.8	0	0	0	Pepper150580620
Pepper	150	3426	0.9516666666666667	J8	2986	AFU	580	620	3PGA	pTet-F30Pepper-mTurquoise2	1	5	0	2	30	2	DAJ_MK_MY	0.33	4.8	0	0	0	Pepper150580620
Pepper	150	3426	0.9516666666666667	J9	2733	AFU	580	620	3PGA	pTet-F30Pepper-mTurquoise2	1	5	0	2	30	3	DAJ_MK_MY	0.33	4.8	0	0	0	Pepper150580620
Pepper	150	3426	0.9516666666666667	J10	4235	AFU	580	620	3PGA	pTet-F30Pepper-mTurquoise2	1	5	0	4	30	1	DAJ_MK_MY	0.33	4.8	0	0	0	Pepper150580620
Pepper	150	3426	0.9516666666666667	J11	3873	AFU	580	620	3PGA	pTet-F30Pepper-mTurquoise2	1	5	0	4	30	2	DAJ_MK_MY	0.33	4.8	0	0	0	Pepper150580620
Pepper	150	3426	0.9516666666666667	J12	4056	AFU	580	620	3PGA	pTet-F30Pepper-mTurquoise2	1	5	0	4	30	3	DAJ_MK_MY	0.33	4.8	0	0	0	Pepper150580620
Pepper	150	3426	0.9516666666666667	J13	4972	AFU	580	620	3PGA	pTet-F30Pepper-mTurquoise2	1	5	0	6	30	1	DAJ_MK_MY	0.33	4.8	0	0	0	Pepper150580620
Pepper	150	3426	0.9516666666666667	J14	5495	AFU	580	620	3PGA	pTet-F30Pepper-mTurquoise2	1	5	0	6	30	2	DAJ_MK_MY	0.33	4.8	0	0	0	Pepper150580620
Pepper	150	3426	0.9516666666666667	J15	5980	AFU	580	620	3PGA	pTet-F30Pepper-mTurquoise2	1	5	0	6	30	3	DAJ_MK_MY	0.33	4.8	0	0	0	Pepper150580620
Pepper	150	3426	0.9516666666666667	J16	7482	AFU	580	620	3PGA	pTet-F30Pepper-mTurquoise2	1	5	0	8	30	1	DAJ_MK_MY	0.33	4.8	0	0	0	Pepper150580620
Pepper	150	3426	0.9516666666666667	J17	8135	AFU	580	620	3PGA	pTet-F30Pepper-mTurquoise2	1	5	0	8	30	2	DAJ_MK_MY	0.33	4.8	0	0	0	Pepper150580620
Pepper	150	3426	0.9516666666666667	J18	7719	AFU	580	620	3PGA	pTet-F30Pepper-mTurquoise2	1	5	0	8	30	3	DAJ_MK_MY	0.33	4.8	0	0	0	Pepper150580620
Pepper	150	3426	0.9516666666666667	J19	9634	AFU	580	620	3PGA	pTet-F30Pepper-mTurquoise2	1	5	0	10	30	1	DAJ_MK_MY	0.33	4.8	0	0	0	Pepper150580620
Pepper	150	3426	0.9516666666666667	J20	10450	AFU	580	620	3PGA	pTet-F30Pepper-mTurquoise2	1	5	0	10	30	2	DAJ_MK_MY	0.33	4.8	0	0	0	Pepper150580620
Pepper	150	3426	0.9516666666666667	J21	10499	AFU	580	620	3PGA	pTet-F30Pepper-mTurquoise2	1	5	0	10	30	3	DAJ_MK_MY	0.33	4.8	0	0	0	Pepper150580620
Pepper	150	3426	0.9516666666666667	J22	1787	AFU	580	620	3PGA	pTet-F30Pepper-mTurquoise2	1	5	0	0	45	1	DAJ_MK_MY	0.33	4.8	0	0	0	Pepper150580620
Pepper	150	3426	0.9516666666666667	J23	1691	AFU	580	620	3PGA	pTet-F30Pepper-mTurquoise2	1	5	0	0	45	2	DAJ_MK_MY	0.33	4.8	0	0	0	Pepper150580620
Pepper	150	3426	0.9516666666666667	K2	1843	AFU	580	620	3PGA	pTet-F30Pepper-mTurquoise2	1	5	0	0	45	3	DAJ_MK_MY	0.33	4.8	0	0	0	Pepper150580620
Pepper	150	3426	0.9516666666666667	K3	2118	AFU	580	620	3PGA	pTet-F30Pepper-mTurquoise2	1	5	0	2	45	1	DAJ_MK_MY	0.33	4.8	0	0	0	Pepper150580620
Pepper	150	3426	0.9516666666666667	K4	2132	AFU	580	620	3PGA	pTet-F30Pepper-mTurquoise2	1	5	0	2	45	2	DAJ_MK_MY	0.33	4.8	0	0	0	Pepper150580620
Pepper	150	3426	0.9516666666666667	K5	1900	AFU	580	620	3PGA	pTet-F30Pepper-mTurquoise2	1	5	0	2	45	3	DAJ_MK_MY	0.33	4.8	0	0	0	Pepper150580620
Pepper	150	3426	0.9516666666666667	K6	2144	AFU	580	620	3PGA	pTet-F30Pepper-mTurquoise2	1	5	0	4	45	1	DAJ_MK_MY	0.33	4.8	0	0	0	Pepper150580620
Pepper	150	3426	0.9516666666666667	K7	2158	AFU	580	620	3PGA	pTet-F30Pepper-mTurquoise2	1	5	0	4	45	2	DAJ_MK_MY	0.33	4.8	0	0	0	Pepper150580620
Pepper	150	3426	0.9516666666666667	K8	2224	AFU	580	620	3PGA	pTet-F30Pepper-mTurquoise2	1	5	0	4	45	3	DAJ_MK_MY	0.33	4.8	0	0	0	Pepper150580620
Pepper	150	3426	0.9516666666666667	K9	3214	AFU	580	620	3PGA	pTet-F30Pepper-mTurquoise2	1	5	0	6	45	1	DAJ_MK_MY	0.33	4.8	0	0	0	Pepper150580620
Pepper	150	3426	0.9516666666666667	K10	2995	AFU	580	620	3PGA	pTet-F30Pepper-mTurquoise2	1	5	0	6	45	2	DAJ_MK_MY	0.33	4.8	0	0	0	Pepper150580620
Pepper	150	3426	0.9516666666666667	K11	2884	AFU	580	620	3PGA	pTet-F30Pepper-mTurquoise2	1	5	0	6	45	3	DAJ_MK_MY	0.33	4.8	0	0	0	Pepper150580620
Pepper	150	3426	0.9516666666666667	K12	3461	AFU	580	620	3PGA	pTet-F30Pepper-mTurquoise2	1	5	0	8	45	1	DAJ_MK_MY	0.33	4.8	0	0	0	Pepper150580620
Pepper	150	3426	0.9516666666666667	K13	2499	AFU	580	620	3PGA	pTet-F30Pepper-mTurquoise2	1	5	0	8	45	2	DAJ_MK_MY	0.33	4.8	0	0	0	Pepper150580620
Pepper	150	3426	0.9516666666666667	K14	2222	AFU	580	620	3PGA	pTet-F30Pepper-mTurquoise2	1	5	0	8	45	3	DAJ_MK_MY	0.33	4.8	0	0	0	Pepper150580620
Pepper	150	3426	0.9516666666666667	K15	2854	AFU	580	620	3PGA	pTet-F30Pepper-mTurquoise2	1	5	0	10	45	1	DAJ_MK_MY	0.33	4.8	0	0	0	Pepper150580620
Pepper	150	3426	0.9516666666666667	K16	3074	AFU	580	620	3PGA	pTet-F30Pepper-mTurquoise2	1	5	0	10	45	2	DAJ_MK_MY	0.33	4.8	0	0	0	Pepper150580620
Pepper	150	3426	0.9516666666666667	K17	2794	AFU	580	620	3PGA	pTet-F30Pepper-mTurquoise2	1	5	0	10	45	3	DAJ_MK_MY	0.33	4.8	0	0	0	Pepper150580620
Pepper	150	3426	0.9516666666666667	K18	953	AFU	580	620	3PGA	pTet-F30Pepper-mTurquoise2	1	0	0	0	0	1	DAJ_MK_MY	0.33	4.8	0	0	0	Pepper150580620
Pepper	150	3426	0.9516666666666667	K19	916	AFU	580	620	3PGA	pTet-F30Pepper-mTurquoise2	1	0	0	0	0	2	DAJ_MK_MY	0.33	4.8	0	0	0	Pepper150580620
Pepper	150	3426	0.9516666666666667	K20	1128	AFU	580	620	3PGA	pTet-F30Pepper-mTurquoise2	1	0	0	0	0	3	DAJ_MK_MY	0.33	4.8	0	0	0	Pepper150580620
Pepper	150	3606	1.0016666666666667	F2	10443	AFU	580	620	3PGA	pTet-F30Pepper-mTurquoise2	1	5	0	0	0	1	DAJ_MK_MY	0.33	4.8	0	0	0	Pepper150580620
Pepper	150	3606	1.0016666666666667	F3	11319	AFU	580	620	3PGA	pTet-F30Pepper-mTurquoise2	1	5	0	0	0	2	DAJ_MK_MY	0.33	4.8	0	0	0	Pepper150580620
Pepper	150	3606	1.0016666666666667	F4	9626	AFU	580	620	3PGA	pTet-F30Pepper-mTurquoise2	1	5	0	0	0	3	DAJ_MK_MY	0.33	4.8	0	0	0	Pepper150580620
Pepper	150	3606	1.0016666666666667	F5	13134	AFU	580	620	3PGA	pTet-F30Pepper-mTurquoise2	1	5	0	2	0	1	DAJ_MK_MY	0.33	4.8	0	0	0	Pepper150580620
Pepper	150	3606	1.0016666666666667	F6	13937	AFU	580	620	3PGA	pTet-F30Pepper-mTurquoise2	1	5	0	2	0	2	DAJ_MK_MY	0.33	4.8	0	0	0	Pepper150580620
Pepper	150	3606	1.0016666666666667	F7	13774	AFU	580	620	3PGA	pTet-F30Pepper-mTurquoise2	1	5	0	2	0	3	DAJ_MK_MY	0.33	4.8	0	0	0	Pepper150580620
Pepper	150	3606	1.0016666666666667	F8	16055	AFU	580	620	3PGA	pTet-F30Pepper-mTurquoise2	1	5	0	4	0	1	DAJ_MK_MY	0.33	4.8	0	0	0	Pepper150580620
Pepper	150	3606	1.0016666666666667	F9	16388	AFU	580	620	3PGA	pTet-F30Pepper-mTurquoise2	1	5	0	4	0	2	DAJ_MK_MY	0.33	4.8	0	0	0	Pepper150580620
Pepper	150	3606	1.0016666666666667	F10	15985	AFU	580	620	3PGA	pTet-F30Pepper-mTurquoise2	1	5	0	4	0	3	DAJ_MK_MY	0.33	4.8	0	0	0	Pepper150580620
Pepper	150	3606	1.0016666666666667	F11	18017	AFU	580	620	3PGA	pTet-F30Pepper-mTurquoise2	1	5	0	6	0	1	DAJ_MK_MY	0.33	4.8	0	0	0	Pepper150580620
Pepper	150	3606	1.0016666666666667	F12	18336	AFU	580	620	3PGA	pTet-F30Pepper-mTurquoise2	1	5	0	6	0	2	DAJ_MK_MY	0.33	4.8	0	0	0	Pepper150580620
Pepper	150	3606	1.0016666666666667	F13	18812	AFU	580	620	3PGA	pTet-F30Pepper-mTurquoise2	1	5	0	6	0	3	DAJ_MK_MY	0.33	4.8	0	0	0	Pepper150580620
Pepper	150	3606	1.0016666666666667	F14	19016	AFU	580	620	3PGA	pTet-F30Pepper-mTurquoise2	1	5	0	8	0	1	DAJ_MK_MY	0.33	4.8	0	0	0	Pepper150580620
Pepper	150	3606	1.0016666666666667	F15	19167	AFU	580	620	3PGA	pTet-F30Pepper-mTurquoise2	1	5	0	8	0	2	DAJ_MK_MY	0.33	4.8	0	0	0	Pepper150580620
Pepper	150	3606	1.0016666666666667	F16	19670	AFU	580	620	3PGA	pTet-F30Pepper-mTurquoise2	1	5	0	8	0	3	DAJ_MK_MY	0.33	4.8	0	0	0	Pepper150580620
Pepper	150	3606	1.0016666666666667	F17	19811	AFU	580	620	3PGA	pTet-F30Pepper-mTurquoise2	1	5	0	10	0	1	DAJ_MK_MY	0.33	4.8	0	0	0	Pepper150580620
Pepper	150	3606	1.0016666666666667	F18	20627	AFU	580	620	3PGA	pTet-F30Pepper-mTurquoise2	1	5	0	10	0	2	DAJ_MK_MY	0.33	4.8	0	0	0	Pepper150580620
Pepper	150	3606	1.0016666666666667	F19	20866	AFU	580	620	3PGA	pTet-F30Pepper-mTurquoise2	1	5	0	10	0	3	DAJ_MK_MY	0.33	4.8	0	0	0	Pepper150580620
Pepper	150	3606	1.0016666666666667	F20	7695	AFU	580	620	3PGA	pTet-F30Pepper-mTurquoise2	1	5	0	0	5	1	DAJ_MK_MY	0.33	4.8	0	0	0	Pepper150580620
Pepper	150	3606	1.0016666666666667	F21	8039	AFU	580	620	3PGA	pTet-F30Pepper-mTurquoise2	1	5	0	0	5	2	DAJ_MK_MY	0.33	4.8	0	0	0	Pepper150580620
Pepper	150	3606	1.0016666666666667	F22	8476	AFU	580	620	3PGA	pTet-F30Pepper-mTurquoise2	1	5	0	0	5	3	DAJ_MK_MY	0.33	4.8	0	0	0	Pepper150580620
Pepper	150	3606	1.0016666666666667	F23	12423	AFU	580	620	3PGA	pTet-F30Pepper-mTurquoise2	1	5	0	2	5	1	DAJ_MK_MY	0.33	4.8	0	0	0	Pepper150580620
Pepper	150	3606	1.0016666666666667	G2	13191	AFU	580	620	3PGA	pTet-F30Pepper-mTurquoise2	1	5	0	2	5	2	DAJ_MK_MY	0.33	4.8	0	0	0	Pepper150580620
Pepper	150	3606	1.0016666666666667	G3	12826	AFU	580	620	3PGA	pTet-F30Pepper-mTurquoise2	1	5	0	2	5	3	DAJ_MK_MY	0.33	4.8	0	0	0	Pepper150580620
Pepper	150	3606	1.0016666666666667	G4	15751	AFU	580	620	3PGA	pTet-F30Pepper-mTurquoise2	1	5	0	4	5	1	DAJ_MK_MY	0.33	4.8	0	0	0	Pepper150580620
Pepper	150	3606	1.0016666666666667	G5	15591	AFU	580	620	3PGA	pTet-F30Pepper-mTurquoise2	1	5	0	4	5	2	DAJ_MK_MY	0.33	4.8	0	0	0	Pepper150580620
Pepper	150	3606	1.0016666666666667	G6	15677	AFU	580	620	3PGA	pTet-F30Pepper-mTurquoise2	1	5	0	4	5	3	DAJ_MK_MY	0.33	4.8	0	0	0	Pepper150580620
Pepper	150	3606	1.0016666666666667	G7	16876	AFU	580	620	3PGA	pTet-F30Pepper-mTurquoise2	1	5	0	6	5	1	DAJ_MK_MY	0.33	4.8	0	0	0	Pepper150580620
Pepper	150	3606	1.0016666666666667	G8	17055	AFU	580	620	3PGA	pTet-F30Pepper-mTurquoise2	1	5	0	6	5	2	DAJ_MK_MY	0.33	4.8	0	0	0	Pepper150580620
Pepper	150	3606	1.0016666666666667	G9	15700	AFU	580	620	3PGA	pTet-F30Pepper-mTurquoise2	1	5	0	6	5	3	DAJ_MK_MY	0.33	4.8	0	0	0	Pepper150580620
Pepper	150	3606	1.0016666666666667	G10	18304	AFU	580	620	3PGA	pTet-F30Pepper-mTurquoise2	1	5	0	8	5	1	DAJ_MK_MY	0.33	4.8	0	0	0	Pepper150580620
Pepper	150	3606	1.0016666666666667	G11	17478	AFU	580	620	3PGA	pTet-F30Pepper-mTurquoise2	1	5	0	8	5	2	DAJ_MK_MY	0.33	4.8	0	0	0	Pepper150580620
Pepper	150	3606	1.0016666666666667	G12	17120	AFU	580	620	3PGA	pTet-F30Pepper-mTurquoise2	1	5	0	8	5	3	DAJ_MK_MY	0.33	4.8	0	0	0	Pepper150580620
Pepper	150	3606	1.0016666666666667	G13	17731	AFU	580	620	3PGA	pTet-F30Pepper-mTurquoise2	1	5	0	10	5	1	DAJ_MK_MY	0.33	4.8	0	0	0	Pepper150580620
Pepper	150	3606	1.0016666666666667	G14	17965	AFU	580	620	3PGA	pTet-F30Pepper-mTurquoise2	1	5	0	10	5	2	DAJ_MK_MY	0.33	4.8	0	0	0	Pepper150580620
Pepper	150	3606	1.0016666666666667	G15	18908	AFU	580	620	3PGA	pTet-F30Pepper-mTurquoise2	1	5	0	10	5	3	DAJ_MK_MY	0.33	4.8	0	0	0	Pepper150580620
Pepper	150	3606	1.0016666666666667	G16	5858	AFU	580	620	3PGA	pTet-F30Pepper-mTurquoise2	1	5	0	0	10	1	DAJ_MK_MY	0.33	4.8	0	0	0	Pepper150580620
Pepper	150	3606	1.0016666666666667	G17	5589	AFU	580	620	3PGA	pTet-F30Pepper-mTurquoise2	1	5	0	0	10	2	DAJ_MK_MY	0.33	4.8	0	0	0	Pepper150580620
Pepper	150	3606	1.0016666666666667	G18	6141	AFU	580	620	3PGA	pTet-F30Pepper-mTurquoise2	1	5	0	0	10	3	DAJ_MK_MY	0.33	4.8	0	0	0	Pepper150580620
Pepper	150	3606	1.0016666666666667	G19	9067	AFU	580	620	3PGA	pTet-F30Pepper-mTurquoise2	1	5	0	2	10	1	DAJ_MK_MY	0.33	4.8	0	0	0	Pepper150580620
Pepper	150	3606	1.0016666666666667	G20	9009	AFU	580	620	3PGA	pTet-F30Pepper-mTurquoise2	1	5	0	2	10	2	DAJ_MK_MY	0.33	4.8	0	0	0	Pepper150580620
Pepper	150	3606	1.0016666666666667	G21	9408	AFU	580	620	3PGA	pTet-F30Pepper-mTurquoise2	1	5	0	2	10	3	DAJ_MK_MY	0.33	4.8	0	0	0	Pepper150580620
Pepper	150	3606	1.0016666666666667	G22	11664	AFU	580	620	3PGA	pTet-F30Pepper-mTurquoise2	1	5	0	4	10	1	DAJ_MK_MY	0.33	4.8	0	0	0	Pepper150580620
Pepper	150	3606	1.0016666666666667	G23	11822	AFU	580	620	3PGA	pTet-F30Pepper-mTurquoise2	1	5	0	4	10	2	DAJ_MK_MY	0.33	4.8	0	0	0	Pepper150580620
Pepper	150	3606	1.0016666666666667	H2	12747	AFU	580	620	3PGA	pTet-F30Pepper-mTurquoise2	1	5	0	4	10	3	DAJ_MK_MY	0.33	4.8	0	0	0	Pepper150580620
Pepper	150	3606	1.0016666666666667	H3	14935	AFU	580	620	3PGA	pTet-F30Pepper-mTurquoise2	1	5	0	6	10	1	DAJ_MK_MY	0.33	4.8	0	0	0	Pepper150580620
Pepper	150	3606	1.0016666666666667	H4	15101	AFU	580	620	3PGA	pTet-F30Pepper-mTurquoise2	1	5	0	6	10	2	DAJ_MK_MY	0.33	4.8	0	0	0	Pepper150580620
Pepper	150	3606	1.0016666666666667	H5	14700	AFU	580	620	3PGA	pTet-F30Pepper-mTurquoise2	1	5	0	6	10	3	DAJ_MK_MY	0.33	4.8	0	0	0	Pepper150580620
Pepper	150	3606	1.0016666666666667	H6	15853	AFU	580	620	3PGA	pTet-F30Pepper-mTurquoise2	1	5	0	8	10	1	DAJ_MK_MY	0.33	4.8	0	0	0	Pepper150580620
Pepper	150	3606	1.0016666666666667	H7	16047	AFU	580	620	3PGA	pTet-F30Pepper-mTurquoise2	1	5	0	8	10	2	DAJ_MK_MY	0.33	4.8	0	0	0	Pepper150580620
Pepper	150	3606	1.0016666666666667	H8	15505	AFU	580	620	3PGA	pTet-F30Pepper-mTurquoise2	1	5	0	8	10	3	DAJ_MK_MY	0.33	4.8	0	0	0	Pepper150580620
Pepper	150	3606	1.0016666666666667	H9	17300	AFU	580	620	3PGA	pTet-F30Pepper-mTurquoise2	1	5	0	10	10	1	DAJ_MK_MY	0.33	4.8	0	0	0	Pepper150580620
Pepper	150	3606	1.0016666666666667	H10	17377	AFU	580	620	3PGA	pTet-F30Pepper-mTurquoise2	1	5	0	10	10	2	DAJ_MK_MY	0.33	4.8	0	0	0	Pepper150580620
Pepper	150	3606	1.0016666666666667	H11	17171	AFU	580	620	3PGA	pTet-F30Pepper-mTurquoise2	1	5	0	10	10	3	DAJ_MK_MY	0.33	4.8	0	0	0	Pepper150580620
Pepper	150	3606	1.0016666666666667	H12	4616	AFU	580	620	3PGA	pTet-F30Pepper-mTurquoise2	1	5	0	0	15	1	DAJ_MK_MY	0.33	4.8	0	0	0	Pepper150580620
Pepper	150	3606	1.0016666666666667	H13	4412	AFU	580	620	3PGA	pTet-F30Pepper-mTurquoise2	1	5	0	0	15	2	DAJ_MK_MY	0.33	4.8	0	0	0	Pepper150580620
Pepper	150	3606	1.0016666666666667	H14	4589	AFU	580	620	3PGA	pTet-F30Pepper-mTurquoise2	1	5	0	0	15	3	DAJ_MK_MY	0.33	4.8	0	0	0	Pepper150580620
Pepper	150	3606	1.0016666666666667	H15	6186	AFU	580	620	3PGA	pTet-F30Pepper-mTurquoise2	1	5	0	2	15	1	DAJ_MK_MY	0.33	4.8	0	0	0	Pepper150580620
Pepper	150	3606	1.0016666666666667	H16	6678	AFU	580	620	3PGA	pTet-F30Pepper-mTurquoise2	1	5	0	2	15	2	DAJ_MK_MY	0.33	4.8	0	0	0	Pepper150580620
Pepper	150	3606	1.0016666666666667	H17	6840	AFU	580	620	3PGA	pTet-F30Pepper-mTurquoise2	1	5	0	2	15	3	DAJ_MK_MY	0.33	4.8	0	0	0	Pepper150580620
Pepper	150	3606	1.0016666666666667	H18	9287	AFU	580	620	3PGA	pTet-F30Pepper-mTurquoise2	1	5	0	4	15	1	DAJ_MK_MY	0.33	4.8	0	0	0	Pepper150580620
Pepper	150	3606	1.0016666666666667	H19	10150	AFU	580	620	3PGA	pTet-F30Pepper-mTurquoise2	1	5	0	4	15	2	DAJ_MK_MY	0.33	4.8	0	0	0	Pepper150580620
Pepper	150	3606	1.0016666666666667	H20	10098	AFU	580	620	3PGA	pTet-F30Pepper-mTurquoise2	1	5	0	4	15	3	DAJ_MK_MY	0.33	4.8	0	0	0	Pepper150580620
Pepper	150	3606	1.0016666666666667	H21	12648	AFU	580	620	3PGA	pTet-F30Pepper-mTurquoise2	1	5	0	6	15	1	DAJ_MK_MY	0.33	4.8	0	0	0	Pepper150580620
Pepper	150	3606	1.0016666666666667	H22	12461	AFU	580	620	3PGA	pTet-F30Pepper-mTurquoise2	1	5	0	6	15	2	DAJ_MK_MY	0.33	4.8	0	0	0	Pepper150580620
Pepper	150	3606	1.0016666666666667	H23	11976	AFU	580	620	3PGA	pTet-F30Pepper-mTurquoise2	1	5	0	6	15	3	DAJ_MK_MY	0.33	4.8	0	0	0	Pepper150580620
Pepper	150	3606	1.0016666666666667	I2	15861	AFU	580	620	3PGA	pTet-F30Pepper-mTurquoise2	1	5	0	8	15	1	DAJ_MK_MY	0.33	4.8	0	0	0	Pepper150580620
Pepper	150	3606	1.0016666666666667	I3	15315	AFU	580	620	3PGA	pTet-F30Pepper-mTurquoise2	1	5	0	8	15	2	DAJ_MK_MY	0.33	4.8	0	0	0	Pepper150580620
Pepper	150	3606	1.0016666666666667	I4	15424	AFU	580	620	3PGA	pTet-F30Pepper-mTurquoise2	1	5	0	8	15	3	DAJ_MK_MY	0.33	4.8	0	0	0	Pepper150580620
Pepper	150	3606	1.0016666666666667	I5	16655	AFU	580	620	3PGA	pTet-F30Pepper-mTurquoise2	1	5	0	10	15	1	DAJ_MK_MY	0.33	4.8	0	0	0	Pepper150580620
Pepper	150	3606	1.0016666666666667	I6	15926	AFU	580	620	3PGA	pTet-F30Pepper-mTurquoise2	1	5	0	10	15	2	DAJ_MK_MY	0.33	4.8	0	0	0	Pepper150580620
Pepper	150	3606	1.0016666666666667	I7	16109	AFU	580	620	3PGA	pTet-F30Pepper-mTurquoise2	1	5	0	10	15	3	DAJ_MK_MY	0.33	4.8	0	0	0	Pepper150580620
Pepper	150	3606	1.0016666666666667	I8	3588	AFU	580	620	3PGA	pTet-F30Pepper-mTurquoise2	1	5	0	0	20	1	DAJ_MK_MY	0.33	4.8	0	0	0	Pepper150580620
Pepper	150	3606	1.0016666666666667	I9	3108	AFU	580	620	3PGA	pTet-F30Pepper-mTurquoise2	1	5	0	0	20	2	DAJ_MK_MY	0.33	4.8	0	0	0	Pepper150580620
Pepper	150	3606	1.0016666666666667	I10	3378	AFU	580	620	3PGA	pTet-F30Pepper-mTurquoise2	1	5	0	0	20	3	DAJ_MK_MY	0.33	4.8	0	0	0	Pepper150580620
Pepper	150	3606	1.0016666666666667	I11	4574	AFU	580	620	3PGA	pTet-F30Pepper-mTurquoise2	1	5	0	2	20	1	DAJ_MK_MY	0.33	4.8	0	0	0	Pepper150580620
Pepper	150	3606	1.0016666666666667	I12	5501	AFU	580	620	3PGA	pTet-F30Pepper-mTurquoise2	1	5	0	2	20	2	DAJ_MK_MY	0.33	4.8	0	0	0	Pepper150580620
Pepper	150	3606	1.0016666666666667	I13	4775	AFU	580	620	3PGA	pTet-F30Pepper-mTurquoise2	1	5	0	2	20	3	DAJ_MK_MY	0.33	4.8	0	0	0	Pepper150580620
Pepper	150	3606	1.0016666666666667	I14	7275	AFU	580	620	3PGA	pTet-F30Pepper-mTurquoise2	1	5	0	4	20	1	DAJ_MK_MY	0.33	4.8	0	0	0	Pepper150580620
Pepper	150	3606	1.0016666666666667	I15	7049	AFU	580	620	3PGA	pTet-F30Pepper-mTurquoise2	1	5	0	4	20	2	DAJ_MK_MY	0.33	4.8	0	0	0	Pepper150580620
Pepper	150	3606	1.0016666666666667	I16	7624	AFU	580	620	3PGA	pTet-F30Pepper-mTurquoise2	1	5	0	4	20	3	DAJ_MK_MY	0.33	4.8	0	0	0	Pepper150580620
Pepper	150	3606	1.0016666666666667	I17	9660	AFU	580	620	3PGA	pTet-F30Pepper-mTurquoise2	1	5	0	6	20	1	DAJ_MK_MY	0.33	4.8	0	0	0	Pepper150580620
Pepper	150	3606	1.0016666666666667	I18	10200	AFU	580	620	3PGA	pTet-F30Pepper-mTurquoise2	1	5	0	6	20	2	DAJ_MK_MY	0.33	4.8	0	0	0	Pepper150580620
Pepper	150	3606	1.0016666666666667	I19	10218	AFU	580	620	3PGA	pTet-F30Pepper-mTurquoise2	1	5	0	6	20	3	DAJ_MK_MY	0.33	4.8	0	0	0	Pepper150580620
Pepper	150	3606	1.0016666666666667	I20	13306	AFU	580	620	3PGA	pTet-F30Pepper-mTurquoise2	1	5	0	8	20	1	DAJ_MK_MY	0.33	4.8	0	0	0	Pepper150580620
Pepper	150	3606	1.0016666666666667	I21	11752	AFU	580	620	3PGA	pTet-F30Pepper-mTurquoise2	1	5	0	8	20	2	DAJ_MK_MY	0.33	4.8	0	0	0	Pepper150580620
Pepper	150	3606	1.0016666666666667	I22	11815	AFU	580	620	3PGA	pTet-F30Pepper-mTurquoise2	1	5	0	8	20	3	DAJ_MK_MY	0.33	4.8	0	0	0	Pepper150580620
Pepper	150	3606	1.0016666666666667	I23	13742	AFU	580	620	3PGA	pTet-F30Pepper-mTurquoise2	1	5	0	10	20	1	DAJ_MK_MY	0.33	4.8	0	0	0	Pepper150580620
Pepper	150	3606	1.0016666666666667	J2	16451	AFU	580	620	3PGA	pTet-F30Pepper-mTurquoise2	1	5	0	10	20	2	DAJ_MK_MY	0.33	4.8	0	0	0	Pepper150580620
Pepper	150	3606	1.0016666666666667	J3	15429	AFU	580	620	3PGA	pTet-F30Pepper-mTurquoise2	1	5	0	10	20	3	DAJ_MK_MY	0.33	4.8	0	0	0	Pepper150580620
Pepper	150	3606	1.0016666666666667	J4	2451	AFU	580	620	3PGA	pTet-F30Pepper-mTurquoise2	1	5	0	0	30	1	DAJ_MK_MY	0.33	4.8	0	0	0	Pepper150580620
Pepper	150	3606	1.0016666666666667	J5	2261	AFU	580	620	3PGA	pTet-F30Pepper-mTurquoise2	1	5	0	0	30	2	DAJ_MK_MY	0.33	4.8	0	0	0	Pepper150580620
Pepper	150	3606	1.0016666666666667	J6	2173	AFU	580	620	3PGA	pTet-F30Pepper-mTurquoise2	1	5	0	0	30	3	DAJ_MK_MY	0.33	4.8	0	0	0	Pepper150580620
Pepper	150	3606	1.0016666666666667	J7	2992	AFU	580	620	3PGA	pTet-F30Pepper-mTurquoise2	1	5	0	2	30	1	DAJ_MK_MY	0.33	4.8	0	0	0	Pepper150580620
Pepper	150	3606	1.0016666666666667	J8	2729	AFU	580	620	3PGA	pTet-F30Pepper-mTurquoise2	1	5	0	2	30	2	DAJ_MK_MY	0.33	4.8	0	0	0	Pepper150580620
Pepper	150	3606	1.0016666666666667	J9	2626	AFU	580	620	3PGA	pTet-F30Pepper-mTurquoise2	1	5	0	2	30	3	DAJ_MK_MY	0.33	4.8	0	0	0	Pepper150580620
Pepper	150	3606	1.0016666666666667	J10	4508	AFU	580	620	3PGA	pTet-F30Pepper-mTurquoise2	1	5	0	4	30	1	DAJ_MK_MY	0.33	4.8	0	0	0	Pepper150580620
Pepper	150	3606	1.0016666666666667	J11	3811	AFU	580	620	3PGA	pTet-F30Pepper-mTurquoise2	1	5	0	4	30	2	DAJ_MK_MY	0.33	4.8	0	0	0	Pepper150580620
Pepper	150	3606	1.0016666666666667	J12	4189	AFU	580	620	3PGA	pTet-F30Pepper-mTurquoise2	1	5	0	4	30	3	DAJ_MK_MY	0.33	4.8	0	0	0	Pepper150580620
Pepper	150	3606	1.0016666666666667	J13	5202	AFU	580	620	3PGA	pTet-F30Pepper-mTurquoise2	1	5	0	6	30	1	DAJ_MK_MY	0.33	4.8	0	0	0	Pepper150580620
Pepper	150	3606	1.0016666666666667	J14	5190	AFU	580	620	3PGA	pTet-F30Pepper-mTurquoise2	1	5	0	6	30	2	DAJ_MK_MY	0.33	4.8	0	0	0	Pepper150580620
Pepper	150	3606	1.0016666666666667	J15	5570	AFU	580	620	3PGA	pTet-F30Pepper-mTurquoise2	1	5	0	6	30	3	DAJ_MK_MY	0.33	4.8	0	0	0	Pepper150580620
Pepper	150	3606	1.0016666666666667	J16	8335	AFU	580	620	3PGA	pTet-F30Pepper-mTurquoise2	1	5	0	8	30	1	DAJ_MK_MY	0.33	4.8	0	0	0	Pepper150580620
Pepper	150	3606	1.0016666666666667	J17	8479	AFU	580	620	3PGA	pTet-F30Pepper-mTurquoise2	1	5	0	8	30	2	DAJ_MK_MY	0.33	4.8	0	0	0	Pepper150580620
Pepper	150	3606	1.0016666666666667	J18	7771	AFU	580	620	3PGA	pTet-F30Pepper-mTurquoise2	1	5	0	8	30	3	DAJ_MK_MY	0.33	4.8	0	0	0	Pepper150580620
Pepper	150	3606	1.0016666666666667	J19	9835	AFU	580	620	3PGA	pTet-F30Pepper-mTurquoise2	1	5	0	10	30	1	DAJ_MK_MY	0.33	4.8	0	0	0	Pepper150580620
Pepper	150	3606	1.0016666666666667	J20	10932	AFU	580	620	3PGA	pTet-F30Pepper-mTurquoise2	1	5	0	10	30	2	DAJ_MK_MY	0.33	4.8	0	0	0	Pepper150580620
Pepper	150	3606	1.0016666666666667	J21	9945	AFU	580	620	3PGA	pTet-F30Pepper-mTurquoise2	1	5	0	10	30	3	DAJ_MK_MY	0.33	4.8	0	0	0	Pepper150580620
Pepper	150	3606	1.0016666666666667	J22	1780	AFU	580	620	3PGA	pTet-F30Pepper-mTurquoise2	1	5	0	0	45	1	DAJ_MK_MY	0.33	4.8	0	0	0	Pepper150580620
Pepper	150	3606	1.0016666666666667	J23	1521	AFU	580	620	3PGA	pTet-F30Pepper-mTurquoise2	1	5	0	0	45	2	DAJ_MK_MY	0.33	4.8	0	0	0	Pepper150580620
Pepper	150	3606	1.0016666666666667	K2	1907	AFU	580	620	3PGA	pTet-F30Pepper-mTurquoise2	1	5	0	0	45	3	DAJ_MK_MY	0.33	4.8	0	0	0	Pepper150580620
Pepper	150	3606	1.0016666666666667	K3	2010	AFU	580	620	3PGA	pTet-F30Pepper-mTurquoise2	1	5	0	2	45	1	DAJ_MK_MY	0.33	4.8	0	0	0	Pepper150580620
Pepper	150	3606	1.0016666666666667	K4	2074	AFU	580	620	3PGA	pTet-F30Pepper-mTurquoise2	1	5	0	2	45	2	DAJ_MK_MY	0.33	4.8	0	0	0	Pepper150580620
Pepper	150	3606	1.0016666666666667	K5	1865	AFU	580	620	3PGA	pTet-F30Pepper-mTurquoise2	1	5	0	2	45	3	DAJ_MK_MY	0.33	4.8	0	0	0	Pepper150580620
Pepper	150	3606	1.0016666666666667	K6	2334	AFU	580	620	3PGA	pTet-F30Pepper-mTurquoise2	1	5	0	4	45	1	DAJ_MK_MY	0.33	4.8	0	0	0	Pepper150580620
Pepper	150	3606	1.0016666666666667	K7	2180	AFU	580	620	3PGA	pTet-F30Pepper-mTurquoise2	1	5	0	4	45	2	DAJ_MK_MY	0.33	4.8	0	0	0	Pepper150580620
Pepper	150	3606	1.0016666666666667	K8	2194	AFU	580	620	3PGA	pTet-F30Pepper-mTurquoise2	1	5	0	4	45	3	DAJ_MK_MY	0.33	4.8	0	0	0	Pepper150580620
Pepper	150	3606	1.0016666666666667	K9	2918	AFU	580	620	3PGA	pTet-F30Pepper-mTurquoise2	1	5	0	6	45	1	DAJ_MK_MY	0.33	4.8	0	0	0	Pepper150580620
Pepper	150	3606	1.0016666666666667	K10	2645	AFU	580	620	3PGA	pTet-F30Pepper-mTurquoise2	1	5	0	6	45	2	DAJ_MK_MY	0.33	4.8	0	0	0	Pepper150580620
Pepper	150	3606	1.0016666666666667	K11	2943	AFU	580	620	3PGA	pTet-F30Pepper-mTurquoise2	1	5	0	6	45	3	DAJ_MK_MY	0.33	4.8	0	0	0	Pepper150580620
Pepper	150	3606	1.0016666666666667	K12	3596	AFU	580	620	3PGA	pTet-F30Pepper-mTurquoise2	1	5	0	8	45	1	DAJ_MK_MY	0.33	4.8	0	0	0	Pepper150580620
Pepper	150	3606	1.0016666666666667	K13	2471	AFU	580	620	3PGA	pTet-F30Pepper-mTurquoise2	1	5	0	8	45	2	DAJ_MK_MY	0.33	4.8	0	0	0	Pepper150580620
Pepper	150	3606	1.0016666666666667	K14	2561	AFU	580	620	3PGA	pTet-F30Pepper-mTurquoise2	1	5	0	8	45	3	DAJ_MK_MY	0.33	4.8	0	0	0	Pepper150580620
Pepper	150	3606	1.0016666666666667	K15	2838	AFU	580	620	3PGA	pTet-F30Pepper-mTurquoise2	1	5	0	10	45	1	DAJ_MK_MY	0.33	4.8	0	0	0	Pepper150580620
Pepper	150	3606	1.0016666666666667	K16	3310	AFU	580	620	3PGA	pTet-F30Pepper-mTurquoise2	1	5	0	10	45	2	DAJ_MK_MY	0.33	4.8	0	0	0	Pepper150580620
Pepper	150	3606	1.0016666666666667	K17	2617	AFU	580	620	3PGA	pTet-F30Pepper-mTurquoise2	1	5	0	10	45	3	DAJ_MK_MY	0.33	4.8	0	0	0	Pepper150580620
Pepper	150	3606	1.0016666666666667	K18	927	AFU	580	620	3PGA	pTet-F30Pepper-mTurquoise2	1	0	0	0	0	1	DAJ_MK_MY	0.33	4.8	0	0	0	Pepper150580620
Pepper	150	3606	1.0016666666666667	K19	994	AFU	580	620	3PGA	pTet-F30Pepper-mTurquoise2	1	0	0	0	0	2	DAJ_MK_MY	0.33	4.8	0	0	0	Pepper150580620
Pepper	150	3606	1.0016666666666667	K20	1048	AFU	580	620	3PGA	pTet-F30Pepper-mTurquoise2	1	0	0	0	0	3	DAJ_MK_MY	0.33	4.8	0	0	0	Pepper150580620
Pepper	150	3786	1.0516666666666667	F2	10246	AFU	580	620	3PGA	pTet-F30Pepper-mTurquoise2	1	5	0	0	0	1	DAJ_MK_MY	0.33	4.8	0	0	0	Pepper150580620
Pepper	150	3786	1.0516666666666667	F3	10730	AFU	580	620	3PGA	pTet-F30Pepper-mTurquoise2	1	5	0	0	0	2	DAJ_MK_MY	0.33	4.8	0	0	0	Pepper150580620
Pepper	150	3786	1.0516666666666667	F4	9735	AFU	580	620	3PGA	pTet-F30Pepper-mTurquoise2	1	5	0	0	0	3	DAJ_MK_MY	0.33	4.8	0	0	0	Pepper150580620
Pepper	150	3786	1.0516666666666667	F5	14450	AFU	580	620	3PGA	pTet-F30Pepper-mTurquoise2	1	5	0	2	0	1	DAJ_MK_MY	0.33	4.8	0	0	0	Pepper150580620
Pepper	150	3786	1.0516666666666667	F6	14382	AFU	580	620	3PGA	pTet-F30Pepper-mTurquoise2	1	5	0	2	0	2	DAJ_MK_MY	0.33	4.8	0	0	0	Pepper150580620
Pepper	150	3786	1.0516666666666667	F7	13898	AFU	580	620	3PGA	pTet-F30Pepper-mTurquoise2	1	5	0	2	0	3	DAJ_MK_MY	0.33	4.8	0	0	0	Pepper150580620
Pepper	150	3786	1.0516666666666667	F8	16743	AFU	580	620	3PGA	pTet-F30Pepper-mTurquoise2	1	5	0	4	0	1	DAJ_MK_MY	0.33	4.8	0	0	0	Pepper150580620
Pepper	150	3786	1.0516666666666667	F9	16631	AFU	580	620	3PGA	pTet-F30Pepper-mTurquoise2	1	5	0	4	0	2	DAJ_MK_MY	0.33	4.8	0	0	0	Pepper150580620
Pepper	150	3786	1.0516666666666667	F10	16635	AFU	580	620	3PGA	pTet-F30Pepper-mTurquoise2	1	5	0	4	0	3	DAJ_MK_MY	0.33	4.8	0	0	0	Pepper150580620
Pepper	150	3786	1.0516666666666667	F11	18809	AFU	580	620	3PGA	pTet-F30Pepper-mTurquoise2	1	5	0	6	0	1	DAJ_MK_MY	0.33	4.8	0	0	0	Pepper150580620
Pepper	150	3786	1.0516666666666667	F12	19231	AFU	580	620	3PGA	pTet-F30Pepper-mTurquoise2	1	5	0	6	0	2	DAJ_MK_MY	0.33	4.8	0	0	0	Pepper150580620
Pepper	150	3786	1.0516666666666667	F13	18965	AFU	580	620	3PGA	pTet-F30Pepper-mTurquoise2	1	5	0	6	0	3	DAJ_MK_MY	0.33	4.8	0	0	0	Pepper150580620
Pepper	150	3786	1.0516666666666667	F14	20844	AFU	580	620	3PGA	pTet-F30Pepper-mTurquoise2	1	5	0	8	0	1	DAJ_MK_MY	0.33	4.8	0	0	0	Pepper150580620
Pepper	150	3786	1.0516666666666667	F15	19355	AFU	580	620	3PGA	pTet-F30Pepper-mTurquoise2	1	5	0	8	0	2	DAJ_MK_MY	0.33	4.8	0	0	0	Pepper150580620
Pepper	150	3786	1.0516666666666667	F16	20690	AFU	580	620	3PGA	pTet-F30Pepper-mTurquoise2	1	5	0	8	0	3	DAJ_MK_MY	0.33	4.8	0	0	0	Pepper150580620
Pepper	150	3786	1.0516666666666667	F17	20640	AFU	580	620	3PGA	pTet-F30Pepper-mTurquoise2	1	5	0	10	0	1	DAJ_MK_MY	0.33	4.8	0	0	0	Pepper150580620
Pepper	150	3786	1.0516666666666667	F18	22227	AFU	580	620	3PGA	pTet-F30Pepper-mTurquoise2	1	5	0	10	0	2	DAJ_MK_MY	0.33	4.8	0	0	0	Pepper150580620
Pepper	150	3786	1.0516666666666667	F19	22332	AFU	580	620	3PGA	pTet-F30Pepper-mTurquoise2	1	5	0	10	0	3	DAJ_MK_MY	0.33	4.8	0	0	0	Pepper150580620
Pepper	150	3786	1.0516666666666667	F20	8699	AFU	580	620	3PGA	pTet-F30Pepper-mTurquoise2	1	5	0	0	5	1	DAJ_MK_MY	0.33	4.8	0	0	0	Pepper150580620
Pepper	150	3786	1.0516666666666667	F21	8120	AFU	580	620	3PGA	pTet-F30Pepper-mTurquoise2	1	5	0	0	5	2	DAJ_MK_MY	0.33	4.8	0	0	0	Pepper150580620
Pepper	150	3786	1.0516666666666667	F22	8295	AFU	580	620	3PGA	pTet-F30Pepper-mTurquoise2	1	5	0	0	5	3	DAJ_MK_MY	0.33	4.8	0	0	0	Pepper150580620
Pepper	150	3786	1.0516666666666667	F23	13089	AFU	580	620	3PGA	pTet-F30Pepper-mTurquoise2	1	5	0	2	5	1	DAJ_MK_MY	0.33	4.8	0	0	0	Pepper150580620
Pepper	150	3786	1.0516666666666667	G2	13101	AFU	580	620	3PGA	pTet-F30Pepper-mTurquoise2	1	5	0	2	5	2	DAJ_MK_MY	0.33	4.8	0	0	0	Pepper150580620
Pepper	150	3786	1.0516666666666667	G3	12988	AFU	580	620	3PGA	pTet-F30Pepper-mTurquoise2	1	5	0	2	5	3	DAJ_MK_MY	0.33	4.8	0	0	0	Pepper150580620
Pepper	150	3786	1.0516666666666667	G4	16245	AFU	580	620	3PGA	pTet-F30Pepper-mTurquoise2	1	5	0	4	5	1	DAJ_MK_MY	0.33	4.8	0	0	0	Pepper150580620
Pepper	150	3786	1.0516666666666667	G5	15445	AFU	580	620	3PGA	pTet-F30Pepper-mTurquoise2	1	5	0	4	5	2	DAJ_MK_MY	0.33	4.8	0	0	0	Pepper150580620
Pepper	150	3786	1.0516666666666667	G6	15809	AFU	580	620	3PGA	pTet-F30Pepper-mTurquoise2	1	5	0	4	5	3	DAJ_MK_MY	0.33	4.8	0	0	0	Pepper150580620
Pepper	150	3786	1.0516666666666667	G7	17873	AFU	580	620	3PGA	pTet-F30Pepper-mTurquoise2	1	5	0	6	5	1	DAJ_MK_MY	0.33	4.8	0	0	0	Pepper150580620
Pepper	150	3786	1.0516666666666667	G8	17437	AFU	580	620	3PGA	pTet-F30Pepper-mTurquoise2	1	5	0	6	5	2	DAJ_MK_MY	0.33	4.8	0	0	0	Pepper150580620
Pepper	150	3786	1.0516666666666667	G9	16850	AFU	580	620	3PGA	pTet-F30Pepper-mTurquoise2	1	5	0	6	5	3	DAJ_MK_MY	0.33	4.8	0	0	0	Pepper150580620
Pepper	150	3786	1.0516666666666667	G10	19869	AFU	580	620	3PGA	pTet-F30Pepper-mTurquoise2	1	5	0	8	5	1	DAJ_MK_MY	0.33	4.8	0	0	0	Pepper150580620
Pepper	150	3786	1.0516666666666667	G11	18348	AFU	580	620	3PGA	pTet-F30Pepper-mTurquoise2	1	5	0	8	5	2	DAJ_MK_MY	0.33	4.8	0	0	0	Pepper150580620
Pepper	150	3786	1.0516666666666667	G12	18482	AFU	580	620	3PGA	pTet-F30Pepper-mTurquoise2	1	5	0	8	5	3	DAJ_MK_MY	0.33	4.8	0	0	0	Pepper150580620
Pepper	150	3786	1.0516666666666667	G13	19867	AFU	580	620	3PGA	pTet-F30Pepper-mTurquoise2	1	5	0	10	5	1	DAJ_MK_MY	0.33	4.8	0	0	0	Pepper150580620
Pepper	150	3786	1.0516666666666667	G14	19042	AFU	580	620	3PGA	pTet-F30Pepper-mTurquoise2	1	5	0	10	5	2	DAJ_MK_MY	0.33	4.8	0	0	0	Pepper150580620
Pepper	150	3786	1.0516666666666667	G15	19688	AFU	580	620	3PGA	pTet-F30Pepper-mTurquoise2	1	5	0	10	5	3	DAJ_MK_MY	0.33	4.8	0	0	0	Pepper150580620
Pepper	150	3786	1.0516666666666667	G16	5511	AFU	580	620	3PGA	pTet-F30Pepper-mTurquoise2	1	5	0	0	10	1	DAJ_MK_MY	0.33	4.8	0	0	0	Pepper150580620
Pepper	150	3786	1.0516666666666667	G17	5647	AFU	580	620	3PGA	pTet-F30Pepper-mTurquoise2	1	5	0	0	10	2	DAJ_MK_MY	0.33	4.8	0	0	0	Pepper150580620
Pepper	150	3786	1.0516666666666667	G18	5696	AFU	580	620	3PGA	pTet-F30Pepper-mTurquoise2	1	5	0	0	10	3	DAJ_MK_MY	0.33	4.8	0	0	0	Pepper150580620
Pepper	150	3786	1.0516666666666667	G19	9113	AFU	580	620	3PGA	pTet-F30Pepper-mTurquoise2	1	5	0	2	10	1	DAJ_MK_MY	0.33	4.8	0	0	0	Pepper150580620
Pepper	150	3786	1.0516666666666667	G20	9405	AFU	580	620	3PGA	pTet-F30Pepper-mTurquoise2	1	5	0	2	10	2	DAJ_MK_MY	0.33	4.8	0	0	0	Pepper150580620
Pepper	150	3786	1.0516666666666667	G21	9461	AFU	580	620	3PGA	pTet-F30Pepper-mTurquoise2	1	5	0	2	10	3	DAJ_MK_MY	0.33	4.8	0	0	0	Pepper150580620
Pepper	150	3786	1.0516666666666667	G22	12293	AFU	580	620	3PGA	pTet-F30Pepper-mTurquoise2	1	5	0	4	10	1	DAJ_MK_MY	0.33	4.8	0	0	0	Pepper150580620
Pepper	150	3786	1.0516666666666667	G23	12526	AFU	580	620	3PGA	pTet-F30Pepper-mTurquoise2	1	5	0	4	10	2	DAJ_MK_MY	0.33	4.8	0	0	0	Pepper150580620
Pepper	150	3786	1.0516666666666667	H2	13183	AFU	580	620	3PGA	pTet-F30Pepper-mTurquoise2	1	5	0	4	10	3	DAJ_MK_MY	0.33	4.8	0	0	0	Pepper150580620
Pepper	150	3786	1.0516666666666667	H3	16186	AFU	580	620	3PGA	pTet-F30Pepper-mTurquoise2	1	5	0	6	10	1	DAJ_MK_MY	0.33	4.8	0	0	0	Pepper150580620
Pepper	150	3786	1.0516666666666667	H4	14568	AFU	580	620	3PGA	pTet-F30Pepper-mTurquoise2	1	5	0	6	10	2	DAJ_MK_MY	0.33	4.8	0	0	0	Pepper150580620
Pepper	150	3786	1.0516666666666667	H5	14799	AFU	580	620	3PGA	pTet-F30Pepper-mTurquoise2	1	5	0	6	10	3	DAJ_MK_MY	0.33	4.8	0	0	0	Pepper150580620
Pepper	150	3786	1.0516666666666667	H6	16192	AFU	580	620	3PGA	pTet-F30Pepper-mTurquoise2	1	5	0	8	10	1	DAJ_MK_MY	0.33	4.8	0	0	0	Pepper150580620
Pepper	150	3786	1.0516666666666667	H7	16902	AFU	580	620	3PGA	pTet-F30Pepper-mTurquoise2	1	5	0	8	10	2	DAJ_MK_MY	0.33	4.8	0	0	0	Pepper150580620
Pepper	150	3786	1.0516666666666667	H8	16525	AFU	580	620	3PGA	pTet-F30Pepper-mTurquoise2	1	5	0	8	10	3	DAJ_MK_MY	0.33	4.8	0	0	0	Pepper150580620
Pepper	150	3786	1.0516666666666667	H9	17625	AFU	580	620	3PGA	pTet-F30Pepper-mTurquoise2	1	5	0	10	10	1	DAJ_MK_MY	0.33	4.8	0	0	0	Pepper150580620
Pepper	150	3786	1.0516666666666667	H10	17850	AFU	580	620	3PGA	pTet-F30Pepper-mTurquoise2	1	5	0	10	10	2	DAJ_MK_MY	0.33	4.8	0	0	0	Pepper150580620
Pepper	150	3786	1.0516666666666667	H11	17709	AFU	580	620	3PGA	pTet-F30Pepper-mTurquoise2	1	5	0	10	10	3	DAJ_MK_MY	0.33	4.8	0	0	0	Pepper150580620
Pepper	150	3786	1.0516666666666667	H12	4565	AFU	580	620	3PGA	pTet-F30Pepper-mTurquoise2	1	5	0	0	15	1	DAJ_MK_MY	0.33	4.8	0	0	0	Pepper150580620
Pepper	150	3786	1.0516666666666667	H13	4343	AFU	580	620	3PGA	pTet-F30Pepper-mTurquoise2	1	5	0	0	15	2	DAJ_MK_MY	0.33	4.8	0	0	0	Pepper150580620
Pepper	150	3786	1.0516666666666667	H14	4361	AFU	580	620	3PGA	pTet-F30Pepper-mTurquoise2	1	5	0	0	15	3	DAJ_MK_MY	0.33	4.8	0	0	0	Pepper150580620
Pepper	150	3786	1.0516666666666667	H15	6303	AFU	580	620	3PGA	pTet-F30Pepper-mTurquoise2	1	5	0	2	15	1	DAJ_MK_MY	0.33	4.8	0	0	0	Pepper150580620
Pepper	150	3786	1.0516666666666667	H16	6708	AFU	580	620	3PGA	pTet-F30Pepper-mTurquoise2	1	5	0	2	15	2	DAJ_MK_MY	0.33	4.8	0	0	0	Pepper150580620
Pepper	150	3786	1.0516666666666667	H17	7047	AFU	580	620	3PGA	pTet-F30Pepper-mTurquoise2	1	5	0	2	15	3	DAJ_MK_MY	0.33	4.8	0	0	0	Pepper150580620
Pepper	150	3786	1.0516666666666667	H18	9642	AFU	580	620	3PGA	pTet-F30Pepper-mTurquoise2	1	5	0	4	15	1	DAJ_MK_MY	0.33	4.8	0	0	0	Pepper150580620
Pepper	150	3786	1.0516666666666667	H19	9988	AFU	580	620	3PGA	pTet-F30Pepper-mTurquoise2	1	5	0	4	15	2	DAJ_MK_MY	0.33	4.8	0	0	0	Pepper150580620
Pepper	150	3786	1.0516666666666667	H20	9749	AFU	580	620	3PGA	pTet-F30Pepper-mTurquoise2	1	5	0	4	15	3	DAJ_MK_MY	0.33	4.8	0	0	0	Pepper150580620
Pepper	150	3786	1.0516666666666667	H21	12772	AFU	580	620	3PGA	pTet-F30Pepper-mTurquoise2	1	5	0	6	15	1	DAJ_MK_MY	0.33	4.8	0	0	0	Pepper150580620
Pepper	150	3786	1.0516666666666667	H22	12407	AFU	580	620	3PGA	pTet-F30Pepper-mTurquoise2	1	5	0	6	15	2	DAJ_MK_MY	0.33	4.8	0	0	0	Pepper150580620
Pepper	150	3786	1.0516666666666667	H23	12321	AFU	580	620	3PGA	pTet-F30Pepper-mTurquoise2	1	5	0	6	15	3	DAJ_MK_MY	0.33	4.8	0	0	0	Pepper150580620
Pepper	150	3786	1.0516666666666667	I2	16317	AFU	580	620	3PGA	pTet-F30Pepper-mTurquoise2	1	5	0	8	15	1	DAJ_MK_MY	0.33	4.8	0	0	0	Pepper150580620
Pepper	150	3786	1.0516666666666667	I3	15279	AFU	580	620	3PGA	pTet-F30Pepper-mTurquoise2	1	5	0	8	15	2	DAJ_MK_MY	0.33	4.8	0	0	0	Pepper150580620
Pepper	150	3786	1.0516666666666667	I4	15918	AFU	580	620	3PGA	pTet-F30Pepper-mTurquoise2	1	5	0	8	15	3	DAJ_MK_MY	0.33	4.8	0	0	0	Pepper150580620
Pepper	150	3786	1.0516666666666667	I5	17139	AFU	580	620	3PGA	pTet-F30Pepper-mTurquoise2	1	5	0	10	15	1	DAJ_MK_MY	0.33	4.8	0	0	0	Pepper150580620
Pepper	150	3786	1.0516666666666667	I6	16748	AFU	580	620	3PGA	pTet-F30Pepper-mTurquoise2	1	5	0	10	15	2	DAJ_MK_MY	0.33	4.8	0	0	0	Pepper150580620
Pepper	150	3786	1.0516666666666667	I7	16712	AFU	580	620	3PGA	pTet-F30Pepper-mTurquoise2	1	5	0	10	15	3	DAJ_MK_MY	0.33	4.8	0	0	0	Pepper150580620
Pepper	150	3786	1.0516666666666667	I8	3261	AFU	580	620	3PGA	pTet-F30Pepper-mTurquoise2	1	5	0	0	20	1	DAJ_MK_MY	0.33	4.8	0	0	0	Pepper150580620
Pepper	150	3786	1.0516666666666667	I9	3043	AFU	580	620	3PGA	pTet-F30Pepper-mTurquoise2	1	5	0	0	20	2	DAJ_MK_MY	0.33	4.8	0	0	0	Pepper150580620
Pepper	150	3786	1.0516666666666667	I10	3476	AFU	580	620	3PGA	pTet-F30Pepper-mTurquoise2	1	5	0	0	20	3	DAJ_MK_MY	0.33	4.8	0	0	0	Pepper150580620
Pepper	150	3786	1.0516666666666667	I11	4963	AFU	580	620	3PGA	pTet-F30Pepper-mTurquoise2	1	5	0	2	20	1	DAJ_MK_MY	0.33	4.8	0	0	0	Pepper150580620
Pepper	150	3786	1.0516666666666667	I12	5261	AFU	580	620	3PGA	pTet-F30Pepper-mTurquoise2	1	5	0	2	20	2	DAJ_MK_MY	0.33	4.8	0	0	0	Pepper150580620
Pepper	150	3786	1.0516666666666667	I13	4745	AFU	580	620	3PGA	pTet-F30Pepper-mTurquoise2	1	5	0	2	20	3	DAJ_MK_MY	0.33	4.8	0	0	0	Pepper150580620
Pepper	150	3786	1.0516666666666667	I14	6859	AFU	580	620	3PGA	pTet-F30Pepper-mTurquoise2	1	5	0	4	20	1	DAJ_MK_MY	0.33	4.8	0	0	0	Pepper150580620
Pepper	150	3786	1.0516666666666667	I15	6892	AFU	580	620	3PGA	pTet-F30Pepper-mTurquoise2	1	5	0	4	20	2	DAJ_MK_MY	0.33	4.8	0	0	0	Pepper150580620
Pepper	150	3786	1.0516666666666667	I16	7343	AFU	580	620	3PGA	pTet-F30Pepper-mTurquoise2	1	5	0	4	20	3	DAJ_MK_MY	0.33	4.8	0	0	0	Pepper150580620
Pepper	150	3786	1.0516666666666667	I17	10169	AFU	580	620	3PGA	pTet-F30Pepper-mTurquoise2	1	5	0	6	20	1	DAJ_MK_MY	0.33	4.8	0	0	0	Pepper150580620
Pepper	150	3786	1.0516666666666667	I18	10242	AFU	580	620	3PGA	pTet-F30Pepper-mTurquoise2	1	5	0	6	20	2	DAJ_MK_MY	0.33	4.8	0	0	0	Pepper150580620
Pepper	150	3786	1.0516666666666667	I19	10177	AFU	580	620	3PGA	pTet-F30Pepper-mTurquoise2	1	5	0	6	20	3	DAJ_MK_MY	0.33	4.8	0	0	0	Pepper150580620
Pepper	150	3786	1.0516666666666667	I20	13552	AFU	580	620	3PGA	pTet-F30Pepper-mTurquoise2	1	5	0	8	20	1	DAJ_MK_MY	0.33	4.8	0	0	0	Pepper150580620
Pepper	150	3786	1.0516666666666667	I21	12388	AFU	580	620	3PGA	pTet-F30Pepper-mTurquoise2	1	5	0	8	20	2	DAJ_MK_MY	0.33	4.8	0	0	0	Pepper150580620
Pepper	150	3786	1.0516666666666667	I22	12113	AFU	580	620	3PGA	pTet-F30Pepper-mTurquoise2	1	5	0	8	20	3	DAJ_MK_MY	0.33	4.8	0	0	0	Pepper150580620
Pepper	150	3786	1.0516666666666667	I23	14479	AFU	580	620	3PGA	pTet-F30Pepper-mTurquoise2	1	5	0	10	20	1	DAJ_MK_MY	0.33	4.8	0	0	0	Pepper150580620
Pepper	150	3786	1.0516666666666667	J2	17378	AFU	580	620	3PGA	pTet-F30Pepper-mTurquoise2	1	5	0	10	20	2	DAJ_MK_MY	0.33	4.8	0	0	0	Pepper150580620
Pepper	150	3786	1.0516666666666667	J3	15534	AFU	580	620	3PGA	pTet-F30Pepper-mTurquoise2	1	5	0	10	20	3	DAJ_MK_MY	0.33	4.8	0	0	0	Pepper150580620
Pepper	150	3786	1.0516666666666667	J4	2281	AFU	580	620	3PGA	pTet-F30Pepper-mTurquoise2	1	5	0	0	30	1	DAJ_MK_MY	0.33	4.8	0	0	0	Pepper150580620
Pepper	150	3786	1.0516666666666667	J5	2279	AFU	580	620	3PGA	pTet-F30Pepper-mTurquoise2	1	5	0	0	30	2	DAJ_MK_MY	0.33	4.8	0	0	0	Pepper150580620
Pepper	150	3786	1.0516666666666667	J6	2280	AFU	580	620	3PGA	pTet-F30Pepper-mTurquoise2	1	5	0	0	30	3	DAJ_MK_MY	0.33	4.8	0	0	0	Pepper150580620
Pepper	150	3786	1.0516666666666667	J7	2876	AFU	580	620	3PGA	pTet-F30Pepper-mTurquoise2	1	5	0	2	30	1	DAJ_MK_MY	0.33	4.8	0	0	0	Pepper150580620
Pepper	150	3786	1.0516666666666667	J8	2683	AFU	580	620	3PGA	pTet-F30Pepper-mTurquoise2	1	5	0	2	30	2	DAJ_MK_MY	0.33	4.8	0	0	0	Pepper150580620
Pepper	150	3786	1.0516666666666667	J9	2708	AFU	580	620	3PGA	pTet-F30Pepper-mTurquoise2	1	5	0	2	30	3	DAJ_MK_MY	0.33	4.8	0	0	0	Pepper150580620
Pepper	150	3786	1.0516666666666667	J10	4345	AFU	580	620	3PGA	pTet-F30Pepper-mTurquoise2	1	5	0	4	30	1	DAJ_MK_MY	0.33	4.8	0	0	0	Pepper150580620
Pepper	150	3786	1.0516666666666667	J11	3815	AFU	580	620	3PGA	pTet-F30Pepper-mTurquoise2	1	5	0	4	30	2	DAJ_MK_MY	0.33	4.8	0	0	0	Pepper150580620
Pepper	150	3786	1.0516666666666667	J12	4068	AFU	580	620	3PGA	pTet-F30Pepper-mTurquoise2	1	5	0	4	30	3	DAJ_MK_MY	0.33	4.8	0	0	0	Pepper150580620
Pepper	150	3786	1.0516666666666667	J13	4904	AFU	580	620	3PGA	pTet-F30Pepper-mTurquoise2	1	5	0	6	30	1	DAJ_MK_MY	0.33	4.8	0	0	0	Pepper150580620
Pepper	150	3786	1.0516666666666667	J14	5489	AFU	580	620	3PGA	pTet-F30Pepper-mTurquoise2	1	5	0	6	30	2	DAJ_MK_MY	0.33	4.8	0	0	0	Pepper150580620
Pepper	150	3786	1.0516666666666667	J15	5507	AFU	580	620	3PGA	pTet-F30Pepper-mTurquoise2	1	5	0	6	30	3	DAJ_MK_MY	0.33	4.8	0	0	0	Pepper150580620
Pepper	150	3786	1.0516666666666667	J16	7680	AFU	580	620	3PGA	pTet-F30Pepper-mTurquoise2	1	5	0	8	30	1	DAJ_MK_MY	0.33	4.8	0	0	0	Pepper150580620
Pepper	150	3786	1.0516666666666667	J17	8130	AFU	580	620	3PGA	pTet-F30Pepper-mTurquoise2	1	5	0	8	30	2	DAJ_MK_MY	0.33	4.8	0	0	0	Pepper150580620
Pepper	150	3786	1.0516666666666667	J18	8591	AFU	580	620	3PGA	pTet-F30Pepper-mTurquoise2	1	5	0	8	30	3	DAJ_MK_MY	0.33	4.8	0	0	0	Pepper150580620
Pepper	150	3786	1.0516666666666667	J19	10589	AFU	580	620	3PGA	pTet-F30Pepper-mTurquoise2	1	5	0	10	30	1	DAJ_MK_MY	0.33	4.8	0	0	0	Pepper150580620
Pepper	150	3786	1.0516666666666667	J20	11246	AFU	580	620	3PGA	pTet-F30Pepper-mTurquoise2	1	5	0	10	30	2	DAJ_MK_MY	0.33	4.8	0	0	0	Pepper150580620
Pepper	150	3786	1.0516666666666667	J21	10309	AFU	580	620	3PGA	pTet-F30Pepper-mTurquoise2	1	5	0	10	30	3	DAJ_MK_MY	0.33	4.8	0	0	0	Pepper150580620
Pepper	150	3786	1.0516666666666667	J22	1728	AFU	580	620	3PGA	pTet-F30Pepper-mTurquoise2	1	5	0	0	45	1	DAJ_MK_MY	0.33	4.8	0	0	0	Pepper150580620
Pepper	150	3786	1.0516666666666667	J23	1524	AFU	580	620	3PGA	pTet-F30Pepper-mTurquoise2	1	5	0	0	45	2	DAJ_MK_MY	0.33	4.8	0	0	0	Pepper150580620
Pepper	150	3786	1.0516666666666667	K2	1948	AFU	580	620	3PGA	pTet-F30Pepper-mTurquoise2	1	5	0	0	45	3	DAJ_MK_MY	0.33	4.8	0	0	0	Pepper150580620
Pepper	150	3786	1.0516666666666667	K3	2045	AFU	580	620	3PGA	pTet-F30Pepper-mTurquoise2	1	5	0	2	45	1	DAJ_MK_MY	0.33	4.8	0	0	0	Pepper150580620
Pepper	150	3786	1.0516666666666667	K4	2022	AFU	580	620	3PGA	pTet-F30Pepper-mTurquoise2	1	5	0	2	45	2	DAJ_MK_MY	0.33	4.8	0	0	0	Pepper150580620
Pepper	150	3786	1.0516666666666667	K5	1788	AFU	580	620	3PGA	pTet-F30Pepper-mTurquoise2	1	5	0	2	45	3	DAJ_MK_MY	0.33	4.8	0	0	0	Pepper150580620
Pepper	150	3786	1.0516666666666667	K6	2161	AFU	580	620	3PGA	pTet-F30Pepper-mTurquoise2	1	5	0	4	45	1	DAJ_MK_MY	0.33	4.8	0	0	0	Pepper150580620
Pepper	150	3786	1.0516666666666667	K7	2251	AFU	580	620	3PGA	pTet-F30Pepper-mTurquoise2	1	5	0	4	45	2	DAJ_MK_MY	0.33	4.8	0	0	0	Pepper150580620
Pepper	150	3786	1.0516666666666667	K8	2239	AFU	580	620	3PGA	pTet-F30Pepper-mTurquoise2	1	5	0	4	45	3	DAJ_MK_MY	0.33	4.8	0	0	0	Pepper150580620
Pepper	150	3786	1.0516666666666667	K9	3079	AFU	580	620	3PGA	pTet-F30Pepper-mTurquoise2	1	5	0	6	45	1	DAJ_MK_MY	0.33	4.8	0	0	0	Pepper150580620
Pepper	150	3786	1.0516666666666667	K10	3102	AFU	580	620	3PGA	pTet-F30Pepper-mTurquoise2	1	5	0	6	45	2	DAJ_MK_MY	0.33	4.8	0	0	0	Pepper150580620
Pepper	150	3786	1.0516666666666667	K11	2959	AFU	580	620	3PGA	pTet-F30Pepper-mTurquoise2	1	5	0	6	45	3	DAJ_MK_MY	0.33	4.8	0	0	0	Pepper150580620
Pepper	150	3786	1.0516666666666667	K12	4028	AFU	580	620	3PGA	pTet-F30Pepper-mTurquoise2	1	5	0	8	45	1	DAJ_MK_MY	0.33	4.8	0	0	0	Pepper150580620
Pepper	150	3786	1.0516666666666667	K13	2445	AFU	580	620	3PGA	pTet-F30Pepper-mTurquoise2	1	5	0	8	45	2	DAJ_MK_MY	0.33	4.8	0	0	0	Pepper150580620
Pepper	150	3786	1.0516666666666667	K14	2381	AFU	580	620	3PGA	pTet-F30Pepper-mTurquoise2	1	5	0	8	45	3	DAJ_MK_MY	0.33	4.8	0	0	0	Pepper150580620
Pepper	150	3786	1.0516666666666667	K15	3126	AFU	580	620	3PGA	pTet-F30Pepper-mTurquoise2	1	5	0	10	45	1	DAJ_MK_MY	0.33	4.8	0	0	0	Pepper150580620
Pepper	150	3786	1.0516666666666667	K16	3231	AFU	580	620	3PGA	pTet-F30Pepper-mTurquoise2	1	5	0	10	45	2	DAJ_MK_MY	0.33	4.8	0	0	0	Pepper150580620
Pepper	150	3786	1.0516666666666667	K17	3039	AFU	580	620	3PGA	pTet-F30Pepper-mTurquoise2	1	5	0	10	45	3	DAJ_MK_MY	0.33	4.8	0	0	0	Pepper150580620
Pepper	150	3786	1.0516666666666667	K18	1153	AFU	580	620	3PGA	pTet-F30Pepper-mTurquoise2	1	0	0	0	0	1	DAJ_MK_MY	0.33	4.8	0	0	0	Pepper150580620
Pepper	150	3786	1.0516666666666667	K19	1111	AFU	580	620	3PGA	pTet-F30Pepper-mTurquoise2	1	0	0	0	0	2	DAJ_MK_MY	0.33	4.8	0	0	0	Pepper150580620
Pepper	150	3786	1.0516666666666667	K20	1092	AFU	580	620	3PGA	pTet-F30Pepper-mTurquoise2	1	0	0	0	0	3	DAJ_MK_MY	0.33	4.8	0	0	0	Pepper150580620
Pepper	150	3966	1.1016666666666666	F2	10406	AFU	580	620	3PGA	pTet-F30Pepper-mTurquoise2	1	5	0	0	0	1	DAJ_MK_MY	0.33	4.8	0	0	0	Pepper150580620
Pepper	150	3966	1.1016666666666666	F3	11385	AFU	580	620	3PGA	pTet-F30Pepper-mTurquoise2	1	5	0	0	0	2	DAJ_MK_MY	0.33	4.8	0	0	0	Pepper150580620
Pepper	150	3966	1.1016666666666666	F4	10114	AFU	580	620	3PGA	pTet-F30Pepper-mTurquoise2	1	5	0	0	0	3	DAJ_MK_MY	0.33	4.8	0	0	0	Pepper150580620
Pepper	150	3966	1.1016666666666666	F5	15474	AFU	580	620	3PGA	pTet-F30Pepper-mTurquoise2	1	5	0	2	0	1	DAJ_MK_MY	0.33	4.8	0	0	0	Pepper150580620
Pepper	150	3966	1.1016666666666666	F6	15173	AFU	580	620	3PGA	pTet-F30Pepper-mTurquoise2	1	5	0	2	0	2	DAJ_MK_MY	0.33	4.8	0	0	0	Pepper150580620
Pepper	150	3966	1.1016666666666666	F7	14606	AFU	580	620	3PGA	pTet-F30Pepper-mTurquoise2	1	5	0	2	0	3	DAJ_MK_MY	0.33	4.8	0	0	0	Pepper150580620
Pepper	150	3966	1.1016666666666666	F8	17657	AFU	580	620	3PGA	pTet-F30Pepper-mTurquoise2	1	5	0	4	0	1	DAJ_MK_MY	0.33	4.8	0	0	0	Pepper150580620
Pepper	150	3966	1.1016666666666666	F9	17347	AFU	580	620	3PGA	pTet-F30Pepper-mTurquoise2	1	5	0	4	0	2	DAJ_MK_MY	0.33	4.8	0	0	0	Pepper150580620
Pepper	150	3966	1.1016666666666666	F10	17273	AFU	580	620	3PGA	pTet-F30Pepper-mTurquoise2	1	5	0	4	0	3	DAJ_MK_MY	0.33	4.8	0	0	0	Pepper150580620
Pepper	150	3966	1.1016666666666666	F11	18653	AFU	580	620	3PGA	pTet-F30Pepper-mTurquoise2	1	5	0	6	0	1	DAJ_MK_MY	0.33	4.8	0	0	0	Pepper150580620
Pepper	150	3966	1.1016666666666666	F12	19760	AFU	580	620	3PGA	pTet-F30Pepper-mTurquoise2	1	5	0	6	0	2	DAJ_MK_MY	0.33	4.8	0	0	0	Pepper150580620
Pepper	150	3966	1.1016666666666666	F13	19740	AFU	580	620	3PGA	pTet-F30Pepper-mTurquoise2	1	5	0	6	0	3	DAJ_MK_MY	0.33	4.8	0	0	0	Pepper150580620
Pepper	150	3966	1.1016666666666666	F14	21179	AFU	580	620	3PGA	pTet-F30Pepper-mTurquoise2	1	5	0	8	0	1	DAJ_MK_MY	0.33	4.8	0	0	0	Pepper150580620
Pepper	150	3966	1.1016666666666666	F15	20749	AFU	580	620	3PGA	pTet-F30Pepper-mTurquoise2	1	5	0	8	0	2	DAJ_MK_MY	0.33	4.8	0	0	0	Pepper150580620
Pepper	150	3966	1.1016666666666666	F16	21519	AFU	580	620	3PGA	pTet-F30Pepper-mTurquoise2	1	5	0	8	0	3	DAJ_MK_MY	0.33	4.8	0	0	0	Pepper150580620
Pepper	150	3966	1.1016666666666666	F17	21327	AFU	580	620	3PGA	pTet-F30Pepper-mTurquoise2	1	5	0	10	0	1	DAJ_MK_MY	0.33	4.8	0	0	0	Pepper150580620
Pepper	150	3966	1.1016666666666666	F18	22757	AFU	580	620	3PGA	pTet-F30Pepper-mTurquoise2	1	5	0	10	0	2	DAJ_MK_MY	0.33	4.8	0	0	0	Pepper150580620
Pepper	150	3966	1.1016666666666666	F19	22274	AFU	580	620	3PGA	pTet-F30Pepper-mTurquoise2	1	5	0	10	0	3	DAJ_MK_MY	0.33	4.8	0	0	0	Pepper150580620
Pepper	150	3966	1.1016666666666666	F20	8116	AFU	580	620	3PGA	pTet-F30Pepper-mTurquoise2	1	5	0	0	5	1	DAJ_MK_MY	0.33	4.8	0	0	0	Pepper150580620
Pepper	150	3966	1.1016666666666666	F21	7839	AFU	580	620	3PGA	pTet-F30Pepper-mTurquoise2	1	5	0	0	5	2	DAJ_MK_MY	0.33	4.8	0	0	0	Pepper150580620
Pepper	150	3966	1.1016666666666666	F22	8275	AFU	580	620	3PGA	pTet-F30Pepper-mTurquoise2	1	5	0	0	5	3	DAJ_MK_MY	0.33	4.8	0	0	0	Pepper150580620
Pepper	150	3966	1.1016666666666666	F23	13428	AFU	580	620	3PGA	pTet-F30Pepper-mTurquoise2	1	5	0	2	5	1	DAJ_MK_MY	0.33	4.8	0	0	0	Pepper150580620
Pepper	150	3966	1.1016666666666666	G2	13414	AFU	580	620	3PGA	pTet-F30Pepper-mTurquoise2	1	5	0	2	5	2	DAJ_MK_MY	0.33	4.8	0	0	0	Pepper150580620
Pepper	150	3966	1.1016666666666666	G3	13727	AFU	580	620	3PGA	pTet-F30Pepper-mTurquoise2	1	5	0	2	5	3	DAJ_MK_MY	0.33	4.8	0	0	0	Pepper150580620
Pepper	150	3966	1.1016666666666666	G4	17063	AFU	580	620	3PGA	pTet-F30Pepper-mTurquoise2	1	5	0	4	5	1	DAJ_MK_MY	0.33	4.8	0	0	0	Pepper150580620
Pepper	150	3966	1.1016666666666666	G5	16127	AFU	580	620	3PGA	pTet-F30Pepper-mTurquoise2	1	5	0	4	5	2	DAJ_MK_MY	0.33	4.8	0	0	0	Pepper150580620
Pepper	150	3966	1.1016666666666666	G6	15400	AFU	580	620	3PGA	pTet-F30Pepper-mTurquoise2	1	5	0	4	5	3	DAJ_MK_MY	0.33	4.8	0	0	0	Pepper150580620
Pepper	150	3966	1.1016666666666666	G7	18603	AFU	580	620	3PGA	pTet-F30Pepper-mTurquoise2	1	5	0	6	5	1	DAJ_MK_MY	0.33	4.8	0	0	0	Pepper150580620
Pepper	150	3966	1.1016666666666666	G8	17718	AFU	580	620	3PGA	pTet-F30Pepper-mTurquoise2	1	5	0	6	5	2	DAJ_MK_MY	0.33	4.8	0	0	0	Pepper150580620
Pepper	150	3966	1.1016666666666666	G9	17966	AFU	580	620	3PGA	pTet-F30Pepper-mTurquoise2	1	5	0	6	5	3	DAJ_MK_MY	0.33	4.8	0	0	0	Pepper150580620
Pepper	150	3966	1.1016666666666666	G10	20051	AFU	580	620	3PGA	pTet-F30Pepper-mTurquoise2	1	5	0	8	5	1	DAJ_MK_MY	0.33	4.8	0	0	0	Pepper150580620
Pepper	150	3966	1.1016666666666666	G11	18280	AFU	580	620	3PGA	pTet-F30Pepper-mTurquoise2	1	5	0	8	5	2	DAJ_MK_MY	0.33	4.8	0	0	0	Pepper150580620
Pepper	150	3966	1.1016666666666666	G12	18501	AFU	580	620	3PGA	pTet-F30Pepper-mTurquoise2	1	5	0	8	5	3	DAJ_MK_MY	0.33	4.8	0	0	0	Pepper150580620
Pepper	150	3966	1.1016666666666666	G13	19937	AFU	580	620	3PGA	pTet-F30Pepper-mTurquoise2	1	5	0	10	5	1	DAJ_MK_MY	0.33	4.8	0	0	0	Pepper150580620
Pepper	150	3966	1.1016666666666666	G14	19730	AFU	580	620	3PGA	pTet-F30Pepper-mTurquoise2	1	5	0	10	5	2	DAJ_MK_MY	0.33	4.8	0	0	0	Pepper150580620
Pepper	150	3966	1.1016666666666666	G15	19988	AFU	580	620	3PGA	pTet-F30Pepper-mTurquoise2	1	5	0	10	5	3	DAJ_MK_MY	0.33	4.8	0	0	0	Pepper150580620
Pepper	150	3966	1.1016666666666666	G16	5428	AFU	580	620	3PGA	pTet-F30Pepper-mTurquoise2	1	5	0	0	10	1	DAJ_MK_MY	0.33	4.8	0	0	0	Pepper150580620
Pepper	150	3966	1.1016666666666666	G17	5728	AFU	580	620	3PGA	pTet-F30Pepper-mTurquoise2	1	5	0	0	10	2	DAJ_MK_MY	0.33	4.8	0	0	0	Pepper150580620
Pepper	150	3966	1.1016666666666666	G18	5621	AFU	580	620	3PGA	pTet-F30Pepper-mTurquoise2	1	5	0	0	10	3	DAJ_MK_MY	0.33	4.8	0	0	0	Pepper150580620
Pepper	150	3966	1.1016666666666666	G19	9003	AFU	580	620	3PGA	pTet-F30Pepper-mTurquoise2	1	5	0	2	10	1	DAJ_MK_MY	0.33	4.8	0	0	0	Pepper150580620
Pepper	150	3966	1.1016666666666666	G20	9184	AFU	580	620	3PGA	pTet-F30Pepper-mTurquoise2	1	5	0	2	10	2	DAJ_MK_MY	0.33	4.8	0	0	0	Pepper150580620
Pepper	150	3966	1.1016666666666666	G21	9934	AFU	580	620	3PGA	pTet-F30Pepper-mTurquoise2	1	5	0	2	10	3	DAJ_MK_MY	0.33	4.8	0	0	0	Pepper150580620
Pepper	150	3966	1.1016666666666666	G22	12029	AFU	580	620	3PGA	pTet-F30Pepper-mTurquoise2	1	5	0	4	10	1	DAJ_MK_MY	0.33	4.8	0	0	0	Pepper150580620
Pepper	150	3966	1.1016666666666666	G23	12369	AFU	580	620	3PGA	pTet-F30Pepper-mTurquoise2	1	5	0	4	10	2	DAJ_MK_MY	0.33	4.8	0	0	0	Pepper150580620
Pepper	150	3966	1.1016666666666666	H2	12899	AFU	580	620	3PGA	pTet-F30Pepper-mTurquoise2	1	5	0	4	10	3	DAJ_MK_MY	0.33	4.8	0	0	0	Pepper150580620
Pepper	150	3966	1.1016666666666666	H3	15902	AFU	580	620	3PGA	pTet-F30Pepper-mTurquoise2	1	5	0	6	10	1	DAJ_MK_MY	0.33	4.8	0	0	0	Pepper150580620
Pepper	150	3966	1.1016666666666666	H4	15182	AFU	580	620	3PGA	pTet-F30Pepper-mTurquoise2	1	5	0	6	10	2	DAJ_MK_MY	0.33	4.8	0	0	0	Pepper150580620
Pepper	150	3966	1.1016666666666666	H5	14664	AFU	580	620	3PGA	pTet-F30Pepper-mTurquoise2	1	5	0	6	10	3	DAJ_MK_MY	0.33	4.8	0	0	0	Pepper150580620
Pepper	150	3966	1.1016666666666666	H6	16943	AFU	580	620	3PGA	pTet-F30Pepper-mTurquoise2	1	5	0	8	10	1	DAJ_MK_MY	0.33	4.8	0	0	0	Pepper150580620
Pepper	150	3966	1.1016666666666666	H7	16892	AFU	580	620	3PGA	pTet-F30Pepper-mTurquoise2	1	5	0	8	10	2	DAJ_MK_MY	0.33	4.8	0	0	0	Pepper150580620
Pepper	150	3966	1.1016666666666666	H8	17557	AFU	580	620	3PGA	pTet-F30Pepper-mTurquoise2	1	5	0	8	10	3	DAJ_MK_MY	0.33	4.8	0	0	0	Pepper150580620
Pepper	150	3966	1.1016666666666666	H9	19115	AFU	580	620	3PGA	pTet-F30Pepper-mTurquoise2	1	5	0	10	10	1	DAJ_MK_MY	0.33	4.8	0	0	0	Pepper150580620
Pepper	150	3966	1.1016666666666666	H10	18421	AFU	580	620	3PGA	pTet-F30Pepper-mTurquoise2	1	5	0	10	10	2	DAJ_MK_MY	0.33	4.8	0	0	0	Pepper150580620
Pepper	150	3966	1.1016666666666666	H11	18095	AFU	580	620	3PGA	pTet-F30Pepper-mTurquoise2	1	5	0	10	10	3	DAJ_MK_MY	0.33	4.8	0	0	0	Pepper150580620
Pepper	150	3966	1.1016666666666666	H12	4655	AFU	580	620	3PGA	pTet-F30Pepper-mTurquoise2	1	5	0	0	15	1	DAJ_MK_MY	0.33	4.8	0	0	0	Pepper150580620
Pepper	150	3966	1.1016666666666666	H13	4417	AFU	580	620	3PGA	pTet-F30Pepper-mTurquoise2	1	5	0	0	15	2	DAJ_MK_MY	0.33	4.8	0	0	0	Pepper150580620
Pepper	150	3966	1.1016666666666666	H14	4196	AFU	580	620	3PGA	pTet-F30Pepper-mTurquoise2	1	5	0	0	15	3	DAJ_MK_MY	0.33	4.8	0	0	0	Pepper150580620
Pepper	150	3966	1.1016666666666666	H15	6474	AFU	580	620	3PGA	pTet-F30Pepper-mTurquoise2	1	5	0	2	15	1	DAJ_MK_MY	0.33	4.8	0	0	0	Pepper150580620
Pepper	150	3966	1.1016666666666666	H16	6865	AFU	580	620	3PGA	pTet-F30Pepper-mTurquoise2	1	5	0	2	15	2	DAJ_MK_MY	0.33	4.8	0	0	0	Pepper150580620
Pepper	150	3966	1.1016666666666666	H17	7087	AFU	580	620	3PGA	pTet-F30Pepper-mTurquoise2	1	5	0	2	15	3	DAJ_MK_MY	0.33	4.8	0	0	0	Pepper150580620
Pepper	150	3966	1.1016666666666666	H18	9455	AFU	580	620	3PGA	pTet-F30Pepper-mTurquoise2	1	5	0	4	15	1	DAJ_MK_MY	0.33	4.8	0	0	0	Pepper150580620
Pepper	150	3966	1.1016666666666666	H19	10384	AFU	580	620	3PGA	pTet-F30Pepper-mTurquoise2	1	5	0	4	15	2	DAJ_MK_MY	0.33	4.8	0	0	0	Pepper150580620
Pepper	150	3966	1.1016666666666666	H20	9727	AFU	580	620	3PGA	pTet-F30Pepper-mTurquoise2	1	5	0	4	15	3	DAJ_MK_MY	0.33	4.8	0	0	0	Pepper150580620
Pepper	150	3966	1.1016666666666666	H21	13716	AFU	580	620	3PGA	pTet-F30Pepper-mTurquoise2	1	5	0	6	15	1	DAJ_MK_MY	0.33	4.8	0	0	0	Pepper150580620
Pepper	150	3966	1.1016666666666666	H22	12278	AFU	580	620	3PGA	pTet-F30Pepper-mTurquoise2	1	5	0	6	15	2	DAJ_MK_MY	0.33	4.8	0	0	0	Pepper150580620
Pepper	150	3966	1.1016666666666666	H23	12281	AFU	580	620	3PGA	pTet-F30Pepper-mTurquoise2	1	5	0	6	15	3	DAJ_MK_MY	0.33	4.8	0	0	0	Pepper150580620
Pepper	150	3966	1.1016666666666666	I2	16529	AFU	580	620	3PGA	pTet-F30Pepper-mTurquoise2	1	5	0	8	15	1	DAJ_MK_MY	0.33	4.8	0	0	0	Pepper150580620
Pepper	150	3966	1.1016666666666666	I3	16538	AFU	580	620	3PGA	pTet-F30Pepper-mTurquoise2	1	5	0	8	15	2	DAJ_MK_MY	0.33	4.8	0	0	0	Pepper150580620
Pepper	150	3966	1.1016666666666666	I4	16187	AFU	580	620	3PGA	pTet-F30Pepper-mTurquoise2	1	5	0	8	15	3	DAJ_MK_MY	0.33	4.8	0	0	0	Pepper150580620
Pepper	150	3966	1.1016666666666666	I5	17641	AFU	580	620	3PGA	pTet-F30Pepper-mTurquoise2	1	5	0	10	15	1	DAJ_MK_MY	0.33	4.8	0	0	0	Pepper150580620
Pepper	150	3966	1.1016666666666666	I6	17281	AFU	580	620	3PGA	pTet-F30Pepper-mTurquoise2	1	5	0	10	15	2	DAJ_MK_MY	0.33	4.8	0	0	0	Pepper150580620
Pepper	150	3966	1.1016666666666666	I7	17034	AFU	580	620	3PGA	pTet-F30Pepper-mTurquoise2	1	5	0	10	15	3	DAJ_MK_MY	0.33	4.8	0	0	0	Pepper150580620
Pepper	150	3966	1.1016666666666666	I8	3426	AFU	580	620	3PGA	pTet-F30Pepper-mTurquoise2	1	5	0	0	20	1	DAJ_MK_MY	0.33	4.8	0	0	0	Pepper150580620
Pepper	150	3966	1.1016666666666666	I9	3248	AFU	580	620	3PGA	pTet-F30Pepper-mTurquoise2	1	5	0	0	20	2	DAJ_MK_MY	0.33	4.8	0	0	0	Pepper150580620
Pepper	150	3966	1.1016666666666666	I10	3229	AFU	580	620	3PGA	pTet-F30Pepper-mTurquoise2	1	5	0	0	20	3	DAJ_MK_MY	0.33	4.8	0	0	0	Pepper150580620
Pepper	150	3966	1.1016666666666666	I11	4345	AFU	580	620	3PGA	pTet-F30Pepper-mTurquoise2	1	5	0	2	20	1	DAJ_MK_MY	0.33	4.8	0	0	0	Pepper150580620
Pepper	150	3966	1.1016666666666666	I12	5020	AFU	580	620	3PGA	pTet-F30Pepper-mTurquoise2	1	5	0	2	20	2	DAJ_MK_MY	0.33	4.8	0	0	0	Pepper150580620
Pepper	150	3966	1.1016666666666666	I13	4337	AFU	580	620	3PGA	pTet-F30Pepper-mTurquoise2	1	5	0	2	20	3	DAJ_MK_MY	0.33	4.8	0	0	0	Pepper150580620
Pepper	150	3966	1.1016666666666666	I14	7176	AFU	580	620	3PGA	pTet-F30Pepper-mTurquoise2	1	5	0	4	20	1	DAJ_MK_MY	0.33	4.8	0	0	0	Pepper150580620
Pepper	150	3966	1.1016666666666666	I15	7308	AFU	580	620	3PGA	pTet-F30Pepper-mTurquoise2	1	5	0	4	20	2	DAJ_MK_MY	0.33	4.8	0	0	0	Pepper150580620
Pepper	150	3966	1.1016666666666666	I16	7538	AFU	580	620	3PGA	pTet-F30Pepper-mTurquoise2	1	5	0	4	20	3	DAJ_MK_MY	0.33	4.8	0	0	0	Pepper150580620
Pepper	150	3966	1.1016666666666666	I17	10164	AFU	580	620	3PGA	pTet-F30Pepper-mTurquoise2	1	5	0	6	20	1	DAJ_MK_MY	0.33	4.8	0	0	0	Pepper150580620
Pepper	150	3966	1.1016666666666666	I18	10086	AFU	580	620	3PGA	pTet-F30Pepper-mTurquoise2	1	5	0	6	20	2	DAJ_MK_MY	0.33	4.8	0	0	0	Pepper150580620
Pepper	150	3966	1.1016666666666666	I19	9902	AFU	580	620	3PGA	pTet-F30Pepper-mTurquoise2	1	5	0	6	20	3	DAJ_MK_MY	0.33	4.8	0	0	0	Pepper150580620
Pepper	150	3966	1.1016666666666666	I20	13900	AFU	580	620	3PGA	pTet-F30Pepper-mTurquoise2	1	5	0	8	20	1	DAJ_MK_MY	0.33	4.8	0	0	0	Pepper150580620
Pepper	150	3966	1.1016666666666666	I21	12408	AFU	580	620	3PGA	pTet-F30Pepper-mTurquoise2	1	5	0	8	20	2	DAJ_MK_MY	0.33	4.8	0	0	0	Pepper150580620
Pepper	150	3966	1.1016666666666666	I22	12276	AFU	580	620	3PGA	pTet-F30Pepper-mTurquoise2	1	5	0	8	20	3	DAJ_MK_MY	0.33	4.8	0	0	0	Pepper150580620
Pepper	150	3966	1.1016666666666666	I23	15150	AFU	580	620	3PGA	pTet-F30Pepper-mTurquoise2	1	5	0	10	20	1	DAJ_MK_MY	0.33	4.8	0	0	0	Pepper150580620
Pepper	150	3966	1.1016666666666666	J2	17591	AFU	580	620	3PGA	pTet-F30Pepper-mTurquoise2	1	5	0	10	20	2	DAJ_MK_MY	0.33	4.8	0	0	0	Pepper150580620
Pepper	150	3966	1.1016666666666666	J3	15695	AFU	580	620	3PGA	pTet-F30Pepper-mTurquoise2	1	5	0	10	20	3	DAJ_MK_MY	0.33	4.8	0	0	0	Pepper150580620
Pepper	150	3966	1.1016666666666666	J4	2493	AFU	580	620	3PGA	pTet-F30Pepper-mTurquoise2	1	5	0	0	30	1	DAJ_MK_MY	0.33	4.8	0	0	0	Pepper150580620
Pepper	150	3966	1.1016666666666666	J5	2254	AFU	580	620	3PGA	pTet-F30Pepper-mTurquoise2	1	5	0	0	30	2	DAJ_MK_MY	0.33	4.8	0	0	0	Pepper150580620
Pepper	150	3966	1.1016666666666666	J6	2132	AFU	580	620	3PGA	pTet-F30Pepper-mTurquoise2	1	5	0	0	30	3	DAJ_MK_MY	0.33	4.8	0	0	0	Pepper150580620
Pepper	150	3966	1.1016666666666666	J7	2812	AFU	580	620	3PGA	pTet-F30Pepper-mTurquoise2	1	5	0	2	30	1	DAJ_MK_MY	0.33	4.8	0	0	0	Pepper150580620
Pepper	150	3966	1.1016666666666666	J8	2668	AFU	580	620	3PGA	pTet-F30Pepper-mTurquoise2	1	5	0	2	30	2	DAJ_MK_MY	0.33	4.8	0	0	0	Pepper150580620
Pepper	150	3966	1.1016666666666666	J9	2854	AFU	580	620	3PGA	pTet-F30Pepper-mTurquoise2	1	5	0	2	30	3	DAJ_MK_MY	0.33	4.8	0	0	0	Pepper150580620
Pepper	150	3966	1.1016666666666666	J10	4223	AFU	580	620	3PGA	pTet-F30Pepper-mTurquoise2	1	5	0	4	30	1	DAJ_MK_MY	0.33	4.8	0	0	0	Pepper150580620
Pepper	150	3966	1.1016666666666666	J11	3860	AFU	580	620	3PGA	pTet-F30Pepper-mTurquoise2	1	5	0	4	30	2	DAJ_MK_MY	0.33	4.8	0	0	0	Pepper150580620
Pepper	150	3966	1.1016666666666666	J12	3901	AFU	580	620	3PGA	pTet-F30Pepper-mTurquoise2	1	5	0	4	30	3	DAJ_MK_MY	0.33	4.8	0	0	0	Pepper150580620
Pepper	150	3966	1.1016666666666666	J13	5005	AFU	580	620	3PGA	pTet-F30Pepper-mTurquoise2	1	5	0	6	30	1	DAJ_MK_MY	0.33	4.8	0	0	0	Pepper150580620
Pepper	150	3966	1.1016666666666666	J14	5217	AFU	580	620	3PGA	pTet-F30Pepper-mTurquoise2	1	5	0	6	30	2	DAJ_MK_MY	0.33	4.8	0	0	0	Pepper150580620
Pepper	150	3966	1.1016666666666666	J15	5327	AFU	580	620	3PGA	pTet-F30Pepper-mTurquoise2	1	5	0	6	30	3	DAJ_MK_MY	0.33	4.8	0	0	0	Pepper150580620
Pepper	150	3966	1.1016666666666666	J16	8066	AFU	580	620	3PGA	pTet-F30Pepper-mTurquoise2	1	5	0	8	30	1	DAJ_MK_MY	0.33	4.8	0	0	0	Pepper150580620
Pepper	150	3966	1.1016666666666666	J17	7956	AFU	580	620	3PGA	pTet-F30Pepper-mTurquoise2	1	5	0	8	30	2	DAJ_MK_MY	0.33	4.8	0	0	0	Pepper150580620
Pepper	150	3966	1.1016666666666666	J18	8581	AFU	580	620	3PGA	pTet-F30Pepper-mTurquoise2	1	5	0	8	30	3	DAJ_MK_MY	0.33	4.8	0	0	0	Pepper150580620
Pepper	150	3966	1.1016666666666666	J19	10879	AFU	580	620	3PGA	pTet-F30Pepper-mTurquoise2	1	5	0	10	30	1	DAJ_MK_MY	0.33	4.8	0	0	0	Pepper150580620
Pepper	150	3966	1.1016666666666666	J20	11260	AFU	580	620	3PGA	pTet-F30Pepper-mTurquoise2	1	5	0	10	30	2	DAJ_MK_MY	0.33	4.8	0	0	0	Pepper150580620
Pepper	150	3966	1.1016666666666666	J21	10829	AFU	580	620	3PGA	pTet-F30Pepper-mTurquoise2	1	5	0	10	30	3	DAJ_MK_MY	0.33	4.8	0	0	0	Pepper150580620
Pepper	150	3966	1.1016666666666666	J22	1734	AFU	580	620	3PGA	pTet-F30Pepper-mTurquoise2	1	5	0	0	45	1	DAJ_MK_MY	0.33	4.8	0	0	0	Pepper150580620
Pepper	150	3966	1.1016666666666666	J23	1626	AFU	580	620	3PGA	pTet-F30Pepper-mTurquoise2	1	5	0	0	45	2	DAJ_MK_MY	0.33	4.8	0	0	0	Pepper150580620
Pepper	150	3966	1.1016666666666666	K2	1818	AFU	580	620	3PGA	pTet-F30Pepper-mTurquoise2	1	5	0	0	45	3	DAJ_MK_MY	0.33	4.8	0	0	0	Pepper150580620
Pepper	150	3966	1.1016666666666666	K3	1928	AFU	580	620	3PGA	pTet-F30Pepper-mTurquoise2	1	5	0	2	45	1	DAJ_MK_MY	0.33	4.8	0	0	0	Pepper150580620
Pepper	150	3966	1.1016666666666666	K4	1913	AFU	580	620	3PGA	pTet-F30Pepper-mTurquoise2	1	5	0	2	45	2	DAJ_MK_MY	0.33	4.8	0	0	0	Pepper150580620
Pepper	150	3966	1.1016666666666666	K5	1883	AFU	580	620	3PGA	pTet-F30Pepper-mTurquoise2	1	5	0	2	45	3	DAJ_MK_MY	0.33	4.8	0	0	0	Pepper150580620
Pepper	150	3966	1.1016666666666666	K6	2275	AFU	580	620	3PGA	pTet-F30Pepper-mTurquoise2	1	5	0	4	45	1	DAJ_MK_MY	0.33	4.8	0	0	0	Pepper150580620
Pepper	150	3966	1.1016666666666666	K7	2215	AFU	580	620	3PGA	pTet-F30Pepper-mTurquoise2	1	5	0	4	45	2	DAJ_MK_MY	0.33	4.8	0	0	0	Pepper150580620
Pepper	150	3966	1.1016666666666666	K8	2169	AFU	580	620	3PGA	pTet-F30Pepper-mTurquoise2	1	5	0	4	45	3	DAJ_MK_MY	0.33	4.8	0	0	0	Pepper150580620
Pepper	150	3966	1.1016666666666666	K9	3146	AFU	580	620	3PGA	pTet-F30Pepper-mTurquoise2	1	5	0	6	45	1	DAJ_MK_MY	0.33	4.8	0	0	0	Pepper150580620
Pepper	150	3966	1.1016666666666666	K10	3353	AFU	580	620	3PGA	pTet-F30Pepper-mTurquoise2	1	5	0	6	45	2	DAJ_MK_MY	0.33	4.8	0	0	0	Pepper150580620
Pepper	150	3966	1.1016666666666666	K11	2870	AFU	580	620	3PGA	pTet-F30Pepper-mTurquoise2	1	5	0	6	45	3	DAJ_MK_MY	0.33	4.8	0	0	0	Pepper150580620
Pepper	150	3966	1.1016666666666666	K12	3839	AFU	580	620	3PGA	pTet-F30Pepper-mTurquoise2	1	5	0	8	45	1	DAJ_MK_MY	0.33	4.8	0	0	0	Pepper150580620
Pepper	150	3966	1.1016666666666666	K13	2725	AFU	580	620	3PGA	pTet-F30Pepper-mTurquoise2	1	5	0	8	45	2	DAJ_MK_MY	0.33	4.8	0	0	0	Pepper150580620
Pepper	150	3966	1.1016666666666666	K14	2316	AFU	580	620	3PGA	pTet-F30Pepper-mTurquoise2	1	5	0	8	45	3	DAJ_MK_MY	0.33	4.8	0	0	0	Pepper150580620
Pepper	150	3966	1.1016666666666666	K15	3033	AFU	580	620	3PGA	pTet-F30Pepper-mTurquoise2	1	5	0	10	45	1	DAJ_MK_MY	0.33	4.8	0	0	0	Pepper150580620
Pepper	150	3966	1.1016666666666666	K16	3359	AFU	580	620	3PGA	pTet-F30Pepper-mTurquoise2	1	5	0	10	45	2	DAJ_MK_MY	0.33	4.8	0	0	0	Pepper150580620
Pepper	150	3966	1.1016666666666666	K17	3065	AFU	580	620	3PGA	pTet-F30Pepper-mTurquoise2	1	5	0	10	45	3	DAJ_MK_MY	0.33	4.8	0	0	0	Pepper150580620
Pepper	150	3966	1.1016666666666666	K18	889	AFU	580	620	3PGA	pTet-F30Pepper-mTurquoise2	1	0	0	0	0	1	DAJ_MK_MY	0.33	4.8	0	0	0	Pepper150580620
Pepper	150	3966	1.1016666666666666	K19	862	AFU	580	620	3PGA	pTet-F30Pepper-mTurquoise2	1	0	0	0	0	2	DAJ_MK_MY	0.33	4.8	0	0	0	Pepper150580620
Pepper	150	3966	1.1016666666666666	K20	1044	AFU	580	620	3PGA	pTet-F30Pepper-mTurquoise2	1	0	0	0	0	3	DAJ_MK_MY	0.33	4.8	0	0	0	Pepper150580620
Pepper	150	4146	1.1516666666666666	F2	10202	AFU	580	620	3PGA	pTet-F30Pepper-mTurquoise2	1	5	0	0	0	1	DAJ_MK_MY	0.33	4.8	0	0	0	Pepper150580620
Pepper	150	4146	1.1516666666666666	F3	11391	AFU	580	620	3PGA	pTet-F30Pepper-mTurquoise2	1	5	0	0	0	2	DAJ_MK_MY	0.33	4.8	0	0	0	Pepper150580620
Pepper	150	4146	1.1516666666666666	F4	10840	AFU	580	620	3PGA	pTet-F30Pepper-mTurquoise2	1	5	0	0	0	3	DAJ_MK_MY	0.33	4.8	0	0	0	Pepper150580620
Pepper	150	4146	1.1516666666666666	F5	14970	AFU	580	620	3PGA	pTet-F30Pepper-mTurquoise2	1	5	0	2	0	1	DAJ_MK_MY	0.33	4.8	0	0	0	Pepper150580620
Pepper	150	4146	1.1516666666666666	F6	15281	AFU	580	620	3PGA	pTet-F30Pepper-mTurquoise2	1	5	0	2	0	2	DAJ_MK_MY	0.33	4.8	0	0	0	Pepper150580620
Pepper	150	4146	1.1516666666666666	F7	14923	AFU	580	620	3PGA	pTet-F30Pepper-mTurquoise2	1	5	0	2	0	3	DAJ_MK_MY	0.33	4.8	0	0	0	Pepper150580620
Pepper	150	4146	1.1516666666666666	F8	17500	AFU	580	620	3PGA	pTet-F30Pepper-mTurquoise2	1	5	0	4	0	1	DAJ_MK_MY	0.33	4.8	0	0	0	Pepper150580620
Pepper	150	4146	1.1516666666666666	F9	16890	AFU	580	620	3PGA	pTet-F30Pepper-mTurquoise2	1	5	0	4	0	2	DAJ_MK_MY	0.33	4.8	0	0	0	Pepper150580620
Pepper	150	4146	1.1516666666666666	F10	18507	AFU	580	620	3PGA	pTet-F30Pepper-mTurquoise2	1	5	0	4	0	3	DAJ_MK_MY	0.33	4.8	0	0	0	Pepper150580620
Pepper	150	4146	1.1516666666666666	F11	19852	AFU	580	620	3PGA	pTet-F30Pepper-mTurquoise2	1	5	0	6	0	1	DAJ_MK_MY	0.33	4.8	0	0	0	Pepper150580620
Pepper	150	4146	1.1516666666666666	F12	20179	AFU	580	620	3PGA	pTet-F30Pepper-mTurquoise2	1	5	0	6	0	2	DAJ_MK_MY	0.33	4.8	0	0	0	Pepper150580620
Pepper	150	4146	1.1516666666666666	F13	20375	AFU	580	620	3PGA	pTet-F30Pepper-mTurquoise2	1	5	0	6	0	3	DAJ_MK_MY	0.33	4.8	0	0	0	Pepper150580620
Pepper	150	4146	1.1516666666666666	F14	22394	AFU	580	620	3PGA	pTet-F30Pepper-mTurquoise2	1	5	0	8	0	1	DAJ_MK_MY	0.33	4.8	0	0	0	Pepper150580620
Pepper	150	4146	1.1516666666666666	F15	21201	AFU	580	620	3PGA	pTet-F30Pepper-mTurquoise2	1	5	0	8	0	2	DAJ_MK_MY	0.33	4.8	0	0	0	Pepper150580620
Pepper	150	4146	1.1516666666666666	F16	22032	AFU	580	620	3PGA	pTet-F30Pepper-mTurquoise2	1	5	0	8	0	3	DAJ_MK_MY	0.33	4.8	0	0	0	Pepper150580620
Pepper	150	4146	1.1516666666666666	F17	22399	AFU	580	620	3PGA	pTet-F30Pepper-mTurquoise2	1	5	0	10	0	1	DAJ_MK_MY	0.33	4.8	0	0	0	Pepper150580620
Pepper	150	4146	1.1516666666666666	F18	23139	AFU	580	620	3PGA	pTet-F30Pepper-mTurquoise2	1	5	0	10	0	2	DAJ_MK_MY	0.33	4.8	0	0	0	Pepper150580620
Pepper	150	4146	1.1516666666666666	F19	23331	AFU	580	620	3PGA	pTet-F30Pepper-mTurquoise2	1	5	0	10	0	3	DAJ_MK_MY	0.33	4.8	0	0	0	Pepper150580620
Pepper	150	4146	1.1516666666666666	F20	8441	AFU	580	620	3PGA	pTet-F30Pepper-mTurquoise2	1	5	0	0	5	1	DAJ_MK_MY	0.33	4.8	0	0	0	Pepper150580620
Pepper	150	4146	1.1516666666666666	F21	8564	AFU	580	620	3PGA	pTet-F30Pepper-mTurquoise2	1	5	0	0	5	2	DAJ_MK_MY	0.33	4.8	0	0	0	Pepper150580620
Pepper	150	4146	1.1516666666666666	F22	8578	AFU	580	620	3PGA	pTet-F30Pepper-mTurquoise2	1	5	0	0	5	3	DAJ_MK_MY	0.33	4.8	0	0	0	Pepper150580620
Pepper	150	4146	1.1516666666666666	F23	12770	AFU	580	620	3PGA	pTet-F30Pepper-mTurquoise2	1	5	0	2	5	1	DAJ_MK_MY	0.33	4.8	0	0	0	Pepper150580620
Pepper	150	4146	1.1516666666666666	G2	13140	AFU	580	620	3PGA	pTet-F30Pepper-mTurquoise2	1	5	0	2	5	2	DAJ_MK_MY	0.33	4.8	0	0	0	Pepper150580620
Pepper	150	4146	1.1516666666666666	G3	14189	AFU	580	620	3PGA	pTet-F30Pepper-mTurquoise2	1	5	0	2	5	3	DAJ_MK_MY	0.33	4.8	0	0	0	Pepper150580620
Pepper	150	4146	1.1516666666666666	G4	16758	AFU	580	620	3PGA	pTet-F30Pepper-mTurquoise2	1	5	0	4	5	1	DAJ_MK_MY	0.33	4.8	0	0	0	Pepper150580620
Pepper	150	4146	1.1516666666666666	G5	15946	AFU	580	620	3PGA	pTet-F30Pepper-mTurquoise2	1	5	0	4	5	2	DAJ_MK_MY	0.33	4.8	0	0	0	Pepper150580620
Pepper	150	4146	1.1516666666666666	G6	16333	AFU	580	620	3PGA	pTet-F30Pepper-mTurquoise2	1	5	0	4	5	3	DAJ_MK_MY	0.33	4.8	0	0	0	Pepper150580620
Pepper	150	4146	1.1516666666666666	G7	19572	AFU	580	620	3PGA	pTet-F30Pepper-mTurquoise2	1	5	0	6	5	1	DAJ_MK_MY	0.33	4.8	0	0	0	Pepper150580620
Pepper	150	4146	1.1516666666666666	G8	18229	AFU	580	620	3PGA	pTet-F30Pepper-mTurquoise2	1	5	0	6	5	2	DAJ_MK_MY	0.33	4.8	0	0	0	Pepper150580620
Pepper	150	4146	1.1516666666666666	G9	17069	AFU	580	620	3PGA	pTet-F30Pepper-mTurquoise2	1	5	0	6	5	3	DAJ_MK_MY	0.33	4.8	0	0	0	Pepper150580620
Pepper	150	4146	1.1516666666666666	G10	20500	AFU	580	620	3PGA	pTet-F30Pepper-mTurquoise2	1	5	0	8	5	1	DAJ_MK_MY	0.33	4.8	0	0	0	Pepper150580620
Pepper	150	4146	1.1516666666666666	G11	19776	AFU	580	620	3PGA	pTet-F30Pepper-mTurquoise2	1	5	0	8	5	2	DAJ_MK_MY	0.33	4.8	0	0	0	Pepper150580620
Pepper	150	4146	1.1516666666666666	G12	19419	AFU	580	620	3PGA	pTet-F30Pepper-mTurquoise2	1	5	0	8	5	3	DAJ_MK_MY	0.33	4.8	0	0	0	Pepper150580620
Pepper	150	4146	1.1516666666666666	G13	19699	AFU	580	620	3PGA	pTet-F30Pepper-mTurquoise2	1	5	0	10	5	1	DAJ_MK_MY	0.33	4.8	0	0	0	Pepper150580620
Pepper	150	4146	1.1516666666666666	G14	20562	AFU	580	620	3PGA	pTet-F30Pepper-mTurquoise2	1	5	0	10	5	2	DAJ_MK_MY	0.33	4.8	0	0	0	Pepper150580620
Pepper	150	4146	1.1516666666666666	G15	21484	AFU	580	620	3PGA	pTet-F30Pepper-mTurquoise2	1	5	0	10	5	3	DAJ_MK_MY	0.33	4.8	0	0	0	Pepper150580620
Pepper	150	4146	1.1516666666666666	G16	5787	AFU	580	620	3PGA	pTet-F30Pepper-mTurquoise2	1	5	0	0	10	1	DAJ_MK_MY	0.33	4.8	0	0	0	Pepper150580620
Pepper	150	4146	1.1516666666666666	G17	5818	AFU	580	620	3PGA	pTet-F30Pepper-mTurquoise2	1	5	0	0	10	2	DAJ_MK_MY	0.33	4.8	0	0	0	Pepper150580620
Pepper	150	4146	1.1516666666666666	G18	5876	AFU	580	620	3PGA	pTet-F30Pepper-mTurquoise2	1	5	0	0	10	3	DAJ_MK_MY	0.33	4.8	0	0	0	Pepper150580620
Pepper	150	4146	1.1516666666666666	G19	9230	AFU	580	620	3PGA	pTet-F30Pepper-mTurquoise2	1	5	0	2	10	1	DAJ_MK_MY	0.33	4.8	0	0	0	Pepper150580620
Pepper	150	4146	1.1516666666666666	G20	9309	AFU	580	620	3PGA	pTet-F30Pepper-mTurquoise2	1	5	0	2	10	2	DAJ_MK_MY	0.33	4.8	0	0	0	Pepper150580620
Pepper	150	4146	1.1516666666666666	G21	9199	AFU	580	620	3PGA	pTet-F30Pepper-mTurquoise2	1	5	0	2	10	3	DAJ_MK_MY	0.33	4.8	0	0	0	Pepper150580620
Pepper	150	4146	1.1516666666666666	G22	11908	AFU	580	620	3PGA	pTet-F30Pepper-mTurquoise2	1	5	0	4	10	1	DAJ_MK_MY	0.33	4.8	0	0	0	Pepper150580620
Pepper	150	4146	1.1516666666666666	G23	12483	AFU	580	620	3PGA	pTet-F30Pepper-mTurquoise2	1	5	0	4	10	2	DAJ_MK_MY	0.33	4.8	0	0	0	Pepper150580620
Pepper	150	4146	1.1516666666666666	H2	13699	AFU	580	620	3PGA	pTet-F30Pepper-mTurquoise2	1	5	0	4	10	3	DAJ_MK_MY	0.33	4.8	0	0	0	Pepper150580620
Pepper	150	4146	1.1516666666666666	H3	16549	AFU	580	620	3PGA	pTet-F30Pepper-mTurquoise2	1	5	0	6	10	1	DAJ_MK_MY	0.33	4.8	0	0	0	Pepper150580620
Pepper	150	4146	1.1516666666666666	H4	16324	AFU	580	620	3PGA	pTet-F30Pepper-mTurquoise2	1	5	0	6	10	2	DAJ_MK_MY	0.33	4.8	0	0	0	Pepper150580620
Pepper	150	4146	1.1516666666666666	H5	15842	AFU	580	620	3PGA	pTet-F30Pepper-mTurquoise2	1	5	0	6	10	3	DAJ_MK_MY	0.33	4.8	0	0	0	Pepper150580620
Pepper	150	4146	1.1516666666666666	H6	17195	AFU	580	620	3PGA	pTet-F30Pepper-mTurquoise2	1	5	0	8	10	1	DAJ_MK_MY	0.33	4.8	0	0	0	Pepper150580620
Pepper	150	4146	1.1516666666666666	H7	17915	AFU	580	620	3PGA	pTet-F30Pepper-mTurquoise2	1	5	0	8	10	2	DAJ_MK_MY	0.33	4.8	0	0	0	Pepper150580620
Pepper	150	4146	1.1516666666666666	H8	17308	AFU	580	620	3PGA	pTet-F30Pepper-mTurquoise2	1	5	0	8	10	3	DAJ_MK_MY	0.33	4.8	0	0	0	Pepper150580620
Pepper	150	4146	1.1516666666666666	H9	18789	AFU	580	620	3PGA	pTet-F30Pepper-mTurquoise2	1	5	0	10	10	1	DAJ_MK_MY	0.33	4.8	0	0	0	Pepper150580620
Pepper	150	4146	1.1516666666666666	H10	19108	AFU	580	620	3PGA	pTet-F30Pepper-mTurquoise2	1	5	0	10	10	2	DAJ_MK_MY	0.33	4.8	0	0	0	Pepper150580620
Pepper	150	4146	1.1516666666666666	H11	19415	AFU	580	620	3PGA	pTet-F30Pepper-mTurquoise2	1	5	0	10	10	3	DAJ_MK_MY	0.33	4.8	0	0	0	Pepper150580620
Pepper	150	4146	1.1516666666666666	H12	4149	AFU	580	620	3PGA	pTet-F30Pepper-mTurquoise2	1	5	0	0	15	1	DAJ_MK_MY	0.33	4.8	0	0	0	Pepper150580620
Pepper	150	4146	1.1516666666666666	H13	3930	AFU	580	620	3PGA	pTet-F30Pepper-mTurquoise2	1	5	0	0	15	2	DAJ_MK_MY	0.33	4.8	0	0	0	Pepper150580620
Pepper	150	4146	1.1516666666666666	H14	3985	AFU	580	620	3PGA	pTet-F30Pepper-mTurquoise2	1	5	0	0	15	3	DAJ_MK_MY	0.33	4.8	0	0	0	Pepper150580620
Pepper	150	4146	1.1516666666666666	H15	6258	AFU	580	620	3PGA	pTet-F30Pepper-mTurquoise2	1	5	0	2	15	1	DAJ_MK_MY	0.33	4.8	0	0	0	Pepper150580620
Pepper	150	4146	1.1516666666666666	H16	6663	AFU	580	620	3PGA	pTet-F30Pepper-mTurquoise2	1	5	0	2	15	2	DAJ_MK_MY	0.33	4.8	0	0	0	Pepper150580620
Pepper	150	4146	1.1516666666666666	H17	6409	AFU	580	620	3PGA	pTet-F30Pepper-mTurquoise2	1	5	0	2	15	3	DAJ_MK_MY	0.33	4.8	0	0	0	Pepper150580620
Pepper	150	4146	1.1516666666666666	H18	9832	AFU	580	620	3PGA	pTet-F30Pepper-mTurquoise2	1	5	0	4	15	1	DAJ_MK_MY	0.33	4.8	0	0	0	Pepper150580620
Pepper	150	4146	1.1516666666666666	H19	10026	AFU	580	620	3PGA	pTet-F30Pepper-mTurquoise2	1	5	0	4	15	2	DAJ_MK_MY	0.33	4.8	0	0	0	Pepper150580620
Pepper	150	4146	1.1516666666666666	H20	9959	AFU	580	620	3PGA	pTet-F30Pepper-mTurquoise2	1	5	0	4	15	3	DAJ_MK_MY	0.33	4.8	0	0	0	Pepper150580620
Pepper	150	4146	1.1516666666666666	H21	13146	AFU	580	620	3PGA	pTet-F30Pepper-mTurquoise2	1	5	0	6	15	1	DAJ_MK_MY	0.33	4.8	0	0	0	Pepper150580620
Pepper	150	4146	1.1516666666666666	H22	12393	AFU	580	620	3PGA	pTet-F30Pepper-mTurquoise2	1	5	0	6	15	2	DAJ_MK_MY	0.33	4.8	0	0	0	Pepper150580620
Pepper	150	4146	1.1516666666666666	H23	11996	AFU	580	620	3PGA	pTet-F30Pepper-mTurquoise2	1	5	0	6	15	3	DAJ_MK_MY	0.33	4.8	0	0	0	Pepper150580620
Pepper	150	4146	1.1516666666666666	I2	16990	AFU	580	620	3PGA	pTet-F30Pepper-mTurquoise2	1	5	0	8	15	1	DAJ_MK_MY	0.33	4.8	0	0	0	Pepper150580620
Pepper	150	4146	1.1516666666666666	I3	16685	AFU	580	620	3PGA	pTet-F30Pepper-mTurquoise2	1	5	0	8	15	2	DAJ_MK_MY	0.33	4.8	0	0	0	Pepper150580620
Pepper	150	4146	1.1516666666666666	I4	16879	AFU	580	620	3PGA	pTet-F30Pepper-mTurquoise2	1	5	0	8	15	3	DAJ_MK_MY	0.33	4.8	0	0	0	Pepper150580620
Pepper	150	4146	1.1516666666666666	I5	17762	AFU	580	620	3PGA	pTet-F30Pepper-mTurquoise2	1	5	0	10	15	1	DAJ_MK_MY	0.33	4.8	0	0	0	Pepper150580620
Pepper	150	4146	1.1516666666666666	I6	18096	AFU	580	620	3PGA	pTet-F30Pepper-mTurquoise2	1	5	0	10	15	2	DAJ_MK_MY	0.33	4.8	0	0	0	Pepper150580620
Pepper	150	4146	1.1516666666666666	I7	17889	AFU	580	620	3PGA	pTet-F30Pepper-mTurquoise2	1	5	0	10	15	3	DAJ_MK_MY	0.33	4.8	0	0	0	Pepper150580620
Pepper	150	4146	1.1516666666666666	I8	3127	AFU	580	620	3PGA	pTet-F30Pepper-mTurquoise2	1	5	0	0	20	1	DAJ_MK_MY	0.33	4.8	0	0	0	Pepper150580620
Pepper	150	4146	1.1516666666666666	I9	3105	AFU	580	620	3PGA	pTet-F30Pepper-mTurquoise2	1	5	0	0	20	2	DAJ_MK_MY	0.33	4.8	0	0	0	Pepper150580620
Pepper	150	4146	1.1516666666666666	I10	3290	AFU	580	620	3PGA	pTet-F30Pepper-mTurquoise2	1	5	0	0	20	3	DAJ_MK_MY	0.33	4.8	0	0	0	Pepper150580620
Pepper	150	4146	1.1516666666666666	I11	4292	AFU	580	620	3PGA	pTet-F30Pepper-mTurquoise2	1	5	0	2	20	1	DAJ_MK_MY	0.33	4.8	0	0	0	Pepper150580620
Pepper	150	4146	1.1516666666666666	I12	5071	AFU	580	620	3PGA	pTet-F30Pepper-mTurquoise2	1	5	0	2	20	2	DAJ_MK_MY	0.33	4.8	0	0	0	Pepper150580620
Pepper	150	4146	1.1516666666666666	I13	4653	AFU	580	620	3PGA	pTet-F30Pepper-mTurquoise2	1	5	0	2	20	3	DAJ_MK_MY	0.33	4.8	0	0	0	Pepper150580620
Pepper	150	4146	1.1516666666666666	I14	6557	AFU	580	620	3PGA	pTet-F30Pepper-mTurquoise2	1	5	0	4	20	1	DAJ_MK_MY	0.33	4.8	0	0	0	Pepper150580620
Pepper	150	4146	1.1516666666666666	I15	7130	AFU	580	620	3PGA	pTet-F30Pepper-mTurquoise2	1	5	0	4	20	2	DAJ_MK_MY	0.33	4.8	0	0	0	Pepper150580620
Pepper	150	4146	1.1516666666666666	I16	7381	AFU	580	620	3PGA	pTet-F30Pepper-mTurquoise2	1	5	0	4	20	3	DAJ_MK_MY	0.33	4.8	0	0	0	Pepper150580620
Pepper	150	4146	1.1516666666666666	I17	10124	AFU	580	620	3PGA	pTet-F30Pepper-mTurquoise2	1	5	0	6	20	1	DAJ_MK_MY	0.33	4.8	0	0	0	Pepper150580620
Pepper	150	4146	1.1516666666666666	I18	10399	AFU	580	620	3PGA	pTet-F30Pepper-mTurquoise2	1	5	0	6	20	2	DAJ_MK_MY	0.33	4.8	0	0	0	Pepper150580620
Pepper	150	4146	1.1516666666666666	I19	9821	AFU	580	620	3PGA	pTet-F30Pepper-mTurquoise2	1	5	0	6	20	3	DAJ_MK_MY	0.33	4.8	0	0	0	Pepper150580620
Pepper	150	4146	1.1516666666666666	I20	13962	AFU	580	620	3PGA	pTet-F30Pepper-mTurquoise2	1	5	0	8	20	1	DAJ_MK_MY	0.33	4.8	0	0	0	Pepper150580620
Pepper	150	4146	1.1516666666666666	I21	12454	AFU	580	620	3PGA	pTet-F30Pepper-mTurquoise2	1	5	0	8	20	2	DAJ_MK_MY	0.33	4.8	0	0	0	Pepper150580620
Pepper	150	4146	1.1516666666666666	I22	12731	AFU	580	620	3PGA	pTet-F30Pepper-mTurquoise2	1	5	0	8	20	3	DAJ_MK_MY	0.33	4.8	0	0	0	Pepper150580620
Pepper	150	4146	1.1516666666666666	I23	15077	AFU	580	620	3PGA	pTet-F30Pepper-mTurquoise2	1	5	0	10	20	1	DAJ_MK_MY	0.33	4.8	0	0	0	Pepper150580620
Pepper	150	4146	1.1516666666666666	J2	18150	AFU	580	620	3PGA	pTet-F30Pepper-mTurquoise2	1	5	0	10	20	2	DAJ_MK_MY	0.33	4.8	0	0	0	Pepper150580620
Pepper	150	4146	1.1516666666666666	J3	16935	AFU	580	620	3PGA	pTet-F30Pepper-mTurquoise2	1	5	0	10	20	3	DAJ_MK_MY	0.33	4.8	0	0	0	Pepper150580620
Pepper	150	4146	1.1516666666666666	J4	2001	AFU	580	620	3PGA	pTet-F30Pepper-mTurquoise2	1	5	0	0	30	1	DAJ_MK_MY	0.33	4.8	0	0	0	Pepper150580620
Pepper	150	4146	1.1516666666666666	J5	2167	AFU	580	620	3PGA	pTet-F30Pepper-mTurquoise2	1	5	0	0	30	2	DAJ_MK_MY	0.33	4.8	0	0	0	Pepper150580620
Pepper	150	4146	1.1516666666666666	J6	2078	AFU	580	620	3PGA	pTet-F30Pepper-mTurquoise2	1	5	0	0	30	3	DAJ_MK_MY	0.33	4.8	0	0	0	Pepper150580620
Pepper	150	4146	1.1516666666666666	J7	2766	AFU	580	620	3PGA	pTet-F30Pepper-mTurquoise2	1	5	0	2	30	1	DAJ_MK_MY	0.33	4.8	0	0	0	Pepper150580620
Pepper	150	4146	1.1516666666666666	J8	2663	AFU	580	620	3PGA	pTet-F30Pepper-mTurquoise2	1	5	0	2	30	2	DAJ_MK_MY	0.33	4.8	0	0	0	Pepper150580620
Pepper	150	4146	1.1516666666666666	J9	2741	AFU	580	620	3PGA	pTet-F30Pepper-mTurquoise2	1	5	0	2	30	3	DAJ_MK_MY	0.33	4.8	0	0	0	Pepper150580620
Pepper	150	4146	1.1516666666666666	J10	4129	AFU	580	620	3PGA	pTet-F30Pepper-mTurquoise2	1	5	0	4	30	1	DAJ_MK_MY	0.33	4.8	0	0	0	Pepper150580620
Pepper	150	4146	1.1516666666666666	J11	4079	AFU	580	620	3PGA	pTet-F30Pepper-mTurquoise2	1	5	0	4	30	2	DAJ_MK_MY	0.33	4.8	0	0	0	Pepper150580620
Pepper	150	4146	1.1516666666666666	J12	4006	AFU	580	620	3PGA	pTet-F30Pepper-mTurquoise2	1	5	0	4	30	3	DAJ_MK_MY	0.33	4.8	0	0	0	Pepper150580620
Pepper	150	4146	1.1516666666666666	J13	4999	AFU	580	620	3PGA	pTet-F30Pepper-mTurquoise2	1	5	0	6	30	1	DAJ_MK_MY	0.33	4.8	0	0	0	Pepper150580620
Pepper	150	4146	1.1516666666666666	J14	5468	AFU	580	620	3PGA	pTet-F30Pepper-mTurquoise2	1	5	0	6	30	2	DAJ_MK_MY	0.33	4.8	0	0	0	Pepper150580620
Pepper	150	4146	1.1516666666666666	J15	5380	AFU	580	620	3PGA	pTet-F30Pepper-mTurquoise2	1	5	0	6	30	3	DAJ_MK_MY	0.33	4.8	0	0	0	Pepper150580620
Pepper	150	4146	1.1516666666666666	J16	8327	AFU	580	620	3PGA	pTet-F30Pepper-mTurquoise2	1	5	0	8	30	1	DAJ_MK_MY	0.33	4.8	0	0	0	Pepper150580620
Pepper	150	4146	1.1516666666666666	J17	8484	AFU	580	620	3PGA	pTet-F30Pepper-mTurquoise2	1	5	0	8	30	2	DAJ_MK_MY	0.33	4.8	0	0	0	Pepper150580620
Pepper	150	4146	1.1516666666666666	J18	9112	AFU	580	620	3PGA	pTet-F30Pepper-mTurquoise2	1	5	0	8	30	3	DAJ_MK_MY	0.33	4.8	0	0	0	Pepper150580620
Pepper	150	4146	1.1516666666666666	J19	11357	AFU	580	620	3PGA	pTet-F30Pepper-mTurquoise2	1	5	0	10	30	1	DAJ_MK_MY	0.33	4.8	0	0	0	Pepper150580620
Pepper	150	4146	1.1516666666666666	J20	12184	AFU	580	620	3PGA	pTet-F30Pepper-mTurquoise2	1	5	0	10	30	2	DAJ_MK_MY	0.33	4.8	0	0	0	Pepper150580620
Pepper	150	4146	1.1516666666666666	J21	11577	AFU	580	620	3PGA	pTet-F30Pepper-mTurquoise2	1	5	0	10	30	3	DAJ_MK_MY	0.33	4.8	0	0	0	Pepper150580620
Pepper	150	4146	1.1516666666666666	J22	1977	AFU	580	620	3PGA	pTet-F30Pepper-mTurquoise2	1	5	0	0	45	1	DAJ_MK_MY	0.33	4.8	0	0	0	Pepper150580620
Pepper	150	4146	1.1516666666666666	J23	1645	AFU	580	620	3PGA	pTet-F30Pepper-mTurquoise2	1	5	0	0	45	2	DAJ_MK_MY	0.33	4.8	0	0	0	Pepper150580620
Pepper	150	4146	1.1516666666666666	K2	1916	AFU	580	620	3PGA	pTet-F30Pepper-mTurquoise2	1	5	0	0	45	3	DAJ_MK_MY	0.33	4.8	0	0	0	Pepper150580620
Pepper	150	4146	1.1516666666666666	K3	2063	AFU	580	620	3PGA	pTet-F30Pepper-mTurquoise2	1	5	0	2	45	1	DAJ_MK_MY	0.33	4.8	0	0	0	Pepper150580620
Pepper	150	4146	1.1516666666666666	K4	1951	AFU	580	620	3PGA	pTet-F30Pepper-mTurquoise2	1	5	0	2	45	2	DAJ_MK_MY	0.33	4.8	0	0	0	Pepper150580620
Pepper	150	4146	1.1516666666666666	K5	1874	AFU	580	620	3PGA	pTet-F30Pepper-mTurquoise2	1	5	0	2	45	3	DAJ_MK_MY	0.33	4.8	0	0	0	Pepper150580620
Pepper	150	4146	1.1516666666666666	K6	2064	AFU	580	620	3PGA	pTet-F30Pepper-mTurquoise2	1	5	0	4	45	1	DAJ_MK_MY	0.33	4.8	0	0	0	Pepper150580620
Pepper	150	4146	1.1516666666666666	K7	2395	AFU	580	620	3PGA	pTet-F30Pepper-mTurquoise2	1	5	0	4	45	2	DAJ_MK_MY	0.33	4.8	0	0	0	Pepper150580620
Pepper	150	4146	1.1516666666666666	K8	2117	AFU	580	620	3PGA	pTet-F30Pepper-mTurquoise2	1	5	0	4	45	3	DAJ_MK_MY	0.33	4.8	0	0	0	Pepper150580620
Pepper	150	4146	1.1516666666666666	K9	3191	AFU	580	620	3PGA	pTet-F30Pepper-mTurquoise2	1	5	0	6	45	1	DAJ_MK_MY	0.33	4.8	0	0	0	Pepper150580620
Pepper	150	4146	1.1516666666666666	K10	3401	AFU	580	620	3PGA	pTet-F30Pepper-mTurquoise2	1	5	0	6	45	2	DAJ_MK_MY	0.33	4.8	0	0	0	Pepper150580620
Pepper	150	4146	1.1516666666666666	K11	3127	AFU	580	620	3PGA	pTet-F30Pepper-mTurquoise2	1	5	0	6	45	3	DAJ_MK_MY	0.33	4.8	0	0	0	Pepper150580620
Pepper	150	4146	1.1516666666666666	K12	3845	AFU	580	620	3PGA	pTet-F30Pepper-mTurquoise2	1	5	0	8	45	1	DAJ_MK_MY	0.33	4.8	0	0	0	Pepper150580620
Pepper	150	4146	1.1516666666666666	K13	2848	AFU	580	620	3PGA	pTet-F30Pepper-mTurquoise2	1	5	0	8	45	2	DAJ_MK_MY	0.33	4.8	0	0	0	Pepper150580620
Pepper	150	4146	1.1516666666666666	K14	2324	AFU	580	620	3PGA	pTet-F30Pepper-mTurquoise2	1	5	0	8	45	3	DAJ_MK_MY	0.33	4.8	0	0	0	Pepper150580620
Pepper	150	4146	1.1516666666666666	K15	3150	AFU	580	620	3PGA	pTet-F30Pepper-mTurquoise2	1	5	0	10	45	1	DAJ_MK_MY	0.33	4.8	0	0	0	Pepper150580620
Pepper	150	4146	1.1516666666666666	K16	3521	AFU	580	620	3PGA	pTet-F30Pepper-mTurquoise2	1	5	0	10	45	2	DAJ_MK_MY	0.33	4.8	0	0	0	Pepper150580620
Pepper	150	4146	1.1516666666666666	K17	3347	AFU	580	620	3PGA	pTet-F30Pepper-mTurquoise2	1	5	0	10	45	3	DAJ_MK_MY	0.33	4.8	0	0	0	Pepper150580620
Pepper	150	4146	1.1516666666666666	K18	902	AFU	580	620	3PGA	pTet-F30Pepper-mTurquoise2	1	0	0	0	0	1	DAJ_MK_MY	0.33	4.8	0	0	0	Pepper150580620
Pepper	150	4146	1.1516666666666666	K19	1074	AFU	580	620	3PGA	pTet-F30Pepper-mTurquoise2	1	0	0	0	0	2	DAJ_MK_MY	0.33	4.8	0	0	0	Pepper150580620
Pepper	150	4146	1.1516666666666666	K20	1048	AFU	580	620	3PGA	pTet-F30Pepper-mTurquoise2	1	0	0	0	0	3	DAJ_MK_MY	0.33	4.8	0	0	0	Pepper150580620
Pepper	150	4326	1.2016666666666667	F2	11371	AFU	580	620	3PGA	pTet-F30Pepper-mTurquoise2	1	5	0	0	0	1	DAJ_MK_MY	0.33	4.8	0	0	0	Pepper150580620
Pepper	150	4326	1.2016666666666667	F3	11999	AFU	580	620	3PGA	pTet-F30Pepper-mTurquoise2	1	5	0	0	0	2	DAJ_MK_MY	0.33	4.8	0	0	0	Pepper150580620
Pepper	150	4326	1.2016666666666667	F4	10513	AFU	580	620	3PGA	pTet-F30Pepper-mTurquoise2	1	5	0	0	0	3	DAJ_MK_MY	0.33	4.8	0	0	0	Pepper150580620
Pepper	150	4326	1.2016666666666667	F5	15235	AFU	580	620	3PGA	pTet-F30Pepper-mTurquoise2	1	5	0	2	0	1	DAJ_MK_MY	0.33	4.8	0	0	0	Pepper150580620
Pepper	150	4326	1.2016666666666667	F6	15636	AFU	580	620	3PGA	pTet-F30Pepper-mTurquoise2	1	5	0	2	0	2	DAJ_MK_MY	0.33	4.8	0	0	0	Pepper150580620
Pepper	150	4326	1.2016666666666667	F7	15500	AFU	580	620	3PGA	pTet-F30Pepper-mTurquoise2	1	5	0	2	0	3	DAJ_MK_MY	0.33	4.8	0	0	0	Pepper150580620
Pepper	150	4326	1.2016666666666667	F8	18929	AFU	580	620	3PGA	pTet-F30Pepper-mTurquoise2	1	5	0	4	0	1	DAJ_MK_MY	0.33	4.8	0	0	0	Pepper150580620
Pepper	150	4326	1.2016666666666667	F9	17411	AFU	580	620	3PGA	pTet-F30Pepper-mTurquoise2	1	5	0	4	0	2	DAJ_MK_MY	0.33	4.8	0	0	0	Pepper150580620
Pepper	150	4326	1.2016666666666667	F10	18998	AFU	580	620	3PGA	pTet-F30Pepper-mTurquoise2	1	5	0	4	0	3	DAJ_MK_MY	0.33	4.8	0	0	0	Pepper150580620
Pepper	150	4326	1.2016666666666667	F11	20643	AFU	580	620	3PGA	pTet-F30Pepper-mTurquoise2	1	5	0	6	0	1	DAJ_MK_MY	0.33	4.8	0	0	0	Pepper150580620
Pepper	150	4326	1.2016666666666667	F12	20645	AFU	580	620	3PGA	pTet-F30Pepper-mTurquoise2	1	5	0	6	0	2	DAJ_MK_MY	0.33	4.8	0	0	0	Pepper150580620
Pepper	150	4326	1.2016666666666667	F13	20723	AFU	580	620	3PGA	pTet-F30Pepper-mTurquoise2	1	5	0	6	0	3	DAJ_MK_MY	0.33	4.8	0	0	0	Pepper150580620
Pepper	150	4326	1.2016666666666667	F14	22049	AFU	580	620	3PGA	pTet-F30Pepper-mTurquoise2	1	5	0	8	0	1	DAJ_MK_MY	0.33	4.8	0	0	0	Pepper150580620
Pepper	150	4326	1.2016666666666667	F15	21276	AFU	580	620	3PGA	pTet-F30Pepper-mTurquoise2	1	5	0	8	0	2	DAJ_MK_MY	0.33	4.8	0	0	0	Pepper150580620
Pepper	150	4326	1.2016666666666667	F16	22452	AFU	580	620	3PGA	pTet-F30Pepper-mTurquoise2	1	5	0	8	0	3	DAJ_MK_MY	0.33	4.8	0	0	0	Pepper150580620
Pepper	150	4326	1.2016666666666667	F17	22727	AFU	580	620	3PGA	pTet-F30Pepper-mTurquoise2	1	5	0	10	0	1	DAJ_MK_MY	0.33	4.8	0	0	0	Pepper150580620
Pepper	150	4326	1.2016666666666667	F18	24103	AFU	580	620	3PGA	pTet-F30Pepper-mTurquoise2	1	5	0	10	0	2	DAJ_MK_MY	0.33	4.8	0	0	0	Pepper150580620
Pepper	150	4326	1.2016666666666667	F19	23267	AFU	580	620	3PGA	pTet-F30Pepper-mTurquoise2	1	5	0	10	0	3	DAJ_MK_MY	0.33	4.8	0	0	0	Pepper150580620
Pepper	150	4326	1.2016666666666667	F20	8061	AFU	580	620	3PGA	pTet-F30Pepper-mTurquoise2	1	5	0	0	5	1	DAJ_MK_MY	0.33	4.8	0	0	0	Pepper150580620
Pepper	150	4326	1.2016666666666667	F21	7971	AFU	580	620	3PGA	pTet-F30Pepper-mTurquoise2	1	5	0	0	5	2	DAJ_MK_MY	0.33	4.8	0	0	0	Pepper150580620
Pepper	150	4326	1.2016666666666667	F22	8583	AFU	580	620	3PGA	pTet-F30Pepper-mTurquoise2	1	5	0	0	5	3	DAJ_MK_MY	0.33	4.8	0	0	0	Pepper150580620
Pepper	150	4326	1.2016666666666667	F23	13647	AFU	580	620	3PGA	pTet-F30Pepper-mTurquoise2	1	5	0	2	5	1	DAJ_MK_MY	0.33	4.8	0	0	0	Pepper150580620
Pepper	150	4326	1.2016666666666667	G2	13903	AFU	580	620	3PGA	pTet-F30Pepper-mTurquoise2	1	5	0	2	5	2	DAJ_MK_MY	0.33	4.8	0	0	0	Pepper150580620
Pepper	150	4326	1.2016666666666667	G3	14143	AFU	580	620	3PGA	pTet-F30Pepper-mTurquoise2	1	5	0	2	5	3	DAJ_MK_MY	0.33	4.8	0	0	0	Pepper150580620
Pepper	150	4326	1.2016666666666667	G4	17830	AFU	580	620	3PGA	pTet-F30Pepper-mTurquoise2	1	5	0	4	5	1	DAJ_MK_MY	0.33	4.8	0	0	0	Pepper150580620
Pepper	150	4326	1.2016666666666667	G5	15953	AFU	580	620	3PGA	pTet-F30Pepper-mTurquoise2	1	5	0	4	5	2	DAJ_MK_MY	0.33	4.8	0	0	0	Pepper150580620
Pepper	150	4326	1.2016666666666667	G6	16831	AFU	580	620	3PGA	pTet-F30Pepper-mTurquoise2	1	5	0	4	5	3	DAJ_MK_MY	0.33	4.8	0	0	0	Pepper150580620
Pepper	150	4326	1.2016666666666667	G7	19989	AFU	580	620	3PGA	pTet-F30Pepper-mTurquoise2	1	5	0	6	5	1	DAJ_MK_MY	0.33	4.8	0	0	0	Pepper150580620
Pepper	150	4326	1.2016666666666667	G8	19256	AFU	580	620	3PGA	pTet-F30Pepper-mTurquoise2	1	5	0	6	5	2	DAJ_MK_MY	0.33	4.8	0	0	0	Pepper150580620
Pepper	150	4326	1.2016666666666667	G9	18778	AFU	580	620	3PGA	pTet-F30Pepper-mTurquoise2	1	5	0	6	5	3	DAJ_MK_MY	0.33	4.8	0	0	0	Pepper150580620
Pepper	150	4326	1.2016666666666667	G10	21334	AFU	580	620	3PGA	pTet-F30Pepper-mTurquoise2	1	5	0	8	5	1	DAJ_MK_MY	0.33	4.8	0	0	0	Pepper150580620
Pepper	150	4326	1.2016666666666667	G11	20040	AFU	580	620	3PGA	pTet-F30Pepper-mTurquoise2	1	5	0	8	5	2	DAJ_MK_MY	0.33	4.8	0	0	0	Pepper150580620
Pepper	150	4326	1.2016666666666667	G12	20218	AFU	580	620	3PGA	pTet-F30Pepper-mTurquoise2	1	5	0	8	5	3	DAJ_MK_MY	0.33	4.8	0	0	0	Pepper150580620
Pepper	150	4326	1.2016666666666667	G13	21175	AFU	580	620	3PGA	pTet-F30Pepper-mTurquoise2	1	5	0	10	5	1	DAJ_MK_MY	0.33	4.8	0	0	0	Pepper150580620
Pepper	150	4326	1.2016666666666667	G14	21075	AFU	580	620	3PGA	pTet-F30Pepper-mTurquoise2	1	5	0	10	5	2	DAJ_MK_MY	0.33	4.8	0	0	0	Pepper150580620
Pepper	150	4326	1.2016666666666667	G15	21523	AFU	580	620	3PGA	pTet-F30Pepper-mTurquoise2	1	5	0	10	5	3	DAJ_MK_MY	0.33	4.8	0	0	0	Pepper150580620
Pepper	150	4326	1.2016666666666667	G16	5306	AFU	580	620	3PGA	pTet-F30Pepper-mTurquoise2	1	5	0	0	10	1	DAJ_MK_MY	0.33	4.8	0	0	0	Pepper150580620
Pepper	150	4326	1.2016666666666667	G17	5663	AFU	580	620	3PGA	pTet-F30Pepper-mTurquoise2	1	5	0	0	10	2	DAJ_MK_MY	0.33	4.8	0	0	0	Pepper150580620
Pepper	150	4326	1.2016666666666667	G18	6064	AFU	580	620	3PGA	pTet-F30Pepper-mTurquoise2	1	5	0	0	10	3	DAJ_MK_MY	0.33	4.8	0	0	0	Pepper150580620
Pepper	150	4326	1.2016666666666667	G19	8844	AFU	580	620	3PGA	pTet-F30Pepper-mTurquoise2	1	5	0	2	10	1	DAJ_MK_MY	0.33	4.8	0	0	0	Pepper150580620
Pepper	150	4326	1.2016666666666667	G20	9886	AFU	580	620	3PGA	pTet-F30Pepper-mTurquoise2	1	5	0	2	10	2	DAJ_MK_MY	0.33	4.8	0	0	0	Pepper150580620
Pepper	150	4326	1.2016666666666667	G21	9269	AFU	580	620	3PGA	pTet-F30Pepper-mTurquoise2	1	5	0	2	10	3	DAJ_MK_MY	0.33	4.8	0	0	0	Pepper150580620
Pepper	150	4326	1.2016666666666667	G22	13185	AFU	580	620	3PGA	pTet-F30Pepper-mTurquoise2	1	5	0	4	10	1	DAJ_MK_MY	0.33	4.8	0	0	0	Pepper150580620
Pepper	150	4326	1.2016666666666667	G23	12661	AFU	580	620	3PGA	pTet-F30Pepper-mTurquoise2	1	5	0	4	10	2	DAJ_MK_MY	0.33	4.8	0	0	0	Pepper150580620
Pepper	150	4326	1.2016666666666667	H2	14530	AFU	580	620	3PGA	pTet-F30Pepper-mTurquoise2	1	5	0	4	10	3	DAJ_MK_MY	0.33	4.8	0	0	0	Pepper150580620
Pepper	150	4326	1.2016666666666667	H3	16571	AFU	580	620	3PGA	pTet-F30Pepper-mTurquoise2	1	5	0	6	10	1	DAJ_MK_MY	0.33	4.8	0	0	0	Pepper150580620
Pepper	150	4326	1.2016666666666667	H4	16379	AFU	580	620	3PGA	pTet-F30Pepper-mTurquoise2	1	5	0	6	10	2	DAJ_MK_MY	0.33	4.8	0	0	0	Pepper150580620
Pepper	150	4326	1.2016666666666667	H5	15883	AFU	580	620	3PGA	pTet-F30Pepper-mTurquoise2	1	5	0	6	10	3	DAJ_MK_MY	0.33	4.8	0	0	0	Pepper150580620
Pepper	150	4326	1.2016666666666667	H6	18377	AFU	580	620	3PGA	pTet-F30Pepper-mTurquoise2	1	5	0	8	10	1	DAJ_MK_MY	0.33	4.8	0	0	0	Pepper150580620
Pepper	150	4326	1.2016666666666667	H7	17899	AFU	580	620	3PGA	pTet-F30Pepper-mTurquoise2	1	5	0	8	10	2	DAJ_MK_MY	0.33	4.8	0	0	0	Pepper150580620
Pepper	150	4326	1.2016666666666667	H8	17850	AFU	580	620	3PGA	pTet-F30Pepper-mTurquoise2	1	5	0	8	10	3	DAJ_MK_MY	0.33	4.8	0	0	0	Pepper150580620
Pepper	150	4326	1.2016666666666667	H9	19274	AFU	580	620	3PGA	pTet-F30Pepper-mTurquoise2	1	5	0	10	10	1	DAJ_MK_MY	0.33	4.8	0	0	0	Pepper150580620
Pepper	150	4326	1.2016666666666667	H10	19656	AFU	580	620	3PGA	pTet-F30Pepper-mTurquoise2	1	5	0	10	10	2	DAJ_MK_MY	0.33	4.8	0	0	0	Pepper150580620
Pepper	150	4326	1.2016666666666667	H11	19526	AFU	580	620	3PGA	pTet-F30Pepper-mTurquoise2	1	5	0	10	10	3	DAJ_MK_MY	0.33	4.8	0	0	0	Pepper150580620
Pepper	150	4326	1.2016666666666667	H12	4060	AFU	580	620	3PGA	pTet-F30Pepper-mTurquoise2	1	5	0	0	15	1	DAJ_MK_MY	0.33	4.8	0	0	0	Pepper150580620
Pepper	150	4326	1.2016666666666667	H13	4209	AFU	580	620	3PGA	pTet-F30Pepper-mTurquoise2	1	5	0	0	15	2	DAJ_MK_MY	0.33	4.8	0	0	0	Pepper150580620
Pepper	150	4326	1.2016666666666667	H14	4308	AFU	580	620	3PGA	pTet-F30Pepper-mTurquoise2	1	5	0	0	15	3	DAJ_MK_MY	0.33	4.8	0	0	0	Pepper150580620
Pepper	150	4326	1.2016666666666667	H15	6221	AFU	580	620	3PGA	pTet-F30Pepper-mTurquoise2	1	5	0	2	15	1	DAJ_MK_MY	0.33	4.8	0	0	0	Pepper150580620
Pepper	150	4326	1.2016666666666667	H16	6555	AFU	580	620	3PGA	pTet-F30Pepper-mTurquoise2	1	5	0	2	15	2	DAJ_MK_MY	0.33	4.8	0	0	0	Pepper150580620
Pepper	150	4326	1.2016666666666667	H17	6532	AFU	580	620	3PGA	pTet-F30Pepper-mTurquoise2	1	5	0	2	15	3	DAJ_MK_MY	0.33	4.8	0	0	0	Pepper150580620
Pepper	150	4326	1.2016666666666667	H18	9747	AFU	580	620	3PGA	pTet-F30Pepper-mTurquoise2	1	5	0	4	15	1	DAJ_MK_MY	0.33	4.8	0	0	0	Pepper150580620
Pepper	150	4326	1.2016666666666667	H19	10135	AFU	580	620	3PGA	pTet-F30Pepper-mTurquoise2	1	5	0	4	15	2	DAJ_MK_MY	0.33	4.8	0	0	0	Pepper150580620
Pepper	150	4326	1.2016666666666667	H20	9826	AFU	580	620	3PGA	pTet-F30Pepper-mTurquoise2	1	5	0	4	15	3	DAJ_MK_MY	0.33	4.8	0	0	0	Pepper150580620
Pepper	150	4326	1.2016666666666667	H21	13569	AFU	580	620	3PGA	pTet-F30Pepper-mTurquoise2	1	5	0	6	15	1	DAJ_MK_MY	0.33	4.8	0	0	0	Pepper150580620
Pepper	150	4326	1.2016666666666667	H22	13313	AFU	580	620	3PGA	pTet-F30Pepper-mTurquoise2	1	5	0	6	15	2	DAJ_MK_MY	0.33	4.8	0	0	0	Pepper150580620
Pepper	150	4326	1.2016666666666667	H23	11335	AFU	580	620	3PGA	pTet-F30Pepper-mTurquoise2	1	5	0	6	15	3	DAJ_MK_MY	0.33	4.8	0	0	0	Pepper150580620
Pepper	150	4326	1.2016666666666667	I2	16917	AFU	580	620	3PGA	pTet-F30Pepper-mTurquoise2	1	5	0	8	15	1	DAJ_MK_MY	0.33	4.8	0	0	0	Pepper150580620
Pepper	150	4326	1.2016666666666667	I3	16588	AFU	580	620	3PGA	pTet-F30Pepper-mTurquoise2	1	5	0	8	15	2	DAJ_MK_MY	0.33	4.8	0	0	0	Pepper150580620
Pepper	150	4326	1.2016666666666667	I4	17281	AFU	580	620	3PGA	pTet-F30Pepper-mTurquoise2	1	5	0	8	15	3	DAJ_MK_MY	0.33	4.8	0	0	0	Pepper150580620
Pepper	150	4326	1.2016666666666667	I5	18334	AFU	580	620	3PGA	pTet-F30Pepper-mTurquoise2	1	5	0	10	15	1	DAJ_MK_MY	0.33	4.8	0	0	0	Pepper150580620
Pepper	150	4326	1.2016666666666667	I6	18566	AFU	580	620	3PGA	pTet-F30Pepper-mTurquoise2	1	5	0	10	15	2	DAJ_MK_MY	0.33	4.8	0	0	0	Pepper150580620
Pepper	150	4326	1.2016666666666667	I7	18168	AFU	580	620	3PGA	pTet-F30Pepper-mTurquoise2	1	5	0	10	15	3	DAJ_MK_MY	0.33	4.8	0	0	0	Pepper150580620
Pepper	150	4326	1.2016666666666667	I8	3094	AFU	580	620	3PGA	pTet-F30Pepper-mTurquoise2	1	5	0	0	20	1	DAJ_MK_MY	0.33	4.8	0	0	0	Pepper150580620
Pepper	150	4326	1.2016666666666667	I9	2984	AFU	580	620	3PGA	pTet-F30Pepper-mTurquoise2	1	5	0	0	20	2	DAJ_MK_MY	0.33	4.8	0	0	0	Pepper150580620
Pepper	150	4326	1.2016666666666667	I10	3057	AFU	580	620	3PGA	pTet-F30Pepper-mTurquoise2	1	5	0	0	20	3	DAJ_MK_MY	0.33	4.8	0	0	0	Pepper150580620
Pepper	150	4326	1.2016666666666667	I11	4262	AFU	580	620	3PGA	pTet-F30Pepper-mTurquoise2	1	5	0	2	20	1	DAJ_MK_MY	0.33	4.8	0	0	0	Pepper150580620
Pepper	150	4326	1.2016666666666667	I12	4780	AFU	580	620	3PGA	pTet-F30Pepper-mTurquoise2	1	5	0	2	20	2	DAJ_MK_MY	0.33	4.8	0	0	0	Pepper150580620
Pepper	150	4326	1.2016666666666667	I13	4480	AFU	580	620	3PGA	pTet-F30Pepper-mTurquoise2	1	5	0	2	20	3	DAJ_MK_MY	0.33	4.8	0	0	0	Pepper150580620
Pepper	150	4326	1.2016666666666667	I14	7112	AFU	580	620	3PGA	pTet-F30Pepper-mTurquoise2	1	5	0	4	20	1	DAJ_MK_MY	0.33	4.8	0	0	0	Pepper150580620
Pepper	150	4326	1.2016666666666667	I15	7298	AFU	580	620	3PGA	pTet-F30Pepper-mTurquoise2	1	5	0	4	20	2	DAJ_MK_MY	0.33	4.8	0	0	0	Pepper150580620
Pepper	150	4326	1.2016666666666667	I16	7327	AFU	580	620	3PGA	pTet-F30Pepper-mTurquoise2	1	5	0	4	20	3	DAJ_MK_MY	0.33	4.8	0	0	0	Pepper150580620
Pepper	150	4326	1.2016666666666667	I17	10243	AFU	580	620	3PGA	pTet-F30Pepper-mTurquoise2	1	5	0	6	20	1	DAJ_MK_MY	0.33	4.8	0	0	0	Pepper150580620
Pepper	150	4326	1.2016666666666667	I18	10398	AFU	580	620	3PGA	pTet-F30Pepper-mTurquoise2	1	5	0	6	20	2	DAJ_MK_MY	0.33	4.8	0	0	0	Pepper150580620
Pepper	150	4326	1.2016666666666667	I19	10436	AFU	580	620	3PGA	pTet-F30Pepper-mTurquoise2	1	5	0	6	20	3	DAJ_MK_MY	0.33	4.8	0	0	0	Pepper150580620
Pepper	150	4326	1.2016666666666667	I20	14711	AFU	580	620	3PGA	pTet-F30Pepper-mTurquoise2	1	5	0	8	20	1	DAJ_MK_MY	0.33	4.8	0	0	0	Pepper150580620
Pepper	150	4326	1.2016666666666667	I21	12626	AFU	580	620	3PGA	pTet-F30Pepper-mTurquoise2	1	5	0	8	20	2	DAJ_MK_MY	0.33	4.8	0	0	0	Pepper150580620
Pepper	150	4326	1.2016666666666667	I22	13088	AFU	580	620	3PGA	pTet-F30Pepper-mTurquoise2	1	5	0	8	20	3	DAJ_MK_MY	0.33	4.8	0	0	0	Pepper150580620
Pepper	150	4326	1.2016666666666667	I23	16312	AFU	580	620	3PGA	pTet-F30Pepper-mTurquoise2	1	5	0	10	20	1	DAJ_MK_MY	0.33	4.8	0	0	0	Pepper150580620
Pepper	150	4326	1.2016666666666667	J2	18543	AFU	580	620	3PGA	pTet-F30Pepper-mTurquoise2	1	5	0	10	20	2	DAJ_MK_MY	0.33	4.8	0	0	0	Pepper150580620
Pepper	150	4326	1.2016666666666667	J3	17265	AFU	580	620	3PGA	pTet-F30Pepper-mTurquoise2	1	5	0	10	20	3	DAJ_MK_MY	0.33	4.8	0	0	0	Pepper150580620
Pepper	150	4326	1.2016666666666667	J4	2186	AFU	580	620	3PGA	pTet-F30Pepper-mTurquoise2	1	5	0	0	30	1	DAJ_MK_MY	0.33	4.8	0	0	0	Pepper150580620
Pepper	150	4326	1.2016666666666667	J5	2070	AFU	580	620	3PGA	pTet-F30Pepper-mTurquoise2	1	5	0	0	30	2	DAJ_MK_MY	0.33	4.8	0	0	0	Pepper150580620
Pepper	150	4326	1.2016666666666667	J6	2127	AFU	580	620	3PGA	pTet-F30Pepper-mTurquoise2	1	5	0	0	30	3	DAJ_MK_MY	0.33	4.8	0	0	0	Pepper150580620
Pepper	150	4326	1.2016666666666667	J7	2889	AFU	580	620	3PGA	pTet-F30Pepper-mTurquoise2	1	5	0	2	30	1	DAJ_MK_MY	0.33	4.8	0	0	0	Pepper150580620
Pepper	150	4326	1.2016666666666667	J8	2687	AFU	580	620	3PGA	pTet-F30Pepper-mTurquoise2	1	5	0	2	30	2	DAJ_MK_MY	0.33	4.8	0	0	0	Pepper150580620
Pepper	150	4326	1.2016666666666667	J9	2545	AFU	580	620	3PGA	pTet-F30Pepper-mTurquoise2	1	5	0	2	30	3	DAJ_MK_MY	0.33	4.8	0	0	0	Pepper150580620
Pepper	150	4326	1.2016666666666667	J10	3949	AFU	580	620	3PGA	pTet-F30Pepper-mTurquoise2	1	5	0	4	30	1	DAJ_MK_MY	0.33	4.8	0	0	0	Pepper150580620
Pepper	150	4326	1.2016666666666667	J11	3675	AFU	580	620	3PGA	pTet-F30Pepper-mTurquoise2	1	5	0	4	30	2	DAJ_MK_MY	0.33	4.8	0	0	0	Pepper150580620
Pepper	150	4326	1.2016666666666667	J12	3583	AFU	580	620	3PGA	pTet-F30Pepper-mTurquoise2	1	5	0	4	30	3	DAJ_MK_MY	0.33	4.8	0	0	0	Pepper150580620
Pepper	150	4326	1.2016666666666667	J13	5053	AFU	580	620	3PGA	pTet-F30Pepper-mTurquoise2	1	5	0	6	30	1	DAJ_MK_MY	0.33	4.8	0	0	0	Pepper150580620
Pepper	150	4326	1.2016666666666667	J14	4961	AFU	580	620	3PGA	pTet-F30Pepper-mTurquoise2	1	5	0	6	30	2	DAJ_MK_MY	0.33	4.8	0	0	0	Pepper150580620
Pepper	150	4326	1.2016666666666667	J15	5680	AFU	580	620	3PGA	pTet-F30Pepper-mTurquoise2	1	5	0	6	30	3	DAJ_MK_MY	0.33	4.8	0	0	0	Pepper150580620
Pepper	150	4326	1.2016666666666667	J16	8519	AFU	580	620	3PGA	pTet-F30Pepper-mTurquoise2	1	5	0	8	30	1	DAJ_MK_MY	0.33	4.8	0	0	0	Pepper150580620
Pepper	150	4326	1.2016666666666667	J17	8589	AFU	580	620	3PGA	pTet-F30Pepper-mTurquoise2	1	5	0	8	30	2	DAJ_MK_MY	0.33	4.8	0	0	0	Pepper150580620
Pepper	150	4326	1.2016666666666667	J18	8707	AFU	580	620	3PGA	pTet-F30Pepper-mTurquoise2	1	5	0	8	30	3	DAJ_MK_MY	0.33	4.8	0	0	0	Pepper150580620
Pepper	150	4326	1.2016666666666667	J19	10904	AFU	580	620	3PGA	pTet-F30Pepper-mTurquoise2	1	5	0	10	30	1	DAJ_MK_MY	0.33	4.8	0	0	0	Pepper150580620
Pepper	150	4326	1.2016666666666667	J20	12049	AFU	580	620	3PGA	pTet-F30Pepper-mTurquoise2	1	5	0	10	30	2	DAJ_MK_MY	0.33	4.8	0	0	0	Pepper150580620
Pepper	150	4326	1.2016666666666667	J21	11268	AFU	580	620	3PGA	pTet-F30Pepper-mTurquoise2	1	5	0	10	30	3	DAJ_MK_MY	0.33	4.8	0	0	0	Pepper150580620
Pepper	150	4326	1.2016666666666667	J22	1628	AFU	580	620	3PGA	pTet-F30Pepper-mTurquoise2	1	5	0	0	45	1	DAJ_MK_MY	0.33	4.8	0	0	0	Pepper150580620
Pepper	150	4326	1.2016666666666667	J23	1627	AFU	580	620	3PGA	pTet-F30Pepper-mTurquoise2	1	5	0	0	45	2	DAJ_MK_MY	0.33	4.8	0	0	0	Pepper150580620
Pepper	150	4326	1.2016666666666667	K2	1630	AFU	580	620	3PGA	pTet-F30Pepper-mTurquoise2	1	5	0	0	45	3	DAJ_MK_MY	0.33	4.8	0	0	0	Pepper150580620
Pepper	150	4326	1.2016666666666667	K3	1956	AFU	580	620	3PGA	pTet-F30Pepper-mTurquoise2	1	5	0	2	45	1	DAJ_MK_MY	0.33	4.8	0	0	0	Pepper150580620
Pepper	150	4326	1.2016666666666667	K4	2131	AFU	580	620	3PGA	pTet-F30Pepper-mTurquoise2	1	5	0	2	45	2	DAJ_MK_MY	0.33	4.8	0	0	0	Pepper150580620
Pepper	150	4326	1.2016666666666667	K5	1916	AFU	580	620	3PGA	pTet-F30Pepper-mTurquoise2	1	5	0	2	45	3	DAJ_MK_MY	0.33	4.8	0	0	0	Pepper150580620
Pepper	150	4326	1.2016666666666667	K6	2394	AFU	580	620	3PGA	pTet-F30Pepper-mTurquoise2	1	5	0	4	45	1	DAJ_MK_MY	0.33	4.8	0	0	0	Pepper150580620
Pepper	150	4326	1.2016666666666667	K7	2310	AFU	580	620	3PGA	pTet-F30Pepper-mTurquoise2	1	5	0	4	45	2	DAJ_MK_MY	0.33	4.8	0	0	0	Pepper150580620
Pepper	150	4326	1.2016666666666667	K8	2155	AFU	580	620	3PGA	pTet-F30Pepper-mTurquoise2	1	5	0	4	45	3	DAJ_MK_MY	0.33	4.8	0	0	0	Pepper150580620
Pepper	150	4326	1.2016666666666667	K9	2915	AFU	580	620	3PGA	pTet-F30Pepper-mTurquoise2	1	5	0	6	45	1	DAJ_MK_MY	0.33	4.8	0	0	0	Pepper150580620
Pepper	150	4326	1.2016666666666667	K10	3285	AFU	580	620	3PGA	pTet-F30Pepper-mTurquoise2	1	5	0	6	45	2	DAJ_MK_MY	0.33	4.8	0	0	0	Pepper150580620
Pepper	150	4326	1.2016666666666667	K11	2896	AFU	580	620	3PGA	pTet-F30Pepper-mTurquoise2	1	5	0	6	45	3	DAJ_MK_MY	0.33	4.8	0	0	0	Pepper150580620
Pepper	150	4326	1.2016666666666667	K12	3836	AFU	580	620	3PGA	pTet-F30Pepper-mTurquoise2	1	5	0	8	45	1	DAJ_MK_MY	0.33	4.8	0	0	0	Pepper150580620
Pepper	150	4326	1.2016666666666667	K13	2756	AFU	580	620	3PGA	pTet-F30Pepper-mTurquoise2	1	5	0	8	45	2	DAJ_MK_MY	0.33	4.8	0	0	0	Pepper150580620
Pepper	150	4326	1.2016666666666667	K14	2463	AFU	580	620	3PGA	pTet-F30Pepper-mTurquoise2	1	5	0	8	45	3	DAJ_MK_MY	0.33	4.8	0	0	0	Pepper150580620
Pepper	150	4326	1.2016666666666667	K15	3022	AFU	580	620	3PGA	pTet-F30Pepper-mTurquoise2	1	5	0	10	45	1	DAJ_MK_MY	0.33	4.8	0	0	0	Pepper150580620
Pepper	150	4326	1.2016666666666667	K16	3120	AFU	580	620	3PGA	pTet-F30Pepper-mTurquoise2	1	5	0	10	45	2	DAJ_MK_MY	0.33	4.8	0	0	0	Pepper150580620
Pepper	150	4326	1.2016666666666667	K17	3151	AFU	580	620	3PGA	pTet-F30Pepper-mTurquoise2	1	5	0	10	45	3	DAJ_MK_MY	0.33	4.8	0	0	0	Pepper150580620
Pepper	150	4326	1.2016666666666667	K18	1077	AFU	580	620	3PGA	pTet-F30Pepper-mTurquoise2	1	0	0	0	0	1	DAJ_MK_MY	0.33	4.8	0	0	0	Pepper150580620
Pepper	150	4326	1.2016666666666667	K19	1066	AFU	580	620	3PGA	pTet-F30Pepper-mTurquoise2	1	0	0	0	0	2	DAJ_MK_MY	0.33	4.8	0	0	0	Pepper150580620
Pepper	150	4326	1.2016666666666667	K20	896	AFU	580	620	3PGA	pTet-F30Pepper-mTurquoise2	1	0	0	0	0	3	DAJ_MK_MY	0.33	4.8	0	0	0	Pepper150580620
Pepper	150	4506	1.2516666666666667	F2	11279	AFU	580	620	3PGA	pTet-F30Pepper-mTurquoise2	1	5	0	0	0	1	DAJ_MK_MY	0.33	4.8	0	0	0	Pepper150580620
Pepper	150	4506	1.2516666666666667	F3	11749	AFU	580	620	3PGA	pTet-F30Pepper-mTurquoise2	1	5	0	0	0	2	DAJ_MK_MY	0.33	4.8	0	0	0	Pepper150580620
Pepper	150	4506	1.2516666666666667	F4	10710	AFU	580	620	3PGA	pTet-F30Pepper-mTurquoise2	1	5	0	0	0	3	DAJ_MK_MY	0.33	4.8	0	0	0	Pepper150580620
Pepper	150	4506	1.2516666666666667	F5	16110	AFU	580	620	3PGA	pTet-F30Pepper-mTurquoise2	1	5	0	2	0	1	DAJ_MK_MY	0.33	4.8	0	0	0	Pepper150580620
Pepper	150	4506	1.2516666666666667	F6	16137	AFU	580	620	3PGA	pTet-F30Pepper-mTurquoise2	1	5	0	2	0	2	DAJ_MK_MY	0.33	4.8	0	0	0	Pepper150580620
Pepper	150	4506	1.2516666666666667	F7	15281	AFU	580	620	3PGA	pTet-F30Pepper-mTurquoise2	1	5	0	2	0	3	DAJ_MK_MY	0.33	4.8	0	0	0	Pepper150580620
Pepper	150	4506	1.2516666666666667	F8	18684	AFU	580	620	3PGA	pTet-F30Pepper-mTurquoise2	1	5	0	4	0	1	DAJ_MK_MY	0.33	4.8	0	0	0	Pepper150580620
Pepper	150	4506	1.2516666666666667	F9	18208	AFU	580	620	3PGA	pTet-F30Pepper-mTurquoise2	1	5	0	4	0	2	DAJ_MK_MY	0.33	4.8	0	0	0	Pepper150580620
Pepper	150	4506	1.2516666666666667	F10	18443	AFU	580	620	3PGA	pTet-F30Pepper-mTurquoise2	1	5	0	4	0	3	DAJ_MK_MY	0.33	4.8	0	0	0	Pepper150580620
Pepper	150	4506	1.2516666666666667	F11	21146	AFU	580	620	3PGA	pTet-F30Pepper-mTurquoise2	1	5	0	6	0	1	DAJ_MK_MY	0.33	4.8	0	0	0	Pepper150580620
Pepper	150	4506	1.2516666666666667	F12	21675	AFU	580	620	3PGA	pTet-F30Pepper-mTurquoise2	1	5	0	6	0	2	DAJ_MK_MY	0.33	4.8	0	0	0	Pepper150580620
Pepper	150	4506	1.2516666666666667	F13	21659	AFU	580	620	3PGA	pTet-F30Pepper-mTurquoise2	1	5	0	6	0	3	DAJ_MK_MY	0.33	4.8	0	0	0	Pepper150580620
Pepper	150	4506	1.2516666666666667	F14	23207	AFU	580	620	3PGA	pTet-F30Pepper-mTurquoise2	1	5	0	8	0	1	DAJ_MK_MY	0.33	4.8	0	0	0	Pepper150580620
Pepper	150	4506	1.2516666666666667	F15	21006	AFU	580	620	3PGA	pTet-F30Pepper-mTurquoise2	1	5	0	8	0	2	DAJ_MK_MY	0.33	4.8	0	0	0	Pepper150580620
Pepper	150	4506	1.2516666666666667	F16	23626	AFU	580	620	3PGA	pTet-F30Pepper-mTurquoise2	1	5	0	8	0	3	DAJ_MK_MY	0.33	4.8	0	0	0	Pepper150580620
Pepper	150	4506	1.2516666666666667	F17	23289	AFU	580	620	3PGA	pTet-F30Pepper-mTurquoise2	1	5	0	10	0	1	DAJ_MK_MY	0.33	4.8	0	0	0	Pepper150580620
Pepper	150	4506	1.2516666666666667	F18	24661	AFU	580	620	3PGA	pTet-F30Pepper-mTurquoise2	1	5	0	10	0	2	DAJ_MK_MY	0.33	4.8	0	0	0	Pepper150580620
Pepper	150	4506	1.2516666666666667	F19	24530	AFU	580	620	3PGA	pTet-F30Pepper-mTurquoise2	1	5	0	10	0	3	DAJ_MK_MY	0.33	4.8	0	0	0	Pepper150580620
Pepper	150	4506	1.2516666666666667	F20	8368	AFU	580	620	3PGA	pTet-F30Pepper-mTurquoise2	1	5	0	0	5	1	DAJ_MK_MY	0.33	4.8	0	0	0	Pepper150580620
Pepper	150	4506	1.2516666666666667	F21	8463	AFU	580	620	3PGA	pTet-F30Pepper-mTurquoise2	1	5	0	0	5	2	DAJ_MK_MY	0.33	4.8	0	0	0	Pepper150580620
Pepper	150	4506	1.2516666666666667	F22	8450	AFU	580	620	3PGA	pTet-F30Pepper-mTurquoise2	1	5	0	0	5	3	DAJ_MK_MY	0.33	4.8	0	0	0	Pepper150580620
Pepper	150	4506	1.2516666666666667	F23	13298	AFU	580	620	3PGA	pTet-F30Pepper-mTurquoise2	1	5	0	2	5	1	DAJ_MK_MY	0.33	4.8	0	0	0	Pepper150580620
Pepper	150	4506	1.2516666666666667	G2	13988	AFU	580	620	3PGA	pTet-F30Pepper-mTurquoise2	1	5	0	2	5	2	DAJ_MK_MY	0.33	4.8	0	0	0	Pepper150580620
Pepper	150	4506	1.2516666666666667	G3	14377	AFU	580	620	3PGA	pTet-F30Pepper-mTurquoise2	1	5	0	2	5	3	DAJ_MK_MY	0.33	4.8	0	0	0	Pepper150580620
Pepper	150	4506	1.2516666666666667	G4	17772	AFU	580	620	3PGA	pTet-F30Pepper-mTurquoise2	1	5	0	4	5	1	DAJ_MK_MY	0.33	4.8	0	0	0	Pepper150580620
Pepper	150	4506	1.2516666666666667	G5	16725	AFU	580	620	3PGA	pTet-F30Pepper-mTurquoise2	1	5	0	4	5	2	DAJ_MK_MY	0.33	4.8	0	0	0	Pepper150580620
Pepper	150	4506	1.2516666666666667	G6	16651	AFU	580	620	3PGA	pTet-F30Pepper-mTurquoise2	1	5	0	4	5	3	DAJ_MK_MY	0.33	4.8	0	0	0	Pepper150580620
Pepper	150	4506	1.2516666666666667	G7	20138	AFU	580	620	3PGA	pTet-F30Pepper-mTurquoise2	1	5	0	6	5	1	DAJ_MK_MY	0.33	4.8	0	0	0	Pepper150580620
Pepper	150	4506	1.2516666666666667	G8	19614	AFU	580	620	3PGA	pTet-F30Pepper-mTurquoise2	1	5	0	6	5	2	DAJ_MK_MY	0.33	4.8	0	0	0	Pepper150580620
Pepper	150	4506	1.2516666666666667	G9	19102	AFU	580	620	3PGA	pTet-F30Pepper-mTurquoise2	1	5	0	6	5	3	DAJ_MK_MY	0.33	4.8	0	0	0	Pepper150580620
Pepper	150	4506	1.2516666666666667	G10	21302	AFU	580	620	3PGA	pTet-F30Pepper-mTurquoise2	1	5	0	8	5	1	DAJ_MK_MY	0.33	4.8	0	0	0	Pepper150580620
Pepper	150	4506	1.2516666666666667	G11	20158	AFU	580	620	3PGA	pTet-F30Pepper-mTurquoise2	1	5	0	8	5	2	DAJ_MK_MY	0.33	4.8	0	0	0	Pepper150580620
Pepper	150	4506	1.2516666666666667	G12	20710	AFU	580	620	3PGA	pTet-F30Pepper-mTurquoise2	1	5	0	8	5	3	DAJ_MK_MY	0.33	4.8	0	0	0	Pepper150580620
Pepper	150	4506	1.2516666666666667	G13	22497	AFU	580	620	3PGA	pTet-F30Pepper-mTurquoise2	1	5	0	10	5	1	DAJ_MK_MY	0.33	4.8	0	0	0	Pepper150580620
Pepper	150	4506	1.2516666666666667	G14	21850	AFU	580	620	3PGA	pTet-F30Pepper-mTurquoise2	1	5	0	10	5	2	DAJ_MK_MY	0.33	4.8	0	0	0	Pepper150580620
Pepper	150	4506	1.2516666666666667	G15	21967	AFU	580	620	3PGA	pTet-F30Pepper-mTurquoise2	1	5	0	10	5	3	DAJ_MK_MY	0.33	4.8	0	0	0	Pepper150580620
Pepper	150	4506	1.2516666666666667	G16	5101	AFU	580	620	3PGA	pTet-F30Pepper-mTurquoise2	1	5	0	0	10	1	DAJ_MK_MY	0.33	4.8	0	0	0	Pepper150580620
Pepper	150	4506	1.2516666666666667	G17	5875	AFU	580	620	3PGA	pTet-F30Pepper-mTurquoise2	1	5	0	0	10	2	DAJ_MK_MY	0.33	4.8	0	0	0	Pepper150580620
Pepper	150	4506	1.2516666666666667	G18	5430	AFU	580	620	3PGA	pTet-F30Pepper-mTurquoise2	1	5	0	0	10	3	DAJ_MK_MY	0.33	4.8	0	0	0	Pepper150580620
Pepper	150	4506	1.2516666666666667	G19	9351	AFU	580	620	3PGA	pTet-F30Pepper-mTurquoise2	1	5	0	2	10	1	DAJ_MK_MY	0.33	4.8	0	0	0	Pepper150580620
Pepper	150	4506	1.2516666666666667	G20	9095	AFU	580	620	3PGA	pTet-F30Pepper-mTurquoise2	1	5	0	2	10	2	DAJ_MK_MY	0.33	4.8	0	0	0	Pepper150580620
Pepper	150	4506	1.2516666666666667	G21	10023	AFU	580	620	3PGA	pTet-F30Pepper-mTurquoise2	1	5	0	2	10	3	DAJ_MK_MY	0.33	4.8	0	0	0	Pepper150580620
Pepper	150	4506	1.2516666666666667	G22	12818	AFU	580	620	3PGA	pTet-F30Pepper-mTurquoise2	1	5	0	4	10	1	DAJ_MK_MY	0.33	4.8	0	0	0	Pepper150580620
Pepper	150	4506	1.2516666666666667	G23	12262	AFU	580	620	3PGA	pTet-F30Pepper-mTurquoise2	1	5	0	4	10	2	DAJ_MK_MY	0.33	4.8	0	0	0	Pepper150580620
Pepper	150	4506	1.2516666666666667	H2	13749	AFU	580	620	3PGA	pTet-F30Pepper-mTurquoise2	1	5	0	4	10	3	DAJ_MK_MY	0.33	4.8	0	0	0	Pepper150580620
Pepper	150	4506	1.2516666666666667	H3	17029	AFU	580	620	3PGA	pTet-F30Pepper-mTurquoise2	1	5	0	6	10	1	DAJ_MK_MY	0.33	4.8	0	0	0	Pepper150580620
Pepper	150	4506	1.2516666666666667	H4	15983	AFU	580	620	3PGA	pTet-F30Pepper-mTurquoise2	1	5	0	6	10	2	DAJ_MK_MY	0.33	4.8	0	0	0	Pepper150580620
Pepper	150	4506	1.2516666666666667	H5	16285	AFU	580	620	3PGA	pTet-F30Pepper-mTurquoise2	1	5	0	6	10	3	DAJ_MK_MY	0.33	4.8	0	0	0	Pepper150580620
Pepper	150	4506	1.2516666666666667	H6	18662	AFU	580	620	3PGA	pTet-F30Pepper-mTurquoise2	1	5	0	8	10	1	DAJ_MK_MY	0.33	4.8	0	0	0	Pepper150580620
Pepper	150	4506	1.2516666666666667	H7	18566	AFU	580	620	3PGA	pTet-F30Pepper-mTurquoise2	1	5	0	8	10	2	DAJ_MK_MY	0.33	4.8	0	0	0	Pepper150580620
Pepper	150	4506	1.2516666666666667	H8	17752	AFU	580	620	3PGA	pTet-F30Pepper-mTurquoise2	1	5	0	8	10	3	DAJ_MK_MY	0.33	4.8	0	0	0	Pepper150580620
Pepper	150	4506	1.2516666666666667	H9	19129	AFU	580	620	3PGA	pTet-F30Pepper-mTurquoise2	1	5	0	10	10	1	DAJ_MK_MY	0.33	4.8	0	0	0	Pepper150580620
Pepper	150	4506	1.2516666666666667	H10	20446	AFU	580	620	3PGA	pTet-F30Pepper-mTurquoise2	1	5	0	10	10	2	DAJ_MK_MY	0.33	4.8	0	0	0	Pepper150580620
Pepper	150	4506	1.2516666666666667	H11	20371	AFU	580	620	3PGA	pTet-F30Pepper-mTurquoise2	1	5	0	10	10	3	DAJ_MK_MY	0.33	4.8	0	0	0	Pepper150580620
Pepper	150	4506	1.2516666666666667	H12	4186	AFU	580	620	3PGA	pTet-F30Pepper-mTurquoise2	1	5	0	0	15	1	DAJ_MK_MY	0.33	4.8	0	0	0	Pepper150580620
Pepper	150	4506	1.2516666666666667	H13	4099	AFU	580	620	3PGA	pTet-F30Pepper-mTurquoise2	1	5	0	0	15	2	DAJ_MK_MY	0.33	4.8	0	0	0	Pepper150580620
Pepper	150	4506	1.2516666666666667	H14	3978	AFU	580	620	3PGA	pTet-F30Pepper-mTurquoise2	1	5	0	0	15	3	DAJ_MK_MY	0.33	4.8	0	0	0	Pepper150580620
Pepper	150	4506	1.2516666666666667	H15	5664	AFU	580	620	3PGA	pTet-F30Pepper-mTurquoise2	1	5	0	2	15	1	DAJ_MK_MY	0.33	4.8	0	0	0	Pepper150580620
Pepper	150	4506	1.2516666666666667	H16	6626	AFU	580	620	3PGA	pTet-F30Pepper-mTurquoise2	1	5	0	2	15	2	DAJ_MK_MY	0.33	4.8	0	0	0	Pepper150580620
Pepper	150	4506	1.2516666666666667	H17	6299	AFU	580	620	3PGA	pTet-F30Pepper-mTurquoise2	1	5	0	2	15	3	DAJ_MK_MY	0.33	4.8	0	0	0	Pepper150580620
Pepper	150	4506	1.2516666666666667	H18	9934	AFU	580	620	3PGA	pTet-F30Pepper-mTurquoise2	1	5	0	4	15	1	DAJ_MK_MY	0.33	4.8	0	0	0	Pepper150580620
Pepper	150	4506	1.2516666666666667	H19	10146	AFU	580	620	3PGA	pTet-F30Pepper-mTurquoise2	1	5	0	4	15	2	DAJ_MK_MY	0.33	4.8	0	0	0	Pepper150580620
Pepper	150	4506	1.2516666666666667	H20	10181	AFU	580	620	3PGA	pTet-F30Pepper-mTurquoise2	1	5	0	4	15	3	DAJ_MK_MY	0.33	4.8	0	0	0	Pepper150580620
Pepper	150	4506	1.2516666666666667	H21	13516	AFU	580	620	3PGA	pTet-F30Pepper-mTurquoise2	1	5	0	6	15	1	DAJ_MK_MY	0.33	4.8	0	0	0	Pepper150580620
Pepper	150	4506	1.2516666666666667	H22	12848	AFU	580	620	3PGA	pTet-F30Pepper-mTurquoise2	1	5	0	6	15	2	DAJ_MK_MY	0.33	4.8	0	0	0	Pepper150580620
Pepper	150	4506	1.2516666666666667	H23	12157	AFU	580	620	3PGA	pTet-F30Pepper-mTurquoise2	1	5	0	6	15	3	DAJ_MK_MY	0.33	4.8	0	0	0	Pepper150580620
Pepper	150	4506	1.2516666666666667	I2	16999	AFU	580	620	3PGA	pTet-F30Pepper-mTurquoise2	1	5	0	8	15	1	DAJ_MK_MY	0.33	4.8	0	0	0	Pepper150580620
Pepper	150	4506	1.2516666666666667	I3	16927	AFU	580	620	3PGA	pTet-F30Pepper-mTurquoise2	1	5	0	8	15	2	DAJ_MK_MY	0.33	4.8	0	0	0	Pepper150580620
Pepper	150	4506	1.2516666666666667	I4	16932	AFU	580	620	3PGA	pTet-F30Pepper-mTurquoise2	1	5	0	8	15	3	DAJ_MK_MY	0.33	4.8	0	0	0	Pepper150580620
Pepper	150	4506	1.2516666666666667	I5	19264	AFU	580	620	3PGA	pTet-F30Pepper-mTurquoise2	1	5	0	10	15	1	DAJ_MK_MY	0.33	4.8	0	0	0	Pepper150580620
Pepper	150	4506	1.2516666666666667	I6	18713	AFU	580	620	3PGA	pTet-F30Pepper-mTurquoise2	1	5	0	10	15	2	DAJ_MK_MY	0.33	4.8	0	0	0	Pepper150580620
Pepper	150	4506	1.2516666666666667	I7	18417	AFU	580	620	3PGA	pTet-F30Pepper-mTurquoise2	1	5	0	10	15	3	DAJ_MK_MY	0.33	4.8	0	0	0	Pepper150580620
Pepper	150	4506	1.2516666666666667	I8	2981	AFU	580	620	3PGA	pTet-F30Pepper-mTurquoise2	1	5	0	0	20	1	DAJ_MK_MY	0.33	4.8	0	0	0	Pepper150580620
Pepper	150	4506	1.2516666666666667	I9	2826	AFU	580	620	3PGA	pTet-F30Pepper-mTurquoise2	1	5	0	0	20	2	DAJ_MK_MY	0.33	4.8	0	0	0	Pepper150580620
Pepper	150	4506	1.2516666666666667	I10	2901	AFU	580	620	3PGA	pTet-F30Pepper-mTurquoise2	1	5	0	0	20	3	DAJ_MK_MY	0.33	4.8	0	0	0	Pepper150580620
Pepper	150	4506	1.2516666666666667	I11	3985	AFU	580	620	3PGA	pTet-F30Pepper-mTurquoise2	1	5	0	2	20	1	DAJ_MK_MY	0.33	4.8	0	0	0	Pepper150580620
Pepper	150	4506	1.2516666666666667	I12	5196	AFU	580	620	3PGA	pTet-F30Pepper-mTurquoise2	1	5	0	2	20	2	DAJ_MK_MY	0.33	4.8	0	0	0	Pepper150580620
Pepper	150	4506	1.2516666666666667	I13	4292	AFU	580	620	3PGA	pTet-F30Pepper-mTurquoise2	1	5	0	2	20	3	DAJ_MK_MY	0.33	4.8	0	0	0	Pepper150580620
Pepper	150	4506	1.2516666666666667	I14	6657	AFU	580	620	3PGA	pTet-F30Pepper-mTurquoise2	1	5	0	4	20	1	DAJ_MK_MY	0.33	4.8	0	0	0	Pepper150580620
Pepper	150	4506	1.2516666666666667	I15	6920	AFU	580	620	3PGA	pTet-F30Pepper-mTurquoise2	1	5	0	4	20	2	DAJ_MK_MY	0.33	4.8	0	0	0	Pepper150580620
Pepper	150	4506	1.2516666666666667	I16	7064	AFU	580	620	3PGA	pTet-F30Pepper-mTurquoise2	1	5	0	4	20	3	DAJ_MK_MY	0.33	4.8	0	0	0	Pepper150580620
Pepper	150	4506	1.2516666666666667	I17	10163	AFU	580	620	3PGA	pTet-F30Pepper-mTurquoise2	1	5	0	6	20	1	DAJ_MK_MY	0.33	4.8	0	0	0	Pepper150580620
Pepper	150	4506	1.2516666666666667	I18	10827	AFU	580	620	3PGA	pTet-F30Pepper-mTurquoise2	1	5	0	6	20	2	DAJ_MK_MY	0.33	4.8	0	0	0	Pepper150580620
Pepper	150	4506	1.2516666666666667	I19	9947	AFU	580	620	3PGA	pTet-F30Pepper-mTurquoise2	1	5	0	6	20	3	DAJ_MK_MY	0.33	4.8	0	0	0	Pepper150580620
Pepper	150	4506	1.2516666666666667	I20	14331	AFU	580	620	3PGA	pTet-F30Pepper-mTurquoise2	1	5	0	8	20	1	DAJ_MK_MY	0.33	4.8	0	0	0	Pepper150580620
Pepper	150	4506	1.2516666666666667	I21	12880	AFU	580	620	3PGA	pTet-F30Pepper-mTurquoise2	1	5	0	8	20	2	DAJ_MK_MY	0.33	4.8	0	0	0	Pepper150580620
Pepper	150	4506	1.2516666666666667	I22	13023	AFU	580	620	3PGA	pTet-F30Pepper-mTurquoise2	1	5	0	8	20	3	DAJ_MK_MY	0.33	4.8	0	0	0	Pepper150580620
Pepper	150	4506	1.2516666666666667	I23	15906	AFU	580	620	3PGA	pTet-F30Pepper-mTurquoise2	1	5	0	10	20	1	DAJ_MK_MY	0.33	4.8	0	0	0	Pepper150580620
Pepper	150	4506	1.2516666666666667	J2	19204	AFU	580	620	3PGA	pTet-F30Pepper-mTurquoise2	1	5	0	10	20	2	DAJ_MK_MY	0.33	4.8	0	0	0	Pepper150580620
Pepper	150	4506	1.2516666666666667	J3	17321	AFU	580	620	3PGA	pTet-F30Pepper-mTurquoise2	1	5	0	10	20	3	DAJ_MK_MY	0.33	4.8	0	0	0	Pepper150580620
Pepper	150	4506	1.2516666666666667	J4	2061	AFU	580	620	3PGA	pTet-F30Pepper-mTurquoise2	1	5	0	0	30	1	DAJ_MK_MY	0.33	4.8	0	0	0	Pepper150580620
Pepper	150	4506	1.2516666666666667	J5	2141	AFU	580	620	3PGA	pTet-F30Pepper-mTurquoise2	1	5	0	0	30	2	DAJ_MK_MY	0.33	4.8	0	0	0	Pepper150580620
Pepper	150	4506	1.2516666666666667	J6	2118	AFU	580	620	3PGA	pTet-F30Pepper-mTurquoise2	1	5	0	0	30	3	DAJ_MK_MY	0.33	4.8	0	0	0	Pepper150580620
Pepper	150	4506	1.2516666666666667	J7	2796	AFU	580	620	3PGA	pTet-F30Pepper-mTurquoise2	1	5	0	2	30	1	DAJ_MK_MY	0.33	4.8	0	0	0	Pepper150580620
Pepper	150	4506	1.2516666666666667	J8	2698	AFU	580	620	3PGA	pTet-F30Pepper-mTurquoise2	1	5	0	2	30	2	DAJ_MK_MY	0.33	4.8	0	0	0	Pepper150580620
Pepper	150	4506	1.2516666666666667	J9	2781	AFU	580	620	3PGA	pTet-F30Pepper-mTurquoise2	1	5	0	2	30	3	DAJ_MK_MY	0.33	4.8	0	0	0	Pepper150580620
Pepper	150	4506	1.2516666666666667	J10	3760	AFU	580	620	3PGA	pTet-F30Pepper-mTurquoise2	1	5	0	4	30	1	DAJ_MK_MY	0.33	4.8	0	0	0	Pepper150580620
Pepper	150	4506	1.2516666666666667	J11	3513	AFU	580	620	3PGA	pTet-F30Pepper-mTurquoise2	1	5	0	4	30	2	DAJ_MK_MY	0.33	4.8	0	0	0	Pepper150580620
Pepper	150	4506	1.2516666666666667	J12	3513	AFU	580	620	3PGA	pTet-F30Pepper-mTurquoise2	1	5	0	4	30	3	DAJ_MK_MY	0.33	4.8	0	0	0	Pepper150580620
Pepper	150	4506	1.2516666666666667	J13	4770	AFU	580	620	3PGA	pTet-F30Pepper-mTurquoise2	1	5	0	6	30	1	DAJ_MK_MY	0.33	4.8	0	0	0	Pepper150580620
Pepper	150	4506	1.2516666666666667	J14	5260	AFU	580	620	3PGA	pTet-F30Pepper-mTurquoise2	1	5	0	6	30	2	DAJ_MK_MY	0.33	4.8	0	0	0	Pepper150580620
Pepper	150	4506	1.2516666666666667	J15	5566	AFU	580	620	3PGA	pTet-F30Pepper-mTurquoise2	1	5	0	6	30	3	DAJ_MK_MY	0.33	4.8	0	0	0	Pepper150580620
Pepper	150	4506	1.2516666666666667	J16	8628	AFU	580	620	3PGA	pTet-F30Pepper-mTurquoise2	1	5	0	8	30	1	DAJ_MK_MY	0.33	4.8	0	0	0	Pepper150580620
Pepper	150	4506	1.2516666666666667	J17	8266	AFU	580	620	3PGA	pTet-F30Pepper-mTurquoise2	1	5	0	8	30	2	DAJ_MK_MY	0.33	4.8	0	0	0	Pepper150580620
Pepper	150	4506	1.2516666666666667	J18	8078	AFU	580	620	3PGA	pTet-F30Pepper-mTurquoise2	1	5	0	8	30	3	DAJ_MK_MY	0.33	4.8	0	0	0	Pepper150580620
Pepper	150	4506	1.2516666666666667	J19	10950	AFU	580	620	3PGA	pTet-F30Pepper-mTurquoise2	1	5	0	10	30	1	DAJ_MK_MY	0.33	4.8	0	0	0	Pepper150580620
Pepper	150	4506	1.2516666666666667	J20	12208	AFU	580	620	3PGA	pTet-F30Pepper-mTurquoise2	1	5	0	10	30	2	DAJ_MK_MY	0.33	4.8	0	0	0	Pepper150580620
Pepper	150	4506	1.2516666666666667	J21	11500	AFU	580	620	3PGA	pTet-F30Pepper-mTurquoise2	1	5	0	10	30	3	DAJ_MK_MY	0.33	4.8	0	0	0	Pepper150580620
Pepper	150	4506	1.2516666666666667	J22	1671	AFU	580	620	3PGA	pTet-F30Pepper-mTurquoise2	1	5	0	0	45	1	DAJ_MK_MY	0.33	4.8	0	0	0	Pepper150580620
Pepper	150	4506	1.2516666666666667	J23	1418	AFU	580	620	3PGA	pTet-F30Pepper-mTurquoise2	1	5	0	0	45	2	DAJ_MK_MY	0.33	4.8	0	0	0	Pepper150580620
Pepper	150	4506	1.2516666666666667	K2	1889	AFU	580	620	3PGA	pTet-F30Pepper-mTurquoise2	1	5	0	0	45	3	DAJ_MK_MY	0.33	4.8	0	0	0	Pepper150580620
Pepper	150	4506	1.2516666666666667	K3	1765	AFU	580	620	3PGA	pTet-F30Pepper-mTurquoise2	1	5	0	2	45	1	DAJ_MK_MY	0.33	4.8	0	0	0	Pepper150580620
Pepper	150	4506	1.2516666666666667	K4	2189	AFU	580	620	3PGA	pTet-F30Pepper-mTurquoise2	1	5	0	2	45	2	DAJ_MK_MY	0.33	4.8	0	0	0	Pepper150580620
Pepper	150	4506	1.2516666666666667	K5	1972	AFU	580	620	3PGA	pTet-F30Pepper-mTurquoise2	1	5	0	2	45	3	DAJ_MK_MY	0.33	4.8	0	0	0	Pepper150580620
Pepper	150	4506	1.2516666666666667	K6	2398	AFU	580	620	3PGA	pTet-F30Pepper-mTurquoise2	1	5	0	4	45	1	DAJ_MK_MY	0.33	4.8	0	0	0	Pepper150580620
Pepper	150	4506	1.2516666666666667	K7	2318	AFU	580	620	3PGA	pTet-F30Pepper-mTurquoise2	1	5	0	4	45	2	DAJ_MK_MY	0.33	4.8	0	0	0	Pepper150580620
Pepper	150	4506	1.2516666666666667	K8	2149	AFU	580	620	3PGA	pTet-F30Pepper-mTurquoise2	1	5	0	4	45	3	DAJ_MK_MY	0.33	4.8	0	0	0	Pepper150580620
Pepper	150	4506	1.2516666666666667	K9	3303	AFU	580	620	3PGA	pTet-F30Pepper-mTurquoise2	1	5	0	6	45	1	DAJ_MK_MY	0.33	4.8	0	0	0	Pepper150580620
Pepper	150	4506	1.2516666666666667	K10	3543	AFU	580	620	3PGA	pTet-F30Pepper-mTurquoise2	1	5	0	6	45	2	DAJ_MK_MY	0.33	4.8	0	0	0	Pepper150580620
Pepper	150	4506	1.2516666666666667	K11	3071	AFU	580	620	3PGA	pTet-F30Pepper-mTurquoise2	1	5	0	6	45	3	DAJ_MK_MY	0.33	4.8	0	0	0	Pepper150580620
Pepper	150	4506	1.2516666666666667	K12	4010	AFU	580	620	3PGA	pTet-F30Pepper-mTurquoise2	1	5	0	8	45	1	DAJ_MK_MY	0.33	4.8	0	0	0	Pepper150580620
Pepper	150	4506	1.2516666666666667	K13	3017	AFU	580	620	3PGA	pTet-F30Pepper-mTurquoise2	1	5	0	8	45	2	DAJ_MK_MY	0.33	4.8	0	0	0	Pepper150580620
Pepper	150	4506	1.2516666666666667	K14	2616	AFU	580	620	3PGA	pTet-F30Pepper-mTurquoise2	1	5	0	8	45	3	DAJ_MK_MY	0.33	4.8	0	0	0	Pepper150580620
Pepper	150	4506	1.2516666666666667	K15	3024	AFU	580	620	3PGA	pTet-F30Pepper-mTurquoise2	1	5	0	10	45	1	DAJ_MK_MY	0.33	4.8	0	0	0	Pepper150580620
Pepper	150	4506	1.2516666666666667	K16	3906	AFU	580	620	3PGA	pTet-F30Pepper-mTurquoise2	1	5	0	10	45	2	DAJ_MK_MY	0.33	4.8	0	0	0	Pepper150580620
Pepper	150	4506	1.2516666666666667	K17	3241	AFU	580	620	3PGA	pTet-F30Pepper-mTurquoise2	1	5	0	10	45	3	DAJ_MK_MY	0.33	4.8	0	0	0	Pepper150580620
Pepper	150	4506	1.2516666666666667	K18	1051	AFU	580	620	3PGA	pTet-F30Pepper-mTurquoise2	1	0	0	0	0	1	DAJ_MK_MY	0.33	4.8	0	0	0	Pepper150580620
Pepper	150	4506	1.2516666666666667	K19	893	AFU	580	620	3PGA	pTet-F30Pepper-mTurquoise2	1	0	0	0	0	2	DAJ_MK_MY	0.33	4.8	0	0	0	Pepper150580620
Pepper	150	4506	1.2516666666666667	K20	1270	AFU	580	620	3PGA	pTet-F30Pepper-mTurquoise2	1	0	0	0	0	3	DAJ_MK_MY	0.33	4.8	0	0	0	Pepper150580620
Pepper	150	4686	1.3016666666666667	F2	11309	AFU	580	620	3PGA	pTet-F30Pepper-mTurquoise2	1	5	0	0	0	1	DAJ_MK_MY	0.33	4.8	0	0	0	Pepper150580620
Pepper	150	4686	1.3016666666666667	F3	12040	AFU	580	620	3PGA	pTet-F30Pepper-mTurquoise2	1	5	0	0	0	2	DAJ_MK_MY	0.33	4.8	0	0	0	Pepper150580620
Pepper	150	4686	1.3016666666666667	F4	10377	AFU	580	620	3PGA	pTet-F30Pepper-mTurquoise2	1	5	0	0	0	3	DAJ_MK_MY	0.33	4.8	0	0	0	Pepper150580620
Pepper	150	4686	1.3016666666666667	F5	16011	AFU	580	620	3PGA	pTet-F30Pepper-mTurquoise2	1	5	0	2	0	1	DAJ_MK_MY	0.33	4.8	0	0	0	Pepper150580620
Pepper	150	4686	1.3016666666666667	F6	16281	AFU	580	620	3PGA	pTet-F30Pepper-mTurquoise2	1	5	0	2	0	2	DAJ_MK_MY	0.33	4.8	0	0	0	Pepper150580620
Pepper	150	4686	1.3016666666666667	F7	14938	AFU	580	620	3PGA	pTet-F30Pepper-mTurquoise2	1	5	0	2	0	3	DAJ_MK_MY	0.33	4.8	0	0	0	Pepper150580620
Pepper	150	4686	1.3016666666666667	F8	18509	AFU	580	620	3PGA	pTet-F30Pepper-mTurquoise2	1	5	0	4	0	1	DAJ_MK_MY	0.33	4.8	0	0	0	Pepper150580620
Pepper	150	4686	1.3016666666666667	F9	18457	AFU	580	620	3PGA	pTet-F30Pepper-mTurquoise2	1	5	0	4	0	2	DAJ_MK_MY	0.33	4.8	0	0	0	Pepper150580620
Pepper	150	4686	1.3016666666666667	F10	18843	AFU	580	620	3PGA	pTet-F30Pepper-mTurquoise2	1	5	0	4	0	3	DAJ_MK_MY	0.33	4.8	0	0	0	Pepper150580620
Pepper	150	4686	1.3016666666666667	F11	20750	AFU	580	620	3PGA	pTet-F30Pepper-mTurquoise2	1	5	0	6	0	1	DAJ_MK_MY	0.33	4.8	0	0	0	Pepper150580620
Pepper	150	4686	1.3016666666666667	F12	22418	AFU	580	620	3PGA	pTet-F30Pepper-mTurquoise2	1	5	0	6	0	2	DAJ_MK_MY	0.33	4.8	0	0	0	Pepper150580620
Pepper	150	4686	1.3016666666666667	F13	21352	AFU	580	620	3PGA	pTet-F30Pepper-mTurquoise2	1	5	0	6	0	3	DAJ_MK_MY	0.33	4.8	0	0	0	Pepper150580620
Pepper	150	4686	1.3016666666666667	F14	23576	AFU	580	620	3PGA	pTet-F30Pepper-mTurquoise2	1	5	0	8	0	1	DAJ_MK_MY	0.33	4.8	0	0	0	Pepper150580620
Pepper	150	4686	1.3016666666666667	F15	22431	AFU	580	620	3PGA	pTet-F30Pepper-mTurquoise2	1	5	0	8	0	2	DAJ_MK_MY	0.33	4.8	0	0	0	Pepper150580620
Pepper	150	4686	1.3016666666666667	F16	24369	AFU	580	620	3PGA	pTet-F30Pepper-mTurquoise2	1	5	0	8	0	3	DAJ_MK_MY	0.33	4.8	0	0	0	Pepper150580620
Pepper	150	4686	1.3016666666666667	F17	23965	AFU	580	620	3PGA	pTet-F30Pepper-mTurquoise2	1	5	0	10	0	1	DAJ_MK_MY	0.33	4.8	0	0	0	Pepper150580620
Pepper	150	4686	1.3016666666666667	F18	24152	AFU	580	620	3PGA	pTet-F30Pepper-mTurquoise2	1	5	0	10	0	2	DAJ_MK_MY	0.33	4.8	0	0	0	Pepper150580620
Pepper	150	4686	1.3016666666666667	F19	25728	AFU	580	620	3PGA	pTet-F30Pepper-mTurquoise2	1	5	0	10	0	3	DAJ_MK_MY	0.33	4.8	0	0	0	Pepper150580620
Pepper	150	4686	1.3016666666666667	F20	8275	AFU	580	620	3PGA	pTet-F30Pepper-mTurquoise2	1	5	0	0	5	1	DAJ_MK_MY	0.33	4.8	0	0	0	Pepper150580620
Pepper	150	4686	1.3016666666666667	F21	8470	AFU	580	620	3PGA	pTet-F30Pepper-mTurquoise2	1	5	0	0	5	2	DAJ_MK_MY	0.33	4.8	0	0	0	Pepper150580620
Pepper	150	4686	1.3016666666666667	F22	9193	AFU	580	620	3PGA	pTet-F30Pepper-mTurquoise2	1	5	0	0	5	3	DAJ_MK_MY	0.33	4.8	0	0	0	Pepper150580620
Pepper	150	4686	1.3016666666666667	F23	13876	AFU	580	620	3PGA	pTet-F30Pepper-mTurquoise2	1	5	0	2	5	1	DAJ_MK_MY	0.33	4.8	0	0	0	Pepper150580620
Pepper	150	4686	1.3016666666666667	G2	13643	AFU	580	620	3PGA	pTet-F30Pepper-mTurquoise2	1	5	0	2	5	2	DAJ_MK_MY	0.33	4.8	0	0	0	Pepper150580620
Pepper	150	4686	1.3016666666666667	G3	14461	AFU	580	620	3PGA	pTet-F30Pepper-mTurquoise2	1	5	0	2	5	3	DAJ_MK_MY	0.33	4.8	0	0	0	Pepper150580620
Pepper	150	4686	1.3016666666666667	G4	17620	AFU	580	620	3PGA	pTet-F30Pepper-mTurquoise2	1	5	0	4	5	1	DAJ_MK_MY	0.33	4.8	0	0	0	Pepper150580620
Pepper	150	4686	1.3016666666666667	G5	16793	AFU	580	620	3PGA	pTet-F30Pepper-mTurquoise2	1	5	0	4	5	2	DAJ_MK_MY	0.33	4.8	0	0	0	Pepper150580620
Pepper	150	4686	1.3016666666666667	G6	17326	AFU	580	620	3PGA	pTet-F30Pepper-mTurquoise2	1	5	0	4	5	3	DAJ_MK_MY	0.33	4.8	0	0	0	Pepper150580620
Pepper	150	4686	1.3016666666666667	G7	19743	AFU	580	620	3PGA	pTet-F30Pepper-mTurquoise2	1	5	0	6	5	1	DAJ_MK_MY	0.33	4.8	0	0	0	Pepper150580620
Pepper	150	4686	1.3016666666666667	G8	19906	AFU	580	620	3PGA	pTet-F30Pepper-mTurquoise2	1	5	0	6	5	2	DAJ_MK_MY	0.33	4.8	0	0	0	Pepper150580620
Pepper	150	4686	1.3016666666666667	G9	19725	AFU	580	620	3PGA	pTet-F30Pepper-mTurquoise2	1	5	0	6	5	3	DAJ_MK_MY	0.33	4.8	0	0	0	Pepper150580620
Pepper	150	4686	1.3016666666666667	G10	21998	AFU	580	620	3PGA	pTet-F30Pepper-mTurquoise2	1	5	0	8	5	1	DAJ_MK_MY	0.33	4.8	0	0	0	Pepper150580620
Pepper	150	4686	1.3016666666666667	G11	21659	AFU	580	620	3PGA	pTet-F30Pepper-mTurquoise2	1	5	0	8	5	2	DAJ_MK_MY	0.33	4.8	0	0	0	Pepper150580620
Pepper	150	4686	1.3016666666666667	G12	21001	AFU	580	620	3PGA	pTet-F30Pepper-mTurquoise2	1	5	0	8	5	3	DAJ_MK_MY	0.33	4.8	0	0	0	Pepper150580620
Pepper	150	4686	1.3016666666666667	G13	21100	AFU	580	620	3PGA	pTet-F30Pepper-mTurquoise2	1	5	0	10	5	1	DAJ_MK_MY	0.33	4.8	0	0	0	Pepper150580620
Pepper	150	4686	1.3016666666666667	G14	22197	AFU	580	620	3PGA	pTet-F30Pepper-mTurquoise2	1	5	0	10	5	2	DAJ_MK_MY	0.33	4.8	0	0	0	Pepper150580620
Pepper	150	4686	1.3016666666666667	G15	23549	AFU	580	620	3PGA	pTet-F30Pepper-mTurquoise2	1	5	0	10	5	3	DAJ_MK_MY	0.33	4.8	0	0	0	Pepper150580620
Pepper	150	4686	1.3016666666666667	G16	5216	AFU	580	620	3PGA	pTet-F30Pepper-mTurquoise2	1	5	0	0	10	1	DAJ_MK_MY	0.33	4.8	0	0	0	Pepper150580620
Pepper	150	4686	1.3016666666666667	G17	5500	AFU	580	620	3PGA	pTet-F30Pepper-mTurquoise2	1	5	0	0	10	2	DAJ_MK_MY	0.33	4.8	0	0	0	Pepper150580620
Pepper	150	4686	1.3016666666666667	G18	5411	AFU	580	620	3PGA	pTet-F30Pepper-mTurquoise2	1	5	0	0	10	3	DAJ_MK_MY	0.33	4.8	0	0	0	Pepper150580620
Pepper	150	4686	1.3016666666666667	G19	9275	AFU	580	620	3PGA	pTet-F30Pepper-mTurquoise2	1	5	0	2	10	1	DAJ_MK_MY	0.33	4.8	0	0	0	Pepper150580620
Pepper	150	4686	1.3016666666666667	G20	9562	AFU	580	620	3PGA	pTet-F30Pepper-mTurquoise2	1	5	0	2	10	2	DAJ_MK_MY	0.33	4.8	0	0	0	Pepper150580620
Pepper	150	4686	1.3016666666666667	G21	9181	AFU	580	620	3PGA	pTet-F30Pepper-mTurquoise2	1	5	0	2	10	3	DAJ_MK_MY	0.33	4.8	0	0	0	Pepper150580620
Pepper	150	4686	1.3016666666666667	G22	13126	AFU	580	620	3PGA	pTet-F30Pepper-mTurquoise2	1	5	0	4	10	1	DAJ_MK_MY	0.33	4.8	0	0	0	Pepper150580620
Pepper	150	4686	1.3016666666666667	G23	12325	AFU	580	620	3PGA	pTet-F30Pepper-mTurquoise2	1	5	0	4	10	2	DAJ_MK_MY	0.33	4.8	0	0	0	Pepper150580620
Pepper	150	4686	1.3016666666666667	H2	13654	AFU	580	620	3PGA	pTet-F30Pepper-mTurquoise2	1	5	0	4	10	3	DAJ_MK_MY	0.33	4.8	0	0	0	Pepper150580620
Pepper	150	4686	1.3016666666666667	H3	17571	AFU	580	620	3PGA	pTet-F30Pepper-mTurquoise2	1	5	0	6	10	1	DAJ_MK_MY	0.33	4.8	0	0	0	Pepper150580620
Pepper	150	4686	1.3016666666666667	H4	16935	AFU	580	620	3PGA	pTet-F30Pepper-mTurquoise2	1	5	0	6	10	2	DAJ_MK_MY	0.33	4.8	0	0	0	Pepper150580620
Pepper	150	4686	1.3016666666666667	H5	16848	AFU	580	620	3PGA	pTet-F30Pepper-mTurquoise2	1	5	0	6	10	3	DAJ_MK_MY	0.33	4.8	0	0	0	Pepper150580620
Pepper	150	4686	1.3016666666666667	H6	19466	AFU	580	620	3PGA	pTet-F30Pepper-mTurquoise2	1	5	0	8	10	1	DAJ_MK_MY	0.33	4.8	0	0	0	Pepper150580620
Pepper	150	4686	1.3016666666666667	H7	18973	AFU	580	620	3PGA	pTet-F30Pepper-mTurquoise2	1	5	0	8	10	2	DAJ_MK_MY	0.33	4.8	0	0	0	Pepper150580620
Pepper	150	4686	1.3016666666666667	H8	20130	AFU	580	620	3PGA	pTet-F30Pepper-mTurquoise2	1	5	0	8	10	3	DAJ_MK_MY	0.33	4.8	0	0	0	Pepper150580620
Pepper	150	4686	1.3016666666666667	H9	20860	AFU	580	620	3PGA	pTet-F30Pepper-mTurquoise2	1	5	0	10	10	1	DAJ_MK_MY	0.33	4.8	0	0	0	Pepper150580620
Pepper	150	4686	1.3016666666666667	H10	21392	AFU	580	620	3PGA	pTet-F30Pepper-mTurquoise2	1	5	0	10	10	2	DAJ_MK_MY	0.33	4.8	0	0	0	Pepper150580620
Pepper	150	4686	1.3016666666666667	H11	21386	AFU	580	620	3PGA	pTet-F30Pepper-mTurquoise2	1	5	0	10	10	3	DAJ_MK_MY	0.33	4.8	0	0	0	Pepper150580620
Pepper	150	4686	1.3016666666666667	H12	4071	AFU	580	620	3PGA	pTet-F30Pepper-mTurquoise2	1	5	0	0	15	1	DAJ_MK_MY	0.33	4.8	0	0	0	Pepper150580620
Pepper	150	4686	1.3016666666666667	H13	3829	AFU	580	620	3PGA	pTet-F30Pepper-mTurquoise2	1	5	0	0	15	2	DAJ_MK_MY	0.33	4.8	0	0	0	Pepper150580620
Pepper	150	4686	1.3016666666666667	H14	4189	AFU	580	620	3PGA	pTet-F30Pepper-mTurquoise2	1	5	0	0	15	3	DAJ_MK_MY	0.33	4.8	0	0	0	Pepper150580620
Pepper	150	4686	1.3016666666666667	H15	5364	AFU	580	620	3PGA	pTet-F30Pepper-mTurquoise2	1	5	0	2	15	1	DAJ_MK_MY	0.33	4.8	0	0	0	Pepper150580620
Pepper	150	4686	1.3016666666666667	H16	6556	AFU	580	620	3PGA	pTet-F30Pepper-mTurquoise2	1	5	0	2	15	2	DAJ_MK_MY	0.33	4.8	0	0	0	Pepper150580620
Pepper	150	4686	1.3016666666666667	H17	6449	AFU	580	620	3PGA	pTet-F30Pepper-mTurquoise2	1	5	0	2	15	3	DAJ_MK_MY	0.33	4.8	0	0	0	Pepper150580620
Pepper	150	4686	1.3016666666666667	H18	9441	AFU	580	620	3PGA	pTet-F30Pepper-mTurquoise2	1	5	0	4	15	1	DAJ_MK_MY	0.33	4.8	0	0	0	Pepper150580620
Pepper	150	4686	1.3016666666666667	H19	9853	AFU	580	620	3PGA	pTet-F30Pepper-mTurquoise2	1	5	0	4	15	2	DAJ_MK_MY	0.33	4.8	0	0	0	Pepper150580620
Pepper	150	4686	1.3016666666666667	H20	10239	AFU	580	620	3PGA	pTet-F30Pepper-mTurquoise2	1	5	0	4	15	3	DAJ_MK_MY	0.33	4.8	0	0	0	Pepper150580620
Pepper	150	4686	1.3016666666666667	H21	13891	AFU	580	620	3PGA	pTet-F30Pepper-mTurquoise2	1	5	0	6	15	1	DAJ_MK_MY	0.33	4.8	0	0	0	Pepper150580620
Pepper	150	4686	1.3016666666666667	H22	12874	AFU	580	620	3PGA	pTet-F30Pepper-mTurquoise2	1	5	0	6	15	2	DAJ_MK_MY	0.33	4.8	0	0	0	Pepper150580620
Pepper	150	4686	1.3016666666666667	H23	12633	AFU	580	620	3PGA	pTet-F30Pepper-mTurquoise2	1	5	0	6	15	3	DAJ_MK_MY	0.33	4.8	0	0	0	Pepper150580620
Pepper	150	4686	1.3016666666666667	I2	17552	AFU	580	620	3PGA	pTet-F30Pepper-mTurquoise2	1	5	0	8	15	1	DAJ_MK_MY	0.33	4.8	0	0	0	Pepper150580620
Pepper	150	4686	1.3016666666666667	I3	17441	AFU	580	620	3PGA	pTet-F30Pepper-mTurquoise2	1	5	0	8	15	2	DAJ_MK_MY	0.33	4.8	0	0	0	Pepper150580620
Pepper	150	4686	1.3016666666666667	I4	17579	AFU	580	620	3PGA	pTet-F30Pepper-mTurquoise2	1	5	0	8	15	3	DAJ_MK_MY	0.33	4.8	0	0	0	Pepper150580620
Pepper	150	4686	1.3016666666666667	I5	19982	AFU	580	620	3PGA	pTet-F30Pepper-mTurquoise2	1	5	0	10	15	1	DAJ_MK_MY	0.33	4.8	0	0	0	Pepper150580620
Pepper	150	4686	1.3016666666666667	I6	18840	AFU	580	620	3PGA	pTet-F30Pepper-mTurquoise2	1	5	0	10	15	2	DAJ_MK_MY	0.33	4.8	0	0	0	Pepper150580620
Pepper	150	4686	1.3016666666666667	I7	19162	AFU	580	620	3PGA	pTet-F30Pepper-mTurquoise2	1	5	0	10	15	3	DAJ_MK_MY	0.33	4.8	0	0	0	Pepper150580620
Pepper	150	4686	1.3016666666666667	I8	3069	AFU	580	620	3PGA	pTet-F30Pepper-mTurquoise2	1	5	0	0	20	1	DAJ_MK_MY	0.33	4.8	0	0	0	Pepper150580620
Pepper	150	4686	1.3016666666666667	I9	2652	AFU	580	620	3PGA	pTet-F30Pepper-mTurquoise2	1	5	0	0	20	2	DAJ_MK_MY	0.33	4.8	0	0	0	Pepper150580620
Pepper	150	4686	1.3016666666666667	I10	3060	AFU	580	620	3PGA	pTet-F30Pepper-mTurquoise2	1	5	0	0	20	3	DAJ_MK_MY	0.33	4.8	0	0	0	Pepper150580620
Pepper	150	4686	1.3016666666666667	I11	3933	AFU	580	620	3PGA	pTet-F30Pepper-mTurquoise2	1	5	0	2	20	1	DAJ_MK_MY	0.33	4.8	0	0	0	Pepper150580620
Pepper	150	4686	1.3016666666666667	I12	4677	AFU	580	620	3PGA	pTet-F30Pepper-mTurquoise2	1	5	0	2	20	2	DAJ_MK_MY	0.33	4.8	0	0	0	Pepper150580620
Pepper	150	4686	1.3016666666666667	I13	4139	AFU	580	620	3PGA	pTet-F30Pepper-mTurquoise2	1	5	0	2	20	3	DAJ_MK_MY	0.33	4.8	0	0	0	Pepper150580620
Pepper	150	4686	1.3016666666666667	I14	6695	AFU	580	620	3PGA	pTet-F30Pepper-mTurquoise2	1	5	0	4	20	1	DAJ_MK_MY	0.33	4.8	0	0	0	Pepper150580620
Pepper	150	4686	1.3016666666666667	I15	6524	AFU	580	620	3PGA	pTet-F30Pepper-mTurquoise2	1	5	0	4	20	2	DAJ_MK_MY	0.33	4.8	0	0	0	Pepper150580620
Pepper	150	4686	1.3016666666666667	I16	7215	AFU	580	620	3PGA	pTet-F30Pepper-mTurquoise2	1	5	0	4	20	3	DAJ_MK_MY	0.33	4.8	0	0	0	Pepper150580620
Pepper	150	4686	1.3016666666666667	I17	9852	AFU	580	620	3PGA	pTet-F30Pepper-mTurquoise2	1	5	0	6	20	1	DAJ_MK_MY	0.33	4.8	0	0	0	Pepper150580620
Pepper	150	4686	1.3016666666666667	I18	10228	AFU	580	620	3PGA	pTet-F30Pepper-mTurquoise2	1	5	0	6	20	2	DAJ_MK_MY	0.33	4.8	0	0	0	Pepper150580620
Pepper	150	4686	1.3016666666666667	I19	10240	AFU	580	620	3PGA	pTet-F30Pepper-mTurquoise2	1	5	0	6	20	3	DAJ_MK_MY	0.33	4.8	0	0	0	Pepper150580620
Pepper	150	4686	1.3016666666666667	I20	14063	AFU	580	620	3PGA	pTet-F30Pepper-mTurquoise2	1	5	0	8	20	1	DAJ_MK_MY	0.33	4.8	0	0	0	Pepper150580620
Pepper	150	4686	1.3016666666666667	I21	12490	AFU	580	620	3PGA	pTet-F30Pepper-mTurquoise2	1	5	0	8	20	2	DAJ_MK_MY	0.33	4.8	0	0	0	Pepper150580620
Pepper	150	4686	1.3016666666666667	I22	12712	AFU	580	620	3PGA	pTet-F30Pepper-mTurquoise2	1	5	0	8	20	3	DAJ_MK_MY	0.33	4.8	0	0	0	Pepper150580620
Pepper	150	4686	1.3016666666666667	I23	16802	AFU	580	620	3PGA	pTet-F30Pepper-mTurquoise2	1	5	0	10	20	1	DAJ_MK_MY	0.33	4.8	0	0	0	Pepper150580620
Pepper	150	4686	1.3016666666666667	J2	19055	AFU	580	620	3PGA	pTet-F30Pepper-mTurquoise2	1	5	0	10	20	2	DAJ_MK_MY	0.33	4.8	0	0	0	Pepper150580620
Pepper	150	4686	1.3016666666666667	J3	18010	AFU	580	620	3PGA	pTet-F30Pepper-mTurquoise2	1	5	0	10	20	3	DAJ_MK_MY	0.33	4.8	0	0	0	Pepper150580620
Pepper	150	4686	1.3016666666666667	J4	2234	AFU	580	620	3PGA	pTet-F30Pepper-mTurquoise2	1	5	0	0	30	1	DAJ_MK_MY	0.33	4.8	0	0	0	Pepper150580620
Pepper	150	4686	1.3016666666666667	J5	2064	AFU	580	620	3PGA	pTet-F30Pepper-mTurquoise2	1	5	0	0	30	2	DAJ_MK_MY	0.33	4.8	0	0	0	Pepper150580620
Pepper	150	4686	1.3016666666666667	J6	2268	AFU	580	620	3PGA	pTet-F30Pepper-mTurquoise2	1	5	0	0	30	3	DAJ_MK_MY	0.33	4.8	0	0	0	Pepper150580620
Pepper	150	4686	1.3016666666666667	J7	2907	AFU	580	620	3PGA	pTet-F30Pepper-mTurquoise2	1	5	0	2	30	1	DAJ_MK_MY	0.33	4.8	0	0	0	Pepper150580620
Pepper	150	4686	1.3016666666666667	J8	2648	AFU	580	620	3PGA	pTet-F30Pepper-mTurquoise2	1	5	0	2	30	2	DAJ_MK_MY	0.33	4.8	0	0	0	Pepper150580620
Pepper	150	4686	1.3016666666666667	J9	2627	AFU	580	620	3PGA	pTet-F30Pepper-mTurquoise2	1	5	0	2	30	3	DAJ_MK_MY	0.33	4.8	0	0	0	Pepper150580620
Pepper	150	4686	1.3016666666666667	J10	3844	AFU	580	620	3PGA	pTet-F30Pepper-mTurquoise2	1	5	0	4	30	1	DAJ_MK_MY	0.33	4.8	0	0	0	Pepper150580620
Pepper	150	4686	1.3016666666666667	J11	3645	AFU	580	620	3PGA	pTet-F30Pepper-mTurquoise2	1	5	0	4	30	2	DAJ_MK_MY	0.33	4.8	0	0	0	Pepper150580620
Pepper	150	4686	1.3016666666666667	J12	3660	AFU	580	620	3PGA	pTet-F30Pepper-mTurquoise2	1	5	0	4	30	3	DAJ_MK_MY	0.33	4.8	0	0	0	Pepper150580620
Pepper	150	4686	1.3016666666666667	J13	5090	AFU	580	620	3PGA	pTet-F30Pepper-mTurquoise2	1	5	0	6	30	1	DAJ_MK_MY	0.33	4.8	0	0	0	Pepper150580620
Pepper	150	4686	1.3016666666666667	J14	5296	AFU	580	620	3PGA	pTet-F30Pepper-mTurquoise2	1	5	0	6	30	2	DAJ_MK_MY	0.33	4.8	0	0	0	Pepper150580620
Pepper	150	4686	1.3016666666666667	J15	5325	AFU	580	620	3PGA	pTet-F30Pepper-mTurquoise2	1	5	0	6	30	3	DAJ_MK_MY	0.33	4.8	0	0	0	Pepper150580620
Pepper	150	4686	1.3016666666666667	J16	7931	AFU	580	620	3PGA	pTet-F30Pepper-mTurquoise2	1	5	0	8	30	1	DAJ_MK_MY	0.33	4.8	0	0	0	Pepper150580620
Pepper	150	4686	1.3016666666666667	J17	8271	AFU	580	620	3PGA	pTet-F30Pepper-mTurquoise2	1	5	0	8	30	2	DAJ_MK_MY	0.33	4.8	0	0	0	Pepper150580620
Pepper	150	4686	1.3016666666666667	J18	8121	AFU	580	620	3PGA	pTet-F30Pepper-mTurquoise2	1	5	0	8	30	3	DAJ_MK_MY	0.33	4.8	0	0	0	Pepper150580620
Pepper	150	4686	1.3016666666666667	J19	11057	AFU	580	620	3PGA	pTet-F30Pepper-mTurquoise2	1	5	0	10	30	1	DAJ_MK_MY	0.33	4.8	0	0	0	Pepper150580620
Pepper	150	4686	1.3016666666666667	J20	12076	AFU	580	620	3PGA	pTet-F30Pepper-mTurquoise2	1	5	0	10	30	2	DAJ_MK_MY	0.33	4.8	0	0	0	Pepper150580620
Pepper	150	4686	1.3016666666666667	J21	11895	AFU	580	620	3PGA	pTet-F30Pepper-mTurquoise2	1	5	0	10	30	3	DAJ_MK_MY	0.33	4.8	0	0	0	Pepper150580620
Pepper	150	4686	1.3016666666666667	J22	1704	AFU	580	620	3PGA	pTet-F30Pepper-mTurquoise2	1	5	0	0	45	1	DAJ_MK_MY	0.33	4.8	0	0	0	Pepper150580620
Pepper	150	4686	1.3016666666666667	J23	1473	AFU	580	620	3PGA	pTet-F30Pepper-mTurquoise2	1	5	0	0	45	2	DAJ_MK_MY	0.33	4.8	0	0	0	Pepper150580620
Pepper	150	4686	1.3016666666666667	K2	1639	AFU	580	620	3PGA	pTet-F30Pepper-mTurquoise2	1	5	0	0	45	3	DAJ_MK_MY	0.33	4.8	0	0	0	Pepper150580620
Pepper	150	4686	1.3016666666666667	K3	1933	AFU	580	620	3PGA	pTet-F30Pepper-mTurquoise2	1	5	0	2	45	1	DAJ_MK_MY	0.33	4.8	0	0	0	Pepper150580620
Pepper	150	4686	1.3016666666666667	K4	2014	AFU	580	620	3PGA	pTet-F30Pepper-mTurquoise2	1	5	0	2	45	2	DAJ_MK_MY	0.33	4.8	0	0	0	Pepper150580620
Pepper	150	4686	1.3016666666666667	K5	2056	AFU	580	620	3PGA	pTet-F30Pepper-mTurquoise2	1	5	0	2	45	3	DAJ_MK_MY	0.33	4.8	0	0	0	Pepper150580620
Pepper	150	4686	1.3016666666666667	K6	2361	AFU	580	620	3PGA	pTet-F30Pepper-mTurquoise2	1	5	0	4	45	1	DAJ_MK_MY	0.33	4.8	0	0	0	Pepper150580620
Pepper	150	4686	1.3016666666666667	K7	2130	AFU	580	620	3PGA	pTet-F30Pepper-mTurquoise2	1	5	0	4	45	2	DAJ_MK_MY	0.33	4.8	0	0	0	Pepper150580620
Pepper	150	4686	1.3016666666666667	K8	2120	AFU	580	620	3PGA	pTet-F30Pepper-mTurquoise2	1	5	0	4	45	3	DAJ_MK_MY	0.33	4.8	0	0	0	Pepper150580620
Pepper	150	4686	1.3016666666666667	K9	3164	AFU	580	620	3PGA	pTet-F30Pepper-mTurquoise2	1	5	0	6	45	1	DAJ_MK_MY	0.33	4.8	0	0	0	Pepper150580620
Pepper	150	4686	1.3016666666666667	K10	3517	AFU	580	620	3PGA	pTet-F30Pepper-mTurquoise2	1	5	0	6	45	2	DAJ_MK_MY	0.33	4.8	0	0	0	Pepper150580620
Pepper	150	4686	1.3016666666666667	K11	3183	AFU	580	620	3PGA	pTet-F30Pepper-mTurquoise2	1	5	0	6	45	3	DAJ_MK_MY	0.33	4.8	0	0	0	Pepper150580620
Pepper	150	4686	1.3016666666666667	K12	3818	AFU	580	620	3PGA	pTet-F30Pepper-mTurquoise2	1	5	0	8	45	1	DAJ_MK_MY	0.33	4.8	0	0	0	Pepper150580620
Pepper	150	4686	1.3016666666666667	K13	2841	AFU	580	620	3PGA	pTet-F30Pepper-mTurquoise2	1	5	0	8	45	2	DAJ_MK_MY	0.33	4.8	0	0	0	Pepper150580620
Pepper	150	4686	1.3016666666666667	K14	2633	AFU	580	620	3PGA	pTet-F30Pepper-mTurquoise2	1	5	0	8	45	3	DAJ_MK_MY	0.33	4.8	0	0	0	Pepper150580620
Pepper	150	4686	1.3016666666666667	K15	3426	AFU	580	620	3PGA	pTet-F30Pepper-mTurquoise2	1	5	0	10	45	1	DAJ_MK_MY	0.33	4.8	0	0	0	Pepper150580620
Pepper	150	4686	1.3016666666666667	K16	3454	AFU	580	620	3PGA	pTet-F30Pepper-mTurquoise2	1	5	0	10	45	2	DAJ_MK_MY	0.33	4.8	0	0	0	Pepper150580620
Pepper	150	4686	1.3016666666666667	K17	3641	AFU	580	620	3PGA	pTet-F30Pepper-mTurquoise2	1	5	0	10	45	3	DAJ_MK_MY	0.33	4.8	0	0	0	Pepper150580620
Pepper	150	4686	1.3016666666666667	K18	1120	AFU	580	620	3PGA	pTet-F30Pepper-mTurquoise2	1	0	0	0	0	1	DAJ_MK_MY	0.33	4.8	0	0	0	Pepper150580620
Pepper	150	4686	1.3016666666666667	K19	1183	AFU	580	620	3PGA	pTet-F30Pepper-mTurquoise2	1	0	0	0	0	2	DAJ_MK_MY	0.33	4.8	0	0	0	Pepper150580620
Pepper	150	4686	1.3016666666666667	K20	1014	AFU	580	620	3PGA	pTet-F30Pepper-mTurquoise2	1	0	0	0	0	3	DAJ_MK_MY	0.33	4.8	0	0	0	Pepper150580620
Pepper	150	4866	1.3516666666666666	F2	11604	AFU	580	620	3PGA	pTet-F30Pepper-mTurquoise2	1	5	0	0	0	1	DAJ_MK_MY	0.33	4.8	0	0	0	Pepper150580620
Pepper	150	4866	1.3516666666666666	F3	12220	AFU	580	620	3PGA	pTet-F30Pepper-mTurquoise2	1	5	0	0	0	2	DAJ_MK_MY	0.33	4.8	0	0	0	Pepper150580620
Pepper	150	4866	1.3516666666666666	F4	10983	AFU	580	620	3PGA	pTet-F30Pepper-mTurquoise2	1	5	0	0	0	3	DAJ_MK_MY	0.33	4.8	0	0	0	Pepper150580620
Pepper	150	4866	1.3516666666666666	F5	16237	AFU	580	620	3PGA	pTet-F30Pepper-mTurquoise2	1	5	0	2	0	1	DAJ_MK_MY	0.33	4.8	0	0	0	Pepper150580620
Pepper	150	4866	1.3516666666666666	F6	17035	AFU	580	620	3PGA	pTet-F30Pepper-mTurquoise2	1	5	0	2	0	2	DAJ_MK_MY	0.33	4.8	0	0	0	Pepper150580620
Pepper	150	4866	1.3516666666666666	F7	15631	AFU	580	620	3PGA	pTet-F30Pepper-mTurquoise2	1	5	0	2	0	3	DAJ_MK_MY	0.33	4.8	0	0	0	Pepper150580620
Pepper	150	4866	1.3516666666666666	F8	19750	AFU	580	620	3PGA	pTet-F30Pepper-mTurquoise2	1	5	0	4	0	1	DAJ_MK_MY	0.33	4.8	0	0	0	Pepper150580620
Pepper	150	4866	1.3516666666666666	F9	19194	AFU	580	620	3PGA	pTet-F30Pepper-mTurquoise2	1	5	0	4	0	2	DAJ_MK_MY	0.33	4.8	0	0	0	Pepper150580620
Pepper	150	4866	1.3516666666666666	F10	20380	AFU	580	620	3PGA	pTet-F30Pepper-mTurquoise2	1	5	0	4	0	3	DAJ_MK_MY	0.33	4.8	0	0	0	Pepper150580620
Pepper	150	4866	1.3516666666666666	F11	21297	AFU	580	620	3PGA	pTet-F30Pepper-mTurquoise2	1	5	0	6	0	1	DAJ_MK_MY	0.33	4.8	0	0	0	Pepper150580620
Pepper	150	4866	1.3516666666666666	F12	23376	AFU	580	620	3PGA	pTet-F30Pepper-mTurquoise2	1	5	0	6	0	2	DAJ_MK_MY	0.33	4.8	0	0	0	Pepper150580620
Pepper	150	4866	1.3516666666666666	F13	23233	AFU	580	620	3PGA	pTet-F30Pepper-mTurquoise2	1	5	0	6	0	3	DAJ_MK_MY	0.33	4.8	0	0	0	Pepper150580620
Pepper	150	4866	1.3516666666666666	F14	24679	AFU	580	620	3PGA	pTet-F30Pepper-mTurquoise2	1	5	0	8	0	1	DAJ_MK_MY	0.33	4.8	0	0	0	Pepper150580620
Pepper	150	4866	1.3516666666666666	F15	23272	AFU	580	620	3PGA	pTet-F30Pepper-mTurquoise2	1	5	0	8	0	2	DAJ_MK_MY	0.33	4.8	0	0	0	Pepper150580620
Pepper	150	4866	1.3516666666666666	F16	24290	AFU	580	620	3PGA	pTet-F30Pepper-mTurquoise2	1	5	0	8	0	3	DAJ_MK_MY	0.33	4.8	0	0	0	Pepper150580620
Pepper	150	4866	1.3516666666666666	F17	24761	AFU	580	620	3PGA	pTet-F30Pepper-mTurquoise2	1	5	0	10	0	1	DAJ_MK_MY	0.33	4.8	0	0	0	Pepper150580620
Pepper	150	4866	1.3516666666666666	F18	27272	AFU	580	620	3PGA	pTet-F30Pepper-mTurquoise2	1	5	0	10	0	2	DAJ_MK_MY	0.33	4.8	0	0	0	Pepper150580620
Pepper	150	4866	1.3516666666666666	F19	25353	AFU	580	620	3PGA	pTet-F30Pepper-mTurquoise2	1	5	0	10	0	3	DAJ_MK_MY	0.33	4.8	0	0	0	Pepper150580620
Pepper	150	4866	1.3516666666666666	F20	8413	AFU	580	620	3PGA	pTet-F30Pepper-mTurquoise2	1	5	0	0	5	1	DAJ_MK_MY	0.33	4.8	0	0	0	Pepper150580620
Pepper	150	4866	1.3516666666666666	F21	8162	AFU	580	620	3PGA	pTet-F30Pepper-mTurquoise2	1	5	0	0	5	2	DAJ_MK_MY	0.33	4.8	0	0	0	Pepper150580620
Pepper	150	4866	1.3516666666666666	F22	8465	AFU	580	620	3PGA	pTet-F30Pepper-mTurquoise2	1	5	0	0	5	3	DAJ_MK_MY	0.33	4.8	0	0	0	Pepper150580620
Pepper	150	4866	1.3516666666666666	F23	13645	AFU	580	620	3PGA	pTet-F30Pepper-mTurquoise2	1	5	0	2	5	1	DAJ_MK_MY	0.33	4.8	0	0	0	Pepper150580620
Pepper	150	4866	1.3516666666666666	G2	13443	AFU	580	620	3PGA	pTet-F30Pepper-mTurquoise2	1	5	0	2	5	2	DAJ_MK_MY	0.33	4.8	0	0	0	Pepper150580620
Pepper	150	4866	1.3516666666666666	G3	14795	AFU	580	620	3PGA	pTet-F30Pepper-mTurquoise2	1	5	0	2	5	3	DAJ_MK_MY	0.33	4.8	0	0	0	Pepper150580620
Pepper	150	4866	1.3516666666666666	G4	17616	AFU	580	620	3PGA	pTet-F30Pepper-mTurquoise2	1	5	0	4	5	1	DAJ_MK_MY	0.33	4.8	0	0	0	Pepper150580620
Pepper	150	4866	1.3516666666666666	G5	17326	AFU	580	620	3PGA	pTet-F30Pepper-mTurquoise2	1	5	0	4	5	2	DAJ_MK_MY	0.33	4.8	0	0	0	Pepper150580620
Pepper	150	4866	1.3516666666666666	G6	17892	AFU	580	620	3PGA	pTet-F30Pepper-mTurquoise2	1	5	0	4	5	3	DAJ_MK_MY	0.33	4.8	0	0	0	Pepper150580620
Pepper	150	4866	1.3516666666666666	G7	21712	AFU	580	620	3PGA	pTet-F30Pepper-mTurquoise2	1	5	0	6	5	1	DAJ_MK_MY	0.33	4.8	0	0	0	Pepper150580620
Pepper	150	4866	1.3516666666666666	G8	19756	AFU	580	620	3PGA	pTet-F30Pepper-mTurquoise2	1	5	0	6	5	2	DAJ_MK_MY	0.33	4.8	0	0	0	Pepper150580620
Pepper	150	4866	1.3516666666666666	G9	19142	AFU	580	620	3PGA	pTet-F30Pepper-mTurquoise2	1	5	0	6	5	3	DAJ_MK_MY	0.33	4.8	0	0	0	Pepper150580620
Pepper	150	4866	1.3516666666666666	G10	22019	AFU	580	620	3PGA	pTet-F30Pepper-mTurquoise2	1	5	0	8	5	1	DAJ_MK_MY	0.33	4.8	0	0	0	Pepper150580620
Pepper	150	4866	1.3516666666666666	G11	22251	AFU	580	620	3PGA	pTet-F30Pepper-mTurquoise2	1	5	0	8	5	2	DAJ_MK_MY	0.33	4.8	0	0	0	Pepper150580620
Pepper	150	4866	1.3516666666666666	G12	21553	AFU	580	620	3PGA	pTet-F30Pepper-mTurquoise2	1	5	0	8	5	3	DAJ_MK_MY	0.33	4.8	0	0	0	Pepper150580620
Pepper	150	4866	1.3516666666666666	G13	22238	AFU	580	620	3PGA	pTet-F30Pepper-mTurquoise2	1	5	0	10	5	1	DAJ_MK_MY	0.33	4.8	0	0	0	Pepper150580620
Pepper	150	4866	1.3516666666666666	G14	22670	AFU	580	620	3PGA	pTet-F30Pepper-mTurquoise2	1	5	0	10	5	2	DAJ_MK_MY	0.33	4.8	0	0	0	Pepper150580620
Pepper	150	4866	1.3516666666666666	G15	23581	AFU	580	620	3PGA	pTet-F30Pepper-mTurquoise2	1	5	0	10	5	3	DAJ_MK_MY	0.33	4.8	0	0	0	Pepper150580620
Pepper	150	4866	1.3516666666666666	G16	5022	AFU	580	620	3PGA	pTet-F30Pepper-mTurquoise2	1	5	0	0	10	1	DAJ_MK_MY	0.33	4.8	0	0	0	Pepper150580620
Pepper	150	4866	1.3516666666666666	G17	5424	AFU	580	620	3PGA	pTet-F30Pepper-mTurquoise2	1	5	0	0	10	2	DAJ_MK_MY	0.33	4.8	0	0	0	Pepper150580620
Pepper	150	4866	1.3516666666666666	G18	5290	AFU	580	620	3PGA	pTet-F30Pepper-mTurquoise2	1	5	0	0	10	3	DAJ_MK_MY	0.33	4.8	0	0	0	Pepper150580620
Pepper	150	4866	1.3516666666666666	G19	8947	AFU	580	620	3PGA	pTet-F30Pepper-mTurquoise2	1	5	0	2	10	1	DAJ_MK_MY	0.33	4.8	0	0	0	Pepper150580620
Pepper	150	4866	1.3516666666666666	G20	9160	AFU	580	620	3PGA	pTet-F30Pepper-mTurquoise2	1	5	0	2	10	2	DAJ_MK_MY	0.33	4.8	0	0	0	Pepper150580620
Pepper	150	4866	1.3516666666666666	G21	8922	AFU	580	620	3PGA	pTet-F30Pepper-mTurquoise2	1	5	0	2	10	3	DAJ_MK_MY	0.33	4.8	0	0	0	Pepper150580620
Pepper	150	4866	1.3516666666666666	G22	13389	AFU	580	620	3PGA	pTet-F30Pepper-mTurquoise2	1	5	0	4	10	1	DAJ_MK_MY	0.33	4.8	0	0	0	Pepper150580620
Pepper	150	4866	1.3516666666666666	G23	12629	AFU	580	620	3PGA	pTet-F30Pepper-mTurquoise2	1	5	0	4	10	2	DAJ_MK_MY	0.33	4.8	0	0	0	Pepper150580620
Pepper	150	4866	1.3516666666666666	H2	13287	AFU	580	620	3PGA	pTet-F30Pepper-mTurquoise2	1	5	0	4	10	3	DAJ_MK_MY	0.33	4.8	0	0	0	Pepper150580620
Pepper	150	4866	1.3516666666666666	H3	17749	AFU	580	620	3PGA	pTet-F30Pepper-mTurquoise2	1	5	0	6	10	1	DAJ_MK_MY	0.33	4.8	0	0	0	Pepper150580620
Pepper	150	4866	1.3516666666666666	H4	16839	AFU	580	620	3PGA	pTet-F30Pepper-mTurquoise2	1	5	0	6	10	2	DAJ_MK_MY	0.33	4.8	0	0	0	Pepper150580620
Pepper	150	4866	1.3516666666666666	H5	16476	AFU	580	620	3PGA	pTet-F30Pepper-mTurquoise2	1	5	0	6	10	3	DAJ_MK_MY	0.33	4.8	0	0	0	Pepper150580620
Pepper	150	4866	1.3516666666666666	H6	19263	AFU	580	620	3PGA	pTet-F30Pepper-mTurquoise2	1	5	0	8	10	1	DAJ_MK_MY	0.33	4.8	0	0	0	Pepper150580620
Pepper	150	4866	1.3516666666666666	H7	19330	AFU	580	620	3PGA	pTet-F30Pepper-mTurquoise2	1	5	0	8	10	2	DAJ_MK_MY	0.33	4.8	0	0	0	Pepper150580620
Pepper	150	4866	1.3516666666666666	H8	19065	AFU	580	620	3PGA	pTet-F30Pepper-mTurquoise2	1	5	0	8	10	3	DAJ_MK_MY	0.33	4.8	0	0	0	Pepper150580620
Pepper	150	4866	1.3516666666666666	H9	20836	AFU	580	620	3PGA	pTet-F30Pepper-mTurquoise2	1	5	0	10	10	1	DAJ_MK_MY	0.33	4.8	0	0	0	Pepper150580620
Pepper	150	4866	1.3516666666666666	H10	21251	AFU	580	620	3PGA	pTet-F30Pepper-mTurquoise2	1	5	0	10	10	2	DAJ_MK_MY	0.33	4.8	0	0	0	Pepper150580620
Pepper	150	4866	1.3516666666666666	H11	21158	AFU	580	620	3PGA	pTet-F30Pepper-mTurquoise2	1	5	0	10	10	3	DAJ_MK_MY	0.33	4.8	0	0	0	Pepper150580620
Pepper	150	4866	1.3516666666666666	H12	4079	AFU	580	620	3PGA	pTet-F30Pepper-mTurquoise2	1	5	0	0	15	1	DAJ_MK_MY	0.33	4.8	0	0	0	Pepper150580620
Pepper	150	4866	1.3516666666666666	H13	3798	AFU	580	620	3PGA	pTet-F30Pepper-mTurquoise2	1	5	0	0	15	2	DAJ_MK_MY	0.33	4.8	0	0	0	Pepper150580620
Pepper	150	4866	1.3516666666666666	H14	3737	AFU	580	620	3PGA	pTet-F30Pepper-mTurquoise2	1	5	0	0	15	3	DAJ_MK_MY	0.33	4.8	0	0	0	Pepper150580620
Pepper	150	4866	1.3516666666666666	H15	5821	AFU	580	620	3PGA	pTet-F30Pepper-mTurquoise2	1	5	0	2	15	1	DAJ_MK_MY	0.33	4.8	0	0	0	Pepper150580620
Pepper	150	4866	1.3516666666666666	H16	6621	AFU	580	620	3PGA	pTet-F30Pepper-mTurquoise2	1	5	0	2	15	2	DAJ_MK_MY	0.33	4.8	0	0	0	Pepper150580620
Pepper	150	4866	1.3516666666666666	H17	6044	AFU	580	620	3PGA	pTet-F30Pepper-mTurquoise2	1	5	0	2	15	3	DAJ_MK_MY	0.33	4.8	0	0	0	Pepper150580620
Pepper	150	4866	1.3516666666666666	H18	8919	AFU	580	620	3PGA	pTet-F30Pepper-mTurquoise2	1	5	0	4	15	1	DAJ_MK_MY	0.33	4.8	0	0	0	Pepper150580620
Pepper	150	4866	1.3516666666666666	H19	9752	AFU	580	620	3PGA	pTet-F30Pepper-mTurquoise2	1	5	0	4	15	2	DAJ_MK_MY	0.33	4.8	0	0	0	Pepper150580620
Pepper	150	4866	1.3516666666666666	H20	9502	AFU	580	620	3PGA	pTet-F30Pepper-mTurquoise2	1	5	0	4	15	3	DAJ_MK_MY	0.33	4.8	0	0	0	Pepper150580620
Pepper	150	4866	1.3516666666666666	H21	13772	AFU	580	620	3PGA	pTet-F30Pepper-mTurquoise2	1	5	0	6	15	1	DAJ_MK_MY	0.33	4.8	0	0	0	Pepper150580620
Pepper	150	4866	1.3516666666666666	H22	13359	AFU	580	620	3PGA	pTet-F30Pepper-mTurquoise2	1	5	0	6	15	2	DAJ_MK_MY	0.33	4.8	0	0	0	Pepper150580620
Pepper	150	4866	1.3516666666666666	H23	11807	AFU	580	620	3PGA	pTet-F30Pepper-mTurquoise2	1	5	0	6	15	3	DAJ_MK_MY	0.33	4.8	0	0	0	Pepper150580620
Pepper	150	4866	1.3516666666666666	I2	17395	AFU	580	620	3PGA	pTet-F30Pepper-mTurquoise2	1	5	0	8	15	1	DAJ_MK_MY	0.33	4.8	0	0	0	Pepper150580620
Pepper	150	4866	1.3516666666666666	I3	17699	AFU	580	620	3PGA	pTet-F30Pepper-mTurquoise2	1	5	0	8	15	2	DAJ_MK_MY	0.33	4.8	0	0	0	Pepper150580620
Pepper	150	4866	1.3516666666666666	I4	17637	AFU	580	620	3PGA	pTet-F30Pepper-mTurquoise2	1	5	0	8	15	3	DAJ_MK_MY	0.33	4.8	0	0	0	Pepper150580620
Pepper	150	4866	1.3516666666666666	I5	20628	AFU	580	620	3PGA	pTet-F30Pepper-mTurquoise2	1	5	0	10	15	1	DAJ_MK_MY	0.33	4.8	0	0	0	Pepper150580620
Pepper	150	4866	1.3516666666666666	I6	19549	AFU	580	620	3PGA	pTet-F30Pepper-mTurquoise2	1	5	0	10	15	2	DAJ_MK_MY	0.33	4.8	0	0	0	Pepper150580620
Pepper	150	4866	1.3516666666666666	I7	19649	AFU	580	620	3PGA	pTet-F30Pepper-mTurquoise2	1	5	0	10	15	3	DAJ_MK_MY	0.33	4.8	0	0	0	Pepper150580620
Pepper	150	4866	1.3516666666666666	I8	3311	AFU	580	620	3PGA	pTet-F30Pepper-mTurquoise2	1	5	0	0	20	1	DAJ_MK_MY	0.33	4.8	0	0	0	Pepper150580620
Pepper	150	4866	1.3516666666666666	I9	2877	AFU	580	620	3PGA	pTet-F30Pepper-mTurquoise2	1	5	0	0	20	2	DAJ_MK_MY	0.33	4.8	0	0	0	Pepper150580620
Pepper	150	4866	1.3516666666666666	I10	3055	AFU	580	620	3PGA	pTet-F30Pepper-mTurquoise2	1	5	0	0	20	3	DAJ_MK_MY	0.33	4.8	0	0	0	Pepper150580620
Pepper	150	4866	1.3516666666666666	I11	4106	AFU	580	620	3PGA	pTet-F30Pepper-mTurquoise2	1	5	0	2	20	1	DAJ_MK_MY	0.33	4.8	0	0	0	Pepper150580620
Pepper	150	4866	1.3516666666666666	I12	5077	AFU	580	620	3PGA	pTet-F30Pepper-mTurquoise2	1	5	0	2	20	2	DAJ_MK_MY	0.33	4.8	0	0	0	Pepper150580620
Pepper	150	4866	1.3516666666666666	I13	4351	AFU	580	620	3PGA	pTet-F30Pepper-mTurquoise2	1	5	0	2	20	3	DAJ_MK_MY	0.33	4.8	0	0	0	Pepper150580620
Pepper	150	4866	1.3516666666666666	I14	6781	AFU	580	620	3PGA	pTet-F30Pepper-mTurquoise2	1	5	0	4	20	1	DAJ_MK_MY	0.33	4.8	0	0	0	Pepper150580620
Pepper	150	4866	1.3516666666666666	I15	6730	AFU	580	620	3PGA	pTet-F30Pepper-mTurquoise2	1	5	0	4	20	2	DAJ_MK_MY	0.33	4.8	0	0	0	Pepper150580620
Pepper	150	4866	1.3516666666666666	I16	7528	AFU	580	620	3PGA	pTet-F30Pepper-mTurquoise2	1	5	0	4	20	3	DAJ_MK_MY	0.33	4.8	0	0	0	Pepper150580620
Pepper	150	4866	1.3516666666666666	I17	10080	AFU	580	620	3PGA	pTet-F30Pepper-mTurquoise2	1	5	0	6	20	1	DAJ_MK_MY	0.33	4.8	0	0	0	Pepper150580620
Pepper	150	4866	1.3516666666666666	I18	10090	AFU	580	620	3PGA	pTet-F30Pepper-mTurquoise2	1	5	0	6	20	2	DAJ_MK_MY	0.33	4.8	0	0	0	Pepper150580620
Pepper	150	4866	1.3516666666666666	I19	10397	AFU	580	620	3PGA	pTet-F30Pepper-mTurquoise2	1	5	0	6	20	3	DAJ_MK_MY	0.33	4.8	0	0	0	Pepper150580620
Pepper	150	4866	1.3516666666666666	I20	15243	AFU	580	620	3PGA	pTet-F30Pepper-mTurquoise2	1	5	0	8	20	1	DAJ_MK_MY	0.33	4.8	0	0	0	Pepper150580620
Pepper	150	4866	1.3516666666666666	I21	12854	AFU	580	620	3PGA	pTet-F30Pepper-mTurquoise2	1	5	0	8	20	2	DAJ_MK_MY	0.33	4.8	0	0	0	Pepper150580620
Pepper	150	4866	1.3516666666666666	I22	13347	AFU	580	620	3PGA	pTet-F30Pepper-mTurquoise2	1	5	0	8	20	3	DAJ_MK_MY	0.33	4.8	0	0	0	Pepper150580620
Pepper	150	4866	1.3516666666666666	I23	17358	AFU	580	620	3PGA	pTet-F30Pepper-mTurquoise2	1	5	0	10	20	1	DAJ_MK_MY	0.33	4.8	0	0	0	Pepper150580620
Pepper	150	4866	1.3516666666666666	J2	19685	AFU	580	620	3PGA	pTet-F30Pepper-mTurquoise2	1	5	0	10	20	2	DAJ_MK_MY	0.33	4.8	0	0	0	Pepper150580620
Pepper	150	4866	1.3516666666666666	J3	18168	AFU	580	620	3PGA	pTet-F30Pepper-mTurquoise2	1	5	0	10	20	3	DAJ_MK_MY	0.33	4.8	0	0	0	Pepper150580620
Pepper	150	4866	1.3516666666666666	J4	2219	AFU	580	620	3PGA	pTet-F30Pepper-mTurquoise2	1	5	0	0	30	1	DAJ_MK_MY	0.33	4.8	0	0	0	Pepper150580620
Pepper	150	4866	1.3516666666666666	J5	2019	AFU	580	620	3PGA	pTet-F30Pepper-mTurquoise2	1	5	0	0	30	2	DAJ_MK_MY	0.33	4.8	0	0	0	Pepper150580620
Pepper	150	4866	1.3516666666666666	J6	1942	AFU	580	620	3PGA	pTet-F30Pepper-mTurquoise2	1	5	0	0	30	3	DAJ_MK_MY	0.33	4.8	0	0	0	Pepper150580620
Pepper	150	4866	1.3516666666666666	J7	2807	AFU	580	620	3PGA	pTet-F30Pepper-mTurquoise2	1	5	0	2	30	1	DAJ_MK_MY	0.33	4.8	0	0	0	Pepper150580620
Pepper	150	4866	1.3516666666666666	J8	2281	AFU	580	620	3PGA	pTet-F30Pepper-mTurquoise2	1	5	0	2	30	2	DAJ_MK_MY	0.33	4.8	0	0	0	Pepper150580620
Pepper	150	4866	1.3516666666666666	J9	2406	AFU	580	620	3PGA	pTet-F30Pepper-mTurquoise2	1	5	0	2	30	3	DAJ_MK_MY	0.33	4.8	0	0	0	Pepper150580620
Pepper	150	4866	1.3516666666666666	J10	3900	AFU	580	620	3PGA	pTet-F30Pepper-mTurquoise2	1	5	0	4	30	1	DAJ_MK_MY	0.33	4.8	0	0	0	Pepper150580620
Pepper	150	4866	1.3516666666666666	J11	3539	AFU	580	620	3PGA	pTet-F30Pepper-mTurquoise2	1	5	0	4	30	2	DAJ_MK_MY	0.33	4.8	0	0	0	Pepper150580620
Pepper	150	4866	1.3516666666666666	J12	3493	AFU	580	620	3PGA	pTet-F30Pepper-mTurquoise2	1	5	0	4	30	3	DAJ_MK_MY	0.33	4.8	0	0	0	Pepper150580620
Pepper	150	4866	1.3516666666666666	J13	4925	AFU	580	620	3PGA	pTet-F30Pepper-mTurquoise2	1	5	0	6	30	1	DAJ_MK_MY	0.33	4.8	0	0	0	Pepper150580620
Pepper	150	4866	1.3516666666666666	J14	5234	AFU	580	620	3PGA	pTet-F30Pepper-mTurquoise2	1	5	0	6	30	2	DAJ_MK_MY	0.33	4.8	0	0	0	Pepper150580620
Pepper	150	4866	1.3516666666666666	J15	5072	AFU	580	620	3PGA	pTet-F30Pepper-mTurquoise2	1	5	0	6	30	3	DAJ_MK_MY	0.33	4.8	0	0	0	Pepper150580620
Pepper	150	4866	1.3516666666666666	J16	8639	AFU	580	620	3PGA	pTet-F30Pepper-mTurquoise2	1	5	0	8	30	1	DAJ_MK_MY	0.33	4.8	0	0	0	Pepper150580620
Pepper	150	4866	1.3516666666666666	J17	8160	AFU	580	620	3PGA	pTet-F30Pepper-mTurquoise2	1	5	0	8	30	2	DAJ_MK_MY	0.33	4.8	0	0	0	Pepper150580620
Pepper	150	4866	1.3516666666666666	J18	8181	AFU	580	620	3PGA	pTet-F30Pepper-mTurquoise2	1	5	0	8	30	3	DAJ_MK_MY	0.33	4.8	0	0	0	Pepper150580620
Pepper	150	4866	1.3516666666666666	J19	11568	AFU	580	620	3PGA	pTet-F30Pepper-mTurquoise2	1	5	0	10	30	1	DAJ_MK_MY	0.33	4.8	0	0	0	Pepper150580620
Pepper	150	4866	1.3516666666666666	J20	12567	AFU	580	620	3PGA	pTet-F30Pepper-mTurquoise2	1	5	0	10	30	2	DAJ_MK_MY	0.33	4.8	0	0	0	Pepper150580620
Pepper	150	4866	1.3516666666666666	J21	12269	AFU	580	620	3PGA	pTet-F30Pepper-mTurquoise2	1	5	0	10	30	3	DAJ_MK_MY	0.33	4.8	0	0	0	Pepper150580620
Pepper	150	4866	1.3516666666666666	J22	1482	AFU	580	620	3PGA	pTet-F30Pepper-mTurquoise2	1	5	0	0	45	1	DAJ_MK_MY	0.33	4.8	0	0	0	Pepper150580620
Pepper	150	4866	1.3516666666666666	J23	1480	AFU	580	620	3PGA	pTet-F30Pepper-mTurquoise2	1	5	0	0	45	2	DAJ_MK_MY	0.33	4.8	0	0	0	Pepper150580620
Pepper	150	4866	1.3516666666666666	K2	1975	AFU	580	620	3PGA	pTet-F30Pepper-mTurquoise2	1	5	0	0	45	3	DAJ_MK_MY	0.33	4.8	0	0	0	Pepper150580620
Pepper	150	4866	1.3516666666666666	K3	1901	AFU	580	620	3PGA	pTet-F30Pepper-mTurquoise2	1	5	0	2	45	1	DAJ_MK_MY	0.33	4.8	0	0	0	Pepper150580620
Pepper	150	4866	1.3516666666666666	K4	2023	AFU	580	620	3PGA	pTet-F30Pepper-mTurquoise2	1	5	0	2	45	2	DAJ_MK_MY	0.33	4.8	0	0	0	Pepper150580620
Pepper	150	4866	1.3516666666666666	K5	1887	AFU	580	620	3PGA	pTet-F30Pepper-mTurquoise2	1	5	0	2	45	3	DAJ_MK_MY	0.33	4.8	0	0	0	Pepper150580620
Pepper	150	4866	1.3516666666666666	K6	2508	AFU	580	620	3PGA	pTet-F30Pepper-mTurquoise2	1	5	0	4	45	1	DAJ_MK_MY	0.33	4.8	0	0	0	Pepper150580620
Pepper	150	4866	1.3516666666666666	K7	2091	AFU	580	620	3PGA	pTet-F30Pepper-mTurquoise2	1	5	0	4	45	2	DAJ_MK_MY	0.33	4.8	0	0	0	Pepper150580620
Pepper	150	4866	1.3516666666666666	K8	2097	AFU	580	620	3PGA	pTet-F30Pepper-mTurquoise2	1	5	0	4	45	3	DAJ_MK_MY	0.33	4.8	0	0	0	Pepper150580620
Pepper	150	4866	1.3516666666666666	K9	2993	AFU	580	620	3PGA	pTet-F30Pepper-mTurquoise2	1	5	0	6	45	1	DAJ_MK_MY	0.33	4.8	0	0	0	Pepper150580620
Pepper	150	4866	1.3516666666666666	K10	3236	AFU	580	620	3PGA	pTet-F30Pepper-mTurquoise2	1	5	0	6	45	2	DAJ_MK_MY	0.33	4.8	0	0	0	Pepper150580620
Pepper	150	4866	1.3516666666666666	K11	2662	AFU	580	620	3PGA	pTet-F30Pepper-mTurquoise2	1	5	0	6	45	3	DAJ_MK_MY	0.33	4.8	0	0	0	Pepper150580620
Pepper	150	4866	1.3516666666666666	K12	4062	AFU	580	620	3PGA	pTet-F30Pepper-mTurquoise2	1	5	0	8	45	1	DAJ_MK_MY	0.33	4.8	0	0	0	Pepper150580620
Pepper	150	4866	1.3516666666666666	K13	2740	AFU	580	620	3PGA	pTet-F30Pepper-mTurquoise2	1	5	0	8	45	2	DAJ_MK_MY	0.33	4.8	0	0	0	Pepper150580620
Pepper	150	4866	1.3516666666666666	K14	2737	AFU	580	620	3PGA	pTet-F30Pepper-mTurquoise2	1	5	0	8	45	3	DAJ_MK_MY	0.33	4.8	0	0	0	Pepper150580620
Pepper	150	4866	1.3516666666666666	K15	2972	AFU	580	620	3PGA	pTet-F30Pepper-mTurquoise2	1	5	0	10	45	1	DAJ_MK_MY	0.33	4.8	0	0	0	Pepper150580620
Pepper	150	4866	1.3516666666666666	K16	3666	AFU	580	620	3PGA	pTet-F30Pepper-mTurquoise2	1	5	0	10	45	2	DAJ_MK_MY	0.33	4.8	0	0	0	Pepper150580620
Pepper	150	4866	1.3516666666666666	K17	3381	AFU	580	620	3PGA	pTet-F30Pepper-mTurquoise2	1	5	0	10	45	3	DAJ_MK_MY	0.33	4.8	0	0	0	Pepper150580620
Pepper	150	4866	1.3516666666666666	K18	1084	AFU	580	620	3PGA	pTet-F30Pepper-mTurquoise2	1	0	0	0	0	1	DAJ_MK_MY	0.33	4.8	0	0	0	Pepper150580620
Pepper	150	4866	1.3516666666666666	K19	1022	AFU	580	620	3PGA	pTet-F30Pepper-mTurquoise2	1	0	0	0	0	2	DAJ_MK_MY	0.33	4.8	0	0	0	Pepper150580620
Pepper	150	4866	1.3516666666666666	K20	1255	AFU	580	620	3PGA	pTet-F30Pepper-mTurquoise2	1	0	0	0	0	3	DAJ_MK_MY	0.33	4.8	0	0	0	Pepper150580620
Pepper	150	5046	1.4016666666666666	F2	10976	AFU	580	620	3PGA	pTet-F30Pepper-mTurquoise2	1	5	0	0	0	1	DAJ_MK_MY	0.33	4.8	0	0	0	Pepper150580620
Pepper	150	5046	1.4016666666666666	F3	11725	AFU	580	620	3PGA	pTet-F30Pepper-mTurquoise2	1	5	0	0	0	2	DAJ_MK_MY	0.33	4.8	0	0	0	Pepper150580620
Pepper	150	5046	1.4016666666666666	F4	11492	AFU	580	620	3PGA	pTet-F30Pepper-mTurquoise2	1	5	0	0	0	3	DAJ_MK_MY	0.33	4.8	0	0	0	Pepper150580620
Pepper	150	5046	1.4016666666666666	F5	16862	AFU	580	620	3PGA	pTet-F30Pepper-mTurquoise2	1	5	0	2	0	1	DAJ_MK_MY	0.33	4.8	0	0	0	Pepper150580620
Pepper	150	5046	1.4016666666666666	F6	15797	AFU	580	620	3PGA	pTet-F30Pepper-mTurquoise2	1	5	0	2	0	2	DAJ_MK_MY	0.33	4.8	0	0	0	Pepper150580620
Pepper	150	5046	1.4016666666666666	F7	15671	AFU	580	620	3PGA	pTet-F30Pepper-mTurquoise2	1	5	0	2	0	3	DAJ_MK_MY	0.33	4.8	0	0	0	Pepper150580620
Pepper	150	5046	1.4016666666666666	F8	19422	AFU	580	620	3PGA	pTet-F30Pepper-mTurquoise2	1	5	0	4	0	1	DAJ_MK_MY	0.33	4.8	0	0	0	Pepper150580620
Pepper	150	5046	1.4016666666666666	F9	18828	AFU	580	620	3PGA	pTet-F30Pepper-mTurquoise2	1	5	0	4	0	2	DAJ_MK_MY	0.33	4.8	0	0	0	Pepper150580620
Pepper	150	5046	1.4016666666666666	F10	19979	AFU	580	620	3PGA	pTet-F30Pepper-mTurquoise2	1	5	0	4	0	3	DAJ_MK_MY	0.33	4.8	0	0	0	Pepper150580620
Pepper	150	5046	1.4016666666666666	F11	21481	AFU	580	620	3PGA	pTet-F30Pepper-mTurquoise2	1	5	0	6	0	1	DAJ_MK_MY	0.33	4.8	0	0	0	Pepper150580620
Pepper	150	5046	1.4016666666666666	F12	22974	AFU	580	620	3PGA	pTet-F30Pepper-mTurquoise2	1	5	0	6	0	2	DAJ_MK_MY	0.33	4.8	0	0	0	Pepper150580620
Pepper	150	5046	1.4016666666666666	F13	22225	AFU	580	620	3PGA	pTet-F30Pepper-mTurquoise2	1	5	0	6	0	3	DAJ_MK_MY	0.33	4.8	0	0	0	Pepper150580620
Pepper	150	5046	1.4016666666666666	F14	24313	AFU	580	620	3PGA	pTet-F30Pepper-mTurquoise2	1	5	0	8	0	1	DAJ_MK_MY	0.33	4.8	0	0	0	Pepper150580620
Pepper	150	5046	1.4016666666666666	F15	23603	AFU	580	620	3PGA	pTet-F30Pepper-mTurquoise2	1	5	0	8	0	2	DAJ_MK_MY	0.33	4.8	0	0	0	Pepper150580620
Pepper	150	5046	1.4016666666666666	F16	25175	AFU	580	620	3PGA	pTet-F30Pepper-mTurquoise2	1	5	0	8	0	3	DAJ_MK_MY	0.33	4.8	0	0	0	Pepper150580620
Pepper	150	5046	1.4016666666666666	F17	24672	AFU	580	620	3PGA	pTet-F30Pepper-mTurquoise2	1	5	0	10	0	1	DAJ_MK_MY	0.33	4.8	0	0	0	Pepper150580620
Pepper	150	5046	1.4016666666666666	F18	26025	AFU	580	620	3PGA	pTet-F30Pepper-mTurquoise2	1	5	0	10	0	2	DAJ_MK_MY	0.33	4.8	0	0	0	Pepper150580620
Pepper	150	5046	1.4016666666666666	F19	26170	AFU	580	620	3PGA	pTet-F30Pepper-mTurquoise2	1	5	0	10	0	3	DAJ_MK_MY	0.33	4.8	0	0	0	Pepper150580620
Pepper	150	5046	1.4016666666666666	F20	8083	AFU	580	620	3PGA	pTet-F30Pepper-mTurquoise2	1	5	0	0	5	1	DAJ_MK_MY	0.33	4.8	0	0	0	Pepper150580620
Pepper	150	5046	1.4016666666666666	F21	7503	AFU	580	620	3PGA	pTet-F30Pepper-mTurquoise2	1	5	0	0	5	2	DAJ_MK_MY	0.33	4.8	0	0	0	Pepper150580620
Pepper	150	5046	1.4016666666666666	F22	8360	AFU	580	620	3PGA	pTet-F30Pepper-mTurquoise2	1	5	0	0	5	3	DAJ_MK_MY	0.33	4.8	0	0	0	Pepper150580620
Pepper	150	5046	1.4016666666666666	F23	14059	AFU	580	620	3PGA	pTet-F30Pepper-mTurquoise2	1	5	0	2	5	1	DAJ_MK_MY	0.33	4.8	0	0	0	Pepper150580620
Pepper	150	5046	1.4016666666666666	G2	14021	AFU	580	620	3PGA	pTet-F30Pepper-mTurquoise2	1	5	0	2	5	2	DAJ_MK_MY	0.33	4.8	0	0	0	Pepper150580620
Pepper	150	5046	1.4016666666666666	G3	14505	AFU	580	620	3PGA	pTet-F30Pepper-mTurquoise2	1	5	0	2	5	3	DAJ_MK_MY	0.33	4.8	0	0	0	Pepper150580620
Pepper	150	5046	1.4016666666666666	G4	18439	AFU	580	620	3PGA	pTet-F30Pepper-mTurquoise2	1	5	0	4	5	1	DAJ_MK_MY	0.33	4.8	0	0	0	Pepper150580620
Pepper	150	5046	1.4016666666666666	G5	17194	AFU	580	620	3PGA	pTet-F30Pepper-mTurquoise2	1	5	0	4	5	2	DAJ_MK_MY	0.33	4.8	0	0	0	Pepper150580620
Pepper	150	5046	1.4016666666666666	G6	18045	AFU	580	620	3PGA	pTet-F30Pepper-mTurquoise2	1	5	0	4	5	3	DAJ_MK_MY	0.33	4.8	0	0	0	Pepper150580620
Pepper	150	5046	1.4016666666666666	G7	20663	AFU	580	620	3PGA	pTet-F30Pepper-mTurquoise2	1	5	0	6	5	1	DAJ_MK_MY	0.33	4.8	0	0	0	Pepper150580620
Pepper	150	5046	1.4016666666666666	G8	19843	AFU	580	620	3PGA	pTet-F30Pepper-mTurquoise2	1	5	0	6	5	2	DAJ_MK_MY	0.33	4.8	0	0	0	Pepper150580620
Pepper	150	5046	1.4016666666666666	G9	20151	AFU	580	620	3PGA	pTet-F30Pepper-mTurquoise2	1	5	0	6	5	3	DAJ_MK_MY	0.33	4.8	0	0	0	Pepper150580620
Pepper	150	5046	1.4016666666666666	G10	22635	AFU	580	620	3PGA	pTet-F30Pepper-mTurquoise2	1	5	0	8	5	1	DAJ_MK_MY	0.33	4.8	0	0	0	Pepper150580620
Pepper	150	5046	1.4016666666666666	G11	22152	AFU	580	620	3PGA	pTet-F30Pepper-mTurquoise2	1	5	0	8	5	2	DAJ_MK_MY	0.33	4.8	0	0	0	Pepper150580620
Pepper	150	5046	1.4016666666666666	G12	21549	AFU	580	620	3PGA	pTet-F30Pepper-mTurquoise2	1	5	0	8	5	3	DAJ_MK_MY	0.33	4.8	0	0	0	Pepper150580620
Pepper	150	5046	1.4016666666666666	G13	23052	AFU	580	620	3PGA	pTet-F30Pepper-mTurquoise2	1	5	0	10	5	1	DAJ_MK_MY	0.33	4.8	0	0	0	Pepper150580620
Pepper	150	5046	1.4016666666666666	G14	23148	AFU	580	620	3PGA	pTet-F30Pepper-mTurquoise2	1	5	0	10	5	2	DAJ_MK_MY	0.33	4.8	0	0	0	Pepper150580620
Pepper	150	5046	1.4016666666666666	G15	23623	AFU	580	620	3PGA	pTet-F30Pepper-mTurquoise2	1	5	0	10	5	3	DAJ_MK_MY	0.33	4.8	0	0	0	Pepper150580620
Pepper	150	5046	1.4016666666666666	G16	5098	AFU	580	620	3PGA	pTet-F30Pepper-mTurquoise2	1	5	0	0	10	1	DAJ_MK_MY	0.33	4.8	0	0	0	Pepper150580620
Pepper	150	5046	1.4016666666666666	G17	5345	AFU	580	620	3PGA	pTet-F30Pepper-mTurquoise2	1	5	0	0	10	2	DAJ_MK_MY	0.33	4.8	0	0	0	Pepper150580620
Pepper	150	5046	1.4016666666666666	G18	5431	AFU	580	620	3PGA	pTet-F30Pepper-mTurquoise2	1	5	0	0	10	3	DAJ_MK_MY	0.33	4.8	0	0	0	Pepper150580620
Pepper	150	5046	1.4016666666666666	G19	8980	AFU	580	620	3PGA	pTet-F30Pepper-mTurquoise2	1	5	0	2	10	1	DAJ_MK_MY	0.33	4.8	0	0	0	Pepper150580620
Pepper	150	5046	1.4016666666666666	G20	8910	AFU	580	620	3PGA	pTet-F30Pepper-mTurquoise2	1	5	0	2	10	2	DAJ_MK_MY	0.33	4.8	0	0	0	Pepper150580620
Pepper	150	5046	1.4016666666666666	G21	9207	AFU	580	620	3PGA	pTet-F30Pepper-mTurquoise2	1	5	0	2	10	3	DAJ_MK_MY	0.33	4.8	0	0	0	Pepper150580620
Pepper	150	5046	1.4016666666666666	G22	12946	AFU	580	620	3PGA	pTet-F30Pepper-mTurquoise2	1	5	0	4	10	1	DAJ_MK_MY	0.33	4.8	0	0	0	Pepper150580620
Pepper	150	5046	1.4016666666666666	G23	12306	AFU	580	620	3PGA	pTet-F30Pepper-mTurquoise2	1	5	0	4	10	2	DAJ_MK_MY	0.33	4.8	0	0	0	Pepper150580620
Pepper	150	5046	1.4016666666666666	H2	13133	AFU	580	620	3PGA	pTet-F30Pepper-mTurquoise2	1	5	0	4	10	3	DAJ_MK_MY	0.33	4.8	0	0	0	Pepper150580620
Pepper	150	5046	1.4016666666666666	H3	17545	AFU	580	620	3PGA	pTet-F30Pepper-mTurquoise2	1	5	0	6	10	1	DAJ_MK_MY	0.33	4.8	0	0	0	Pepper150580620
Pepper	150	5046	1.4016666666666666	H4	17479	AFU	580	620	3PGA	pTet-F30Pepper-mTurquoise2	1	5	0	6	10	2	DAJ_MK_MY	0.33	4.8	0	0	0	Pepper150580620
Pepper	150	5046	1.4016666666666666	H5	16950	AFU	580	620	3PGA	pTet-F30Pepper-mTurquoise2	1	5	0	6	10	3	DAJ_MK_MY	0.33	4.8	0	0	0	Pepper150580620
Pepper	150	5046	1.4016666666666666	H6	19588	AFU	580	620	3PGA	pTet-F30Pepper-mTurquoise2	1	5	0	8	10	1	DAJ_MK_MY	0.33	4.8	0	0	0	Pepper150580620
Pepper	150	5046	1.4016666666666666	H7	19686	AFU	580	620	3PGA	pTet-F30Pepper-mTurquoise2	1	5	0	8	10	2	DAJ_MK_MY	0.33	4.8	0	0	0	Pepper150580620
Pepper	150	5046	1.4016666666666666	H8	20031	AFU	580	620	3PGA	pTet-F30Pepper-mTurquoise2	1	5	0	8	10	3	DAJ_MK_MY	0.33	4.8	0	0	0	Pepper150580620
Pepper	150	5046	1.4016666666666666	H9	21167	AFU	580	620	3PGA	pTet-F30Pepper-mTurquoise2	1	5	0	10	10	1	DAJ_MK_MY	0.33	4.8	0	0	0	Pepper150580620
Pepper	150	5046	1.4016666666666666	H10	21437	AFU	580	620	3PGA	pTet-F30Pepper-mTurquoise2	1	5	0	10	10	2	DAJ_MK_MY	0.33	4.8	0	0	0	Pepper150580620
Pepper	150	5046	1.4016666666666666	H11	21311	AFU	580	620	3PGA	pTet-F30Pepper-mTurquoise2	1	5	0	10	10	3	DAJ_MK_MY	0.33	4.8	0	0	0	Pepper150580620
Pepper	150	5046	1.4016666666666666	H12	3931	AFU	580	620	3PGA	pTet-F30Pepper-mTurquoise2	1	5	0	0	15	1	DAJ_MK_MY	0.33	4.8	0	0	0	Pepper150580620
Pepper	150	5046	1.4016666666666666	H13	3751	AFU	580	620	3PGA	pTet-F30Pepper-mTurquoise2	1	5	0	0	15	2	DAJ_MK_MY	0.33	4.8	0	0	0	Pepper150580620
Pepper	150	5046	1.4016666666666666	H14	3670	AFU	580	620	3PGA	pTet-F30Pepper-mTurquoise2	1	5	0	0	15	3	DAJ_MK_MY	0.33	4.8	0	0	0	Pepper150580620
Pepper	150	5046	1.4016666666666666	H15	5226	AFU	580	620	3PGA	pTet-F30Pepper-mTurquoise2	1	5	0	2	15	1	DAJ_MK_MY	0.33	4.8	0	0	0	Pepper150580620
Pepper	150	5046	1.4016666666666666	H16	6233	AFU	580	620	3PGA	pTet-F30Pepper-mTurquoise2	1	5	0	2	15	2	DAJ_MK_MY	0.33	4.8	0	0	0	Pepper150580620
Pepper	150	5046	1.4016666666666666	H17	6271	AFU	580	620	3PGA	pTet-F30Pepper-mTurquoise2	1	5	0	2	15	3	DAJ_MK_MY	0.33	4.8	0	0	0	Pepper150580620
Pepper	150	5046	1.4016666666666666	H18	9013	AFU	580	620	3PGA	pTet-F30Pepper-mTurquoise2	1	5	0	4	15	1	DAJ_MK_MY	0.33	4.8	0	0	0	Pepper150580620
Pepper	150	5046	1.4016666666666666	H19	10112	AFU	580	620	3PGA	pTet-F30Pepper-mTurquoise2	1	5	0	4	15	2	DAJ_MK_MY	0.33	4.8	0	0	0	Pepper150580620
Pepper	150	5046	1.4016666666666666	H20	9782	AFU	580	620	3PGA	pTet-F30Pepper-mTurquoise2	1	5	0	4	15	3	DAJ_MK_MY	0.33	4.8	0	0	0	Pepper150580620
Pepper	150	5046	1.4016666666666666	H21	13755	AFU	580	620	3PGA	pTet-F30Pepper-mTurquoise2	1	5	0	6	15	1	DAJ_MK_MY	0.33	4.8	0	0	0	Pepper150580620
Pepper	150	5046	1.4016666666666666	H22	13099	AFU	580	620	3PGA	pTet-F30Pepper-mTurquoise2	1	5	0	6	15	2	DAJ_MK_MY	0.33	4.8	0	0	0	Pepper150580620
Pepper	150	5046	1.4016666666666666	H23	12194	AFU	580	620	3PGA	pTet-F30Pepper-mTurquoise2	1	5	0	6	15	3	DAJ_MK_MY	0.33	4.8	0	0	0	Pepper150580620
Pepper	150	5046	1.4016666666666666	I2	18004	AFU	580	620	3PGA	pTet-F30Pepper-mTurquoise2	1	5	0	8	15	1	DAJ_MK_MY	0.33	4.8	0	0	0	Pepper150580620
Pepper	150	5046	1.4016666666666666	I3	18121	AFU	580	620	3PGA	pTet-F30Pepper-mTurquoise2	1	5	0	8	15	2	DAJ_MK_MY	0.33	4.8	0	0	0	Pepper150580620
Pepper	150	5046	1.4016666666666666	I4	18295	AFU	580	620	3PGA	pTet-F30Pepper-mTurquoise2	1	5	0	8	15	3	DAJ_MK_MY	0.33	4.8	0	0	0	Pepper150580620
Pepper	150	5046	1.4016666666666666	I5	21405	AFU	580	620	3PGA	pTet-F30Pepper-mTurquoise2	1	5	0	10	15	1	DAJ_MK_MY	0.33	4.8	0	0	0	Pepper150580620
Pepper	150	5046	1.4016666666666666	I6	20693	AFU	580	620	3PGA	pTet-F30Pepper-mTurquoise2	1	5	0	10	15	2	DAJ_MK_MY	0.33	4.8	0	0	0	Pepper150580620
Pepper	150	5046	1.4016666666666666	I7	20413	AFU	580	620	3PGA	pTet-F30Pepper-mTurquoise2	1	5	0	10	15	3	DAJ_MK_MY	0.33	4.8	0	0	0	Pepper150580620
Pepper	150	5046	1.4016666666666666	I8	2903	AFU	580	620	3PGA	pTet-F30Pepper-mTurquoise2	1	5	0	0	20	1	DAJ_MK_MY	0.33	4.8	0	0	0	Pepper150580620
Pepper	150	5046	1.4016666666666666	I9	2922	AFU	580	620	3PGA	pTet-F30Pepper-mTurquoise2	1	5	0	0	20	2	DAJ_MK_MY	0.33	4.8	0	0	0	Pepper150580620
Pepper	150	5046	1.4016666666666666	I10	3145	AFU	580	620	3PGA	pTet-F30Pepper-mTurquoise2	1	5	0	0	20	3	DAJ_MK_MY	0.33	4.8	0	0	0	Pepper150580620
Pepper	150	5046	1.4016666666666666	I11	3827	AFU	580	620	3PGA	pTet-F30Pepper-mTurquoise2	1	5	0	2	20	1	DAJ_MK_MY	0.33	4.8	0	0	0	Pepper150580620
Pepper	150	5046	1.4016666666666666	I12	4578	AFU	580	620	3PGA	pTet-F30Pepper-mTurquoise2	1	5	0	2	20	2	DAJ_MK_MY	0.33	4.8	0	0	0	Pepper150580620
Pepper	150	5046	1.4016666666666666	I13	3872	AFU	580	620	3PGA	pTet-F30Pepper-mTurquoise2	1	5	0	2	20	3	DAJ_MK_MY	0.33	4.8	0	0	0	Pepper150580620
Pepper	150	5046	1.4016666666666666	I14	6578	AFU	580	620	3PGA	pTet-F30Pepper-mTurquoise2	1	5	0	4	20	1	DAJ_MK_MY	0.33	4.8	0	0	0	Pepper150580620
Pepper	150	5046	1.4016666666666666	I15	6706	AFU	580	620	3PGA	pTet-F30Pepper-mTurquoise2	1	5	0	4	20	2	DAJ_MK_MY	0.33	4.8	0	0	0	Pepper150580620
Pepper	150	5046	1.4016666666666666	I16	7117	AFU	580	620	3PGA	pTet-F30Pepper-mTurquoise2	1	5	0	4	20	3	DAJ_MK_MY	0.33	4.8	0	0	0	Pepper150580620
Pepper	150	5046	1.4016666666666666	I17	9778	AFU	580	620	3PGA	pTet-F30Pepper-mTurquoise2	1	5	0	6	20	1	DAJ_MK_MY	0.33	4.8	0	0	0	Pepper150580620
Pepper	150	5046	1.4016666666666666	I18	10395	AFU	580	620	3PGA	pTet-F30Pepper-mTurquoise2	1	5	0	6	20	2	DAJ_MK_MY	0.33	4.8	0	0	0	Pepper150580620
Pepper	150	5046	1.4016666666666666	I19	10670	AFU	580	620	3PGA	pTet-F30Pepper-mTurquoise2	1	5	0	6	20	3	DAJ_MK_MY	0.33	4.8	0	0	0	Pepper150580620
Pepper	150	5046	1.4016666666666666	I20	14745	AFU	580	620	3PGA	pTet-F30Pepper-mTurquoise2	1	5	0	8	20	1	DAJ_MK_MY	0.33	4.8	0	0	0	Pepper150580620
Pepper	150	5046	1.4016666666666666	I21	13323	AFU	580	620	3PGA	pTet-F30Pepper-mTurquoise2	1	5	0	8	20	2	DAJ_MK_MY	0.33	4.8	0	0	0	Pepper150580620
Pepper	150	5046	1.4016666666666666	I22	13779	AFU	580	620	3PGA	pTet-F30Pepper-mTurquoise2	1	5	0	8	20	3	DAJ_MK_MY	0.33	4.8	0	0	0	Pepper150580620
Pepper	150	5046	1.4016666666666666	I23	17286	AFU	580	620	3PGA	pTet-F30Pepper-mTurquoise2	1	5	0	10	20	1	DAJ_MK_MY	0.33	4.8	0	0	0	Pepper150580620
Pepper	150	5046	1.4016666666666666	J2	19805	AFU	580	620	3PGA	pTet-F30Pepper-mTurquoise2	1	5	0	10	20	2	DAJ_MK_MY	0.33	4.8	0	0	0	Pepper150580620
Pepper	150	5046	1.4016666666666666	J3	18848	AFU	580	620	3PGA	pTet-F30Pepper-mTurquoise2	1	5	0	10	20	3	DAJ_MK_MY	0.33	4.8	0	0	0	Pepper150580620
Pepper	150	5046	1.4016666666666666	J4	2290	AFU	580	620	3PGA	pTet-F30Pepper-mTurquoise2	1	5	0	0	30	1	DAJ_MK_MY	0.33	4.8	0	0	0	Pepper150580620
Pepper	150	5046	1.4016666666666666	J5	2095	AFU	580	620	3PGA	pTet-F30Pepper-mTurquoise2	1	5	0	0	30	2	DAJ_MK_MY	0.33	4.8	0	0	0	Pepper150580620
Pepper	150	5046	1.4016666666666666	J6	2136	AFU	580	620	3PGA	pTet-F30Pepper-mTurquoise2	1	5	0	0	30	3	DAJ_MK_MY	0.33	4.8	0	0	0	Pepper150580620
Pepper	150	5046	1.4016666666666666	J7	2554	AFU	580	620	3PGA	pTet-F30Pepper-mTurquoise2	1	5	0	2	30	1	DAJ_MK_MY	0.33	4.8	0	0	0	Pepper150580620
Pepper	150	5046	1.4016666666666666	J8	2532	AFU	580	620	3PGA	pTet-F30Pepper-mTurquoise2	1	5	0	2	30	2	DAJ_MK_MY	0.33	4.8	0	0	0	Pepper150580620
Pepper	150	5046	1.4016666666666666	J9	2593	AFU	580	620	3PGA	pTet-F30Pepper-mTurquoise2	1	5	0	2	30	3	DAJ_MK_MY	0.33	4.8	0	0	0	Pepper150580620
Pepper	150	5046	1.4016666666666666	J10	3743	AFU	580	620	3PGA	pTet-F30Pepper-mTurquoise2	1	5	0	4	30	1	DAJ_MK_MY	0.33	4.8	0	0	0	Pepper150580620
Pepper	150	5046	1.4016666666666666	J11	3649	AFU	580	620	3PGA	pTet-F30Pepper-mTurquoise2	1	5	0	4	30	2	DAJ_MK_MY	0.33	4.8	0	0	0	Pepper150580620
Pepper	150	5046	1.4016666666666666	J12	3497	AFU	580	620	3PGA	pTet-F30Pepper-mTurquoise2	1	5	0	4	30	3	DAJ_MK_MY	0.33	4.8	0	0	0	Pepper150580620
Pepper	150	5046	1.4016666666666666	J13	4856	AFU	580	620	3PGA	pTet-F30Pepper-mTurquoise2	1	5	0	6	30	1	DAJ_MK_MY	0.33	4.8	0	0	0	Pepper150580620
Pepper	150	5046	1.4016666666666666	J14	5305	AFU	580	620	3PGA	pTet-F30Pepper-mTurquoise2	1	5	0	6	30	2	DAJ_MK_MY	0.33	4.8	0	0	0	Pepper150580620
Pepper	150	5046	1.4016666666666666	J15	5546	AFU	580	620	3PGA	pTet-F30Pepper-mTurquoise2	1	5	0	6	30	3	DAJ_MK_MY	0.33	4.8	0	0	0	Pepper150580620
Pepper	150	5046	1.4016666666666666	J16	8527	AFU	580	620	3PGA	pTet-F30Pepper-mTurquoise2	1	5	0	8	30	1	DAJ_MK_MY	0.33	4.8	0	0	0	Pepper150580620
Pepper	150	5046	1.4016666666666666	J17	8182	AFU	580	620	3PGA	pTet-F30Pepper-mTurquoise2	1	5	0	8	30	2	DAJ_MK_MY	0.33	4.8	0	0	0	Pepper150580620
Pepper	150	5046	1.4016666666666666	J18	8099	AFU	580	620	3PGA	pTet-F30Pepper-mTurquoise2	1	5	0	8	30	3	DAJ_MK_MY	0.33	4.8	0	0	0	Pepper150580620
Pepper	150	5046	1.4016666666666666	J19	11496	AFU	580	620	3PGA	pTet-F30Pepper-mTurquoise2	1	5	0	10	30	1	DAJ_MK_MY	0.33	4.8	0	0	0	Pepper150580620
Pepper	150	5046	1.4016666666666666	J20	12630	AFU	580	620	3PGA	pTet-F30Pepper-mTurquoise2	1	5	0	10	30	2	DAJ_MK_MY	0.33	4.8	0	0	0	Pepper150580620
Pepper	150	5046	1.4016666666666666	J21	12043	AFU	580	620	3PGA	pTet-F30Pepper-mTurquoise2	1	5	0	10	30	3	DAJ_MK_MY	0.33	4.8	0	0	0	Pepper150580620
Pepper	150	5046	1.4016666666666666	J22	1804	AFU	580	620	3PGA	pTet-F30Pepper-mTurquoise2	1	5	0	0	45	1	DAJ_MK_MY	0.33	4.8	0	0	0	Pepper150580620
Pepper	150	5046	1.4016666666666666	J23	1602	AFU	580	620	3PGA	pTet-F30Pepper-mTurquoise2	1	5	0	0	45	2	DAJ_MK_MY	0.33	4.8	0	0	0	Pepper150580620
Pepper	150	5046	1.4016666666666666	K2	1821	AFU	580	620	3PGA	pTet-F30Pepper-mTurquoise2	1	5	0	0	45	3	DAJ_MK_MY	0.33	4.8	0	0	0	Pepper150580620
Pepper	150	5046	1.4016666666666666	K3	1932	AFU	580	620	3PGA	pTet-F30Pepper-mTurquoise2	1	5	0	2	45	1	DAJ_MK_MY	0.33	4.8	0	0	0	Pepper150580620
Pepper	150	5046	1.4016666666666666	K4	2169	AFU	580	620	3PGA	pTet-F30Pepper-mTurquoise2	1	5	0	2	45	2	DAJ_MK_MY	0.33	4.8	0	0	0	Pepper150580620
Pepper	150	5046	1.4016666666666666	K5	2225	AFU	580	620	3PGA	pTet-F30Pepper-mTurquoise2	1	5	0	2	45	3	DAJ_MK_MY	0.33	4.8	0	0	0	Pepper150580620
Pepper	150	5046	1.4016666666666666	K6	2334	AFU	580	620	3PGA	pTet-F30Pepper-mTurquoise2	1	5	0	4	45	1	DAJ_MK_MY	0.33	4.8	0	0	0	Pepper150580620
Pepper	150	5046	1.4016666666666666	K7	2175	AFU	580	620	3PGA	pTet-F30Pepper-mTurquoise2	1	5	0	4	45	2	DAJ_MK_MY	0.33	4.8	0	0	0	Pepper150580620
Pepper	150	5046	1.4016666666666666	K8	2304	AFU	580	620	3PGA	pTet-F30Pepper-mTurquoise2	1	5	0	4	45	3	DAJ_MK_MY	0.33	4.8	0	0	0	Pepper150580620
Pepper	150	5046	1.4016666666666666	K9	3073	AFU	580	620	3PGA	pTet-F30Pepper-mTurquoise2	1	5	0	6	45	1	DAJ_MK_MY	0.33	4.8	0	0	0	Pepper150580620
Pepper	150	5046	1.4016666666666666	K10	3010	AFU	580	620	3PGA	pTet-F30Pepper-mTurquoise2	1	5	0	6	45	2	DAJ_MK_MY	0.33	4.8	0	0	0	Pepper150580620
Pepper	150	5046	1.4016666666666666	K11	3081	AFU	580	620	3PGA	pTet-F30Pepper-mTurquoise2	1	5	0	6	45	3	DAJ_MK_MY	0.33	4.8	0	0	0	Pepper150580620
Pepper	150	5046	1.4016666666666666	K12	3685	AFU	580	620	3PGA	pTet-F30Pepper-mTurquoise2	1	5	0	8	45	1	DAJ_MK_MY	0.33	4.8	0	0	0	Pepper150580620
Pepper	150	5046	1.4016666666666666	K13	3176	AFU	580	620	3PGA	pTet-F30Pepper-mTurquoise2	1	5	0	8	45	2	DAJ_MK_MY	0.33	4.8	0	0	0	Pepper150580620
Pepper	150	5046	1.4016666666666666	K14	2676	AFU	580	620	3PGA	pTet-F30Pepper-mTurquoise2	1	5	0	8	45	3	DAJ_MK_MY	0.33	4.8	0	0	0	Pepper150580620
Pepper	150	5046	1.4016666666666666	K15	3309	AFU	580	620	3PGA	pTet-F30Pepper-mTurquoise2	1	5	0	10	45	1	DAJ_MK_MY	0.33	4.8	0	0	0	Pepper150580620
Pepper	150	5046	1.4016666666666666	K16	3517	AFU	580	620	3PGA	pTet-F30Pepper-mTurquoise2	1	5	0	10	45	2	DAJ_MK_MY	0.33	4.8	0	0	0	Pepper150580620
Pepper	150	5046	1.4016666666666666	K17	3444	AFU	580	620	3PGA	pTet-F30Pepper-mTurquoise2	1	5	0	10	45	3	DAJ_MK_MY	0.33	4.8	0	0	0	Pepper150580620
Pepper	150	5046	1.4016666666666666	K18	1094	AFU	580	620	3PGA	pTet-F30Pepper-mTurquoise2	1	0	0	0	0	1	DAJ_MK_MY	0.33	4.8	0	0	0	Pepper150580620
Pepper	150	5046	1.4016666666666666	K19	1034	AFU	580	620	3PGA	pTet-F30Pepper-mTurquoise2	1	0	0	0	0	2	DAJ_MK_MY	0.33	4.8	0	0	0	Pepper150580620
Pepper	150	5046	1.4016666666666666	K20	1119	AFU	580	620	3PGA	pTet-F30Pepper-mTurquoise2	1	0	0	0	0	3	DAJ_MK_MY	0.33	4.8	0	0	0	Pepper150580620
Pepper	150	5226	1.4516666666666667	F2	11012	AFU	580	620	3PGA	pTet-F30Pepper-mTurquoise2	1	5	0	0	0	1	DAJ_MK_MY	0.33	4.8	0	0	0	Pepper150580620
Pepper	150	5226	1.4516666666666667	F3	12049	AFU	580	620	3PGA	pTet-F30Pepper-mTurquoise2	1	5	0	0	0	2	DAJ_MK_MY	0.33	4.8	0	0	0	Pepper150580620
Pepper	150	5226	1.4516666666666667	F4	10946	AFU	580	620	3PGA	pTet-F30Pepper-mTurquoise2	1	5	0	0	0	3	DAJ_MK_MY	0.33	4.8	0	0	0	Pepper150580620
Pepper	150	5226	1.4516666666666667	F5	16075	AFU	580	620	3PGA	pTet-F30Pepper-mTurquoise2	1	5	0	2	0	1	DAJ_MK_MY	0.33	4.8	0	0	0	Pepper150580620
Pepper	150	5226	1.4516666666666667	F6	16305	AFU	580	620	3PGA	pTet-F30Pepper-mTurquoise2	1	5	0	2	0	2	DAJ_MK_MY	0.33	4.8	0	0	0	Pepper150580620
Pepper	150	5226	1.4516666666666667	F7	15971	AFU	580	620	3PGA	pTet-F30Pepper-mTurquoise2	1	5	0	2	0	3	DAJ_MK_MY	0.33	4.8	0	0	0	Pepper150580620
Pepper	150	5226	1.4516666666666667	F8	19690	AFU	580	620	3PGA	pTet-F30Pepper-mTurquoise2	1	5	0	4	0	1	DAJ_MK_MY	0.33	4.8	0	0	0	Pepper150580620
Pepper	150	5226	1.4516666666666667	F9	19616	AFU	580	620	3PGA	pTet-F30Pepper-mTurquoise2	1	5	0	4	0	2	DAJ_MK_MY	0.33	4.8	0	0	0	Pepper150580620
Pepper	150	5226	1.4516666666666667	F10	19951	AFU	580	620	3PGA	pTet-F30Pepper-mTurquoise2	1	5	0	4	0	3	DAJ_MK_MY	0.33	4.8	0	0	0	Pepper150580620
Pepper	150	5226	1.4516666666666667	F11	21850	AFU	580	620	3PGA	pTet-F30Pepper-mTurquoise2	1	5	0	6	0	1	DAJ_MK_MY	0.33	4.8	0	0	0	Pepper150580620
Pepper	150	5226	1.4516666666666667	F12	23844	AFU	580	620	3PGA	pTet-F30Pepper-mTurquoise2	1	5	0	6	0	2	DAJ_MK_MY	0.33	4.8	0	0	0	Pepper150580620
Pepper	150	5226	1.4516666666666667	F13	23322	AFU	580	620	3PGA	pTet-F30Pepper-mTurquoise2	1	5	0	6	0	3	DAJ_MK_MY	0.33	4.8	0	0	0	Pepper150580620
Pepper	150	5226	1.4516666666666667	F14	24794	AFU	580	620	3PGA	pTet-F30Pepper-mTurquoise2	1	5	0	8	0	1	DAJ_MK_MY	0.33	4.8	0	0	0	Pepper150580620
Pepper	150	5226	1.4516666666666667	F15	23648	AFU	580	620	3PGA	pTet-F30Pepper-mTurquoise2	1	5	0	8	0	2	DAJ_MK_MY	0.33	4.8	0	0	0	Pepper150580620
Pepper	150	5226	1.4516666666666667	F16	25947	AFU	580	620	3PGA	pTet-F30Pepper-mTurquoise2	1	5	0	8	0	3	DAJ_MK_MY	0.33	4.8	0	0	0	Pepper150580620
Pepper	150	5226	1.4516666666666667	F17	25635	AFU	580	620	3PGA	pTet-F30Pepper-mTurquoise2	1	5	0	10	0	1	DAJ_MK_MY	0.33	4.8	0	0	0	Pepper150580620
Pepper	150	5226	1.4516666666666667	F18	26933	AFU	580	620	3PGA	pTet-F30Pepper-mTurquoise2	1	5	0	10	0	2	DAJ_MK_MY	0.33	4.8	0	0	0	Pepper150580620
Pepper	150	5226	1.4516666666666667	F19	26516	AFU	580	620	3PGA	pTet-F30Pepper-mTurquoise2	1	5	0	10	0	3	DAJ_MK_MY	0.33	4.8	0	0	0	Pepper150580620
Pepper	150	5226	1.4516666666666667	F20	7981	AFU	580	620	3PGA	pTet-F30Pepper-mTurquoise2	1	5	0	0	5	1	DAJ_MK_MY	0.33	4.8	0	0	0	Pepper150580620
Pepper	150	5226	1.4516666666666667	F21	8180	AFU	580	620	3PGA	pTet-F30Pepper-mTurquoise2	1	5	0	0	5	2	DAJ_MK_MY	0.33	4.8	0	0	0	Pepper150580620
Pepper	150	5226	1.4516666666666667	F22	8489	AFU	580	620	3PGA	pTet-F30Pepper-mTurquoise2	1	5	0	0	5	3	DAJ_MK_MY	0.33	4.8	0	0	0	Pepper150580620
Pepper	150	5226	1.4516666666666667	F23	13452	AFU	580	620	3PGA	pTet-F30Pepper-mTurquoise2	1	5	0	2	5	1	DAJ_MK_MY	0.33	4.8	0	0	0	Pepper150580620
Pepper	150	5226	1.4516666666666667	G2	13296	AFU	580	620	3PGA	pTet-F30Pepper-mTurquoise2	1	5	0	2	5	2	DAJ_MK_MY	0.33	4.8	0	0	0	Pepper150580620
Pepper	150	5226	1.4516666666666667	G3	14550	AFU	580	620	3PGA	pTet-F30Pepper-mTurquoise2	1	5	0	2	5	3	DAJ_MK_MY	0.33	4.8	0	0	0	Pepper150580620
Pepper	150	5226	1.4516666666666667	G4	18950	AFU	580	620	3PGA	pTet-F30Pepper-mTurquoise2	1	5	0	4	5	1	DAJ_MK_MY	0.33	4.8	0	0	0	Pepper150580620
Pepper	150	5226	1.4516666666666667	G5	18032	AFU	580	620	3PGA	pTet-F30Pepper-mTurquoise2	1	5	0	4	5	2	DAJ_MK_MY	0.33	4.8	0	0	0	Pepper150580620
Pepper	150	5226	1.4516666666666667	G6	17082	AFU	580	620	3PGA	pTet-F30Pepper-mTurquoise2	1	5	0	4	5	3	DAJ_MK_MY	0.33	4.8	0	0	0	Pepper150580620
Pepper	150	5226	1.4516666666666667	G7	22077	AFU	580	620	3PGA	pTet-F30Pepper-mTurquoise2	1	5	0	6	5	1	DAJ_MK_MY	0.33	4.8	0	0	0	Pepper150580620
Pepper	150	5226	1.4516666666666667	G8	20812	AFU	580	620	3PGA	pTet-F30Pepper-mTurquoise2	1	5	0	6	5	2	DAJ_MK_MY	0.33	4.8	0	0	0	Pepper150580620
Pepper	150	5226	1.4516666666666667	G9	19920	AFU	580	620	3PGA	pTet-F30Pepper-mTurquoise2	1	5	0	6	5	3	DAJ_MK_MY	0.33	4.8	0	0	0	Pepper150580620
Pepper	150	5226	1.4516666666666667	G10	23628	AFU	580	620	3PGA	pTet-F30Pepper-mTurquoise2	1	5	0	8	5	1	DAJ_MK_MY	0.33	4.8	0	0	0	Pepper150580620
Pepper	150	5226	1.4516666666666667	G11	21838	AFU	580	620	3PGA	pTet-F30Pepper-mTurquoise2	1	5	0	8	5	2	DAJ_MK_MY	0.33	4.8	0	0	0	Pepper150580620
Pepper	150	5226	1.4516666666666667	G12	21684	AFU	580	620	3PGA	pTet-F30Pepper-mTurquoise2	1	5	0	8	5	3	DAJ_MK_MY	0.33	4.8	0	0	0	Pepper150580620
Pepper	150	5226	1.4516666666666667	G13	23685	AFU	580	620	3PGA	pTet-F30Pepper-mTurquoise2	1	5	0	10	5	1	DAJ_MK_MY	0.33	4.8	0	0	0	Pepper150580620
Pepper	150	5226	1.4516666666666667	G14	23552	AFU	580	620	3PGA	pTet-F30Pepper-mTurquoise2	1	5	0	10	5	2	DAJ_MK_MY	0.33	4.8	0	0	0	Pepper150580620
Pepper	150	5226	1.4516666666666667	G15	23899	AFU	580	620	3PGA	pTet-F30Pepper-mTurquoise2	1	5	0	10	5	3	DAJ_MK_MY	0.33	4.8	0	0	0	Pepper150580620
Pepper	150	5226	1.4516666666666667	G16	5011	AFU	580	620	3PGA	pTet-F30Pepper-mTurquoise2	1	5	0	0	10	1	DAJ_MK_MY	0.33	4.8	0	0	0	Pepper150580620
Pepper	150	5226	1.4516666666666667	G17	5073	AFU	580	620	3PGA	pTet-F30Pepper-mTurquoise2	1	5	0	0	10	2	DAJ_MK_MY	0.33	4.8	0	0	0	Pepper150580620
Pepper	150	5226	1.4516666666666667	G18	5259	AFU	580	620	3PGA	pTet-F30Pepper-mTurquoise2	1	5	0	0	10	3	DAJ_MK_MY	0.33	4.8	0	0	0	Pepper150580620
Pepper	150	5226	1.4516666666666667	G19	8544	AFU	580	620	3PGA	pTet-F30Pepper-mTurquoise2	1	5	0	2	10	1	DAJ_MK_MY	0.33	4.8	0	0	0	Pepper150580620
Pepper	150	5226	1.4516666666666667	G20	8904	AFU	580	620	3PGA	pTet-F30Pepper-mTurquoise2	1	5	0	2	10	2	DAJ_MK_MY	0.33	4.8	0	0	0	Pepper150580620
Pepper	150	5226	1.4516666666666667	G21	8887	AFU	580	620	3PGA	pTet-F30Pepper-mTurquoise2	1	5	0	2	10	3	DAJ_MK_MY	0.33	4.8	0	0	0	Pepper150580620
Pepper	150	5226	1.4516666666666667	G22	12835	AFU	580	620	3PGA	pTet-F30Pepper-mTurquoise2	1	5	0	4	10	1	DAJ_MK_MY	0.33	4.8	0	0	0	Pepper150580620
Pepper	150	5226	1.4516666666666667	G23	12703	AFU	580	620	3PGA	pTet-F30Pepper-mTurquoise2	1	5	0	4	10	2	DAJ_MK_MY	0.33	4.8	0	0	0	Pepper150580620
Pepper	150	5226	1.4516666666666667	H2	13976	AFU	580	620	3PGA	pTet-F30Pepper-mTurquoise2	1	5	0	4	10	3	DAJ_MK_MY	0.33	4.8	0	0	0	Pepper150580620
Pepper	150	5226	1.4516666666666667	H3	18144	AFU	580	620	3PGA	pTet-F30Pepper-mTurquoise2	1	5	0	6	10	1	DAJ_MK_MY	0.33	4.8	0	0	0	Pepper150580620
Pepper	150	5226	1.4516666666666667	H4	18149	AFU	580	620	3PGA	pTet-F30Pepper-mTurquoise2	1	5	0	6	10	2	DAJ_MK_MY	0.33	4.8	0	0	0	Pepper150580620
Pepper	150	5226	1.4516666666666667	H5	17634	AFU	580	620	3PGA	pTet-F30Pepper-mTurquoise2	1	5	0	6	10	3	DAJ_MK_MY	0.33	4.8	0	0	0	Pepper150580620
Pepper	150	5226	1.4516666666666667	H6	20194	AFU	580	620	3PGA	pTet-F30Pepper-mTurquoise2	1	5	0	8	10	1	DAJ_MK_MY	0.33	4.8	0	0	0	Pepper150580620
Pepper	150	5226	1.4516666666666667	H7	20306	AFU	580	620	3PGA	pTet-F30Pepper-mTurquoise2	1	5	0	8	10	2	DAJ_MK_MY	0.33	4.8	0	0	0	Pepper150580620
Pepper	150	5226	1.4516666666666667	H8	19715	AFU	580	620	3PGA	pTet-F30Pepper-mTurquoise2	1	5	0	8	10	3	DAJ_MK_MY	0.33	4.8	0	0	0	Pepper150580620
Pepper	150	5226	1.4516666666666667	H9	22149	AFU	580	620	3PGA	pTet-F30Pepper-mTurquoise2	1	5	0	10	10	1	DAJ_MK_MY	0.33	4.8	0	0	0	Pepper150580620
Pepper	150	5226	1.4516666666666667	H10	22135	AFU	580	620	3PGA	pTet-F30Pepper-mTurquoise2	1	5	0	10	10	2	DAJ_MK_MY	0.33	4.8	0	0	0	Pepper150580620
Pepper	150	5226	1.4516666666666667	H11	22256	AFU	580	620	3PGA	pTet-F30Pepper-mTurquoise2	1	5	0	10	10	3	DAJ_MK_MY	0.33	4.8	0	0	0	Pepper150580620
Pepper	150	5226	1.4516666666666667	H12	3706	AFU	580	620	3PGA	pTet-F30Pepper-mTurquoise2	1	5	0	0	15	1	DAJ_MK_MY	0.33	4.8	0	0	0	Pepper150580620
Pepper	150	5226	1.4516666666666667	H13	3712	AFU	580	620	3PGA	pTet-F30Pepper-mTurquoise2	1	5	0	0	15	2	DAJ_MK_MY	0.33	4.8	0	0	0	Pepper150580620
Pepper	150	5226	1.4516666666666667	H14	3557	AFU	580	620	3PGA	pTet-F30Pepper-mTurquoise2	1	5	0	0	15	3	DAJ_MK_MY	0.33	4.8	0	0	0	Pepper150580620
Pepper	150	5226	1.4516666666666667	H15	5587	AFU	580	620	3PGA	pTet-F30Pepper-mTurquoise2	1	5	0	2	15	1	DAJ_MK_MY	0.33	4.8	0	0	0	Pepper150580620
Pepper	150	5226	1.4516666666666667	H16	5918	AFU	580	620	3PGA	pTet-F30Pepper-mTurquoise2	1	5	0	2	15	2	DAJ_MK_MY	0.33	4.8	0	0	0	Pepper150580620
Pepper	150	5226	1.4516666666666667	H17	5568	AFU	580	620	3PGA	pTet-F30Pepper-mTurquoise2	1	5	0	2	15	3	DAJ_MK_MY	0.33	4.8	0	0	0	Pepper150580620
Pepper	150	5226	1.4516666666666667	H18	9167	AFU	580	620	3PGA	pTet-F30Pepper-mTurquoise2	1	5	0	4	15	1	DAJ_MK_MY	0.33	4.8	0	0	0	Pepper150580620
Pepper	150	5226	1.4516666666666667	H19	9937	AFU	580	620	3PGA	pTet-F30Pepper-mTurquoise2	1	5	0	4	15	2	DAJ_MK_MY	0.33	4.8	0	0	0	Pepper150580620
Pepper	150	5226	1.4516666666666667	H20	9162	AFU	580	620	3PGA	pTet-F30Pepper-mTurquoise2	1	5	0	4	15	3	DAJ_MK_MY	0.33	4.8	0	0	0	Pepper150580620
Pepper	150	5226	1.4516666666666667	H21	13556	AFU	580	620	3PGA	pTet-F30Pepper-mTurquoise2	1	5	0	6	15	1	DAJ_MK_MY	0.33	4.8	0	0	0	Pepper150580620
Pepper	150	5226	1.4516666666666667	H22	13242	AFU	580	620	3PGA	pTet-F30Pepper-mTurquoise2	1	5	0	6	15	2	DAJ_MK_MY	0.33	4.8	0	0	0	Pepper150580620
Pepper	150	5226	1.4516666666666667	H23	12011	AFU	580	620	3PGA	pTet-F30Pepper-mTurquoise2	1	5	0	6	15	3	DAJ_MK_MY	0.33	4.8	0	0	0	Pepper150580620
Pepper	150	5226	1.4516666666666667	I2	18216	AFU	580	620	3PGA	pTet-F30Pepper-mTurquoise2	1	5	0	8	15	1	DAJ_MK_MY	0.33	4.8	0	0	0	Pepper150580620
Pepper	150	5226	1.4516666666666667	I3	18210	AFU	580	620	3PGA	pTet-F30Pepper-mTurquoise2	1	5	0	8	15	2	DAJ_MK_MY	0.33	4.8	0	0	0	Pepper150580620
Pepper	150	5226	1.4516666666666667	I4	18187	AFU	580	620	3PGA	pTet-F30Pepper-mTurquoise2	1	5	0	8	15	3	DAJ_MK_MY	0.33	4.8	0	0	0	Pepper150580620
Pepper	150	5226	1.4516666666666667	I5	22220	AFU	580	620	3PGA	pTet-F30Pepper-mTurquoise2	1	5	0	10	15	1	DAJ_MK_MY	0.33	4.8	0	0	0	Pepper150580620
Pepper	150	5226	1.4516666666666667	I6	20258	AFU	580	620	3PGA	pTet-F30Pepper-mTurquoise2	1	5	0	10	15	2	DAJ_MK_MY	0.33	4.8	0	0	0	Pepper150580620
Pepper	150	5226	1.4516666666666667	I7	20660	AFU	580	620	3PGA	pTet-F30Pepper-mTurquoise2	1	5	0	10	15	3	DAJ_MK_MY	0.33	4.8	0	0	0	Pepper150580620
Pepper	150	5226	1.4516666666666667	I8	2843	AFU	580	620	3PGA	pTet-F30Pepper-mTurquoise2	1	5	0	0	20	1	DAJ_MK_MY	0.33	4.8	0	0	0	Pepper150580620
Pepper	150	5226	1.4516666666666667	I9	2854	AFU	580	620	3PGA	pTet-F30Pepper-mTurquoise2	1	5	0	0	20	2	DAJ_MK_MY	0.33	4.8	0	0	0	Pepper150580620
Pepper	150	5226	1.4516666666666667	I10	3091	AFU	580	620	3PGA	pTet-F30Pepper-mTurquoise2	1	5	0	0	20	3	DAJ_MK_MY	0.33	4.8	0	0	0	Pepper150580620
Pepper	150	5226	1.4516666666666667	I11	3679	AFU	580	620	3PGA	pTet-F30Pepper-mTurquoise2	1	5	0	2	20	1	DAJ_MK_MY	0.33	4.8	0	0	0	Pepper150580620
Pepper	150	5226	1.4516666666666667	I12	4502	AFU	580	620	3PGA	pTet-F30Pepper-mTurquoise2	1	5	0	2	20	2	DAJ_MK_MY	0.33	4.8	0	0	0	Pepper150580620
Pepper	150	5226	1.4516666666666667	I13	3933	AFU	580	620	3PGA	pTet-F30Pepper-mTurquoise2	1	5	0	2	20	3	DAJ_MK_MY	0.33	4.8	0	0	0	Pepper150580620
Pepper	150	5226	1.4516666666666667	I14	6423	AFU	580	620	3PGA	pTet-F30Pepper-mTurquoise2	1	5	0	4	20	1	DAJ_MK_MY	0.33	4.8	0	0	0	Pepper150580620
Pepper	150	5226	1.4516666666666667	I15	6606	AFU	580	620	3PGA	pTet-F30Pepper-mTurquoise2	1	5	0	4	20	2	DAJ_MK_MY	0.33	4.8	0	0	0	Pepper150580620
Pepper	150	5226	1.4516666666666667	I16	6883	AFU	580	620	3PGA	pTet-F30Pepper-mTurquoise2	1	5	0	4	20	3	DAJ_MK_MY	0.33	4.8	0	0	0	Pepper150580620
Pepper	150	5226	1.4516666666666667	I17	10022	AFU	580	620	3PGA	pTet-F30Pepper-mTurquoise2	1	5	0	6	20	1	DAJ_MK_MY	0.33	4.8	0	0	0	Pepper150580620
Pepper	150	5226	1.4516666666666667	I18	9995	AFU	580	620	3PGA	pTet-F30Pepper-mTurquoise2	1	5	0	6	20	2	DAJ_MK_MY	0.33	4.8	0	0	0	Pepper150580620
Pepper	150	5226	1.4516666666666667	I19	10303	AFU	580	620	3PGA	pTet-F30Pepper-mTurquoise2	1	5	0	6	20	3	DAJ_MK_MY	0.33	4.8	0	0	0	Pepper150580620
Pepper	150	5226	1.4516666666666667	I20	15083	AFU	580	620	3PGA	pTet-F30Pepper-mTurquoise2	1	5	0	8	20	1	DAJ_MK_MY	0.33	4.8	0	0	0	Pepper150580620
Pepper	150	5226	1.4516666666666667	I21	13544	AFU	580	620	3PGA	pTet-F30Pepper-mTurquoise2	1	5	0	8	20	2	DAJ_MK_MY	0.33	4.8	0	0	0	Pepper150580620
Pepper	150	5226	1.4516666666666667	I22	13032	AFU	580	620	3PGA	pTet-F30Pepper-mTurquoise2	1	5	0	8	20	3	DAJ_MK_MY	0.33	4.8	0	0	0	Pepper150580620
Pepper	150	5226	1.4516666666666667	I23	16953	AFU	580	620	3PGA	pTet-F30Pepper-mTurquoise2	1	5	0	10	20	1	DAJ_MK_MY	0.33	4.8	0	0	0	Pepper150580620
Pepper	150	5226	1.4516666666666667	J2	20596	AFU	580	620	3PGA	pTet-F30Pepper-mTurquoise2	1	5	0	10	20	2	DAJ_MK_MY	0.33	4.8	0	0	0	Pepper150580620
Pepper	150	5226	1.4516666666666667	J3	19128	AFU	580	620	3PGA	pTet-F30Pepper-mTurquoise2	1	5	0	10	20	3	DAJ_MK_MY	0.33	4.8	0	0	0	Pepper150580620
Pepper	150	5226	1.4516666666666667	J4	2037	AFU	580	620	3PGA	pTet-F30Pepper-mTurquoise2	1	5	0	0	30	1	DAJ_MK_MY	0.33	4.8	0	0	0	Pepper150580620
Pepper	150	5226	1.4516666666666667	J5	2015	AFU	580	620	3PGA	pTet-F30Pepper-mTurquoise2	1	5	0	0	30	2	DAJ_MK_MY	0.33	4.8	0	0	0	Pepper150580620
Pepper	150	5226	1.4516666666666667	J6	2044	AFU	580	620	3PGA	pTet-F30Pepper-mTurquoise2	1	5	0	0	30	3	DAJ_MK_MY	0.33	4.8	0	0	0	Pepper150580620
Pepper	150	5226	1.4516666666666667	J7	2510	AFU	580	620	3PGA	pTet-F30Pepper-mTurquoise2	1	5	0	2	30	1	DAJ_MK_MY	0.33	4.8	0	0	0	Pepper150580620
Pepper	150	5226	1.4516666666666667	J8	2510	AFU	580	620	3PGA	pTet-F30Pepper-mTurquoise2	1	5	0	2	30	2	DAJ_MK_MY	0.33	4.8	0	0	0	Pepper150580620
Pepper	150	5226	1.4516666666666667	J9	2579	AFU	580	620	3PGA	pTet-F30Pepper-mTurquoise2	1	5	0	2	30	3	DAJ_MK_MY	0.33	4.8	0	0	0	Pepper150580620
Pepper	150	5226	1.4516666666666667	J10	3965	AFU	580	620	3PGA	pTet-F30Pepper-mTurquoise2	1	5	0	4	30	1	DAJ_MK_MY	0.33	4.8	0	0	0	Pepper150580620
Pepper	150	5226	1.4516666666666667	J11	3318	AFU	580	620	3PGA	pTet-F30Pepper-mTurquoise2	1	5	0	4	30	2	DAJ_MK_MY	0.33	4.8	0	0	0	Pepper150580620
Pepper	150	5226	1.4516666666666667	J12	3543	AFU	580	620	3PGA	pTet-F30Pepper-mTurquoise2	1	5	0	4	30	3	DAJ_MK_MY	0.33	4.8	0	0	0	Pepper150580620
Pepper	150	5226	1.4516666666666667	J13	4631	AFU	580	620	3PGA	pTet-F30Pepper-mTurquoise2	1	5	0	6	30	1	DAJ_MK_MY	0.33	4.8	0	0	0	Pepper150580620
Pepper	150	5226	1.4516666666666667	J14	5292	AFU	580	620	3PGA	pTet-F30Pepper-mTurquoise2	1	5	0	6	30	2	DAJ_MK_MY	0.33	4.8	0	0	0	Pepper150580620
Pepper	150	5226	1.4516666666666667	J15	5123	AFU	580	620	3PGA	pTet-F30Pepper-mTurquoise2	1	5	0	6	30	3	DAJ_MK_MY	0.33	4.8	0	0	0	Pepper150580620
Pepper	150	5226	1.4516666666666667	J16	8507	AFU	580	620	3PGA	pTet-F30Pepper-mTurquoise2	1	5	0	8	30	1	DAJ_MK_MY	0.33	4.8	0	0	0	Pepper150580620
Pepper	150	5226	1.4516666666666667	J17	8320	AFU	580	620	3PGA	pTet-F30Pepper-mTurquoise2	1	5	0	8	30	2	DAJ_MK_MY	0.33	4.8	0	0	0	Pepper150580620
Pepper	150	5226	1.4516666666666667	J18	8539	AFU	580	620	3PGA	pTet-F30Pepper-mTurquoise2	1	5	0	8	30	3	DAJ_MK_MY	0.33	4.8	0	0	0	Pepper150580620
Pepper	150	5226	1.4516666666666667	J19	11189	AFU	580	620	3PGA	pTet-F30Pepper-mTurquoise2	1	5	0	10	30	1	DAJ_MK_MY	0.33	4.8	0	0	0	Pepper150580620
Pepper	150	5226	1.4516666666666667	J20	12151	AFU	580	620	3PGA	pTet-F30Pepper-mTurquoise2	1	5	0	10	30	2	DAJ_MK_MY	0.33	4.8	0	0	0	Pepper150580620
Pepper	150	5226	1.4516666666666667	J21	11695	AFU	580	620	3PGA	pTet-F30Pepper-mTurquoise2	1	5	0	10	30	3	DAJ_MK_MY	0.33	4.8	0	0	0	Pepper150580620
Pepper	150	5226	1.4516666666666667	J22	1544	AFU	580	620	3PGA	pTet-F30Pepper-mTurquoise2	1	5	0	0	45	1	DAJ_MK_MY	0.33	4.8	0	0	0	Pepper150580620
Pepper	150	5226	1.4516666666666667	J23	1512	AFU	580	620	3PGA	pTet-F30Pepper-mTurquoise2	1	5	0	0	45	2	DAJ_MK_MY	0.33	4.8	0	0	0	Pepper150580620
Pepper	150	5226	1.4516666666666667	K2	1906	AFU	580	620	3PGA	pTet-F30Pepper-mTurquoise2	1	5	0	0	45	3	DAJ_MK_MY	0.33	4.8	0	0	0	Pepper150580620
Pepper	150	5226	1.4516666666666667	K3	1992	AFU	580	620	3PGA	pTet-F30Pepper-mTurquoise2	1	5	0	2	45	1	DAJ_MK_MY	0.33	4.8	0	0	0	Pepper150580620
Pepper	150	5226	1.4516666666666667	K4	2008	AFU	580	620	3PGA	pTet-F30Pepper-mTurquoise2	1	5	0	2	45	2	DAJ_MK_MY	0.33	4.8	0	0	0	Pepper150580620
Pepper	150	5226	1.4516666666666667	K5	2008	AFU	580	620	3PGA	pTet-F30Pepper-mTurquoise2	1	5	0	2	45	3	DAJ_MK_MY	0.33	4.8	0	0	0	Pepper150580620
Pepper	150	5226	1.4516666666666667	K6	2459	AFU	580	620	3PGA	pTet-F30Pepper-mTurquoise2	1	5	0	4	45	1	DAJ_MK_MY	0.33	4.8	0	0	0	Pepper150580620
Pepper	150	5226	1.4516666666666667	K7	2371	AFU	580	620	3PGA	pTet-F30Pepper-mTurquoise2	1	5	0	4	45	2	DAJ_MK_MY	0.33	4.8	0	0	0	Pepper150580620
Pepper	150	5226	1.4516666666666667	K8	2196	AFU	580	620	3PGA	pTet-F30Pepper-mTurquoise2	1	5	0	4	45	3	DAJ_MK_MY	0.33	4.8	0	0	0	Pepper150580620
Pepper	150	5226	1.4516666666666667	K9	3378	AFU	580	620	3PGA	pTet-F30Pepper-mTurquoise2	1	5	0	6	45	1	DAJ_MK_MY	0.33	4.8	0	0	0	Pepper150580620
Pepper	150	5226	1.4516666666666667	K10	2967	AFU	580	620	3PGA	pTet-F30Pepper-mTurquoise2	1	5	0	6	45	2	DAJ_MK_MY	0.33	4.8	0	0	0	Pepper150580620
Pepper	150	5226	1.4516666666666667	K11	2852	AFU	580	620	3PGA	pTet-F30Pepper-mTurquoise2	1	5	0	6	45	3	DAJ_MK_MY	0.33	4.8	0	0	0	Pepper150580620
Pepper	150	5226	1.4516666666666667	K12	3933	AFU	580	620	3PGA	pTet-F30Pepper-mTurquoise2	1	5	0	8	45	1	DAJ_MK_MY	0.33	4.8	0	0	0	Pepper150580620
Pepper	150	5226	1.4516666666666667	K13	2932	AFU	580	620	3PGA	pTet-F30Pepper-mTurquoise2	1	5	0	8	45	2	DAJ_MK_MY	0.33	4.8	0	0	0	Pepper150580620
Pepper	150	5226	1.4516666666666667	K14	2806	AFU	580	620	3PGA	pTet-F30Pepper-mTurquoise2	1	5	0	8	45	3	DAJ_MK_MY	0.33	4.8	0	0	0	Pepper150580620
Pepper	150	5226	1.4516666666666667	K15	3375	AFU	580	620	3PGA	pTet-F30Pepper-mTurquoise2	1	5	0	10	45	1	DAJ_MK_MY	0.33	4.8	0	0	0	Pepper150580620
Pepper	150	5226	1.4516666666666667	K16	3356	AFU	580	620	3PGA	pTet-F30Pepper-mTurquoise2	1	5	0	10	45	2	DAJ_MK_MY	0.33	4.8	0	0	0	Pepper150580620
Pepper	150	5226	1.4516666666666667	K17	3537	AFU	580	620	3PGA	pTet-F30Pepper-mTurquoise2	1	5	0	10	45	3	DAJ_MK_MY	0.33	4.8	0	0	0	Pepper150580620
Pepper	150	5226	1.4516666666666667	K18	1004	AFU	580	620	3PGA	pTet-F30Pepper-mTurquoise2	1	0	0	0	0	1	DAJ_MK_MY	0.33	4.8	0	0	0	Pepper150580620
Pepper	150	5226	1.4516666666666667	K19	1109	AFU	580	620	3PGA	pTet-F30Pepper-mTurquoise2	1	0	0	0	0	2	DAJ_MK_MY	0.33	4.8	0	0	0	Pepper150580620
Pepper	150	5226	1.4516666666666667	K20	1245	AFU	580	620	3PGA	pTet-F30Pepper-mTurquoise2	1	0	0	0	0	3	DAJ_MK_MY	0.33	4.8	0	0	0	Pepper150580620
Pepper	150	5406	1.5016666666666667	F2	10802	AFU	580	620	3PGA	pTet-F30Pepper-mTurquoise2	1	5	0	0	0	1	DAJ_MK_MY	0.33	4.8	0	0	0	Pepper150580620
Pepper	150	5406	1.5016666666666667	F3	12350	AFU	580	620	3PGA	pTet-F30Pepper-mTurquoise2	1	5	0	0	0	2	DAJ_MK_MY	0.33	4.8	0	0	0	Pepper150580620
Pepper	150	5406	1.5016666666666667	F4	10539	AFU	580	620	3PGA	pTet-F30Pepper-mTurquoise2	1	5	0	0	0	3	DAJ_MK_MY	0.33	4.8	0	0	0	Pepper150580620
Pepper	150	5406	1.5016666666666667	F5	16675	AFU	580	620	3PGA	pTet-F30Pepper-mTurquoise2	1	5	0	2	0	1	DAJ_MK_MY	0.33	4.8	0	0	0	Pepper150580620
Pepper	150	5406	1.5016666666666667	F6	16265	AFU	580	620	3PGA	pTet-F30Pepper-mTurquoise2	1	5	0	2	0	2	DAJ_MK_MY	0.33	4.8	0	0	0	Pepper150580620
Pepper	150	5406	1.5016666666666667	F7	16164	AFU	580	620	3PGA	pTet-F30Pepper-mTurquoise2	1	5	0	2	0	3	DAJ_MK_MY	0.33	4.8	0	0	0	Pepper150580620
Pepper	150	5406	1.5016666666666667	F8	19968	AFU	580	620	3PGA	pTet-F30Pepper-mTurquoise2	1	5	0	4	0	1	DAJ_MK_MY	0.33	4.8	0	0	0	Pepper150580620
Pepper	150	5406	1.5016666666666667	F9	20270	AFU	580	620	3PGA	pTet-F30Pepper-mTurquoise2	1	5	0	4	0	2	DAJ_MK_MY	0.33	4.8	0	0	0	Pepper150580620
Pepper	150	5406	1.5016666666666667	F10	20637	AFU	580	620	3PGA	pTet-F30Pepper-mTurquoise2	1	5	0	4	0	3	DAJ_MK_MY	0.33	4.8	0	0	0	Pepper150580620
Pepper	150	5406	1.5016666666666667	F11	22575	AFU	580	620	3PGA	pTet-F30Pepper-mTurquoise2	1	5	0	6	0	1	DAJ_MK_MY	0.33	4.8	0	0	0	Pepper150580620
Pepper	150	5406	1.5016666666666667	F12	23881	AFU	580	620	3PGA	pTet-F30Pepper-mTurquoise2	1	5	0	6	0	2	DAJ_MK_MY	0.33	4.8	0	0	0	Pepper150580620
Pepper	150	5406	1.5016666666666667	F13	23420	AFU	580	620	3PGA	pTet-F30Pepper-mTurquoise2	1	5	0	6	0	3	DAJ_MK_MY	0.33	4.8	0	0	0	Pepper150580620
Pepper	150	5406	1.5016666666666667	F14	25006	AFU	580	620	3PGA	pTet-F30Pepper-mTurquoise2	1	5	0	8	0	1	DAJ_MK_MY	0.33	4.8	0	0	0	Pepper150580620
Pepper	150	5406	1.5016666666666667	F15	23683	AFU	580	620	3PGA	pTet-F30Pepper-mTurquoise2	1	5	0	8	0	2	DAJ_MK_MY	0.33	4.8	0	0	0	Pepper150580620
Pepper	150	5406	1.5016666666666667	F16	25549	AFU	580	620	3PGA	pTet-F30Pepper-mTurquoise2	1	5	0	8	0	3	DAJ_MK_MY	0.33	4.8	0	0	0	Pepper150580620
Pepper	150	5406	1.5016666666666667	F17	24658	AFU	580	620	3PGA	pTet-F30Pepper-mTurquoise2	1	5	0	10	0	1	DAJ_MK_MY	0.33	4.8	0	0	0	Pepper150580620
Pepper	150	5406	1.5016666666666667	F18	27608	AFU	580	620	3PGA	pTet-F30Pepper-mTurquoise2	1	5	0	10	0	2	DAJ_MK_MY	0.33	4.8	0	0	0	Pepper150580620
Pepper	150	5406	1.5016666666666667	F19	26234	AFU	580	620	3PGA	pTet-F30Pepper-mTurquoise2	1	5	0	10	0	3	DAJ_MK_MY	0.33	4.8	0	0	0	Pepper150580620
Pepper	150	5406	1.5016666666666667	F20	7859	AFU	580	620	3PGA	pTet-F30Pepper-mTurquoise2	1	5	0	0	5	1	DAJ_MK_MY	0.33	4.8	0	0	0	Pepper150580620
Pepper	150	5406	1.5016666666666667	F21	7995	AFU	580	620	3PGA	pTet-F30Pepper-mTurquoise2	1	5	0	0	5	2	DAJ_MK_MY	0.33	4.8	0	0	0	Pepper150580620
Pepper	150	5406	1.5016666666666667	F22	8260	AFU	580	620	3PGA	pTet-F30Pepper-mTurquoise2	1	5	0	0	5	3	DAJ_MK_MY	0.33	4.8	0	0	0	Pepper150580620
Pepper	150	5406	1.5016666666666667	F23	13774	AFU	580	620	3PGA	pTet-F30Pepper-mTurquoise2	1	5	0	2	5	1	DAJ_MK_MY	0.33	4.8	0	0	0	Pepper150580620
Pepper	150	5406	1.5016666666666667	G2	13298	AFU	580	620	3PGA	pTet-F30Pepper-mTurquoise2	1	5	0	2	5	2	DAJ_MK_MY	0.33	4.8	0	0	0	Pepper150580620
Pepper	150	5406	1.5016666666666667	G3	14476	AFU	580	620	3PGA	pTet-F30Pepper-mTurquoise2	1	5	0	2	5	3	DAJ_MK_MY	0.33	4.8	0	0	0	Pepper150580620
Pepper	150	5406	1.5016666666666667	G4	18858	AFU	580	620	3PGA	pTet-F30Pepper-mTurquoise2	1	5	0	4	5	1	DAJ_MK_MY	0.33	4.8	0	0	0	Pepper150580620
Pepper	150	5406	1.5016666666666667	G5	17413	AFU	580	620	3PGA	pTet-F30Pepper-mTurquoise2	1	5	0	4	5	2	DAJ_MK_MY	0.33	4.8	0	0	0	Pepper150580620
Pepper	150	5406	1.5016666666666667	G6	18010	AFU	580	620	3PGA	pTet-F30Pepper-mTurquoise2	1	5	0	4	5	3	DAJ_MK_MY	0.33	4.8	0	0	0	Pepper150580620
Pepper	150	5406	1.5016666666666667	G7	21825	AFU	580	620	3PGA	pTet-F30Pepper-mTurquoise2	1	5	0	6	5	1	DAJ_MK_MY	0.33	4.8	0	0	0	Pepper150580620
Pepper	150	5406	1.5016666666666667	G8	21676	AFU	580	620	3PGA	pTet-F30Pepper-mTurquoise2	1	5	0	6	5	2	DAJ_MK_MY	0.33	4.8	0	0	0	Pepper150580620
Pepper	150	5406	1.5016666666666667	G9	20176	AFU	580	620	3PGA	pTet-F30Pepper-mTurquoise2	1	5	0	6	5	3	DAJ_MK_MY	0.33	4.8	0	0	0	Pepper150580620
Pepper	150	5406	1.5016666666666667	G10	24401	AFU	580	620	3PGA	pTet-F30Pepper-mTurquoise2	1	5	0	8	5	1	DAJ_MK_MY	0.33	4.8	0	0	0	Pepper150580620
Pepper	150	5406	1.5016666666666667	G11	21764	AFU	580	620	3PGA	pTet-F30Pepper-mTurquoise2	1	5	0	8	5	2	DAJ_MK_MY	0.33	4.8	0	0	0	Pepper150580620
Pepper	150	5406	1.5016666666666667	G12	22345	AFU	580	620	3PGA	pTet-F30Pepper-mTurquoise2	1	5	0	8	5	3	DAJ_MK_MY	0.33	4.8	0	0	0	Pepper150580620
Pepper	150	5406	1.5016666666666667	G13	24098	AFU	580	620	3PGA	pTet-F30Pepper-mTurquoise2	1	5	0	10	5	1	DAJ_MK_MY	0.33	4.8	0	0	0	Pepper150580620
Pepper	150	5406	1.5016666666666667	G14	24321	AFU	580	620	3PGA	pTet-F30Pepper-mTurquoise2	1	5	0	10	5	2	DAJ_MK_MY	0.33	4.8	0	0	0	Pepper150580620
Pepper	150	5406	1.5016666666666667	G15	24555	AFU	580	620	3PGA	pTet-F30Pepper-mTurquoise2	1	5	0	10	5	3	DAJ_MK_MY	0.33	4.8	0	0	0	Pepper150580620
Pepper	150	5406	1.5016666666666667	G16	4725	AFU	580	620	3PGA	pTet-F30Pepper-mTurquoise2	1	5	0	0	10	1	DAJ_MK_MY	0.33	4.8	0	0	0	Pepper150580620
Pepper	150	5406	1.5016666666666667	G17	5046	AFU	580	620	3PGA	pTet-F30Pepper-mTurquoise2	1	5	0	0	10	2	DAJ_MK_MY	0.33	4.8	0	0	0	Pepper150580620
Pepper	150	5406	1.5016666666666667	G18	5338	AFU	580	620	3PGA	pTet-F30Pepper-mTurquoise2	1	5	0	0	10	3	DAJ_MK_MY	0.33	4.8	0	0	0	Pepper150580620
Pepper	150	5406	1.5016666666666667	G19	8494	AFU	580	620	3PGA	pTet-F30Pepper-mTurquoise2	1	5	0	2	10	1	DAJ_MK_MY	0.33	4.8	0	0	0	Pepper150580620
Pepper	150	5406	1.5016666666666667	G20	9222	AFU	580	620	3PGA	pTet-F30Pepper-mTurquoise2	1	5	0	2	10	2	DAJ_MK_MY	0.33	4.8	0	0	0	Pepper150580620
Pepper	150	5406	1.5016666666666667	G21	9319	AFU	580	620	3PGA	pTet-F30Pepper-mTurquoise2	1	5	0	2	10	3	DAJ_MK_MY	0.33	4.8	0	0	0	Pepper150580620
Pepper	150	5406	1.5016666666666667	G22	13390	AFU	580	620	3PGA	pTet-F30Pepper-mTurquoise2	1	5	0	4	10	1	DAJ_MK_MY	0.33	4.8	0	0	0	Pepper150580620
Pepper	150	5406	1.5016666666666667	G23	11949	AFU	580	620	3PGA	pTet-F30Pepper-mTurquoise2	1	5	0	4	10	2	DAJ_MK_MY	0.33	4.8	0	0	0	Pepper150580620
Pepper	150	5406	1.5016666666666667	H2	13962	AFU	580	620	3PGA	pTet-F30Pepper-mTurquoise2	1	5	0	4	10	3	DAJ_MK_MY	0.33	4.8	0	0	0	Pepper150580620
Pepper	150	5406	1.5016666666666667	H3	18596	AFU	580	620	3PGA	pTet-F30Pepper-mTurquoise2	1	5	0	6	10	1	DAJ_MK_MY	0.33	4.8	0	0	0	Pepper150580620
Pepper	150	5406	1.5016666666666667	H4	17121	AFU	580	620	3PGA	pTet-F30Pepper-mTurquoise2	1	5	0	6	10	2	DAJ_MK_MY	0.33	4.8	0	0	0	Pepper150580620
Pepper	150	5406	1.5016666666666667	H5	17616	AFU	580	620	3PGA	pTet-F30Pepper-mTurquoise2	1	5	0	6	10	3	DAJ_MK_MY	0.33	4.8	0	0	0	Pepper150580620
Pepper	150	5406	1.5016666666666667	H6	20668	AFU	580	620	3PGA	pTet-F30Pepper-mTurquoise2	1	5	0	8	10	1	DAJ_MK_MY	0.33	4.8	0	0	0	Pepper150580620
Pepper	150	5406	1.5016666666666667	H7	20489	AFU	580	620	3PGA	pTet-F30Pepper-mTurquoise2	1	5	0	8	10	2	DAJ_MK_MY	0.33	4.8	0	0	0	Pepper150580620
Pepper	150	5406	1.5016666666666667	H8	20341	AFU	580	620	3PGA	pTet-F30Pepper-mTurquoise2	1	5	0	8	10	3	DAJ_MK_MY	0.33	4.8	0	0	0	Pepper150580620
Pepper	150	5406	1.5016666666666667	H9	22236	AFU	580	620	3PGA	pTet-F30Pepper-mTurquoise2	1	5	0	10	10	1	DAJ_MK_MY	0.33	4.8	0	0	0	Pepper150580620
Pepper	150	5406	1.5016666666666667	H10	22882	AFU	580	620	3PGA	pTet-F30Pepper-mTurquoise2	1	5	0	10	10	2	DAJ_MK_MY	0.33	4.8	0	0	0	Pepper150580620
Pepper	150	5406	1.5016666666666667	H11	22783	AFU	580	620	3PGA	pTet-F30Pepper-mTurquoise2	1	5	0	10	10	3	DAJ_MK_MY	0.33	4.8	0	0	0	Pepper150580620
Pepper	150	5406	1.5016666666666667	H12	3858	AFU	580	620	3PGA	pTet-F30Pepper-mTurquoise2	1	5	0	0	15	1	DAJ_MK_MY	0.33	4.8	0	0	0	Pepper150580620
Pepper	150	5406	1.5016666666666667	H13	3812	AFU	580	620	3PGA	pTet-F30Pepper-mTurquoise2	1	5	0	0	15	2	DAJ_MK_MY	0.33	4.8	0	0	0	Pepper150580620
Pepper	150	5406	1.5016666666666667	H14	3849	AFU	580	620	3PGA	pTet-F30Pepper-mTurquoise2	1	5	0	0	15	3	DAJ_MK_MY	0.33	4.8	0	0	0	Pepper150580620
Pepper	150	5406	1.5016666666666667	H15	5298	AFU	580	620	3PGA	pTet-F30Pepper-mTurquoise2	1	5	0	2	15	1	DAJ_MK_MY	0.33	4.8	0	0	0	Pepper150580620
Pepper	150	5406	1.5016666666666667	H16	6199	AFU	580	620	3PGA	pTet-F30Pepper-mTurquoise2	1	5	0	2	15	2	DAJ_MK_MY	0.33	4.8	0	0	0	Pepper150580620
Pepper	150	5406	1.5016666666666667	H17	5648	AFU	580	620	3PGA	pTet-F30Pepper-mTurquoise2	1	5	0	2	15	3	DAJ_MK_MY	0.33	4.8	0	0	0	Pepper150580620
Pepper	150	5406	1.5016666666666667	H18	9196	AFU	580	620	3PGA	pTet-F30Pepper-mTurquoise2	1	5	0	4	15	1	DAJ_MK_MY	0.33	4.8	0	0	0	Pepper150580620
Pepper	150	5406	1.5016666666666667	H19	9542	AFU	580	620	3PGA	pTet-F30Pepper-mTurquoise2	1	5	0	4	15	2	DAJ_MK_MY	0.33	4.8	0	0	0	Pepper150580620
Pepper	150	5406	1.5016666666666667	H20	10033	AFU	580	620	3PGA	pTet-F30Pepper-mTurquoise2	1	5	0	4	15	3	DAJ_MK_MY	0.33	4.8	0	0	0	Pepper150580620
Pepper	150	5406	1.5016666666666667	H21	13959	AFU	580	620	3PGA	pTet-F30Pepper-mTurquoise2	1	5	0	6	15	1	DAJ_MK_MY	0.33	4.8	0	0	0	Pepper150580620
Pepper	150	5406	1.5016666666666667	H22	13626	AFU	580	620	3PGA	pTet-F30Pepper-mTurquoise2	1	5	0	6	15	2	DAJ_MK_MY	0.33	4.8	0	0	0	Pepper150580620
Pepper	150	5406	1.5016666666666667	H23	12264	AFU	580	620	3PGA	pTet-F30Pepper-mTurquoise2	1	5	0	6	15	3	DAJ_MK_MY	0.33	4.8	0	0	0	Pepper150580620
Pepper	150	5406	1.5016666666666667	I2	18346	AFU	580	620	3PGA	pTet-F30Pepper-mTurquoise2	1	5	0	8	15	1	DAJ_MK_MY	0.33	4.8	0	0	0	Pepper150580620
Pepper	150	5406	1.5016666666666667	I3	18634	AFU	580	620	3PGA	pTet-F30Pepper-mTurquoise2	1	5	0	8	15	2	DAJ_MK_MY	0.33	4.8	0	0	0	Pepper150580620
Pepper	150	5406	1.5016666666666667	I4	18635	AFU	580	620	3PGA	pTet-F30Pepper-mTurquoise2	1	5	0	8	15	3	DAJ_MK_MY	0.33	4.8	0	0	0	Pepper150580620
Pepper	150	5406	1.5016666666666667	I5	22056	AFU	580	620	3PGA	pTet-F30Pepper-mTurquoise2	1	5	0	10	15	1	DAJ_MK_MY	0.33	4.8	0	0	0	Pepper150580620
Pepper	150	5406	1.5016666666666667	I6	21137	AFU	580	620	3PGA	pTet-F30Pepper-mTurquoise2	1	5	0	10	15	2	DAJ_MK_MY	0.33	4.8	0	0	0	Pepper150580620
Pepper	150	5406	1.5016666666666667	I7	20992	AFU	580	620	3PGA	pTet-F30Pepper-mTurquoise2	1	5	0	10	15	3	DAJ_MK_MY	0.33	4.8	0	0	0	Pepper150580620
Pepper	150	5406	1.5016666666666667	I8	2822	AFU	580	620	3PGA	pTet-F30Pepper-mTurquoise2	1	5	0	0	20	1	DAJ_MK_MY	0.33	4.8	0	0	0	Pepper150580620
Pepper	150	5406	1.5016666666666667	I9	3024	AFU	580	620	3PGA	pTet-F30Pepper-mTurquoise2	1	5	0	0	20	2	DAJ_MK_MY	0.33	4.8	0	0	0	Pepper150580620
Pepper	150	5406	1.5016666666666667	I10	3182	AFU	580	620	3PGA	pTet-F30Pepper-mTurquoise2	1	5	0	0	20	3	DAJ_MK_MY	0.33	4.8	0	0	0	Pepper150580620
Pepper	150	5406	1.5016666666666667	I11	3495	AFU	580	620	3PGA	pTet-F30Pepper-mTurquoise2	1	5	0	2	20	1	DAJ_MK_MY	0.33	4.8	0	0	0	Pepper150580620
Pepper	150	5406	1.5016666666666667	I12	4299	AFU	580	620	3PGA	pTet-F30Pepper-mTurquoise2	1	5	0	2	20	2	DAJ_MK_MY	0.33	4.8	0	0	0	Pepper150580620
Pepper	150	5406	1.5016666666666667	I13	4505	AFU	580	620	3PGA	pTet-F30Pepper-mTurquoise2	1	5	0	2	20	3	DAJ_MK_MY	0.33	4.8	0	0	0	Pepper150580620
Pepper	150	5406	1.5016666666666667	I14	6506	AFU	580	620	3PGA	pTet-F30Pepper-mTurquoise2	1	5	0	4	20	1	DAJ_MK_MY	0.33	4.8	0	0	0	Pepper150580620
Pepper	150	5406	1.5016666666666667	I15	6262	AFU	580	620	3PGA	pTet-F30Pepper-mTurquoise2	1	5	0	4	20	2	DAJ_MK_MY	0.33	4.8	0	0	0	Pepper150580620
Pepper	150	5406	1.5016666666666667	I16	6433	AFU	580	620	3PGA	pTet-F30Pepper-mTurquoise2	1	5	0	4	20	3	DAJ_MK_MY	0.33	4.8	0	0	0	Pepper150580620
Pepper	150	5406	1.5016666666666667	I17	9853	AFU	580	620	3PGA	pTet-F30Pepper-mTurquoise2	1	5	0	6	20	1	DAJ_MK_MY	0.33	4.8	0	0	0	Pepper150580620
Pepper	150	5406	1.5016666666666667	I18	10144	AFU	580	620	3PGA	pTet-F30Pepper-mTurquoise2	1	5	0	6	20	2	DAJ_MK_MY	0.33	4.8	0	0	0	Pepper150580620
Pepper	150	5406	1.5016666666666667	I19	9830	AFU	580	620	3PGA	pTet-F30Pepper-mTurquoise2	1	5	0	6	20	3	DAJ_MK_MY	0.33	4.8	0	0	0	Pepper150580620
Pepper	150	5406	1.5016666666666667	I20	15685	AFU	580	620	3PGA	pTet-F30Pepper-mTurquoise2	1	5	0	8	20	1	DAJ_MK_MY	0.33	4.8	0	0	0	Pepper150580620
Pepper	150	5406	1.5016666666666667	I21	13374	AFU	580	620	3PGA	pTet-F30Pepper-mTurquoise2	1	5	0	8	20	2	DAJ_MK_MY	0.33	4.8	0	0	0	Pepper150580620
Pepper	150	5406	1.5016666666666667	I22	13935	AFU	580	620	3PGA	pTet-F30Pepper-mTurquoise2	1	5	0	8	20	3	DAJ_MK_MY	0.33	4.8	0	0	0	Pepper150580620
Pepper	150	5406	1.5016666666666667	I23	17561	AFU	580	620	3PGA	pTet-F30Pepper-mTurquoise2	1	5	0	10	20	1	DAJ_MK_MY	0.33	4.8	0	0	0	Pepper150580620
Pepper	150	5406	1.5016666666666667	J2	20817	AFU	580	620	3PGA	pTet-F30Pepper-mTurquoise2	1	5	0	10	20	2	DAJ_MK_MY	0.33	4.8	0	0	0	Pepper150580620
Pepper	150	5406	1.5016666666666667	J3	19003	AFU	580	620	3PGA	pTet-F30Pepper-mTurquoise2	1	5	0	10	20	3	DAJ_MK_MY	0.33	4.8	0	0	0	Pepper150580620
Pepper	150	5406	1.5016666666666667	J4	2261	AFU	580	620	3PGA	pTet-F30Pepper-mTurquoise2	1	5	0	0	30	1	DAJ_MK_MY	0.33	4.8	0	0	0	Pepper150580620
Pepper	150	5406	1.5016666666666667	J5	2146	AFU	580	620	3PGA	pTet-F30Pepper-mTurquoise2	1	5	0	0	30	2	DAJ_MK_MY	0.33	4.8	0	0	0	Pepper150580620
Pepper	150	5406	1.5016666666666667	J6	1995	AFU	580	620	3PGA	pTet-F30Pepper-mTurquoise2	1	5	0	0	30	3	DAJ_MK_MY	0.33	4.8	0	0	0	Pepper150580620
Pepper	150	5406	1.5016666666666667	J7	2581	AFU	580	620	3PGA	pTet-F30Pepper-mTurquoise2	1	5	0	2	30	1	DAJ_MK_MY	0.33	4.8	0	0	0	Pepper150580620
Pepper	150	5406	1.5016666666666667	J8	2520	AFU	580	620	3PGA	pTet-F30Pepper-mTurquoise2	1	5	0	2	30	2	DAJ_MK_MY	0.33	4.8	0	0	0	Pepper150580620
Pepper	150	5406	1.5016666666666667	J9	2692	AFU	580	620	3PGA	pTet-F30Pepper-mTurquoise2	1	5	0	2	30	3	DAJ_MK_MY	0.33	4.8	0	0	0	Pepper150580620
Pepper	150	5406	1.5016666666666667	J10	3807	AFU	580	620	3PGA	pTet-F30Pepper-mTurquoise2	1	5	0	4	30	1	DAJ_MK_MY	0.33	4.8	0	0	0	Pepper150580620
Pepper	150	5406	1.5016666666666667	J11	3182	AFU	580	620	3PGA	pTet-F30Pepper-mTurquoise2	1	5	0	4	30	2	DAJ_MK_MY	0.33	4.8	0	0	0	Pepper150580620
Pepper	150	5406	1.5016666666666667	J12	3338	AFU	580	620	3PGA	pTet-F30Pepper-mTurquoise2	1	5	0	4	30	3	DAJ_MK_MY	0.33	4.8	0	0	0	Pepper150580620
Pepper	150	5406	1.5016666666666667	J13	4665	AFU	580	620	3PGA	pTet-F30Pepper-mTurquoise2	1	5	0	6	30	1	DAJ_MK_MY	0.33	4.8	0	0	0	Pepper150580620
Pepper	150	5406	1.5016666666666667	J14	4806	AFU	580	620	3PGA	pTet-F30Pepper-mTurquoise2	1	5	0	6	30	2	DAJ_MK_MY	0.33	4.8	0	0	0	Pepper150580620
Pepper	150	5406	1.5016666666666667	J15	4998	AFU	580	620	3PGA	pTet-F30Pepper-mTurquoise2	1	5	0	6	30	3	DAJ_MK_MY	0.33	4.8	0	0	0	Pepper150580620
Pepper	150	5406	1.5016666666666667	J16	8373	AFU	580	620	3PGA	pTet-F30Pepper-mTurquoise2	1	5	0	8	30	1	DAJ_MK_MY	0.33	4.8	0	0	0	Pepper150580620
Pepper	150	5406	1.5016666666666667	J17	8483	AFU	580	620	3PGA	pTet-F30Pepper-mTurquoise2	1	5	0	8	30	2	DAJ_MK_MY	0.33	4.8	0	0	0	Pepper150580620
Pepper	150	5406	1.5016666666666667	J18	7769	AFU	580	620	3PGA	pTet-F30Pepper-mTurquoise2	1	5	0	8	30	3	DAJ_MK_MY	0.33	4.8	0	0	0	Pepper150580620
Pepper	150	5406	1.5016666666666667	J19	11304	AFU	580	620	3PGA	pTet-F30Pepper-mTurquoise2	1	5	0	10	30	1	DAJ_MK_MY	0.33	4.8	0	0	0	Pepper150580620
Pepper	150	5406	1.5016666666666667	J20	12209	AFU	580	620	3PGA	pTet-F30Pepper-mTurquoise2	1	5	0	10	30	2	DAJ_MK_MY	0.33	4.8	0	0	0	Pepper150580620
Pepper	150	5406	1.5016666666666667	J21	11849	AFU	580	620	3PGA	pTet-F30Pepper-mTurquoise2	1	5	0	10	30	3	DAJ_MK_MY	0.33	4.8	0	0	0	Pepper150580620
Pepper	150	5406	1.5016666666666667	J22	1787	AFU	580	620	3PGA	pTet-F30Pepper-mTurquoise2	1	5	0	0	45	1	DAJ_MK_MY	0.33	4.8	0	0	0	Pepper150580620
Pepper	150	5406	1.5016666666666667	J23	1532	AFU	580	620	3PGA	pTet-F30Pepper-mTurquoise2	1	5	0	0	45	2	DAJ_MK_MY	0.33	4.8	0	0	0	Pepper150580620
Pepper	150	5406	1.5016666666666667	K2	1749	AFU	580	620	3PGA	pTet-F30Pepper-mTurquoise2	1	5	0	0	45	3	DAJ_MK_MY	0.33	4.8	0	0	0	Pepper150580620
Pepper	150	5406	1.5016666666666667	K3	2040	AFU	580	620	3PGA	pTet-F30Pepper-mTurquoise2	1	5	0	2	45	1	DAJ_MK_MY	0.33	4.8	0	0	0	Pepper150580620
Pepper	150	5406	1.5016666666666667	K4	2001	AFU	580	620	3PGA	pTet-F30Pepper-mTurquoise2	1	5	0	2	45	2	DAJ_MK_MY	0.33	4.8	0	0	0	Pepper150580620
Pepper	150	5406	1.5016666666666667	K5	1869	AFU	580	620	3PGA	pTet-F30Pepper-mTurquoise2	1	5	0	2	45	3	DAJ_MK_MY	0.33	4.8	0	0	0	Pepper150580620
Pepper	150	5406	1.5016666666666667	K6	2142	AFU	580	620	3PGA	pTet-F30Pepper-mTurquoise2	1	5	0	4	45	1	DAJ_MK_MY	0.33	4.8	0	0	0	Pepper150580620
Pepper	150	5406	1.5016666666666667	K7	2144	AFU	580	620	3PGA	pTet-F30Pepper-mTurquoise2	1	5	0	4	45	2	DAJ_MK_MY	0.33	4.8	0	0	0	Pepper150580620
Pepper	150	5406	1.5016666666666667	K8	2136	AFU	580	620	3PGA	pTet-F30Pepper-mTurquoise2	1	5	0	4	45	3	DAJ_MK_MY	0.33	4.8	0	0	0	Pepper150580620
Pepper	150	5406	1.5016666666666667	K9	3057	AFU	580	620	3PGA	pTet-F30Pepper-mTurquoise2	1	5	0	6	45	1	DAJ_MK_MY	0.33	4.8	0	0	0	Pepper150580620
Pepper	150	5406	1.5016666666666667	K10	3156	AFU	580	620	3PGA	pTet-F30Pepper-mTurquoise2	1	5	0	6	45	2	DAJ_MK_MY	0.33	4.8	0	0	0	Pepper150580620
Pepper	150	5406	1.5016666666666667	K11	2937	AFU	580	620	3PGA	pTet-F30Pepper-mTurquoise2	1	5	0	6	45	3	DAJ_MK_MY	0.33	4.8	0	0	0	Pepper150580620
Pepper	150	5406	1.5016666666666667	K12	3683	AFU	580	620	3PGA	pTet-F30Pepper-mTurquoise2	1	5	0	8	45	1	DAJ_MK_MY	0.33	4.8	0	0	0	Pepper150580620
Pepper	150	5406	1.5016666666666667	K13	2659	AFU	580	620	3PGA	pTet-F30Pepper-mTurquoise2	1	5	0	8	45	2	DAJ_MK_MY	0.33	4.8	0	0	0	Pepper150580620
Pepper	150	5406	1.5016666666666667	K14	2686	AFU	580	620	3PGA	pTet-F30Pepper-mTurquoise2	1	5	0	8	45	3	DAJ_MK_MY	0.33	4.8	0	0	0	Pepper150580620
Pepper	150	5406	1.5016666666666667	K15	3275	AFU	580	620	3PGA	pTet-F30Pepper-mTurquoise2	1	5	0	10	45	1	DAJ_MK_MY	0.33	4.8	0	0	0	Pepper150580620
Pepper	150	5406	1.5016666666666667	K16	4069	AFU	580	620	3PGA	pTet-F30Pepper-mTurquoise2	1	5	0	10	45	2	DAJ_MK_MY	0.33	4.8	0	0	0	Pepper150580620
Pepper	150	5406	1.5016666666666667	K17	3489	AFU	580	620	3PGA	pTet-F30Pepper-mTurquoise2	1	5	0	10	45	3	DAJ_MK_MY	0.33	4.8	0	0	0	Pepper150580620
Pepper	150	5406	1.5016666666666667	K18	1059	AFU	580	620	3PGA	pTet-F30Pepper-mTurquoise2	1	0	0	0	0	1	DAJ_MK_MY	0.33	4.8	0	0	0	Pepper150580620
Pepper	150	5406	1.5016666666666667	K19	993	AFU	580	620	3PGA	pTet-F30Pepper-mTurquoise2	1	0	0	0	0	2	DAJ_MK_MY	0.33	4.8	0	0	0	Pepper150580620
Pepper	150	5406	1.5016666666666667	K20	1206	AFU	580	620	3PGA	pTet-F30Pepper-mTurquoise2	1	0	0	0	0	3	DAJ_MK_MY	0.33	4.8	0	0	0	Pepper150580620
Pepper	150	5586	1.5516666666666667	F2	11206	AFU	580	620	3PGA	pTet-F30Pepper-mTurquoise2	1	5	0	0	0	1	DAJ_MK_MY	0.33	4.8	0	0	0	Pepper150580620
Pepper	150	5586	1.5516666666666667	F3	11610	AFU	580	620	3PGA	pTet-F30Pepper-mTurquoise2	1	5	0	0	0	2	DAJ_MK_MY	0.33	4.8	0	0	0	Pepper150580620
Pepper	150	5586	1.5516666666666667	F4	10908	AFU	580	620	3PGA	pTet-F30Pepper-mTurquoise2	1	5	0	0	0	3	DAJ_MK_MY	0.33	4.8	0	0	0	Pepper150580620
Pepper	150	5586	1.5516666666666667	F5	16677	AFU	580	620	3PGA	pTet-F30Pepper-mTurquoise2	1	5	0	2	0	1	DAJ_MK_MY	0.33	4.8	0	0	0	Pepper150580620
Pepper	150	5586	1.5516666666666667	F6	16756	AFU	580	620	3PGA	pTet-F30Pepper-mTurquoise2	1	5	0	2	0	2	DAJ_MK_MY	0.33	4.8	0	0	0	Pepper150580620
Pepper	150	5586	1.5516666666666667	F7	16486	AFU	580	620	3PGA	pTet-F30Pepper-mTurquoise2	1	5	0	2	0	3	DAJ_MK_MY	0.33	4.8	0	0	0	Pepper150580620
Pepper	150	5586	1.5516666666666667	F8	20311	AFU	580	620	3PGA	pTet-F30Pepper-mTurquoise2	1	5	0	4	0	1	DAJ_MK_MY	0.33	4.8	0	0	0	Pepper150580620
Pepper	150	5586	1.5516666666666667	F9	20520	AFU	580	620	3PGA	pTet-F30Pepper-mTurquoise2	1	5	0	4	0	2	DAJ_MK_MY	0.33	4.8	0	0	0	Pepper150580620
Pepper	150	5586	1.5516666666666667	F10	21199	AFU	580	620	3PGA	pTet-F30Pepper-mTurquoise2	1	5	0	4	0	3	DAJ_MK_MY	0.33	4.8	0	0	0	Pepper150580620
Pepper	150	5586	1.5516666666666667	F11	22743	AFU	580	620	3PGA	pTet-F30Pepper-mTurquoise2	1	5	0	6	0	1	DAJ_MK_MY	0.33	4.8	0	0	0	Pepper150580620
Pepper	150	5586	1.5516666666666667	F12	24719	AFU	580	620	3PGA	pTet-F30Pepper-mTurquoise2	1	5	0	6	0	2	DAJ_MK_MY	0.33	4.8	0	0	0	Pepper150580620
Pepper	150	5586	1.5516666666666667	F13	24916	AFU	580	620	3PGA	pTet-F30Pepper-mTurquoise2	1	5	0	6	0	3	DAJ_MK_MY	0.33	4.8	0	0	0	Pepper150580620
Pepper	150	5586	1.5516666666666667	F14	25080	AFU	580	620	3PGA	pTet-F30Pepper-mTurquoise2	1	5	0	8	0	1	DAJ_MK_MY	0.33	4.8	0	0	0	Pepper150580620
Pepper	150	5586	1.5516666666666667	F15	24298	AFU	580	620	3PGA	pTet-F30Pepper-mTurquoise2	1	5	0	8	0	2	DAJ_MK_MY	0.33	4.8	0	0	0	Pepper150580620
Pepper	150	5586	1.5516666666666667	F16	27279	AFU	580	620	3PGA	pTet-F30Pepper-mTurquoise2	1	5	0	8	0	3	DAJ_MK_MY	0.33	4.8	0	0	0	Pepper150580620
Pepper	150	5586	1.5516666666666667	F17	26277	AFU	580	620	3PGA	pTet-F30Pepper-mTurquoise2	1	5	0	10	0	1	DAJ_MK_MY	0.33	4.8	0	0	0	Pepper150580620
Pepper	150	5586	1.5516666666666667	F18	27090	AFU	580	620	3PGA	pTet-F30Pepper-mTurquoise2	1	5	0	10	0	2	DAJ_MK_MY	0.33	4.8	0	0	0	Pepper150580620
Pepper	150	5586	1.5516666666666667	F19	26960	AFU	580	620	3PGA	pTet-F30Pepper-mTurquoise2	1	5	0	10	0	3	DAJ_MK_MY	0.33	4.8	0	0	0	Pepper150580620
Pepper	150	5586	1.5516666666666667	F20	7417	AFU	580	620	3PGA	pTet-F30Pepper-mTurquoise2	1	5	0	0	5	1	DAJ_MK_MY	0.33	4.8	0	0	0	Pepper150580620
Pepper	150	5586	1.5516666666666667	F21	7653	AFU	580	620	3PGA	pTet-F30Pepper-mTurquoise2	1	5	0	0	5	2	DAJ_MK_MY	0.33	4.8	0	0	0	Pepper150580620
Pepper	150	5586	1.5516666666666667	F22	8510	AFU	580	620	3PGA	pTet-F30Pepper-mTurquoise2	1	5	0	0	5	3	DAJ_MK_MY	0.33	4.8	0	0	0	Pepper150580620
Pepper	150	5586	1.5516666666666667	F23	13111	AFU	580	620	3PGA	pTet-F30Pepper-mTurquoise2	1	5	0	2	5	1	DAJ_MK_MY	0.33	4.8	0	0	0	Pepper150580620
Pepper	150	5586	1.5516666666666667	G2	14024	AFU	580	620	3PGA	pTet-F30Pepper-mTurquoise2	1	5	0	2	5	2	DAJ_MK_MY	0.33	4.8	0	0	0	Pepper150580620
Pepper	150	5586	1.5516666666666667	G3	15245	AFU	580	620	3PGA	pTet-F30Pepper-mTurquoise2	1	5	0	2	5	3	DAJ_MK_MY	0.33	4.8	0	0	0	Pepper150580620
Pepper	150	5586	1.5516666666666667	G4	19412	AFU	580	620	3PGA	pTet-F30Pepper-mTurquoise2	1	5	0	4	5	1	DAJ_MK_MY	0.33	4.8	0	0	0	Pepper150580620
Pepper	150	5586	1.5516666666666667	G5	18049	AFU	580	620	3PGA	pTet-F30Pepper-mTurquoise2	1	5	0	4	5	2	DAJ_MK_MY	0.33	4.8	0	0	0	Pepper150580620
Pepper	150	5586	1.5516666666666667	G6	17653	AFU	580	620	3PGA	pTet-F30Pepper-mTurquoise2	1	5	0	4	5	3	DAJ_MK_MY	0.33	4.8	0	0	0	Pepper150580620
Pepper	150	5586	1.5516666666666667	G7	22361	AFU	580	620	3PGA	pTet-F30Pepper-mTurquoise2	1	5	0	6	5	1	DAJ_MK_MY	0.33	4.8	0	0	0	Pepper150580620
Pepper	150	5586	1.5516666666666667	G8	21878	AFU	580	620	3PGA	pTet-F30Pepper-mTurquoise2	1	5	0	6	5	2	DAJ_MK_MY	0.33	4.8	0	0	0	Pepper150580620
Pepper	150	5586	1.5516666666666667	G9	19977	AFU	580	620	3PGA	pTet-F30Pepper-mTurquoise2	1	5	0	6	5	3	DAJ_MK_MY	0.33	4.8	0	0	0	Pepper150580620
Pepper	150	5586	1.5516666666666667	G10	23753	AFU	580	620	3PGA	pTet-F30Pepper-mTurquoise2	1	5	0	8	5	1	DAJ_MK_MY	0.33	4.8	0	0	0	Pepper150580620
Pepper	150	5586	1.5516666666666667	G11	23156	AFU	580	620	3PGA	pTet-F30Pepper-mTurquoise2	1	5	0	8	5	2	DAJ_MK_MY	0.33	4.8	0	0	0	Pepper150580620
Pepper	150	5586	1.5516666666666667	G12	22743	AFU	580	620	3PGA	pTet-F30Pepper-mTurquoise2	1	5	0	8	5	3	DAJ_MK_MY	0.33	4.8	0	0	0	Pepper150580620
Pepper	150	5586	1.5516666666666667	G13	24080	AFU	580	620	3PGA	pTet-F30Pepper-mTurquoise2	1	5	0	10	5	1	DAJ_MK_MY	0.33	4.8	0	0	0	Pepper150580620
Pepper	150	5586	1.5516666666666667	G14	23877	AFU	580	620	3PGA	pTet-F30Pepper-mTurquoise2	1	5	0	10	5	2	DAJ_MK_MY	0.33	4.8	0	0	0	Pepper150580620
Pepper	150	5586	1.5516666666666667	G15	25245	AFU	580	620	3PGA	pTet-F30Pepper-mTurquoise2	1	5	0	10	5	3	DAJ_MK_MY	0.33	4.8	0	0	0	Pepper150580620
Pepper	150	5586	1.5516666666666667	G16	4500	AFU	580	620	3PGA	pTet-F30Pepper-mTurquoise2	1	5	0	0	10	1	DAJ_MK_MY	0.33	4.8	0	0	0	Pepper150580620
Pepper	150	5586	1.5516666666666667	G17	4813	AFU	580	620	3PGA	pTet-F30Pepper-mTurquoise2	1	5	0	0	10	2	DAJ_MK_MY	0.33	4.8	0	0	0	Pepper150580620
Pepper	150	5586	1.5516666666666667	G18	5362	AFU	580	620	3PGA	pTet-F30Pepper-mTurquoise2	1	5	0	0	10	3	DAJ_MK_MY	0.33	4.8	0	0	0	Pepper150580620
Pepper	150	5586	1.5516666666666667	G19	8763	AFU	580	620	3PGA	pTet-F30Pepper-mTurquoise2	1	5	0	2	10	1	DAJ_MK_MY	0.33	4.8	0	0	0	Pepper150580620
Pepper	150	5586	1.5516666666666667	G20	9009	AFU	580	620	3PGA	pTet-F30Pepper-mTurquoise2	1	5	0	2	10	2	DAJ_MK_MY	0.33	4.8	0	0	0	Pepper150580620
Pepper	150	5586	1.5516666666666667	G21	8638	AFU	580	620	3PGA	pTet-F30Pepper-mTurquoise2	1	5	0	2	10	3	DAJ_MK_MY	0.33	4.8	0	0	0	Pepper150580620
Pepper	150	5586	1.5516666666666667	G22	13143	AFU	580	620	3PGA	pTet-F30Pepper-mTurquoise2	1	5	0	4	10	1	DAJ_MK_MY	0.33	4.8	0	0	0	Pepper150580620
Pepper	150	5586	1.5516666666666667	G23	12844	AFU	580	620	3PGA	pTet-F30Pepper-mTurquoise2	1	5	0	4	10	2	DAJ_MK_MY	0.33	4.8	0	0	0	Pepper150580620
Pepper	150	5586	1.5516666666666667	H2	13724	AFU	580	620	3PGA	pTet-F30Pepper-mTurquoise2	1	5	0	4	10	3	DAJ_MK_MY	0.33	4.8	0	0	0	Pepper150580620
Pepper	150	5586	1.5516666666666667	H3	18381	AFU	580	620	3PGA	pTet-F30Pepper-mTurquoise2	1	5	0	6	10	1	DAJ_MK_MY	0.33	4.8	0	0	0	Pepper150580620
Pepper	150	5586	1.5516666666666667	H4	17864	AFU	580	620	3PGA	pTet-F30Pepper-mTurquoise2	1	5	0	6	10	2	DAJ_MK_MY	0.33	4.8	0	0	0	Pepper150580620
Pepper	150	5586	1.5516666666666667	H5	16993	AFU	580	620	3PGA	pTet-F30Pepper-mTurquoise2	1	5	0	6	10	3	DAJ_MK_MY	0.33	4.8	0	0	0	Pepper150580620
Pepper	150	5586	1.5516666666666667	H6	20654	AFU	580	620	3PGA	pTet-F30Pepper-mTurquoise2	1	5	0	8	10	1	DAJ_MK_MY	0.33	4.8	0	0	0	Pepper150580620
Pepper	150	5586	1.5516666666666667	H7	20791	AFU	580	620	3PGA	pTet-F30Pepper-mTurquoise2	1	5	0	8	10	2	DAJ_MK_MY	0.33	4.8	0	0	0	Pepper150580620
Pepper	150	5586	1.5516666666666667	H8	21229	AFU	580	620	3PGA	pTet-F30Pepper-mTurquoise2	1	5	0	8	10	3	DAJ_MK_MY	0.33	4.8	0	0	0	Pepper150580620
Pepper	150	5586	1.5516666666666667	H9	22388	AFU	580	620	3PGA	pTet-F30Pepper-mTurquoise2	1	5	0	10	10	1	DAJ_MK_MY	0.33	4.8	0	0	0	Pepper150580620
Pepper	150	5586	1.5516666666666667	H10	22697	AFU	580	620	3PGA	pTet-F30Pepper-mTurquoise2	1	5	0	10	10	2	DAJ_MK_MY	0.33	4.8	0	0	0	Pepper150580620
Pepper	150	5586	1.5516666666666667	H11	22478	AFU	580	620	3PGA	pTet-F30Pepper-mTurquoise2	1	5	0	10	10	3	DAJ_MK_MY	0.33	4.8	0	0	0	Pepper150580620
Pepper	150	5586	1.5516666666666667	H12	3669	AFU	580	620	3PGA	pTet-F30Pepper-mTurquoise2	1	5	0	0	15	1	DAJ_MK_MY	0.33	4.8	0	0	0	Pepper150580620
Pepper	150	5586	1.5516666666666667	H13	3599	AFU	580	620	3PGA	pTet-F30Pepper-mTurquoise2	1	5	0	0	15	2	DAJ_MK_MY	0.33	4.8	0	0	0	Pepper150580620
Pepper	150	5586	1.5516666666666667	H14	3519	AFU	580	620	3PGA	pTet-F30Pepper-mTurquoise2	1	5	0	0	15	3	DAJ_MK_MY	0.33	4.8	0	0	0	Pepper150580620
Pepper	150	5586	1.5516666666666667	H15	4917	AFU	580	620	3PGA	pTet-F30Pepper-mTurquoise2	1	5	0	2	15	1	DAJ_MK_MY	0.33	4.8	0	0	0	Pepper150580620
Pepper	150	5586	1.5516666666666667	H16	5877	AFU	580	620	3PGA	pTet-F30Pepper-mTurquoise2	1	5	0	2	15	2	DAJ_MK_MY	0.33	4.8	0	0	0	Pepper150580620
Pepper	150	5586	1.5516666666666667	H17	5911	AFU	580	620	3PGA	pTet-F30Pepper-mTurquoise2	1	5	0	2	15	3	DAJ_MK_MY	0.33	4.8	0	0	0	Pepper150580620
Pepper	150	5586	1.5516666666666667	H18	9358	AFU	580	620	3PGA	pTet-F30Pepper-mTurquoise2	1	5	0	4	15	1	DAJ_MK_MY	0.33	4.8	0	0	0	Pepper150580620
Pepper	150	5586	1.5516666666666667	H19	9893	AFU	580	620	3PGA	pTet-F30Pepper-mTurquoise2	1	5	0	4	15	2	DAJ_MK_MY	0.33	4.8	0	0	0	Pepper150580620
Pepper	150	5586	1.5516666666666667	H20	9940	AFU	580	620	3PGA	pTet-F30Pepper-mTurquoise2	1	5	0	4	15	3	DAJ_MK_MY	0.33	4.8	0	0	0	Pepper150580620
Pepper	150	5586	1.5516666666666667	H21	13547	AFU	580	620	3PGA	pTet-F30Pepper-mTurquoise2	1	5	0	6	15	1	DAJ_MK_MY	0.33	4.8	0	0	0	Pepper150580620
Pepper	150	5586	1.5516666666666667	H22	13114	AFU	580	620	3PGA	pTet-F30Pepper-mTurquoise2	1	5	0	6	15	2	DAJ_MK_MY	0.33	4.8	0	0	0	Pepper150580620
Pepper	150	5586	1.5516666666666667	H23	11794	AFU	580	620	3PGA	pTet-F30Pepper-mTurquoise2	1	5	0	6	15	3	DAJ_MK_MY	0.33	4.8	0	0	0	Pepper150580620
Pepper	150	5586	1.5516666666666667	I2	19324	AFU	580	620	3PGA	pTet-F30Pepper-mTurquoise2	1	5	0	8	15	1	DAJ_MK_MY	0.33	4.8	0	0	0	Pepper150580620
Pepper	150	5586	1.5516666666666667	I3	18866	AFU	580	620	3PGA	pTet-F30Pepper-mTurquoise2	1	5	0	8	15	2	DAJ_MK_MY	0.33	4.8	0	0	0	Pepper150580620
Pepper	150	5586	1.5516666666666667	I4	19225	AFU	580	620	3PGA	pTet-F30Pepper-mTurquoise2	1	5	0	8	15	3	DAJ_MK_MY	0.33	4.8	0	0	0	Pepper150580620
Pepper	150	5586	1.5516666666666667	I5	22493	AFU	580	620	3PGA	pTet-F30Pepper-mTurquoise2	1	5	0	10	15	1	DAJ_MK_MY	0.33	4.8	0	0	0	Pepper150580620
Pepper	150	5586	1.5516666666666667	I6	21246	AFU	580	620	3PGA	pTet-F30Pepper-mTurquoise2	1	5	0	10	15	2	DAJ_MK_MY	0.33	4.8	0	0	0	Pepper150580620
Pepper	150	5586	1.5516666666666667	I7	21545	AFU	580	620	3PGA	pTet-F30Pepper-mTurquoise2	1	5	0	10	15	3	DAJ_MK_MY	0.33	4.8	0	0	0	Pepper150580620
Pepper	150	5586	1.5516666666666667	I8	2874	AFU	580	620	3PGA	pTet-F30Pepper-mTurquoise2	1	5	0	0	20	1	DAJ_MK_MY	0.33	4.8	0	0	0	Pepper150580620
Pepper	150	5586	1.5516666666666667	I9	2648	AFU	580	620	3PGA	pTet-F30Pepper-mTurquoise2	1	5	0	0	20	2	DAJ_MK_MY	0.33	4.8	0	0	0	Pepper150580620
Pepper	150	5586	1.5516666666666667	I10	2931	AFU	580	620	3PGA	pTet-F30Pepper-mTurquoise2	1	5	0	0	20	3	DAJ_MK_MY	0.33	4.8	0	0	0	Pepper150580620
Pepper	150	5586	1.5516666666666667	I11	3555	AFU	580	620	3PGA	pTet-F30Pepper-mTurquoise2	1	5	0	2	20	1	DAJ_MK_MY	0.33	4.8	0	0	0	Pepper150580620
Pepper	150	5586	1.5516666666666667	I12	4533	AFU	580	620	3PGA	pTet-F30Pepper-mTurquoise2	1	5	0	2	20	2	DAJ_MK_MY	0.33	4.8	0	0	0	Pepper150580620
Pepper	150	5586	1.5516666666666667	I13	3909	AFU	580	620	3PGA	pTet-F30Pepper-mTurquoise2	1	5	0	2	20	3	DAJ_MK_MY	0.33	4.8	0	0	0	Pepper150580620
Pepper	150	5586	1.5516666666666667	I14	6325	AFU	580	620	3PGA	pTet-F30Pepper-mTurquoise2	1	5	0	4	20	1	DAJ_MK_MY	0.33	4.8	0	0	0	Pepper150580620
Pepper	150	5586	1.5516666666666667	I15	6369	AFU	580	620	3PGA	pTet-F30Pepper-mTurquoise2	1	5	0	4	20	2	DAJ_MK_MY	0.33	4.8	0	0	0	Pepper150580620
Pepper	150	5586	1.5516666666666667	I16	6619	AFU	580	620	3PGA	pTet-F30Pepper-mTurquoise2	1	5	0	4	20	3	DAJ_MK_MY	0.33	4.8	0	0	0	Pepper150580620
Pepper	150	5586	1.5516666666666667	I17	9881	AFU	580	620	3PGA	pTet-F30Pepper-mTurquoise2	1	5	0	6	20	1	DAJ_MK_MY	0.33	4.8	0	0	0	Pepper150580620
Pepper	150	5586	1.5516666666666667	I18	10537	AFU	580	620	3PGA	pTet-F30Pepper-mTurquoise2	1	5	0	6	20	2	DAJ_MK_MY	0.33	4.8	0	0	0	Pepper150580620
Pepper	150	5586	1.5516666666666667	I19	9983	AFU	580	620	3PGA	pTet-F30Pepper-mTurquoise2	1	5	0	6	20	3	DAJ_MK_MY	0.33	4.8	0	0	0	Pepper150580620
Pepper	150	5586	1.5516666666666667	I20	15406	AFU	580	620	3PGA	pTet-F30Pepper-mTurquoise2	1	5	0	8	20	1	DAJ_MK_MY	0.33	4.8	0	0	0	Pepper150580620
Pepper	150	5586	1.5516666666666667	I21	13255	AFU	580	620	3PGA	pTet-F30Pepper-mTurquoise2	1	5	0	8	20	2	DAJ_MK_MY	0.33	4.8	0	0	0	Pepper150580620
Pepper	150	5586	1.5516666666666667	I22	13704	AFU	580	620	3PGA	pTet-F30Pepper-mTurquoise2	1	5	0	8	20	3	DAJ_MK_MY	0.33	4.8	0	0	0	Pepper150580620
Pepper	150	5586	1.5516666666666667	I23	17805	AFU	580	620	3PGA	pTet-F30Pepper-mTurquoise2	1	5	0	10	20	1	DAJ_MK_MY	0.33	4.8	0	0	0	Pepper150580620
Pepper	150	5586	1.5516666666666667	J2	20345	AFU	580	620	3PGA	pTet-F30Pepper-mTurquoise2	1	5	0	10	20	2	DAJ_MK_MY	0.33	4.8	0	0	0	Pepper150580620
Pepper	150	5586	1.5516666666666667	J3	19231	AFU	580	620	3PGA	pTet-F30Pepper-mTurquoise2	1	5	0	10	20	3	DAJ_MK_MY	0.33	4.8	0	0	0	Pepper150580620
Pepper	150	5586	1.5516666666666667	J4	2177	AFU	580	620	3PGA	pTet-F30Pepper-mTurquoise2	1	5	0	0	30	1	DAJ_MK_MY	0.33	4.8	0	0	0	Pepper150580620
Pepper	150	5586	1.5516666666666667	J5	2150	AFU	580	620	3PGA	pTet-F30Pepper-mTurquoise2	1	5	0	0	30	2	DAJ_MK_MY	0.33	4.8	0	0	0	Pepper150580620
Pepper	150	5586	1.5516666666666667	J6	2023	AFU	580	620	3PGA	pTet-F30Pepper-mTurquoise2	1	5	0	0	30	3	DAJ_MK_MY	0.33	4.8	0	0	0	Pepper150580620
Pepper	150	5586	1.5516666666666667	J7	2571	AFU	580	620	3PGA	pTet-F30Pepper-mTurquoise2	1	5	0	2	30	1	DAJ_MK_MY	0.33	4.8	0	0	0	Pepper150580620
Pepper	150	5586	1.5516666666666667	J8	2486	AFU	580	620	3PGA	pTet-F30Pepper-mTurquoise2	1	5	0	2	30	2	DAJ_MK_MY	0.33	4.8	0	0	0	Pepper150580620
Pepper	150	5586	1.5516666666666667	J9	2601	AFU	580	620	3PGA	pTet-F30Pepper-mTurquoise2	1	5	0	2	30	3	DAJ_MK_MY	0.33	4.8	0	0	0	Pepper150580620
Pepper	150	5586	1.5516666666666667	J10	3537	AFU	580	620	3PGA	pTet-F30Pepper-mTurquoise2	1	5	0	4	30	1	DAJ_MK_MY	0.33	4.8	0	0	0	Pepper150580620
Pepper	150	5586	1.5516666666666667	J11	3410	AFU	580	620	3PGA	pTet-F30Pepper-mTurquoise2	1	5	0	4	30	2	DAJ_MK_MY	0.33	4.8	0	0	0	Pepper150580620
Pepper	150	5586	1.5516666666666667	J12	3444	AFU	580	620	3PGA	pTet-F30Pepper-mTurquoise2	1	5	0	4	30	3	DAJ_MK_MY	0.33	4.8	0	0	0	Pepper150580620
Pepper	150	5586	1.5516666666666667	J13	4712	AFU	580	620	3PGA	pTet-F30Pepper-mTurquoise2	1	5	0	6	30	1	DAJ_MK_MY	0.33	4.8	0	0	0	Pepper150580620
Pepper	150	5586	1.5516666666666667	J14	5033	AFU	580	620	3PGA	pTet-F30Pepper-mTurquoise2	1	5	0	6	30	2	DAJ_MK_MY	0.33	4.8	0	0	0	Pepper150580620
Pepper	150	5586	1.5516666666666667	J15	4911	AFU	580	620	3PGA	pTet-F30Pepper-mTurquoise2	1	5	0	6	30	3	DAJ_MK_MY	0.33	4.8	0	0	0	Pepper150580620
Pepper	150	5586	1.5516666666666667	J16	8221	AFU	580	620	3PGA	pTet-F30Pepper-mTurquoise2	1	5	0	8	30	1	DAJ_MK_MY	0.33	4.8	0	0	0	Pepper150580620
Pepper	150	5586	1.5516666666666667	J17	7955	AFU	580	620	3PGA	pTet-F30Pepper-mTurquoise2	1	5	0	8	30	2	DAJ_MK_MY	0.33	4.8	0	0	0	Pepper150580620
Pepper	150	5586	1.5516666666666667	J18	8502	AFU	580	620	3PGA	pTet-F30Pepper-mTurquoise2	1	5	0	8	30	3	DAJ_MK_MY	0.33	4.8	0	0	0	Pepper150580620
Pepper	150	5586	1.5516666666666667	J19	11446	AFU	580	620	3PGA	pTet-F30Pepper-mTurquoise2	1	5	0	10	30	1	DAJ_MK_MY	0.33	4.8	0	0	0	Pepper150580620
Pepper	150	5586	1.5516666666666667	J20	12609	AFU	580	620	3PGA	pTet-F30Pepper-mTurquoise2	1	5	0	10	30	2	DAJ_MK_MY	0.33	4.8	0	0	0	Pepper150580620
Pepper	150	5586	1.5516666666666667	J21	12169	AFU	580	620	3PGA	pTet-F30Pepper-mTurquoise2	1	5	0	10	30	3	DAJ_MK_MY	0.33	4.8	0	0	0	Pepper150580620
Pepper	150	5586	1.5516666666666667	J22	1620	AFU	580	620	3PGA	pTet-F30Pepper-mTurquoise2	1	5	0	0	45	1	DAJ_MK_MY	0.33	4.8	0	0	0	Pepper150580620
Pepper	150	5586	1.5516666666666667	J23	1698	AFU	580	620	3PGA	pTet-F30Pepper-mTurquoise2	1	5	0	0	45	2	DAJ_MK_MY	0.33	4.8	0	0	0	Pepper150580620
Pepper	150	5586	1.5516666666666667	K2	1742	AFU	580	620	3PGA	pTet-F30Pepper-mTurquoise2	1	5	0	0	45	3	DAJ_MK_MY	0.33	4.8	0	0	0	Pepper150580620
Pepper	150	5586	1.5516666666666667	K3	2089	AFU	580	620	3PGA	pTet-F30Pepper-mTurquoise2	1	5	0	2	45	1	DAJ_MK_MY	0.33	4.8	0	0	0	Pepper150580620
Pepper	150	5586	1.5516666666666667	K4	2110	AFU	580	620	3PGA	pTet-F30Pepper-mTurquoise2	1	5	0	2	45	2	DAJ_MK_MY	0.33	4.8	0	0	0	Pepper150580620
Pepper	150	5586	1.5516666666666667	K5	1797	AFU	580	620	3PGA	pTet-F30Pepper-mTurquoise2	1	5	0	2	45	3	DAJ_MK_MY	0.33	4.8	0	0	0	Pepper150580620
Pepper	150	5586	1.5516666666666667	K6	2326	AFU	580	620	3PGA	pTet-F30Pepper-mTurquoise2	1	5	0	4	45	1	DAJ_MK_MY	0.33	4.8	0	0	0	Pepper150580620
Pepper	150	5586	1.5516666666666667	K7	2092	AFU	580	620	3PGA	pTet-F30Pepper-mTurquoise2	1	5	0	4	45	2	DAJ_MK_MY	0.33	4.8	0	0	0	Pepper150580620
Pepper	150	5586	1.5516666666666667	K8	2218	AFU	580	620	3PGA	pTet-F30Pepper-mTurquoise2	1	5	0	4	45	3	DAJ_MK_MY	0.33	4.8	0	0	0	Pepper150580620
Pepper	150	5586	1.5516666666666667	K9	2882	AFU	580	620	3PGA	pTet-F30Pepper-mTurquoise2	1	5	0	6	45	1	DAJ_MK_MY	0.33	4.8	0	0	0	Pepper150580620
Pepper	150	5586	1.5516666666666667	K10	3254	AFU	580	620	3PGA	pTet-F30Pepper-mTurquoise2	1	5	0	6	45	2	DAJ_MK_MY	0.33	4.8	0	0	0	Pepper150580620
Pepper	150	5586	1.5516666666666667	K11	2915	AFU	580	620	3PGA	pTet-F30Pepper-mTurquoise2	1	5	0	6	45	3	DAJ_MK_MY	0.33	4.8	0	0	0	Pepper150580620
Pepper	150	5586	1.5516666666666667	K12	4082	AFU	580	620	3PGA	pTet-F30Pepper-mTurquoise2	1	5	0	8	45	1	DAJ_MK_MY	0.33	4.8	0	0	0	Pepper150580620
Pepper	150	5586	1.5516666666666667	K13	3079	AFU	580	620	3PGA	pTet-F30Pepper-mTurquoise2	1	5	0	8	45	2	DAJ_MK_MY	0.33	4.8	0	0	0	Pepper150580620
Pepper	150	5586	1.5516666666666667	K14	2770	AFU	580	620	3PGA	pTet-F30Pepper-mTurquoise2	1	5	0	8	45	3	DAJ_MK_MY	0.33	4.8	0	0	0	Pepper150580620
Pepper	150	5586	1.5516666666666667	K15	3512	AFU	580	620	3PGA	pTet-F30Pepper-mTurquoise2	1	5	0	10	45	1	DAJ_MK_MY	0.33	4.8	0	0	0	Pepper150580620
Pepper	150	5586	1.5516666666666667	K16	3750	AFU	580	620	3PGA	pTet-F30Pepper-mTurquoise2	1	5	0	10	45	2	DAJ_MK_MY	0.33	4.8	0	0	0	Pepper150580620
Pepper	150	5586	1.5516666666666667	K17	3289	AFU	580	620	3PGA	pTet-F30Pepper-mTurquoise2	1	5	0	10	45	3	DAJ_MK_MY	0.33	4.8	0	0	0	Pepper150580620
Pepper	150	5586	1.5516666666666667	K18	1073	AFU	580	620	3PGA	pTet-F30Pepper-mTurquoise2	1	0	0	0	0	1	DAJ_MK_MY	0.33	4.8	0	0	0	Pepper150580620
Pepper	150	5586	1.5516666666666667	K19	1044	AFU	580	620	3PGA	pTet-F30Pepper-mTurquoise2	1	0	0	0	0	2	DAJ_MK_MY	0.33	4.8	0	0	0	Pepper150580620
Pepper	150	5586	1.5516666666666667	K20	1195	AFU	580	620	3PGA	pTet-F30Pepper-mTurquoise2	1	0	0	0	0	3	DAJ_MK_MY	0.33	4.8	0	0	0	Pepper150580620
Pepper	150	5766	1.6016666666666666	F2	11154	AFU	580	620	3PGA	pTet-F30Pepper-mTurquoise2	1	5	0	0	0	1	DAJ_MK_MY	0.33	4.8	0	0	0	Pepper150580620
Pepper	150	5766	1.6016666666666666	F3	11419	AFU	580	620	3PGA	pTet-F30Pepper-mTurquoise2	1	5	0	0	0	2	DAJ_MK_MY	0.33	4.8	0	0	0	Pepper150580620
Pepper	150	5766	1.6016666666666666	F4	11015	AFU	580	620	3PGA	pTet-F30Pepper-mTurquoise2	1	5	0	0	0	3	DAJ_MK_MY	0.33	4.8	0	0	0	Pepper150580620
Pepper	150	5766	1.6016666666666666	F5	16473	AFU	580	620	3PGA	pTet-F30Pepper-mTurquoise2	1	5	0	2	0	1	DAJ_MK_MY	0.33	4.8	0	0	0	Pepper150580620
Pepper	150	5766	1.6016666666666666	F6	17165	AFU	580	620	3PGA	pTet-F30Pepper-mTurquoise2	1	5	0	2	0	2	DAJ_MK_MY	0.33	4.8	0	0	0	Pepper150580620
Pepper	150	5766	1.6016666666666666	F7	15869	AFU	580	620	3PGA	pTet-F30Pepper-mTurquoise2	1	5	0	2	0	3	DAJ_MK_MY	0.33	4.8	0	0	0	Pepper150580620
Pepper	150	5766	1.6016666666666666	F8	21502	AFU	580	620	3PGA	pTet-F30Pepper-mTurquoise2	1	5	0	4	0	1	DAJ_MK_MY	0.33	4.8	0	0	0	Pepper150580620
Pepper	150	5766	1.6016666666666666	F9	20606	AFU	580	620	3PGA	pTet-F30Pepper-mTurquoise2	1	5	0	4	0	2	DAJ_MK_MY	0.33	4.8	0	0	0	Pepper150580620
Pepper	150	5766	1.6016666666666666	F10	21190	AFU	580	620	3PGA	pTet-F30Pepper-mTurquoise2	1	5	0	4	0	3	DAJ_MK_MY	0.33	4.8	0	0	0	Pepper150580620
Pepper	150	5766	1.6016666666666666	F11	23363	AFU	580	620	3PGA	pTet-F30Pepper-mTurquoise2	1	5	0	6	0	1	DAJ_MK_MY	0.33	4.8	0	0	0	Pepper150580620
Pepper	150	5766	1.6016666666666666	F12	24340	AFU	580	620	3PGA	pTet-F30Pepper-mTurquoise2	1	5	0	6	0	2	DAJ_MK_MY	0.33	4.8	0	0	0	Pepper150580620
Pepper	150	5766	1.6016666666666666	F13	24743	AFU	580	620	3PGA	pTet-F30Pepper-mTurquoise2	1	5	0	6	0	3	DAJ_MK_MY	0.33	4.8	0	0	0	Pepper150580620
Pepper	150	5766	1.6016666666666666	F14	25010	AFU	580	620	3PGA	pTet-F30Pepper-mTurquoise2	1	5	0	8	0	1	DAJ_MK_MY	0.33	4.8	0	0	0	Pepper150580620
Pepper	150	5766	1.6016666666666666	F15	23822	AFU	580	620	3PGA	pTet-F30Pepper-mTurquoise2	1	5	0	8	0	2	DAJ_MK_MY	0.33	4.8	0	0	0	Pepper150580620
Pepper	150	5766	1.6016666666666666	F16	26578	AFU	580	620	3PGA	pTet-F30Pepper-mTurquoise2	1	5	0	8	0	3	DAJ_MK_MY	0.33	4.8	0	0	0	Pepper150580620
Pepper	150	5766	1.6016666666666666	F17	26533	AFU	580	620	3PGA	pTet-F30Pepper-mTurquoise2	1	5	0	10	0	1	DAJ_MK_MY	0.33	4.8	0	0	0	Pepper150580620
Pepper	150	5766	1.6016666666666666	F18	27907	AFU	580	620	3PGA	pTet-F30Pepper-mTurquoise2	1	5	0	10	0	2	DAJ_MK_MY	0.33	4.8	0	0	0	Pepper150580620
Pepper	150	5766	1.6016666666666666	F19	28869	AFU	580	620	3PGA	pTet-F30Pepper-mTurquoise2	1	5	0	10	0	3	DAJ_MK_MY	0.33	4.8	0	0	0	Pepper150580620
Pepper	150	5766	1.6016666666666666	F20	8122	AFU	580	620	3PGA	pTet-F30Pepper-mTurquoise2	1	5	0	0	5	1	DAJ_MK_MY	0.33	4.8	0	0	0	Pepper150580620
Pepper	150	5766	1.6016666666666666	F21	7406	AFU	580	620	3PGA	pTet-F30Pepper-mTurquoise2	1	5	0	0	5	2	DAJ_MK_MY	0.33	4.8	0	0	0	Pepper150580620
Pepper	150	5766	1.6016666666666666	F22	7838	AFU	580	620	3PGA	pTet-F30Pepper-mTurquoise2	1	5	0	0	5	3	DAJ_MK_MY	0.33	4.8	0	0	0	Pepper150580620
Pepper	150	5766	1.6016666666666666	F23	13402	AFU	580	620	3PGA	pTet-F30Pepper-mTurquoise2	1	5	0	2	5	1	DAJ_MK_MY	0.33	4.8	0	0	0	Pepper150580620
Pepper	150	5766	1.6016666666666666	G2	13609	AFU	580	620	3PGA	pTet-F30Pepper-mTurquoise2	1	5	0	2	5	2	DAJ_MK_MY	0.33	4.8	0	0	0	Pepper150580620
Pepper	150	5766	1.6016666666666666	G3	14123	AFU	580	620	3PGA	pTet-F30Pepper-mTurquoise2	1	5	0	2	5	3	DAJ_MK_MY	0.33	4.8	0	0	0	Pepper150580620
Pepper	150	5766	1.6016666666666666	G4	19042	AFU	580	620	3PGA	pTet-F30Pepper-mTurquoise2	1	5	0	4	5	1	DAJ_MK_MY	0.33	4.8	0	0	0	Pepper150580620
Pepper	150	5766	1.6016666666666666	G5	18176	AFU	580	620	3PGA	pTet-F30Pepper-mTurquoise2	1	5	0	4	5	2	DAJ_MK_MY	0.33	4.8	0	0	0	Pepper150580620
Pepper	150	5766	1.6016666666666666	G6	18573	AFU	580	620	3PGA	pTet-F30Pepper-mTurquoise2	1	5	0	4	5	3	DAJ_MK_MY	0.33	4.8	0	0	0	Pepper150580620
Pepper	150	5766	1.6016666666666666	G7	21748	AFU	580	620	3PGA	pTet-F30Pepper-mTurquoise2	1	5	0	6	5	1	DAJ_MK_MY	0.33	4.8	0	0	0	Pepper150580620
Pepper	150	5766	1.6016666666666666	G8	21480	AFU	580	620	3PGA	pTet-F30Pepper-mTurquoise2	1	5	0	6	5	2	DAJ_MK_MY	0.33	4.8	0	0	0	Pepper150580620
Pepper	150	5766	1.6016666666666666	G9	20907	AFU	580	620	3PGA	pTet-F30Pepper-mTurquoise2	1	5	0	6	5	3	DAJ_MK_MY	0.33	4.8	0	0	0	Pepper150580620
Pepper	150	5766	1.6016666666666666	G10	24481	AFU	580	620	3PGA	pTet-F30Pepper-mTurquoise2	1	5	0	8	5	1	DAJ_MK_MY	0.33	4.8	0	0	0	Pepper150580620
Pepper	150	5766	1.6016666666666666	G11	23137	AFU	580	620	3PGA	pTet-F30Pepper-mTurquoise2	1	5	0	8	5	2	DAJ_MK_MY	0.33	4.8	0	0	0	Pepper150580620
Pepper	150	5766	1.6016666666666666	G12	22299	AFU	580	620	3PGA	pTet-F30Pepper-mTurquoise2	1	5	0	8	5	3	DAJ_MK_MY	0.33	4.8	0	0	0	Pepper150580620
Pepper	150	5766	1.6016666666666666	G13	25145	AFU	580	620	3PGA	pTet-F30Pepper-mTurquoise2	1	5	0	10	5	1	DAJ_MK_MY	0.33	4.8	0	0	0	Pepper150580620
Pepper	150	5766	1.6016666666666666	G14	24568	AFU	580	620	3PGA	pTet-F30Pepper-mTurquoise2	1	5	0	10	5	2	DAJ_MK_MY	0.33	4.8	0	0	0	Pepper150580620
Pepper	150	5766	1.6016666666666666	G15	25103	AFU	580	620	3PGA	pTet-F30Pepper-mTurquoise2	1	5	0	10	5	3	DAJ_MK_MY	0.33	4.8	0	0	0	Pepper150580620
Pepper	150	5766	1.6016666666666666	G16	4641	AFU	580	620	3PGA	pTet-F30Pepper-mTurquoise2	1	5	0	0	10	1	DAJ_MK_MY	0.33	4.8	0	0	0	Pepper150580620
Pepper	150	5766	1.6016666666666666	G17	4832	AFU	580	620	3PGA	pTet-F30Pepper-mTurquoise2	1	5	0	0	10	2	DAJ_MK_MY	0.33	4.8	0	0	0	Pepper150580620
Pepper	150	5766	1.6016666666666666	G18	4675	AFU	580	620	3PGA	pTet-F30Pepper-mTurquoise2	1	5	0	0	10	3	DAJ_MK_MY	0.33	4.8	0	0	0	Pepper150580620
Pepper	150	5766	1.6016666666666666	G19	8545	AFU	580	620	3PGA	pTet-F30Pepper-mTurquoise2	1	5	0	2	10	1	DAJ_MK_MY	0.33	4.8	0	0	0	Pepper150580620
Pepper	150	5766	1.6016666666666666	G20	9206	AFU	580	620	3PGA	pTet-F30Pepper-mTurquoise2	1	5	0	2	10	2	DAJ_MK_MY	0.33	4.8	0	0	0	Pepper150580620
Pepper	150	5766	1.6016666666666666	G21	8929	AFU	580	620	3PGA	pTet-F30Pepper-mTurquoise2	1	5	0	2	10	3	DAJ_MK_MY	0.33	4.8	0	0	0	Pepper150580620
Pepper	150	5766	1.6016666666666666	G22	13019	AFU	580	620	3PGA	pTet-F30Pepper-mTurquoise2	1	5	0	4	10	1	DAJ_MK_MY	0.33	4.8	0	0	0	Pepper150580620
Pepper	150	5766	1.6016666666666666	G23	12891	AFU	580	620	3PGA	pTet-F30Pepper-mTurquoise2	1	5	0	4	10	2	DAJ_MK_MY	0.33	4.8	0	0	0	Pepper150580620
Pepper	150	5766	1.6016666666666666	H2	13354	AFU	580	620	3PGA	pTet-F30Pepper-mTurquoise2	1	5	0	4	10	3	DAJ_MK_MY	0.33	4.8	0	0	0	Pepper150580620
Pepper	150	5766	1.6016666666666666	H3	18618	AFU	580	620	3PGA	pTet-F30Pepper-mTurquoise2	1	5	0	6	10	1	DAJ_MK_MY	0.33	4.8	0	0	0	Pepper150580620
Pepper	150	5766	1.6016666666666666	H4	17587	AFU	580	620	3PGA	pTet-F30Pepper-mTurquoise2	1	5	0	6	10	2	DAJ_MK_MY	0.33	4.8	0	0	0	Pepper150580620
Pepper	150	5766	1.6016666666666666	H5	17351	AFU	580	620	3PGA	pTet-F30Pepper-mTurquoise2	1	5	0	6	10	3	DAJ_MK_MY	0.33	4.8	0	0	0	Pepper150580620
Pepper	150	5766	1.6016666666666666	H6	21200	AFU	580	620	3PGA	pTet-F30Pepper-mTurquoise2	1	5	0	8	10	1	DAJ_MK_MY	0.33	4.8	0	0	0	Pepper150580620
Pepper	150	5766	1.6016666666666666	H7	20475	AFU	580	620	3PGA	pTet-F30Pepper-mTurquoise2	1	5	0	8	10	2	DAJ_MK_MY	0.33	4.8	0	0	0	Pepper150580620
Pepper	150	5766	1.6016666666666666	H8	20589	AFU	580	620	3PGA	pTet-F30Pepper-mTurquoise2	1	5	0	8	10	3	DAJ_MK_MY	0.33	4.8	0	0	0	Pepper150580620
Pepper	150	5766	1.6016666666666666	H9	22503	AFU	580	620	3PGA	pTet-F30Pepper-mTurquoise2	1	5	0	10	10	1	DAJ_MK_MY	0.33	4.8	0	0	0	Pepper150580620
Pepper	150	5766	1.6016666666666666	H10	21975	AFU	580	620	3PGA	pTet-F30Pepper-mTurquoise2	1	5	0	10	10	2	DAJ_MK_MY	0.33	4.8	0	0	0	Pepper150580620
Pepper	150	5766	1.6016666666666666	H11	23805	AFU	580	620	3PGA	pTet-F30Pepper-mTurquoise2	1	5	0	10	10	3	DAJ_MK_MY	0.33	4.8	0	0	0	Pepper150580620
Pepper	150	5766	1.6016666666666666	H12	3741	AFU	580	620	3PGA	pTet-F30Pepper-mTurquoise2	1	5	0	0	15	1	DAJ_MK_MY	0.33	4.8	0	0	0	Pepper150580620
Pepper	150	5766	1.6016666666666666	H13	4002	AFU	580	620	3PGA	pTet-F30Pepper-mTurquoise2	1	5	0	0	15	2	DAJ_MK_MY	0.33	4.8	0	0	0	Pepper150580620
Pepper	150	5766	1.6016666666666666	H14	3622	AFU	580	620	3PGA	pTet-F30Pepper-mTurquoise2	1	5	0	0	15	3	DAJ_MK_MY	0.33	4.8	0	0	0	Pepper150580620
Pepper	150	5766	1.6016666666666666	H15	5059	AFU	580	620	3PGA	pTet-F30Pepper-mTurquoise2	1	5	0	2	15	1	DAJ_MK_MY	0.33	4.8	0	0	0	Pepper150580620
Pepper	150	5766	1.6016666666666666	H16	5811	AFU	580	620	3PGA	pTet-F30Pepper-mTurquoise2	1	5	0	2	15	2	DAJ_MK_MY	0.33	4.8	0	0	0	Pepper150580620
Pepper	150	5766	1.6016666666666666	H17	6210	AFU	580	620	3PGA	pTet-F30Pepper-mTurquoise2	1	5	0	2	15	3	DAJ_MK_MY	0.33	4.8	0	0	0	Pepper150580620
Pepper	150	5766	1.6016666666666666	H18	9029	AFU	580	620	3PGA	pTet-F30Pepper-mTurquoise2	1	5	0	4	15	1	DAJ_MK_MY	0.33	4.8	0	0	0	Pepper150580620
Pepper	150	5766	1.6016666666666666	H19	9532	AFU	580	620	3PGA	pTet-F30Pepper-mTurquoise2	1	5	0	4	15	2	DAJ_MK_MY	0.33	4.8	0	0	0	Pepper150580620
Pepper	150	5766	1.6016666666666666	H20	9444	AFU	580	620	3PGA	pTet-F30Pepper-mTurquoise2	1	5	0	4	15	3	DAJ_MK_MY	0.33	4.8	0	0	0	Pepper150580620
Pepper	150	5766	1.6016666666666666	H21	13505	AFU	580	620	3PGA	pTet-F30Pepper-mTurquoise2	1	5	0	6	15	1	DAJ_MK_MY	0.33	4.8	0	0	0	Pepper150580620
Pepper	150	5766	1.6016666666666666	H22	13060	AFU	580	620	3PGA	pTet-F30Pepper-mTurquoise2	1	5	0	6	15	2	DAJ_MK_MY	0.33	4.8	0	0	0	Pepper150580620
Pepper	150	5766	1.6016666666666666	H23	12303	AFU	580	620	3PGA	pTet-F30Pepper-mTurquoise2	1	5	0	6	15	3	DAJ_MK_MY	0.33	4.8	0	0	0	Pepper150580620
Pepper	150	5766	1.6016666666666666	I2	18458	AFU	580	620	3PGA	pTet-F30Pepper-mTurquoise2	1	5	0	8	15	1	DAJ_MK_MY	0.33	4.8	0	0	0	Pepper150580620
Pepper	150	5766	1.6016666666666666	I3	18963	AFU	580	620	3PGA	pTet-F30Pepper-mTurquoise2	1	5	0	8	15	2	DAJ_MK_MY	0.33	4.8	0	0	0	Pepper150580620
Pepper	150	5766	1.6016666666666666	I4	19692	AFU	580	620	3PGA	pTet-F30Pepper-mTurquoise2	1	5	0	8	15	3	DAJ_MK_MY	0.33	4.8	0	0	0	Pepper150580620
Pepper	150	5766	1.6016666666666666	I5	22121	AFU	580	620	3PGA	pTet-F30Pepper-mTurquoise2	1	5	0	10	15	1	DAJ_MK_MY	0.33	4.8	0	0	0	Pepper150580620
Pepper	150	5766	1.6016666666666666	I6	21804	AFU	580	620	3PGA	pTet-F30Pepper-mTurquoise2	1	5	0	10	15	2	DAJ_MK_MY	0.33	4.8	0	0	0	Pepper150580620
Pepper	150	5766	1.6016666666666666	I7	22638	AFU	580	620	3PGA	pTet-F30Pepper-mTurquoise2	1	5	0	10	15	3	DAJ_MK_MY	0.33	4.8	0	0	0	Pepper150580620
Pepper	150	5766	1.6016666666666666	I8	2855	AFU	580	620	3PGA	pTet-F30Pepper-mTurquoise2	1	5	0	0	20	1	DAJ_MK_MY	0.33	4.8	0	0	0	Pepper150580620
Pepper	150	5766	1.6016666666666666	I9	2768	AFU	580	620	3PGA	pTet-F30Pepper-mTurquoise2	1	5	0	0	20	2	DAJ_MK_MY	0.33	4.8	0	0	0	Pepper150580620
Pepper	150	5766	1.6016666666666666	I10	3299	AFU	580	620	3PGA	pTet-F30Pepper-mTurquoise2	1	5	0	0	20	3	DAJ_MK_MY	0.33	4.8	0	0	0	Pepper150580620
Pepper	150	5766	1.6016666666666666	I11	3562	AFU	580	620	3PGA	pTet-F30Pepper-mTurquoise2	1	5	0	2	20	1	DAJ_MK_MY	0.33	4.8	0	0	0	Pepper150580620
Pepper	150	5766	1.6016666666666666	I12	4412	AFU	580	620	3PGA	pTet-F30Pepper-mTurquoise2	1	5	0	2	20	2	DAJ_MK_MY	0.33	4.8	0	0	0	Pepper150580620
Pepper	150	5766	1.6016666666666666	I13	3928	AFU	580	620	3PGA	pTet-F30Pepper-mTurquoise2	1	5	0	2	20	3	DAJ_MK_MY	0.33	4.8	0	0	0	Pepper150580620
Pepper	150	5766	1.6016666666666666	I14	6232	AFU	580	620	3PGA	pTet-F30Pepper-mTurquoise2	1	5	0	4	20	1	DAJ_MK_MY	0.33	4.8	0	0	0	Pepper150580620
Pepper	150	5766	1.6016666666666666	I15	6313	AFU	580	620	3PGA	pTet-F30Pepper-mTurquoise2	1	5	0	4	20	2	DAJ_MK_MY	0.33	4.8	0	0	0	Pepper150580620
Pepper	150	5766	1.6016666666666666	I16	6702	AFU	580	620	3PGA	pTet-F30Pepper-mTurquoise2	1	5	0	4	20	3	DAJ_MK_MY	0.33	4.8	0	0	0	Pepper150580620
Pepper	150	5766	1.6016666666666666	I17	9755	AFU	580	620	3PGA	pTet-F30Pepper-mTurquoise2	1	5	0	6	20	1	DAJ_MK_MY	0.33	4.8	0	0	0	Pepper150580620
Pepper	150	5766	1.6016666666666666	I18	10291	AFU	580	620	3PGA	pTet-F30Pepper-mTurquoise2	1	5	0	6	20	2	DAJ_MK_MY	0.33	4.8	0	0	0	Pepper150580620
Pepper	150	5766	1.6016666666666666	I19	10320	AFU	580	620	3PGA	pTet-F30Pepper-mTurquoise2	1	5	0	6	20	3	DAJ_MK_MY	0.33	4.8	0	0	0	Pepper150580620
Pepper	150	5766	1.6016666666666666	I20	14812	AFU	580	620	3PGA	pTet-F30Pepper-mTurquoise2	1	5	0	8	20	1	DAJ_MK_MY	0.33	4.8	0	0	0	Pepper150580620
Pepper	150	5766	1.6016666666666666	I21	13921	AFU	580	620	3PGA	pTet-F30Pepper-mTurquoise2	1	5	0	8	20	2	DAJ_MK_MY	0.33	4.8	0	0	0	Pepper150580620
Pepper	150	5766	1.6016666666666666	I22	13404	AFU	580	620	3PGA	pTet-F30Pepper-mTurquoise2	1	5	0	8	20	3	DAJ_MK_MY	0.33	4.8	0	0	0	Pepper150580620
Pepper	150	5766	1.6016666666666666	I23	17524	AFU	580	620	3PGA	pTet-F30Pepper-mTurquoise2	1	5	0	10	20	1	DAJ_MK_MY	0.33	4.8	0	0	0	Pepper150580620
Pepper	150	5766	1.6016666666666666	J2	21592	AFU	580	620	3PGA	pTet-F30Pepper-mTurquoise2	1	5	0	10	20	2	DAJ_MK_MY	0.33	4.8	0	0	0	Pepper150580620
Pepper	150	5766	1.6016666666666666	J3	19382	AFU	580	620	3PGA	pTet-F30Pepper-mTurquoise2	1	5	0	10	20	3	DAJ_MK_MY	0.33	4.8	0	0	0	Pepper150580620
Pepper	150	5766	1.6016666666666666	J4	2315	AFU	580	620	3PGA	pTet-F30Pepper-mTurquoise2	1	5	0	0	30	1	DAJ_MK_MY	0.33	4.8	0	0	0	Pepper150580620
Pepper	150	5766	1.6016666666666666	J5	2134	AFU	580	620	3PGA	pTet-F30Pepper-mTurquoise2	1	5	0	0	30	2	DAJ_MK_MY	0.33	4.8	0	0	0	Pepper150580620
Pepper	150	5766	1.6016666666666666	J6	2073	AFU	580	620	3PGA	pTet-F30Pepper-mTurquoise2	1	5	0	0	30	3	DAJ_MK_MY	0.33	4.8	0	0	0	Pepper150580620
Pepper	150	5766	1.6016666666666666	J7	2482	AFU	580	620	3PGA	pTet-F30Pepper-mTurquoise2	1	5	0	2	30	1	DAJ_MK_MY	0.33	4.8	0	0	0	Pepper150580620
Pepper	150	5766	1.6016666666666666	J8	2504	AFU	580	620	3PGA	pTet-F30Pepper-mTurquoise2	1	5	0	2	30	2	DAJ_MK_MY	0.33	4.8	0	0	0	Pepper150580620
Pepper	150	5766	1.6016666666666666	J9	2638	AFU	580	620	3PGA	pTet-F30Pepper-mTurquoise2	1	5	0	2	30	3	DAJ_MK_MY	0.33	4.8	0	0	0	Pepper150580620
Pepper	150	5766	1.6016666666666666	J10	3586	AFU	580	620	3PGA	pTet-F30Pepper-mTurquoise2	1	5	0	4	30	1	DAJ_MK_MY	0.33	4.8	0	0	0	Pepper150580620
Pepper	150	5766	1.6016666666666666	J11	3088	AFU	580	620	3PGA	pTet-F30Pepper-mTurquoise2	1	5	0	4	30	2	DAJ_MK_MY	0.33	4.8	0	0	0	Pepper150580620
Pepper	150	5766	1.6016666666666666	J12	3550	AFU	580	620	3PGA	pTet-F30Pepper-mTurquoise2	1	5	0	4	30	3	DAJ_MK_MY	0.33	4.8	0	0	0	Pepper150580620
Pepper	150	5766	1.6016666666666666	J13	4767	AFU	580	620	3PGA	pTet-F30Pepper-mTurquoise2	1	5	0	6	30	1	DAJ_MK_MY	0.33	4.8	0	0	0	Pepper150580620
Pepper	150	5766	1.6016666666666666	J14	4510	AFU	580	620	3PGA	pTet-F30Pepper-mTurquoise2	1	5	0	6	30	2	DAJ_MK_MY	0.33	4.8	0	0	0	Pepper150580620
Pepper	150	5766	1.6016666666666666	J15	5068	AFU	580	620	3PGA	pTet-F30Pepper-mTurquoise2	1	5	0	6	30	3	DAJ_MK_MY	0.33	4.8	0	0	0	Pepper150580620
Pepper	150	5766	1.6016666666666666	J16	8115	AFU	580	620	3PGA	pTet-F30Pepper-mTurquoise2	1	5	0	8	30	1	DAJ_MK_MY	0.33	4.8	0	0	0	Pepper150580620
Pepper	150	5766	1.6016666666666666	J17	7964	AFU	580	620	3PGA	pTet-F30Pepper-mTurquoise2	1	5	0	8	30	2	DAJ_MK_MY	0.33	4.8	0	0	0	Pepper150580620
Pepper	150	5766	1.6016666666666666	J18	7914	AFU	580	620	3PGA	pTet-F30Pepper-mTurquoise2	1	5	0	8	30	3	DAJ_MK_MY	0.33	4.8	0	0	0	Pepper150580620
Pepper	150	5766	1.6016666666666666	J19	11521	AFU	580	620	3PGA	pTet-F30Pepper-mTurquoise2	1	5	0	10	30	1	DAJ_MK_MY	0.33	4.8	0	0	0	Pepper150580620
Pepper	150	5766	1.6016666666666666	J20	12461	AFU	580	620	3PGA	pTet-F30Pepper-mTurquoise2	1	5	0	10	30	2	DAJ_MK_MY	0.33	4.8	0	0	0	Pepper150580620
Pepper	150	5766	1.6016666666666666	J21	12226	AFU	580	620	3PGA	pTet-F30Pepper-mTurquoise2	1	5	0	10	30	3	DAJ_MK_MY	0.33	4.8	0	0	0	Pepper150580620
Pepper	150	5766	1.6016666666666666	J22	1702	AFU	580	620	3PGA	pTet-F30Pepper-mTurquoise2	1	5	0	0	45	1	DAJ_MK_MY	0.33	4.8	0	0	0	Pepper150580620
Pepper	150	5766	1.6016666666666666	J23	1425	AFU	580	620	3PGA	pTet-F30Pepper-mTurquoise2	1	5	0	0	45	2	DAJ_MK_MY	0.33	4.8	0	0	0	Pepper150580620
Pepper	150	5766	1.6016666666666666	K2	1671	AFU	580	620	3PGA	pTet-F30Pepper-mTurquoise2	1	5	0	0	45	3	DAJ_MK_MY	0.33	4.8	0	0	0	Pepper150580620
Pepper	150	5766	1.6016666666666666	K3	1982	AFU	580	620	3PGA	pTet-F30Pepper-mTurquoise2	1	5	0	2	45	1	DAJ_MK_MY	0.33	4.8	0	0	0	Pepper150580620
Pepper	150	5766	1.6016666666666666	K4	1870	AFU	580	620	3PGA	pTet-F30Pepper-mTurquoise2	1	5	0	2	45	2	DAJ_MK_MY	0.33	4.8	0	0	0	Pepper150580620
Pepper	150	5766	1.6016666666666666	K5	1834	AFU	580	620	3PGA	pTet-F30Pepper-mTurquoise2	1	5	0	2	45	3	DAJ_MK_MY	0.33	4.8	0	0	0	Pepper150580620
Pepper	150	5766	1.6016666666666666	K6	2384	AFU	580	620	3PGA	pTet-F30Pepper-mTurquoise2	1	5	0	4	45	1	DAJ_MK_MY	0.33	4.8	0	0	0	Pepper150580620
Pepper	150	5766	1.6016666666666666	K7	2220	AFU	580	620	3PGA	pTet-F30Pepper-mTurquoise2	1	5	0	4	45	2	DAJ_MK_MY	0.33	4.8	0	0	0	Pepper150580620
Pepper	150	5766	1.6016666666666666	K8	2198	AFU	580	620	3PGA	pTet-F30Pepper-mTurquoise2	1	5	0	4	45	3	DAJ_MK_MY	0.33	4.8	0	0	0	Pepper150580620
Pepper	150	5766	1.6016666666666666	K9	3090	AFU	580	620	3PGA	pTet-F30Pepper-mTurquoise2	1	5	0	6	45	1	DAJ_MK_MY	0.33	4.8	0	0	0	Pepper150580620
Pepper	150	5766	1.6016666666666666	K10	3044	AFU	580	620	3PGA	pTet-F30Pepper-mTurquoise2	1	5	0	6	45	2	DAJ_MK_MY	0.33	4.8	0	0	0	Pepper150580620
Pepper	150	5766	1.6016666666666666	K11	2777	AFU	580	620	3PGA	pTet-F30Pepper-mTurquoise2	1	5	0	6	45	3	DAJ_MK_MY	0.33	4.8	0	0	0	Pepper150580620
Pepper	150	5766	1.6016666666666666	K12	4119	AFU	580	620	3PGA	pTet-F30Pepper-mTurquoise2	1	5	0	8	45	1	DAJ_MK_MY	0.33	4.8	0	0	0	Pepper150580620
Pepper	150	5766	1.6016666666666666	K13	2851	AFU	580	620	3PGA	pTet-F30Pepper-mTurquoise2	1	5	0	8	45	2	DAJ_MK_MY	0.33	4.8	0	0	0	Pepper150580620
Pepper	150	5766	1.6016666666666666	K14	2679	AFU	580	620	3PGA	pTet-F30Pepper-mTurquoise2	1	5	0	8	45	3	DAJ_MK_MY	0.33	4.8	0	0	0	Pepper150580620
Pepper	150	5766	1.6016666666666666	K15	3296	AFU	580	620	3PGA	pTet-F30Pepper-mTurquoise2	1	5	0	10	45	1	DAJ_MK_MY	0.33	4.8	0	0	0	Pepper150580620
Pepper	150	5766	1.6016666666666666	K16	3568	AFU	580	620	3PGA	pTet-F30Pepper-mTurquoise2	1	5	0	10	45	2	DAJ_MK_MY	0.33	4.8	0	0	0	Pepper150580620
Pepper	150	5766	1.6016666666666666	K17	3418	AFU	580	620	3PGA	pTet-F30Pepper-mTurquoise2	1	5	0	10	45	3	DAJ_MK_MY	0.33	4.8	0	0	0	Pepper150580620
Pepper	150	5766	1.6016666666666666	K18	1056	AFU	580	620	3PGA	pTet-F30Pepper-mTurquoise2	1	0	0	0	0	1	DAJ_MK_MY	0.33	4.8	0	0	0	Pepper150580620
Pepper	150	5766	1.6016666666666666	K19	1243	AFU	580	620	3PGA	pTet-F30Pepper-mTurquoise2	1	0	0	0	0	2	DAJ_MK_MY	0.33	4.8	0	0	0	Pepper150580620
Pepper	150	5766	1.6016666666666666	K20	1368	AFU	580	620	3PGA	pTet-F30Pepper-mTurquoise2	1	0	0	0	0	3	DAJ_MK_MY	0.33	4.8	0	0	0	Pepper150580620
Pepper	150	5946	1.6516666666666666	F2	10920	AFU	580	620	3PGA	pTet-F30Pepper-mTurquoise2	1	5	0	0	0	1	DAJ_MK_MY	0.33	4.8	0	0	0	Pepper150580620
Pepper	150	5946	1.6516666666666666	F3	11281	AFU	580	620	3PGA	pTet-F30Pepper-mTurquoise2	1	5	0	0	0	2	DAJ_MK_MY	0.33	4.8	0	0	0	Pepper150580620
Pepper	150	5946	1.6516666666666666	F4	10838	AFU	580	620	3PGA	pTet-F30Pepper-mTurquoise2	1	5	0	0	0	3	DAJ_MK_MY	0.33	4.8	0	0	0	Pepper150580620
Pepper	150	5946	1.6516666666666666	F5	16554	AFU	580	620	3PGA	pTet-F30Pepper-mTurquoise2	1	5	0	2	0	1	DAJ_MK_MY	0.33	4.8	0	0	0	Pepper150580620
Pepper	150	5946	1.6516666666666666	F6	17144	AFU	580	620	3PGA	pTet-F30Pepper-mTurquoise2	1	5	0	2	0	2	DAJ_MK_MY	0.33	4.8	0	0	0	Pepper150580620
Pepper	150	5946	1.6516666666666666	F7	16415	AFU	580	620	3PGA	pTet-F30Pepper-mTurquoise2	1	5	0	2	0	3	DAJ_MK_MY	0.33	4.8	0	0	0	Pepper150580620
Pepper	150	5946	1.6516666666666666	F8	20841	AFU	580	620	3PGA	pTet-F30Pepper-mTurquoise2	1	5	0	4	0	1	DAJ_MK_MY	0.33	4.8	0	0	0	Pepper150580620
Pepper	150	5946	1.6516666666666666	F9	20553	AFU	580	620	3PGA	pTet-F30Pepper-mTurquoise2	1	5	0	4	0	2	DAJ_MK_MY	0.33	4.8	0	0	0	Pepper150580620
Pepper	150	5946	1.6516666666666666	F10	21518	AFU	580	620	3PGA	pTet-F30Pepper-mTurquoise2	1	5	0	4	0	3	DAJ_MK_MY	0.33	4.8	0	0	0	Pepper150580620
Pepper	150	5946	1.6516666666666666	F11	23711	AFU	580	620	3PGA	pTet-F30Pepper-mTurquoise2	1	5	0	6	0	1	DAJ_MK_MY	0.33	4.8	0	0	0	Pepper150580620
Pepper	150	5946	1.6516666666666666	F12	24592	AFU	580	620	3PGA	pTet-F30Pepper-mTurquoise2	1	5	0	6	0	2	DAJ_MK_MY	0.33	4.8	0	0	0	Pepper150580620
Pepper	150	5946	1.6516666666666666	F13	25349	AFU	580	620	3PGA	pTet-F30Pepper-mTurquoise2	1	5	0	6	0	3	DAJ_MK_MY	0.33	4.8	0	0	0	Pepper150580620
Pepper	150	5946	1.6516666666666666	F14	26227	AFU	580	620	3PGA	pTet-F30Pepper-mTurquoise2	1	5	0	8	0	1	DAJ_MK_MY	0.33	4.8	0	0	0	Pepper150580620
Pepper	150	5946	1.6516666666666666	F15	25970	AFU	580	620	3PGA	pTet-F30Pepper-mTurquoise2	1	5	0	8	0	2	DAJ_MK_MY	0.33	4.8	0	0	0	Pepper150580620
Pepper	150	5946	1.6516666666666666	F16	27490	AFU	580	620	3PGA	pTet-F30Pepper-mTurquoise2	1	5	0	8	0	3	DAJ_MK_MY	0.33	4.8	0	0	0	Pepper150580620
Pepper	150	5946	1.6516666666666666	F17	27319	AFU	580	620	3PGA	pTet-F30Pepper-mTurquoise2	1	5	0	10	0	1	DAJ_MK_MY	0.33	4.8	0	0	0	Pepper150580620
Pepper	150	5946	1.6516666666666666	F18	28730	AFU	580	620	3PGA	pTet-F30Pepper-mTurquoise2	1	5	0	10	0	2	DAJ_MK_MY	0.33	4.8	0	0	0	Pepper150580620
Pepper	150	5946	1.6516666666666666	F19	28271	AFU	580	620	3PGA	pTet-F30Pepper-mTurquoise2	1	5	0	10	0	3	DAJ_MK_MY	0.33	4.8	0	0	0	Pepper150580620
Pepper	150	5946	1.6516666666666666	F20	7452	AFU	580	620	3PGA	pTet-F30Pepper-mTurquoise2	1	5	0	0	5	1	DAJ_MK_MY	0.33	4.8	0	0	0	Pepper150580620
Pepper	150	5946	1.6516666666666666	F21	7339	AFU	580	620	3PGA	pTet-F30Pepper-mTurquoise2	1	5	0	0	5	2	DAJ_MK_MY	0.33	4.8	0	0	0	Pepper150580620
Pepper	150	5946	1.6516666666666666	F22	8272	AFU	580	620	3PGA	pTet-F30Pepper-mTurquoise2	1	5	0	0	5	3	DAJ_MK_MY	0.33	4.8	0	0	0	Pepper150580620
Pepper	150	5946	1.6516666666666666	F23	13154	AFU	580	620	3PGA	pTet-F30Pepper-mTurquoise2	1	5	0	2	5	1	DAJ_MK_MY	0.33	4.8	0	0	0	Pepper150580620
Pepper	150	5946	1.6516666666666666	G2	13401	AFU	580	620	3PGA	pTet-F30Pepper-mTurquoise2	1	5	0	2	5	2	DAJ_MK_MY	0.33	4.8	0	0	0	Pepper150580620
Pepper	150	5946	1.6516666666666666	G3	13960	AFU	580	620	3PGA	pTet-F30Pepper-mTurquoise2	1	5	0	2	5	3	DAJ_MK_MY	0.33	4.8	0	0	0	Pepper150580620
Pepper	150	5946	1.6516666666666666	G4	19204	AFU	580	620	3PGA	pTet-F30Pepper-mTurquoise2	1	5	0	4	5	1	DAJ_MK_MY	0.33	4.8	0	0	0	Pepper150580620
Pepper	150	5946	1.6516666666666666	G5	17741	AFU	580	620	3PGA	pTet-F30Pepper-mTurquoise2	1	5	0	4	5	2	DAJ_MK_MY	0.33	4.8	0	0	0	Pepper150580620
Pepper	150	5946	1.6516666666666666	G6	18766	AFU	580	620	3PGA	pTet-F30Pepper-mTurquoise2	1	5	0	4	5	3	DAJ_MK_MY	0.33	4.8	0	0	0	Pepper150580620
Pepper	150	5946	1.6516666666666666	G7	22589	AFU	580	620	3PGA	pTet-F30Pepper-mTurquoise2	1	5	0	6	5	1	DAJ_MK_MY	0.33	4.8	0	0	0	Pepper150580620
Pepper	150	5946	1.6516666666666666	G8	21696	AFU	580	620	3PGA	pTet-F30Pepper-mTurquoise2	1	5	0	6	5	2	DAJ_MK_MY	0.33	4.8	0	0	0	Pepper150580620
Pepper	150	5946	1.6516666666666666	G9	20966	AFU	580	620	3PGA	pTet-F30Pepper-mTurquoise2	1	5	0	6	5	3	DAJ_MK_MY	0.33	4.8	0	0	0	Pepper150580620
Pepper	150	5946	1.6516666666666666	G10	24823	AFU	580	620	3PGA	pTet-F30Pepper-mTurquoise2	1	5	0	8	5	1	DAJ_MK_MY	0.33	4.8	0	0	0	Pepper150580620
Pepper	150	5946	1.6516666666666666	G11	23813	AFU	580	620	3PGA	pTet-F30Pepper-mTurquoise2	1	5	0	8	5	2	DAJ_MK_MY	0.33	4.8	0	0	0	Pepper150580620
Pepper	150	5946	1.6516666666666666	G12	23527	AFU	580	620	3PGA	pTet-F30Pepper-mTurquoise2	1	5	0	8	5	3	DAJ_MK_MY	0.33	4.8	0	0	0	Pepper150580620
Pepper	150	5946	1.6516666666666666	G13	25198	AFU	580	620	3PGA	pTet-F30Pepper-mTurquoise2	1	5	0	10	5	1	DAJ_MK_MY	0.33	4.8	0	0	0	Pepper150580620
Pepper	150	5946	1.6516666666666666	G14	25504	AFU	580	620	3PGA	pTet-F30Pepper-mTurquoise2	1	5	0	10	5	2	DAJ_MK_MY	0.33	4.8	0	0	0	Pepper150580620
Pepper	150	5946	1.6516666666666666	G15	25559	AFU	580	620	3PGA	pTet-F30Pepper-mTurquoise2	1	5	0	10	5	3	DAJ_MK_MY	0.33	4.8	0	0	0	Pepper150580620
Pepper	150	5946	1.6516666666666666	G16	4863	AFU	580	620	3PGA	pTet-F30Pepper-mTurquoise2	1	5	0	0	10	1	DAJ_MK_MY	0.33	4.8	0	0	0	Pepper150580620
Pepper	150	5946	1.6516666666666666	G17	4462	AFU	580	620	3PGA	pTet-F30Pepper-mTurquoise2	1	5	0	0	10	2	DAJ_MK_MY	0.33	4.8	0	0	0	Pepper150580620
Pepper	150	5946	1.6516666666666666	G18	5084	AFU	580	620	3PGA	pTet-F30Pepper-mTurquoise2	1	5	0	0	10	3	DAJ_MK_MY	0.33	4.8	0	0	0	Pepper150580620
Pepper	150	5946	1.6516666666666666	G19	8111	AFU	580	620	3PGA	pTet-F30Pepper-mTurquoise2	1	5	0	2	10	1	DAJ_MK_MY	0.33	4.8	0	0	0	Pepper150580620
Pepper	150	5946	1.6516666666666666	G20	8646	AFU	580	620	3PGA	pTet-F30Pepper-mTurquoise2	1	5	0	2	10	2	DAJ_MK_MY	0.33	4.8	0	0	0	Pepper150580620
Pepper	150	5946	1.6516666666666666	G21	8779	AFU	580	620	3PGA	pTet-F30Pepper-mTurquoise2	1	5	0	2	10	3	DAJ_MK_MY	0.33	4.8	0	0	0	Pepper150580620
Pepper	150	5946	1.6516666666666666	G22	13260	AFU	580	620	3PGA	pTet-F30Pepper-mTurquoise2	1	5	0	4	10	1	DAJ_MK_MY	0.33	4.8	0	0	0	Pepper150580620
Pepper	150	5946	1.6516666666666666	G23	12120	AFU	580	620	3PGA	pTet-F30Pepper-mTurquoise2	1	5	0	4	10	2	DAJ_MK_MY	0.33	4.8	0	0	0	Pepper150580620
Pepper	150	5946	1.6516666666666666	H2	12981	AFU	580	620	3PGA	pTet-F30Pepper-mTurquoise2	1	5	0	4	10	3	DAJ_MK_MY	0.33	4.8	0	0	0	Pepper150580620
Pepper	150	5946	1.6516666666666666	H3	18476	AFU	580	620	3PGA	pTet-F30Pepper-mTurquoise2	1	5	0	6	10	1	DAJ_MK_MY	0.33	4.8	0	0	0	Pepper150580620
Pepper	150	5946	1.6516666666666666	H4	18141	AFU	580	620	3PGA	pTet-F30Pepper-mTurquoise2	1	5	0	6	10	2	DAJ_MK_MY	0.33	4.8	0	0	0	Pepper150580620
Pepper	150	5946	1.6516666666666666	H5	17037	AFU	580	620	3PGA	pTet-F30Pepper-mTurquoise2	1	5	0	6	10	3	DAJ_MK_MY	0.33	4.8	0	0	0	Pepper150580620
Pepper	150	5946	1.6516666666666666	H6	21115	AFU	580	620	3PGA	pTet-F30Pepper-mTurquoise2	1	5	0	8	10	1	DAJ_MK_MY	0.33	4.8	0	0	0	Pepper150580620
Pepper	150	5946	1.6516666666666666	H7	22215	AFU	580	620	3PGA	pTet-F30Pepper-mTurquoise2	1	5	0	8	10	2	DAJ_MK_MY	0.33	4.8	0	0	0	Pepper150580620
Pepper	150	5946	1.6516666666666666	H8	20647	AFU	580	620	3PGA	pTet-F30Pepper-mTurquoise2	1	5	0	8	10	3	DAJ_MK_MY	0.33	4.8	0	0	0	Pepper150580620
Pepper	150	5946	1.6516666666666666	H9	23261	AFU	580	620	3PGA	pTet-F30Pepper-mTurquoise2	1	5	0	10	10	1	DAJ_MK_MY	0.33	4.8	0	0	0	Pepper150580620
Pepper	150	5946	1.6516666666666666	H10	23551	AFU	580	620	3PGA	pTet-F30Pepper-mTurquoise2	1	5	0	10	10	2	DAJ_MK_MY	0.33	4.8	0	0	0	Pepper150580620
Pepper	150	5946	1.6516666666666666	H11	23850	AFU	580	620	3PGA	pTet-F30Pepper-mTurquoise2	1	5	0	10	10	3	DAJ_MK_MY	0.33	4.8	0	0	0	Pepper150580620
Pepper	150	5946	1.6516666666666666	H12	3803	AFU	580	620	3PGA	pTet-F30Pepper-mTurquoise2	1	5	0	0	15	1	DAJ_MK_MY	0.33	4.8	0	0	0	Pepper150580620
Pepper	150	5946	1.6516666666666666	H13	3512	AFU	580	620	3PGA	pTet-F30Pepper-mTurquoise2	1	5	0	0	15	2	DAJ_MK_MY	0.33	4.8	0	0	0	Pepper150580620
Pepper	150	5946	1.6516666666666666	H14	3625	AFU	580	620	3PGA	pTet-F30Pepper-mTurquoise2	1	5	0	0	15	3	DAJ_MK_MY	0.33	4.8	0	0	0	Pepper150580620
Pepper	150	5946	1.6516666666666666	H15	5300	AFU	580	620	3PGA	pTet-F30Pepper-mTurquoise2	1	5	0	2	15	1	DAJ_MK_MY	0.33	4.8	0	0	0	Pepper150580620
Pepper	150	5946	1.6516666666666666	H16	5603	AFU	580	620	3PGA	pTet-F30Pepper-mTurquoise2	1	5	0	2	15	2	DAJ_MK_MY	0.33	4.8	0	0	0	Pepper150580620
Pepper	150	5946	1.6516666666666666	H17	5814	AFU	580	620	3PGA	pTet-F30Pepper-mTurquoise2	1	5	0	2	15	3	DAJ_MK_MY	0.33	4.8	0	0	0	Pepper150580620
Pepper	150	5946	1.6516666666666666	H18	9302	AFU	580	620	3PGA	pTet-F30Pepper-mTurquoise2	1	5	0	4	15	1	DAJ_MK_MY	0.33	4.8	0	0	0	Pepper150580620
Pepper	150	5946	1.6516666666666666	H19	9417	AFU	580	620	3PGA	pTet-F30Pepper-mTurquoise2	1	5	0	4	15	2	DAJ_MK_MY	0.33	4.8	0	0	0	Pepper150580620
Pepper	150	5946	1.6516666666666666	H20	9245	AFU	580	620	3PGA	pTet-F30Pepper-mTurquoise2	1	5	0	4	15	3	DAJ_MK_MY	0.33	4.8	0	0	0	Pepper150580620
Pepper	150	5946	1.6516666666666666	H21	13763	AFU	580	620	3PGA	pTet-F30Pepper-mTurquoise2	1	5	0	6	15	1	DAJ_MK_MY	0.33	4.8	0	0	0	Pepper150580620
Pepper	150	5946	1.6516666666666666	H22	13748	AFU	580	620	3PGA	pTet-F30Pepper-mTurquoise2	1	5	0	6	15	2	DAJ_MK_MY	0.33	4.8	0	0	0	Pepper150580620
Pepper	150	5946	1.6516666666666666	H23	11897	AFU	580	620	3PGA	pTet-F30Pepper-mTurquoise2	1	5	0	6	15	3	DAJ_MK_MY	0.33	4.8	0	0	0	Pepper150580620
Pepper	150	5946	1.6516666666666666	I2	18804	AFU	580	620	3PGA	pTet-F30Pepper-mTurquoise2	1	5	0	8	15	1	DAJ_MK_MY	0.33	4.8	0	0	0	Pepper150580620
Pepper	150	5946	1.6516666666666666	I3	18949	AFU	580	620	3PGA	pTet-F30Pepper-mTurquoise2	1	5	0	8	15	2	DAJ_MK_MY	0.33	4.8	0	0	0	Pepper150580620
Pepper	150	5946	1.6516666666666666	I4	20042	AFU	580	620	3PGA	pTet-F30Pepper-mTurquoise2	1	5	0	8	15	3	DAJ_MK_MY	0.33	4.8	0	0	0	Pepper150580620
Pepper	150	5946	1.6516666666666666	I5	22649	AFU	580	620	3PGA	pTet-F30Pepper-mTurquoise2	1	5	0	10	15	1	DAJ_MK_MY	0.33	4.8	0	0	0	Pepper150580620
Pepper	150	5946	1.6516666666666666	I6	21979	AFU	580	620	3PGA	pTet-F30Pepper-mTurquoise2	1	5	0	10	15	2	DAJ_MK_MY	0.33	4.8	0	0	0	Pepper150580620
Pepper	150	5946	1.6516666666666666	I7	20992	AFU	580	620	3PGA	pTet-F30Pepper-mTurquoise2	1	5	0	10	15	3	DAJ_MK_MY	0.33	4.8	0	0	0	Pepper150580620
Pepper	150	5946	1.6516666666666666	I8	2591	AFU	580	620	3PGA	pTet-F30Pepper-mTurquoise2	1	5	0	0	20	1	DAJ_MK_MY	0.33	4.8	0	0	0	Pepper150580620
Pepper	150	5946	1.6516666666666666	I9	2820	AFU	580	620	3PGA	pTet-F30Pepper-mTurquoise2	1	5	0	0	20	2	DAJ_MK_MY	0.33	4.8	0	0	0	Pepper150580620
Pepper	150	5946	1.6516666666666666	I10	2911	AFU	580	620	3PGA	pTet-F30Pepper-mTurquoise2	1	5	0	0	20	3	DAJ_MK_MY	0.33	4.8	0	0	0	Pepper150580620
Pepper	150	5946	1.6516666666666666	I11	3438	AFU	580	620	3PGA	pTet-F30Pepper-mTurquoise2	1	5	0	2	20	1	DAJ_MK_MY	0.33	4.8	0	0	0	Pepper150580620
Pepper	150	5946	1.6516666666666666	I12	4360	AFU	580	620	3PGA	pTet-F30Pepper-mTurquoise2	1	5	0	2	20	2	DAJ_MK_MY	0.33	4.8	0	0	0	Pepper150580620
Pepper	150	5946	1.6516666666666666	I13	3743	AFU	580	620	3PGA	pTet-F30Pepper-mTurquoise2	1	5	0	2	20	3	DAJ_MK_MY	0.33	4.8	0	0	0	Pepper150580620
Pepper	150	5946	1.6516666666666666	I14	6307	AFU	580	620	3PGA	pTet-F30Pepper-mTurquoise2	1	5	0	4	20	1	DAJ_MK_MY	0.33	4.8	0	0	0	Pepper150580620
Pepper	150	5946	1.6516666666666666	I15	6391	AFU	580	620	3PGA	pTet-F30Pepper-mTurquoise2	1	5	0	4	20	2	DAJ_MK_MY	0.33	4.8	0	0	0	Pepper150580620
Pepper	150	5946	1.6516666666666666	I16	6396	AFU	580	620	3PGA	pTet-F30Pepper-mTurquoise2	1	5	0	4	20	3	DAJ_MK_MY	0.33	4.8	0	0	0	Pepper150580620
Pepper	150	5946	1.6516666666666666	I17	10077	AFU	580	620	3PGA	pTet-F30Pepper-mTurquoise2	1	5	0	6	20	1	DAJ_MK_MY	0.33	4.8	0	0	0	Pepper150580620
Pepper	150	5946	1.6516666666666666	I18	9856	AFU	580	620	3PGA	pTet-F30Pepper-mTurquoise2	1	5	0	6	20	2	DAJ_MK_MY	0.33	4.8	0	0	0	Pepper150580620
Pepper	150	5946	1.6516666666666666	I19	9502	AFU	580	620	3PGA	pTet-F30Pepper-mTurquoise2	1	5	0	6	20	3	DAJ_MK_MY	0.33	4.8	0	0	0	Pepper150580620
Pepper	150	5946	1.6516666666666666	I20	15622	AFU	580	620	3PGA	pTet-F30Pepper-mTurquoise2	1	5	0	8	20	1	DAJ_MK_MY	0.33	4.8	0	0	0	Pepper150580620
Pepper	150	5946	1.6516666666666666	I21	13448	AFU	580	620	3PGA	pTet-F30Pepper-mTurquoise2	1	5	0	8	20	2	DAJ_MK_MY	0.33	4.8	0	0	0	Pepper150580620
Pepper	150	5946	1.6516666666666666	I22	13708	AFU	580	620	3PGA	pTet-F30Pepper-mTurquoise2	1	5	0	8	20	3	DAJ_MK_MY	0.33	4.8	0	0	0	Pepper150580620
Pepper	150	5946	1.6516666666666666	I23	18133	AFU	580	620	3PGA	pTet-F30Pepper-mTurquoise2	1	5	0	10	20	1	DAJ_MK_MY	0.33	4.8	0	0	0	Pepper150580620
Pepper	150	5946	1.6516666666666666	J2	20969	AFU	580	620	3PGA	pTet-F30Pepper-mTurquoise2	1	5	0	10	20	2	DAJ_MK_MY	0.33	4.8	0	0	0	Pepper150580620
Pepper	150	5946	1.6516666666666666	J3	19108	AFU	580	620	3PGA	pTet-F30Pepper-mTurquoise2	1	5	0	10	20	3	DAJ_MK_MY	0.33	4.8	0	0	0	Pepper150580620
Pepper	150	5946	1.6516666666666666	J4	2177	AFU	580	620	3PGA	pTet-F30Pepper-mTurquoise2	1	5	0	0	30	1	DAJ_MK_MY	0.33	4.8	0	0	0	Pepper150580620
Pepper	150	5946	1.6516666666666666	J5	2150	AFU	580	620	3PGA	pTet-F30Pepper-mTurquoise2	1	5	0	0	30	2	DAJ_MK_MY	0.33	4.8	0	0	0	Pepper150580620
Pepper	150	5946	1.6516666666666666	J6	2154	AFU	580	620	3PGA	pTet-F30Pepper-mTurquoise2	1	5	0	0	30	3	DAJ_MK_MY	0.33	4.8	0	0	0	Pepper150580620
Pepper	150	5946	1.6516666666666666	J7	2554	AFU	580	620	3PGA	pTet-F30Pepper-mTurquoise2	1	5	0	2	30	1	DAJ_MK_MY	0.33	4.8	0	0	0	Pepper150580620
Pepper	150	5946	1.6516666666666666	J8	2582	AFU	580	620	3PGA	pTet-F30Pepper-mTurquoise2	1	5	0	2	30	2	DAJ_MK_MY	0.33	4.8	0	0	0	Pepper150580620
Pepper	150	5946	1.6516666666666666	J9	2415	AFU	580	620	3PGA	pTet-F30Pepper-mTurquoise2	1	5	0	2	30	3	DAJ_MK_MY	0.33	4.8	0	0	0	Pepper150580620
Pepper	150	5946	1.6516666666666666	J10	3623	AFU	580	620	3PGA	pTet-F30Pepper-mTurquoise2	1	5	0	4	30	1	DAJ_MK_MY	0.33	4.8	0	0	0	Pepper150580620
Pepper	150	5946	1.6516666666666666	J11	3519	AFU	580	620	3PGA	pTet-F30Pepper-mTurquoise2	1	5	0	4	30	2	DAJ_MK_MY	0.33	4.8	0	0	0	Pepper150580620
Pepper	150	5946	1.6516666666666666	J12	3516	AFU	580	620	3PGA	pTet-F30Pepper-mTurquoise2	1	5	0	4	30	3	DAJ_MK_MY	0.33	4.8	0	0	0	Pepper150580620
Pepper	150	5946	1.6516666666666666	J13	4708	AFU	580	620	3PGA	pTet-F30Pepper-mTurquoise2	1	5	0	6	30	1	DAJ_MK_MY	0.33	4.8	0	0	0	Pepper150580620
Pepper	150	5946	1.6516666666666666	J14	4767	AFU	580	620	3PGA	pTet-F30Pepper-mTurquoise2	1	5	0	6	30	2	DAJ_MK_MY	0.33	4.8	0	0	0	Pepper150580620
Pepper	150	5946	1.6516666666666666	J15	5110	AFU	580	620	3PGA	pTet-F30Pepper-mTurquoise2	1	5	0	6	30	3	DAJ_MK_MY	0.33	4.8	0	0	0	Pepper150580620
Pepper	150	5946	1.6516666666666666	J16	8078	AFU	580	620	3PGA	pTet-F30Pepper-mTurquoise2	1	5	0	8	30	1	DAJ_MK_MY	0.33	4.8	0	0	0	Pepper150580620
Pepper	150	5946	1.6516666666666666	J17	8305	AFU	580	620	3PGA	pTet-F30Pepper-mTurquoise2	1	5	0	8	30	2	DAJ_MK_MY	0.33	4.8	0	0	0	Pepper150580620
Pepper	150	5946	1.6516666666666666	J18	8159	AFU	580	620	3PGA	pTet-F30Pepper-mTurquoise2	1	5	0	8	30	3	DAJ_MK_MY	0.33	4.8	0	0	0	Pepper150580620
Pepper	150	5946	1.6516666666666666	J19	11748	AFU	580	620	3PGA	pTet-F30Pepper-mTurquoise2	1	5	0	10	30	1	DAJ_MK_MY	0.33	4.8	0	0	0	Pepper150580620
Pepper	150	5946	1.6516666666666666	J20	12474	AFU	580	620	3PGA	pTet-F30Pepper-mTurquoise2	1	5	0	10	30	2	DAJ_MK_MY	0.33	4.8	0	0	0	Pepper150580620
Pepper	150	5946	1.6516666666666666	J21	11741	AFU	580	620	3PGA	pTet-F30Pepper-mTurquoise2	1	5	0	10	30	3	DAJ_MK_MY	0.33	4.8	0	0	0	Pepper150580620
Pepper	150	5946	1.6516666666666666	J22	1529	AFU	580	620	3PGA	pTet-F30Pepper-mTurquoise2	1	5	0	0	45	1	DAJ_MK_MY	0.33	4.8	0	0	0	Pepper150580620
Pepper	150	5946	1.6516666666666666	J23	1670	AFU	580	620	3PGA	pTet-F30Pepper-mTurquoise2	1	5	0	0	45	2	DAJ_MK_MY	0.33	4.8	0	0	0	Pepper150580620
Pepper	150	5946	1.6516666666666666	K2	1508	AFU	580	620	3PGA	pTet-F30Pepper-mTurquoise2	1	5	0	0	45	3	DAJ_MK_MY	0.33	4.8	0	0	0	Pepper150580620
Pepper	150	5946	1.6516666666666666	K3	2003	AFU	580	620	3PGA	pTet-F30Pepper-mTurquoise2	1	5	0	2	45	1	DAJ_MK_MY	0.33	4.8	0	0	0	Pepper150580620
Pepper	150	5946	1.6516666666666666	K4	2249	AFU	580	620	3PGA	pTet-F30Pepper-mTurquoise2	1	5	0	2	45	2	DAJ_MK_MY	0.33	4.8	0	0	0	Pepper150580620
Pepper	150	5946	1.6516666666666666	K5	1959	AFU	580	620	3PGA	pTet-F30Pepper-mTurquoise2	1	5	0	2	45	3	DAJ_MK_MY	0.33	4.8	0	0	0	Pepper150580620
Pepper	150	5946	1.6516666666666666	K6	2179	AFU	580	620	3PGA	pTet-F30Pepper-mTurquoise2	1	5	0	4	45	1	DAJ_MK_MY	0.33	4.8	0	0	0	Pepper150580620
Pepper	150	5946	1.6516666666666666	K7	2135	AFU	580	620	3PGA	pTet-F30Pepper-mTurquoise2	1	5	0	4	45	2	DAJ_MK_MY	0.33	4.8	0	0	0	Pepper150580620
Pepper	150	5946	1.6516666666666666	K8	2117	AFU	580	620	3PGA	pTet-F30Pepper-mTurquoise2	1	5	0	4	45	3	DAJ_MK_MY	0.33	4.8	0	0	0	Pepper150580620
Pepper	150	5946	1.6516666666666666	K9	2916	AFU	580	620	3PGA	pTet-F30Pepper-mTurquoise2	1	5	0	6	45	1	DAJ_MK_MY	0.33	4.8	0	0	0	Pepper150580620
Pepper	150	5946	1.6516666666666666	K10	2977	AFU	580	620	3PGA	pTet-F30Pepper-mTurquoise2	1	5	0	6	45	2	DAJ_MK_MY	0.33	4.8	0	0	0	Pepper150580620
Pepper	150	5946	1.6516666666666666	K11	2790	AFU	580	620	3PGA	pTet-F30Pepper-mTurquoise2	1	5	0	6	45	3	DAJ_MK_MY	0.33	4.8	0	0	0	Pepper150580620
Pepper	150	5946	1.6516666666666666	K12	3582	AFU	580	620	3PGA	pTet-F30Pepper-mTurquoise2	1	5	0	8	45	1	DAJ_MK_MY	0.33	4.8	0	0	0	Pepper150580620
Pepper	150	5946	1.6516666666666666	K13	2854	AFU	580	620	3PGA	pTet-F30Pepper-mTurquoise2	1	5	0	8	45	2	DAJ_MK_MY	0.33	4.8	0	0	0	Pepper150580620
Pepper	150	5946	1.6516666666666666	K14	2683	AFU	580	620	3PGA	pTet-F30Pepper-mTurquoise2	1	5	0	8	45	3	DAJ_MK_MY	0.33	4.8	0	0	0	Pepper150580620
Pepper	150	5946	1.6516666666666666	K15	3083	AFU	580	620	3PGA	pTet-F30Pepper-mTurquoise2	1	5	0	10	45	1	DAJ_MK_MY	0.33	4.8	0	0	0	Pepper150580620
Pepper	150	5946	1.6516666666666666	K16	3837	AFU	580	620	3PGA	pTet-F30Pepper-mTurquoise2	1	5	0	10	45	2	DAJ_MK_MY	0.33	4.8	0	0	0	Pepper150580620
Pepper	150	5946	1.6516666666666666	K17	3543	AFU	580	620	3PGA	pTet-F30Pepper-mTurquoise2	1	5	0	10	45	3	DAJ_MK_MY	0.33	4.8	0	0	0	Pepper150580620
Pepper	150	5946	1.6516666666666666	K18	1064	AFU	580	620	3PGA	pTet-F30Pepper-mTurquoise2	1	0	0	0	0	1	DAJ_MK_MY	0.33	4.8	0	0	0	Pepper150580620
Pepper	150	5946	1.6516666666666666	K19	1049	AFU	580	620	3PGA	pTet-F30Pepper-mTurquoise2	1	0	0	0	0	2	DAJ_MK_MY	0.33	4.8	0	0	0	Pepper150580620
Pepper	150	5946	1.6516666666666666	K20	1163	AFU	580	620	3PGA	pTet-F30Pepper-mTurquoise2	1	0	0	0	0	3	DAJ_MK_MY	0.33	4.8	0	0	0	Pepper150580620
Pepper	150	6126	1.7016666666666667	F2	10048	AFU	580	620	3PGA	pTet-F30Pepper-mTurquoise2	1	5	0	0	0	1	DAJ_MK_MY	0.33	4.8	0	0	0	Pepper150580620
Pepper	150	6126	1.7016666666666667	F3	11983	AFU	580	620	3PGA	pTet-F30Pepper-mTurquoise2	1	5	0	0	0	2	DAJ_MK_MY	0.33	4.8	0	0	0	Pepper150580620
Pepper	150	6126	1.7016666666666667	F4	10856	AFU	580	620	3PGA	pTet-F30Pepper-mTurquoise2	1	5	0	0	0	3	DAJ_MK_MY	0.33	4.8	0	0	0	Pepper150580620
Pepper	150	6126	1.7016666666666667	F5	16989	AFU	580	620	3PGA	pTet-F30Pepper-mTurquoise2	1	5	0	2	0	1	DAJ_MK_MY	0.33	4.8	0	0	0	Pepper150580620
Pepper	150	6126	1.7016666666666667	F6	17068	AFU	580	620	3PGA	pTet-F30Pepper-mTurquoise2	1	5	0	2	0	2	DAJ_MK_MY	0.33	4.8	0	0	0	Pepper150580620
Pepper	150	6126	1.7016666666666667	F7	16254	AFU	580	620	3PGA	pTet-F30Pepper-mTurquoise2	1	5	0	2	0	3	DAJ_MK_MY	0.33	4.8	0	0	0	Pepper150580620
Pepper	150	6126	1.7016666666666667	F8	20904	AFU	580	620	3PGA	pTet-F30Pepper-mTurquoise2	1	5	0	4	0	1	DAJ_MK_MY	0.33	4.8	0	0	0	Pepper150580620
Pepper	150	6126	1.7016666666666667	F9	20722	AFU	580	620	3PGA	pTet-F30Pepper-mTurquoise2	1	5	0	4	0	2	DAJ_MK_MY	0.33	4.8	0	0	0	Pepper150580620
Pepper	150	6126	1.7016666666666667	F10	21578	AFU	580	620	3PGA	pTet-F30Pepper-mTurquoise2	1	5	0	4	0	3	DAJ_MK_MY	0.33	4.8	0	0	0	Pepper150580620
Pepper	150	6126	1.7016666666666667	F11	23378	AFU	580	620	3PGA	pTet-F30Pepper-mTurquoise2	1	5	0	6	0	1	DAJ_MK_MY	0.33	4.8	0	0	0	Pepper150580620
Pepper	150	6126	1.7016666666666667	F12	24702	AFU	580	620	3PGA	pTet-F30Pepper-mTurquoise2	1	5	0	6	0	2	DAJ_MK_MY	0.33	4.8	0	0	0	Pepper150580620
Pepper	150	6126	1.7016666666666667	F13	24578	AFU	580	620	3PGA	pTet-F30Pepper-mTurquoise2	1	5	0	6	0	3	DAJ_MK_MY	0.33	4.8	0	0	0	Pepper150580620
Pepper	150	6126	1.7016666666666667	F14	26842	AFU	580	620	3PGA	pTet-F30Pepper-mTurquoise2	1	5	0	8	0	1	DAJ_MK_MY	0.33	4.8	0	0	0	Pepper150580620
Pepper	150	6126	1.7016666666666667	F15	24734	AFU	580	620	3PGA	pTet-F30Pepper-mTurquoise2	1	5	0	8	0	2	DAJ_MK_MY	0.33	4.8	0	0	0	Pepper150580620
Pepper	150	6126	1.7016666666666667	F16	26880	AFU	580	620	3PGA	pTet-F30Pepper-mTurquoise2	1	5	0	8	0	3	DAJ_MK_MY	0.33	4.8	0	0	0	Pepper150580620
Pepper	150	6126	1.7016666666666667	F17	26534	AFU	580	620	3PGA	pTet-F30Pepper-mTurquoise2	1	5	0	10	0	1	DAJ_MK_MY	0.33	4.8	0	0	0	Pepper150580620
Pepper	150	6126	1.7016666666666667	F18	28169	AFU	580	620	3PGA	pTet-F30Pepper-mTurquoise2	1	5	0	10	0	2	DAJ_MK_MY	0.33	4.8	0	0	0	Pepper150580620
Pepper	150	6126	1.7016666666666667	F19	29022	AFU	580	620	3PGA	pTet-F30Pepper-mTurquoise2	1	5	0	10	0	3	DAJ_MK_MY	0.33	4.8	0	0	0	Pepper150580620
Pepper	150	6126	1.7016666666666667	F20	7160	AFU	580	620	3PGA	pTet-F30Pepper-mTurquoise2	1	5	0	0	5	1	DAJ_MK_MY	0.33	4.8	0	0	0	Pepper150580620
Pepper	150	6126	1.7016666666666667	F21	7636	AFU	580	620	3PGA	pTet-F30Pepper-mTurquoise2	1	5	0	0	5	2	DAJ_MK_MY	0.33	4.8	0	0	0	Pepper150580620
Pepper	150	6126	1.7016666666666667	F22	7562	AFU	580	620	3PGA	pTet-F30Pepper-mTurquoise2	1	5	0	0	5	3	DAJ_MK_MY	0.33	4.8	0	0	0	Pepper150580620
Pepper	150	6126	1.7016666666666667	F23	13597	AFU	580	620	3PGA	pTet-F30Pepper-mTurquoise2	1	5	0	2	5	1	DAJ_MK_MY	0.33	4.8	0	0	0	Pepper150580620
Pepper	150	6126	1.7016666666666667	G2	12734	AFU	580	620	3PGA	pTet-F30Pepper-mTurquoise2	1	5	0	2	5	2	DAJ_MK_MY	0.33	4.8	0	0	0	Pepper150580620
Pepper	150	6126	1.7016666666666667	G3	13678	AFU	580	620	3PGA	pTet-F30Pepper-mTurquoise2	1	5	0	2	5	3	DAJ_MK_MY	0.33	4.8	0	0	0	Pepper150580620
Pepper	150	6126	1.7016666666666667	G4	19600	AFU	580	620	3PGA	pTet-F30Pepper-mTurquoise2	1	5	0	4	5	1	DAJ_MK_MY	0.33	4.8	0	0	0	Pepper150580620
Pepper	150	6126	1.7016666666666667	G5	17681	AFU	580	620	3PGA	pTet-F30Pepper-mTurquoise2	1	5	0	4	5	2	DAJ_MK_MY	0.33	4.8	0	0	0	Pepper150580620
Pepper	150	6126	1.7016666666666667	G6	18723	AFU	580	620	3PGA	pTet-F30Pepper-mTurquoise2	1	5	0	4	5	3	DAJ_MK_MY	0.33	4.8	0	0	0	Pepper150580620
Pepper	150	6126	1.7016666666666667	G7	23590	AFU	580	620	3PGA	pTet-F30Pepper-mTurquoise2	1	5	0	6	5	1	DAJ_MK_MY	0.33	4.8	0	0	0	Pepper150580620
Pepper	150	6126	1.7016666666666667	G8	21366	AFU	580	620	3PGA	pTet-F30Pepper-mTurquoise2	1	5	0	6	5	2	DAJ_MK_MY	0.33	4.8	0	0	0	Pepper150580620
Pepper	150	6126	1.7016666666666667	G9	21398	AFU	580	620	3PGA	pTet-F30Pepper-mTurquoise2	1	5	0	6	5	3	DAJ_MK_MY	0.33	4.8	0	0	0	Pepper150580620
Pepper	150	6126	1.7016666666666667	G10	24819	AFU	580	620	3PGA	pTet-F30Pepper-mTurquoise2	1	5	0	8	5	1	DAJ_MK_MY	0.33	4.8	0	0	0	Pepper150580620
Pepper	150	6126	1.7016666666666667	G11	24236	AFU	580	620	3PGA	pTet-F30Pepper-mTurquoise2	1	5	0	8	5	2	DAJ_MK_MY	0.33	4.8	0	0	0	Pepper150580620
Pepper	150	6126	1.7016666666666667	G12	23932	AFU	580	620	3PGA	pTet-F30Pepper-mTurquoise2	1	5	0	8	5	3	DAJ_MK_MY	0.33	4.8	0	0	0	Pepper150580620
Pepper	150	6126	1.7016666666666667	G13	25426	AFU	580	620	3PGA	pTet-F30Pepper-mTurquoise2	1	5	0	10	5	1	DAJ_MK_MY	0.33	4.8	0	0	0	Pepper150580620
Pepper	150	6126	1.7016666666666667	G14	25243	AFU	580	620	3PGA	pTet-F30Pepper-mTurquoise2	1	5	0	10	5	2	DAJ_MK_MY	0.33	4.8	0	0	0	Pepper150580620
Pepper	150	6126	1.7016666666666667	G15	26148	AFU	580	620	3PGA	pTet-F30Pepper-mTurquoise2	1	5	0	10	5	3	DAJ_MK_MY	0.33	4.8	0	0	0	Pepper150580620
Pepper	150	6126	1.7016666666666667	G16	4308	AFU	580	620	3PGA	pTet-F30Pepper-mTurquoise2	1	5	0	0	10	1	DAJ_MK_MY	0.33	4.8	0	0	0	Pepper150580620
Pepper	150	6126	1.7016666666666667	G17	4766	AFU	580	620	3PGA	pTet-F30Pepper-mTurquoise2	1	5	0	0	10	2	DAJ_MK_MY	0.33	4.8	0	0	0	Pepper150580620
Pepper	150	6126	1.7016666666666667	G18	5346	AFU	580	620	3PGA	pTet-F30Pepper-mTurquoise2	1	5	0	0	10	3	DAJ_MK_MY	0.33	4.8	0	0	0	Pepper150580620
Pepper	150	6126	1.7016666666666667	G19	8294	AFU	580	620	3PGA	pTet-F30Pepper-mTurquoise2	1	5	0	2	10	1	DAJ_MK_MY	0.33	4.8	0	0	0	Pepper150580620
Pepper	150	6126	1.7016666666666667	G20	8370	AFU	580	620	3PGA	pTet-F30Pepper-mTurquoise2	1	5	0	2	10	2	DAJ_MK_MY	0.33	4.8	0	0	0	Pepper150580620
Pepper	150	6126	1.7016666666666667	G21	8048	AFU	580	620	3PGA	pTet-F30Pepper-mTurquoise2	1	5	0	2	10	3	DAJ_MK_MY	0.33	4.8	0	0	0	Pepper150580620
Pepper	150	6126	1.7016666666666667	G22	12306	AFU	580	620	3PGA	pTet-F30Pepper-mTurquoise2	1	5	0	4	10	1	DAJ_MK_MY	0.33	4.8	0	0	0	Pepper150580620
Pepper	150	6126	1.7016666666666667	G23	12797	AFU	580	620	3PGA	pTet-F30Pepper-mTurquoise2	1	5	0	4	10	2	DAJ_MK_MY	0.33	4.8	0	0	0	Pepper150580620
Pepper	150	6126	1.7016666666666667	H2	13421	AFU	580	620	3PGA	pTet-F30Pepper-mTurquoise2	1	5	0	4	10	3	DAJ_MK_MY	0.33	4.8	0	0	0	Pepper150580620
Pepper	150	6126	1.7016666666666667	H3	18946	AFU	580	620	3PGA	pTet-F30Pepper-mTurquoise2	1	5	0	6	10	1	DAJ_MK_MY	0.33	4.8	0	0	0	Pepper150580620
Pepper	150	6126	1.7016666666666667	H4	18091	AFU	580	620	3PGA	pTet-F30Pepper-mTurquoise2	1	5	0	6	10	2	DAJ_MK_MY	0.33	4.8	0	0	0	Pepper150580620
Pepper	150	6126	1.7016666666666667	H5	17469	AFU	580	620	3PGA	pTet-F30Pepper-mTurquoise2	1	5	0	6	10	3	DAJ_MK_MY	0.33	4.8	0	0	0	Pepper150580620
Pepper	150	6126	1.7016666666666667	H6	21525	AFU	580	620	3PGA	pTet-F30Pepper-mTurquoise2	1	5	0	8	10	1	DAJ_MK_MY	0.33	4.8	0	0	0	Pepper150580620
Pepper	150	6126	1.7016666666666667	H7	22036	AFU	580	620	3PGA	pTet-F30Pepper-mTurquoise2	1	5	0	8	10	2	DAJ_MK_MY	0.33	4.8	0	0	0	Pepper150580620
Pepper	150	6126	1.7016666666666667	H8	21358	AFU	580	620	3PGA	pTet-F30Pepper-mTurquoise2	1	5	0	8	10	3	DAJ_MK_MY	0.33	4.8	0	0	0	Pepper150580620
Pepper	150	6126	1.7016666666666667	H9	23184	AFU	580	620	3PGA	pTet-F30Pepper-mTurquoise2	1	5	0	10	10	1	DAJ_MK_MY	0.33	4.8	0	0	0	Pepper150580620
Pepper	150	6126	1.7016666666666667	H10	24052	AFU	580	620	3PGA	pTet-F30Pepper-mTurquoise2	1	5	0	10	10	2	DAJ_MK_MY	0.33	4.8	0	0	0	Pepper150580620
Pepper	150	6126	1.7016666666666667	H11	24799	AFU	580	620	3PGA	pTet-F30Pepper-mTurquoise2	1	5	0	10	10	3	DAJ_MK_MY	0.33	4.8	0	0	0	Pepper150580620
Pepper	150	6126	1.7016666666666667	H12	3602	AFU	580	620	3PGA	pTet-F30Pepper-mTurquoise2	1	5	0	0	15	1	DAJ_MK_MY	0.33	4.8	0	0	0	Pepper150580620
Pepper	150	6126	1.7016666666666667	H13	3631	AFU	580	620	3PGA	pTet-F30Pepper-mTurquoise2	1	5	0	0	15	2	DAJ_MK_MY	0.33	4.8	0	0	0	Pepper150580620
Pepper	150	6126	1.7016666666666667	H14	3555	AFU	580	620	3PGA	pTet-F30Pepper-mTurquoise2	1	5	0	0	15	3	DAJ_MK_MY	0.33	4.8	0	0	0	Pepper150580620
Pepper	150	6126	1.7016666666666667	H15	5159	AFU	580	620	3PGA	pTet-F30Pepper-mTurquoise2	1	5	0	2	15	1	DAJ_MK_MY	0.33	4.8	0	0	0	Pepper150580620
Pepper	150	6126	1.7016666666666667	H16	5689	AFU	580	620	3PGA	pTet-F30Pepper-mTurquoise2	1	5	0	2	15	2	DAJ_MK_MY	0.33	4.8	0	0	0	Pepper150580620
Pepper	150	6126	1.7016666666666667	H17	6102	AFU	580	620	3PGA	pTet-F30Pepper-mTurquoise2	1	5	0	2	15	3	DAJ_MK_MY	0.33	4.8	0	0	0	Pepper150580620
Pepper	150	6126	1.7016666666666667	H18	8570	AFU	580	620	3PGA	pTet-F30Pepper-mTurquoise2	1	5	0	4	15	1	DAJ_MK_MY	0.33	4.8	0	0	0	Pepper150580620
Pepper	150	6126	1.7016666666666667	H19	9286	AFU	580	620	3PGA	pTet-F30Pepper-mTurquoise2	1	5	0	4	15	2	DAJ_MK_MY	0.33	4.8	0	0	0	Pepper150580620
Pepper	150	6126	1.7016666666666667	H20	9002	AFU	580	620	3PGA	pTet-F30Pepper-mTurquoise2	1	5	0	4	15	3	DAJ_MK_MY	0.33	4.8	0	0	0	Pepper150580620
Pepper	150	6126	1.7016666666666667	H21	13639	AFU	580	620	3PGA	pTet-F30Pepper-mTurquoise2	1	5	0	6	15	1	DAJ_MK_MY	0.33	4.8	0	0	0	Pepper150580620
Pepper	150	6126	1.7016666666666667	H22	13848	AFU	580	620	3PGA	pTet-F30Pepper-mTurquoise2	1	5	0	6	15	2	DAJ_MK_MY	0.33	4.8	0	0	0	Pepper150580620
Pepper	150	6126	1.7016666666666667	H23	11745	AFU	580	620	3PGA	pTet-F30Pepper-mTurquoise2	1	5	0	6	15	3	DAJ_MK_MY	0.33	4.8	0	0	0	Pepper150580620
Pepper	150	6126	1.7016666666666667	I2	19735	AFU	580	620	3PGA	pTet-F30Pepper-mTurquoise2	1	5	0	8	15	1	DAJ_MK_MY	0.33	4.8	0	0	0	Pepper150580620
Pepper	150	6126	1.7016666666666667	I3	19111	AFU	580	620	3PGA	pTet-F30Pepper-mTurquoise2	1	5	0	8	15	2	DAJ_MK_MY	0.33	4.8	0	0	0	Pepper150580620
Pepper	150	6126	1.7016666666666667	I4	20317	AFU	580	620	3PGA	pTet-F30Pepper-mTurquoise2	1	5	0	8	15	3	DAJ_MK_MY	0.33	4.8	0	0	0	Pepper150580620
Pepper	150	6126	1.7016666666666667	I5	22987	AFU	580	620	3PGA	pTet-F30Pepper-mTurquoise2	1	5	0	10	15	1	DAJ_MK_MY	0.33	4.8	0	0	0	Pepper150580620
Pepper	150	6126	1.7016666666666667	I6	21990	AFU	580	620	3PGA	pTet-F30Pepper-mTurquoise2	1	5	0	10	15	2	DAJ_MK_MY	0.33	4.8	0	0	0	Pepper150580620
Pepper	150	6126	1.7016666666666667	I7	22412	AFU	580	620	3PGA	pTet-F30Pepper-mTurquoise2	1	5	0	10	15	3	DAJ_MK_MY	0.33	4.8	0	0	0	Pepper150580620
Pepper	150	6126	1.7016666666666667	I8	2505	AFU	580	620	3PGA	pTet-F30Pepper-mTurquoise2	1	5	0	0	20	1	DAJ_MK_MY	0.33	4.8	0	0	0	Pepper150580620
Pepper	150	6126	1.7016666666666667	I9	2772	AFU	580	620	3PGA	pTet-F30Pepper-mTurquoise2	1	5	0	0	20	2	DAJ_MK_MY	0.33	4.8	0	0	0	Pepper150580620
Pepper	150	6126	1.7016666666666667	I10	2715	AFU	580	620	3PGA	pTet-F30Pepper-mTurquoise2	1	5	0	0	20	3	DAJ_MK_MY	0.33	4.8	0	0	0	Pepper150580620
Pepper	150	6126	1.7016666666666667	I11	3617	AFU	580	620	3PGA	pTet-F30Pepper-mTurquoise2	1	5	0	2	20	1	DAJ_MK_MY	0.33	4.8	0	0	0	Pepper150580620
Pepper	150	6126	1.7016666666666667	I12	4466	AFU	580	620	3PGA	pTet-F30Pepper-mTurquoise2	1	5	0	2	20	2	DAJ_MK_MY	0.33	4.8	0	0	0	Pepper150580620
Pepper	150	6126	1.7016666666666667	I13	3864	AFU	580	620	3PGA	pTet-F30Pepper-mTurquoise2	1	5	0	2	20	3	DAJ_MK_MY	0.33	4.8	0	0	0	Pepper150580620
Pepper	150	6126	1.7016666666666667	I14	6392	AFU	580	620	3PGA	pTet-F30Pepper-mTurquoise2	1	5	0	4	20	1	DAJ_MK_MY	0.33	4.8	0	0	0	Pepper150580620
Pepper	150	6126	1.7016666666666667	I15	6064	AFU	580	620	3PGA	pTet-F30Pepper-mTurquoise2	1	5	0	4	20	2	DAJ_MK_MY	0.33	4.8	0	0	0	Pepper150580620
Pepper	150	6126	1.7016666666666667	I16	6272	AFU	580	620	3PGA	pTet-F30Pepper-mTurquoise2	1	5	0	4	20	3	DAJ_MK_MY	0.33	4.8	0	0	0	Pepper150580620
Pepper	150	6126	1.7016666666666667	I17	9025	AFU	580	620	3PGA	pTet-F30Pepper-mTurquoise2	1	5	0	6	20	1	DAJ_MK_MY	0.33	4.8	0	0	0	Pepper150580620
Pepper	150	6126	1.7016666666666667	I18	9019	AFU	580	620	3PGA	pTet-F30Pepper-mTurquoise2	1	5	0	6	20	2	DAJ_MK_MY	0.33	4.8	0	0	0	Pepper150580620
Pepper	150	6126	1.7016666666666667	I19	10011	AFU	580	620	3PGA	pTet-F30Pepper-mTurquoise2	1	5	0	6	20	3	DAJ_MK_MY	0.33	4.8	0	0	0	Pepper150580620
Pepper	150	6126	1.7016666666666667	I20	16252	AFU	580	620	3PGA	pTet-F30Pepper-mTurquoise2	1	5	0	8	20	1	DAJ_MK_MY	0.33	4.8	0	0	0	Pepper150580620
Pepper	150	6126	1.7016666666666667	I21	13495	AFU	580	620	3PGA	pTet-F30Pepper-mTurquoise2	1	5	0	8	20	2	DAJ_MK_MY	0.33	4.8	0	0	0	Pepper150580620
Pepper	150	6126	1.7016666666666667	I22	14358	AFU	580	620	3PGA	pTet-F30Pepper-mTurquoise2	1	5	0	8	20	3	DAJ_MK_MY	0.33	4.8	0	0	0	Pepper150580620
Pepper	150	6126	1.7016666666666667	I23	18042	AFU	580	620	3PGA	pTet-F30Pepper-mTurquoise2	1	5	0	10	20	1	DAJ_MK_MY	0.33	4.8	0	0	0	Pepper150580620
Pepper	150	6126	1.7016666666666667	J2	21952	AFU	580	620	3PGA	pTet-F30Pepper-mTurquoise2	1	5	0	10	20	2	DAJ_MK_MY	0.33	4.8	0	0	0	Pepper150580620
Pepper	150	6126	1.7016666666666667	J3	20435	AFU	580	620	3PGA	pTet-F30Pepper-mTurquoise2	1	5	0	10	20	3	DAJ_MK_MY	0.33	4.8	0	0	0	Pepper150580620
Pepper	150	6126	1.7016666666666667	J4	2269	AFU	580	620	3PGA	pTet-F30Pepper-mTurquoise2	1	5	0	0	30	1	DAJ_MK_MY	0.33	4.8	0	0	0	Pepper150580620
Pepper	150	6126	1.7016666666666667	J5	2059	AFU	580	620	3PGA	pTet-F30Pepper-mTurquoise2	1	5	0	0	30	2	DAJ_MK_MY	0.33	4.8	0	0	0	Pepper150580620
Pepper	150	6126	1.7016666666666667	J6	1981	AFU	580	620	3PGA	pTet-F30Pepper-mTurquoise2	1	5	0	0	30	3	DAJ_MK_MY	0.33	4.8	0	0	0	Pepper150580620
Pepper	150	6126	1.7016666666666667	J7	2418	AFU	580	620	3PGA	pTet-F30Pepper-mTurquoise2	1	5	0	2	30	1	DAJ_MK_MY	0.33	4.8	0	0	0	Pepper150580620
Pepper	150	6126	1.7016666666666667	J8	2540	AFU	580	620	3PGA	pTet-F30Pepper-mTurquoise2	1	5	0	2	30	2	DAJ_MK_MY	0.33	4.8	0	0	0	Pepper150580620
Pepper	150	6126	1.7016666666666667	J9	2674	AFU	580	620	3PGA	pTet-F30Pepper-mTurquoise2	1	5	0	2	30	3	DAJ_MK_MY	0.33	4.8	0	0	0	Pepper150580620
Pepper	150	6126	1.7016666666666667	J10	3594	AFU	580	620	3PGA	pTet-F30Pepper-mTurquoise2	1	5	0	4	30	1	DAJ_MK_MY	0.33	4.8	0	0	0	Pepper150580620
Pepper	150	6126	1.7016666666666667	J11	3054	AFU	580	620	3PGA	pTet-F30Pepper-mTurquoise2	1	5	0	4	30	2	DAJ_MK_MY	0.33	4.8	0	0	0	Pepper150580620
Pepper	150	6126	1.7016666666666667	J12	3083	AFU	580	620	3PGA	pTet-F30Pepper-mTurquoise2	1	5	0	4	30	3	DAJ_MK_MY	0.33	4.8	0	0	0	Pepper150580620
Pepper	150	6126	1.7016666666666667	J13	4905	AFU	580	620	3PGA	pTet-F30Pepper-mTurquoise2	1	5	0	6	30	1	DAJ_MK_MY	0.33	4.8	0	0	0	Pepper150580620
Pepper	150	6126	1.7016666666666667	J14	4598	AFU	580	620	3PGA	pTet-F30Pepper-mTurquoise2	1	5	0	6	30	2	DAJ_MK_MY	0.33	4.8	0	0	0	Pepper150580620
Pepper	150	6126	1.7016666666666667	J15	5265	AFU	580	620	3PGA	pTet-F30Pepper-mTurquoise2	1	5	0	6	30	3	DAJ_MK_MY	0.33	4.8	0	0	0	Pepper150580620
Pepper	150	6126	1.7016666666666667	J16	7941	AFU	580	620	3PGA	pTet-F30Pepper-mTurquoise2	1	5	0	8	30	1	DAJ_MK_MY	0.33	4.8	0	0	0	Pepper150580620
Pepper	150	6126	1.7016666666666667	J17	8208	AFU	580	620	3PGA	pTet-F30Pepper-mTurquoise2	1	5	0	8	30	2	DAJ_MK_MY	0.33	4.8	0	0	0	Pepper150580620
Pepper	150	6126	1.7016666666666667	J18	7984	AFU	580	620	3PGA	pTet-F30Pepper-mTurquoise2	1	5	0	8	30	3	DAJ_MK_MY	0.33	4.8	0	0	0	Pepper150580620
Pepper	150	6126	1.7016666666666667	J19	12270	AFU	580	620	3PGA	pTet-F30Pepper-mTurquoise2	1	5	0	10	30	1	DAJ_MK_MY	0.33	4.8	0	0	0	Pepper150580620
Pepper	150	6126	1.7016666666666667	J20	12043	AFU	580	620	3PGA	pTet-F30Pepper-mTurquoise2	1	5	0	10	30	2	DAJ_MK_MY	0.33	4.8	0	0	0	Pepper150580620
Pepper	150	6126	1.7016666666666667	J21	11934	AFU	580	620	3PGA	pTet-F30Pepper-mTurquoise2	1	5	0	10	30	3	DAJ_MK_MY	0.33	4.8	0	0	0	Pepper150580620
Pepper	150	6126	1.7016666666666667	J22	1864	AFU	580	620	3PGA	pTet-F30Pepper-mTurquoise2	1	5	0	0	45	1	DAJ_MK_MY	0.33	4.8	0	0	0	Pepper150580620
Pepper	150	6126	1.7016666666666667	J23	1569	AFU	580	620	3PGA	pTet-F30Pepper-mTurquoise2	1	5	0	0	45	2	DAJ_MK_MY	0.33	4.8	0	0	0	Pepper150580620
Pepper	150	6126	1.7016666666666667	K2	1686	AFU	580	620	3PGA	pTet-F30Pepper-mTurquoise2	1	5	0	0	45	3	DAJ_MK_MY	0.33	4.8	0	0	0	Pepper150580620
Pepper	150	6126	1.7016666666666667	K3	1949	AFU	580	620	3PGA	pTet-F30Pepper-mTurquoise2	1	5	0	2	45	1	DAJ_MK_MY	0.33	4.8	0	0	0	Pepper150580620
Pepper	150	6126	1.7016666666666667	K4	1938	AFU	580	620	3PGA	pTet-F30Pepper-mTurquoise2	1	5	0	2	45	2	DAJ_MK_MY	0.33	4.8	0	0	0	Pepper150580620
Pepper	150	6126	1.7016666666666667	K5	1832	AFU	580	620	3PGA	pTet-F30Pepper-mTurquoise2	1	5	0	2	45	3	DAJ_MK_MY	0.33	4.8	0	0	0	Pepper150580620
Pepper	150	6126	1.7016666666666667	K6	2383	AFU	580	620	3PGA	pTet-F30Pepper-mTurquoise2	1	5	0	4	45	1	DAJ_MK_MY	0.33	4.8	0	0	0	Pepper150580620
Pepper	150	6126	1.7016666666666667	K7	2256	AFU	580	620	3PGA	pTet-F30Pepper-mTurquoise2	1	5	0	4	45	2	DAJ_MK_MY	0.33	4.8	0	0	0	Pepper150580620
Pepper	150	6126	1.7016666666666667	K8	2123	AFU	580	620	3PGA	pTet-F30Pepper-mTurquoise2	1	5	0	4	45	3	DAJ_MK_MY	0.33	4.8	0	0	0	Pepper150580620
Pepper	150	6126	1.7016666666666667	K9	3016	AFU	580	620	3PGA	pTet-F30Pepper-mTurquoise2	1	5	0	6	45	1	DAJ_MK_MY	0.33	4.8	0	0	0	Pepper150580620
Pepper	150	6126	1.7016666666666667	K10	3120	AFU	580	620	3PGA	pTet-F30Pepper-mTurquoise2	1	5	0	6	45	2	DAJ_MK_MY	0.33	4.8	0	0	0	Pepper150580620
Pepper	150	6126	1.7016666666666667	K11	2979	AFU	580	620	3PGA	pTet-F30Pepper-mTurquoise2	1	5	0	6	45	3	DAJ_MK_MY	0.33	4.8	0	0	0	Pepper150580620
Pepper	150	6126	1.7016666666666667	K12	4020	AFU	580	620	3PGA	pTet-F30Pepper-mTurquoise2	1	5	0	8	45	1	DAJ_MK_MY	0.33	4.8	0	0	0	Pepper150580620
Pepper	150	6126	1.7016666666666667	K13	3331	AFU	580	620	3PGA	pTet-F30Pepper-mTurquoise2	1	5	0	8	45	2	DAJ_MK_MY	0.33	4.8	0	0	0	Pepper150580620
Pepper	150	6126	1.7016666666666667	K14	2577	AFU	580	620	3PGA	pTet-F30Pepper-mTurquoise2	1	5	0	8	45	3	DAJ_MK_MY	0.33	4.8	0	0	0	Pepper150580620
Pepper	150	6126	1.7016666666666667	K15	3509	AFU	580	620	3PGA	pTet-F30Pepper-mTurquoise2	1	5	0	10	45	1	DAJ_MK_MY	0.33	4.8	0	0	0	Pepper150580620
Pepper	150	6126	1.7016666666666667	K16	3596	AFU	580	620	3PGA	pTet-F30Pepper-mTurquoise2	1	5	0	10	45	2	DAJ_MK_MY	0.33	4.8	0	0	0	Pepper150580620
Pepper	150	6126	1.7016666666666667	K17	3255	AFU	580	620	3PGA	pTet-F30Pepper-mTurquoise2	1	5	0	10	45	3	DAJ_MK_MY	0.33	4.8	0	0	0	Pepper150580620
Pepper	150	6126	1.7016666666666667	K18	1072	AFU	580	620	3PGA	pTet-F30Pepper-mTurquoise2	1	0	0	0	0	1	DAJ_MK_MY	0.33	4.8	0	0	0	Pepper150580620
Pepper	150	6126	1.7016666666666667	K19	926	AFU	580	620	3PGA	pTet-F30Pepper-mTurquoise2	1	0	0	0	0	2	DAJ_MK_MY	0.33	4.8	0	0	0	Pepper150580620
Pepper	150	6126	1.7016666666666667	K20	1157	AFU	580	620	3PGA	pTet-F30Pepper-mTurquoise2	1	0	0	0	0	3	DAJ_MK_MY	0.33	4.8	0	0	0	Pepper150580620
Pepper	150	6306	1.7516666666666667	F2	11125	AFU	580	620	3PGA	pTet-F30Pepper-mTurquoise2	1	5	0	0	0	1	DAJ_MK_MY	0.33	4.8	0	0	0	Pepper150580620
Pepper	150	6306	1.7516666666666667	F3	11407	AFU	580	620	3PGA	pTet-F30Pepper-mTurquoise2	1	5	0	0	0	2	DAJ_MK_MY	0.33	4.8	0	0	0	Pepper150580620
Pepper	150	6306	1.7516666666666667	F4	10557	AFU	580	620	3PGA	pTet-F30Pepper-mTurquoise2	1	5	0	0	0	3	DAJ_MK_MY	0.33	4.8	0	0	0	Pepper150580620
Pepper	150	6306	1.7516666666666667	F5	16246	AFU	580	620	3PGA	pTet-F30Pepper-mTurquoise2	1	5	0	2	0	1	DAJ_MK_MY	0.33	4.8	0	0	0	Pepper150580620
Pepper	150	6306	1.7516666666666667	F6	17030	AFU	580	620	3PGA	pTet-F30Pepper-mTurquoise2	1	5	0	2	0	2	DAJ_MK_MY	0.33	4.8	0	0	0	Pepper150580620
Pepper	150	6306	1.7516666666666667	F7	16487	AFU	580	620	3PGA	pTet-F30Pepper-mTurquoise2	1	5	0	2	0	3	DAJ_MK_MY	0.33	4.8	0	0	0	Pepper150580620
Pepper	150	6306	1.7516666666666667	F8	21980	AFU	580	620	3PGA	pTet-F30Pepper-mTurquoise2	1	5	0	4	0	1	DAJ_MK_MY	0.33	4.8	0	0	0	Pepper150580620
Pepper	150	6306	1.7516666666666667	F9	21467	AFU	580	620	3PGA	pTet-F30Pepper-mTurquoise2	1	5	0	4	0	2	DAJ_MK_MY	0.33	4.8	0	0	0	Pepper150580620
Pepper	150	6306	1.7516666666666667	F10	21801	AFU	580	620	3PGA	pTet-F30Pepper-mTurquoise2	1	5	0	4	0	3	DAJ_MK_MY	0.33	4.8	0	0	0	Pepper150580620
Pepper	150	6306	1.7516666666666667	F11	23824	AFU	580	620	3PGA	pTet-F30Pepper-mTurquoise2	1	5	0	6	0	1	DAJ_MK_MY	0.33	4.8	0	0	0	Pepper150580620
Pepper	150	6306	1.7516666666666667	F12	25976	AFU	580	620	3PGA	pTet-F30Pepper-mTurquoise2	1	5	0	6	0	2	DAJ_MK_MY	0.33	4.8	0	0	0	Pepper150580620
Pepper	150	6306	1.7516666666666667	F13	24914	AFU	580	620	3PGA	pTet-F30Pepper-mTurquoise2	1	5	0	6	0	3	DAJ_MK_MY	0.33	4.8	0	0	0	Pepper150580620
Pepper	150	6306	1.7516666666666667	F14	26634	AFU	580	620	3PGA	pTet-F30Pepper-mTurquoise2	1	5	0	8	0	1	DAJ_MK_MY	0.33	4.8	0	0	0	Pepper150580620
Pepper	150	6306	1.7516666666666667	F15	26099	AFU	580	620	3PGA	pTet-F30Pepper-mTurquoise2	1	5	0	8	0	2	DAJ_MK_MY	0.33	4.8	0	0	0	Pepper150580620
Pepper	150	6306	1.7516666666666667	F16	27261	AFU	580	620	3PGA	pTet-F30Pepper-mTurquoise2	1	5	0	8	0	3	DAJ_MK_MY	0.33	4.8	0	0	0	Pepper150580620
Pepper	150	6306	1.7516666666666667	F17	27205	AFU	580	620	3PGA	pTet-F30Pepper-mTurquoise2	1	5	0	10	0	1	DAJ_MK_MY	0.33	4.8	0	0	0	Pepper150580620
Pepper	150	6306	1.7516666666666667	F18	28881	AFU	580	620	3PGA	pTet-F30Pepper-mTurquoise2	1	5	0	10	0	2	DAJ_MK_MY	0.33	4.8	0	0	0	Pepper150580620
Pepper	150	6306	1.7516666666666667	F19	29725	AFU	580	620	3PGA	pTet-F30Pepper-mTurquoise2	1	5	0	10	0	3	DAJ_MK_MY	0.33	4.8	0	0	0	Pepper150580620
Pepper	150	6306	1.7516666666666667	F20	7245	AFU	580	620	3PGA	pTet-F30Pepper-mTurquoise2	1	5	0	0	5	1	DAJ_MK_MY	0.33	4.8	0	0	0	Pepper150580620
Pepper	150	6306	1.7516666666666667	F21	7188	AFU	580	620	3PGA	pTet-F30Pepper-mTurquoise2	1	5	0	0	5	2	DAJ_MK_MY	0.33	4.8	0	0	0	Pepper150580620
Pepper	150	6306	1.7516666666666667	F22	7692	AFU	580	620	3PGA	pTet-F30Pepper-mTurquoise2	1	5	0	0	5	3	DAJ_MK_MY	0.33	4.8	0	0	0	Pepper150580620
Pepper	150	6306	1.7516666666666667	F23	13597	AFU	580	620	3PGA	pTet-F30Pepper-mTurquoise2	1	5	0	2	5	1	DAJ_MK_MY	0.33	4.8	0	0	0	Pepper150580620
Pepper	150	6306	1.7516666666666667	G2	13208	AFU	580	620	3PGA	pTet-F30Pepper-mTurquoise2	1	5	0	2	5	2	DAJ_MK_MY	0.33	4.8	0	0	0	Pepper150580620
Pepper	150	6306	1.7516666666666667	G3	13160	AFU	580	620	3PGA	pTet-F30Pepper-mTurquoise2	1	5	0	2	5	3	DAJ_MK_MY	0.33	4.8	0	0	0	Pepper150580620
Pepper	150	6306	1.7516666666666667	G4	18808	AFU	580	620	3PGA	pTet-F30Pepper-mTurquoise2	1	5	0	4	5	1	DAJ_MK_MY	0.33	4.8	0	0	0	Pepper150580620
Pepper	150	6306	1.7516666666666667	G5	17508	AFU	580	620	3PGA	pTet-F30Pepper-mTurquoise2	1	5	0	4	5	2	DAJ_MK_MY	0.33	4.8	0	0	0	Pepper150580620
Pepper	150	6306	1.7516666666666667	G6	18638	AFU	580	620	3PGA	pTet-F30Pepper-mTurquoise2	1	5	0	4	5	3	DAJ_MK_MY	0.33	4.8	0	0	0	Pepper150580620
Pepper	150	6306	1.7516666666666667	G7	22988	AFU	580	620	3PGA	pTet-F30Pepper-mTurquoise2	1	5	0	6	5	1	DAJ_MK_MY	0.33	4.8	0	0	0	Pepper150580620
Pepper	150	6306	1.7516666666666667	G8	22468	AFU	580	620	3PGA	pTet-F30Pepper-mTurquoise2	1	5	0	6	5	2	DAJ_MK_MY	0.33	4.8	0	0	0	Pepper150580620
Pepper	150	6306	1.7516666666666667	G9	21160	AFU	580	620	3PGA	pTet-F30Pepper-mTurquoise2	1	5	0	6	5	3	DAJ_MK_MY	0.33	4.8	0	0	0	Pepper150580620
Pepper	150	6306	1.7516666666666667	G10	25398	AFU	580	620	3PGA	pTet-F30Pepper-mTurquoise2	1	5	0	8	5	1	DAJ_MK_MY	0.33	4.8	0	0	0	Pepper150580620
Pepper	150	6306	1.7516666666666667	G11	24107	AFU	580	620	3PGA	pTet-F30Pepper-mTurquoise2	1	5	0	8	5	2	DAJ_MK_MY	0.33	4.8	0	0	0	Pepper150580620
Pepper	150	6306	1.7516666666666667	G12	23837	AFU	580	620	3PGA	pTet-F30Pepper-mTurquoise2	1	5	0	8	5	3	DAJ_MK_MY	0.33	4.8	0	0	0	Pepper150580620
Pepper	150	6306	1.7516666666666667	G13	25627	AFU	580	620	3PGA	pTet-F30Pepper-mTurquoise2	1	5	0	10	5	1	DAJ_MK_MY	0.33	4.8	0	0	0	Pepper150580620
Pepper	150	6306	1.7516666666666667	G14	24824	AFU	580	620	3PGA	pTet-F30Pepper-mTurquoise2	1	5	0	10	5	2	DAJ_MK_MY	0.33	4.8	0	0	0	Pepper150580620
Pepper	150	6306	1.7516666666666667	G15	25961	AFU	580	620	3PGA	pTet-F30Pepper-mTurquoise2	1	5	0	10	5	3	DAJ_MK_MY	0.33	4.8	0	0	0	Pepper150580620
Pepper	150	6306	1.7516666666666667	G16	4577	AFU	580	620	3PGA	pTet-F30Pepper-mTurquoise2	1	5	0	0	10	1	DAJ_MK_MY	0.33	4.8	0	0	0	Pepper150580620
Pepper	150	6306	1.7516666666666667	G17	4829	AFU	580	620	3PGA	pTet-F30Pepper-mTurquoise2	1	5	0	0	10	2	DAJ_MK_MY	0.33	4.8	0	0	0	Pepper150580620
Pepper	150	6306	1.7516666666666667	G18	4777	AFU	580	620	3PGA	pTet-F30Pepper-mTurquoise2	1	5	0	0	10	3	DAJ_MK_MY	0.33	4.8	0	0	0	Pepper150580620
Pepper	150	6306	1.7516666666666667	G19	7801	AFU	580	620	3PGA	pTet-F30Pepper-mTurquoise2	1	5	0	2	10	1	DAJ_MK_MY	0.33	4.8	0	0	0	Pepper150580620
Pepper	150	6306	1.7516666666666667	G20	8520	AFU	580	620	3PGA	pTet-F30Pepper-mTurquoise2	1	5	0	2	10	2	DAJ_MK_MY	0.33	4.8	0	0	0	Pepper150580620
Pepper	150	6306	1.7516666666666667	G21	8207	AFU	580	620	3PGA	pTet-F30Pepper-mTurquoise2	1	5	0	2	10	3	DAJ_MK_MY	0.33	4.8	0	0	0	Pepper150580620
Pepper	150	6306	1.7516666666666667	G22	12877	AFU	580	620	3PGA	pTet-F30Pepper-mTurquoise2	1	5	0	4	10	1	DAJ_MK_MY	0.33	4.8	0	0	0	Pepper150580620
Pepper	150	6306	1.7516666666666667	G23	12269	AFU	580	620	3PGA	pTet-F30Pepper-mTurquoise2	1	5	0	4	10	2	DAJ_MK_MY	0.33	4.8	0	0	0	Pepper150580620
Pepper	150	6306	1.7516666666666667	H2	13458	AFU	580	620	3PGA	pTet-F30Pepper-mTurquoise2	1	5	0	4	10	3	DAJ_MK_MY	0.33	4.8	0	0	0	Pepper150580620
Pepper	150	6306	1.7516666666666667	H3	18017	AFU	580	620	3PGA	pTet-F30Pepper-mTurquoise2	1	5	0	6	10	1	DAJ_MK_MY	0.33	4.8	0	0	0	Pepper150580620
Pepper	150	6306	1.7516666666666667	H4	18229	AFU	580	620	3PGA	pTet-F30Pepper-mTurquoise2	1	5	0	6	10	2	DAJ_MK_MY	0.33	4.8	0	0	0	Pepper150580620
Pepper	150	6306	1.7516666666666667	H5	17908	AFU	580	620	3PGA	pTet-F30Pepper-mTurquoise2	1	5	0	6	10	3	DAJ_MK_MY	0.33	4.8	0	0	0	Pepper150580620
Pepper	150	6306	1.7516666666666667	H6	22055	AFU	580	620	3PGA	pTet-F30Pepper-mTurquoise2	1	5	0	8	10	1	DAJ_MK_MY	0.33	4.8	0	0	0	Pepper150580620
Pepper	150	6306	1.7516666666666667	H7	22359	AFU	580	620	3PGA	pTet-F30Pepper-mTurquoise2	1	5	0	8	10	2	DAJ_MK_MY	0.33	4.8	0	0	0	Pepper150580620
Pepper	150	6306	1.7516666666666667	H8	22061	AFU	580	620	3PGA	pTet-F30Pepper-mTurquoise2	1	5	0	8	10	3	DAJ_MK_MY	0.33	4.8	0	0	0	Pepper150580620
Pepper	150	6306	1.7516666666666667	H9	24903	AFU	580	620	3PGA	pTet-F30Pepper-mTurquoise2	1	5	0	10	10	1	DAJ_MK_MY	0.33	4.8	0	0	0	Pepper150580620
Pepper	150	6306	1.7516666666666667	H10	23314	AFU	580	620	3PGA	pTet-F30Pepper-mTurquoise2	1	5	0	10	10	2	DAJ_MK_MY	0.33	4.8	0	0	0	Pepper150580620
Pepper	150	6306	1.7516666666666667	H11	24146	AFU	580	620	3PGA	pTet-F30Pepper-mTurquoise2	1	5	0	10	10	3	DAJ_MK_MY	0.33	4.8	0	0	0	Pepper150580620
Pepper	150	6306	1.7516666666666667	H12	3700	AFU	580	620	3PGA	pTet-F30Pepper-mTurquoise2	1	5	0	0	15	1	DAJ_MK_MY	0.33	4.8	0	0	0	Pepper150580620
Pepper	150	6306	1.7516666666666667	H13	3366	AFU	580	620	3PGA	pTet-F30Pepper-mTurquoise2	1	5	0	0	15	2	DAJ_MK_MY	0.33	4.8	0	0	0	Pepper150580620
Pepper	150	6306	1.7516666666666667	H14	3680	AFU	580	620	3PGA	pTet-F30Pepper-mTurquoise2	1	5	0	0	15	3	DAJ_MK_MY	0.33	4.8	0	0	0	Pepper150580620
Pepper	150	6306	1.7516666666666667	H15	5293	AFU	580	620	3PGA	pTet-F30Pepper-mTurquoise2	1	5	0	2	15	1	DAJ_MK_MY	0.33	4.8	0	0	0	Pepper150580620
Pepper	150	6306	1.7516666666666667	H16	5613	AFU	580	620	3PGA	pTet-F30Pepper-mTurquoise2	1	5	0	2	15	2	DAJ_MK_MY	0.33	4.8	0	0	0	Pepper150580620
Pepper	150	6306	1.7516666666666667	H17	5378	AFU	580	620	3PGA	pTet-F30Pepper-mTurquoise2	1	5	0	2	15	3	DAJ_MK_MY	0.33	4.8	0	0	0	Pepper150580620
Pepper	150	6306	1.7516666666666667	H18	8970	AFU	580	620	3PGA	pTet-F30Pepper-mTurquoise2	1	5	0	4	15	1	DAJ_MK_MY	0.33	4.8	0	0	0	Pepper150580620
Pepper	150	6306	1.7516666666666667	H19	9341	AFU	580	620	3PGA	pTet-F30Pepper-mTurquoise2	1	5	0	4	15	2	DAJ_MK_MY	0.33	4.8	0	0	0	Pepper150580620
Pepper	150	6306	1.7516666666666667	H20	8687	AFU	580	620	3PGA	pTet-F30Pepper-mTurquoise2	1	5	0	4	15	3	DAJ_MK_MY	0.33	4.8	0	0	0	Pepper150580620
Pepper	150	6306	1.7516666666666667	H21	14187	AFU	580	620	3PGA	pTet-F30Pepper-mTurquoise2	1	5	0	6	15	1	DAJ_MK_MY	0.33	4.8	0	0	0	Pepper150580620
Pepper	150	6306	1.7516666666666667	H22	14094	AFU	580	620	3PGA	pTet-F30Pepper-mTurquoise2	1	5	0	6	15	2	DAJ_MK_MY	0.33	4.8	0	0	0	Pepper150580620
Pepper	150	6306	1.7516666666666667	H23	12496	AFU	580	620	3PGA	pTet-F30Pepper-mTurquoise2	1	5	0	6	15	3	DAJ_MK_MY	0.33	4.8	0	0	0	Pepper150580620
Pepper	150	6306	1.7516666666666667	I2	19663	AFU	580	620	3PGA	pTet-F30Pepper-mTurquoise2	1	5	0	8	15	1	DAJ_MK_MY	0.33	4.8	0	0	0	Pepper150580620
Pepper	150	6306	1.7516666666666667	I3	19234	AFU	580	620	3PGA	pTet-F30Pepper-mTurquoise2	1	5	0	8	15	2	DAJ_MK_MY	0.33	4.8	0	0	0	Pepper150580620
Pepper	150	6306	1.7516666666666667	I4	20072	AFU	580	620	3PGA	pTet-F30Pepper-mTurquoise2	1	5	0	8	15	3	DAJ_MK_MY	0.33	4.8	0	0	0	Pepper150580620
Pepper	150	6306	1.7516666666666667	I5	23625	AFU	580	620	3PGA	pTet-F30Pepper-mTurquoise2	1	5	0	10	15	1	DAJ_MK_MY	0.33	4.8	0	0	0	Pepper150580620
Pepper	150	6306	1.7516666666666667	I6	23071	AFU	580	620	3PGA	pTet-F30Pepper-mTurquoise2	1	5	0	10	15	2	DAJ_MK_MY	0.33	4.8	0	0	0	Pepper150580620
Pepper	150	6306	1.7516666666666667	I7	23672	AFU	580	620	3PGA	pTet-F30Pepper-mTurquoise2	1	5	0	10	15	3	DAJ_MK_MY	0.33	4.8	0	0	0	Pepper150580620
Pepper	150	6306	1.7516666666666667	I8	2855	AFU	580	620	3PGA	pTet-F30Pepper-mTurquoise2	1	5	0	0	20	1	DAJ_MK_MY	0.33	4.8	0	0	0	Pepper150580620
Pepper	150	6306	1.7516666666666667	I9	2690	AFU	580	620	3PGA	pTet-F30Pepper-mTurquoise2	1	5	0	0	20	2	DAJ_MK_MY	0.33	4.8	0	0	0	Pepper150580620
Pepper	150	6306	1.7516666666666667	I10	2772	AFU	580	620	3PGA	pTet-F30Pepper-mTurquoise2	1	5	0	0	20	3	DAJ_MK_MY	0.33	4.8	0	0	0	Pepper150580620
Pepper	150	6306	1.7516666666666667	I11	3581	AFU	580	620	3PGA	pTet-F30Pepper-mTurquoise2	1	5	0	2	20	1	DAJ_MK_MY	0.33	4.8	0	0	0	Pepper150580620
Pepper	150	6306	1.7516666666666667	I12	4147	AFU	580	620	3PGA	pTet-F30Pepper-mTurquoise2	1	5	0	2	20	2	DAJ_MK_MY	0.33	4.8	0	0	0	Pepper150580620
Pepper	150	6306	1.7516666666666667	I13	3892	AFU	580	620	3PGA	pTet-F30Pepper-mTurquoise2	1	5	0	2	20	3	DAJ_MK_MY	0.33	4.8	0	0	0	Pepper150580620
Pepper	150	6306	1.7516666666666667	I14	6335	AFU	580	620	3PGA	pTet-F30Pepper-mTurquoise2	1	5	0	4	20	1	DAJ_MK_MY	0.33	4.8	0	0	0	Pepper150580620
Pepper	150	6306	1.7516666666666667	I15	5976	AFU	580	620	3PGA	pTet-F30Pepper-mTurquoise2	1	5	0	4	20	2	DAJ_MK_MY	0.33	4.8	0	0	0	Pepper150580620
Pepper	150	6306	1.7516666666666667	I16	6342	AFU	580	620	3PGA	pTet-F30Pepper-mTurquoise2	1	5	0	4	20	3	DAJ_MK_MY	0.33	4.8	0	0	0	Pepper150580620
Pepper	150	6306	1.7516666666666667	I17	8941	AFU	580	620	3PGA	pTet-F30Pepper-mTurquoise2	1	5	0	6	20	1	DAJ_MK_MY	0.33	4.8	0	0	0	Pepper150580620
Pepper	150	6306	1.7516666666666667	I18	9334	AFU	580	620	3PGA	pTet-F30Pepper-mTurquoise2	1	5	0	6	20	2	DAJ_MK_MY	0.33	4.8	0	0	0	Pepper150580620
Pepper	150	6306	1.7516666666666667	I19	9372	AFU	580	620	3PGA	pTet-F30Pepper-mTurquoise2	1	5	0	6	20	3	DAJ_MK_MY	0.33	4.8	0	0	0	Pepper150580620
Pepper	150	6306	1.7516666666666667	I20	15278	AFU	580	620	3PGA	pTet-F30Pepper-mTurquoise2	1	5	0	8	20	1	DAJ_MK_MY	0.33	4.8	0	0	0	Pepper150580620
Pepper	150	6306	1.7516666666666667	I21	13011	AFU	580	620	3PGA	pTet-F30Pepper-mTurquoise2	1	5	0	8	20	2	DAJ_MK_MY	0.33	4.8	0	0	0	Pepper150580620
Pepper	150	6306	1.7516666666666667	I22	13372	AFU	580	620	3PGA	pTet-F30Pepper-mTurquoise2	1	5	0	8	20	3	DAJ_MK_MY	0.33	4.8	0	0	0	Pepper150580620
Pepper	150	6306	1.7516666666666667	I23	19188	AFU	580	620	3PGA	pTet-F30Pepper-mTurquoise2	1	5	0	10	20	1	DAJ_MK_MY	0.33	4.8	0	0	0	Pepper150580620
Pepper	150	6306	1.7516666666666667	J2	21572	AFU	580	620	3PGA	pTet-F30Pepper-mTurquoise2	1	5	0	10	20	2	DAJ_MK_MY	0.33	4.8	0	0	0	Pepper150580620
Pepper	150	6306	1.7516666666666667	J3	20211	AFU	580	620	3PGA	pTet-F30Pepper-mTurquoise2	1	5	0	10	20	3	DAJ_MK_MY	0.33	4.8	0	0	0	Pepper150580620
Pepper	150	6306	1.7516666666666667	J4	2165	AFU	580	620	3PGA	pTet-F30Pepper-mTurquoise2	1	5	0	0	30	1	DAJ_MK_MY	0.33	4.8	0	0	0	Pepper150580620
Pepper	150	6306	1.7516666666666667	J5	2141	AFU	580	620	3PGA	pTet-F30Pepper-mTurquoise2	1	5	0	0	30	2	DAJ_MK_MY	0.33	4.8	0	0	0	Pepper150580620
Pepper	150	6306	1.7516666666666667	J6	2010	AFU	580	620	3PGA	pTet-F30Pepper-mTurquoise2	1	5	0	0	30	3	DAJ_MK_MY	0.33	4.8	0	0	0	Pepper150580620
Pepper	150	6306	1.7516666666666667	J7	2349	AFU	580	620	3PGA	pTet-F30Pepper-mTurquoise2	1	5	0	2	30	1	DAJ_MK_MY	0.33	4.8	0	0	0	Pepper150580620
Pepper	150	6306	1.7516666666666667	J8	2657	AFU	580	620	3PGA	pTet-F30Pepper-mTurquoise2	1	5	0	2	30	2	DAJ_MK_MY	0.33	4.8	0	0	0	Pepper150580620
Pepper	150	6306	1.7516666666666667	J9	2527	AFU	580	620	3PGA	pTet-F30Pepper-mTurquoise2	1	5	0	2	30	3	DAJ_MK_MY	0.33	4.8	0	0	0	Pepper150580620
Pepper	150	6306	1.7516666666666667	J10	3632	AFU	580	620	3PGA	pTet-F30Pepper-mTurquoise2	1	5	0	4	30	1	DAJ_MK_MY	0.33	4.8	0	0	0	Pepper150580620
Pepper	150	6306	1.7516666666666667	J11	3523	AFU	580	620	3PGA	pTet-F30Pepper-mTurquoise2	1	5	0	4	30	2	DAJ_MK_MY	0.33	4.8	0	0	0	Pepper150580620
Pepper	150	6306	1.7516666666666667	J12	3336	AFU	580	620	3PGA	pTet-F30Pepper-mTurquoise2	1	5	0	4	30	3	DAJ_MK_MY	0.33	4.8	0	0	0	Pepper150580620
Pepper	150	6306	1.7516666666666667	J13	4640	AFU	580	620	3PGA	pTet-F30Pepper-mTurquoise2	1	5	0	6	30	1	DAJ_MK_MY	0.33	4.8	0	0	0	Pepper150580620
Pepper	150	6306	1.7516666666666667	J14	4861	AFU	580	620	3PGA	pTet-F30Pepper-mTurquoise2	1	5	0	6	30	2	DAJ_MK_MY	0.33	4.8	0	0	0	Pepper150580620
Pepper	150	6306	1.7516666666666667	J15	5308	AFU	580	620	3PGA	pTet-F30Pepper-mTurquoise2	1	5	0	6	30	3	DAJ_MK_MY	0.33	4.8	0	0	0	Pepper150580620
Pepper	150	6306	1.7516666666666667	J16	8020	AFU	580	620	3PGA	pTet-F30Pepper-mTurquoise2	1	5	0	8	30	1	DAJ_MK_MY	0.33	4.8	0	0	0	Pepper150580620
Pepper	150	6306	1.7516666666666667	J17	7615	AFU	580	620	3PGA	pTet-F30Pepper-mTurquoise2	1	5	0	8	30	2	DAJ_MK_MY	0.33	4.8	0	0	0	Pepper150580620
Pepper	150	6306	1.7516666666666667	J18	8225	AFU	580	620	3PGA	pTet-F30Pepper-mTurquoise2	1	5	0	8	30	3	DAJ_MK_MY	0.33	4.8	0	0	0	Pepper150580620
Pepper	150	6306	1.7516666666666667	J19	11668	AFU	580	620	3PGA	pTet-F30Pepper-mTurquoise2	1	5	0	10	30	1	DAJ_MK_MY	0.33	4.8	0	0	0	Pepper150580620
Pepper	150	6306	1.7516666666666667	J20	12391	AFU	580	620	3PGA	pTet-F30Pepper-mTurquoise2	1	5	0	10	30	2	DAJ_MK_MY	0.33	4.8	0	0	0	Pepper150580620
Pepper	150	6306	1.7516666666666667	J21	11924	AFU	580	620	3PGA	pTet-F30Pepper-mTurquoise2	1	5	0	10	30	3	DAJ_MK_MY	0.33	4.8	0	0	0	Pepper150580620
Pepper	150	6306	1.7516666666666667	J22	1730	AFU	580	620	3PGA	pTet-F30Pepper-mTurquoise2	1	5	0	0	45	1	DAJ_MK_MY	0.33	4.8	0	0	0	Pepper150580620
Pepper	150	6306	1.7516666666666667	J23	1355	AFU	580	620	3PGA	pTet-F30Pepper-mTurquoise2	1	5	0	0	45	2	DAJ_MK_MY	0.33	4.8	0	0	0	Pepper150580620
Pepper	150	6306	1.7516666666666667	K2	1823	AFU	580	620	3PGA	pTet-F30Pepper-mTurquoise2	1	5	0	0	45	3	DAJ_MK_MY	0.33	4.8	0	0	0	Pepper150580620
Pepper	150	6306	1.7516666666666667	K3	2098	AFU	580	620	3PGA	pTet-F30Pepper-mTurquoise2	1	5	0	2	45	1	DAJ_MK_MY	0.33	4.8	0	0	0	Pepper150580620
Pepper	150	6306	1.7516666666666667	K4	1916	AFU	580	620	3PGA	pTet-F30Pepper-mTurquoise2	1	5	0	2	45	2	DAJ_MK_MY	0.33	4.8	0	0	0	Pepper150580620
Pepper	150	6306	1.7516666666666667	K5	1841	AFU	580	620	3PGA	pTet-F30Pepper-mTurquoise2	1	5	0	2	45	3	DAJ_MK_MY	0.33	4.8	0	0	0	Pepper150580620
Pepper	150	6306	1.7516666666666667	K6	2023	AFU	580	620	3PGA	pTet-F30Pepper-mTurquoise2	1	5	0	4	45	1	DAJ_MK_MY	0.33	4.8	0	0	0	Pepper150580620
Pepper	150	6306	1.7516666666666667	K7	1996	AFU	580	620	3PGA	pTet-F30Pepper-mTurquoise2	1	5	0	4	45	2	DAJ_MK_MY	0.33	4.8	0	0	0	Pepper150580620
Pepper	150	6306	1.7516666666666667	K8	2094	AFU	580	620	3PGA	pTet-F30Pepper-mTurquoise2	1	5	0	4	45	3	DAJ_MK_MY	0.33	4.8	0	0	0	Pepper150580620
Pepper	150	6306	1.7516666666666667	K9	3207	AFU	580	620	3PGA	pTet-F30Pepper-mTurquoise2	1	5	0	6	45	1	DAJ_MK_MY	0.33	4.8	0	0	0	Pepper150580620
Pepper	150	6306	1.7516666666666667	K10	3038	AFU	580	620	3PGA	pTet-F30Pepper-mTurquoise2	1	5	0	6	45	2	DAJ_MK_MY	0.33	4.8	0	0	0	Pepper150580620
Pepper	150	6306	1.7516666666666667	K11	2531	AFU	580	620	3PGA	pTet-F30Pepper-mTurquoise2	1	5	0	6	45	3	DAJ_MK_MY	0.33	4.8	0	0	0	Pepper150580620
Pepper	150	6306	1.7516666666666667	K12	3698	AFU	580	620	3PGA	pTet-F30Pepper-mTurquoise2	1	5	0	8	45	1	DAJ_MK_MY	0.33	4.8	0	0	0	Pepper150580620
Pepper	150	6306	1.7516666666666667	K13	3008	AFU	580	620	3PGA	pTet-F30Pepper-mTurquoise2	1	5	0	8	45	2	DAJ_MK_MY	0.33	4.8	0	0	0	Pepper150580620
Pepper	150	6306	1.7516666666666667	K14	2703	AFU	580	620	3PGA	pTet-F30Pepper-mTurquoise2	1	5	0	8	45	3	DAJ_MK_MY	0.33	4.8	0	0	0	Pepper150580620
Pepper	150	6306	1.7516666666666667	K15	3304	AFU	580	620	3PGA	pTet-F30Pepper-mTurquoise2	1	5	0	10	45	1	DAJ_MK_MY	0.33	4.8	0	0	0	Pepper150580620
Pepper	150	6306	1.7516666666666667	K16	3866	AFU	580	620	3PGA	pTet-F30Pepper-mTurquoise2	1	5	0	10	45	2	DAJ_MK_MY	0.33	4.8	0	0	0	Pepper150580620
Pepper	150	6306	1.7516666666666667	K17	3562	AFU	580	620	3PGA	pTet-F30Pepper-mTurquoise2	1	5	0	10	45	3	DAJ_MK_MY	0.33	4.8	0	0	0	Pepper150580620
Pepper	150	6306	1.7516666666666667	K18	1212	AFU	580	620	3PGA	pTet-F30Pepper-mTurquoise2	1	0	0	0	0	1	DAJ_MK_MY	0.33	4.8	0	0	0	Pepper150580620
Pepper	150	6306	1.7516666666666667	K19	1197	AFU	580	620	3PGA	pTet-F30Pepper-mTurquoise2	1	0	0	0	0	2	DAJ_MK_MY	0.33	4.8	0	0	0	Pepper150580620
Pepper	150	6306	1.7516666666666667	K20	1107	AFU	580	620	3PGA	pTet-F30Pepper-mTurquoise2	1	0	0	0	0	3	DAJ_MK_MY	0.33	4.8	0	0	0	Pepper150580620
Pepper	150	6486	1.8016666666666667	F2	10614	AFU	580	620	3PGA	pTet-F30Pepper-mTurquoise2	1	5	0	0	0	1	DAJ_MK_MY	0.33	4.8	0	0	0	Pepper150580620
Pepper	150	6486	1.8016666666666667	F3	11343	AFU	580	620	3PGA	pTet-F30Pepper-mTurquoise2	1	5	0	0	0	2	DAJ_MK_MY	0.33	4.8	0	0	0	Pepper150580620
Pepper	150	6486	1.8016666666666667	F4	10025	AFU	580	620	3PGA	pTet-F30Pepper-mTurquoise2	1	5	0	0	0	3	DAJ_MK_MY	0.33	4.8	0	0	0	Pepper150580620
Pepper	150	6486	1.8016666666666667	F5	17129	AFU	580	620	3PGA	pTet-F30Pepper-mTurquoise2	1	5	0	2	0	1	DAJ_MK_MY	0.33	4.8	0	0	0	Pepper150580620
Pepper	150	6486	1.8016666666666667	F6	16576	AFU	580	620	3PGA	pTet-F30Pepper-mTurquoise2	1	5	0	2	0	2	DAJ_MK_MY	0.33	4.8	0	0	0	Pepper150580620
Pepper	150	6486	1.8016666666666667	F7	17077	AFU	580	620	3PGA	pTet-F30Pepper-mTurquoise2	1	5	0	2	0	3	DAJ_MK_MY	0.33	4.8	0	0	0	Pepper150580620
Pepper	150	6486	1.8016666666666667	F8	20939	AFU	580	620	3PGA	pTet-F30Pepper-mTurquoise2	1	5	0	4	0	1	DAJ_MK_MY	0.33	4.8	0	0	0	Pepper150580620
Pepper	150	6486	1.8016666666666667	F9	21338	AFU	580	620	3PGA	pTet-F30Pepper-mTurquoise2	1	5	0	4	0	2	DAJ_MK_MY	0.33	4.8	0	0	0	Pepper150580620
Pepper	150	6486	1.8016666666666667	F10	22315	AFU	580	620	3PGA	pTet-F30Pepper-mTurquoise2	1	5	0	4	0	3	DAJ_MK_MY	0.33	4.8	0	0	0	Pepper150580620
Pepper	150	6486	1.8016666666666667	F11	24603	AFU	580	620	3PGA	pTet-F30Pepper-mTurquoise2	1	5	0	6	0	1	DAJ_MK_MY	0.33	4.8	0	0	0	Pepper150580620
Pepper	150	6486	1.8016666666666667	F12	25235	AFU	580	620	3PGA	pTet-F30Pepper-mTurquoise2	1	5	0	6	0	2	DAJ_MK_MY	0.33	4.8	0	0	0	Pepper150580620
Pepper	150	6486	1.8016666666666667	F13	25959	AFU	580	620	3PGA	pTet-F30Pepper-mTurquoise2	1	5	0	6	0	3	DAJ_MK_MY	0.33	4.8	0	0	0	Pepper150580620
Pepper	150	6486	1.8016666666666667	F14	27415	AFU	580	620	3PGA	pTet-F30Pepper-mTurquoise2	1	5	0	8	0	1	DAJ_MK_MY	0.33	4.8	0	0	0	Pepper150580620
Pepper	150	6486	1.8016666666666667	F15	25731	AFU	580	620	3PGA	pTet-F30Pepper-mTurquoise2	1	5	0	8	0	2	DAJ_MK_MY	0.33	4.8	0	0	0	Pepper150580620
Pepper	150	6486	1.8016666666666667	F16	27748	AFU	580	620	3PGA	pTet-F30Pepper-mTurquoise2	1	5	0	8	0	3	DAJ_MK_MY	0.33	4.8	0	0	0	Pepper150580620
Pepper	150	6486	1.8016666666666667	F17	28335	AFU	580	620	3PGA	pTet-F30Pepper-mTurquoise2	1	5	0	10	0	1	DAJ_MK_MY	0.33	4.8	0	0	0	Pepper150580620
Pepper	150	6486	1.8016666666666667	F18	29947	AFU	580	620	3PGA	pTet-F30Pepper-mTurquoise2	1	5	0	10	0	2	DAJ_MK_MY	0.33	4.8	0	0	0	Pepper150580620
Pepper	150	6486	1.8016666666666667	F19	29384	AFU	580	620	3PGA	pTet-F30Pepper-mTurquoise2	1	5	0	10	0	3	DAJ_MK_MY	0.33	4.8	0	0	0	Pepper150580620
Pepper	150	6486	1.8016666666666667	F20	7511	AFU	580	620	3PGA	pTet-F30Pepper-mTurquoise2	1	5	0	0	5	1	DAJ_MK_MY	0.33	4.8	0	0	0	Pepper150580620
Pepper	150	6486	1.8016666666666667	F21	6921	AFU	580	620	3PGA	pTet-F30Pepper-mTurquoise2	1	5	0	0	5	2	DAJ_MK_MY	0.33	4.8	0	0	0	Pepper150580620
Pepper	150	6486	1.8016666666666667	F22	7753	AFU	580	620	3PGA	pTet-F30Pepper-mTurquoise2	1	5	0	0	5	3	DAJ_MK_MY	0.33	4.8	0	0	0	Pepper150580620
Pepper	150	6486	1.8016666666666667	F23	12897	AFU	580	620	3PGA	pTet-F30Pepper-mTurquoise2	1	5	0	2	5	1	DAJ_MK_MY	0.33	4.8	0	0	0	Pepper150580620
Pepper	150	6486	1.8016666666666667	G2	13001	AFU	580	620	3PGA	pTet-F30Pepper-mTurquoise2	1	5	0	2	5	2	DAJ_MK_MY	0.33	4.8	0	0	0	Pepper150580620
Pepper	150	6486	1.8016666666666667	G3	14162	AFU	580	620	3PGA	pTet-F30Pepper-mTurquoise2	1	5	0	2	5	3	DAJ_MK_MY	0.33	4.8	0	0	0	Pepper150580620
Pepper	150	6486	1.8016666666666667	G4	19537	AFU	580	620	3PGA	pTet-F30Pepper-mTurquoise2	1	5	0	4	5	1	DAJ_MK_MY	0.33	4.8	0	0	0	Pepper150580620
Pepper	150	6486	1.8016666666666667	G5	18050	AFU	580	620	3PGA	pTet-F30Pepper-mTurquoise2	1	5	0	4	5	2	DAJ_MK_MY	0.33	4.8	0	0	0	Pepper150580620
Pepper	150	6486	1.8016666666666667	G6	18902	AFU	580	620	3PGA	pTet-F30Pepper-mTurquoise2	1	5	0	4	5	3	DAJ_MK_MY	0.33	4.8	0	0	0	Pepper150580620
Pepper	150	6486	1.8016666666666667	G7	22491	AFU	580	620	3PGA	pTet-F30Pepper-mTurquoise2	1	5	0	6	5	1	DAJ_MK_MY	0.33	4.8	0	0	0	Pepper150580620
Pepper	150	6486	1.8016666666666667	G8	22361	AFU	580	620	3PGA	pTet-F30Pepper-mTurquoise2	1	5	0	6	5	2	DAJ_MK_MY	0.33	4.8	0	0	0	Pepper150580620
Pepper	150	6486	1.8016666666666667	G9	21815	AFU	580	620	3PGA	pTet-F30Pepper-mTurquoise2	1	5	0	6	5	3	DAJ_MK_MY	0.33	4.8	0	0	0	Pepper150580620
Pepper	150	6486	1.8016666666666667	G10	26343	AFU	580	620	3PGA	pTet-F30Pepper-mTurquoise2	1	5	0	8	5	1	DAJ_MK_MY	0.33	4.8	0	0	0	Pepper150580620
Pepper	150	6486	1.8016666666666667	G11	23776	AFU	580	620	3PGA	pTet-F30Pepper-mTurquoise2	1	5	0	8	5	2	DAJ_MK_MY	0.33	4.8	0	0	0	Pepper150580620
Pepper	150	6486	1.8016666666666667	G12	24078	AFU	580	620	3PGA	pTet-F30Pepper-mTurquoise2	1	5	0	8	5	3	DAJ_MK_MY	0.33	4.8	0	0	0	Pepper150580620
Pepper	150	6486	1.8016666666666667	G13	25287	AFU	580	620	3PGA	pTet-F30Pepper-mTurquoise2	1	5	0	10	5	1	DAJ_MK_MY	0.33	4.8	0	0	0	Pepper150580620
Pepper	150	6486	1.8016666666666667	G14	25760	AFU	580	620	3PGA	pTet-F30Pepper-mTurquoise2	1	5	0	10	5	2	DAJ_MK_MY	0.33	4.8	0	0	0	Pepper150580620
Pepper	150	6486	1.8016666666666667	G15	26762	AFU	580	620	3PGA	pTet-F30Pepper-mTurquoise2	1	5	0	10	5	3	DAJ_MK_MY	0.33	4.8	0	0	0	Pepper150580620
Pepper	150	6486	1.8016666666666667	G16	4720	AFU	580	620	3PGA	pTet-F30Pepper-mTurquoise2	1	5	0	0	10	1	DAJ_MK_MY	0.33	4.8	0	0	0	Pepper150580620
Pepper	150	6486	1.8016666666666667	G17	4616	AFU	580	620	3PGA	pTet-F30Pepper-mTurquoise2	1	5	0	0	10	2	DAJ_MK_MY	0.33	4.8	0	0	0	Pepper150580620
Pepper	150	6486	1.8016666666666667	G18	4940	AFU	580	620	3PGA	pTet-F30Pepper-mTurquoise2	1	5	0	0	10	3	DAJ_MK_MY	0.33	4.8	0	0	0	Pepper150580620
Pepper	150	6486	1.8016666666666667	G19	8023	AFU	580	620	3PGA	pTet-F30Pepper-mTurquoise2	1	5	0	2	10	1	DAJ_MK_MY	0.33	4.8	0	0	0	Pepper150580620
Pepper	150	6486	1.8016666666666667	G20	7978	AFU	580	620	3PGA	pTet-F30Pepper-mTurquoise2	1	5	0	2	10	2	DAJ_MK_MY	0.33	4.8	0	0	0	Pepper150580620
Pepper	150	6486	1.8016666666666667	G21	7929	AFU	580	620	3PGA	pTet-F30Pepper-mTurquoise2	1	5	0	2	10	3	DAJ_MK_MY	0.33	4.8	0	0	0	Pepper150580620
Pepper	150	6486	1.8016666666666667	G22	12314	AFU	580	620	3PGA	pTet-F30Pepper-mTurquoise2	1	5	0	4	10	1	DAJ_MK_MY	0.33	4.8	0	0	0	Pepper150580620
Pepper	150	6486	1.8016666666666667	G23	11614	AFU	580	620	3PGA	pTet-F30Pepper-mTurquoise2	1	5	0	4	10	2	DAJ_MK_MY	0.33	4.8	0	0	0	Pepper150580620
Pepper	150	6486	1.8016666666666667	H2	12943	AFU	580	620	3PGA	pTet-F30Pepper-mTurquoise2	1	5	0	4	10	3	DAJ_MK_MY	0.33	4.8	0	0	0	Pepper150580620
Pepper	150	6486	1.8016666666666667	H3	18386	AFU	580	620	3PGA	pTet-F30Pepper-mTurquoise2	1	5	0	6	10	1	DAJ_MK_MY	0.33	4.8	0	0	0	Pepper150580620
Pepper	150	6486	1.8016666666666667	H4	18561	AFU	580	620	3PGA	pTet-F30Pepper-mTurquoise2	1	5	0	6	10	2	DAJ_MK_MY	0.33	4.8	0	0	0	Pepper150580620
Pepper	150	6486	1.8016666666666667	H5	17368	AFU	580	620	3PGA	pTet-F30Pepper-mTurquoise2	1	5	0	6	10	3	DAJ_MK_MY	0.33	4.8	0	0	0	Pepper150580620
Pepper	150	6486	1.8016666666666667	H6	22450	AFU	580	620	3PGA	pTet-F30Pepper-mTurquoise2	1	5	0	8	10	1	DAJ_MK_MY	0.33	4.8	0	0	0	Pepper150580620
Pepper	150	6486	1.8016666666666667	H7	22256	AFU	580	620	3PGA	pTet-F30Pepper-mTurquoise2	1	5	0	8	10	2	DAJ_MK_MY	0.33	4.8	0	0	0	Pepper150580620
Pepper	150	6486	1.8016666666666667	H8	22866	AFU	580	620	3PGA	pTet-F30Pepper-mTurquoise2	1	5	0	8	10	3	DAJ_MK_MY	0.33	4.8	0	0	0	Pepper150580620
Pepper	150	6486	1.8016666666666667	H9	24814	AFU	580	620	3PGA	pTet-F30Pepper-mTurquoise2	1	5	0	10	10	1	DAJ_MK_MY	0.33	4.8	0	0	0	Pepper150580620
Pepper	150	6486	1.8016666666666667	H10	25229	AFU	580	620	3PGA	pTet-F30Pepper-mTurquoise2	1	5	0	10	10	2	DAJ_MK_MY	0.33	4.8	0	0	0	Pepper150580620
Pepper	150	6486	1.8016666666666667	H11	25282	AFU	580	620	3PGA	pTet-F30Pepper-mTurquoise2	1	5	0	10	10	3	DAJ_MK_MY	0.33	4.8	0	0	0	Pepper150580620
Pepper	150	6486	1.8016666666666667	H12	3484	AFU	580	620	3PGA	pTet-F30Pepper-mTurquoise2	1	5	0	0	15	1	DAJ_MK_MY	0.33	4.8	0	0	0	Pepper150580620
Pepper	150	6486	1.8016666666666667	H13	3619	AFU	580	620	3PGA	pTet-F30Pepper-mTurquoise2	1	5	0	0	15	2	DAJ_MK_MY	0.33	4.8	0	0	0	Pepper150580620
Pepper	150	6486	1.8016666666666667	H14	3374	AFU	580	620	3PGA	pTet-F30Pepper-mTurquoise2	1	5	0	0	15	3	DAJ_MK_MY	0.33	4.8	0	0	0	Pepper150580620
Pepper	150	6486	1.8016666666666667	H15	5018	AFU	580	620	3PGA	pTet-F30Pepper-mTurquoise2	1	5	0	2	15	1	DAJ_MK_MY	0.33	4.8	0	0	0	Pepper150580620
Pepper	150	6486	1.8016666666666667	H16	5618	AFU	580	620	3PGA	pTet-F30Pepper-mTurquoise2	1	5	0	2	15	2	DAJ_MK_MY	0.33	4.8	0	0	0	Pepper150580620
Pepper	150	6486	1.8016666666666667	H17	5329	AFU	580	620	3PGA	pTet-F30Pepper-mTurquoise2	1	5	0	2	15	3	DAJ_MK_MY	0.33	4.8	0	0	0	Pepper150580620
Pepper	150	6486	1.8016666666666667	H18	8634	AFU	580	620	3PGA	pTet-F30Pepper-mTurquoise2	1	5	0	4	15	1	DAJ_MK_MY	0.33	4.8	0	0	0	Pepper150580620
Pepper	150	6486	1.8016666666666667	H19	9306	AFU	580	620	3PGA	pTet-F30Pepper-mTurquoise2	1	5	0	4	15	2	DAJ_MK_MY	0.33	4.8	0	0	0	Pepper150580620
Pepper	150	6486	1.8016666666666667	H20	8697	AFU	580	620	3PGA	pTet-F30Pepper-mTurquoise2	1	5	0	4	15	3	DAJ_MK_MY	0.33	4.8	0	0	0	Pepper150580620
Pepper	150	6486	1.8016666666666667	H21	13184	AFU	580	620	3PGA	pTet-F30Pepper-mTurquoise2	1	5	0	6	15	1	DAJ_MK_MY	0.33	4.8	0	0	0	Pepper150580620
Pepper	150	6486	1.8016666666666667	H22	13411	AFU	580	620	3PGA	pTet-F30Pepper-mTurquoise2	1	5	0	6	15	2	DAJ_MK_MY	0.33	4.8	0	0	0	Pepper150580620
Pepper	150	6486	1.8016666666666667	H23	11474	AFU	580	620	3PGA	pTet-F30Pepper-mTurquoise2	1	5	0	6	15	3	DAJ_MK_MY	0.33	4.8	0	0	0	Pepper150580620
Pepper	150	6486	1.8016666666666667	I2	20020	AFU	580	620	3PGA	pTet-F30Pepper-mTurquoise2	1	5	0	8	15	1	DAJ_MK_MY	0.33	4.8	0	0	0	Pepper150580620
Pepper	150	6486	1.8016666666666667	I3	19525	AFU	580	620	3PGA	pTet-F30Pepper-mTurquoise2	1	5	0	8	15	2	DAJ_MK_MY	0.33	4.8	0	0	0	Pepper150580620
Pepper	150	6486	1.8016666666666667	I4	20451	AFU	580	620	3PGA	pTet-F30Pepper-mTurquoise2	1	5	0	8	15	3	DAJ_MK_MY	0.33	4.8	0	0	0	Pepper150580620
Pepper	150	6486	1.8016666666666667	I5	22904	AFU	580	620	3PGA	pTet-F30Pepper-mTurquoise2	1	5	0	10	15	1	DAJ_MK_MY	0.33	4.8	0	0	0	Pepper150580620
Pepper	150	6486	1.8016666666666667	I6	23962	AFU	580	620	3PGA	pTet-F30Pepper-mTurquoise2	1	5	0	10	15	2	DAJ_MK_MY	0.33	4.8	0	0	0	Pepper150580620
Pepper	150	6486	1.8016666666666667	I7	23332	AFU	580	620	3PGA	pTet-F30Pepper-mTurquoise2	1	5	0	10	15	3	DAJ_MK_MY	0.33	4.8	0	0	0	Pepper150580620
Pepper	150	6486	1.8016666666666667	I8	2487	AFU	580	620	3PGA	pTet-F30Pepper-mTurquoise2	1	5	0	0	20	1	DAJ_MK_MY	0.33	4.8	0	0	0	Pepper150580620
Pepper	150	6486	1.8016666666666667	I9	2692	AFU	580	620	3PGA	pTet-F30Pepper-mTurquoise2	1	5	0	0	20	2	DAJ_MK_MY	0.33	4.8	0	0	0	Pepper150580620
Pepper	150	6486	1.8016666666666667	I10	2662	AFU	580	620	3PGA	pTet-F30Pepper-mTurquoise2	1	5	0	0	20	3	DAJ_MK_MY	0.33	4.8	0	0	0	Pepper150580620
Pepper	150	6486	1.8016666666666667	I11	3390	AFU	580	620	3PGA	pTet-F30Pepper-mTurquoise2	1	5	0	2	20	1	DAJ_MK_MY	0.33	4.8	0	0	0	Pepper150580620
Pepper	150	6486	1.8016666666666667	I12	3975	AFU	580	620	3PGA	pTet-F30Pepper-mTurquoise2	1	5	0	2	20	2	DAJ_MK_MY	0.33	4.8	0	0	0	Pepper150580620
Pepper	150	6486	1.8016666666666667	I13	3858	AFU	580	620	3PGA	pTet-F30Pepper-mTurquoise2	1	5	0	2	20	3	DAJ_MK_MY	0.33	4.8	0	0	0	Pepper150580620
Pepper	150	6486	1.8016666666666667	I14	5972	AFU	580	620	3PGA	pTet-F30Pepper-mTurquoise2	1	5	0	4	20	1	DAJ_MK_MY	0.33	4.8	0	0	0	Pepper150580620
Pepper	150	6486	1.8016666666666667	I15	5867	AFU	580	620	3PGA	pTet-F30Pepper-mTurquoise2	1	5	0	4	20	2	DAJ_MK_MY	0.33	4.8	0	0	0	Pepper150580620
Pepper	150	6486	1.8016666666666667	I16	6003	AFU	580	620	3PGA	pTet-F30Pepper-mTurquoise2	1	5	0	4	20	3	DAJ_MK_MY	0.33	4.8	0	0	0	Pepper150580620
Pepper	150	6486	1.8016666666666667	I17	9356	AFU	580	620	3PGA	pTet-F30Pepper-mTurquoise2	1	5	0	6	20	1	DAJ_MK_MY	0.33	4.8	0	0	0	Pepper150580620
Pepper	150	6486	1.8016666666666667	I18	9245	AFU	580	620	3PGA	pTet-F30Pepper-mTurquoise2	1	5	0	6	20	2	DAJ_MK_MY	0.33	4.8	0	0	0	Pepper150580620
Pepper	150	6486	1.8016666666666667	I19	9648	AFU	580	620	3PGA	pTet-F30Pepper-mTurquoise2	1	5	0	6	20	3	DAJ_MK_MY	0.33	4.8	0	0	0	Pepper150580620
Pepper	150	6486	1.8016666666666667	I20	15344	AFU	580	620	3PGA	pTet-F30Pepper-mTurquoise2	1	5	0	8	20	1	DAJ_MK_MY	0.33	4.8	0	0	0	Pepper150580620
Pepper	150	6486	1.8016666666666667	I21	13945	AFU	580	620	3PGA	pTet-F30Pepper-mTurquoise2	1	5	0	8	20	2	DAJ_MK_MY	0.33	4.8	0	0	0	Pepper150580620
Pepper	150	6486	1.8016666666666667	I22	13517	AFU	580	620	3PGA	pTet-F30Pepper-mTurquoise2	1	5	0	8	20	3	DAJ_MK_MY	0.33	4.8	0	0	0	Pepper150580620
Pepper	150	6486	1.8016666666666667	I23	18267	AFU	580	620	3PGA	pTet-F30Pepper-mTurquoise2	1	5	0	10	20	1	DAJ_MK_MY	0.33	4.8	0	0	0	Pepper150580620
Pepper	150	6486	1.8016666666666667	J2	22117	AFU	580	620	3PGA	pTet-F30Pepper-mTurquoise2	1	5	0	10	20	2	DAJ_MK_MY	0.33	4.8	0	0	0	Pepper150580620
Pepper	150	6486	1.8016666666666667	J3	20106	AFU	580	620	3PGA	pTet-F30Pepper-mTurquoise2	1	5	0	10	20	3	DAJ_MK_MY	0.33	4.8	0	0	0	Pepper150580620
Pepper	150	6486	1.8016666666666667	J4	2347	AFU	580	620	3PGA	pTet-F30Pepper-mTurquoise2	1	5	0	0	30	1	DAJ_MK_MY	0.33	4.8	0	0	0	Pepper150580620
Pepper	150	6486	1.8016666666666667	J5	2065	AFU	580	620	3PGA	pTet-F30Pepper-mTurquoise2	1	5	0	0	30	2	DAJ_MK_MY	0.33	4.8	0	0	0	Pepper150580620
Pepper	150	6486	1.8016666666666667	J6	1868	AFU	580	620	3PGA	pTet-F30Pepper-mTurquoise2	1	5	0	0	30	3	DAJ_MK_MY	0.33	4.8	0	0	0	Pepper150580620
Pepper	150	6486	1.8016666666666667	J7	2798	AFU	580	620	3PGA	pTet-F30Pepper-mTurquoise2	1	5	0	2	30	1	DAJ_MK_MY	0.33	4.8	0	0	0	Pepper150580620
Pepper	150	6486	1.8016666666666667	J8	2608	AFU	580	620	3PGA	pTet-F30Pepper-mTurquoise2	1	5	0	2	30	2	DAJ_MK_MY	0.33	4.8	0	0	0	Pepper150580620
Pepper	150	6486	1.8016666666666667	J9	2722	AFU	580	620	3PGA	pTet-F30Pepper-mTurquoise2	1	5	0	2	30	3	DAJ_MK_MY	0.33	4.8	0	0	0	Pepper150580620
Pepper	150	6486	1.8016666666666667	J10	3488	AFU	580	620	3PGA	pTet-F30Pepper-mTurquoise2	1	5	0	4	30	1	DAJ_MK_MY	0.33	4.8	0	0	0	Pepper150580620
Pepper	150	6486	1.8016666666666667	J11	3201	AFU	580	620	3PGA	pTet-F30Pepper-mTurquoise2	1	5	0	4	30	2	DAJ_MK_MY	0.33	4.8	0	0	0	Pepper150580620
Pepper	150	6486	1.8016666666666667	J12	3643	AFU	580	620	3PGA	pTet-F30Pepper-mTurquoise2	1	5	0	4	30	3	DAJ_MK_MY	0.33	4.8	0	0	0	Pepper150580620
Pepper	150	6486	1.8016666666666667	J13	4719	AFU	580	620	3PGA	pTet-F30Pepper-mTurquoise2	1	5	0	6	30	1	DAJ_MK_MY	0.33	4.8	0	0	0	Pepper150580620
Pepper	150	6486	1.8016666666666667	J14	4615	AFU	580	620	3PGA	pTet-F30Pepper-mTurquoise2	1	5	0	6	30	2	DAJ_MK_MY	0.33	4.8	0	0	0	Pepper150580620
Pepper	150	6486	1.8016666666666667	J15	5097	AFU	580	620	3PGA	pTet-F30Pepper-mTurquoise2	1	5	0	6	30	3	DAJ_MK_MY	0.33	4.8	0	0	0	Pepper150580620
Pepper	150	6486	1.8016666666666667	J16	7580	AFU	580	620	3PGA	pTet-F30Pepper-mTurquoise2	1	5	0	8	30	1	DAJ_MK_MY	0.33	4.8	0	0	0	Pepper150580620
Pepper	150	6486	1.8016666666666667	J17	8004	AFU	580	620	3PGA	pTet-F30Pepper-mTurquoise2	1	5	0	8	30	2	DAJ_MK_MY	0.33	4.8	0	0	0	Pepper150580620
Pepper	150	6486	1.8016666666666667	J18	7580	AFU	580	620	3PGA	pTet-F30Pepper-mTurquoise2	1	5	0	8	30	3	DAJ_MK_MY	0.33	4.8	0	0	0	Pepper150580620
Pepper	150	6486	1.8016666666666667	J19	11051	AFU	580	620	3PGA	pTet-F30Pepper-mTurquoise2	1	5	0	10	30	1	DAJ_MK_MY	0.33	4.8	0	0	0	Pepper150580620
Pepper	150	6486	1.8016666666666667	J20	12742	AFU	580	620	3PGA	pTet-F30Pepper-mTurquoise2	1	5	0	10	30	2	DAJ_MK_MY	0.33	4.8	0	0	0	Pepper150580620
Pepper	150	6486	1.8016666666666667	J21	12081	AFU	580	620	3PGA	pTet-F30Pepper-mTurquoise2	1	5	0	10	30	3	DAJ_MK_MY	0.33	4.8	0	0	0	Pepper150580620
Pepper	150	6486	1.8016666666666667	J22	1651	AFU	580	620	3PGA	pTet-F30Pepper-mTurquoise2	1	5	0	0	45	1	DAJ_MK_MY	0.33	4.8	0	0	0	Pepper150580620
Pepper	150	6486	1.8016666666666667	J23	1428	AFU	580	620	3PGA	pTet-F30Pepper-mTurquoise2	1	5	0	0	45	2	DAJ_MK_MY	0.33	4.8	0	0	0	Pepper150580620
Pepper	150	6486	1.8016666666666667	K2	1767	AFU	580	620	3PGA	pTet-F30Pepper-mTurquoise2	1	5	0	0	45	3	DAJ_MK_MY	0.33	4.8	0	0	0	Pepper150580620
Pepper	150	6486	1.8016666666666667	K3	1861	AFU	580	620	3PGA	pTet-F30Pepper-mTurquoise2	1	5	0	2	45	1	DAJ_MK_MY	0.33	4.8	0	0	0	Pepper150580620
Pepper	150	6486	1.8016666666666667	K4	1864	AFU	580	620	3PGA	pTet-F30Pepper-mTurquoise2	1	5	0	2	45	2	DAJ_MK_MY	0.33	4.8	0	0	0	Pepper150580620
Pepper	150	6486	1.8016666666666667	K5	1918	AFU	580	620	3PGA	pTet-F30Pepper-mTurquoise2	1	5	0	2	45	3	DAJ_MK_MY	0.33	4.8	0	0	0	Pepper150580620
Pepper	150	6486	1.8016666666666667	K6	2321	AFU	580	620	3PGA	pTet-F30Pepper-mTurquoise2	1	5	0	4	45	1	DAJ_MK_MY	0.33	4.8	0	0	0	Pepper150580620
Pepper	150	6486	1.8016666666666667	K7	2051	AFU	580	620	3PGA	pTet-F30Pepper-mTurquoise2	1	5	0	4	45	2	DAJ_MK_MY	0.33	4.8	0	0	0	Pepper150580620
Pepper	150	6486	1.8016666666666667	K8	2152	AFU	580	620	3PGA	pTet-F30Pepper-mTurquoise2	1	5	0	4	45	3	DAJ_MK_MY	0.33	4.8	0	0	0	Pepper150580620
Pepper	150	6486	1.8016666666666667	K9	3243	AFU	580	620	3PGA	pTet-F30Pepper-mTurquoise2	1	5	0	6	45	1	DAJ_MK_MY	0.33	4.8	0	0	0	Pepper150580620
Pepper	150	6486	1.8016666666666667	K10	3101	AFU	580	620	3PGA	pTet-F30Pepper-mTurquoise2	1	5	0	6	45	2	DAJ_MK_MY	0.33	4.8	0	0	0	Pepper150580620
Pepper	150	6486	1.8016666666666667	K11	2878	AFU	580	620	3PGA	pTet-F30Pepper-mTurquoise2	1	5	0	6	45	3	DAJ_MK_MY	0.33	4.8	0	0	0	Pepper150580620
Pepper	150	6486	1.8016666666666667	K12	4060	AFU	580	620	3PGA	pTet-F30Pepper-mTurquoise2	1	5	0	8	45	1	DAJ_MK_MY	0.33	4.8	0	0	0	Pepper150580620
Pepper	150	6486	1.8016666666666667	K13	2940	AFU	580	620	3PGA	pTet-F30Pepper-mTurquoise2	1	5	0	8	45	2	DAJ_MK_MY	0.33	4.8	0	0	0	Pepper150580620
Pepper	150	6486	1.8016666666666667	K14	2797	AFU	580	620	3PGA	pTet-F30Pepper-mTurquoise2	1	5	0	8	45	3	DAJ_MK_MY	0.33	4.8	0	0	0	Pepper150580620
Pepper	150	6486	1.8016666666666667	K15	3434	AFU	580	620	3PGA	pTet-F30Pepper-mTurquoise2	1	5	0	10	45	1	DAJ_MK_MY	0.33	4.8	0	0	0	Pepper150580620
Pepper	150	6486	1.8016666666666667	K16	3542	AFU	580	620	3PGA	pTet-F30Pepper-mTurquoise2	1	5	0	10	45	2	DAJ_MK_MY	0.33	4.8	0	0	0	Pepper150580620
Pepper	150	6486	1.8016666666666667	K17	3510	AFU	580	620	3PGA	pTet-F30Pepper-mTurquoise2	1	5	0	10	45	3	DAJ_MK_MY	0.33	4.8	0	0	0	Pepper150580620
Pepper	150	6486	1.8016666666666667	K18	1151	AFU	580	620	3PGA	pTet-F30Pepper-mTurquoise2	1	0	0	0	0	1	DAJ_MK_MY	0.33	4.8	0	0	0	Pepper150580620
Pepper	150	6486	1.8016666666666667	K19	1132	AFU	580	620	3PGA	pTet-F30Pepper-mTurquoise2	1	0	0	0	0	2	DAJ_MK_MY	0.33	4.8	0	0	0	Pepper150580620
Pepper	150	6486	1.8016666666666667	K20	1128	AFU	580	620	3PGA	pTet-F30Pepper-mTurquoise2	1	0	0	0	0	3	DAJ_MK_MY	0.33	4.8	0	0	0	Pepper150580620
Pepper	150	6666	1.8516666666666666	F2	9889	AFU	580	620	3PGA	pTet-F30Pepper-mTurquoise2	1	5	0	0	0	1	DAJ_MK_MY	0.33	4.8	0	0	0	Pepper150580620
Pepper	150	6666	1.8516666666666666	F3	11471	AFU	580	620	3PGA	pTet-F30Pepper-mTurquoise2	1	5	0	0	0	2	DAJ_MK_MY	0.33	4.8	0	0	0	Pepper150580620
Pepper	150	6666	1.8516666666666666	F4	9902	AFU	580	620	3PGA	pTet-F30Pepper-mTurquoise2	1	5	0	0	0	3	DAJ_MK_MY	0.33	4.8	0	0	0	Pepper150580620
Pepper	150	6666	1.8516666666666666	F5	16906	AFU	580	620	3PGA	pTet-F30Pepper-mTurquoise2	1	5	0	2	0	1	DAJ_MK_MY	0.33	4.8	0	0	0	Pepper150580620
Pepper	150	6666	1.8516666666666666	F6	17837	AFU	580	620	3PGA	pTet-F30Pepper-mTurquoise2	1	5	0	2	0	2	DAJ_MK_MY	0.33	4.8	0	0	0	Pepper150580620
Pepper	150	6666	1.8516666666666666	F7	16759	AFU	580	620	3PGA	pTet-F30Pepper-mTurquoise2	1	5	0	2	0	3	DAJ_MK_MY	0.33	4.8	0	0	0	Pepper150580620
Pepper	150	6666	1.8516666666666666	F8	22512	AFU	580	620	3PGA	pTet-F30Pepper-mTurquoise2	1	5	0	4	0	1	DAJ_MK_MY	0.33	4.8	0	0	0	Pepper150580620
Pepper	150	6666	1.8516666666666666	F9	22078	AFU	580	620	3PGA	pTet-F30Pepper-mTurquoise2	1	5	0	4	0	2	DAJ_MK_MY	0.33	4.8	0	0	0	Pepper150580620
Pepper	150	6666	1.8516666666666666	F10	22956	AFU	580	620	3PGA	pTet-F30Pepper-mTurquoise2	1	5	0	4	0	3	DAJ_MK_MY	0.33	4.8	0	0	0	Pepper150580620
Pepper	150	6666	1.8516666666666666	F11	24469	AFU	580	620	3PGA	pTet-F30Pepper-mTurquoise2	1	5	0	6	0	1	DAJ_MK_MY	0.33	4.8	0	0	0	Pepper150580620
Pepper	150	6666	1.8516666666666666	F12	25812	AFU	580	620	3PGA	pTet-F30Pepper-mTurquoise2	1	5	0	6	0	2	DAJ_MK_MY	0.33	4.8	0	0	0	Pepper150580620
Pepper	150	6666	1.8516666666666666	F13	26716	AFU	580	620	3PGA	pTet-F30Pepper-mTurquoise2	1	5	0	6	0	3	DAJ_MK_MY	0.33	4.8	0	0	0	Pepper150580620
Pepper	150	6666	1.8516666666666666	F14	27587	AFU	580	620	3PGA	pTet-F30Pepper-mTurquoise2	1	5	0	8	0	1	DAJ_MK_MY	0.33	4.8	0	0	0	Pepper150580620
Pepper	150	6666	1.8516666666666666	F15	25897	AFU	580	620	3PGA	pTet-F30Pepper-mTurquoise2	1	5	0	8	0	2	DAJ_MK_MY	0.33	4.8	0	0	0	Pepper150580620
Pepper	150	6666	1.8516666666666666	F16	28306	AFU	580	620	3PGA	pTet-F30Pepper-mTurquoise2	1	5	0	8	0	3	DAJ_MK_MY	0.33	4.8	0	0	0	Pepper150580620
Pepper	150	6666	1.8516666666666666	F17	27592	AFU	580	620	3PGA	pTet-F30Pepper-mTurquoise2	1	5	0	10	0	1	DAJ_MK_MY	0.33	4.8	0	0	0	Pepper150580620
Pepper	150	6666	1.8516666666666666	F18	30544	AFU	580	620	3PGA	pTet-F30Pepper-mTurquoise2	1	5	0	10	0	2	DAJ_MK_MY	0.33	4.8	0	0	0	Pepper150580620
Pepper	150	6666	1.8516666666666666	F19	29504	AFU	580	620	3PGA	pTet-F30Pepper-mTurquoise2	1	5	0	10	0	3	DAJ_MK_MY	0.33	4.8	0	0	0	Pepper150580620
Pepper	150	6666	1.8516666666666666	F20	7074	AFU	580	620	3PGA	pTet-F30Pepper-mTurquoise2	1	5	0	0	5	1	DAJ_MK_MY	0.33	4.8	0	0	0	Pepper150580620
Pepper	150	6666	1.8516666666666666	F21	6985	AFU	580	620	3PGA	pTet-F30Pepper-mTurquoise2	1	5	0	0	5	2	DAJ_MK_MY	0.33	4.8	0	0	0	Pepper150580620
Pepper	150	6666	1.8516666666666666	F22	7408	AFU	580	620	3PGA	pTet-F30Pepper-mTurquoise2	1	5	0	0	5	3	DAJ_MK_MY	0.33	4.8	0	0	0	Pepper150580620
Pepper	150	6666	1.8516666666666666	F23	12742	AFU	580	620	3PGA	pTet-F30Pepper-mTurquoise2	1	5	0	2	5	1	DAJ_MK_MY	0.33	4.8	0	0	0	Pepper150580620
Pepper	150	6666	1.8516666666666666	G2	12622	AFU	580	620	3PGA	pTet-F30Pepper-mTurquoise2	1	5	0	2	5	2	DAJ_MK_MY	0.33	4.8	0	0	0	Pepper150580620
Pepper	150	6666	1.8516666666666666	G3	13368	AFU	580	620	3PGA	pTet-F30Pepper-mTurquoise2	1	5	0	2	5	3	DAJ_MK_MY	0.33	4.8	0	0	0	Pepper150580620
Pepper	150	6666	1.8516666666666666	G4	18705	AFU	580	620	3PGA	pTet-F30Pepper-mTurquoise2	1	5	0	4	5	1	DAJ_MK_MY	0.33	4.8	0	0	0	Pepper150580620
Pepper	150	6666	1.8516666666666666	G5	18205	AFU	580	620	3PGA	pTet-F30Pepper-mTurquoise2	1	5	0	4	5	2	DAJ_MK_MY	0.33	4.8	0	0	0	Pepper150580620
Pepper	150	6666	1.8516666666666666	G6	18645	AFU	580	620	3PGA	pTet-F30Pepper-mTurquoise2	1	5	0	4	5	3	DAJ_MK_MY	0.33	4.8	0	0	0	Pepper150580620
Pepper	150	6666	1.8516666666666666	G7	23387	AFU	580	620	3PGA	pTet-F30Pepper-mTurquoise2	1	5	0	6	5	1	DAJ_MK_MY	0.33	4.8	0	0	0	Pepper150580620
Pepper	150	6666	1.8516666666666666	G8	22296	AFU	580	620	3PGA	pTet-F30Pepper-mTurquoise2	1	5	0	6	5	2	DAJ_MK_MY	0.33	4.8	0	0	0	Pepper150580620
Pepper	150	6666	1.8516666666666666	G9	21216	AFU	580	620	3PGA	pTet-F30Pepper-mTurquoise2	1	5	0	6	5	3	DAJ_MK_MY	0.33	4.8	0	0	0	Pepper150580620
Pepper	150	6666	1.8516666666666666	G10	25132	AFU	580	620	3PGA	pTet-F30Pepper-mTurquoise2	1	5	0	8	5	1	DAJ_MK_MY	0.33	4.8	0	0	0	Pepper150580620
Pepper	150	6666	1.8516666666666666	G11	24244	AFU	580	620	3PGA	pTet-F30Pepper-mTurquoise2	1	5	0	8	5	2	DAJ_MK_MY	0.33	4.8	0	0	0	Pepper150580620
Pepper	150	6666	1.8516666666666666	G12	24455	AFU	580	620	3PGA	pTet-F30Pepper-mTurquoise2	1	5	0	8	5	3	DAJ_MK_MY	0.33	4.8	0	0	0	Pepper150580620
Pepper	150	6666	1.8516666666666666	G13	26363	AFU	580	620	3PGA	pTet-F30Pepper-mTurquoise2	1	5	0	10	5	1	DAJ_MK_MY	0.33	4.8	0	0	0	Pepper150580620
Pepper	150	6666	1.8516666666666666	G14	26076	AFU	580	620	3PGA	pTet-F30Pepper-mTurquoise2	1	5	0	10	5	2	DAJ_MK_MY	0.33	4.8	0	0	0	Pepper150580620
Pepper	150	6666	1.8516666666666666	G15	26081	AFU	580	620	3PGA	pTet-F30Pepper-mTurquoise2	1	5	0	10	5	3	DAJ_MK_MY	0.33	4.8	0	0	0	Pepper150580620
Pepper	150	6666	1.8516666666666666	G16	4669	AFU	580	620	3PGA	pTet-F30Pepper-mTurquoise2	1	5	0	0	10	1	DAJ_MK_MY	0.33	4.8	0	0	0	Pepper150580620
Pepper	150	6666	1.8516666666666666	G17	4643	AFU	580	620	3PGA	pTet-F30Pepper-mTurquoise2	1	5	0	0	10	2	DAJ_MK_MY	0.33	4.8	0	0	0	Pepper150580620
Pepper	150	6666	1.8516666666666666	G18	4742	AFU	580	620	3PGA	pTet-F30Pepper-mTurquoise2	1	5	0	0	10	3	DAJ_MK_MY	0.33	4.8	0	0	0	Pepper150580620
Pepper	150	6666	1.8516666666666666	G19	7883	AFU	580	620	3PGA	pTet-F30Pepper-mTurquoise2	1	5	0	2	10	1	DAJ_MK_MY	0.33	4.8	0	0	0	Pepper150580620
Pepper	150	6666	1.8516666666666666	G20	8061	AFU	580	620	3PGA	pTet-F30Pepper-mTurquoise2	1	5	0	2	10	2	DAJ_MK_MY	0.33	4.8	0	0	0	Pepper150580620
Pepper	150	6666	1.8516666666666666	G21	8371	AFU	580	620	3PGA	pTet-F30Pepper-mTurquoise2	1	5	0	2	10	3	DAJ_MK_MY	0.33	4.8	0	0	0	Pepper150580620
Pepper	150	6666	1.8516666666666666	G22	11962	AFU	580	620	3PGA	pTet-F30Pepper-mTurquoise2	1	5	0	4	10	1	DAJ_MK_MY	0.33	4.8	0	0	0	Pepper150580620
Pepper	150	6666	1.8516666666666666	G23	11691	AFU	580	620	3PGA	pTet-F30Pepper-mTurquoise2	1	5	0	4	10	2	DAJ_MK_MY	0.33	4.8	0	0	0	Pepper150580620
Pepper	150	6666	1.8516666666666666	H2	13091	AFU	580	620	3PGA	pTet-F30Pepper-mTurquoise2	1	5	0	4	10	3	DAJ_MK_MY	0.33	4.8	0	0	0	Pepper150580620
Pepper	150	6666	1.8516666666666666	H3	18609	AFU	580	620	3PGA	pTet-F30Pepper-mTurquoise2	1	5	0	6	10	1	DAJ_MK_MY	0.33	4.8	0	0	0	Pepper150580620
Pepper	150	6666	1.8516666666666666	H4	18369	AFU	580	620	3PGA	pTet-F30Pepper-mTurquoise2	1	5	0	6	10	2	DAJ_MK_MY	0.33	4.8	0	0	0	Pepper150580620
Pepper	150	6666	1.8516666666666666	H5	17753	AFU	580	620	3PGA	pTet-F30Pepper-mTurquoise2	1	5	0	6	10	3	DAJ_MK_MY	0.33	4.8	0	0	0	Pepper150580620
Pepper	150	6666	1.8516666666666666	H6	22694	AFU	580	620	3PGA	pTet-F30Pepper-mTurquoise2	1	5	0	8	10	1	DAJ_MK_MY	0.33	4.8	0	0	0	Pepper150580620
Pepper	150	6666	1.8516666666666666	H7	23460	AFU	580	620	3PGA	pTet-F30Pepper-mTurquoise2	1	5	0	8	10	2	DAJ_MK_MY	0.33	4.8	0	0	0	Pepper150580620
Pepper	150	6666	1.8516666666666666	H8	22035	AFU	580	620	3PGA	pTet-F30Pepper-mTurquoise2	1	5	0	8	10	3	DAJ_MK_MY	0.33	4.8	0	0	0	Pepper150580620
Pepper	150	6666	1.8516666666666666	H9	25361	AFU	580	620	3PGA	pTet-F30Pepper-mTurquoise2	1	5	0	10	10	1	DAJ_MK_MY	0.33	4.8	0	0	0	Pepper150580620
Pepper	150	6666	1.8516666666666666	H10	25281	AFU	580	620	3PGA	pTet-F30Pepper-mTurquoise2	1	5	0	10	10	2	DAJ_MK_MY	0.33	4.8	0	0	0	Pepper150580620
Pepper	150	6666	1.8516666666666666	H11	25390	AFU	580	620	3PGA	pTet-F30Pepper-mTurquoise2	1	5	0	10	10	3	DAJ_MK_MY	0.33	4.8	0	0	0	Pepper150580620
Pepper	150	6666	1.8516666666666666	H12	3325	AFU	580	620	3PGA	pTet-F30Pepper-mTurquoise2	1	5	0	0	15	1	DAJ_MK_MY	0.33	4.8	0	0	0	Pepper150580620
Pepper	150	6666	1.8516666666666666	H13	3777	AFU	580	620	3PGA	pTet-F30Pepper-mTurquoise2	1	5	0	0	15	2	DAJ_MK_MY	0.33	4.8	0	0	0	Pepper150580620
Pepper	150	6666	1.8516666666666666	H14	3442	AFU	580	620	3PGA	pTet-F30Pepper-mTurquoise2	1	5	0	0	15	3	DAJ_MK_MY	0.33	4.8	0	0	0	Pepper150580620
Pepper	150	6666	1.8516666666666666	H15	5062	AFU	580	620	3PGA	pTet-F30Pepper-mTurquoise2	1	5	0	2	15	1	DAJ_MK_MY	0.33	4.8	0	0	0	Pepper150580620
Pepper	150	6666	1.8516666666666666	H16	5493	AFU	580	620	3PGA	pTet-F30Pepper-mTurquoise2	1	5	0	2	15	2	DAJ_MK_MY	0.33	4.8	0	0	0	Pepper150580620
Pepper	150	6666	1.8516666666666666	H17	5242	AFU	580	620	3PGA	pTet-F30Pepper-mTurquoise2	1	5	0	2	15	3	DAJ_MK_MY	0.33	4.8	0	0	0	Pepper150580620
Pepper	150	6666	1.8516666666666666	H18	8704	AFU	580	620	3PGA	pTet-F30Pepper-mTurquoise2	1	5	0	4	15	1	DAJ_MK_MY	0.33	4.8	0	0	0	Pepper150580620
Pepper	150	6666	1.8516666666666666	H19	8733	AFU	580	620	3PGA	pTet-F30Pepper-mTurquoise2	1	5	0	4	15	2	DAJ_MK_MY	0.33	4.8	0	0	0	Pepper150580620
Pepper	150	6666	1.8516666666666666	H20	8558	AFU	580	620	3PGA	pTet-F30Pepper-mTurquoise2	1	5	0	4	15	3	DAJ_MK_MY	0.33	4.8	0	0	0	Pepper150580620
Pepper	150	6666	1.8516666666666666	H21	13624	AFU	580	620	3PGA	pTet-F30Pepper-mTurquoise2	1	5	0	6	15	1	DAJ_MK_MY	0.33	4.8	0	0	0	Pepper150580620
Pepper	150	6666	1.8516666666666666	H22	12945	AFU	580	620	3PGA	pTet-F30Pepper-mTurquoise2	1	5	0	6	15	2	DAJ_MK_MY	0.33	4.8	0	0	0	Pepper150580620
Pepper	150	6666	1.8516666666666666	H23	11841	AFU	580	620	3PGA	pTet-F30Pepper-mTurquoise2	1	5	0	6	15	3	DAJ_MK_MY	0.33	4.8	0	0	0	Pepper150580620
Pepper	150	6666	1.8516666666666666	I2	19126	AFU	580	620	3PGA	pTet-F30Pepper-mTurquoise2	1	5	0	8	15	1	DAJ_MK_MY	0.33	4.8	0	0	0	Pepper150580620
Pepper	150	6666	1.8516666666666666	I3	18766	AFU	580	620	3PGA	pTet-F30Pepper-mTurquoise2	1	5	0	8	15	2	DAJ_MK_MY	0.33	4.8	0	0	0	Pepper150580620
Pepper	150	6666	1.8516666666666666	I4	20293	AFU	580	620	3PGA	pTet-F30Pepper-mTurquoise2	1	5	0	8	15	3	DAJ_MK_MY	0.33	4.8	0	0	0	Pepper150580620
Pepper	150	6666	1.8516666666666666	I5	23439	AFU	580	620	3PGA	pTet-F30Pepper-mTurquoise2	1	5	0	10	15	1	DAJ_MK_MY	0.33	4.8	0	0	0	Pepper150580620
Pepper	150	6666	1.8516666666666666	I6	23518	AFU	580	620	3PGA	pTet-F30Pepper-mTurquoise2	1	5	0	10	15	2	DAJ_MK_MY	0.33	4.8	0	0	0	Pepper150580620
Pepper	150	6666	1.8516666666666666	I7	23558	AFU	580	620	3PGA	pTet-F30Pepper-mTurquoise2	1	5	0	10	15	3	DAJ_MK_MY	0.33	4.8	0	0	0	Pepper150580620
Pepper	150	6666	1.8516666666666666	I8	2931	AFU	580	620	3PGA	pTet-F30Pepper-mTurquoise2	1	5	0	0	20	1	DAJ_MK_MY	0.33	4.8	0	0	0	Pepper150580620
Pepper	150	6666	1.8516666666666666	I9	2639	AFU	580	620	3PGA	pTet-F30Pepper-mTurquoise2	1	5	0	0	20	2	DAJ_MK_MY	0.33	4.8	0	0	0	Pepper150580620
Pepper	150	6666	1.8516666666666666	I10	3045	AFU	580	620	3PGA	pTet-F30Pepper-mTurquoise2	1	5	0	0	20	3	DAJ_MK_MY	0.33	4.8	0	0	0	Pepper150580620
Pepper	150	6666	1.8516666666666666	I11	3354	AFU	580	620	3PGA	pTet-F30Pepper-mTurquoise2	1	5	0	2	20	1	DAJ_MK_MY	0.33	4.8	0	0	0	Pepper150580620
Pepper	150	6666	1.8516666666666666	I12	4136	AFU	580	620	3PGA	pTet-F30Pepper-mTurquoise2	1	5	0	2	20	2	DAJ_MK_MY	0.33	4.8	0	0	0	Pepper150580620
Pepper	150	6666	1.8516666666666666	I13	3420	AFU	580	620	3PGA	pTet-F30Pepper-mTurquoise2	1	5	0	2	20	3	DAJ_MK_MY	0.33	4.8	0	0	0	Pepper150580620
Pepper	150	6666	1.8516666666666666	I14	6187	AFU	580	620	3PGA	pTet-F30Pepper-mTurquoise2	1	5	0	4	20	1	DAJ_MK_MY	0.33	4.8	0	0	0	Pepper150580620
Pepper	150	6666	1.8516666666666666	I15	5908	AFU	580	620	3PGA	pTet-F30Pepper-mTurquoise2	1	5	0	4	20	2	DAJ_MK_MY	0.33	4.8	0	0	0	Pepper150580620
Pepper	150	6666	1.8516666666666666	I16	6465	AFU	580	620	3PGA	pTet-F30Pepper-mTurquoise2	1	5	0	4	20	3	DAJ_MK_MY	0.33	4.8	0	0	0	Pepper150580620
Pepper	150	6666	1.8516666666666666	I17	9303	AFU	580	620	3PGA	pTet-F30Pepper-mTurquoise2	1	5	0	6	20	1	DAJ_MK_MY	0.33	4.8	0	0	0	Pepper150580620
Pepper	150	6666	1.8516666666666666	I18	9404	AFU	580	620	3PGA	pTet-F30Pepper-mTurquoise2	1	5	0	6	20	2	DAJ_MK_MY	0.33	4.8	0	0	0	Pepper150580620
Pepper	150	6666	1.8516666666666666	I19	9817	AFU	580	620	3PGA	pTet-F30Pepper-mTurquoise2	1	5	0	6	20	3	DAJ_MK_MY	0.33	4.8	0	0	0	Pepper150580620
Pepper	150	6666	1.8516666666666666	I20	15684	AFU	580	620	3PGA	pTet-F30Pepper-mTurquoise2	1	5	0	8	20	1	DAJ_MK_MY	0.33	4.8	0	0	0	Pepper150580620
Pepper	150	6666	1.8516666666666666	I21	13739	AFU	580	620	3PGA	pTet-F30Pepper-mTurquoise2	1	5	0	8	20	2	DAJ_MK_MY	0.33	4.8	0	0	0	Pepper150580620
Pepper	150	6666	1.8516666666666666	I22	13777	AFU	580	620	3PGA	pTet-F30Pepper-mTurquoise2	1	5	0	8	20	3	DAJ_MK_MY	0.33	4.8	0	0	0	Pepper150580620
Pepper	150	6666	1.8516666666666666	I23	18059	AFU	580	620	3PGA	pTet-F30Pepper-mTurquoise2	1	5	0	10	20	1	DAJ_MK_MY	0.33	4.8	0	0	0	Pepper150580620
Pepper	150	6666	1.8516666666666666	J2	22779	AFU	580	620	3PGA	pTet-F30Pepper-mTurquoise2	1	5	0	10	20	2	DAJ_MK_MY	0.33	4.8	0	0	0	Pepper150580620
Pepper	150	6666	1.8516666666666666	J3	21287	AFU	580	620	3PGA	pTet-F30Pepper-mTurquoise2	1	5	0	10	20	3	DAJ_MK_MY	0.33	4.8	0	0	0	Pepper150580620
Pepper	150	6666	1.8516666666666666	J4	1991	AFU	580	620	3PGA	pTet-F30Pepper-mTurquoise2	1	5	0	0	30	1	DAJ_MK_MY	0.33	4.8	0	0	0	Pepper150580620
Pepper	150	6666	1.8516666666666666	J5	2126	AFU	580	620	3PGA	pTet-F30Pepper-mTurquoise2	1	5	0	0	30	2	DAJ_MK_MY	0.33	4.8	0	0	0	Pepper150580620
Pepper	150	6666	1.8516666666666666	J6	2142	AFU	580	620	3PGA	pTet-F30Pepper-mTurquoise2	1	5	0	0	30	3	DAJ_MK_MY	0.33	4.8	0	0	0	Pepper150580620
Pepper	150	6666	1.8516666666666666	J7	2617	AFU	580	620	3PGA	pTet-F30Pepper-mTurquoise2	1	5	0	2	30	1	DAJ_MK_MY	0.33	4.8	0	0	0	Pepper150580620
Pepper	150	6666	1.8516666666666666	J8	2654	AFU	580	620	3PGA	pTet-F30Pepper-mTurquoise2	1	5	0	2	30	2	DAJ_MK_MY	0.33	4.8	0	0	0	Pepper150580620
Pepper	150	6666	1.8516666666666666	J9	2392	AFU	580	620	3PGA	pTet-F30Pepper-mTurquoise2	1	5	0	2	30	3	DAJ_MK_MY	0.33	4.8	0	0	0	Pepper150580620
Pepper	150	6666	1.8516666666666666	J10	3680	AFU	580	620	3PGA	pTet-F30Pepper-mTurquoise2	1	5	0	4	30	1	DAJ_MK_MY	0.33	4.8	0	0	0	Pepper150580620
Pepper	150	6666	1.8516666666666666	J11	3427	AFU	580	620	3PGA	pTet-F30Pepper-mTurquoise2	1	5	0	4	30	2	DAJ_MK_MY	0.33	4.8	0	0	0	Pepper150580620
Pepper	150	6666	1.8516666666666666	J12	3131	AFU	580	620	3PGA	pTet-F30Pepper-mTurquoise2	1	5	0	4	30	3	DAJ_MK_MY	0.33	4.8	0	0	0	Pepper150580620
Pepper	150	6666	1.8516666666666666	J13	4805	AFU	580	620	3PGA	pTet-F30Pepper-mTurquoise2	1	5	0	6	30	1	DAJ_MK_MY	0.33	4.8	0	0	0	Pepper150580620
Pepper	150	6666	1.8516666666666666	J14	4875	AFU	580	620	3PGA	pTet-F30Pepper-mTurquoise2	1	5	0	6	30	2	DAJ_MK_MY	0.33	4.8	0	0	0	Pepper150580620
Pepper	150	6666	1.8516666666666666	J15	4713	AFU	580	620	3PGA	pTet-F30Pepper-mTurquoise2	1	5	0	6	30	3	DAJ_MK_MY	0.33	4.8	0	0	0	Pepper150580620
Pepper	150	6666	1.8516666666666666	J16	7919	AFU	580	620	3PGA	pTet-F30Pepper-mTurquoise2	1	5	0	8	30	1	DAJ_MK_MY	0.33	4.8	0	0	0	Pepper150580620
Pepper	150	6666	1.8516666666666666	J17	7841	AFU	580	620	3PGA	pTet-F30Pepper-mTurquoise2	1	5	0	8	30	2	DAJ_MK_MY	0.33	4.8	0	0	0	Pepper150580620
Pepper	150	6666	1.8516666666666666	J18	8218	AFU	580	620	3PGA	pTet-F30Pepper-mTurquoise2	1	5	0	8	30	3	DAJ_MK_MY	0.33	4.8	0	0	0	Pepper150580620
Pepper	150	6666	1.8516666666666666	J19	11356	AFU	580	620	3PGA	pTet-F30Pepper-mTurquoise2	1	5	0	10	30	1	DAJ_MK_MY	0.33	4.8	0	0	0	Pepper150580620
Pepper	150	6666	1.8516666666666666	J20	12561	AFU	580	620	3PGA	pTet-F30Pepper-mTurquoise2	1	5	0	10	30	2	DAJ_MK_MY	0.33	4.8	0	0	0	Pepper150580620
Pepper	150	6666	1.8516666666666666	J21	11623	AFU	580	620	3PGA	pTet-F30Pepper-mTurquoise2	1	5	0	10	30	3	DAJ_MK_MY	0.33	4.8	0	0	0	Pepper150580620
Pepper	150	6666	1.8516666666666666	J22	1765	AFU	580	620	3PGA	pTet-F30Pepper-mTurquoise2	1	5	0	0	45	1	DAJ_MK_MY	0.33	4.8	0	0	0	Pepper150580620
Pepper	150	6666	1.8516666666666666	J23	1463	AFU	580	620	3PGA	pTet-F30Pepper-mTurquoise2	1	5	0	0	45	2	DAJ_MK_MY	0.33	4.8	0	0	0	Pepper150580620
Pepper	150	6666	1.8516666666666666	K2	1754	AFU	580	620	3PGA	pTet-F30Pepper-mTurquoise2	1	5	0	0	45	3	DAJ_MK_MY	0.33	4.8	0	0	0	Pepper150580620
Pepper	150	6666	1.8516666666666666	K3	2065	AFU	580	620	3PGA	pTet-F30Pepper-mTurquoise2	1	5	0	2	45	1	DAJ_MK_MY	0.33	4.8	0	0	0	Pepper150580620
Pepper	150	6666	1.8516666666666666	K4	1879	AFU	580	620	3PGA	pTet-F30Pepper-mTurquoise2	1	5	0	2	45	2	DAJ_MK_MY	0.33	4.8	0	0	0	Pepper150580620
Pepper	150	6666	1.8516666666666666	K5	2047	AFU	580	620	3PGA	pTet-F30Pepper-mTurquoise2	1	5	0	2	45	3	DAJ_MK_MY	0.33	4.8	0	0	0	Pepper150580620
Pepper	150	6666	1.8516666666666666	K6	2123	AFU	580	620	3PGA	pTet-F30Pepper-mTurquoise2	1	5	0	4	45	1	DAJ_MK_MY	0.33	4.8	0	0	0	Pepper150580620
Pepper	150	6666	1.8516666666666666	K7	2457	AFU	580	620	3PGA	pTet-F30Pepper-mTurquoise2	1	5	0	4	45	2	DAJ_MK_MY	0.33	4.8	0	0	0	Pepper150580620
Pepper	150	6666	1.8516666666666666	K8	2076	AFU	580	620	3PGA	pTet-F30Pepper-mTurquoise2	1	5	0	4	45	3	DAJ_MK_MY	0.33	4.8	0	0	0	Pepper150580620
Pepper	150	6666	1.8516666666666666	K9	3008	AFU	580	620	3PGA	pTet-F30Pepper-mTurquoise2	1	5	0	6	45	1	DAJ_MK_MY	0.33	4.8	0	0	0	Pepper150580620
Pepper	150	6666	1.8516666666666666	K10	2851	AFU	580	620	3PGA	pTet-F30Pepper-mTurquoise2	1	5	0	6	45	2	DAJ_MK_MY	0.33	4.8	0	0	0	Pepper150580620
Pepper	150	6666	1.8516666666666666	K11	2911	AFU	580	620	3PGA	pTet-F30Pepper-mTurquoise2	1	5	0	6	45	3	DAJ_MK_MY	0.33	4.8	0	0	0	Pepper150580620
Pepper	150	6666	1.8516666666666666	K12	4122	AFU	580	620	3PGA	pTet-F30Pepper-mTurquoise2	1	5	0	8	45	1	DAJ_MK_MY	0.33	4.8	0	0	0	Pepper150580620
Pepper	150	6666	1.8516666666666666	K13	2866	AFU	580	620	3PGA	pTet-F30Pepper-mTurquoise2	1	5	0	8	45	2	DAJ_MK_MY	0.33	4.8	0	0	0	Pepper150580620
Pepper	150	6666	1.8516666666666666	K14	2873	AFU	580	620	3PGA	pTet-F30Pepper-mTurquoise2	1	5	0	8	45	3	DAJ_MK_MY	0.33	4.8	0	0	0	Pepper150580620
Pepper	150	6666	1.8516666666666666	K15	3192	AFU	580	620	3PGA	pTet-F30Pepper-mTurquoise2	1	5	0	10	45	1	DAJ_MK_MY	0.33	4.8	0	0	0	Pepper150580620
Pepper	150	6666	1.8516666666666666	K16	3653	AFU	580	620	3PGA	pTet-F30Pepper-mTurquoise2	1	5	0	10	45	2	DAJ_MK_MY	0.33	4.8	0	0	0	Pepper150580620
Pepper	150	6666	1.8516666666666666	K17	3501	AFU	580	620	3PGA	pTet-F30Pepper-mTurquoise2	1	5	0	10	45	3	DAJ_MK_MY	0.33	4.8	0	0	0	Pepper150580620
Pepper	150	6666	1.8516666666666666	K18	1096	AFU	580	620	3PGA	pTet-F30Pepper-mTurquoise2	1	0	0	0	0	1	DAJ_MK_MY	0.33	4.8	0	0	0	Pepper150580620
Pepper	150	6666	1.8516666666666666	K19	1003	AFU	580	620	3PGA	pTet-F30Pepper-mTurquoise2	1	0	0	0	0	2	DAJ_MK_MY	0.33	4.8	0	0	0	Pepper150580620
Pepper	150	6666	1.8516666666666666	K20	1109	AFU	580	620	3PGA	pTet-F30Pepper-mTurquoise2	1	0	0	0	0	3	DAJ_MK_MY	0.33	4.8	0	0	0	Pepper150580620
Pepper	150	6846	1.9016666666666666	F2	10395	AFU	580	620	3PGA	pTet-F30Pepper-mTurquoise2	1	5	0	0	0	1	DAJ_MK_MY	0.33	4.8	0	0	0	Pepper150580620
Pepper	150	6846	1.9016666666666666	F3	11383	AFU	580	620	3PGA	pTet-F30Pepper-mTurquoise2	1	5	0	0	0	2	DAJ_MK_MY	0.33	4.8	0	0	0	Pepper150580620
Pepper	150	6846	1.9016666666666666	F4	10179	AFU	580	620	3PGA	pTet-F30Pepper-mTurquoise2	1	5	0	0	0	3	DAJ_MK_MY	0.33	4.8	0	0	0	Pepper150580620
Pepper	150	6846	1.9016666666666666	F5	17048	AFU	580	620	3PGA	pTet-F30Pepper-mTurquoise2	1	5	0	2	0	1	DAJ_MK_MY	0.33	4.8	0	0	0	Pepper150580620
Pepper	150	6846	1.9016666666666666	F6	16825	AFU	580	620	3PGA	pTet-F30Pepper-mTurquoise2	1	5	0	2	0	2	DAJ_MK_MY	0.33	4.8	0	0	0	Pepper150580620
Pepper	150	6846	1.9016666666666666	F7	16543	AFU	580	620	3PGA	pTet-F30Pepper-mTurquoise2	1	5	0	2	0	3	DAJ_MK_MY	0.33	4.8	0	0	0	Pepper150580620
Pepper	150	6846	1.9016666666666666	F8	21869	AFU	580	620	3PGA	pTet-F30Pepper-mTurquoise2	1	5	0	4	0	1	DAJ_MK_MY	0.33	4.8	0	0	0	Pepper150580620
Pepper	150	6846	1.9016666666666666	F9	21676	AFU	580	620	3PGA	pTet-F30Pepper-mTurquoise2	1	5	0	4	0	2	DAJ_MK_MY	0.33	4.8	0	0	0	Pepper150580620
Pepper	150	6846	1.9016666666666666	F10	22465	AFU	580	620	3PGA	pTet-F30Pepper-mTurquoise2	1	5	0	4	0	3	DAJ_MK_MY	0.33	4.8	0	0	0	Pepper150580620
Pepper	150	6846	1.9016666666666666	F11	25103	AFU	580	620	3PGA	pTet-F30Pepper-mTurquoise2	1	5	0	6	0	1	DAJ_MK_MY	0.33	4.8	0	0	0	Pepper150580620
Pepper	150	6846	1.9016666666666666	F12	26289	AFU	580	620	3PGA	pTet-F30Pepper-mTurquoise2	1	5	0	6	0	2	DAJ_MK_MY	0.33	4.8	0	0	0	Pepper150580620
Pepper	150	6846	1.9016666666666666	F13	25646	AFU	580	620	3PGA	pTet-F30Pepper-mTurquoise2	1	5	0	6	0	3	DAJ_MK_MY	0.33	4.8	0	0	0	Pepper150580620
Pepper	150	6846	1.9016666666666666	F14	28573	AFU	580	620	3PGA	pTet-F30Pepper-mTurquoise2	1	5	0	8	0	1	DAJ_MK_MY	0.33	4.8	0	0	0	Pepper150580620
Pepper	150	6846	1.9016666666666666	F15	27032	AFU	580	620	3PGA	pTet-F30Pepper-mTurquoise2	1	5	0	8	0	2	DAJ_MK_MY	0.33	4.8	0	0	0	Pepper150580620
Pepper	150	6846	1.9016666666666666	F16	28599	AFU	580	620	3PGA	pTet-F30Pepper-mTurquoise2	1	5	0	8	0	3	DAJ_MK_MY	0.33	4.8	0	0	0	Pepper150580620
Pepper	150	6846	1.9016666666666666	F17	28692	AFU	580	620	3PGA	pTet-F30Pepper-mTurquoise2	1	5	0	10	0	1	DAJ_MK_MY	0.33	4.8	0	0	0	Pepper150580620
Pepper	150	6846	1.9016666666666666	F18	30693	AFU	580	620	3PGA	pTet-F30Pepper-mTurquoise2	1	5	0	10	0	2	DAJ_MK_MY	0.33	4.8	0	0	0	Pepper150580620
Pepper	150	6846	1.9016666666666666	F19	30065	AFU	580	620	3PGA	pTet-F30Pepper-mTurquoise2	1	5	0	10	0	3	DAJ_MK_MY	0.33	4.8	0	0	0	Pepper150580620
Pepper	150	6846	1.9016666666666666	F20	7035	AFU	580	620	3PGA	pTet-F30Pepper-mTurquoise2	1	5	0	0	5	1	DAJ_MK_MY	0.33	4.8	0	0	0	Pepper150580620
Pepper	150	6846	1.9016666666666666	F21	7026	AFU	580	620	3PGA	pTet-F30Pepper-mTurquoise2	1	5	0	0	5	2	DAJ_MK_MY	0.33	4.8	0	0	0	Pepper150580620
Pepper	150	6846	1.9016666666666666	F22	6935	AFU	580	620	3PGA	pTet-F30Pepper-mTurquoise2	1	5	0	0	5	3	DAJ_MK_MY	0.33	4.8	0	0	0	Pepper150580620
Pepper	150	6846	1.9016666666666666	F23	12694	AFU	580	620	3PGA	pTet-F30Pepper-mTurquoise2	1	5	0	2	5	1	DAJ_MK_MY	0.33	4.8	0	0	0	Pepper150580620
Pepper	150	6846	1.9016666666666666	G2	12557	AFU	580	620	3PGA	pTet-F30Pepper-mTurquoise2	1	5	0	2	5	2	DAJ_MK_MY	0.33	4.8	0	0	0	Pepper150580620
Pepper	150	6846	1.9016666666666666	G3	13115	AFU	580	620	3PGA	pTet-F30Pepper-mTurquoise2	1	5	0	2	5	3	DAJ_MK_MY	0.33	4.8	0	0	0	Pepper150580620
Pepper	150	6846	1.9016666666666666	G4	18986	AFU	580	620	3PGA	pTet-F30Pepper-mTurquoise2	1	5	0	4	5	1	DAJ_MK_MY	0.33	4.8	0	0	0	Pepper150580620
Pepper	150	6846	1.9016666666666666	G5	17815	AFU	580	620	3PGA	pTet-F30Pepper-mTurquoise2	1	5	0	4	5	2	DAJ_MK_MY	0.33	4.8	0	0	0	Pepper150580620
Pepper	150	6846	1.9016666666666666	G6	18408	AFU	580	620	3PGA	pTet-F30Pepper-mTurquoise2	1	5	0	4	5	3	DAJ_MK_MY	0.33	4.8	0	0	0	Pepper150580620
Pepper	150	6846	1.9016666666666666	G7	23730	AFU	580	620	3PGA	pTet-F30Pepper-mTurquoise2	1	5	0	6	5	1	DAJ_MK_MY	0.33	4.8	0	0	0	Pepper150580620
Pepper	150	6846	1.9016666666666666	G8	22461	AFU	580	620	3PGA	pTet-F30Pepper-mTurquoise2	1	5	0	6	5	2	DAJ_MK_MY	0.33	4.8	0	0	0	Pepper150580620
Pepper	150	6846	1.9016666666666666	G9	22347	AFU	580	620	3PGA	pTet-F30Pepper-mTurquoise2	1	5	0	6	5	3	DAJ_MK_MY	0.33	4.8	0	0	0	Pepper150580620
Pepper	150	6846	1.9016666666666666	G10	26442	AFU	580	620	3PGA	pTet-F30Pepper-mTurquoise2	1	5	0	8	5	1	DAJ_MK_MY	0.33	4.8	0	0	0	Pepper150580620
Pepper	150	6846	1.9016666666666666	G11	24816	AFU	580	620	3PGA	pTet-F30Pepper-mTurquoise2	1	5	0	8	5	2	DAJ_MK_MY	0.33	4.8	0	0	0	Pepper150580620
Pepper	150	6846	1.9016666666666666	G12	23457	AFU	580	620	3PGA	pTet-F30Pepper-mTurquoise2	1	5	0	8	5	3	DAJ_MK_MY	0.33	4.8	0	0	0	Pepper150580620
Pepper	150	6846	1.9016666666666666	G13	25373	AFU	580	620	3PGA	pTet-F30Pepper-mTurquoise2	1	5	0	10	5	1	DAJ_MK_MY	0.33	4.8	0	0	0	Pepper150580620
Pepper	150	6846	1.9016666666666666	G14	25500	AFU	580	620	3PGA	pTet-F30Pepper-mTurquoise2	1	5	0	10	5	2	DAJ_MK_MY	0.33	4.8	0	0	0	Pepper150580620
Pepper	150	6846	1.9016666666666666	G15	27303	AFU	580	620	3PGA	pTet-F30Pepper-mTurquoise2	1	5	0	10	5	3	DAJ_MK_MY	0.33	4.8	0	0	0	Pepper150580620
Pepper	150	6846	1.9016666666666666	G16	4307	AFU	580	620	3PGA	pTet-F30Pepper-mTurquoise2	1	5	0	0	10	1	DAJ_MK_MY	0.33	4.8	0	0	0	Pepper150580620
Pepper	150	6846	1.9016666666666666	G17	4885	AFU	580	620	3PGA	pTet-F30Pepper-mTurquoise2	1	5	0	0	10	2	DAJ_MK_MY	0.33	4.8	0	0	0	Pepper150580620
Pepper	150	6846	1.9016666666666666	G18	4539	AFU	580	620	3PGA	pTet-F30Pepper-mTurquoise2	1	5	0	0	10	3	DAJ_MK_MY	0.33	4.8	0	0	0	Pepper150580620
Pepper	150	6846	1.9016666666666666	G19	8193	AFU	580	620	3PGA	pTet-F30Pepper-mTurquoise2	1	5	0	2	10	1	DAJ_MK_MY	0.33	4.8	0	0	0	Pepper150580620
Pepper	150	6846	1.9016666666666666	G20	7838	AFU	580	620	3PGA	pTet-F30Pepper-mTurquoise2	1	5	0	2	10	2	DAJ_MK_MY	0.33	4.8	0	0	0	Pepper150580620
Pepper	150	6846	1.9016666666666666	G21	8214	AFU	580	620	3PGA	pTet-F30Pepper-mTurquoise2	1	5	0	2	10	3	DAJ_MK_MY	0.33	4.8	0	0	0	Pepper150580620
Pepper	150	6846	1.9016666666666666	G22	11954	AFU	580	620	3PGA	pTet-F30Pepper-mTurquoise2	1	5	0	4	10	1	DAJ_MK_MY	0.33	4.8	0	0	0	Pepper150580620
Pepper	150	6846	1.9016666666666666	G23	11939	AFU	580	620	3PGA	pTet-F30Pepper-mTurquoise2	1	5	0	4	10	2	DAJ_MK_MY	0.33	4.8	0	0	0	Pepper150580620
Pepper	150	6846	1.9016666666666666	H2	11730	AFU	580	620	3PGA	pTet-F30Pepper-mTurquoise2	1	5	0	4	10	3	DAJ_MK_MY	0.33	4.8	0	0	0	Pepper150580620
Pepper	150	6846	1.9016666666666666	H3	18618	AFU	580	620	3PGA	pTet-F30Pepper-mTurquoise2	1	5	0	6	10	1	DAJ_MK_MY	0.33	4.8	0	0	0	Pepper150580620
Pepper	150	6846	1.9016666666666666	H4	18385	AFU	580	620	3PGA	pTet-F30Pepper-mTurquoise2	1	5	0	6	10	2	DAJ_MK_MY	0.33	4.8	0	0	0	Pepper150580620
Pepper	150	6846	1.9016666666666666	H5	17537	AFU	580	620	3PGA	pTet-F30Pepper-mTurquoise2	1	5	0	6	10	3	DAJ_MK_MY	0.33	4.8	0	0	0	Pepper150580620
Pepper	150	6846	1.9016666666666666	H6	22920	AFU	580	620	3PGA	pTet-F30Pepper-mTurquoise2	1	5	0	8	10	1	DAJ_MK_MY	0.33	4.8	0	0	0	Pepper150580620
Pepper	150	6846	1.9016666666666666	H7	22808	AFU	580	620	3PGA	pTet-F30Pepper-mTurquoise2	1	5	0	8	10	2	DAJ_MK_MY	0.33	4.8	0	0	0	Pepper150580620
Pepper	150	6846	1.9016666666666666	H8	22389	AFU	580	620	3PGA	pTet-F30Pepper-mTurquoise2	1	5	0	8	10	3	DAJ_MK_MY	0.33	4.8	0	0	0	Pepper150580620
Pepper	150	6846	1.9016666666666666	H9	25352	AFU	580	620	3PGA	pTet-F30Pepper-mTurquoise2	1	5	0	10	10	1	DAJ_MK_MY	0.33	4.8	0	0	0	Pepper150580620
Pepper	150	6846	1.9016666666666666	H10	25516	AFU	580	620	3PGA	pTet-F30Pepper-mTurquoise2	1	5	0	10	10	2	DAJ_MK_MY	0.33	4.8	0	0	0	Pepper150580620
Pepper	150	6846	1.9016666666666666	H11	25421	AFU	580	620	3PGA	pTet-F30Pepper-mTurquoise2	1	5	0	10	10	3	DAJ_MK_MY	0.33	4.8	0	0	0	Pepper150580620
Pepper	150	6846	1.9016666666666666	H12	3456	AFU	580	620	3PGA	pTet-F30Pepper-mTurquoise2	1	5	0	0	15	1	DAJ_MK_MY	0.33	4.8	0	0	0	Pepper150580620
Pepper	150	6846	1.9016666666666666	H13	3368	AFU	580	620	3PGA	pTet-F30Pepper-mTurquoise2	1	5	0	0	15	2	DAJ_MK_MY	0.33	4.8	0	0	0	Pepper150580620
Pepper	150	6846	1.9016666666666666	H14	3587	AFU	580	620	3PGA	pTet-F30Pepper-mTurquoise2	1	5	0	0	15	3	DAJ_MK_MY	0.33	4.8	0	0	0	Pepper150580620
Pepper	150	6846	1.9016666666666666	H15	4949	AFU	580	620	3PGA	pTet-F30Pepper-mTurquoise2	1	5	0	2	15	1	DAJ_MK_MY	0.33	4.8	0	0	0	Pepper150580620
Pepper	150	6846	1.9016666666666666	H16	4929	AFU	580	620	3PGA	pTet-F30Pepper-mTurquoise2	1	5	0	2	15	2	DAJ_MK_MY	0.33	4.8	0	0	0	Pepper150580620
Pepper	150	6846	1.9016666666666666	H17	5202	AFU	580	620	3PGA	pTet-F30Pepper-mTurquoise2	1	5	0	2	15	3	DAJ_MK_MY	0.33	4.8	0	0	0	Pepper150580620
Pepper	150	6846	1.9016666666666666	H18	8685	AFU	580	620	3PGA	pTet-F30Pepper-mTurquoise2	1	5	0	4	15	1	DAJ_MK_MY	0.33	4.8	0	0	0	Pepper150580620
Pepper	150	6846	1.9016666666666666	H19	8591	AFU	580	620	3PGA	pTet-F30Pepper-mTurquoise2	1	5	0	4	15	2	DAJ_MK_MY	0.33	4.8	0	0	0	Pepper150580620
Pepper	150	6846	1.9016666666666666	H20	8712	AFU	580	620	3PGA	pTet-F30Pepper-mTurquoise2	1	5	0	4	15	3	DAJ_MK_MY	0.33	4.8	0	0	0	Pepper150580620
Pepper	150	6846	1.9016666666666666	H21	13991	AFU	580	620	3PGA	pTet-F30Pepper-mTurquoise2	1	5	0	6	15	1	DAJ_MK_MY	0.33	4.8	0	0	0	Pepper150580620
Pepper	150	6846	1.9016666666666666	H22	13106	AFU	580	620	3PGA	pTet-F30Pepper-mTurquoise2	1	5	0	6	15	2	DAJ_MK_MY	0.33	4.8	0	0	0	Pepper150580620
Pepper	150	6846	1.9016666666666666	H23	12711	AFU	580	620	3PGA	pTet-F30Pepper-mTurquoise2	1	5	0	6	15	3	DAJ_MK_MY	0.33	4.8	0	0	0	Pepper150580620
Pepper	150	6846	1.9016666666666666	I2	19597	AFU	580	620	3PGA	pTet-F30Pepper-mTurquoise2	1	5	0	8	15	1	DAJ_MK_MY	0.33	4.8	0	0	0	Pepper150580620
Pepper	150	6846	1.9016666666666666	I3	19608	AFU	580	620	3PGA	pTet-F30Pepper-mTurquoise2	1	5	0	8	15	2	DAJ_MK_MY	0.33	4.8	0	0	0	Pepper150580620
Pepper	150	6846	1.9016666666666666	I4	20758	AFU	580	620	3PGA	pTet-F30Pepper-mTurquoise2	1	5	0	8	15	3	DAJ_MK_MY	0.33	4.8	0	0	0	Pepper150580620
Pepper	150	6846	1.9016666666666666	I5	23705	AFU	580	620	3PGA	pTet-F30Pepper-mTurquoise2	1	5	0	10	15	1	DAJ_MK_MY	0.33	4.8	0	0	0	Pepper150580620
Pepper	150	6846	1.9016666666666666	I6	23665	AFU	580	620	3PGA	pTet-F30Pepper-mTurquoise2	1	5	0	10	15	2	DAJ_MK_MY	0.33	4.8	0	0	0	Pepper150580620
Pepper	150	6846	1.9016666666666666	I7	24536	AFU	580	620	3PGA	pTet-F30Pepper-mTurquoise2	1	5	0	10	15	3	DAJ_MK_MY	0.33	4.8	0	0	0	Pepper150580620
Pepper	150	6846	1.9016666666666666	I8	2961	AFU	580	620	3PGA	pTet-F30Pepper-mTurquoise2	1	5	0	0	20	1	DAJ_MK_MY	0.33	4.8	0	0	0	Pepper150580620
Pepper	150	6846	1.9016666666666666	I9	3062	AFU	580	620	3PGA	pTet-F30Pepper-mTurquoise2	1	5	0	0	20	2	DAJ_MK_MY	0.33	4.8	0	0	0	Pepper150580620
Pepper	150	6846	1.9016666666666666	I10	2675	AFU	580	620	3PGA	pTet-F30Pepper-mTurquoise2	1	5	0	0	20	3	DAJ_MK_MY	0.33	4.8	0	0	0	Pepper150580620
Pepper	150	6846	1.9016666666666666	I11	3713	AFU	580	620	3PGA	pTet-F30Pepper-mTurquoise2	1	5	0	2	20	1	DAJ_MK_MY	0.33	4.8	0	0	0	Pepper150580620
Pepper	150	6846	1.9016666666666666	I12	4168	AFU	580	620	3PGA	pTet-F30Pepper-mTurquoise2	1	5	0	2	20	2	DAJ_MK_MY	0.33	4.8	0	0	0	Pepper150580620
Pepper	150	6846	1.9016666666666666	I13	3521	AFU	580	620	3PGA	pTet-F30Pepper-mTurquoise2	1	5	0	2	20	3	DAJ_MK_MY	0.33	4.8	0	0	0	Pepper150580620
Pepper	150	6846	1.9016666666666666	I14	5980	AFU	580	620	3PGA	pTet-F30Pepper-mTurquoise2	1	5	0	4	20	1	DAJ_MK_MY	0.33	4.8	0	0	0	Pepper150580620
Pepper	150	6846	1.9016666666666666	I15	5929	AFU	580	620	3PGA	pTet-F30Pepper-mTurquoise2	1	5	0	4	20	2	DAJ_MK_MY	0.33	4.8	0	0	0	Pepper150580620
Pepper	150	6846	1.9016666666666666	I16	6419	AFU	580	620	3PGA	pTet-F30Pepper-mTurquoise2	1	5	0	4	20	3	DAJ_MK_MY	0.33	4.8	0	0	0	Pepper150580620
Pepper	150	6846	1.9016666666666666	I17	8897	AFU	580	620	3PGA	pTet-F30Pepper-mTurquoise2	1	5	0	6	20	1	DAJ_MK_MY	0.33	4.8	0	0	0	Pepper150580620
Pepper	150	6846	1.9016666666666666	I18	9997	AFU	580	620	3PGA	pTet-F30Pepper-mTurquoise2	1	5	0	6	20	2	DAJ_MK_MY	0.33	4.8	0	0	0	Pepper150580620
Pepper	150	6846	1.9016666666666666	I19	9295	AFU	580	620	3PGA	pTet-F30Pepper-mTurquoise2	1	5	0	6	20	3	DAJ_MK_MY	0.33	4.8	0	0	0	Pepper150580620
Pepper	150	6846	1.9016666666666666	I20	15736	AFU	580	620	3PGA	pTet-F30Pepper-mTurquoise2	1	5	0	8	20	1	DAJ_MK_MY	0.33	4.8	0	0	0	Pepper150580620
Pepper	150	6846	1.9016666666666666	I21	13247	AFU	580	620	3PGA	pTet-F30Pepper-mTurquoise2	1	5	0	8	20	2	DAJ_MK_MY	0.33	4.8	0	0	0	Pepper150580620
Pepper	150	6846	1.9016666666666666	I22	13961	AFU	580	620	3PGA	pTet-F30Pepper-mTurquoise2	1	5	0	8	20	3	DAJ_MK_MY	0.33	4.8	0	0	0	Pepper150580620
Pepper	150	6846	1.9016666666666666	I23	19126	AFU	580	620	3PGA	pTet-F30Pepper-mTurquoise2	1	5	0	10	20	1	DAJ_MK_MY	0.33	4.8	0	0	0	Pepper150580620
Pepper	150	6846	1.9016666666666666	J2	22908	AFU	580	620	3PGA	pTet-F30Pepper-mTurquoise2	1	5	0	10	20	2	DAJ_MK_MY	0.33	4.8	0	0	0	Pepper150580620
Pepper	150	6846	1.9016666666666666	J3	21494	AFU	580	620	3PGA	pTet-F30Pepper-mTurquoise2	1	5	0	10	20	3	DAJ_MK_MY	0.33	4.8	0	0	0	Pepper150580620
Pepper	150	6846	1.9016666666666666	J4	2125	AFU	580	620	3PGA	pTet-F30Pepper-mTurquoise2	1	5	0	0	30	1	DAJ_MK_MY	0.33	4.8	0	0	0	Pepper150580620
Pepper	150	6846	1.9016666666666666	J5	1849	AFU	580	620	3PGA	pTet-F30Pepper-mTurquoise2	1	5	0	0	30	2	DAJ_MK_MY	0.33	4.8	0	0	0	Pepper150580620
Pepper	150	6846	1.9016666666666666	J6	2023	AFU	580	620	3PGA	pTet-F30Pepper-mTurquoise2	1	5	0	0	30	3	DAJ_MK_MY	0.33	4.8	0	0	0	Pepper150580620
Pepper	150	6846	1.9016666666666666	J7	2230	AFU	580	620	3PGA	pTet-F30Pepper-mTurquoise2	1	5	0	2	30	1	DAJ_MK_MY	0.33	4.8	0	0	0	Pepper150580620
Pepper	150	6846	1.9016666666666666	J8	2538	AFU	580	620	3PGA	pTet-F30Pepper-mTurquoise2	1	5	0	2	30	2	DAJ_MK_MY	0.33	4.8	0	0	0	Pepper150580620
Pepper	150	6846	1.9016666666666666	J9	2264	AFU	580	620	3PGA	pTet-F30Pepper-mTurquoise2	1	5	0	2	30	3	DAJ_MK_MY	0.33	4.8	0	0	0	Pepper150580620
Pepper	150	6846	1.9016666666666666	J10	3630	AFU	580	620	3PGA	pTet-F30Pepper-mTurquoise2	1	5	0	4	30	1	DAJ_MK_MY	0.33	4.8	0	0	0	Pepper150580620
Pepper	150	6846	1.9016666666666666	J11	3505	AFU	580	620	3PGA	pTet-F30Pepper-mTurquoise2	1	5	0	4	30	2	DAJ_MK_MY	0.33	4.8	0	0	0	Pepper150580620
Pepper	150	6846	1.9016666666666666	J12	3306	AFU	580	620	3PGA	pTet-F30Pepper-mTurquoise2	1	5	0	4	30	3	DAJ_MK_MY	0.33	4.8	0	0	0	Pepper150580620
Pepper	150	6846	1.9016666666666666	J13	4585	AFU	580	620	3PGA	pTet-F30Pepper-mTurquoise2	1	5	0	6	30	1	DAJ_MK_MY	0.33	4.8	0	0	0	Pepper150580620
Pepper	150	6846	1.9016666666666666	J14	4688	AFU	580	620	3PGA	pTet-F30Pepper-mTurquoise2	1	5	0	6	30	2	DAJ_MK_MY	0.33	4.8	0	0	0	Pepper150580620
Pepper	150	6846	1.9016666666666666	J15	4727	AFU	580	620	3PGA	pTet-F30Pepper-mTurquoise2	1	5	0	6	30	3	DAJ_MK_MY	0.33	4.8	0	0	0	Pepper150580620
Pepper	150	6846	1.9016666666666666	J16	8098	AFU	580	620	3PGA	pTet-F30Pepper-mTurquoise2	1	5	0	8	30	1	DAJ_MK_MY	0.33	4.8	0	0	0	Pepper150580620
Pepper	150	6846	1.9016666666666666	J17	7597	AFU	580	620	3PGA	pTet-F30Pepper-mTurquoise2	1	5	0	8	30	2	DAJ_MK_MY	0.33	4.8	0	0	0	Pepper150580620
Pepper	150	6846	1.9016666666666666	J18	8119	AFU	580	620	3PGA	pTet-F30Pepper-mTurquoise2	1	5	0	8	30	3	DAJ_MK_MY	0.33	4.8	0	0	0	Pepper150580620
Pepper	150	6846	1.9016666666666666	J19	11543	AFU	580	620	3PGA	pTet-F30Pepper-mTurquoise2	1	5	0	10	30	1	DAJ_MK_MY	0.33	4.8	0	0	0	Pepper150580620
Pepper	150	6846	1.9016666666666666	J20	12747	AFU	580	620	3PGA	pTet-F30Pepper-mTurquoise2	1	5	0	10	30	2	DAJ_MK_MY	0.33	4.8	0	0	0	Pepper150580620
Pepper	150	6846	1.9016666666666666	J21	11961	AFU	580	620	3PGA	pTet-F30Pepper-mTurquoise2	1	5	0	10	30	3	DAJ_MK_MY	0.33	4.8	0	0	0	Pepper150580620
Pepper	150	6846	1.9016666666666666	J22	1738	AFU	580	620	3PGA	pTet-F30Pepper-mTurquoise2	1	5	0	0	45	1	DAJ_MK_MY	0.33	4.8	0	0	0	Pepper150580620
Pepper	150	6846	1.9016666666666666	J23	1459	AFU	580	620	3PGA	pTet-F30Pepper-mTurquoise2	1	5	0	0	45	2	DAJ_MK_MY	0.33	4.8	0	0	0	Pepper150580620
Pepper	150	6846	1.9016666666666666	K2	1926	AFU	580	620	3PGA	pTet-F30Pepper-mTurquoise2	1	5	0	0	45	3	DAJ_MK_MY	0.33	4.8	0	0	0	Pepper150580620
Pepper	150	6846	1.9016666666666666	K3	2040	AFU	580	620	3PGA	pTet-F30Pepper-mTurquoise2	1	5	0	2	45	1	DAJ_MK_MY	0.33	4.8	0	0	0	Pepper150580620
Pepper	150	6846	1.9016666666666666	K4	1943	AFU	580	620	3PGA	pTet-F30Pepper-mTurquoise2	1	5	0	2	45	2	DAJ_MK_MY	0.33	4.8	0	0	0	Pepper150580620
Pepper	150	6846	1.9016666666666666	K5	1965	AFU	580	620	3PGA	pTet-F30Pepper-mTurquoise2	1	5	0	2	45	3	DAJ_MK_MY	0.33	4.8	0	0	0	Pepper150580620
Pepper	150	6846	1.9016666666666666	K6	2173	AFU	580	620	3PGA	pTet-F30Pepper-mTurquoise2	1	5	0	4	45	1	DAJ_MK_MY	0.33	4.8	0	0	0	Pepper150580620
Pepper	150	6846	1.9016666666666666	K7	1904	AFU	580	620	3PGA	pTet-F30Pepper-mTurquoise2	1	5	0	4	45	2	DAJ_MK_MY	0.33	4.8	0	0	0	Pepper150580620
Pepper	150	6846	1.9016666666666666	K8	2281	AFU	580	620	3PGA	pTet-F30Pepper-mTurquoise2	1	5	0	4	45	3	DAJ_MK_MY	0.33	4.8	0	0	0	Pepper150580620
Pepper	150	6846	1.9016666666666666	K9	2916	AFU	580	620	3PGA	pTet-F30Pepper-mTurquoise2	1	5	0	6	45	1	DAJ_MK_MY	0.33	4.8	0	0	0	Pepper150580620
Pepper	150	6846	1.9016666666666666	K10	3076	AFU	580	620	3PGA	pTet-F30Pepper-mTurquoise2	1	5	0	6	45	2	DAJ_MK_MY	0.33	4.8	0	0	0	Pepper150580620
Pepper	150	6846	1.9016666666666666	K11	2841	AFU	580	620	3PGA	pTet-F30Pepper-mTurquoise2	1	5	0	6	45	3	DAJ_MK_MY	0.33	4.8	0	0	0	Pepper150580620
Pepper	150	6846	1.9016666666666666	K12	3676	AFU	580	620	3PGA	pTet-F30Pepper-mTurquoise2	1	5	0	8	45	1	DAJ_MK_MY	0.33	4.8	0	0	0	Pepper150580620
Pepper	150	6846	1.9016666666666666	K13	2985	AFU	580	620	3PGA	pTet-F30Pepper-mTurquoise2	1	5	0	8	45	2	DAJ_MK_MY	0.33	4.8	0	0	0	Pepper150580620
Pepper	150	6846	1.9016666666666666	K14	2576	AFU	580	620	3PGA	pTet-F30Pepper-mTurquoise2	1	5	0	8	45	3	DAJ_MK_MY	0.33	4.8	0	0	0	Pepper150580620
Pepper	150	6846	1.9016666666666666	K15	3028	AFU	580	620	3PGA	pTet-F30Pepper-mTurquoise2	1	5	0	10	45	1	DAJ_MK_MY	0.33	4.8	0	0	0	Pepper150580620
Pepper	150	6846	1.9016666666666666	K16	3675	AFU	580	620	3PGA	pTet-F30Pepper-mTurquoise2	1	5	0	10	45	2	DAJ_MK_MY	0.33	4.8	0	0	0	Pepper150580620
Pepper	150	6846	1.9016666666666666	K17	3136	AFU	580	620	3PGA	pTet-F30Pepper-mTurquoise2	1	5	0	10	45	3	DAJ_MK_MY	0.33	4.8	0	0	0	Pepper150580620
Pepper	150	6846	1.9016666666666666	K18	1119	AFU	580	620	3PGA	pTet-F30Pepper-mTurquoise2	1	0	0	0	0	1	DAJ_MK_MY	0.33	4.8	0	0	0	Pepper150580620
Pepper	150	6846	1.9016666666666666	K19	1036	AFU	580	620	3PGA	pTet-F30Pepper-mTurquoise2	1	0	0	0	0	2	DAJ_MK_MY	0.33	4.8	0	0	0	Pepper150580620
Pepper	150	6846	1.9016666666666666	K20	1076	AFU	580	620	3PGA	pTet-F30Pepper-mTurquoise2	1	0	0	0	0	3	DAJ_MK_MY	0.33	4.8	0	0	0	Pepper150580620
Pepper	150	7026	1.9516666666666667	F2	10106	AFU	580	620	3PGA	pTet-F30Pepper-mTurquoise2	1	5	0	0	0	1	DAJ_MK_MY	0.33	4.8	0	0	0	Pepper150580620
Pepper	150	7026	1.9516666666666667	F3	10675	AFU	580	620	3PGA	pTet-F30Pepper-mTurquoise2	1	5	0	0	0	2	DAJ_MK_MY	0.33	4.8	0	0	0	Pepper150580620
Pepper	150	7026	1.9516666666666667	F4	10168	AFU	580	620	3PGA	pTet-F30Pepper-mTurquoise2	1	5	0	0	0	3	DAJ_MK_MY	0.33	4.8	0	0	0	Pepper150580620
Pepper	150	7026	1.9516666666666667	F5	17319	AFU	580	620	3PGA	pTet-F30Pepper-mTurquoise2	1	5	0	2	0	1	DAJ_MK_MY	0.33	4.8	0	0	0	Pepper150580620
Pepper	150	7026	1.9516666666666667	F6	16789	AFU	580	620	3PGA	pTet-F30Pepper-mTurquoise2	1	5	0	2	0	2	DAJ_MK_MY	0.33	4.8	0	0	0	Pepper150580620
Pepper	150	7026	1.9516666666666667	F7	16040	AFU	580	620	3PGA	pTet-F30Pepper-mTurquoise2	1	5	0	2	0	3	DAJ_MK_MY	0.33	4.8	0	0	0	Pepper150580620
Pepper	150	7026	1.9516666666666667	F8	22809	AFU	580	620	3PGA	pTet-F30Pepper-mTurquoise2	1	5	0	4	0	1	DAJ_MK_MY	0.33	4.8	0	0	0	Pepper150580620
Pepper	150	7026	1.9516666666666667	F9	21995	AFU	580	620	3PGA	pTet-F30Pepper-mTurquoise2	1	5	0	4	0	2	DAJ_MK_MY	0.33	4.8	0	0	0	Pepper150580620
Pepper	150	7026	1.9516666666666667	F10	22768	AFU	580	620	3PGA	pTet-F30Pepper-mTurquoise2	1	5	0	4	0	3	DAJ_MK_MY	0.33	4.8	0	0	0	Pepper150580620
Pepper	150	7026	1.9516666666666667	F11	25206	AFU	580	620	3PGA	pTet-F30Pepper-mTurquoise2	1	5	0	6	0	1	DAJ_MK_MY	0.33	4.8	0	0	0	Pepper150580620
Pepper	150	7026	1.9516666666666667	F12	26954	AFU	580	620	3PGA	pTet-F30Pepper-mTurquoise2	1	5	0	6	0	2	DAJ_MK_MY	0.33	4.8	0	0	0	Pepper150580620
Pepper	150	7026	1.9516666666666667	F13	26704	AFU	580	620	3PGA	pTet-F30Pepper-mTurquoise2	1	5	0	6	0	3	DAJ_MK_MY	0.33	4.8	0	0	0	Pepper150580620
Pepper	150	7026	1.9516666666666667	F14	27917	AFU	580	620	3PGA	pTet-F30Pepper-mTurquoise2	1	5	0	8	0	1	DAJ_MK_MY	0.33	4.8	0	0	0	Pepper150580620
Pepper	150	7026	1.9516666666666667	F15	27178	AFU	580	620	3PGA	pTet-F30Pepper-mTurquoise2	1	5	0	8	0	2	DAJ_MK_MY	0.33	4.8	0	0	0	Pepper150580620
Pepper	150	7026	1.9516666666666667	F16	29663	AFU	580	620	3PGA	pTet-F30Pepper-mTurquoise2	1	5	0	8	0	3	DAJ_MK_MY	0.33	4.8	0	0	0	Pepper150580620
Pepper	150	7026	1.9516666666666667	F17	28331	AFU	580	620	3PGA	pTet-F30Pepper-mTurquoise2	1	5	0	10	0	1	DAJ_MK_MY	0.33	4.8	0	0	0	Pepper150580620
Pepper	150	7026	1.9516666666666667	F18	31451	AFU	580	620	3PGA	pTet-F30Pepper-mTurquoise2	1	5	0	10	0	2	DAJ_MK_MY	0.33	4.8	0	0	0	Pepper150580620
Pepper	150	7026	1.9516666666666667	F19	31433	AFU	580	620	3PGA	pTet-F30Pepper-mTurquoise2	1	5	0	10	0	3	DAJ_MK_MY	0.33	4.8	0	0	0	Pepper150580620
Pepper	150	7026	1.9516666666666667	F20	6983	AFU	580	620	3PGA	pTet-F30Pepper-mTurquoise2	1	5	0	0	5	1	DAJ_MK_MY	0.33	4.8	0	0	0	Pepper150580620
Pepper	150	7026	1.9516666666666667	F21	6662	AFU	580	620	3PGA	pTet-F30Pepper-mTurquoise2	1	5	0	0	5	2	DAJ_MK_MY	0.33	4.8	0	0	0	Pepper150580620
Pepper	150	7026	1.9516666666666667	F22	6886	AFU	580	620	3PGA	pTet-F30Pepper-mTurquoise2	1	5	0	0	5	3	DAJ_MK_MY	0.33	4.8	0	0	0	Pepper150580620
Pepper	150	7026	1.9516666666666667	F23	12351	AFU	580	620	3PGA	pTet-F30Pepper-mTurquoise2	1	5	0	2	5	1	DAJ_MK_MY	0.33	4.8	0	0	0	Pepper150580620
Pepper	150	7026	1.9516666666666667	G2	12189	AFU	580	620	3PGA	pTet-F30Pepper-mTurquoise2	1	5	0	2	5	2	DAJ_MK_MY	0.33	4.8	0	0	0	Pepper150580620
Pepper	150	7026	1.9516666666666667	G3	13345	AFU	580	620	3PGA	pTet-F30Pepper-mTurquoise2	1	5	0	2	5	3	DAJ_MK_MY	0.33	4.8	0	0	0	Pepper150580620
Pepper	150	7026	1.9516666666666667	G4	18495	AFU	580	620	3PGA	pTet-F30Pepper-mTurquoise2	1	5	0	4	5	1	DAJ_MK_MY	0.33	4.8	0	0	0	Pepper150580620
Pepper	150	7026	1.9516666666666667	G5	17709	AFU	580	620	3PGA	pTet-F30Pepper-mTurquoise2	1	5	0	4	5	2	DAJ_MK_MY	0.33	4.8	0	0	0	Pepper150580620
Pepper	150	7026	1.9516666666666667	G6	18456	AFU	580	620	3PGA	pTet-F30Pepper-mTurquoise2	1	5	0	4	5	3	DAJ_MK_MY	0.33	4.8	0	0	0	Pepper150580620
Pepper	150	7026	1.9516666666666667	G7	23855	AFU	580	620	3PGA	pTet-F30Pepper-mTurquoise2	1	5	0	6	5	1	DAJ_MK_MY	0.33	4.8	0	0	0	Pepper150580620
Pepper	150	7026	1.9516666666666667	G8	22787	AFU	580	620	3PGA	pTet-F30Pepper-mTurquoise2	1	5	0	6	5	2	DAJ_MK_MY	0.33	4.8	0	0	0	Pepper150580620
Pepper	150	7026	1.9516666666666667	G9	21656	AFU	580	620	3PGA	pTet-F30Pepper-mTurquoise2	1	5	0	6	5	3	DAJ_MK_MY	0.33	4.8	0	0	0	Pepper150580620
Pepper	150	7026	1.9516666666666667	G10	25655	AFU	580	620	3PGA	pTet-F30Pepper-mTurquoise2	1	5	0	8	5	1	DAJ_MK_MY	0.33	4.8	0	0	0	Pepper150580620
Pepper	150	7026	1.9516666666666667	G11	25075	AFU	580	620	3PGA	pTet-F30Pepper-mTurquoise2	1	5	0	8	5	2	DAJ_MK_MY	0.33	4.8	0	0	0	Pepper150580620
Pepper	150	7026	1.9516666666666667	G12	24708	AFU	580	620	3PGA	pTet-F30Pepper-mTurquoise2	1	5	0	8	5	3	DAJ_MK_MY	0.33	4.8	0	0	0	Pepper150580620
Pepper	150	7026	1.9516666666666667	G13	27046	AFU	580	620	3PGA	pTet-F30Pepper-mTurquoise2	1	5	0	10	5	1	DAJ_MK_MY	0.33	4.8	0	0	0	Pepper150580620
Pepper	150	7026	1.9516666666666667	G14	26636	AFU	580	620	3PGA	pTet-F30Pepper-mTurquoise2	1	5	0	10	5	2	DAJ_MK_MY	0.33	4.8	0	0	0	Pepper150580620
Pepper	150	7026	1.9516666666666667	G15	27197	AFU	580	620	3PGA	pTet-F30Pepper-mTurquoise2	1	5	0	10	5	3	DAJ_MK_MY	0.33	4.8	0	0	0	Pepper150580620
Pepper	150	7026	1.9516666666666667	G16	4466	AFU	580	620	3PGA	pTet-F30Pepper-mTurquoise2	1	5	0	0	10	1	DAJ_MK_MY	0.33	4.8	0	0	0	Pepper150580620
Pepper	150	7026	1.9516666666666667	G17	4440	AFU	580	620	3PGA	pTet-F30Pepper-mTurquoise2	1	5	0	0	10	2	DAJ_MK_MY	0.33	4.8	0	0	0	Pepper150580620
Pepper	150	7026	1.9516666666666667	G18	4593	AFU	580	620	3PGA	pTet-F30Pepper-mTurquoise2	1	5	0	0	10	3	DAJ_MK_MY	0.33	4.8	0	0	0	Pepper150580620
Pepper	150	7026	1.9516666666666667	G19	8075	AFU	580	620	3PGA	pTet-F30Pepper-mTurquoise2	1	5	0	2	10	1	DAJ_MK_MY	0.33	4.8	0	0	0	Pepper150580620
Pepper	150	7026	1.9516666666666667	G20	7885	AFU	580	620	3PGA	pTet-F30Pepper-mTurquoise2	1	5	0	2	10	2	DAJ_MK_MY	0.33	4.8	0	0	0	Pepper150580620
Pepper	150	7026	1.9516666666666667	G21	8128	AFU	580	620	3PGA	pTet-F30Pepper-mTurquoise2	1	5	0	2	10	3	DAJ_MK_MY	0.33	4.8	0	0	0	Pepper150580620
Pepper	150	7026	1.9516666666666667	G22	12393	AFU	580	620	3PGA	pTet-F30Pepper-mTurquoise2	1	5	0	4	10	1	DAJ_MK_MY	0.33	4.8	0	0	0	Pepper150580620
Pepper	150	7026	1.9516666666666667	G23	11610	AFU	580	620	3PGA	pTet-F30Pepper-mTurquoise2	1	5	0	4	10	2	DAJ_MK_MY	0.33	4.8	0	0	0	Pepper150580620
Pepper	150	7026	1.9516666666666667	H2	12196	AFU	580	620	3PGA	pTet-F30Pepper-mTurquoise2	1	5	0	4	10	3	DAJ_MK_MY	0.33	4.8	0	0	0	Pepper150580620
Pepper	150	7026	1.9516666666666667	H3	18685	AFU	580	620	3PGA	pTet-F30Pepper-mTurquoise2	1	5	0	6	10	1	DAJ_MK_MY	0.33	4.8	0	0	0	Pepper150580620
Pepper	150	7026	1.9516666666666667	H4	18577	AFU	580	620	3PGA	pTet-F30Pepper-mTurquoise2	1	5	0	6	10	2	DAJ_MK_MY	0.33	4.8	0	0	0	Pepper150580620
Pepper	150	7026	1.9516666666666667	H5	17840	AFU	580	620	3PGA	pTet-F30Pepper-mTurquoise2	1	5	0	6	10	3	DAJ_MK_MY	0.33	4.8	0	0	0	Pepper150580620
Pepper	150	7026	1.9516666666666667	H6	23806	AFU	580	620	3PGA	pTet-F30Pepper-mTurquoise2	1	5	0	8	10	1	DAJ_MK_MY	0.33	4.8	0	0	0	Pepper150580620
Pepper	150	7026	1.9516666666666667	H7	23307	AFU	580	620	3PGA	pTet-F30Pepper-mTurquoise2	1	5	0	8	10	2	DAJ_MK_MY	0.33	4.8	0	0	0	Pepper150580620
Pepper	150	7026	1.9516666666666667	H8	23165	AFU	580	620	3PGA	pTet-F30Pepper-mTurquoise2	1	5	0	8	10	3	DAJ_MK_MY	0.33	4.8	0	0	0	Pepper150580620
Pepper	150	7026	1.9516666666666667	H9	25504	AFU	580	620	3PGA	pTet-F30Pepper-mTurquoise2	1	5	0	10	10	1	DAJ_MK_MY	0.33	4.8	0	0	0	Pepper150580620
Pepper	150	7026	1.9516666666666667	H10	25643	AFU	580	620	3PGA	pTet-F30Pepper-mTurquoise2	1	5	0	10	10	2	DAJ_MK_MY	0.33	4.8	0	0	0	Pepper150580620
Pepper	150	7026	1.9516666666666667	H11	26124	AFU	580	620	3PGA	pTet-F30Pepper-mTurquoise2	1	5	0	10	10	3	DAJ_MK_MY	0.33	4.8	0	0	0	Pepper150580620
Pepper	150	7026	1.9516666666666667	H12	3902	AFU	580	620	3PGA	pTet-F30Pepper-mTurquoise2	1	5	0	0	15	1	DAJ_MK_MY	0.33	4.8	0	0	0	Pepper150580620
Pepper	150	7026	1.9516666666666667	H13	3448	AFU	580	620	3PGA	pTet-F30Pepper-mTurquoise2	1	5	0	0	15	2	DAJ_MK_MY	0.33	4.8	0	0	0	Pepper150580620
Pepper	150	7026	1.9516666666666667	H14	3540	AFU	580	620	3PGA	pTet-F30Pepper-mTurquoise2	1	5	0	0	15	3	DAJ_MK_MY	0.33	4.8	0	0	0	Pepper150580620
Pepper	150	7026	1.9516666666666667	H15	4952	AFU	580	620	3PGA	pTet-F30Pepper-mTurquoise2	1	5	0	2	15	1	DAJ_MK_MY	0.33	4.8	0	0	0	Pepper150580620
Pepper	150	7026	1.9516666666666667	H16	5339	AFU	580	620	3PGA	pTet-F30Pepper-mTurquoise2	1	5	0	2	15	2	DAJ_MK_MY	0.33	4.8	0	0	0	Pepper150580620
Pepper	150	7026	1.9516666666666667	H17	5290	AFU	580	620	3PGA	pTet-F30Pepper-mTurquoise2	1	5	0	2	15	3	DAJ_MK_MY	0.33	4.8	0	0	0	Pepper150580620
Pepper	150	7026	1.9516666666666667	H18	8089	AFU	580	620	3PGA	pTet-F30Pepper-mTurquoise2	1	5	0	4	15	1	DAJ_MK_MY	0.33	4.8	0	0	0	Pepper150580620
Pepper	150	7026	1.9516666666666667	H19	8950	AFU	580	620	3PGA	pTet-F30Pepper-mTurquoise2	1	5	0	4	15	2	DAJ_MK_MY	0.33	4.8	0	0	0	Pepper150580620
Pepper	150	7026	1.9516666666666667	H20	8148	AFU	580	620	3PGA	pTet-F30Pepper-mTurquoise2	1	5	0	4	15	3	DAJ_MK_MY	0.33	4.8	0	0	0	Pepper150580620
Pepper	150	7026	1.9516666666666667	H21	13536	AFU	580	620	3PGA	pTet-F30Pepper-mTurquoise2	1	5	0	6	15	1	DAJ_MK_MY	0.33	4.8	0	0	0	Pepper150580620
Pepper	150	7026	1.9516666666666667	H22	13158	AFU	580	620	3PGA	pTet-F30Pepper-mTurquoise2	1	5	0	6	15	2	DAJ_MK_MY	0.33	4.8	0	0	0	Pepper150580620
Pepper	150	7026	1.9516666666666667	H23	12020	AFU	580	620	3PGA	pTet-F30Pepper-mTurquoise2	1	5	0	6	15	3	DAJ_MK_MY	0.33	4.8	0	0	0	Pepper150580620
Pepper	150	7026	1.9516666666666667	I2	19813	AFU	580	620	3PGA	pTet-F30Pepper-mTurquoise2	1	5	0	8	15	1	DAJ_MK_MY	0.33	4.8	0	0	0	Pepper150580620
Pepper	150	7026	1.9516666666666667	I3	19114	AFU	580	620	3PGA	pTet-F30Pepper-mTurquoise2	1	5	0	8	15	2	DAJ_MK_MY	0.33	4.8	0	0	0	Pepper150580620
Pepper	150	7026	1.9516666666666667	I4	20163	AFU	580	620	3PGA	pTet-F30Pepper-mTurquoise2	1	5	0	8	15	3	DAJ_MK_MY	0.33	4.8	0	0	0	Pepper150580620
Pepper	150	7026	1.9516666666666667	I5	24402	AFU	580	620	3PGA	pTet-F30Pepper-mTurquoise2	1	5	0	10	15	1	DAJ_MK_MY	0.33	4.8	0	0	0	Pepper150580620
Pepper	150	7026	1.9516666666666667	I6	23187	AFU	580	620	3PGA	pTet-F30Pepper-mTurquoise2	1	5	0	10	15	2	DAJ_MK_MY	0.33	4.8	0	0	0	Pepper150580620
Pepper	150	7026	1.9516666666666667	I7	23676	AFU	580	620	3PGA	pTet-F30Pepper-mTurquoise2	1	5	0	10	15	3	DAJ_MK_MY	0.33	4.8	0	0	0	Pepper150580620
Pepper	150	7026	1.9516666666666667	I8	2837	AFU	580	620	3PGA	pTet-F30Pepper-mTurquoise2	1	5	0	0	20	1	DAJ_MK_MY	0.33	4.8	0	0	0	Pepper150580620
Pepper	150	7026	1.9516666666666667	I9	2646	AFU	580	620	3PGA	pTet-F30Pepper-mTurquoise2	1	5	0	0	20	2	DAJ_MK_MY	0.33	4.8	0	0	0	Pepper150580620
Pepper	150	7026	1.9516666666666667	I10	2498	AFU	580	620	3PGA	pTet-F30Pepper-mTurquoise2	1	5	0	0	20	3	DAJ_MK_MY	0.33	4.8	0	0	0	Pepper150580620
Pepper	150	7026	1.9516666666666667	I11	3422	AFU	580	620	3PGA	pTet-F30Pepper-mTurquoise2	1	5	0	2	20	1	DAJ_MK_MY	0.33	4.8	0	0	0	Pepper150580620
Pepper	150	7026	1.9516666666666667	I12	3810	AFU	580	620	3PGA	pTet-F30Pepper-mTurquoise2	1	5	0	2	20	2	DAJ_MK_MY	0.33	4.8	0	0	0	Pepper150580620
Pepper	150	7026	1.9516666666666667	I13	3578	AFU	580	620	3PGA	pTet-F30Pepper-mTurquoise2	1	5	0	2	20	3	DAJ_MK_MY	0.33	4.8	0	0	0	Pepper150580620
Pepper	150	7026	1.9516666666666667	I14	5694	AFU	580	620	3PGA	pTet-F30Pepper-mTurquoise2	1	5	0	4	20	1	DAJ_MK_MY	0.33	4.8	0	0	0	Pepper150580620
Pepper	150	7026	1.9516666666666667	I15	5925	AFU	580	620	3PGA	pTet-F30Pepper-mTurquoise2	1	5	0	4	20	2	DAJ_MK_MY	0.33	4.8	0	0	0	Pepper150580620
Pepper	150	7026	1.9516666666666667	I16	5995	AFU	580	620	3PGA	pTet-F30Pepper-mTurquoise2	1	5	0	4	20	3	DAJ_MK_MY	0.33	4.8	0	0	0	Pepper150580620
Pepper	150	7026	1.9516666666666667	I17	9471	AFU	580	620	3PGA	pTet-F30Pepper-mTurquoise2	1	5	0	6	20	1	DAJ_MK_MY	0.33	4.8	0	0	0	Pepper150580620
Pepper	150	7026	1.9516666666666667	I18	9449	AFU	580	620	3PGA	pTet-F30Pepper-mTurquoise2	1	5	0	6	20	2	DAJ_MK_MY	0.33	4.8	0	0	0	Pepper150580620
Pepper	150	7026	1.9516666666666667	I19	9635	AFU	580	620	3PGA	pTet-F30Pepper-mTurquoise2	1	5	0	6	20	3	DAJ_MK_MY	0.33	4.8	0	0	0	Pepper150580620
Pepper	150	7026	1.9516666666666667	I20	15663	AFU	580	620	3PGA	pTet-F30Pepper-mTurquoise2	1	5	0	8	20	1	DAJ_MK_MY	0.33	4.8	0	0	0	Pepper150580620
Pepper	150	7026	1.9516666666666667	I21	13242	AFU	580	620	3PGA	pTet-F30Pepper-mTurquoise2	1	5	0	8	20	2	DAJ_MK_MY	0.33	4.8	0	0	0	Pepper150580620
Pepper	150	7026	1.9516666666666667	I22	14258	AFU	580	620	3PGA	pTet-F30Pepper-mTurquoise2	1	5	0	8	20	3	DAJ_MK_MY	0.33	4.8	0	0	0	Pepper150580620
Pepper	150	7026	1.9516666666666667	I23	19779	AFU	580	620	3PGA	pTet-F30Pepper-mTurquoise2	1	5	0	10	20	1	DAJ_MK_MY	0.33	4.8	0	0	0	Pepper150580620
Pepper	150	7026	1.9516666666666667	J2	22130	AFU	580	620	3PGA	pTet-F30Pepper-mTurquoise2	1	5	0	10	20	2	DAJ_MK_MY	0.33	4.8	0	0	0	Pepper150580620
Pepper	150	7026	1.9516666666666667	J3	20288	AFU	580	620	3PGA	pTet-F30Pepper-mTurquoise2	1	5	0	10	20	3	DAJ_MK_MY	0.33	4.8	0	0	0	Pepper150580620
Pepper	150	7026	1.9516666666666667	J4	2214	AFU	580	620	3PGA	pTet-F30Pepper-mTurquoise2	1	5	0	0	30	1	DAJ_MK_MY	0.33	4.8	0	0	0	Pepper150580620
Pepper	150	7026	1.9516666666666667	J5	1980	AFU	580	620	3PGA	pTet-F30Pepper-mTurquoise2	1	5	0	0	30	2	DAJ_MK_MY	0.33	4.8	0	0	0	Pepper150580620
Pepper	150	7026	1.9516666666666667	J6	1773	AFU	580	620	3PGA	pTet-F30Pepper-mTurquoise2	1	5	0	0	30	3	DAJ_MK_MY	0.33	4.8	0	0	0	Pepper150580620
Pepper	150	7026	1.9516666666666667	J7	2467	AFU	580	620	3PGA	pTet-F30Pepper-mTurquoise2	1	5	0	2	30	1	DAJ_MK_MY	0.33	4.8	0	0	0	Pepper150580620
Pepper	150	7026	1.9516666666666667	J8	2528	AFU	580	620	3PGA	pTet-F30Pepper-mTurquoise2	1	5	0	2	30	2	DAJ_MK_MY	0.33	4.8	0	0	0	Pepper150580620
Pepper	150	7026	1.9516666666666667	J9	2234	AFU	580	620	3PGA	pTet-F30Pepper-mTurquoise2	1	5	0	2	30	3	DAJ_MK_MY	0.33	4.8	0	0	0	Pepper150580620
Pepper	150	7026	1.9516666666666667	J10	3301	AFU	580	620	3PGA	pTet-F30Pepper-mTurquoise2	1	5	0	4	30	1	DAJ_MK_MY	0.33	4.8	0	0	0	Pepper150580620
Pepper	150	7026	1.9516666666666667	J11	3382	AFU	580	620	3PGA	pTet-F30Pepper-mTurquoise2	1	5	0	4	30	2	DAJ_MK_MY	0.33	4.8	0	0	0	Pepper150580620
Pepper	150	7026	1.9516666666666667	J12	3513	AFU	580	620	3PGA	pTet-F30Pepper-mTurquoise2	1	5	0	4	30	3	DAJ_MK_MY	0.33	4.8	0	0	0	Pepper150580620
Pepper	150	7026	1.9516666666666667	J13	4651	AFU	580	620	3PGA	pTet-F30Pepper-mTurquoise2	1	5	0	6	30	1	DAJ_MK_MY	0.33	4.8	0	0	0	Pepper150580620
Pepper	150	7026	1.9516666666666667	J14	4737	AFU	580	620	3PGA	pTet-F30Pepper-mTurquoise2	1	5	0	6	30	2	DAJ_MK_MY	0.33	4.8	0	0	0	Pepper150580620
Pepper	150	7026	1.9516666666666667	J15	5123	AFU	580	620	3PGA	pTet-F30Pepper-mTurquoise2	1	5	0	6	30	3	DAJ_MK_MY	0.33	4.8	0	0	0	Pepper150580620
Pepper	150	7026	1.9516666666666667	J16	7677	AFU	580	620	3PGA	pTet-F30Pepper-mTurquoise2	1	5	0	8	30	1	DAJ_MK_MY	0.33	4.8	0	0	0	Pepper150580620
Pepper	150	7026	1.9516666666666667	J17	7751	AFU	580	620	3PGA	pTet-F30Pepper-mTurquoise2	1	5	0	8	30	2	DAJ_MK_MY	0.33	4.8	0	0	0	Pepper150580620
Pepper	150	7026	1.9516666666666667	J18	8013	AFU	580	620	3PGA	pTet-F30Pepper-mTurquoise2	1	5	0	8	30	3	DAJ_MK_MY	0.33	4.8	0	0	0	Pepper150580620
Pepper	150	7026	1.9516666666666667	J19	11202	AFU	580	620	3PGA	pTet-F30Pepper-mTurquoise2	1	5	0	10	30	1	DAJ_MK_MY	0.33	4.8	0	0	0	Pepper150580620
Pepper	150	7026	1.9516666666666667	J20	12823	AFU	580	620	3PGA	pTet-F30Pepper-mTurquoise2	1	5	0	10	30	2	DAJ_MK_MY	0.33	4.8	0	0	0	Pepper150580620
Pepper	150	7026	1.9516666666666667	J21	11116	AFU	580	620	3PGA	pTet-F30Pepper-mTurquoise2	1	5	0	10	30	3	DAJ_MK_MY	0.33	4.8	0	0	0	Pepper150580620
Pepper	150	7026	1.9516666666666667	J22	1540	AFU	580	620	3PGA	pTet-F30Pepper-mTurquoise2	1	5	0	0	45	1	DAJ_MK_MY	0.33	4.8	0	0	0	Pepper150580620
Pepper	150	7026	1.9516666666666667	J23	1490	AFU	580	620	3PGA	pTet-F30Pepper-mTurquoise2	1	5	0	0	45	2	DAJ_MK_MY	0.33	4.8	0	0	0	Pepper150580620
Pepper	150	7026	1.9516666666666667	K2	1664	AFU	580	620	3PGA	pTet-F30Pepper-mTurquoise2	1	5	0	0	45	3	DAJ_MK_MY	0.33	4.8	0	0	0	Pepper150580620
Pepper	150	7026	1.9516666666666667	K3	1883	AFU	580	620	3PGA	pTet-F30Pepper-mTurquoise2	1	5	0	2	45	1	DAJ_MK_MY	0.33	4.8	0	0	0	Pepper150580620
Pepper	150	7026	1.9516666666666667	K4	2082	AFU	580	620	3PGA	pTet-F30Pepper-mTurquoise2	1	5	0	2	45	2	DAJ_MK_MY	0.33	4.8	0	0	0	Pepper150580620
Pepper	150	7026	1.9516666666666667	K5	1646	AFU	580	620	3PGA	pTet-F30Pepper-mTurquoise2	1	5	0	2	45	3	DAJ_MK_MY	0.33	4.8	0	0	0	Pepper150580620
Pepper	150	7026	1.9516666666666667	K6	2194	AFU	580	620	3PGA	pTet-F30Pepper-mTurquoise2	1	5	0	4	45	1	DAJ_MK_MY	0.33	4.8	0	0	0	Pepper150580620
Pepper	150	7026	1.9516666666666667	K7	2152	AFU	580	620	3PGA	pTet-F30Pepper-mTurquoise2	1	5	0	4	45	2	DAJ_MK_MY	0.33	4.8	0	0	0	Pepper150580620
Pepper	150	7026	1.9516666666666667	K8	2002	AFU	580	620	3PGA	pTet-F30Pepper-mTurquoise2	1	5	0	4	45	3	DAJ_MK_MY	0.33	4.8	0	0	0	Pepper150580620
Pepper	150	7026	1.9516666666666667	K9	3078	AFU	580	620	3PGA	pTet-F30Pepper-mTurquoise2	1	5	0	6	45	1	DAJ_MK_MY	0.33	4.8	0	0	0	Pepper150580620
Pepper	150	7026	1.9516666666666667	K10	2900	AFU	580	620	3PGA	pTet-F30Pepper-mTurquoise2	1	5	0	6	45	2	DAJ_MK_MY	0.33	4.8	0	0	0	Pepper150580620
Pepper	150	7026	1.9516666666666667	K11	2994	AFU	580	620	3PGA	pTet-F30Pepper-mTurquoise2	1	5	0	6	45	3	DAJ_MK_MY	0.33	4.8	0	0	0	Pepper150580620
Pepper	150	7026	1.9516666666666667	K12	3539	AFU	580	620	3PGA	pTet-F30Pepper-mTurquoise2	1	5	0	8	45	1	DAJ_MK_MY	0.33	4.8	0	0	0	Pepper150580620
Pepper	150	7026	1.9516666666666667	K13	2686	AFU	580	620	3PGA	pTet-F30Pepper-mTurquoise2	1	5	0	8	45	2	DAJ_MK_MY	0.33	4.8	0	0	0	Pepper150580620
Pepper	150	7026	1.9516666666666667	K14	2431	AFU	580	620	3PGA	pTet-F30Pepper-mTurquoise2	1	5	0	8	45	3	DAJ_MK_MY	0.33	4.8	0	0	0	Pepper150580620
Pepper	150	7026	1.9516666666666667	K15	3496	AFU	580	620	3PGA	pTet-F30Pepper-mTurquoise2	1	5	0	10	45	1	DAJ_MK_MY	0.33	4.8	0	0	0	Pepper150580620
Pepper	150	7026	1.9516666666666667	K16	3502	AFU	580	620	3PGA	pTet-F30Pepper-mTurquoise2	1	5	0	10	45	2	DAJ_MK_MY	0.33	4.8	0	0	0	Pepper150580620
Pepper	150	7026	1.9516666666666667	K17	3436	AFU	580	620	3PGA	pTet-F30Pepper-mTurquoise2	1	5	0	10	45	3	DAJ_MK_MY	0.33	4.8	0	0	0	Pepper150580620
Pepper	150	7026	1.9516666666666667	K18	1032	AFU	580	620	3PGA	pTet-F30Pepper-mTurquoise2	1	0	0	0	0	1	DAJ_MK_MY	0.33	4.8	0	0	0	Pepper150580620
Pepper	150	7026	1.9516666666666667	K19	1182	AFU	580	620	3PGA	pTet-F30Pepper-mTurquoise2	1	0	0	0	0	2	DAJ_MK_MY	0.33	4.8	0	0	0	Pepper150580620
Pepper	150	7026	1.9516666666666667	K20	1182	AFU	580	620	3PGA	pTet-F30Pepper-mTurquoise2	1	0	0	0	0	3	DAJ_MK_MY	0.33	4.8	0	0	0	Pepper150580620
Pepper	150	7206	2.0016666666666665	F2	10185	AFU	580	620	3PGA	pTet-F30Pepper-mTurquoise2	1	5	0	0	0	1	DAJ_MK_MY	0.33	4.8	0	0	0	Pepper150580620
Pepper	150	7206	2.0016666666666665	F3	10578	AFU	580	620	3PGA	pTet-F30Pepper-mTurquoise2	1	5	0	0	0	2	DAJ_MK_MY	0.33	4.8	0	0	0	Pepper150580620
Pepper	150	7206	2.0016666666666665	F4	9323	AFU	580	620	3PGA	pTet-F30Pepper-mTurquoise2	1	5	0	0	0	3	DAJ_MK_MY	0.33	4.8	0	0	0	Pepper150580620
Pepper	150	7206	2.0016666666666665	F5	17114	AFU	580	620	3PGA	pTet-F30Pepper-mTurquoise2	1	5	0	2	0	1	DAJ_MK_MY	0.33	4.8	0	0	0	Pepper150580620
Pepper	150	7206	2.0016666666666665	F6	17523	AFU	580	620	3PGA	pTet-F30Pepper-mTurquoise2	1	5	0	2	0	2	DAJ_MK_MY	0.33	4.8	0	0	0	Pepper150580620
Pepper	150	7206	2.0016666666666665	F7	16091	AFU	580	620	3PGA	pTet-F30Pepper-mTurquoise2	1	5	0	2	0	3	DAJ_MK_MY	0.33	4.8	0	0	0	Pepper150580620
Pepper	150	7206	2.0016666666666665	F8	22437	AFU	580	620	3PGA	pTet-F30Pepper-mTurquoise2	1	5	0	4	0	1	DAJ_MK_MY	0.33	4.8	0	0	0	Pepper150580620
Pepper	150	7206	2.0016666666666665	F9	21614	AFU	580	620	3PGA	pTet-F30Pepper-mTurquoise2	1	5	0	4	0	2	DAJ_MK_MY	0.33	4.8	0	0	0	Pepper150580620
Pepper	150	7206	2.0016666666666665	F10	22766	AFU	580	620	3PGA	pTet-F30Pepper-mTurquoise2	1	5	0	4	0	3	DAJ_MK_MY	0.33	4.8	0	0	0	Pepper150580620
Pepper	150	7206	2.0016666666666665	F11	24668	AFU	580	620	3PGA	pTet-F30Pepper-mTurquoise2	1	5	0	6	0	1	DAJ_MK_MY	0.33	4.8	0	0	0	Pepper150580620
Pepper	150	7206	2.0016666666666665	F12	26608	AFU	580	620	3PGA	pTet-F30Pepper-mTurquoise2	1	5	0	6	0	2	DAJ_MK_MY	0.33	4.8	0	0	0	Pepper150580620
Pepper	150	7206	2.0016666666666665	F13	26853	AFU	580	620	3PGA	pTet-F30Pepper-mTurquoise2	1	5	0	6	0	3	DAJ_MK_MY	0.33	4.8	0	0	0	Pepper150580620
Pepper	150	7206	2.0016666666666665	F14	29169	AFU	580	620	3PGA	pTet-F30Pepper-mTurquoise2	1	5	0	8	0	1	DAJ_MK_MY	0.33	4.8	0	0	0	Pepper150580620
Pepper	150	7206	2.0016666666666665	F15	27624	AFU	580	620	3PGA	pTet-F30Pepper-mTurquoise2	1	5	0	8	0	2	DAJ_MK_MY	0.33	4.8	0	0	0	Pepper150580620
Pepper	150	7206	2.0016666666666665	F16	29675	AFU	580	620	3PGA	pTet-F30Pepper-mTurquoise2	1	5	0	8	0	3	DAJ_MK_MY	0.33	4.8	0	0	0	Pepper150580620
Pepper	150	7206	2.0016666666666665	F17	29895	AFU	580	620	3PGA	pTet-F30Pepper-mTurquoise2	1	5	0	10	0	1	DAJ_MK_MY	0.33	4.8	0	0	0	Pepper150580620
Pepper	150	7206	2.0016666666666665	F18	31672	AFU	580	620	3PGA	pTet-F30Pepper-mTurquoise2	1	5	0	10	0	2	DAJ_MK_MY	0.33	4.8	0	0	0	Pepper150580620
Pepper	150	7206	2.0016666666666665	F19	31512	AFU	580	620	3PGA	pTet-F30Pepper-mTurquoise2	1	5	0	10	0	3	DAJ_MK_MY	0.33	4.8	0	0	0	Pepper150580620
Pepper	150	7206	2.0016666666666665	F20	6446	AFU	580	620	3PGA	pTet-F30Pepper-mTurquoise2	1	5	0	0	5	1	DAJ_MK_MY	0.33	4.8	0	0	0	Pepper150580620
Pepper	150	7206	2.0016666666666665	F21	6819	AFU	580	620	3PGA	pTet-F30Pepper-mTurquoise2	1	5	0	0	5	2	DAJ_MK_MY	0.33	4.8	0	0	0	Pepper150580620
Pepper	150	7206	2.0016666666666665	F22	6667	AFU	580	620	3PGA	pTet-F30Pepper-mTurquoise2	1	5	0	0	5	3	DAJ_MK_MY	0.33	4.8	0	0	0	Pepper150580620
Pepper	150	7206	2.0016666666666665	F23	11914	AFU	580	620	3PGA	pTet-F30Pepper-mTurquoise2	1	5	0	2	5	1	DAJ_MK_MY	0.33	4.8	0	0	0	Pepper150580620
Pepper	150	7206	2.0016666666666665	G2	12362	AFU	580	620	3PGA	pTet-F30Pepper-mTurquoise2	1	5	0	2	5	2	DAJ_MK_MY	0.33	4.8	0	0	0	Pepper150580620
Pepper	150	7206	2.0016666666666665	G3	12823	AFU	580	620	3PGA	pTet-F30Pepper-mTurquoise2	1	5	0	2	5	3	DAJ_MK_MY	0.33	4.8	0	0	0	Pepper150580620
Pepper	150	7206	2.0016666666666665	G4	19002	AFU	580	620	3PGA	pTet-F30Pepper-mTurquoise2	1	5	0	4	5	1	DAJ_MK_MY	0.33	4.8	0	0	0	Pepper150580620
Pepper	150	7206	2.0016666666666665	G5	17970	AFU	580	620	3PGA	pTet-F30Pepper-mTurquoise2	1	5	0	4	5	2	DAJ_MK_MY	0.33	4.8	0	0	0	Pepper150580620
Pepper	150	7206	2.0016666666666665	G6	18121	AFU	580	620	3PGA	pTet-F30Pepper-mTurquoise2	1	5	0	4	5	3	DAJ_MK_MY	0.33	4.8	0	0	0	Pepper150580620
Pepper	150	7206	2.0016666666666665	G7	23831	AFU	580	620	3PGA	pTet-F30Pepper-mTurquoise2	1	5	0	6	5	1	DAJ_MK_MY	0.33	4.8	0	0	0	Pepper150580620
Pepper	150	7206	2.0016666666666665	G8	23287	AFU	580	620	3PGA	pTet-F30Pepper-mTurquoise2	1	5	0	6	5	2	DAJ_MK_MY	0.33	4.8	0	0	0	Pepper150580620
Pepper	150	7206	2.0016666666666665	G9	21459	AFU	580	620	3PGA	pTet-F30Pepper-mTurquoise2	1	5	0	6	5	3	DAJ_MK_MY	0.33	4.8	0	0	0	Pepper150580620
Pepper	150	7206	2.0016666666666665	G10	26694	AFU	580	620	3PGA	pTet-F30Pepper-mTurquoise2	1	5	0	8	5	1	DAJ_MK_MY	0.33	4.8	0	0	0	Pepper150580620
Pepper	150	7206	2.0016666666666665	G11	24979	AFU	580	620	3PGA	pTet-F30Pepper-mTurquoise2	1	5	0	8	5	2	DAJ_MK_MY	0.33	4.8	0	0	0	Pepper150580620
Pepper	150	7206	2.0016666666666665	G12	24010	AFU	580	620	3PGA	pTet-F30Pepper-mTurquoise2	1	5	0	8	5	3	DAJ_MK_MY	0.33	4.8	0	0	0	Pepper150580620
Pepper	150	7206	2.0016666666666665	G13	26874	AFU	580	620	3PGA	pTet-F30Pepper-mTurquoise2	1	5	0	10	5	1	DAJ_MK_MY	0.33	4.8	0	0	0	Pepper150580620
Pepper	150	7206	2.0016666666666665	G14	26865	AFU	580	620	3PGA	pTet-F30Pepper-mTurquoise2	1	5	0	10	5	2	DAJ_MK_MY	0.33	4.8	0	0	0	Pepper150580620
Pepper	150	7206	2.0016666666666665	G15	27661	AFU	580	620	3PGA	pTet-F30Pepper-mTurquoise2	1	5	0	10	5	3	DAJ_MK_MY	0.33	4.8	0	0	0	Pepper150580620
Pepper	150	7206	2.0016666666666665	G16	4242	AFU	580	620	3PGA	pTet-F30Pepper-mTurquoise2	1	5	0	0	10	1	DAJ_MK_MY	0.33	4.8	0	0	0	Pepper150580620
Pepper	150	7206	2.0016666666666665	G17	4388	AFU	580	620	3PGA	pTet-F30Pepper-mTurquoise2	1	5	0	0	10	2	DAJ_MK_MY	0.33	4.8	0	0	0	Pepper150580620
Pepper	150	7206	2.0016666666666665	G18	4700	AFU	580	620	3PGA	pTet-F30Pepper-mTurquoise2	1	5	0	0	10	3	DAJ_MK_MY	0.33	4.8	0	0	0	Pepper150580620
Pepper	150	7206	2.0016666666666665	G19	7504	AFU	580	620	3PGA	pTet-F30Pepper-mTurquoise2	1	5	0	2	10	1	DAJ_MK_MY	0.33	4.8	0	0	0	Pepper150580620
Pepper	150	7206	2.0016666666666665	G20	8000	AFU	580	620	3PGA	pTet-F30Pepper-mTurquoise2	1	5	0	2	10	2	DAJ_MK_MY	0.33	4.8	0	0	0	Pepper150580620
Pepper	150	7206	2.0016666666666665	G21	8052	AFU	580	620	3PGA	pTet-F30Pepper-mTurquoise2	1	5	0	2	10	3	DAJ_MK_MY	0.33	4.8	0	0	0	Pepper150580620
Pepper	150	7206	2.0016666666666665	G22	11992	AFU	580	620	3PGA	pTet-F30Pepper-mTurquoise2	1	5	0	4	10	1	DAJ_MK_MY	0.33	4.8	0	0	0	Pepper150580620
Pepper	150	7206	2.0016666666666665	G23	11969	AFU	580	620	3PGA	pTet-F30Pepper-mTurquoise2	1	5	0	4	10	2	DAJ_MK_MY	0.33	4.8	0	0	0	Pepper150580620
Pepper	150	7206	2.0016666666666665	H2	11979	AFU	580	620	3PGA	pTet-F30Pepper-mTurquoise2	1	5	0	4	10	3	DAJ_MK_MY	0.33	4.8	0	0	0	Pepper150580620
Pepper	150	7206	2.0016666666666665	H3	19038	AFU	580	620	3PGA	pTet-F30Pepper-mTurquoise2	1	5	0	6	10	1	DAJ_MK_MY	0.33	4.8	0	0	0	Pepper150580620
Pepper	150	7206	2.0016666666666665	H4	18310	AFU	580	620	3PGA	pTet-F30Pepper-mTurquoise2	1	5	0	6	10	2	DAJ_MK_MY	0.33	4.8	0	0	0	Pepper150580620
Pepper	150	7206	2.0016666666666665	H5	17538	AFU	580	620	3PGA	pTet-F30Pepper-mTurquoise2	1	5	0	6	10	3	DAJ_MK_MY	0.33	4.8	0	0	0	Pepper150580620
Pepper	150	7206	2.0016666666666665	H6	23410	AFU	580	620	3PGA	pTet-F30Pepper-mTurquoise2	1	5	0	8	10	1	DAJ_MK_MY	0.33	4.8	0	0	0	Pepper150580620
Pepper	150	7206	2.0016666666666665	H7	22894	AFU	580	620	3PGA	pTet-F30Pepper-mTurquoise2	1	5	0	8	10	2	DAJ_MK_MY	0.33	4.8	0	0	0	Pepper150580620
Pepper	150	7206	2.0016666666666665	H8	22918	AFU	580	620	3PGA	pTet-F30Pepper-mTurquoise2	1	5	0	8	10	3	DAJ_MK_MY	0.33	4.8	0	0	0	Pepper150580620
Pepper	150	7206	2.0016666666666665	H9	26198	AFU	580	620	3PGA	pTet-F30Pepper-mTurquoise2	1	5	0	10	10	1	DAJ_MK_MY	0.33	4.8	0	0	0	Pepper150580620
Pepper	150	7206	2.0016666666666665	H10	26022	AFU	580	620	3PGA	pTet-F30Pepper-mTurquoise2	1	5	0	10	10	2	DAJ_MK_MY	0.33	4.8	0	0	0	Pepper150580620
Pepper	150	7206	2.0016666666666665	H11	24644	AFU	580	620	3PGA	pTet-F30Pepper-mTurquoise2	1	5	0	10	10	3	DAJ_MK_MY	0.33	4.8	0	0	0	Pepper150580620
Pepper	150	7206	2.0016666666666665	H12	3725	AFU	580	620	3PGA	pTet-F30Pepper-mTurquoise2	1	5	0	0	15	1	DAJ_MK_MY	0.33	4.8	0	0	0	Pepper150580620
Pepper	150	7206	2.0016666666666665	H13	3727	AFU	580	620	3PGA	pTet-F30Pepper-mTurquoise2	1	5	0	0	15	2	DAJ_MK_MY	0.33	4.8	0	0	0	Pepper150580620
Pepper	150	7206	2.0016666666666665	H14	3232	AFU	580	620	3PGA	pTet-F30Pepper-mTurquoise2	1	5	0	0	15	3	DAJ_MK_MY	0.33	4.8	0	0	0	Pepper150580620
Pepper	150	7206	2.0016666666666665	H15	4788	AFU	580	620	3PGA	pTet-F30Pepper-mTurquoise2	1	5	0	2	15	1	DAJ_MK_MY	0.33	4.8	0	0	0	Pepper150580620
Pepper	150	7206	2.0016666666666665	H16	5290	AFU	580	620	3PGA	pTet-F30Pepper-mTurquoise2	1	5	0	2	15	2	DAJ_MK_MY	0.33	4.8	0	0	0	Pepper150580620
Pepper	150	7206	2.0016666666666665	H17	4953	AFU	580	620	3PGA	pTet-F30Pepper-mTurquoise2	1	5	0	2	15	3	DAJ_MK_MY	0.33	4.8	0	0	0	Pepper150580620
Pepper	150	7206	2.0016666666666665	H18	8213	AFU	580	620	3PGA	pTet-F30Pepper-mTurquoise2	1	5	0	4	15	1	DAJ_MK_MY	0.33	4.8	0	0	0	Pepper150580620
Pepper	150	7206	2.0016666666666665	H19	8673	AFU	580	620	3PGA	pTet-F30Pepper-mTurquoise2	1	5	0	4	15	2	DAJ_MK_MY	0.33	4.8	0	0	0	Pepper150580620
Pepper	150	7206	2.0016666666666665	H20	8468	AFU	580	620	3PGA	pTet-F30Pepper-mTurquoise2	1	5	0	4	15	3	DAJ_MK_MY	0.33	4.8	0	0	0	Pepper150580620
Pepper	150	7206	2.0016666666666665	H21	13765	AFU	580	620	3PGA	pTet-F30Pepper-mTurquoise2	1	5	0	6	15	1	DAJ_MK_MY	0.33	4.8	0	0	0	Pepper150580620
Pepper	150	7206	2.0016666666666665	H22	13152	AFU	580	620	3PGA	pTet-F30Pepper-mTurquoise2	1	5	0	6	15	2	DAJ_MK_MY	0.33	4.8	0	0	0	Pepper150580620
Pepper	150	7206	2.0016666666666665	H23	11975	AFU	580	620	3PGA	pTet-F30Pepper-mTurquoise2	1	5	0	6	15	3	DAJ_MK_MY	0.33	4.8	0	0	0	Pepper150580620
Pepper	150	7206	2.0016666666666665	I2	19528	AFU	580	620	3PGA	pTet-F30Pepper-mTurquoise2	1	5	0	8	15	1	DAJ_MK_MY	0.33	4.8	0	0	0	Pepper150580620
Pepper	150	7206	2.0016666666666665	I3	19856	AFU	580	620	3PGA	pTet-F30Pepper-mTurquoise2	1	5	0	8	15	2	DAJ_MK_MY	0.33	4.8	0	0	0	Pepper150580620
Pepper	150	7206	2.0016666666666665	I4	20511	AFU	580	620	3PGA	pTet-F30Pepper-mTurquoise2	1	5	0	8	15	3	DAJ_MK_MY	0.33	4.8	0	0	0	Pepper150580620
Pepper	150	7206	2.0016666666666665	I5	24051	AFU	580	620	3PGA	pTet-F30Pepper-mTurquoise2	1	5	0	10	15	1	DAJ_MK_MY	0.33	4.8	0	0	0	Pepper150580620
Pepper	150	7206	2.0016666666666665	I6	24648	AFU	580	620	3PGA	pTet-F30Pepper-mTurquoise2	1	5	0	10	15	2	DAJ_MK_MY	0.33	4.8	0	0	0	Pepper150580620
Pepper	150	7206	2.0016666666666665	I7	24030	AFU	580	620	3PGA	pTet-F30Pepper-mTurquoise2	1	5	0	10	15	3	DAJ_MK_MY	0.33	4.8	0	0	0	Pepper150580620
Pepper	150	7206	2.0016666666666665	I8	2737	AFU	580	620	3PGA	pTet-F30Pepper-mTurquoise2	1	5	0	0	20	1	DAJ_MK_MY	0.33	4.8	0	0	0	Pepper150580620
Pepper	150	7206	2.0016666666666665	I9	2707	AFU	580	620	3PGA	pTet-F30Pepper-mTurquoise2	1	5	0	0	20	2	DAJ_MK_MY	0.33	4.8	0	0	0	Pepper150580620
Pepper	150	7206	2.0016666666666665	I10	2899	AFU	580	620	3PGA	pTet-F30Pepper-mTurquoise2	1	5	0	0	20	3	DAJ_MK_MY	0.33	4.8	0	0	0	Pepper150580620
Pepper	150	7206	2.0016666666666665	I11	3691	AFU	580	620	3PGA	pTet-F30Pepper-mTurquoise2	1	5	0	2	20	1	DAJ_MK_MY	0.33	4.8	0	0	0	Pepper150580620
Pepper	150	7206	2.0016666666666665	I12	4370	AFU	580	620	3PGA	pTet-F30Pepper-mTurquoise2	1	5	0	2	20	2	DAJ_MK_MY	0.33	4.8	0	0	0	Pepper150580620
Pepper	150	7206	2.0016666666666665	I13	3339	AFU	580	620	3PGA	pTet-F30Pepper-mTurquoise2	1	5	0	2	20	3	DAJ_MK_MY	0.33	4.8	0	0	0	Pepper150580620
Pepper	150	7206	2.0016666666666665	I14	6103	AFU	580	620	3PGA	pTet-F30Pepper-mTurquoise2	1	5	0	4	20	1	DAJ_MK_MY	0.33	4.8	0	0	0	Pepper150580620
Pepper	150	7206	2.0016666666666665	I15	5711	AFU	580	620	3PGA	pTet-F30Pepper-mTurquoise2	1	5	0	4	20	2	DAJ_MK_MY	0.33	4.8	0	0	0	Pepper150580620
Pepper	150	7206	2.0016666666666665	I16	6365	AFU	580	620	3PGA	pTet-F30Pepper-mTurquoise2	1	5	0	4	20	3	DAJ_MK_MY	0.33	4.8	0	0	0	Pepper150580620
Pepper	150	7206	2.0016666666666665	I17	9988	AFU	580	620	3PGA	pTet-F30Pepper-mTurquoise2	1	5	0	6	20	1	DAJ_MK_MY	0.33	4.8	0	0	0	Pepper150580620
Pepper	150	7206	2.0016666666666665	I18	9081	AFU	580	620	3PGA	pTet-F30Pepper-mTurquoise2	1	5	0	6	20	2	DAJ_MK_MY	0.33	4.8	0	0	0	Pepper150580620
Pepper	150	7206	2.0016666666666665	I19	9062	AFU	580	620	3PGA	pTet-F30Pepper-mTurquoise2	1	5	0	6	20	3	DAJ_MK_MY	0.33	4.8	0	0	0	Pepper150580620
Pepper	150	7206	2.0016666666666665	I20	15549	AFU	580	620	3PGA	pTet-F30Pepper-mTurquoise2	1	5	0	8	20	1	DAJ_MK_MY	0.33	4.8	0	0	0	Pepper150580620
Pepper	150	7206	2.0016666666666665	I21	14198	AFU	580	620	3PGA	pTet-F30Pepper-mTurquoise2	1	5	0	8	20	2	DAJ_MK_MY	0.33	4.8	0	0	0	Pepper150580620
Pepper	150	7206	2.0016666666666665	I22	13713	AFU	580	620	3PGA	pTet-F30Pepper-mTurquoise2	1	5	0	8	20	3	DAJ_MK_MY	0.33	4.8	0	0	0	Pepper150580620
Pepper	150	7206	2.0016666666666665	I23	19017	AFU	580	620	3PGA	pTet-F30Pepper-mTurquoise2	1	5	0	10	20	1	DAJ_MK_MY	0.33	4.8	0	0	0	Pepper150580620
Pepper	150	7206	2.0016666666666665	J2	22970	AFU	580	620	3PGA	pTet-F30Pepper-mTurquoise2	1	5	0	10	20	2	DAJ_MK_MY	0.33	4.8	0	0	0	Pepper150580620
Pepper	150	7206	2.0016666666666665	J3	20462	AFU	580	620	3PGA	pTet-F30Pepper-mTurquoise2	1	5	0	10	20	3	DAJ_MK_MY	0.33	4.8	0	0	0	Pepper150580620
Pepper	150	7206	2.0016666666666665	J4	1795	AFU	580	620	3PGA	pTet-F30Pepper-mTurquoise2	1	5	0	0	30	1	DAJ_MK_MY	0.33	4.8	0	0	0	Pepper150580620
Pepper	150	7206	2.0016666666666665	J5	2059	AFU	580	620	3PGA	pTet-F30Pepper-mTurquoise2	1	5	0	0	30	2	DAJ_MK_MY	0.33	4.8	0	0	0	Pepper150580620
Pepper	150	7206	2.0016666666666665	J6	1894	AFU	580	620	3PGA	pTet-F30Pepper-mTurquoise2	1	5	0	0	30	3	DAJ_MK_MY	0.33	4.8	0	0	0	Pepper150580620
Pepper	150	7206	2.0016666666666665	J7	2378	AFU	580	620	3PGA	pTet-F30Pepper-mTurquoise2	1	5	0	2	30	1	DAJ_MK_MY	0.33	4.8	0	0	0	Pepper150580620
Pepper	150	7206	2.0016666666666665	J8	2449	AFU	580	620	3PGA	pTet-F30Pepper-mTurquoise2	1	5	0	2	30	2	DAJ_MK_MY	0.33	4.8	0	0	0	Pepper150580620
Pepper	150	7206	2.0016666666666665	J9	2337	AFU	580	620	3PGA	pTet-F30Pepper-mTurquoise2	1	5	0	2	30	3	DAJ_MK_MY	0.33	4.8	0	0	0	Pepper150580620
Pepper	150	7206	2.0016666666666665	J10	3372	AFU	580	620	3PGA	pTet-F30Pepper-mTurquoise2	1	5	0	4	30	1	DAJ_MK_MY	0.33	4.8	0	0	0	Pepper150580620
Pepper	150	7206	2.0016666666666665	J11	2918	AFU	580	620	3PGA	pTet-F30Pepper-mTurquoise2	1	5	0	4	30	2	DAJ_MK_MY	0.33	4.8	0	0	0	Pepper150580620
Pepper	150	7206	2.0016666666666665	J12	3044	AFU	580	620	3PGA	pTet-F30Pepper-mTurquoise2	1	5	0	4	30	3	DAJ_MK_MY	0.33	4.8	0	0	0	Pepper150580620
Pepper	150	7206	2.0016666666666665	J13	4552	AFU	580	620	3PGA	pTet-F30Pepper-mTurquoise2	1	5	0	6	30	1	DAJ_MK_MY	0.33	4.8	0	0	0	Pepper150580620
Pepper	150	7206	2.0016666666666665	J14	4884	AFU	580	620	3PGA	pTet-F30Pepper-mTurquoise2	1	5	0	6	30	2	DAJ_MK_MY	0.33	4.8	0	0	0	Pepper150580620
Pepper	150	7206	2.0016666666666665	J15	5127	AFU	580	620	3PGA	pTet-F30Pepper-mTurquoise2	1	5	0	6	30	3	DAJ_MK_MY	0.33	4.8	0	0	0	Pepper150580620
Pepper	150	7206	2.0016666666666665	J16	7791	AFU	580	620	3PGA	pTet-F30Pepper-mTurquoise2	1	5	0	8	30	1	DAJ_MK_MY	0.33	4.8	0	0	0	Pepper150580620
Pepper	150	7206	2.0016666666666665	J17	7655	AFU	580	620	3PGA	pTet-F30Pepper-mTurquoise2	1	5	0	8	30	2	DAJ_MK_MY	0.33	4.8	0	0	0	Pepper150580620
Pepper	150	7206	2.0016666666666665	J18	8241	AFU	580	620	3PGA	pTet-F30Pepper-mTurquoise2	1	5	0	8	30	3	DAJ_MK_MY	0.33	4.8	0	0	0	Pepper150580620
Pepper	150	7206	2.0016666666666665	J19	11587	AFU	580	620	3PGA	pTet-F30Pepper-mTurquoise2	1	5	0	10	30	1	DAJ_MK_MY	0.33	4.8	0	0	0	Pepper150580620
Pepper	150	7206	2.0016666666666665	J20	12422	AFU	580	620	3PGA	pTet-F30Pepper-mTurquoise2	1	5	0	10	30	2	DAJ_MK_MY	0.33	4.8	0	0	0	Pepper150580620
Pepper	150	7206	2.0016666666666665	J21	11659	AFU	580	620	3PGA	pTet-F30Pepper-mTurquoise2	1	5	0	10	30	3	DAJ_MK_MY	0.33	4.8	0	0	0	Pepper150580620
Pepper	150	7206	2.0016666666666665	J22	1740	AFU	580	620	3PGA	pTet-F30Pepper-mTurquoise2	1	5	0	0	45	1	DAJ_MK_MY	0.33	4.8	0	0	0	Pepper150580620
Pepper	150	7206	2.0016666666666665	J23	1686	AFU	580	620	3PGA	pTet-F30Pepper-mTurquoise2	1	5	0	0	45	2	DAJ_MK_MY	0.33	4.8	0	0	0	Pepper150580620
Pepper	150	7206	2.0016666666666665	K2	1768	AFU	580	620	3PGA	pTet-F30Pepper-mTurquoise2	1	5	0	0	45	3	DAJ_MK_MY	0.33	4.8	0	0	0	Pepper150580620
Pepper	150	7206	2.0016666666666665	K3	1995	AFU	580	620	3PGA	pTet-F30Pepper-mTurquoise2	1	5	0	2	45	1	DAJ_MK_MY	0.33	4.8	0	0	0	Pepper150580620
Pepper	150	7206	2.0016666666666665	K4	1901	AFU	580	620	3PGA	pTet-F30Pepper-mTurquoise2	1	5	0	2	45	2	DAJ_MK_MY	0.33	4.8	0	0	0	Pepper150580620
Pepper	150	7206	2.0016666666666665	K5	2022	AFU	580	620	3PGA	pTet-F30Pepper-mTurquoise2	1	5	0	2	45	3	DAJ_MK_MY	0.33	4.8	0	0	0	Pepper150580620
Pepper	150	7206	2.0016666666666665	K6	2501	AFU	580	620	3PGA	pTet-F30Pepper-mTurquoise2	1	5	0	4	45	1	DAJ_MK_MY	0.33	4.8	0	0	0	Pepper150580620
Pepper	150	7206	2.0016666666666665	K7	2077	AFU	580	620	3PGA	pTet-F30Pepper-mTurquoise2	1	5	0	4	45	2	DAJ_MK_MY	0.33	4.8	0	0	0	Pepper150580620
Pepper	150	7206	2.0016666666666665	K8	2196	AFU	580	620	3PGA	pTet-F30Pepper-mTurquoise2	1	5	0	4	45	3	DAJ_MK_MY	0.33	4.8	0	0	0	Pepper150580620
Pepper	150	7206	2.0016666666666665	K9	2883	AFU	580	620	3PGA	pTet-F30Pepper-mTurquoise2	1	5	0	6	45	1	DAJ_MK_MY	0.33	4.8	0	0	0	Pepper150580620
Pepper	150	7206	2.0016666666666665	K10	3183	AFU	580	620	3PGA	pTet-F30Pepper-mTurquoise2	1	5	0	6	45	2	DAJ_MK_MY	0.33	4.8	0	0	0	Pepper150580620
Pepper	150	7206	2.0016666666666665	K11	2780	AFU	580	620	3PGA	pTet-F30Pepper-mTurquoise2	1	5	0	6	45	3	DAJ_MK_MY	0.33	4.8	0	0	0	Pepper150580620
Pepper	150	7206	2.0016666666666665	K12	3606	AFU	580	620	3PGA	pTet-F30Pepper-mTurquoise2	1	5	0	8	45	1	DAJ_MK_MY	0.33	4.8	0	0	0	Pepper150580620
Pepper	150	7206	2.0016666666666665	K13	3130	AFU	580	620	3PGA	pTet-F30Pepper-mTurquoise2	1	5	0	8	45	2	DAJ_MK_MY	0.33	4.8	0	0	0	Pepper150580620
Pepper	150	7206	2.0016666666666665	K14	2591	AFU	580	620	3PGA	pTet-F30Pepper-mTurquoise2	1	5	0	8	45	3	DAJ_MK_MY	0.33	4.8	0	0	0	Pepper150580620
Pepper	150	7206	2.0016666666666665	K15	3473	AFU	580	620	3PGA	pTet-F30Pepper-mTurquoise2	1	5	0	10	45	1	DAJ_MK_MY	0.33	4.8	0	0	0	Pepper150580620
Pepper	150	7206	2.0016666666666665	K16	3630	AFU	580	620	3PGA	pTet-F30Pepper-mTurquoise2	1	5	0	10	45	2	DAJ_MK_MY	0.33	4.8	0	0	0	Pepper150580620
Pepper	150	7206	2.0016666666666665	K17	3370	AFU	580	620	3PGA	pTet-F30Pepper-mTurquoise2	1	5	0	10	45	3	DAJ_MK_MY	0.33	4.8	0	0	0	Pepper150580620
Pepper	150	7206	2.0016666666666665	K18	1017	AFU	580	620	3PGA	pTet-F30Pepper-mTurquoise2	1	0	0	0	0	1	DAJ_MK_MY	0.33	4.8	0	0	0	Pepper150580620
Pepper	150	7206	2.0016666666666665	K19	1070	AFU	580	620	3PGA	pTet-F30Pepper-mTurquoise2	1	0	0	0	0	2	DAJ_MK_MY	0.33	4.8	0	0	0	Pepper150580620
Pepper	150	7206	2.0016666666666665	K20	1182	AFU	580	620	3PGA	pTet-F30Pepper-mTurquoise2	1	0	0	0	0	3	DAJ_MK_MY	0.33	4.8	0	0	0	Pepper150580620
Pepper	150	7386	2.0516666666666667	F2	10025	AFU	580	620	3PGA	pTet-F30Pepper-mTurquoise2	1	5	0	0	0	1	DAJ_MK_MY	0.33	4.8	0	0	0	Pepper150580620
Pepper	150	7386	2.0516666666666667	F3	10593	AFU	580	620	3PGA	pTet-F30Pepper-mTurquoise2	1	5	0	0	0	2	DAJ_MK_MY	0.33	4.8	0	0	0	Pepper150580620
Pepper	150	7386	2.0516666666666667	F4	9925	AFU	580	620	3PGA	pTet-F30Pepper-mTurquoise2	1	5	0	0	0	3	DAJ_MK_MY	0.33	4.8	0	0	0	Pepper150580620
Pepper	150	7386	2.0516666666666667	F5	16415	AFU	580	620	3PGA	pTet-F30Pepper-mTurquoise2	1	5	0	2	0	1	DAJ_MK_MY	0.33	4.8	0	0	0	Pepper150580620
Pepper	150	7386	2.0516666666666667	F6	17334	AFU	580	620	3PGA	pTet-F30Pepper-mTurquoise2	1	5	0	2	0	2	DAJ_MK_MY	0.33	4.8	0	0	0	Pepper150580620
Pepper	150	7386	2.0516666666666667	F7	16496	AFU	580	620	3PGA	pTet-F30Pepper-mTurquoise2	1	5	0	2	0	3	DAJ_MK_MY	0.33	4.8	0	0	0	Pepper150580620
Pepper	150	7386	2.0516666666666667	F8	22959	AFU	580	620	3PGA	pTet-F30Pepper-mTurquoise2	1	5	0	4	0	1	DAJ_MK_MY	0.33	4.8	0	0	0	Pepper150580620
Pepper	150	7386	2.0516666666666667	F9	21428	AFU	580	620	3PGA	pTet-F30Pepper-mTurquoise2	1	5	0	4	0	2	DAJ_MK_MY	0.33	4.8	0	0	0	Pepper150580620
Pepper	150	7386	2.0516666666666667	F10	21895	AFU	580	620	3PGA	pTet-F30Pepper-mTurquoise2	1	5	0	4	0	3	DAJ_MK_MY	0.33	4.8	0	0	0	Pepper150580620
Pepper	150	7386	2.0516666666666667	F11	25560	AFU	580	620	3PGA	pTet-F30Pepper-mTurquoise2	1	5	0	6	0	1	DAJ_MK_MY	0.33	4.8	0	0	0	Pepper150580620
Pepper	150	7386	2.0516666666666667	F12	27563	AFU	580	620	3PGA	pTet-F30Pepper-mTurquoise2	1	5	0	6	0	2	DAJ_MK_MY	0.33	4.8	0	0	0	Pepper150580620
Pepper	150	7386	2.0516666666666667	F13	26587	AFU	580	620	3PGA	pTet-F30Pepper-mTurquoise2	1	5	0	6	0	3	DAJ_MK_MY	0.33	4.8	0	0	0	Pepper150580620
Pepper	150	7386	2.0516666666666667	F14	29614	AFU	580	620	3PGA	pTet-F30Pepper-mTurquoise2	1	5	0	8	0	1	DAJ_MK_MY	0.33	4.8	0	0	0	Pepper150580620
Pepper	150	7386	2.0516666666666667	F15	27433	AFU	580	620	3PGA	pTet-F30Pepper-mTurquoise2	1	5	0	8	0	2	DAJ_MK_MY	0.33	4.8	0	0	0	Pepper150580620
Pepper	150	7386	2.0516666666666667	F16	29438	AFU	580	620	3PGA	pTet-F30Pepper-mTurquoise2	1	5	0	8	0	3	DAJ_MK_MY	0.33	4.8	0	0	0	Pepper150580620
Pepper	150	7386	2.0516666666666667	F17	29811	AFU	580	620	3PGA	pTet-F30Pepper-mTurquoise2	1	5	0	10	0	1	DAJ_MK_MY	0.33	4.8	0	0	0	Pepper150580620
Pepper	150	7386	2.0516666666666667	F18	32269	AFU	580	620	3PGA	pTet-F30Pepper-mTurquoise2	1	5	0	10	0	2	DAJ_MK_MY	0.33	4.8	0	0	0	Pepper150580620
Pepper	150	7386	2.0516666666666667	F19	31126	AFU	580	620	3PGA	pTet-F30Pepper-mTurquoise2	1	5	0	10	0	3	DAJ_MK_MY	0.33	4.8	0	0	0	Pepper150580620
Pepper	150	7386	2.0516666666666667	F20	6529	AFU	580	620	3PGA	pTet-F30Pepper-mTurquoise2	1	5	0	0	5	1	DAJ_MK_MY	0.33	4.8	0	0	0	Pepper150580620
Pepper	150	7386	2.0516666666666667	F21	6885	AFU	580	620	3PGA	pTet-F30Pepper-mTurquoise2	1	5	0	0	5	2	DAJ_MK_MY	0.33	4.8	0	0	0	Pepper150580620
Pepper	150	7386	2.0516666666666667	F22	6786	AFU	580	620	3PGA	pTet-F30Pepper-mTurquoise2	1	5	0	0	5	3	DAJ_MK_MY	0.33	4.8	0	0	0	Pepper150580620
Pepper	150	7386	2.0516666666666667	F23	11981	AFU	580	620	3PGA	pTet-F30Pepper-mTurquoise2	1	5	0	2	5	1	DAJ_MK_MY	0.33	4.8	0	0	0	Pepper150580620
Pepper	150	7386	2.0516666666666667	G2	12099	AFU	580	620	3PGA	pTet-F30Pepper-mTurquoise2	1	5	0	2	5	2	DAJ_MK_MY	0.33	4.8	0	0	0	Pepper150580620
Pepper	150	7386	2.0516666666666667	G3	12845	AFU	580	620	3PGA	pTet-F30Pepper-mTurquoise2	1	5	0	2	5	3	DAJ_MK_MY	0.33	4.8	0	0	0	Pepper150580620
Pepper	150	7386	2.0516666666666667	G4	18211	AFU	580	620	3PGA	pTet-F30Pepper-mTurquoise2	1	5	0	4	5	1	DAJ_MK_MY	0.33	4.8	0	0	0	Pepper150580620
Pepper	150	7386	2.0516666666666667	G5	17050	AFU	580	620	3PGA	pTet-F30Pepper-mTurquoise2	1	5	0	4	5	2	DAJ_MK_MY	0.33	4.8	0	0	0	Pepper150580620
Pepper	150	7386	2.0516666666666667	G6	17570	AFU	580	620	3PGA	pTet-F30Pepper-mTurquoise2	1	5	0	4	5	3	DAJ_MK_MY	0.33	4.8	0	0	0	Pepper150580620
Pepper	150	7386	2.0516666666666667	G7	23694	AFU	580	620	3PGA	pTet-F30Pepper-mTurquoise2	1	5	0	6	5	1	DAJ_MK_MY	0.33	4.8	0	0	0	Pepper150580620
Pepper	150	7386	2.0516666666666667	G8	22628	AFU	580	620	3PGA	pTet-F30Pepper-mTurquoise2	1	5	0	6	5	2	DAJ_MK_MY	0.33	4.8	0	0	0	Pepper150580620
Pepper	150	7386	2.0516666666666667	G9	22417	AFU	580	620	3PGA	pTet-F30Pepper-mTurquoise2	1	5	0	6	5	3	DAJ_MK_MY	0.33	4.8	0	0	0	Pepper150580620
Pepper	150	7386	2.0516666666666667	G10	26732	AFU	580	620	3PGA	pTet-F30Pepper-mTurquoise2	1	5	0	8	5	1	DAJ_MK_MY	0.33	4.8	0	0	0	Pepper150580620
Pepper	150	7386	2.0516666666666667	G11	25426	AFU	580	620	3PGA	pTet-F30Pepper-mTurquoise2	1	5	0	8	5	2	DAJ_MK_MY	0.33	4.8	0	0	0	Pepper150580620
Pepper	150	7386	2.0516666666666667	G12	24737	AFU	580	620	3PGA	pTet-F30Pepper-mTurquoise2	1	5	0	8	5	3	DAJ_MK_MY	0.33	4.8	0	0	0	Pepper150580620
Pepper	150	7386	2.0516666666666667	G13	26669	AFU	580	620	3PGA	pTet-F30Pepper-mTurquoise2	1	5	0	10	5	1	DAJ_MK_MY	0.33	4.8	0	0	0	Pepper150580620
Pepper	150	7386	2.0516666666666667	G14	26690	AFU	580	620	3PGA	pTet-F30Pepper-mTurquoise2	1	5	0	10	5	2	DAJ_MK_MY	0.33	4.8	0	0	0	Pepper150580620
Pepper	150	7386	2.0516666666666667	G15	27092	AFU	580	620	3PGA	pTet-F30Pepper-mTurquoise2	1	5	0	10	5	3	DAJ_MK_MY	0.33	4.8	0	0	0	Pepper150580620
Pepper	150	7386	2.0516666666666667	G16	4351	AFU	580	620	3PGA	pTet-F30Pepper-mTurquoise2	1	5	0	0	10	1	DAJ_MK_MY	0.33	4.8	0	0	0	Pepper150580620
Pepper	150	7386	2.0516666666666667	G17	4426	AFU	580	620	3PGA	pTet-F30Pepper-mTurquoise2	1	5	0	0	10	2	DAJ_MK_MY	0.33	4.8	0	0	0	Pepper150580620
Pepper	150	7386	2.0516666666666667	G18	4576	AFU	580	620	3PGA	pTet-F30Pepper-mTurquoise2	1	5	0	0	10	3	DAJ_MK_MY	0.33	4.8	0	0	0	Pepper150580620
Pepper	150	7386	2.0516666666666667	G19	7572	AFU	580	620	3PGA	pTet-F30Pepper-mTurquoise2	1	5	0	2	10	1	DAJ_MK_MY	0.33	4.8	0	0	0	Pepper150580620
Pepper	150	7386	2.0516666666666667	G20	7510	AFU	580	620	3PGA	pTet-F30Pepper-mTurquoise2	1	5	0	2	10	2	DAJ_MK_MY	0.33	4.8	0	0	0	Pepper150580620
Pepper	150	7386	2.0516666666666667	G21	8228	AFU	580	620	3PGA	pTet-F30Pepper-mTurquoise2	1	5	0	2	10	3	DAJ_MK_MY	0.33	4.8	0	0	0	Pepper150580620
Pepper	150	7386	2.0516666666666667	G22	12244	AFU	580	620	3PGA	pTet-F30Pepper-mTurquoise2	1	5	0	4	10	1	DAJ_MK_MY	0.33	4.8	0	0	0	Pepper150580620
Pepper	150	7386	2.0516666666666667	G23	11484	AFU	580	620	3PGA	pTet-F30Pepper-mTurquoise2	1	5	0	4	10	2	DAJ_MK_MY	0.33	4.8	0	0	0	Pepper150580620
Pepper	150	7386	2.0516666666666667	H2	12382	AFU	580	620	3PGA	pTet-F30Pepper-mTurquoise2	1	5	0	4	10	3	DAJ_MK_MY	0.33	4.8	0	0	0	Pepper150580620
Pepper	150	7386	2.0516666666666667	H3	19347	AFU	580	620	3PGA	pTet-F30Pepper-mTurquoise2	1	5	0	6	10	1	DAJ_MK_MY	0.33	4.8	0	0	0	Pepper150580620
Pepper	150	7386	2.0516666666666667	H4	18331	AFU	580	620	3PGA	pTet-F30Pepper-mTurquoise2	1	5	0	6	10	2	DAJ_MK_MY	0.33	4.8	0	0	0	Pepper150580620
Pepper	150	7386	2.0516666666666667	H5	18280	AFU	580	620	3PGA	pTet-F30Pepper-mTurquoise2	1	5	0	6	10	3	DAJ_MK_MY	0.33	4.8	0	0	0	Pepper150580620
Pepper	150	7386	2.0516666666666667	H6	23255	AFU	580	620	3PGA	pTet-F30Pepper-mTurquoise2	1	5	0	8	10	1	DAJ_MK_MY	0.33	4.8	0	0	0	Pepper150580620
Pepper	150	7386	2.0516666666666667	H7	23532	AFU	580	620	3PGA	pTet-F30Pepper-mTurquoise2	1	5	0	8	10	2	DAJ_MK_MY	0.33	4.8	0	0	0	Pepper150580620
Pepper	150	7386	2.0516666666666667	H8	23745	AFU	580	620	3PGA	pTet-F30Pepper-mTurquoise2	1	5	0	8	10	3	DAJ_MK_MY	0.33	4.8	0	0	0	Pepper150580620
Pepper	150	7386	2.0516666666666667	H9	27245	AFU	580	620	3PGA	pTet-F30Pepper-mTurquoise2	1	5	0	10	10	1	DAJ_MK_MY	0.33	4.8	0	0	0	Pepper150580620
Pepper	150	7386	2.0516666666666667	H10	26233	AFU	580	620	3PGA	pTet-F30Pepper-mTurquoise2	1	5	0	10	10	2	DAJ_MK_MY	0.33	4.8	0	0	0	Pepper150580620
Pepper	150	7386	2.0516666666666667	H11	26651	AFU	580	620	3PGA	pTet-F30Pepper-mTurquoise2	1	5	0	10	10	3	DAJ_MK_MY	0.33	4.8	0	0	0	Pepper150580620
Pepper	150	7386	2.0516666666666667	H12	3804	AFU	580	620	3PGA	pTet-F30Pepper-mTurquoise2	1	5	0	0	15	1	DAJ_MK_MY	0.33	4.8	0	0	0	Pepper150580620
Pepper	150	7386	2.0516666666666667	H13	3375	AFU	580	620	3PGA	pTet-F30Pepper-mTurquoise2	1	5	0	0	15	2	DAJ_MK_MY	0.33	4.8	0	0	0	Pepper150580620
Pepper	150	7386	2.0516666666666667	H14	3389	AFU	580	620	3PGA	pTet-F30Pepper-mTurquoise2	1	5	0	0	15	3	DAJ_MK_MY	0.33	4.8	0	0	0	Pepper150580620
Pepper	150	7386	2.0516666666666667	H15	4839	AFU	580	620	3PGA	pTet-F30Pepper-mTurquoise2	1	5	0	2	15	1	DAJ_MK_MY	0.33	4.8	0	0	0	Pepper150580620
Pepper	150	7386	2.0516666666666667	H16	5329	AFU	580	620	3PGA	pTet-F30Pepper-mTurquoise2	1	5	0	2	15	2	DAJ_MK_MY	0.33	4.8	0	0	0	Pepper150580620
Pepper	150	7386	2.0516666666666667	H17	5120	AFU	580	620	3PGA	pTet-F30Pepper-mTurquoise2	1	5	0	2	15	3	DAJ_MK_MY	0.33	4.8	0	0	0	Pepper150580620
Pepper	150	7386	2.0516666666666667	H18	7850	AFU	580	620	3PGA	pTet-F30Pepper-mTurquoise2	1	5	0	4	15	1	DAJ_MK_MY	0.33	4.8	0	0	0	Pepper150580620
Pepper	150	7386	2.0516666666666667	H19	8790	AFU	580	620	3PGA	pTet-F30Pepper-mTurquoise2	1	5	0	4	15	2	DAJ_MK_MY	0.33	4.8	0	0	0	Pepper150580620
Pepper	150	7386	2.0516666666666667	H20	8155	AFU	580	620	3PGA	pTet-F30Pepper-mTurquoise2	1	5	0	4	15	3	DAJ_MK_MY	0.33	4.8	0	0	0	Pepper150580620
Pepper	150	7386	2.0516666666666667	H21	13630	AFU	580	620	3PGA	pTet-F30Pepper-mTurquoise2	1	5	0	6	15	1	DAJ_MK_MY	0.33	4.8	0	0	0	Pepper150580620
Pepper	150	7386	2.0516666666666667	H22	13538	AFU	580	620	3PGA	pTet-F30Pepper-mTurquoise2	1	5	0	6	15	2	DAJ_MK_MY	0.33	4.8	0	0	0	Pepper150580620
Pepper	150	7386	2.0516666666666667	H23	12330	AFU	580	620	3PGA	pTet-F30Pepper-mTurquoise2	1	5	0	6	15	3	DAJ_MK_MY	0.33	4.8	0	0	0	Pepper150580620
Pepper	150	7386	2.0516666666666667	I2	19533	AFU	580	620	3PGA	pTet-F30Pepper-mTurquoise2	1	5	0	8	15	1	DAJ_MK_MY	0.33	4.8	0	0	0	Pepper150580620
Pepper	150	7386	2.0516666666666667	I3	20623	AFU	580	620	3PGA	pTet-F30Pepper-mTurquoise2	1	5	0	8	15	2	DAJ_MK_MY	0.33	4.8	0	0	0	Pepper150580620
Pepper	150	7386	2.0516666666666667	I4	20116	AFU	580	620	3PGA	pTet-F30Pepper-mTurquoise2	1	5	0	8	15	3	DAJ_MK_MY	0.33	4.8	0	0	0	Pepper150580620
Pepper	150	7386	2.0516666666666667	I5	24114	AFU	580	620	3PGA	pTet-F30Pepper-mTurquoise2	1	5	0	10	15	1	DAJ_MK_MY	0.33	4.8	0	0	0	Pepper150580620
Pepper	150	7386	2.0516666666666667	I6	25552	AFU	580	620	3PGA	pTet-F30Pepper-mTurquoise2	1	5	0	10	15	2	DAJ_MK_MY	0.33	4.8	0	0	0	Pepper150580620
Pepper	150	7386	2.0516666666666667	I7	24357	AFU	580	620	3PGA	pTet-F30Pepper-mTurquoise2	1	5	0	10	15	3	DAJ_MK_MY	0.33	4.8	0	0	0	Pepper150580620
Pepper	150	7386	2.0516666666666667	I8	2552	AFU	580	620	3PGA	pTet-F30Pepper-mTurquoise2	1	5	0	0	20	1	DAJ_MK_MY	0.33	4.8	0	0	0	Pepper150580620
Pepper	150	7386	2.0516666666666667	I9	2709	AFU	580	620	3PGA	pTet-F30Pepper-mTurquoise2	1	5	0	0	20	2	DAJ_MK_MY	0.33	4.8	0	0	0	Pepper150580620
Pepper	150	7386	2.0516666666666667	I10	2723	AFU	580	620	3PGA	pTet-F30Pepper-mTurquoise2	1	5	0	0	20	3	DAJ_MK_MY	0.33	4.8	0	0	0	Pepper150580620
Pepper	150	7386	2.0516666666666667	I11	3572	AFU	580	620	3PGA	pTet-F30Pepper-mTurquoise2	1	5	0	2	20	1	DAJ_MK_MY	0.33	4.8	0	0	0	Pepper150580620
Pepper	150	7386	2.0516666666666667	I12	3687	AFU	580	620	3PGA	pTet-F30Pepper-mTurquoise2	1	5	0	2	20	2	DAJ_MK_MY	0.33	4.8	0	0	0	Pepper150580620
Pepper	150	7386	2.0516666666666667	I13	3412	AFU	580	620	3PGA	pTet-F30Pepper-mTurquoise2	1	5	0	2	20	3	DAJ_MK_MY	0.33	4.8	0	0	0	Pepper150580620
Pepper	150	7386	2.0516666666666667	I14	5656	AFU	580	620	3PGA	pTet-F30Pepper-mTurquoise2	1	5	0	4	20	1	DAJ_MK_MY	0.33	4.8	0	0	0	Pepper150580620
Pepper	150	7386	2.0516666666666667	I15	5807	AFU	580	620	3PGA	pTet-F30Pepper-mTurquoise2	1	5	0	4	20	2	DAJ_MK_MY	0.33	4.8	0	0	0	Pepper150580620
Pepper	150	7386	2.0516666666666667	I16	5801	AFU	580	620	3PGA	pTet-F30Pepper-mTurquoise2	1	5	0	4	20	3	DAJ_MK_MY	0.33	4.8	0	0	0	Pepper150580620
Pepper	150	7386	2.0516666666666667	I17	9283	AFU	580	620	3PGA	pTet-F30Pepper-mTurquoise2	1	5	0	6	20	1	DAJ_MK_MY	0.33	4.8	0	0	0	Pepper150580620
Pepper	150	7386	2.0516666666666667	I18	9335	AFU	580	620	3PGA	pTet-F30Pepper-mTurquoise2	1	5	0	6	20	2	DAJ_MK_MY	0.33	4.8	0	0	0	Pepper150580620
Pepper	150	7386	2.0516666666666667	I19	9497	AFU	580	620	3PGA	pTet-F30Pepper-mTurquoise2	1	5	0	6	20	3	DAJ_MK_MY	0.33	4.8	0	0	0	Pepper150580620
Pepper	150	7386	2.0516666666666667	I20	16255	AFU	580	620	3PGA	pTet-F30Pepper-mTurquoise2	1	5	0	8	20	1	DAJ_MK_MY	0.33	4.8	0	0	0	Pepper150580620
Pepper	150	7386	2.0516666666666667	I21	13439	AFU	580	620	3PGA	pTet-F30Pepper-mTurquoise2	1	5	0	8	20	2	DAJ_MK_MY	0.33	4.8	0	0	0	Pepper150580620
Pepper	150	7386	2.0516666666666667	I22	13592	AFU	580	620	3PGA	pTet-F30Pepper-mTurquoise2	1	5	0	8	20	3	DAJ_MK_MY	0.33	4.8	0	0	0	Pepper150580620
Pepper	150	7386	2.0516666666666667	I23	18808	AFU	580	620	3PGA	pTet-F30Pepper-mTurquoise2	1	5	0	10	20	1	DAJ_MK_MY	0.33	4.8	0	0	0	Pepper150580620
Pepper	150	7386	2.0516666666666667	J2	22633	AFU	580	620	3PGA	pTet-F30Pepper-mTurquoise2	1	5	0	10	20	2	DAJ_MK_MY	0.33	4.8	0	0	0	Pepper150580620
Pepper	150	7386	2.0516666666666667	J3	20956	AFU	580	620	3PGA	pTet-F30Pepper-mTurquoise2	1	5	0	10	20	3	DAJ_MK_MY	0.33	4.8	0	0	0	Pepper150580620
Pepper	150	7386	2.0516666666666667	J4	2116	AFU	580	620	3PGA	pTet-F30Pepper-mTurquoise2	1	5	0	0	30	1	DAJ_MK_MY	0.33	4.8	0	0	0	Pepper150580620
Pepper	150	7386	2.0516666666666667	J5	1895	AFU	580	620	3PGA	pTet-F30Pepper-mTurquoise2	1	5	0	0	30	2	DAJ_MK_MY	0.33	4.8	0	0	0	Pepper150580620
Pepper	150	7386	2.0516666666666667	J6	1879	AFU	580	620	3PGA	pTet-F30Pepper-mTurquoise2	1	5	0	0	30	3	DAJ_MK_MY	0.33	4.8	0	0	0	Pepper150580620
Pepper	150	7386	2.0516666666666667	J7	2510	AFU	580	620	3PGA	pTet-F30Pepper-mTurquoise2	1	5	0	2	30	1	DAJ_MK_MY	0.33	4.8	0	0	0	Pepper150580620
Pepper	150	7386	2.0516666666666667	J8	2378	AFU	580	620	3PGA	pTet-F30Pepper-mTurquoise2	1	5	0	2	30	2	DAJ_MK_MY	0.33	4.8	0	0	0	Pepper150580620
Pepper	150	7386	2.0516666666666667	J9	2118	AFU	580	620	3PGA	pTet-F30Pepper-mTurquoise2	1	5	0	2	30	3	DAJ_MK_MY	0.33	4.8	0	0	0	Pepper150580620
Pepper	150	7386	2.0516666666666667	J10	3384	AFU	580	620	3PGA	pTet-F30Pepper-mTurquoise2	1	5	0	4	30	1	DAJ_MK_MY	0.33	4.8	0	0	0	Pepper150580620
Pepper	150	7386	2.0516666666666667	J11	3263	AFU	580	620	3PGA	pTet-F30Pepper-mTurquoise2	1	5	0	4	30	2	DAJ_MK_MY	0.33	4.8	0	0	0	Pepper150580620
Pepper	150	7386	2.0516666666666667	J12	3192	AFU	580	620	3PGA	pTet-F30Pepper-mTurquoise2	1	5	0	4	30	3	DAJ_MK_MY	0.33	4.8	0	0	0	Pepper150580620
Pepper	150	7386	2.0516666666666667	J13	4589	AFU	580	620	3PGA	pTet-F30Pepper-mTurquoise2	1	5	0	6	30	1	DAJ_MK_MY	0.33	4.8	0	0	0	Pepper150580620
Pepper	150	7386	2.0516666666666667	J14	4405	AFU	580	620	3PGA	pTet-F30Pepper-mTurquoise2	1	5	0	6	30	2	DAJ_MK_MY	0.33	4.8	0	0	0	Pepper150580620
Pepper	150	7386	2.0516666666666667	J15	4986	AFU	580	620	3PGA	pTet-F30Pepper-mTurquoise2	1	5	0	6	30	3	DAJ_MK_MY	0.33	4.8	0	0	0	Pepper150580620
Pepper	150	7386	2.0516666666666667	J16	8242	AFU	580	620	3PGA	pTet-F30Pepper-mTurquoise2	1	5	0	8	30	1	DAJ_MK_MY	0.33	4.8	0	0	0	Pepper150580620
Pepper	150	7386	2.0516666666666667	J17	8307	AFU	580	620	3PGA	pTet-F30Pepper-mTurquoise2	1	5	0	8	30	2	DAJ_MK_MY	0.33	4.8	0	0	0	Pepper150580620
Pepper	150	7386	2.0516666666666667	J18	7762	AFU	580	620	3PGA	pTet-F30Pepper-mTurquoise2	1	5	0	8	30	3	DAJ_MK_MY	0.33	4.8	0	0	0	Pepper150580620
Pepper	150	7386	2.0516666666666667	J19	11617	AFU	580	620	3PGA	pTet-F30Pepper-mTurquoise2	1	5	0	10	30	1	DAJ_MK_MY	0.33	4.8	0	0	0	Pepper150580620
Pepper	150	7386	2.0516666666666667	J20	12450	AFU	580	620	3PGA	pTet-F30Pepper-mTurquoise2	1	5	0	10	30	2	DAJ_MK_MY	0.33	4.8	0	0	0	Pepper150580620
Pepper	150	7386	2.0516666666666667	J21	11542	AFU	580	620	3PGA	pTet-F30Pepper-mTurquoise2	1	5	0	10	30	3	DAJ_MK_MY	0.33	4.8	0	0	0	Pepper150580620
Pepper	150	7386	2.0516666666666667	J22	1804	AFU	580	620	3PGA	pTet-F30Pepper-mTurquoise2	1	5	0	0	45	1	DAJ_MK_MY	0.33	4.8	0	0	0	Pepper150580620
Pepper	150	7386	2.0516666666666667	J23	1445	AFU	580	620	3PGA	pTet-F30Pepper-mTurquoise2	1	5	0	0	45	2	DAJ_MK_MY	0.33	4.8	0	0	0	Pepper150580620
Pepper	150	7386	2.0516666666666667	K2	1749	AFU	580	620	3PGA	pTet-F30Pepper-mTurquoise2	1	5	0	0	45	3	DAJ_MK_MY	0.33	4.8	0	0	0	Pepper150580620
Pepper	150	7386	2.0516666666666667	K3	2150	AFU	580	620	3PGA	pTet-F30Pepper-mTurquoise2	1	5	0	2	45	1	DAJ_MK_MY	0.33	4.8	0	0	0	Pepper150580620
Pepper	150	7386	2.0516666666666667	K4	1992	AFU	580	620	3PGA	pTet-F30Pepper-mTurquoise2	1	5	0	2	45	2	DAJ_MK_MY	0.33	4.8	0	0	0	Pepper150580620
Pepper	150	7386	2.0516666666666667	K5	1754	AFU	580	620	3PGA	pTet-F30Pepper-mTurquoise2	1	5	0	2	45	3	DAJ_MK_MY	0.33	4.8	0	0	0	Pepper150580620
Pepper	150	7386	2.0516666666666667	K6	2287	AFU	580	620	3PGA	pTet-F30Pepper-mTurquoise2	1	5	0	4	45	1	DAJ_MK_MY	0.33	4.8	0	0	0	Pepper150580620
Pepper	150	7386	2.0516666666666667	K7	2179	AFU	580	620	3PGA	pTet-F30Pepper-mTurquoise2	1	5	0	4	45	2	DAJ_MK_MY	0.33	4.8	0	0	0	Pepper150580620
Pepper	150	7386	2.0516666666666667	K8	2110	AFU	580	620	3PGA	pTet-F30Pepper-mTurquoise2	1	5	0	4	45	3	DAJ_MK_MY	0.33	4.8	0	0	0	Pepper150580620
Pepper	150	7386	2.0516666666666667	K9	2898	AFU	580	620	3PGA	pTet-F30Pepper-mTurquoise2	1	5	0	6	45	1	DAJ_MK_MY	0.33	4.8	0	0	0	Pepper150580620
Pepper	150	7386	2.0516666666666667	K10	2886	AFU	580	620	3PGA	pTet-F30Pepper-mTurquoise2	1	5	0	6	45	2	DAJ_MK_MY	0.33	4.8	0	0	0	Pepper150580620
Pepper	150	7386	2.0516666666666667	K11	2779	AFU	580	620	3PGA	pTet-F30Pepper-mTurquoise2	1	5	0	6	45	3	DAJ_MK_MY	0.33	4.8	0	0	0	Pepper150580620
Pepper	150	7386	2.0516666666666667	K12	3729	AFU	580	620	3PGA	pTet-F30Pepper-mTurquoise2	1	5	0	8	45	1	DAJ_MK_MY	0.33	4.8	0	0	0	Pepper150580620
Pepper	150	7386	2.0516666666666667	K13	3062	AFU	580	620	3PGA	pTet-F30Pepper-mTurquoise2	1	5	0	8	45	2	DAJ_MK_MY	0.33	4.8	0	0	0	Pepper150580620
Pepper	150	7386	2.0516666666666667	K14	2910	AFU	580	620	3PGA	pTet-F30Pepper-mTurquoise2	1	5	0	8	45	3	DAJ_MK_MY	0.33	4.8	0	0	0	Pepper150580620
Pepper	150	7386	2.0516666666666667	K15	3466	AFU	580	620	3PGA	pTet-F30Pepper-mTurquoise2	1	5	0	10	45	1	DAJ_MK_MY	0.33	4.8	0	0	0	Pepper150580620
Pepper	150	7386	2.0516666666666667	K16	3676	AFU	580	620	3PGA	pTet-F30Pepper-mTurquoise2	1	5	0	10	45	2	DAJ_MK_MY	0.33	4.8	0	0	0	Pepper150580620
Pepper	150	7386	2.0516666666666667	K17	3460	AFU	580	620	3PGA	pTet-F30Pepper-mTurquoise2	1	5	0	10	45	3	DAJ_MK_MY	0.33	4.8	0	0	0	Pepper150580620
Pepper	150	7386	2.0516666666666667	K18	1048	AFU	580	620	3PGA	pTet-F30Pepper-mTurquoise2	1	0	0	0	0	1	DAJ_MK_MY	0.33	4.8	0	0	0	Pepper150580620
Pepper	150	7386	2.0516666666666667	K19	1067	AFU	580	620	3PGA	pTet-F30Pepper-mTurquoise2	1	0	0	0	0	2	DAJ_MK_MY	0.33	4.8	0	0	0	Pepper150580620
Pepper	150	7386	2.0516666666666667	K20	1245	AFU	580	620	3PGA	pTet-F30Pepper-mTurquoise2	1	0	0	0	0	3	DAJ_MK_MY	0.33	4.8	0	0	0	Pepper150580620
Pepper	150	7566	2.1016666666666666	F2	9966	AFU	580	620	3PGA	pTet-F30Pepper-mTurquoise2	1	5	0	0	0	1	DAJ_MK_MY	0.33	4.8	0	0	0	Pepper150580620
Pepper	150	7566	2.1016666666666666	F3	10555	AFU	580	620	3PGA	pTet-F30Pepper-mTurquoise2	1	5	0	0	0	2	DAJ_MK_MY	0.33	4.8	0	0	0	Pepper150580620
Pepper	150	7566	2.1016666666666666	F4	10009	AFU	580	620	3PGA	pTet-F30Pepper-mTurquoise2	1	5	0	0	0	3	DAJ_MK_MY	0.33	4.8	0	0	0	Pepper150580620
Pepper	150	7566	2.1016666666666666	F5	16118	AFU	580	620	3PGA	pTet-F30Pepper-mTurquoise2	1	5	0	2	0	1	DAJ_MK_MY	0.33	4.8	0	0	0	Pepper150580620
Pepper	150	7566	2.1016666666666666	F6	17133	AFU	580	620	3PGA	pTet-F30Pepper-mTurquoise2	1	5	0	2	0	2	DAJ_MK_MY	0.33	4.8	0	0	0	Pepper150580620
Pepper	150	7566	2.1016666666666666	F7	16193	AFU	580	620	3PGA	pTet-F30Pepper-mTurquoise2	1	5	0	2	0	3	DAJ_MK_MY	0.33	4.8	0	0	0	Pepper150580620
Pepper	150	7566	2.1016666666666666	F8	22659	AFU	580	620	3PGA	pTet-F30Pepper-mTurquoise2	1	5	0	4	0	1	DAJ_MK_MY	0.33	4.8	0	0	0	Pepper150580620
Pepper	150	7566	2.1016666666666666	F9	21695	AFU	580	620	3PGA	pTet-F30Pepper-mTurquoise2	1	5	0	4	0	2	DAJ_MK_MY	0.33	4.8	0	0	0	Pepper150580620
Pepper	150	7566	2.1016666666666666	F10	22419	AFU	580	620	3PGA	pTet-F30Pepper-mTurquoise2	1	5	0	4	0	3	DAJ_MK_MY	0.33	4.8	0	0	0	Pepper150580620
Pepper	150	7566	2.1016666666666666	F11	24812	AFU	580	620	3PGA	pTet-F30Pepper-mTurquoise2	1	5	0	6	0	1	DAJ_MK_MY	0.33	4.8	0	0	0	Pepper150580620
Pepper	150	7566	2.1016666666666666	F12	27903	AFU	580	620	3PGA	pTet-F30Pepper-mTurquoise2	1	5	0	6	0	2	DAJ_MK_MY	0.33	4.8	0	0	0	Pepper150580620
Pepper	150	7566	2.1016666666666666	F13	26612	AFU	580	620	3PGA	pTet-F30Pepper-mTurquoise2	1	5	0	6	0	3	DAJ_MK_MY	0.33	4.8	0	0	0	Pepper150580620
Pepper	150	7566	2.1016666666666666	F14	30038	AFU	580	620	3PGA	pTet-F30Pepper-mTurquoise2	1	5	0	8	0	1	DAJ_MK_MY	0.33	4.8	0	0	0	Pepper150580620
Pepper	150	7566	2.1016666666666666	F15	27561	AFU	580	620	3PGA	pTet-F30Pepper-mTurquoise2	1	5	0	8	0	2	DAJ_MK_MY	0.33	4.8	0	0	0	Pepper150580620
Pepper	150	7566	2.1016666666666666	F16	29097	AFU	580	620	3PGA	pTet-F30Pepper-mTurquoise2	1	5	0	8	0	3	DAJ_MK_MY	0.33	4.8	0	0	0	Pepper150580620
Pepper	150	7566	2.1016666666666666	F17	30028	AFU	580	620	3PGA	pTet-F30Pepper-mTurquoise2	1	5	0	10	0	1	DAJ_MK_MY	0.33	4.8	0	0	0	Pepper150580620
Pepper	150	7566	2.1016666666666666	F18	32079	AFU	580	620	3PGA	pTet-F30Pepper-mTurquoise2	1	5	0	10	0	2	DAJ_MK_MY	0.33	4.8	0	0	0	Pepper150580620
Pepper	150	7566	2.1016666666666666	F19	31977	AFU	580	620	3PGA	pTet-F30Pepper-mTurquoise2	1	5	0	10	0	3	DAJ_MK_MY	0.33	4.8	0	0	0	Pepper150580620
Pepper	150	7566	2.1016666666666666	F20	6891	AFU	580	620	3PGA	pTet-F30Pepper-mTurquoise2	1	5	0	0	5	1	DAJ_MK_MY	0.33	4.8	0	0	0	Pepper150580620
Pepper	150	7566	2.1016666666666666	F21	6449	AFU	580	620	3PGA	pTet-F30Pepper-mTurquoise2	1	5	0	0	5	2	DAJ_MK_MY	0.33	4.8	0	0	0	Pepper150580620
Pepper	150	7566	2.1016666666666666	F22	6213	AFU	580	620	3PGA	pTet-F30Pepper-mTurquoise2	1	5	0	0	5	3	DAJ_MK_MY	0.33	4.8	0	0	0	Pepper150580620
Pepper	150	7566	2.1016666666666666	F23	11847	AFU	580	620	3PGA	pTet-F30Pepper-mTurquoise2	1	5	0	2	5	1	DAJ_MK_MY	0.33	4.8	0	0	0	Pepper150580620
Pepper	150	7566	2.1016666666666666	G2	11627	AFU	580	620	3PGA	pTet-F30Pepper-mTurquoise2	1	5	0	2	5	2	DAJ_MK_MY	0.33	4.8	0	0	0	Pepper150580620
Pepper	150	7566	2.1016666666666666	G3	13382	AFU	580	620	3PGA	pTet-F30Pepper-mTurquoise2	1	5	0	2	5	3	DAJ_MK_MY	0.33	4.8	0	0	0	Pepper150580620
Pepper	150	7566	2.1016666666666666	G4	18854	AFU	580	620	3PGA	pTet-F30Pepper-mTurquoise2	1	5	0	4	5	1	DAJ_MK_MY	0.33	4.8	0	0	0	Pepper150580620
Pepper	150	7566	2.1016666666666666	G5	17467	AFU	580	620	3PGA	pTet-F30Pepper-mTurquoise2	1	5	0	4	5	2	DAJ_MK_MY	0.33	4.8	0	0	0	Pepper150580620
Pepper	150	7566	2.1016666666666666	G6	18903	AFU	580	620	3PGA	pTet-F30Pepper-mTurquoise2	1	5	0	4	5	3	DAJ_MK_MY	0.33	4.8	0	0	0	Pepper150580620
Pepper	150	7566	2.1016666666666666	G7	23864	AFU	580	620	3PGA	pTet-F30Pepper-mTurquoise2	1	5	0	6	5	1	DAJ_MK_MY	0.33	4.8	0	0	0	Pepper150580620
Pepper	150	7566	2.1016666666666666	G8	21856	AFU	580	620	3PGA	pTet-F30Pepper-mTurquoise2	1	5	0	6	5	2	DAJ_MK_MY	0.33	4.8	0	0	0	Pepper150580620
Pepper	150	7566	2.1016666666666666	G9	21836	AFU	580	620	3PGA	pTet-F30Pepper-mTurquoise2	1	5	0	6	5	3	DAJ_MK_MY	0.33	4.8	0	0	0	Pepper150580620
Pepper	150	7566	2.1016666666666666	G10	26810	AFU	580	620	3PGA	pTet-F30Pepper-mTurquoise2	1	5	0	8	5	1	DAJ_MK_MY	0.33	4.8	0	0	0	Pepper150580620
Pepper	150	7566	2.1016666666666666	G11	25213	AFU	580	620	3PGA	pTet-F30Pepper-mTurquoise2	1	5	0	8	5	2	DAJ_MK_MY	0.33	4.8	0	0	0	Pepper150580620
Pepper	150	7566	2.1016666666666666	G12	24626	AFU	580	620	3PGA	pTet-F30Pepper-mTurquoise2	1	5	0	8	5	3	DAJ_MK_MY	0.33	4.8	0	0	0	Pepper150580620
Pepper	150	7566	2.1016666666666666	G13	26294	AFU	580	620	3PGA	pTet-F30Pepper-mTurquoise2	1	5	0	10	5	1	DAJ_MK_MY	0.33	4.8	0	0	0	Pepper150580620
Pepper	150	7566	2.1016666666666666	G14	26382	AFU	580	620	3PGA	pTet-F30Pepper-mTurquoise2	1	5	0	10	5	2	DAJ_MK_MY	0.33	4.8	0	0	0	Pepper150580620
Pepper	150	7566	2.1016666666666666	G15	27893	AFU	580	620	3PGA	pTet-F30Pepper-mTurquoise2	1	5	0	10	5	3	DAJ_MK_MY	0.33	4.8	0	0	0	Pepper150580620
Pepper	150	7566	2.1016666666666666	G16	4268	AFU	580	620	3PGA	pTet-F30Pepper-mTurquoise2	1	5	0	0	10	1	DAJ_MK_MY	0.33	4.8	0	0	0	Pepper150580620
Pepper	150	7566	2.1016666666666666	G17	4693	AFU	580	620	3PGA	pTet-F30Pepper-mTurquoise2	1	5	0	0	10	2	DAJ_MK_MY	0.33	4.8	0	0	0	Pepper150580620
Pepper	150	7566	2.1016666666666666	G18	4618	AFU	580	620	3PGA	pTet-F30Pepper-mTurquoise2	1	5	0	0	10	3	DAJ_MK_MY	0.33	4.8	0	0	0	Pepper150580620
Pepper	150	7566	2.1016666666666666	G19	7446	AFU	580	620	3PGA	pTet-F30Pepper-mTurquoise2	1	5	0	2	10	1	DAJ_MK_MY	0.33	4.8	0	0	0	Pepper150580620
Pepper	150	7566	2.1016666666666666	G20	7248	AFU	580	620	3PGA	pTet-F30Pepper-mTurquoise2	1	5	0	2	10	2	DAJ_MK_MY	0.33	4.8	0	0	0	Pepper150580620
Pepper	150	7566	2.1016666666666666	G21	7596	AFU	580	620	3PGA	pTet-F30Pepper-mTurquoise2	1	5	0	2	10	3	DAJ_MK_MY	0.33	4.8	0	0	0	Pepper150580620
Pepper	150	7566	2.1016666666666666	G22	11654	AFU	580	620	3PGA	pTet-F30Pepper-mTurquoise2	1	5	0	4	10	1	DAJ_MK_MY	0.33	4.8	0	0	0	Pepper150580620
Pepper	150	7566	2.1016666666666666	G23	11495	AFU	580	620	3PGA	pTet-F30Pepper-mTurquoise2	1	5	0	4	10	2	DAJ_MK_MY	0.33	4.8	0	0	0	Pepper150580620
Pepper	150	7566	2.1016666666666666	H2	11581	AFU	580	620	3PGA	pTet-F30Pepper-mTurquoise2	1	5	0	4	10	3	DAJ_MK_MY	0.33	4.8	0	0	0	Pepper150580620
Pepper	150	7566	2.1016666666666666	H3	19092	AFU	580	620	3PGA	pTet-F30Pepper-mTurquoise2	1	5	0	6	10	1	DAJ_MK_MY	0.33	4.8	0	0	0	Pepper150580620
Pepper	150	7566	2.1016666666666666	H4	17917	AFU	580	620	3PGA	pTet-F30Pepper-mTurquoise2	1	5	0	6	10	2	DAJ_MK_MY	0.33	4.8	0	0	0	Pepper150580620
Pepper	150	7566	2.1016666666666666	H5	18353	AFU	580	620	3PGA	pTet-F30Pepper-mTurquoise2	1	5	0	6	10	3	DAJ_MK_MY	0.33	4.8	0	0	0	Pepper150580620
Pepper	150	7566	2.1016666666666666	H6	23819	AFU	580	620	3PGA	pTet-F30Pepper-mTurquoise2	1	5	0	8	10	1	DAJ_MK_MY	0.33	4.8	0	0	0	Pepper150580620
Pepper	150	7566	2.1016666666666666	H7	23340	AFU	580	620	3PGA	pTet-F30Pepper-mTurquoise2	1	5	0	8	10	2	DAJ_MK_MY	0.33	4.8	0	0	0	Pepper150580620
Pepper	150	7566	2.1016666666666666	H8	22796	AFU	580	620	3PGA	pTet-F30Pepper-mTurquoise2	1	5	0	8	10	3	DAJ_MK_MY	0.33	4.8	0	0	0	Pepper150580620
Pepper	150	7566	2.1016666666666666	H9	27208	AFU	580	620	3PGA	pTet-F30Pepper-mTurquoise2	1	5	0	10	10	1	DAJ_MK_MY	0.33	4.8	0	0	0	Pepper150580620
Pepper	150	7566	2.1016666666666666	H10	25829	AFU	580	620	3PGA	pTet-F30Pepper-mTurquoise2	1	5	0	10	10	2	DAJ_MK_MY	0.33	4.8	0	0	0	Pepper150580620
Pepper	150	7566	2.1016666666666666	H11	26879	AFU	580	620	3PGA	pTet-F30Pepper-mTurquoise2	1	5	0	10	10	3	DAJ_MK_MY	0.33	4.8	0	0	0	Pepper150580620
Pepper	150	7566	2.1016666666666666	H12	3437	AFU	580	620	3PGA	pTet-F30Pepper-mTurquoise2	1	5	0	0	15	1	DAJ_MK_MY	0.33	4.8	0	0	0	Pepper150580620
Pepper	150	7566	2.1016666666666666	H13	3219	AFU	580	620	3PGA	pTet-F30Pepper-mTurquoise2	1	5	0	0	15	2	DAJ_MK_MY	0.33	4.8	0	0	0	Pepper150580620
Pepper	150	7566	2.1016666666666666	H14	3160	AFU	580	620	3PGA	pTet-F30Pepper-mTurquoise2	1	5	0	0	15	3	DAJ_MK_MY	0.33	4.8	0	0	0	Pepper150580620
Pepper	150	7566	2.1016666666666666	H15	4430	AFU	580	620	3PGA	pTet-F30Pepper-mTurquoise2	1	5	0	2	15	1	DAJ_MK_MY	0.33	4.8	0	0	0	Pepper150580620
Pepper	150	7566	2.1016666666666666	H16	5309	AFU	580	620	3PGA	pTet-F30Pepper-mTurquoise2	1	5	0	2	15	2	DAJ_MK_MY	0.33	4.8	0	0	0	Pepper150580620
Pepper	150	7566	2.1016666666666666	H17	5029	AFU	580	620	3PGA	pTet-F30Pepper-mTurquoise2	1	5	0	2	15	3	DAJ_MK_MY	0.33	4.8	0	0	0	Pepper150580620
Pepper	150	7566	2.1016666666666666	H18	7747	AFU	580	620	3PGA	pTet-F30Pepper-mTurquoise2	1	5	0	4	15	1	DAJ_MK_MY	0.33	4.8	0	0	0	Pepper150580620
Pepper	150	7566	2.1016666666666666	H19	8703	AFU	580	620	3PGA	pTet-F30Pepper-mTurquoise2	1	5	0	4	15	2	DAJ_MK_MY	0.33	4.8	0	0	0	Pepper150580620
Pepper	150	7566	2.1016666666666666	H20	9067	AFU	580	620	3PGA	pTet-F30Pepper-mTurquoise2	1	5	0	4	15	3	DAJ_MK_MY	0.33	4.8	0	0	0	Pepper150580620
Pepper	150	7566	2.1016666666666666	H21	12743	AFU	580	620	3PGA	pTet-F30Pepper-mTurquoise2	1	5	0	6	15	1	DAJ_MK_MY	0.33	4.8	0	0	0	Pepper150580620
Pepper	150	7566	2.1016666666666666	H22	13217	AFU	580	620	3PGA	pTet-F30Pepper-mTurquoise2	1	5	0	6	15	2	DAJ_MK_MY	0.33	4.8	0	0	0	Pepper150580620
Pepper	150	7566	2.1016666666666666	H23	12118	AFU	580	620	3PGA	pTet-F30Pepper-mTurquoise2	1	5	0	6	15	3	DAJ_MK_MY	0.33	4.8	0	0	0	Pepper150580620
Pepper	150	7566	2.1016666666666666	I2	19503	AFU	580	620	3PGA	pTet-F30Pepper-mTurquoise2	1	5	0	8	15	1	DAJ_MK_MY	0.33	4.8	0	0	0	Pepper150580620
Pepper	150	7566	2.1016666666666666	I3	19906	AFU	580	620	3PGA	pTet-F30Pepper-mTurquoise2	1	5	0	8	15	2	DAJ_MK_MY	0.33	4.8	0	0	0	Pepper150580620
Pepper	150	7566	2.1016666666666666	I4	20189	AFU	580	620	3PGA	pTet-F30Pepper-mTurquoise2	1	5	0	8	15	3	DAJ_MK_MY	0.33	4.8	0	0	0	Pepper150580620
Pepper	150	7566	2.1016666666666666	I5	24643	AFU	580	620	3PGA	pTet-F30Pepper-mTurquoise2	1	5	0	10	15	1	DAJ_MK_MY	0.33	4.8	0	0	0	Pepper150580620
Pepper	150	7566	2.1016666666666666	I6	24337	AFU	580	620	3PGA	pTet-F30Pepper-mTurquoise2	1	5	0	10	15	2	DAJ_MK_MY	0.33	4.8	0	0	0	Pepper150580620
Pepper	150	7566	2.1016666666666666	I7	24560	AFU	580	620	3PGA	pTet-F30Pepper-mTurquoise2	1	5	0	10	15	3	DAJ_MK_MY	0.33	4.8	0	0	0	Pepper150580620
Pepper	150	7566	2.1016666666666666	I8	2614	AFU	580	620	3PGA	pTet-F30Pepper-mTurquoise2	1	5	0	0	20	1	DAJ_MK_MY	0.33	4.8	0	0	0	Pepper150580620
Pepper	150	7566	2.1016666666666666	I9	2755	AFU	580	620	3PGA	pTet-F30Pepper-mTurquoise2	1	5	0	0	20	2	DAJ_MK_MY	0.33	4.8	0	0	0	Pepper150580620
Pepper	150	7566	2.1016666666666666	I10	2776	AFU	580	620	3PGA	pTet-F30Pepper-mTurquoise2	1	5	0	0	20	3	DAJ_MK_MY	0.33	4.8	0	0	0	Pepper150580620
Pepper	150	7566	2.1016666666666666	I11	3277	AFU	580	620	3PGA	pTet-F30Pepper-mTurquoise2	1	5	0	2	20	1	DAJ_MK_MY	0.33	4.8	0	0	0	Pepper150580620
Pepper	150	7566	2.1016666666666666	I12	4044	AFU	580	620	3PGA	pTet-F30Pepper-mTurquoise2	1	5	0	2	20	2	DAJ_MK_MY	0.33	4.8	0	0	0	Pepper150580620
Pepper	150	7566	2.1016666666666666	I13	3735	AFU	580	620	3PGA	pTet-F30Pepper-mTurquoise2	1	5	0	2	20	3	DAJ_MK_MY	0.33	4.8	0	0	0	Pepper150580620
Pepper	150	7566	2.1016666666666666	I14	6129	AFU	580	620	3PGA	pTet-F30Pepper-mTurquoise2	1	5	0	4	20	1	DAJ_MK_MY	0.33	4.8	0	0	0	Pepper150580620
Pepper	150	7566	2.1016666666666666	I15	6029	AFU	580	620	3PGA	pTet-F30Pepper-mTurquoise2	1	5	0	4	20	2	DAJ_MK_MY	0.33	4.8	0	0	0	Pepper150580620
Pepper	150	7566	2.1016666666666666	I16	6092	AFU	580	620	3PGA	pTet-F30Pepper-mTurquoise2	1	5	0	4	20	3	DAJ_MK_MY	0.33	4.8	0	0	0	Pepper150580620
Pepper	150	7566	2.1016666666666666	I17	9626	AFU	580	620	3PGA	pTet-F30Pepper-mTurquoise2	1	5	0	6	20	1	DAJ_MK_MY	0.33	4.8	0	0	0	Pepper150580620
Pepper	150	7566	2.1016666666666666	I18	9241	AFU	580	620	3PGA	pTet-F30Pepper-mTurquoise2	1	5	0	6	20	2	DAJ_MK_MY	0.33	4.8	0	0	0	Pepper150580620
Pepper	150	7566	2.1016666666666666	I19	9267	AFU	580	620	3PGA	pTet-F30Pepper-mTurquoise2	1	5	0	6	20	3	DAJ_MK_MY	0.33	4.8	0	0	0	Pepper150580620
Pepper	150	7566	2.1016666666666666	I20	16153	AFU	580	620	3PGA	pTet-F30Pepper-mTurquoise2	1	5	0	8	20	1	DAJ_MK_MY	0.33	4.8	0	0	0	Pepper150580620
Pepper	150	7566	2.1016666666666666	I21	14357	AFU	580	620	3PGA	pTet-F30Pepper-mTurquoise2	1	5	0	8	20	2	DAJ_MK_MY	0.33	4.8	0	0	0	Pepper150580620
Pepper	150	7566	2.1016666666666666	I22	14151	AFU	580	620	3PGA	pTet-F30Pepper-mTurquoise2	1	5	0	8	20	3	DAJ_MK_MY	0.33	4.8	0	0	0	Pepper150580620
Pepper	150	7566	2.1016666666666666	I23	18901	AFU	580	620	3PGA	pTet-F30Pepper-mTurquoise2	1	5	0	10	20	1	DAJ_MK_MY	0.33	4.8	0	0	0	Pepper150580620
Pepper	150	7566	2.1016666666666666	J2	22975	AFU	580	620	3PGA	pTet-F30Pepper-mTurquoise2	1	5	0	10	20	2	DAJ_MK_MY	0.33	4.8	0	0	0	Pepper150580620
Pepper	150	7566	2.1016666666666666	J3	21050	AFU	580	620	3PGA	pTet-F30Pepper-mTurquoise2	1	5	0	10	20	3	DAJ_MK_MY	0.33	4.8	0	0	0	Pepper150580620
Pepper	150	7566	2.1016666666666666	J4	1901	AFU	580	620	3PGA	pTet-F30Pepper-mTurquoise2	1	5	0	0	30	1	DAJ_MK_MY	0.33	4.8	0	0	0	Pepper150580620
Pepper	150	7566	2.1016666666666666	J5	1709	AFU	580	620	3PGA	pTet-F30Pepper-mTurquoise2	1	5	0	0	30	2	DAJ_MK_MY	0.33	4.8	0	0	0	Pepper150580620
Pepper	150	7566	2.1016666666666666	J6	1983	AFU	580	620	3PGA	pTet-F30Pepper-mTurquoise2	1	5	0	0	30	3	DAJ_MK_MY	0.33	4.8	0	0	0	Pepper150580620
Pepper	150	7566	2.1016666666666666	J7	2401	AFU	580	620	3PGA	pTet-F30Pepper-mTurquoise2	1	5	0	2	30	1	DAJ_MK_MY	0.33	4.8	0	0	0	Pepper150580620
Pepper	150	7566	2.1016666666666666	J8	2219	AFU	580	620	3PGA	pTet-F30Pepper-mTurquoise2	1	5	0	2	30	2	DAJ_MK_MY	0.33	4.8	0	0	0	Pepper150580620
Pepper	150	7566	2.1016666666666666	J9	2262	AFU	580	620	3PGA	pTet-F30Pepper-mTurquoise2	1	5	0	2	30	3	DAJ_MK_MY	0.33	4.8	0	0	0	Pepper150580620
Pepper	150	7566	2.1016666666666666	J10	3359	AFU	580	620	3PGA	pTet-F30Pepper-mTurquoise2	1	5	0	4	30	1	DAJ_MK_MY	0.33	4.8	0	0	0	Pepper150580620
Pepper	150	7566	2.1016666666666666	J11	3104	AFU	580	620	3PGA	pTet-F30Pepper-mTurquoise2	1	5	0	4	30	2	DAJ_MK_MY	0.33	4.8	0	0	0	Pepper150580620
Pepper	150	7566	2.1016666666666666	J12	3520	AFU	580	620	3PGA	pTet-F30Pepper-mTurquoise2	1	5	0	4	30	3	DAJ_MK_MY	0.33	4.8	0	0	0	Pepper150580620
Pepper	150	7566	2.1016666666666666	J13	4449	AFU	580	620	3PGA	pTet-F30Pepper-mTurquoise2	1	5	0	6	30	1	DAJ_MK_MY	0.33	4.8	0	0	0	Pepper150580620
Pepper	150	7566	2.1016666666666666	J14	4349	AFU	580	620	3PGA	pTet-F30Pepper-mTurquoise2	1	5	0	6	30	2	DAJ_MK_MY	0.33	4.8	0	0	0	Pepper150580620
Pepper	150	7566	2.1016666666666666	J15	5241	AFU	580	620	3PGA	pTet-F30Pepper-mTurquoise2	1	5	0	6	30	3	DAJ_MK_MY	0.33	4.8	0	0	0	Pepper150580620
Pepper	150	7566	2.1016666666666666	J16	8337	AFU	580	620	3PGA	pTet-F30Pepper-mTurquoise2	1	5	0	8	30	1	DAJ_MK_MY	0.33	4.8	0	0	0	Pepper150580620
Pepper	150	7566	2.1016666666666666	J17	7574	AFU	580	620	3PGA	pTet-F30Pepper-mTurquoise2	1	5	0	8	30	2	DAJ_MK_MY	0.33	4.8	0	0	0	Pepper150580620
Pepper	150	7566	2.1016666666666666	J18	7786	AFU	580	620	3PGA	pTet-F30Pepper-mTurquoise2	1	5	0	8	30	3	DAJ_MK_MY	0.33	4.8	0	0	0	Pepper150580620
Pepper	150	7566	2.1016666666666666	J19	11145	AFU	580	620	3PGA	pTet-F30Pepper-mTurquoise2	1	5	0	10	30	1	DAJ_MK_MY	0.33	4.8	0	0	0	Pepper150580620
Pepper	150	7566	2.1016666666666666	J20	12672	AFU	580	620	3PGA	pTet-F30Pepper-mTurquoise2	1	5	0	10	30	2	DAJ_MK_MY	0.33	4.8	0	0	0	Pepper150580620
Pepper	150	7566	2.1016666666666666	J21	11881	AFU	580	620	3PGA	pTet-F30Pepper-mTurquoise2	1	5	0	10	30	3	DAJ_MK_MY	0.33	4.8	0	0	0	Pepper150580620
Pepper	150	7566	2.1016666666666666	J22	1711	AFU	580	620	3PGA	pTet-F30Pepper-mTurquoise2	1	5	0	0	45	1	DAJ_MK_MY	0.33	4.8	0	0	0	Pepper150580620
Pepper	150	7566	2.1016666666666666	J23	1691	AFU	580	620	3PGA	pTet-F30Pepper-mTurquoise2	1	5	0	0	45	2	DAJ_MK_MY	0.33	4.8	0	0	0	Pepper150580620
Pepper	150	7566	2.1016666666666666	K2	1691	AFU	580	620	3PGA	pTet-F30Pepper-mTurquoise2	1	5	0	0	45	3	DAJ_MK_MY	0.33	4.8	0	0	0	Pepper150580620
Pepper	150	7566	2.1016666666666666	K3	2037	AFU	580	620	3PGA	pTet-F30Pepper-mTurquoise2	1	5	0	2	45	1	DAJ_MK_MY	0.33	4.8	0	0	0	Pepper150580620
Pepper	150	7566	2.1016666666666666	K4	1980	AFU	580	620	3PGA	pTet-F30Pepper-mTurquoise2	1	5	0	2	45	2	DAJ_MK_MY	0.33	4.8	0	0	0	Pepper150580620
Pepper	150	7566	2.1016666666666666	K5	1814	AFU	580	620	3PGA	pTet-F30Pepper-mTurquoise2	1	5	0	2	45	3	DAJ_MK_MY	0.33	4.8	0	0	0	Pepper150580620
Pepper	150	7566	2.1016666666666666	K6	2319	AFU	580	620	3PGA	pTet-F30Pepper-mTurquoise2	1	5	0	4	45	1	DAJ_MK_MY	0.33	4.8	0	0	0	Pepper150580620
Pepper	150	7566	2.1016666666666666	K7	2214	AFU	580	620	3PGA	pTet-F30Pepper-mTurquoise2	1	5	0	4	45	2	DAJ_MK_MY	0.33	4.8	0	0	0	Pepper150580620
Pepper	150	7566	2.1016666666666666	K8	2175	AFU	580	620	3PGA	pTet-F30Pepper-mTurquoise2	1	5	0	4	45	3	DAJ_MK_MY	0.33	4.8	0	0	0	Pepper150580620
Pepper	150	7566	2.1016666666666666	K9	2966	AFU	580	620	3PGA	pTet-F30Pepper-mTurquoise2	1	5	0	6	45	1	DAJ_MK_MY	0.33	4.8	0	0	0	Pepper150580620
Pepper	150	7566	2.1016666666666666	K10	2914	AFU	580	620	3PGA	pTet-F30Pepper-mTurquoise2	1	5	0	6	45	2	DAJ_MK_MY	0.33	4.8	0	0	0	Pepper150580620
Pepper	150	7566	2.1016666666666666	K11	2586	AFU	580	620	3PGA	pTet-F30Pepper-mTurquoise2	1	5	0	6	45	3	DAJ_MK_MY	0.33	4.8	0	0	0	Pepper150580620
Pepper	150	7566	2.1016666666666666	K12	3851	AFU	580	620	3PGA	pTet-F30Pepper-mTurquoise2	1	5	0	8	45	1	DAJ_MK_MY	0.33	4.8	0	0	0	Pepper150580620
Pepper	150	7566	2.1016666666666666	K13	2866	AFU	580	620	3PGA	pTet-F30Pepper-mTurquoise2	1	5	0	8	45	2	DAJ_MK_MY	0.33	4.8	0	0	0	Pepper150580620
Pepper	150	7566	2.1016666666666666	K14	2817	AFU	580	620	3PGA	pTet-F30Pepper-mTurquoise2	1	5	0	8	45	3	DAJ_MK_MY	0.33	4.8	0	0	0	Pepper150580620
Pepper	150	7566	2.1016666666666666	K15	3241	AFU	580	620	3PGA	pTet-F30Pepper-mTurquoise2	1	5	0	10	45	1	DAJ_MK_MY	0.33	4.8	0	0	0	Pepper150580620
Pepper	150	7566	2.1016666666666666	K16	3749	AFU	580	620	3PGA	pTet-F30Pepper-mTurquoise2	1	5	0	10	45	2	DAJ_MK_MY	0.33	4.8	0	0	0	Pepper150580620
Pepper	150	7566	2.1016666666666666	K17	3355	AFU	580	620	3PGA	pTet-F30Pepper-mTurquoise2	1	5	0	10	45	3	DAJ_MK_MY	0.33	4.8	0	0	0	Pepper150580620
Pepper	150	7566	2.1016666666666666	K18	1338	AFU	580	620	3PGA	pTet-F30Pepper-mTurquoise2	1	0	0	0	0	1	DAJ_MK_MY	0.33	4.8	0	0	0	Pepper150580620
Pepper	150	7566	2.1016666666666666	K19	1096	AFU	580	620	3PGA	pTet-F30Pepper-mTurquoise2	1	0	0	0	0	2	DAJ_MK_MY	0.33	4.8	0	0	0	Pepper150580620
Pepper	150	7566	2.1016666666666666	K20	1187	AFU	580	620	3PGA	pTet-F30Pepper-mTurquoise2	1	0	0	0	0	3	DAJ_MK_MY	0.33	4.8	0	0	0	Pepper150580620
Pepper	150	7746	2.151666666666667	F2	9849	AFU	580	620	3PGA	pTet-F30Pepper-mTurquoise2	1	5	0	0	0	1	DAJ_MK_MY	0.33	4.8	0	0	0	Pepper150580620
Pepper	150	7746	2.151666666666667	F3	10409	AFU	580	620	3PGA	pTet-F30Pepper-mTurquoise2	1	5	0	0	0	2	DAJ_MK_MY	0.33	4.8	0	0	0	Pepper150580620
Pepper	150	7746	2.151666666666667	F4	8889	AFU	580	620	3PGA	pTet-F30Pepper-mTurquoise2	1	5	0	0	0	3	DAJ_MK_MY	0.33	4.8	0	0	0	Pepper150580620
Pepper	150	7746	2.151666666666667	F5	17162	AFU	580	620	3PGA	pTet-F30Pepper-mTurquoise2	1	5	0	2	0	1	DAJ_MK_MY	0.33	4.8	0	0	0	Pepper150580620
Pepper	150	7746	2.151666666666667	F6	16340	AFU	580	620	3PGA	pTet-F30Pepper-mTurquoise2	1	5	0	2	0	2	DAJ_MK_MY	0.33	4.8	0	0	0	Pepper150580620
Pepper	150	7746	2.151666666666667	F7	15859	AFU	580	620	3PGA	pTet-F30Pepper-mTurquoise2	1	5	0	2	0	3	DAJ_MK_MY	0.33	4.8	0	0	0	Pepper150580620
Pepper	150	7746	2.151666666666667	F8	22660	AFU	580	620	3PGA	pTet-F30Pepper-mTurquoise2	1	5	0	4	0	1	DAJ_MK_MY	0.33	4.8	0	0	0	Pepper150580620
Pepper	150	7746	2.151666666666667	F9	21365	AFU	580	620	3PGA	pTet-F30Pepper-mTurquoise2	1	5	0	4	0	2	DAJ_MK_MY	0.33	4.8	0	0	0	Pepper150580620
Pepper	150	7746	2.151666666666667	F10	22905	AFU	580	620	3PGA	pTet-F30Pepper-mTurquoise2	1	5	0	4	0	3	DAJ_MK_MY	0.33	4.8	0	0	0	Pepper150580620
Pepper	150	7746	2.151666666666667	F11	25856	AFU	580	620	3PGA	pTet-F30Pepper-mTurquoise2	1	5	0	6	0	1	DAJ_MK_MY	0.33	4.8	0	0	0	Pepper150580620
Pepper	150	7746	2.151666666666667	F12	26914	AFU	580	620	3PGA	pTet-F30Pepper-mTurquoise2	1	5	0	6	0	2	DAJ_MK_MY	0.33	4.8	0	0	0	Pepper150580620
Pepper	150	7746	2.151666666666667	F13	27915	AFU	580	620	3PGA	pTet-F30Pepper-mTurquoise2	1	5	0	6	0	3	DAJ_MK_MY	0.33	4.8	0	0	0	Pepper150580620
Pepper	150	7746	2.151666666666667	F14	30392	AFU	580	620	3PGA	pTet-F30Pepper-mTurquoise2	1	5	0	8	0	1	DAJ_MK_MY	0.33	4.8	0	0	0	Pepper150580620
Pepper	150	7746	2.151666666666667	F15	27622	AFU	580	620	3PGA	pTet-F30Pepper-mTurquoise2	1	5	0	8	0	2	DAJ_MK_MY	0.33	4.8	0	0	0	Pepper150580620
Pepper	150	7746	2.151666666666667	F16	29669	AFU	580	620	3PGA	pTet-F30Pepper-mTurquoise2	1	5	0	8	0	3	DAJ_MK_MY	0.33	4.8	0	0	0	Pepper150580620
Pepper	150	7746	2.151666666666667	F17	29354	AFU	580	620	3PGA	pTet-F30Pepper-mTurquoise2	1	5	0	10	0	1	DAJ_MK_MY	0.33	4.8	0	0	0	Pepper150580620
Pepper	150	7746	2.151666666666667	F18	32842	AFU	580	620	3PGA	pTet-F30Pepper-mTurquoise2	1	5	0	10	0	2	DAJ_MK_MY	0.33	4.8	0	0	0	Pepper150580620
Pepper	150	7746	2.151666666666667	F19	32676	AFU	580	620	3PGA	pTet-F30Pepper-mTurquoise2	1	5	0	10	0	3	DAJ_MK_MY	0.33	4.8	0	0	0	Pepper150580620
Pepper	150	7746	2.151666666666667	F20	6136	AFU	580	620	3PGA	pTet-F30Pepper-mTurquoise2	1	5	0	0	5	1	DAJ_MK_MY	0.33	4.8	0	0	0	Pepper150580620
Pepper	150	7746	2.151666666666667	F21	6661	AFU	580	620	3PGA	pTet-F30Pepper-mTurquoise2	1	5	0	0	5	2	DAJ_MK_MY	0.33	4.8	0	0	0	Pepper150580620
Pepper	150	7746	2.151666666666667	F22	6658	AFU	580	620	3PGA	pTet-F30Pepper-mTurquoise2	1	5	0	0	5	3	DAJ_MK_MY	0.33	4.8	0	0	0	Pepper150580620
Pepper	150	7746	2.151666666666667	F23	11468	AFU	580	620	3PGA	pTet-F30Pepper-mTurquoise2	1	5	0	2	5	1	DAJ_MK_MY	0.33	4.8	0	0	0	Pepper150580620
Pepper	150	7746	2.151666666666667	G2	11675	AFU	580	620	3PGA	pTet-F30Pepper-mTurquoise2	1	5	0	2	5	2	DAJ_MK_MY	0.33	4.8	0	0	0	Pepper150580620
Pepper	150	7746	2.151666666666667	G3	12346	AFU	580	620	3PGA	pTet-F30Pepper-mTurquoise2	1	5	0	2	5	3	DAJ_MK_MY	0.33	4.8	0	0	0	Pepper150580620
Pepper	150	7746	2.151666666666667	G4	18889	AFU	580	620	3PGA	pTet-F30Pepper-mTurquoise2	1	5	0	4	5	1	DAJ_MK_MY	0.33	4.8	0	0	0	Pepper150580620
Pepper	150	7746	2.151666666666667	G5	17431	AFU	580	620	3PGA	pTet-F30Pepper-mTurquoise2	1	5	0	4	5	2	DAJ_MK_MY	0.33	4.8	0	0	0	Pepper150580620
Pepper	150	7746	2.151666666666667	G6	18141	AFU	580	620	3PGA	pTet-F30Pepper-mTurquoise2	1	5	0	4	5	3	DAJ_MK_MY	0.33	4.8	0	0	0	Pepper150580620
Pepper	150	7746	2.151666666666667	G7	23710	AFU	580	620	3PGA	pTet-F30Pepper-mTurquoise2	1	5	0	6	5	1	DAJ_MK_MY	0.33	4.8	0	0	0	Pepper150580620
Pepper	150	7746	2.151666666666667	G8	22690	AFU	580	620	3PGA	pTet-F30Pepper-mTurquoise2	1	5	0	6	5	2	DAJ_MK_MY	0.33	4.8	0	0	0	Pepper150580620
Pepper	150	7746	2.151666666666667	G9	22191	AFU	580	620	3PGA	pTet-F30Pepper-mTurquoise2	1	5	0	6	5	3	DAJ_MK_MY	0.33	4.8	0	0	0	Pepper150580620
Pepper	150	7746	2.151666666666667	G10	28103	AFU	580	620	3PGA	pTet-F30Pepper-mTurquoise2	1	5	0	8	5	1	DAJ_MK_MY	0.33	4.8	0	0	0	Pepper150580620
Pepper	150	7746	2.151666666666667	G11	25939	AFU	580	620	3PGA	pTet-F30Pepper-mTurquoise2	1	5	0	8	5	2	DAJ_MK_MY	0.33	4.8	0	0	0	Pepper150580620
Pepper	150	7746	2.151666666666667	G12	24993	AFU	580	620	3PGA	pTet-F30Pepper-mTurquoise2	1	5	0	8	5	3	DAJ_MK_MY	0.33	4.8	0	0	0	Pepper150580620
Pepper	150	7746	2.151666666666667	G13	27080	AFU	580	620	3PGA	pTet-F30Pepper-mTurquoise2	1	5	0	10	5	1	DAJ_MK_MY	0.33	4.8	0	0	0	Pepper150580620
Pepper	150	7746	2.151666666666667	G14	26713	AFU	580	620	3PGA	pTet-F30Pepper-mTurquoise2	1	5	0	10	5	2	DAJ_MK_MY	0.33	4.8	0	0	0	Pepper150580620
Pepper	150	7746	2.151666666666667	G15	27811	AFU	580	620	3PGA	pTet-F30Pepper-mTurquoise2	1	5	0	10	5	3	DAJ_MK_MY	0.33	4.8	0	0	0	Pepper150580620
Pepper	150	7746	2.151666666666667	G16	3958	AFU	580	620	3PGA	pTet-F30Pepper-mTurquoise2	1	5	0	0	10	1	DAJ_MK_MY	0.33	4.8	0	0	0	Pepper150580620
Pepper	150	7746	2.151666666666667	G17	4358	AFU	580	620	3PGA	pTet-F30Pepper-mTurquoise2	1	5	0	0	10	2	DAJ_MK_MY	0.33	4.8	0	0	0	Pepper150580620
Pepper	150	7746	2.151666666666667	G18	4299	AFU	580	620	3PGA	pTet-F30Pepper-mTurquoise2	1	5	0	0	10	3	DAJ_MK_MY	0.33	4.8	0	0	0	Pepper150580620
Pepper	150	7746	2.151666666666667	G19	7645	AFU	580	620	3PGA	pTet-F30Pepper-mTurquoise2	1	5	0	2	10	1	DAJ_MK_MY	0.33	4.8	0	0	0	Pepper150580620
Pepper	150	7746	2.151666666666667	G20	7617	AFU	580	620	3PGA	pTet-F30Pepper-mTurquoise2	1	5	0	2	10	2	DAJ_MK_MY	0.33	4.8	0	0	0	Pepper150580620
Pepper	150	7746	2.151666666666667	G21	7804	AFU	580	620	3PGA	pTet-F30Pepper-mTurquoise2	1	5	0	2	10	3	DAJ_MK_MY	0.33	4.8	0	0	0	Pepper150580620
Pepper	150	7746	2.151666666666667	G22	11657	AFU	580	620	3PGA	pTet-F30Pepper-mTurquoise2	1	5	0	4	10	1	DAJ_MK_MY	0.33	4.8	0	0	0	Pepper150580620
Pepper	150	7746	2.151666666666667	G23	11202	AFU	580	620	3PGA	pTet-F30Pepper-mTurquoise2	1	5	0	4	10	2	DAJ_MK_MY	0.33	4.8	0	0	0	Pepper150580620
Pepper	150	7746	2.151666666666667	H2	11671	AFU	580	620	3PGA	pTet-F30Pepper-mTurquoise2	1	5	0	4	10	3	DAJ_MK_MY	0.33	4.8	0	0	0	Pepper150580620
Pepper	150	7746	2.151666666666667	H3	18490	AFU	580	620	3PGA	pTet-F30Pepper-mTurquoise2	1	5	0	6	10	1	DAJ_MK_MY	0.33	4.8	0	0	0	Pepper150580620
Pepper	150	7746	2.151666666666667	H4	18399	AFU	580	620	3PGA	pTet-F30Pepper-mTurquoise2	1	5	0	6	10	2	DAJ_MK_MY	0.33	4.8	0	0	0	Pepper150580620
Pepper	150	7746	2.151666666666667	H5	17526	AFU	580	620	3PGA	pTet-F30Pepper-mTurquoise2	1	5	0	6	10	3	DAJ_MK_MY	0.33	4.8	0	0	0	Pepper150580620
Pepper	150	7746	2.151666666666667	H6	24262	AFU	580	620	3PGA	pTet-F30Pepper-mTurquoise2	1	5	0	8	10	1	DAJ_MK_MY	0.33	4.8	0	0	0	Pepper150580620
Pepper	150	7746	2.151666666666667	H7	23891	AFU	580	620	3PGA	pTet-F30Pepper-mTurquoise2	1	5	0	8	10	2	DAJ_MK_MY	0.33	4.8	0	0	0	Pepper150580620
Pepper	150	7746	2.151666666666667	H8	23085	AFU	580	620	3PGA	pTet-F30Pepper-mTurquoise2	1	5	0	8	10	3	DAJ_MK_MY	0.33	4.8	0	0	0	Pepper150580620
Pepper	150	7746	2.151666666666667	H9	26441	AFU	580	620	3PGA	pTet-F30Pepper-mTurquoise2	1	5	0	10	10	1	DAJ_MK_MY	0.33	4.8	0	0	0	Pepper150580620
Pepper	150	7746	2.151666666666667	H10	27446	AFU	580	620	3PGA	pTet-F30Pepper-mTurquoise2	1	5	0	10	10	2	DAJ_MK_MY	0.33	4.8	0	0	0	Pepper150580620
Pepper	150	7746	2.151666666666667	H11	27490	AFU	580	620	3PGA	pTet-F30Pepper-mTurquoise2	1	5	0	10	10	3	DAJ_MK_MY	0.33	4.8	0	0	0	Pepper150580620
Pepper	150	7746	2.151666666666667	H12	3537	AFU	580	620	3PGA	pTet-F30Pepper-mTurquoise2	1	5	0	0	15	1	DAJ_MK_MY	0.33	4.8	0	0	0	Pepper150580620
Pepper	150	7746	2.151666666666667	H13	3432	AFU	580	620	3PGA	pTet-F30Pepper-mTurquoise2	1	5	0	0	15	2	DAJ_MK_MY	0.33	4.8	0	0	0	Pepper150580620
Pepper	150	7746	2.151666666666667	H14	3561	AFU	580	620	3PGA	pTet-F30Pepper-mTurquoise2	1	5	0	0	15	3	DAJ_MK_MY	0.33	4.8	0	0	0	Pepper150580620
Pepper	150	7746	2.151666666666667	H15	4719	AFU	580	620	3PGA	pTet-F30Pepper-mTurquoise2	1	5	0	2	15	1	DAJ_MK_MY	0.33	4.8	0	0	0	Pepper150580620
Pepper	150	7746	2.151666666666667	H16	5390	AFU	580	620	3PGA	pTet-F30Pepper-mTurquoise2	1	5	0	2	15	2	DAJ_MK_MY	0.33	4.8	0	0	0	Pepper150580620
Pepper	150	7746	2.151666666666667	H17	5024	AFU	580	620	3PGA	pTet-F30Pepper-mTurquoise2	1	5	0	2	15	3	DAJ_MK_MY	0.33	4.8	0	0	0	Pepper150580620
Pepper	150	7746	2.151666666666667	H18	7805	AFU	580	620	3PGA	pTet-F30Pepper-mTurquoise2	1	5	0	4	15	1	DAJ_MK_MY	0.33	4.8	0	0	0	Pepper150580620
Pepper	150	7746	2.151666666666667	H19	8785	AFU	580	620	3PGA	pTet-F30Pepper-mTurquoise2	1	5	0	4	15	2	DAJ_MK_MY	0.33	4.8	0	0	0	Pepper150580620
Pepper	150	7746	2.151666666666667	H20	8629	AFU	580	620	3PGA	pTet-F30Pepper-mTurquoise2	1	5	0	4	15	3	DAJ_MK_MY	0.33	4.8	0	0	0	Pepper150580620
Pepper	150	7746	2.151666666666667	H21	13941	AFU	580	620	3PGA	pTet-F30Pepper-mTurquoise2	1	5	0	6	15	1	DAJ_MK_MY	0.33	4.8	0	0	0	Pepper150580620
Pepper	150	7746	2.151666666666667	H22	13113	AFU	580	620	3PGA	pTet-F30Pepper-mTurquoise2	1	5	0	6	15	2	DAJ_MK_MY	0.33	4.8	0	0	0	Pepper150580620
Pepper	150	7746	2.151666666666667	H23	11323	AFU	580	620	3PGA	pTet-F30Pepper-mTurquoise2	1	5	0	6	15	3	DAJ_MK_MY	0.33	4.8	0	0	0	Pepper150580620
Pepper	150	7746	2.151666666666667	I2	19782	AFU	580	620	3PGA	pTet-F30Pepper-mTurquoise2	1	5	0	8	15	1	DAJ_MK_MY	0.33	4.8	0	0	0	Pepper150580620
Pepper	150	7746	2.151666666666667	I3	19201	AFU	580	620	3PGA	pTet-F30Pepper-mTurquoise2	1	5	0	8	15	2	DAJ_MK_MY	0.33	4.8	0	0	0	Pepper150580620
Pepper	150	7746	2.151666666666667	I4	19741	AFU	580	620	3PGA	pTet-F30Pepper-mTurquoise2	1	5	0	8	15	3	DAJ_MK_MY	0.33	4.8	0	0	0	Pepper150580620
Pepper	150	7746	2.151666666666667	I5	25010	AFU	580	620	3PGA	pTet-F30Pepper-mTurquoise2	1	5	0	10	15	1	DAJ_MK_MY	0.33	4.8	0	0	0	Pepper150580620
Pepper	150	7746	2.151666666666667	I6	24923	AFU	580	620	3PGA	pTet-F30Pepper-mTurquoise2	1	5	0	10	15	2	DAJ_MK_MY	0.33	4.8	0	0	0	Pepper150580620
Pepper	150	7746	2.151666666666667	I7	24912	AFU	580	620	3PGA	pTet-F30Pepper-mTurquoise2	1	5	0	10	15	3	DAJ_MK_MY	0.33	4.8	0	0	0	Pepper150580620
Pepper	150	7746	2.151666666666667	I8	2741	AFU	580	620	3PGA	pTet-F30Pepper-mTurquoise2	1	5	0	0	20	1	DAJ_MK_MY	0.33	4.8	0	0	0	Pepper150580620
Pepper	150	7746	2.151666666666667	I9	2961	AFU	580	620	3PGA	pTet-F30Pepper-mTurquoise2	1	5	0	0	20	2	DAJ_MK_MY	0.33	4.8	0	0	0	Pepper150580620
Pepper	150	7746	2.151666666666667	I10	2780	AFU	580	620	3PGA	pTet-F30Pepper-mTurquoise2	1	5	0	0	20	3	DAJ_MK_MY	0.33	4.8	0	0	0	Pepper150580620
Pepper	150	7746	2.151666666666667	I11	3544	AFU	580	620	3PGA	pTet-F30Pepper-mTurquoise2	1	5	0	2	20	1	DAJ_MK_MY	0.33	4.8	0	0	0	Pepper150580620
Pepper	150	7746	2.151666666666667	I12	3911	AFU	580	620	3PGA	pTet-F30Pepper-mTurquoise2	1	5	0	2	20	2	DAJ_MK_MY	0.33	4.8	0	0	0	Pepper150580620
Pepper	150	7746	2.151666666666667	I13	3620	AFU	580	620	3PGA	pTet-F30Pepper-mTurquoise2	1	5	0	2	20	3	DAJ_MK_MY	0.33	4.8	0	0	0	Pepper150580620
Pepper	150	7746	2.151666666666667	I14	5674	AFU	580	620	3PGA	pTet-F30Pepper-mTurquoise2	1	5	0	4	20	1	DAJ_MK_MY	0.33	4.8	0	0	0	Pepper150580620
Pepper	150	7746	2.151666666666667	I15	5607	AFU	580	620	3PGA	pTet-F30Pepper-mTurquoise2	1	5	0	4	20	2	DAJ_MK_MY	0.33	4.8	0	0	0	Pepper150580620
Pepper	150	7746	2.151666666666667	I16	5701	AFU	580	620	3PGA	pTet-F30Pepper-mTurquoise2	1	5	0	4	20	3	DAJ_MK_MY	0.33	4.8	0	0	0	Pepper150580620
Pepper	150	7746	2.151666666666667	I17	9591	AFU	580	620	3PGA	pTet-F30Pepper-mTurquoise2	1	5	0	6	20	1	DAJ_MK_MY	0.33	4.8	0	0	0	Pepper150580620
Pepper	150	7746	2.151666666666667	I18	9214	AFU	580	620	3PGA	pTet-F30Pepper-mTurquoise2	1	5	0	6	20	2	DAJ_MK_MY	0.33	4.8	0	0	0	Pepper150580620
Pepper	150	7746	2.151666666666667	I19	9521	AFU	580	620	3PGA	pTet-F30Pepper-mTurquoise2	1	5	0	6	20	3	DAJ_MK_MY	0.33	4.8	0	0	0	Pepper150580620
Pepper	150	7746	2.151666666666667	I20	16095	AFU	580	620	3PGA	pTet-F30Pepper-mTurquoise2	1	5	0	8	20	1	DAJ_MK_MY	0.33	4.8	0	0	0	Pepper150580620
Pepper	150	7746	2.151666666666667	I21	14344	AFU	580	620	3PGA	pTet-F30Pepper-mTurquoise2	1	5	0	8	20	2	DAJ_MK_MY	0.33	4.8	0	0	0	Pepper150580620
Pepper	150	7746	2.151666666666667	I22	14497	AFU	580	620	3PGA	pTet-F30Pepper-mTurquoise2	1	5	0	8	20	3	DAJ_MK_MY	0.33	4.8	0	0	0	Pepper150580620
Pepper	150	7746	2.151666666666667	I23	18462	AFU	580	620	3PGA	pTet-F30Pepper-mTurquoise2	1	5	0	10	20	1	DAJ_MK_MY	0.33	4.8	0	0	0	Pepper150580620
Pepper	150	7746	2.151666666666667	J2	22830	AFU	580	620	3PGA	pTet-F30Pepper-mTurquoise2	1	5	0	10	20	2	DAJ_MK_MY	0.33	4.8	0	0	0	Pepper150580620
Pepper	150	7746	2.151666666666667	J3	20198	AFU	580	620	3PGA	pTet-F30Pepper-mTurquoise2	1	5	0	10	20	3	DAJ_MK_MY	0.33	4.8	0	0	0	Pepper150580620
Pepper	150	7746	2.151666666666667	J4	2198	AFU	580	620	3PGA	pTet-F30Pepper-mTurquoise2	1	5	0	0	30	1	DAJ_MK_MY	0.33	4.8	0	0	0	Pepper150580620
Pepper	150	7746	2.151666666666667	J5	1803	AFU	580	620	3PGA	pTet-F30Pepper-mTurquoise2	1	5	0	0	30	2	DAJ_MK_MY	0.33	4.8	0	0	0	Pepper150580620
Pepper	150	7746	2.151666666666667	J6	1700	AFU	580	620	3PGA	pTet-F30Pepper-mTurquoise2	1	5	0	0	30	3	DAJ_MK_MY	0.33	4.8	0	0	0	Pepper150580620
Pepper	150	7746	2.151666666666667	J7	2437	AFU	580	620	3PGA	pTet-F30Pepper-mTurquoise2	1	5	0	2	30	1	DAJ_MK_MY	0.33	4.8	0	0	0	Pepper150580620
Pepper	150	7746	2.151666666666667	J8	2399	AFU	580	620	3PGA	pTet-F30Pepper-mTurquoise2	1	5	0	2	30	2	DAJ_MK_MY	0.33	4.8	0	0	0	Pepper150580620
Pepper	150	7746	2.151666666666667	J9	2347	AFU	580	620	3PGA	pTet-F30Pepper-mTurquoise2	1	5	0	2	30	3	DAJ_MK_MY	0.33	4.8	0	0	0	Pepper150580620
Pepper	150	7746	2.151666666666667	J10	3630	AFU	580	620	3PGA	pTet-F30Pepper-mTurquoise2	1	5	0	4	30	1	DAJ_MK_MY	0.33	4.8	0	0	0	Pepper150580620
Pepper	150	7746	2.151666666666667	J11	3356	AFU	580	620	3PGA	pTet-F30Pepper-mTurquoise2	1	5	0	4	30	2	DAJ_MK_MY	0.33	4.8	0	0	0	Pepper150580620
Pepper	150	7746	2.151666666666667	J12	3084	AFU	580	620	3PGA	pTet-F30Pepper-mTurquoise2	1	5	0	4	30	3	DAJ_MK_MY	0.33	4.8	0	0	0	Pepper150580620
Pepper	150	7746	2.151666666666667	J13	4650	AFU	580	620	3PGA	pTet-F30Pepper-mTurquoise2	1	5	0	6	30	1	DAJ_MK_MY	0.33	4.8	0	0	0	Pepper150580620
Pepper	150	7746	2.151666666666667	J14	4768	AFU	580	620	3PGA	pTet-F30Pepper-mTurquoise2	1	5	0	6	30	2	DAJ_MK_MY	0.33	4.8	0	0	0	Pepper150580620
Pepper	150	7746	2.151666666666667	J15	5051	AFU	580	620	3PGA	pTet-F30Pepper-mTurquoise2	1	5	0	6	30	3	DAJ_MK_MY	0.33	4.8	0	0	0	Pepper150580620
Pepper	150	7746	2.151666666666667	J16	7604	AFU	580	620	3PGA	pTet-F30Pepper-mTurquoise2	1	5	0	8	30	1	DAJ_MK_MY	0.33	4.8	0	0	0	Pepper150580620
Pepper	150	7746	2.151666666666667	J17	7670	AFU	580	620	3PGA	pTet-F30Pepper-mTurquoise2	1	5	0	8	30	2	DAJ_MK_MY	0.33	4.8	0	0	0	Pepper150580620
Pepper	150	7746	2.151666666666667	J18	8188	AFU	580	620	3PGA	pTet-F30Pepper-mTurquoise2	1	5	0	8	30	3	DAJ_MK_MY	0.33	4.8	0	0	0	Pepper150580620
Pepper	150	7746	2.151666666666667	J19	10592	AFU	580	620	3PGA	pTet-F30Pepper-mTurquoise2	1	5	0	10	30	1	DAJ_MK_MY	0.33	4.8	0	0	0	Pepper150580620
Pepper	150	7746	2.151666666666667	J20	12619	AFU	580	620	3PGA	pTet-F30Pepper-mTurquoise2	1	5	0	10	30	2	DAJ_MK_MY	0.33	4.8	0	0	0	Pepper150580620
Pepper	150	7746	2.151666666666667	J21	11828	AFU	580	620	3PGA	pTet-F30Pepper-mTurquoise2	1	5	0	10	30	3	DAJ_MK_MY	0.33	4.8	0	0	0	Pepper150580620
Pepper	150	7746	2.151666666666667	J22	1817	AFU	580	620	3PGA	pTet-F30Pepper-mTurquoise2	1	5	0	0	45	1	DAJ_MK_MY	0.33	4.8	0	0	0	Pepper150580620
Pepper	150	7746	2.151666666666667	J23	1692	AFU	580	620	3PGA	pTet-F30Pepper-mTurquoise2	1	5	0	0	45	2	DAJ_MK_MY	0.33	4.8	0	0	0	Pepper150580620
Pepper	150	7746	2.151666666666667	K2	1449	AFU	580	620	3PGA	pTet-F30Pepper-mTurquoise2	1	5	0	0	45	3	DAJ_MK_MY	0.33	4.8	0	0	0	Pepper150580620
Pepper	150	7746	2.151666666666667	K3	2053	AFU	580	620	3PGA	pTet-F30Pepper-mTurquoise2	1	5	0	2	45	1	DAJ_MK_MY	0.33	4.8	0	0	0	Pepper150580620
Pepper	150	7746	2.151666666666667	K4	1861	AFU	580	620	3PGA	pTet-F30Pepper-mTurquoise2	1	5	0	2	45	2	DAJ_MK_MY	0.33	4.8	0	0	0	Pepper150580620
Pepper	150	7746	2.151666666666667	K5	1712	AFU	580	620	3PGA	pTet-F30Pepper-mTurquoise2	1	5	0	2	45	3	DAJ_MK_MY	0.33	4.8	0	0	0	Pepper150580620
Pepper	150	7746	2.151666666666667	K6	2273	AFU	580	620	3PGA	pTet-F30Pepper-mTurquoise2	1	5	0	4	45	1	DAJ_MK_MY	0.33	4.8	0	0	0	Pepper150580620
Pepper	150	7746	2.151666666666667	K7	2227	AFU	580	620	3PGA	pTet-F30Pepper-mTurquoise2	1	5	0	4	45	2	DAJ_MK_MY	0.33	4.8	0	0	0	Pepper150580620
Pepper	150	7746	2.151666666666667	K8	1991	AFU	580	620	3PGA	pTet-F30Pepper-mTurquoise2	1	5	0	4	45	3	DAJ_MK_MY	0.33	4.8	0	0	0	Pepper150580620
Pepper	150	7746	2.151666666666667	K9	2723	AFU	580	620	3PGA	pTet-F30Pepper-mTurquoise2	1	5	0	6	45	1	DAJ_MK_MY	0.33	4.8	0	0	0	Pepper150580620
Pepper	150	7746	2.151666666666667	K10	2959	AFU	580	620	3PGA	pTet-F30Pepper-mTurquoise2	1	5	0	6	45	2	DAJ_MK_MY	0.33	4.8	0	0	0	Pepper150580620
Pepper	150	7746	2.151666666666667	K11	2671	AFU	580	620	3PGA	pTet-F30Pepper-mTurquoise2	1	5	0	6	45	3	DAJ_MK_MY	0.33	4.8	0	0	0	Pepper150580620
Pepper	150	7746	2.151666666666667	K12	3832	AFU	580	620	3PGA	pTet-F30Pepper-mTurquoise2	1	5	0	8	45	1	DAJ_MK_MY	0.33	4.8	0	0	0	Pepper150580620
Pepper	150	7746	2.151666666666667	K13	2893	AFU	580	620	3PGA	pTet-F30Pepper-mTurquoise2	1	5	0	8	45	2	DAJ_MK_MY	0.33	4.8	0	0	0	Pepper150580620
Pepper	150	7746	2.151666666666667	K14	2782	AFU	580	620	3PGA	pTet-F30Pepper-mTurquoise2	1	5	0	8	45	3	DAJ_MK_MY	0.33	4.8	0	0	0	Pepper150580620
Pepper	150	7746	2.151666666666667	K15	3426	AFU	580	620	3PGA	pTet-F30Pepper-mTurquoise2	1	5	0	10	45	1	DAJ_MK_MY	0.33	4.8	0	0	0	Pepper150580620
Pepper	150	7746	2.151666666666667	K16	3726	AFU	580	620	3PGA	pTet-F30Pepper-mTurquoise2	1	5	0	10	45	2	DAJ_MK_MY	0.33	4.8	0	0	0	Pepper150580620
Pepper	150	7746	2.151666666666667	K17	3507	AFU	580	620	3PGA	pTet-F30Pepper-mTurquoise2	1	5	0	10	45	3	DAJ_MK_MY	0.33	4.8	0	0	0	Pepper150580620
Pepper	150	7746	2.151666666666667	K18	1306	AFU	580	620	3PGA	pTet-F30Pepper-mTurquoise2	1	0	0	0	0	1	DAJ_MK_MY	0.33	4.8	0	0	0	Pepper150580620
Pepper	150	7746	2.151666666666667	K19	1082	AFU	580	620	3PGA	pTet-F30Pepper-mTurquoise2	1	0	0	0	0	2	DAJ_MK_MY	0.33	4.8	0	0	0	Pepper150580620
Pepper	150	7746	2.151666666666667	K20	1085	AFU	580	620	3PGA	pTet-F30Pepper-mTurquoise2	1	0	0	0	0	3	DAJ_MK_MY	0.33	4.8	0	0	0	Pepper150580620
Pepper	150	7926	2.2016666666666667	F2	9746	AFU	580	620	3PGA	pTet-F30Pepper-mTurquoise2	1	5	0	0	0	1	DAJ_MK_MY	0.33	4.8	0	0	0	Pepper150580620
Pepper	150	7926	2.2016666666666667	F3	10392	AFU	580	620	3PGA	pTet-F30Pepper-mTurquoise2	1	5	0	0	0	2	DAJ_MK_MY	0.33	4.8	0	0	0	Pepper150580620
Pepper	150	7926	2.2016666666666667	F4	9375	AFU	580	620	3PGA	pTet-F30Pepper-mTurquoise2	1	5	0	0	0	3	DAJ_MK_MY	0.33	4.8	0	0	0	Pepper150580620
Pepper	150	7926	2.2016666666666667	F5	16071	AFU	580	620	3PGA	pTet-F30Pepper-mTurquoise2	1	5	0	2	0	1	DAJ_MK_MY	0.33	4.8	0	0	0	Pepper150580620
Pepper	150	7926	2.2016666666666667	F6	17167	AFU	580	620	3PGA	pTet-F30Pepper-mTurquoise2	1	5	0	2	0	2	DAJ_MK_MY	0.33	4.8	0	0	0	Pepper150580620
Pepper	150	7926	2.2016666666666667	F7	16090	AFU	580	620	3PGA	pTet-F30Pepper-mTurquoise2	1	5	0	2	0	3	DAJ_MK_MY	0.33	4.8	0	0	0	Pepper150580620
Pepper	150	7926	2.2016666666666667	F8	22375	AFU	580	620	3PGA	pTet-F30Pepper-mTurquoise2	1	5	0	4	0	1	DAJ_MK_MY	0.33	4.8	0	0	0	Pepper150580620
Pepper	150	7926	2.2016666666666667	F9	21976	AFU	580	620	3PGA	pTet-F30Pepper-mTurquoise2	1	5	0	4	0	2	DAJ_MK_MY	0.33	4.8	0	0	0	Pepper150580620
Pepper	150	7926	2.2016666666666667	F10	22628	AFU	580	620	3PGA	pTet-F30Pepper-mTurquoise2	1	5	0	4	0	3	DAJ_MK_MY	0.33	4.8	0	0	0	Pepper150580620
Pepper	150	7926	2.2016666666666667	F11	25264	AFU	580	620	3PGA	pTet-F30Pepper-mTurquoise2	1	5	0	6	0	1	DAJ_MK_MY	0.33	4.8	0	0	0	Pepper150580620
Pepper	150	7926	2.2016666666666667	F12	27462	AFU	580	620	3PGA	pTet-F30Pepper-mTurquoise2	1	5	0	6	0	2	DAJ_MK_MY	0.33	4.8	0	0	0	Pepper150580620
Pepper	150	7926	2.2016666666666667	F13	27002	AFU	580	620	3PGA	pTet-F30Pepper-mTurquoise2	1	5	0	6	0	3	DAJ_MK_MY	0.33	4.8	0	0	0	Pepper150580620
Pepper	150	7926	2.2016666666666667	F14	30963	AFU	580	620	3PGA	pTet-F30Pepper-mTurquoise2	1	5	0	8	0	1	DAJ_MK_MY	0.33	4.8	0	0	0	Pepper150580620
Pepper	150	7926	2.2016666666666667	F15	29045	AFU	580	620	3PGA	pTet-F30Pepper-mTurquoise2	1	5	0	8	0	2	DAJ_MK_MY	0.33	4.8	0	0	0	Pepper150580620
Pepper	150	7926	2.2016666666666667	F16	29137	AFU	580	620	3PGA	pTet-F30Pepper-mTurquoise2	1	5	0	8	0	3	DAJ_MK_MY	0.33	4.8	0	0	0	Pepper150580620
Pepper	150	7926	2.2016666666666667	F17	30431	AFU	580	620	3PGA	pTet-F30Pepper-mTurquoise2	1	5	0	10	0	1	DAJ_MK_MY	0.33	4.8	0	0	0	Pepper150580620
Pepper	150	7926	2.2016666666666667	F18	32247	AFU	580	620	3PGA	pTet-F30Pepper-mTurquoise2	1	5	0	10	0	2	DAJ_MK_MY	0.33	4.8	0	0	0	Pepper150580620
Pepper	150	7926	2.2016666666666667	F19	32705	AFU	580	620	3PGA	pTet-F30Pepper-mTurquoise2	1	5	0	10	0	3	DAJ_MK_MY	0.33	4.8	0	0	0	Pepper150580620
Pepper	150	7926	2.2016666666666667	F20	6183	AFU	580	620	3PGA	pTet-F30Pepper-mTurquoise2	1	5	0	0	5	1	DAJ_MK_MY	0.33	4.8	0	0	0	Pepper150580620
Pepper	150	7926	2.2016666666666667	F21	6337	AFU	580	620	3PGA	pTet-F30Pepper-mTurquoise2	1	5	0	0	5	2	DAJ_MK_MY	0.33	4.8	0	0	0	Pepper150580620
Pepper	150	7926	2.2016666666666667	F22	6936	AFU	580	620	3PGA	pTet-F30Pepper-mTurquoise2	1	5	0	0	5	3	DAJ_MK_MY	0.33	4.8	0	0	0	Pepper150580620
Pepper	150	7926	2.2016666666666667	F23	11421	AFU	580	620	3PGA	pTet-F30Pepper-mTurquoise2	1	5	0	2	5	1	DAJ_MK_MY	0.33	4.8	0	0	0	Pepper150580620
Pepper	150	7926	2.2016666666666667	G2	10463	AFU	580	620	3PGA	pTet-F30Pepper-mTurquoise2	1	5	0	2	5	2	DAJ_MK_MY	0.33	4.8	0	0	0	Pepper150580620
Pepper	150	7926	2.2016666666666667	G3	11947	AFU	580	620	3PGA	pTet-F30Pepper-mTurquoise2	1	5	0	2	5	3	DAJ_MK_MY	0.33	4.8	0	0	0	Pepper150580620
Pepper	150	7926	2.2016666666666667	G4	17645	AFU	580	620	3PGA	pTet-F30Pepper-mTurquoise2	1	5	0	4	5	1	DAJ_MK_MY	0.33	4.8	0	0	0	Pepper150580620
Pepper	150	7926	2.2016666666666667	G5	17438	AFU	580	620	3PGA	pTet-F30Pepper-mTurquoise2	1	5	0	4	5	2	DAJ_MK_MY	0.33	4.8	0	0	0	Pepper150580620
Pepper	150	7926	2.2016666666666667	G6	18350	AFU	580	620	3PGA	pTet-F30Pepper-mTurquoise2	1	5	0	4	5	3	DAJ_MK_MY	0.33	4.8	0	0	0	Pepper150580620
Pepper	150	7926	2.2016666666666667	G7	23572	AFU	580	620	3PGA	pTet-F30Pepper-mTurquoise2	1	5	0	6	5	1	DAJ_MK_MY	0.33	4.8	0	0	0	Pepper150580620
Pepper	150	7926	2.2016666666666667	G8	22395	AFU	580	620	3PGA	pTet-F30Pepper-mTurquoise2	1	5	0	6	5	2	DAJ_MK_MY	0.33	4.8	0	0	0	Pepper150580620
Pepper	150	7926	2.2016666666666667	G9	21808	AFU	580	620	3PGA	pTet-F30Pepper-mTurquoise2	1	5	0	6	5	3	DAJ_MK_MY	0.33	4.8	0	0	0	Pepper150580620
Pepper	150	7926	2.2016666666666667	G10	28480	AFU	580	620	3PGA	pTet-F30Pepper-mTurquoise2	1	5	0	8	5	1	DAJ_MK_MY	0.33	4.8	0	0	0	Pepper150580620
Pepper	150	7926	2.2016666666666667	G11	25483	AFU	580	620	3PGA	pTet-F30Pepper-mTurquoise2	1	5	0	8	5	2	DAJ_MK_MY	0.33	4.8	0	0	0	Pepper150580620
Pepper	150	7926	2.2016666666666667	G12	25052	AFU	580	620	3PGA	pTet-F30Pepper-mTurquoise2	1	5	0	8	5	3	DAJ_MK_MY	0.33	4.8	0	0	0	Pepper150580620
Pepper	150	7926	2.2016666666666667	G13	26730	AFU	580	620	3PGA	pTet-F30Pepper-mTurquoise2	1	5	0	10	5	1	DAJ_MK_MY	0.33	4.8	0	0	0	Pepper150580620
Pepper	150	7926	2.2016666666666667	G14	27800	AFU	580	620	3PGA	pTet-F30Pepper-mTurquoise2	1	5	0	10	5	2	DAJ_MK_MY	0.33	4.8	0	0	0	Pepper150580620
Pepper	150	7926	2.2016666666666667	G15	28099	AFU	580	620	3PGA	pTet-F30Pepper-mTurquoise2	1	5	0	10	5	3	DAJ_MK_MY	0.33	4.8	0	0	0	Pepper150580620
Pepper	150	7926	2.2016666666666667	G16	4117	AFU	580	620	3PGA	pTet-F30Pepper-mTurquoise2	1	5	0	0	10	1	DAJ_MK_MY	0.33	4.8	0	0	0	Pepper150580620
Pepper	150	7926	2.2016666666666667	G17	4428	AFU	580	620	3PGA	pTet-F30Pepper-mTurquoise2	1	5	0	0	10	2	DAJ_MK_MY	0.33	4.8	0	0	0	Pepper150580620
Pepper	150	7926	2.2016666666666667	G18	4646	AFU	580	620	3PGA	pTet-F30Pepper-mTurquoise2	1	5	0	0	10	3	DAJ_MK_MY	0.33	4.8	0	0	0	Pepper150580620
Pepper	150	7926	2.2016666666666667	G19	7425	AFU	580	620	3PGA	pTet-F30Pepper-mTurquoise2	1	5	0	2	10	1	DAJ_MK_MY	0.33	4.8	0	0	0	Pepper150580620
Pepper	150	7926	2.2016666666666667	G20	7542	AFU	580	620	3PGA	pTet-F30Pepper-mTurquoise2	1	5	0	2	10	2	DAJ_MK_MY	0.33	4.8	0	0	0	Pepper150580620
Pepper	150	7926	2.2016666666666667	G21	7946	AFU	580	620	3PGA	pTet-F30Pepper-mTurquoise2	1	5	0	2	10	3	DAJ_MK_MY	0.33	4.8	0	0	0	Pepper150580620
Pepper	150	7926	2.2016666666666667	G22	10937	AFU	580	620	3PGA	pTet-F30Pepper-mTurquoise2	1	5	0	4	10	1	DAJ_MK_MY	0.33	4.8	0	0	0	Pepper150580620
Pepper	150	7926	2.2016666666666667	G23	10836	AFU	580	620	3PGA	pTet-F30Pepper-mTurquoise2	1	5	0	4	10	2	DAJ_MK_MY	0.33	4.8	0	0	0	Pepper150580620
Pepper	150	7926	2.2016666666666667	H2	11449	AFU	580	620	3PGA	pTet-F30Pepper-mTurquoise2	1	5	0	4	10	3	DAJ_MK_MY	0.33	4.8	0	0	0	Pepper150580620
Pepper	150	7926	2.2016666666666667	H3	18193	AFU	580	620	3PGA	pTet-F30Pepper-mTurquoise2	1	5	0	6	10	1	DAJ_MK_MY	0.33	4.8	0	0	0	Pepper150580620
Pepper	150	7926	2.2016666666666667	H4	17963	AFU	580	620	3PGA	pTet-F30Pepper-mTurquoise2	1	5	0	6	10	2	DAJ_MK_MY	0.33	4.8	0	0	0	Pepper150580620
Pepper	150	7926	2.2016666666666667	H5	17983	AFU	580	620	3PGA	pTet-F30Pepper-mTurquoise2	1	5	0	6	10	3	DAJ_MK_MY	0.33	4.8	0	0	0	Pepper150580620
Pepper	150	7926	2.2016666666666667	H6	23665	AFU	580	620	3PGA	pTet-F30Pepper-mTurquoise2	1	5	0	8	10	1	DAJ_MK_MY	0.33	4.8	0	0	0	Pepper150580620
Pepper	150	7926	2.2016666666666667	H7	24249	AFU	580	620	3PGA	pTet-F30Pepper-mTurquoise2	1	5	0	8	10	2	DAJ_MK_MY	0.33	4.8	0	0	0	Pepper150580620
Pepper	150	7926	2.2016666666666667	H8	23451	AFU	580	620	3PGA	pTet-F30Pepper-mTurquoise2	1	5	0	8	10	3	DAJ_MK_MY	0.33	4.8	0	0	0	Pepper150580620
Pepper	150	7926	2.2016666666666667	H9	27002	AFU	580	620	3PGA	pTet-F30Pepper-mTurquoise2	1	5	0	10	10	1	DAJ_MK_MY	0.33	4.8	0	0	0	Pepper150580620
Pepper	150	7926	2.2016666666666667	H10	27096	AFU	580	620	3PGA	pTet-F30Pepper-mTurquoise2	1	5	0	10	10	2	DAJ_MK_MY	0.33	4.8	0	0	0	Pepper150580620
Pepper	150	7926	2.2016666666666667	H11	28046	AFU	580	620	3PGA	pTet-F30Pepper-mTurquoise2	1	5	0	10	10	3	DAJ_MK_MY	0.33	4.8	0	0	0	Pepper150580620
Pepper	150	7926	2.2016666666666667	H12	3391	AFU	580	620	3PGA	pTet-F30Pepper-mTurquoise2	1	5	0	0	15	1	DAJ_MK_MY	0.33	4.8	0	0	0	Pepper150580620
Pepper	150	7926	2.2016666666666667	H13	3465	AFU	580	620	3PGA	pTet-F30Pepper-mTurquoise2	1	5	0	0	15	2	DAJ_MK_MY	0.33	4.8	0	0	0	Pepper150580620
Pepper	150	7926	2.2016666666666667	H14	3286	AFU	580	620	3PGA	pTet-F30Pepper-mTurquoise2	1	5	0	0	15	3	DAJ_MK_MY	0.33	4.8	0	0	0	Pepper150580620
Pepper	150	7926	2.2016666666666667	H15	4974	AFU	580	620	3PGA	pTet-F30Pepper-mTurquoise2	1	5	0	2	15	1	DAJ_MK_MY	0.33	4.8	0	0	0	Pepper150580620
Pepper	150	7926	2.2016666666666667	H16	5095	AFU	580	620	3PGA	pTet-F30Pepper-mTurquoise2	1	5	0	2	15	2	DAJ_MK_MY	0.33	4.8	0	0	0	Pepper150580620
Pepper	150	7926	2.2016666666666667	H17	4861	AFU	580	620	3PGA	pTet-F30Pepper-mTurquoise2	1	5	0	2	15	3	DAJ_MK_MY	0.33	4.8	0	0	0	Pepper150580620
Pepper	150	7926	2.2016666666666667	H18	8037	AFU	580	620	3PGA	pTet-F30Pepper-mTurquoise2	1	5	0	4	15	1	DAJ_MK_MY	0.33	4.8	0	0	0	Pepper150580620
Pepper	150	7926	2.2016666666666667	H19	8666	AFU	580	620	3PGA	pTet-F30Pepper-mTurquoise2	1	5	0	4	15	2	DAJ_MK_MY	0.33	4.8	0	0	0	Pepper150580620
Pepper	150	7926	2.2016666666666667	H20	8167	AFU	580	620	3PGA	pTet-F30Pepper-mTurquoise2	1	5	0	4	15	3	DAJ_MK_MY	0.33	4.8	0	0	0	Pepper150580620
Pepper	150	7926	2.2016666666666667	H21	12980	AFU	580	620	3PGA	pTet-F30Pepper-mTurquoise2	1	5	0	6	15	1	DAJ_MK_MY	0.33	4.8	0	0	0	Pepper150580620
Pepper	150	7926	2.2016666666666667	H22	13673	AFU	580	620	3PGA	pTet-F30Pepper-mTurquoise2	1	5	0	6	15	2	DAJ_MK_MY	0.33	4.8	0	0	0	Pepper150580620
Pepper	150	7926	2.2016666666666667	H23	12739	AFU	580	620	3PGA	pTet-F30Pepper-mTurquoise2	1	5	0	6	15	3	DAJ_MK_MY	0.33	4.8	0	0	0	Pepper150580620
Pepper	150	7926	2.2016666666666667	I2	19112	AFU	580	620	3PGA	pTet-F30Pepper-mTurquoise2	1	5	0	8	15	1	DAJ_MK_MY	0.33	4.8	0	0	0	Pepper150580620
Pepper	150	7926	2.2016666666666667	I3	19847	AFU	580	620	3PGA	pTet-F30Pepper-mTurquoise2	1	5	0	8	15	2	DAJ_MK_MY	0.33	4.8	0	0	0	Pepper150580620
Pepper	150	7926	2.2016666666666667	I4	21188	AFU	580	620	3PGA	pTet-F30Pepper-mTurquoise2	1	5	0	8	15	3	DAJ_MK_MY	0.33	4.8	0	0	0	Pepper150580620
Pepper	150	7926	2.2016666666666667	I5	24292	AFU	580	620	3PGA	pTet-F30Pepper-mTurquoise2	1	5	0	10	15	1	DAJ_MK_MY	0.33	4.8	0	0	0	Pepper150580620
Pepper	150	7926	2.2016666666666667	I6	25524	AFU	580	620	3PGA	pTet-F30Pepper-mTurquoise2	1	5	0	10	15	2	DAJ_MK_MY	0.33	4.8	0	0	0	Pepper150580620
Pepper	150	7926	2.2016666666666667	I7	25283	AFU	580	620	3PGA	pTet-F30Pepper-mTurquoise2	1	5	0	10	15	3	DAJ_MK_MY	0.33	4.8	0	0	0	Pepper150580620
Pepper	150	7926	2.2016666666666667	I8	2721	AFU	580	620	3PGA	pTet-F30Pepper-mTurquoise2	1	5	0	0	20	1	DAJ_MK_MY	0.33	4.8	0	0	0	Pepper150580620
Pepper	150	7926	2.2016666666666667	I9	2745	AFU	580	620	3PGA	pTet-F30Pepper-mTurquoise2	1	5	0	0	20	2	DAJ_MK_MY	0.33	4.8	0	0	0	Pepper150580620
Pepper	150	7926	2.2016666666666667	I10	2761	AFU	580	620	3PGA	pTet-F30Pepper-mTurquoise2	1	5	0	0	20	3	DAJ_MK_MY	0.33	4.8	0	0	0	Pepper150580620
Pepper	150	7926	2.2016666666666667	I11	3445	AFU	580	620	3PGA	pTet-F30Pepper-mTurquoise2	1	5	0	2	20	1	DAJ_MK_MY	0.33	4.8	0	0	0	Pepper150580620
Pepper	150	7926	2.2016666666666667	I12	3861	AFU	580	620	3PGA	pTet-F30Pepper-mTurquoise2	1	5	0	2	20	2	DAJ_MK_MY	0.33	4.8	0	0	0	Pepper150580620
Pepper	150	7926	2.2016666666666667	I13	3867	AFU	580	620	3PGA	pTet-F30Pepper-mTurquoise2	1	5	0	2	20	3	DAJ_MK_MY	0.33	4.8	0	0	0	Pepper150580620
Pepper	150	7926	2.2016666666666667	I14	5643	AFU	580	620	3PGA	pTet-F30Pepper-mTurquoise2	1	5	0	4	20	1	DAJ_MK_MY	0.33	4.8	0	0	0	Pepper150580620
Pepper	150	7926	2.2016666666666667	I15	5955	AFU	580	620	3PGA	pTet-F30Pepper-mTurquoise2	1	5	0	4	20	2	DAJ_MK_MY	0.33	4.8	0	0	0	Pepper150580620
Pepper	150	7926	2.2016666666666667	I16	6414	AFU	580	620	3PGA	pTet-F30Pepper-mTurquoise2	1	5	0	4	20	3	DAJ_MK_MY	0.33	4.8	0	0	0	Pepper150580620
Pepper	150	7926	2.2016666666666667	I17	9627	AFU	580	620	3PGA	pTet-F30Pepper-mTurquoise2	1	5	0	6	20	1	DAJ_MK_MY	0.33	4.8	0	0	0	Pepper150580620
Pepper	150	7926	2.2016666666666667	I18	9274	AFU	580	620	3PGA	pTet-F30Pepper-mTurquoise2	1	5	0	6	20	2	DAJ_MK_MY	0.33	4.8	0	0	0	Pepper150580620
Pepper	150	7926	2.2016666666666667	I19	9968	AFU	580	620	3PGA	pTet-F30Pepper-mTurquoise2	1	5	0	6	20	3	DAJ_MK_MY	0.33	4.8	0	0	0	Pepper150580620
Pepper	150	7926	2.2016666666666667	I20	16604	AFU	580	620	3PGA	pTet-F30Pepper-mTurquoise2	1	5	0	8	20	1	DAJ_MK_MY	0.33	4.8	0	0	0	Pepper150580620
Pepper	150	7926	2.2016666666666667	I21	14005	AFU	580	620	3PGA	pTet-F30Pepper-mTurquoise2	1	5	0	8	20	2	DAJ_MK_MY	0.33	4.8	0	0	0	Pepper150580620
Pepper	150	7926	2.2016666666666667	I22	13540	AFU	580	620	3PGA	pTet-F30Pepper-mTurquoise2	1	5	0	8	20	3	DAJ_MK_MY	0.33	4.8	0	0	0	Pepper150580620
Pepper	150	7926	2.2016666666666667	I23	18599	AFU	580	620	3PGA	pTet-F30Pepper-mTurquoise2	1	5	0	10	20	1	DAJ_MK_MY	0.33	4.8	0	0	0	Pepper150580620
Pepper	150	7926	2.2016666666666667	J2	23145	AFU	580	620	3PGA	pTet-F30Pepper-mTurquoise2	1	5	0	10	20	2	DAJ_MK_MY	0.33	4.8	0	0	0	Pepper150580620
Pepper	150	7926	2.2016666666666667	J3	20708	AFU	580	620	3PGA	pTet-F30Pepper-mTurquoise2	1	5	0	10	20	3	DAJ_MK_MY	0.33	4.8	0	0	0	Pepper150580620
Pepper	150	7926	2.2016666666666667	J4	2039	AFU	580	620	3PGA	pTet-F30Pepper-mTurquoise2	1	5	0	0	30	1	DAJ_MK_MY	0.33	4.8	0	0	0	Pepper150580620
Pepper	150	7926	2.2016666666666667	J5	1706	AFU	580	620	3PGA	pTet-F30Pepper-mTurquoise2	1	5	0	0	30	2	DAJ_MK_MY	0.33	4.8	0	0	0	Pepper150580620
Pepper	150	7926	2.2016666666666667	J6	1889	AFU	580	620	3PGA	pTet-F30Pepper-mTurquoise2	1	5	0	0	30	3	DAJ_MK_MY	0.33	4.8	0	0	0	Pepper150580620
Pepper	150	7926	2.2016666666666667	J7	2284	AFU	580	620	3PGA	pTet-F30Pepper-mTurquoise2	1	5	0	2	30	1	DAJ_MK_MY	0.33	4.8	0	0	0	Pepper150580620
Pepper	150	7926	2.2016666666666667	J8	2328	AFU	580	620	3PGA	pTet-F30Pepper-mTurquoise2	1	5	0	2	30	2	DAJ_MK_MY	0.33	4.8	0	0	0	Pepper150580620
Pepper	150	7926	2.2016666666666667	J9	2448	AFU	580	620	3PGA	pTet-F30Pepper-mTurquoise2	1	5	0	2	30	3	DAJ_MK_MY	0.33	4.8	0	0	0	Pepper150580620
Pepper	150	7926	2.2016666666666667	J10	3368	AFU	580	620	3PGA	pTet-F30Pepper-mTurquoise2	1	5	0	4	30	1	DAJ_MK_MY	0.33	4.8	0	0	0	Pepper150580620
Pepper	150	7926	2.2016666666666667	J11	3150	AFU	580	620	3PGA	pTet-F30Pepper-mTurquoise2	1	5	0	4	30	2	DAJ_MK_MY	0.33	4.8	0	0	0	Pepper150580620
Pepper	150	7926	2.2016666666666667	J12	3378	AFU	580	620	3PGA	pTet-F30Pepper-mTurquoise2	1	5	0	4	30	3	DAJ_MK_MY	0.33	4.8	0	0	0	Pepper150580620
Pepper	150	7926	2.2016666666666667	J13	4388	AFU	580	620	3PGA	pTet-F30Pepper-mTurquoise2	1	5	0	6	30	1	DAJ_MK_MY	0.33	4.8	0	0	0	Pepper150580620
Pepper	150	7926	2.2016666666666667	J14	4428	AFU	580	620	3PGA	pTet-F30Pepper-mTurquoise2	1	5	0	6	30	2	DAJ_MK_MY	0.33	4.8	0	0	0	Pepper150580620
Pepper	150	7926	2.2016666666666667	J15	4894	AFU	580	620	3PGA	pTet-F30Pepper-mTurquoise2	1	5	0	6	30	3	DAJ_MK_MY	0.33	4.8	0	0	0	Pepper150580620
Pepper	150	7926	2.2016666666666667	J16	7854	AFU	580	620	3PGA	pTet-F30Pepper-mTurquoise2	1	5	0	8	30	1	DAJ_MK_MY	0.33	4.8	0	0	0	Pepper150580620
Pepper	150	7926	2.2016666666666667	J17	7874	AFU	580	620	3PGA	pTet-F30Pepper-mTurquoise2	1	5	0	8	30	2	DAJ_MK_MY	0.33	4.8	0	0	0	Pepper150580620
Pepper	150	7926	2.2016666666666667	J18	7500	AFU	580	620	3PGA	pTet-F30Pepper-mTurquoise2	1	5	0	8	30	3	DAJ_MK_MY	0.33	4.8	0	0	0	Pepper150580620
Pepper	150	7926	2.2016666666666667	J19	11072	AFU	580	620	3PGA	pTet-F30Pepper-mTurquoise2	1	5	0	10	30	1	DAJ_MK_MY	0.33	4.8	0	0	0	Pepper150580620
Pepper	150	7926	2.2016666666666667	J20	11979	AFU	580	620	3PGA	pTet-F30Pepper-mTurquoise2	1	5	0	10	30	2	DAJ_MK_MY	0.33	4.8	0	0	0	Pepper150580620
Pepper	150	7926	2.2016666666666667	J21	11628	AFU	580	620	3PGA	pTet-F30Pepper-mTurquoise2	1	5	0	10	30	3	DAJ_MK_MY	0.33	4.8	0	0	0	Pepper150580620
Pepper	150	7926	2.2016666666666667	J22	1633	AFU	580	620	3PGA	pTet-F30Pepper-mTurquoise2	1	5	0	0	45	1	DAJ_MK_MY	0.33	4.8	0	0	0	Pepper150580620
Pepper	150	7926	2.2016666666666667	J23	1576	AFU	580	620	3PGA	pTet-F30Pepper-mTurquoise2	1	5	0	0	45	2	DAJ_MK_MY	0.33	4.8	0	0	0	Pepper150580620
Pepper	150	7926	2.2016666666666667	K2	1606	AFU	580	620	3PGA	pTet-F30Pepper-mTurquoise2	1	5	0	0	45	3	DAJ_MK_MY	0.33	4.8	0	0	0	Pepper150580620
Pepper	150	7926	2.2016666666666667	K3	1969	AFU	580	620	3PGA	pTet-F30Pepper-mTurquoise2	1	5	0	2	45	1	DAJ_MK_MY	0.33	4.8	0	0	0	Pepper150580620
Pepper	150	7926	2.2016666666666667	K4	2013	AFU	580	620	3PGA	pTet-F30Pepper-mTurquoise2	1	5	0	2	45	2	DAJ_MK_MY	0.33	4.8	0	0	0	Pepper150580620
Pepper	150	7926	2.2016666666666667	K5	1830	AFU	580	620	3PGA	pTet-F30Pepper-mTurquoise2	1	5	0	2	45	3	DAJ_MK_MY	0.33	4.8	0	0	0	Pepper150580620
Pepper	150	7926	2.2016666666666667	K6	2163	AFU	580	620	3PGA	pTet-F30Pepper-mTurquoise2	1	5	0	4	45	1	DAJ_MK_MY	0.33	4.8	0	0	0	Pepper150580620
Pepper	150	7926	2.2016666666666667	K7	1990	AFU	580	620	3PGA	pTet-F30Pepper-mTurquoise2	1	5	0	4	45	2	DAJ_MK_MY	0.33	4.8	0	0	0	Pepper150580620
Pepper	150	7926	2.2016666666666667	K8	2253	AFU	580	620	3PGA	pTet-F30Pepper-mTurquoise2	1	5	0	4	45	3	DAJ_MK_MY	0.33	4.8	0	0	0	Pepper150580620
Pepper	150	7926	2.2016666666666667	K9	2829	AFU	580	620	3PGA	pTet-F30Pepper-mTurquoise2	1	5	0	6	45	1	DAJ_MK_MY	0.33	4.8	0	0	0	Pepper150580620
Pepper	150	7926	2.2016666666666667	K10	2948	AFU	580	620	3PGA	pTet-F30Pepper-mTurquoise2	1	5	0	6	45	2	DAJ_MK_MY	0.33	4.8	0	0	0	Pepper150580620
Pepper	150	7926	2.2016666666666667	K11	2686	AFU	580	620	3PGA	pTet-F30Pepper-mTurquoise2	1	5	0	6	45	3	DAJ_MK_MY	0.33	4.8	0	0	0	Pepper150580620
Pepper	150	7926	2.2016666666666667	K12	3894	AFU	580	620	3PGA	pTet-F30Pepper-mTurquoise2	1	5	0	8	45	1	DAJ_MK_MY	0.33	4.8	0	0	0	Pepper150580620
Pepper	150	7926	2.2016666666666667	K13	3209	AFU	580	620	3PGA	pTet-F30Pepper-mTurquoise2	1	5	0	8	45	2	DAJ_MK_MY	0.33	4.8	0	0	0	Pepper150580620
Pepper	150	7926	2.2016666666666667	K14	2994	AFU	580	620	3PGA	pTet-F30Pepper-mTurquoise2	1	5	0	8	45	3	DAJ_MK_MY	0.33	4.8	0	0	0	Pepper150580620
Pepper	150	7926	2.2016666666666667	K15	3161	AFU	580	620	3PGA	pTet-F30Pepper-mTurquoise2	1	5	0	10	45	1	DAJ_MK_MY	0.33	4.8	0	0	0	Pepper150580620
Pepper	150	7926	2.2016666666666667	K16	3861	AFU	580	620	3PGA	pTet-F30Pepper-mTurquoise2	1	5	0	10	45	2	DAJ_MK_MY	0.33	4.8	0	0	0	Pepper150580620
Pepper	150	7926	2.2016666666666667	K17	3209	AFU	580	620	3PGA	pTet-F30Pepper-mTurquoise2	1	5	0	10	45	3	DAJ_MK_MY	0.33	4.8	0	0	0	Pepper150580620
Pepper	150	7926	2.2016666666666667	K18	1059	AFU	580	620	3PGA	pTet-F30Pepper-mTurquoise2	1	0	0	0	0	1	DAJ_MK_MY	0.33	4.8	0	0	0	Pepper150580620
Pepper	150	7926	2.2016666666666667	K19	1083	AFU	580	620	3PGA	pTet-F30Pepper-mTurquoise2	1	0	0	0	0	2	DAJ_MK_MY	0.33	4.8	0	0	0	Pepper150580620
Pepper	150	7926	2.2016666666666667	K20	1133	AFU	580	620	3PGA	pTet-F30Pepper-mTurquoise2	1	0	0	0	0	3	DAJ_MK_MY	0.33	4.8	0	0	0	Pepper150580620
Pepper	150	8106	2.2516666666666665	F2	9693	AFU	580	620	3PGA	pTet-F30Pepper-mTurquoise2	1	5	0	0	0	1	DAJ_MK_MY	0.33	4.8	0	0	0	Pepper150580620
Pepper	150	8106	2.2516666666666665	F3	9977	AFU	580	620	3PGA	pTet-F30Pepper-mTurquoise2	1	5	0	0	0	2	DAJ_MK_MY	0.33	4.8	0	0	0	Pepper150580620
Pepper	150	8106	2.2516666666666665	F4	8990	AFU	580	620	3PGA	pTet-F30Pepper-mTurquoise2	1	5	0	0	0	3	DAJ_MK_MY	0.33	4.8	0	0	0	Pepper150580620
Pepper	150	8106	2.2516666666666665	F5	15556	AFU	580	620	3PGA	pTet-F30Pepper-mTurquoise2	1	5	0	2	0	1	DAJ_MK_MY	0.33	4.8	0	0	0	Pepper150580620
Pepper	150	8106	2.2516666666666665	F6	16049	AFU	580	620	3PGA	pTet-F30Pepper-mTurquoise2	1	5	0	2	0	2	DAJ_MK_MY	0.33	4.8	0	0	0	Pepper150580620
Pepper	150	8106	2.2516666666666665	F7	16019	AFU	580	620	3PGA	pTet-F30Pepper-mTurquoise2	1	5	0	2	0	3	DAJ_MK_MY	0.33	4.8	0	0	0	Pepper150580620
Pepper	150	8106	2.2516666666666665	F8	23171	AFU	580	620	3PGA	pTet-F30Pepper-mTurquoise2	1	5	0	4	0	1	DAJ_MK_MY	0.33	4.8	0	0	0	Pepper150580620
Pepper	150	8106	2.2516666666666665	F9	22403	AFU	580	620	3PGA	pTet-F30Pepper-mTurquoise2	1	5	0	4	0	2	DAJ_MK_MY	0.33	4.8	0	0	0	Pepper150580620
Pepper	150	8106	2.2516666666666665	F10	23919	AFU	580	620	3PGA	pTet-F30Pepper-mTurquoise2	1	5	0	4	0	3	DAJ_MK_MY	0.33	4.8	0	0	0	Pepper150580620
Pepper	150	8106	2.2516666666666665	F11	25801	AFU	580	620	3PGA	pTet-F30Pepper-mTurquoise2	1	5	0	6	0	1	DAJ_MK_MY	0.33	4.8	0	0	0	Pepper150580620
Pepper	150	8106	2.2516666666666665	F12	27338	AFU	580	620	3PGA	pTet-F30Pepper-mTurquoise2	1	5	0	6	0	2	DAJ_MK_MY	0.33	4.8	0	0	0	Pepper150580620
Pepper	150	8106	2.2516666666666665	F13	27713	AFU	580	620	3PGA	pTet-F30Pepper-mTurquoise2	1	5	0	6	0	3	DAJ_MK_MY	0.33	4.8	0	0	0	Pepper150580620
Pepper	150	8106	2.2516666666666665	F14	30473	AFU	580	620	3PGA	pTet-F30Pepper-mTurquoise2	1	5	0	8	0	1	DAJ_MK_MY	0.33	4.8	0	0	0	Pepper150580620
Pepper	150	8106	2.2516666666666665	F15	28899	AFU	580	620	3PGA	pTet-F30Pepper-mTurquoise2	1	5	0	8	0	2	DAJ_MK_MY	0.33	4.8	0	0	0	Pepper150580620
Pepper	150	8106	2.2516666666666665	F16	30487	AFU	580	620	3PGA	pTet-F30Pepper-mTurquoise2	1	5	0	8	0	3	DAJ_MK_MY	0.33	4.8	0	0	0	Pepper150580620
Pepper	150	8106	2.2516666666666665	F17	30774	AFU	580	620	3PGA	pTet-F30Pepper-mTurquoise2	1	5	0	10	0	1	DAJ_MK_MY	0.33	4.8	0	0	0	Pepper150580620
Pepper	150	8106	2.2516666666666665	F18	32984	AFU	580	620	3PGA	pTet-F30Pepper-mTurquoise2	1	5	0	10	0	2	DAJ_MK_MY	0.33	4.8	0	0	0	Pepper150580620
Pepper	150	8106	2.2516666666666665	F19	32079	AFU	580	620	3PGA	pTet-F30Pepper-mTurquoise2	1	5	0	10	0	3	DAJ_MK_MY	0.33	4.8	0	0	0	Pepper150580620
Pepper	150	8106	2.2516666666666665	F20	6074	AFU	580	620	3PGA	pTet-F30Pepper-mTurquoise2	1	5	0	0	5	1	DAJ_MK_MY	0.33	4.8	0	0	0	Pepper150580620
Pepper	150	8106	2.2516666666666665	F21	5939	AFU	580	620	3PGA	pTet-F30Pepper-mTurquoise2	1	5	0	0	5	2	DAJ_MK_MY	0.33	4.8	0	0	0	Pepper150580620
Pepper	150	8106	2.2516666666666665	F22	6505	AFU	580	620	3PGA	pTet-F30Pepper-mTurquoise2	1	5	0	0	5	3	DAJ_MK_MY	0.33	4.8	0	0	0	Pepper150580620
Pepper	150	8106	2.2516666666666665	F23	10962	AFU	580	620	3PGA	pTet-F30Pepper-mTurquoise2	1	5	0	2	5	1	DAJ_MK_MY	0.33	4.8	0	0	0	Pepper150580620
Pepper	150	8106	2.2516666666666665	G2	11037	AFU	580	620	3PGA	pTet-F30Pepper-mTurquoise2	1	5	0	2	5	2	DAJ_MK_MY	0.33	4.8	0	0	0	Pepper150580620
Pepper	150	8106	2.2516666666666665	G3	12168	AFU	580	620	3PGA	pTet-F30Pepper-mTurquoise2	1	5	0	2	5	3	DAJ_MK_MY	0.33	4.8	0	0	0	Pepper150580620
Pepper	150	8106	2.2516666666666665	G4	17961	AFU	580	620	3PGA	pTet-F30Pepper-mTurquoise2	1	5	0	4	5	1	DAJ_MK_MY	0.33	4.8	0	0	0	Pepper150580620
Pepper	150	8106	2.2516666666666665	G5	16747	AFU	580	620	3PGA	pTet-F30Pepper-mTurquoise2	1	5	0	4	5	2	DAJ_MK_MY	0.33	4.8	0	0	0	Pepper150580620
Pepper	150	8106	2.2516666666666665	G6	17581	AFU	580	620	3PGA	pTet-F30Pepper-mTurquoise2	1	5	0	4	5	3	DAJ_MK_MY	0.33	4.8	0	0	0	Pepper150580620
Pepper	150	8106	2.2516666666666665	G7	24117	AFU	580	620	3PGA	pTet-F30Pepper-mTurquoise2	1	5	0	6	5	1	DAJ_MK_MY	0.33	4.8	0	0	0	Pepper150580620
Pepper	150	8106	2.2516666666666665	G8	22897	AFU	580	620	3PGA	pTet-F30Pepper-mTurquoise2	1	5	0	6	5	2	DAJ_MK_MY	0.33	4.8	0	0	0	Pepper150580620
Pepper	150	8106	2.2516666666666665	G9	22710	AFU	580	620	3PGA	pTet-F30Pepper-mTurquoise2	1	5	0	6	5	3	DAJ_MK_MY	0.33	4.8	0	0	0	Pepper150580620
Pepper	150	8106	2.2516666666666665	G10	27750	AFU	580	620	3PGA	pTet-F30Pepper-mTurquoise2	1	5	0	8	5	1	DAJ_MK_MY	0.33	4.8	0	0	0	Pepper150580620
Pepper	150	8106	2.2516666666666665	G11	25637	AFU	580	620	3PGA	pTet-F30Pepper-mTurquoise2	1	5	0	8	5	2	DAJ_MK_MY	0.33	4.8	0	0	0	Pepper150580620
Pepper	150	8106	2.2516666666666665	G12	25294	AFU	580	620	3PGA	pTet-F30Pepper-mTurquoise2	1	5	0	8	5	3	DAJ_MK_MY	0.33	4.8	0	0	0	Pepper150580620
Pepper	150	8106	2.2516666666666665	G13	27186	AFU	580	620	3PGA	pTet-F30Pepper-mTurquoise2	1	5	0	10	5	1	DAJ_MK_MY	0.33	4.8	0	0	0	Pepper150580620
Pepper	150	8106	2.2516666666666665	G14	28062	AFU	580	620	3PGA	pTet-F30Pepper-mTurquoise2	1	5	0	10	5	2	DAJ_MK_MY	0.33	4.8	0	0	0	Pepper150580620
Pepper	150	8106	2.2516666666666665	G15	28002	AFU	580	620	3PGA	pTet-F30Pepper-mTurquoise2	1	5	0	10	5	3	DAJ_MK_MY	0.33	4.8	0	0	0	Pepper150580620
Pepper	150	8106	2.2516666666666665	G16	4075	AFU	580	620	3PGA	pTet-F30Pepper-mTurquoise2	1	5	0	0	10	1	DAJ_MK_MY	0.33	4.8	0	0	0	Pepper150580620
Pepper	150	8106	2.2516666666666665	G17	4141	AFU	580	620	3PGA	pTet-F30Pepper-mTurquoise2	1	5	0	0	10	2	DAJ_MK_MY	0.33	4.8	0	0	0	Pepper150580620
Pepper	150	8106	2.2516666666666665	G18	4188	AFU	580	620	3PGA	pTet-F30Pepper-mTurquoise2	1	5	0	0	10	3	DAJ_MK_MY	0.33	4.8	0	0	0	Pepper150580620
Pepper	150	8106	2.2516666666666665	G19	7401	AFU	580	620	3PGA	pTet-F30Pepper-mTurquoise2	1	5	0	2	10	1	DAJ_MK_MY	0.33	4.8	0	0	0	Pepper150580620
Pepper	150	8106	2.2516666666666665	G20	7775	AFU	580	620	3PGA	pTet-F30Pepper-mTurquoise2	1	5	0	2	10	2	DAJ_MK_MY	0.33	4.8	0	0	0	Pepper150580620
Pepper	150	8106	2.2516666666666665	G21	7559	AFU	580	620	3PGA	pTet-F30Pepper-mTurquoise2	1	5	0	2	10	3	DAJ_MK_MY	0.33	4.8	0	0	0	Pepper150580620
Pepper	150	8106	2.2516666666666665	G22	11616	AFU	580	620	3PGA	pTet-F30Pepper-mTurquoise2	1	5	0	4	10	1	DAJ_MK_MY	0.33	4.8	0	0	0	Pepper150580620
Pepper	150	8106	2.2516666666666665	G23	11307	AFU	580	620	3PGA	pTet-F30Pepper-mTurquoise2	1	5	0	4	10	2	DAJ_MK_MY	0.33	4.8	0	0	0	Pepper150580620
Pepper	150	8106	2.2516666666666665	H2	11711	AFU	580	620	3PGA	pTet-F30Pepper-mTurquoise2	1	5	0	4	10	3	DAJ_MK_MY	0.33	4.8	0	0	0	Pepper150580620
Pepper	150	8106	2.2516666666666665	H3	18462	AFU	580	620	3PGA	pTet-F30Pepper-mTurquoise2	1	5	0	6	10	1	DAJ_MK_MY	0.33	4.8	0	0	0	Pepper150580620
Pepper	150	8106	2.2516666666666665	H4	18755	AFU	580	620	3PGA	pTet-F30Pepper-mTurquoise2	1	5	0	6	10	2	DAJ_MK_MY	0.33	4.8	0	0	0	Pepper150580620
Pepper	150	8106	2.2516666666666665	H5	17874	AFU	580	620	3PGA	pTet-F30Pepper-mTurquoise2	1	5	0	6	10	3	DAJ_MK_MY	0.33	4.8	0	0	0	Pepper150580620
Pepper	150	8106	2.2516666666666665	H6	24365	AFU	580	620	3PGA	pTet-F30Pepper-mTurquoise2	1	5	0	8	10	1	DAJ_MK_MY	0.33	4.8	0	0	0	Pepper150580620
Pepper	150	8106	2.2516666666666665	H7	23989	AFU	580	620	3PGA	pTet-F30Pepper-mTurquoise2	1	5	0	8	10	2	DAJ_MK_MY	0.33	4.8	0	0	0	Pepper150580620
Pepper	150	8106	2.2516666666666665	H8	23820	AFU	580	620	3PGA	pTet-F30Pepper-mTurquoise2	1	5	0	8	10	3	DAJ_MK_MY	0.33	4.8	0	0	0	Pepper150580620
Pepper	150	8106	2.2516666666666665	H9	27624	AFU	580	620	3PGA	pTet-F30Pepper-mTurquoise2	1	5	0	10	10	1	DAJ_MK_MY	0.33	4.8	0	0	0	Pepper150580620
Pepper	150	8106	2.2516666666666665	H10	26781	AFU	580	620	3PGA	pTet-F30Pepper-mTurquoise2	1	5	0	10	10	2	DAJ_MK_MY	0.33	4.8	0	0	0	Pepper150580620
Pepper	150	8106	2.2516666666666665	H11	27841	AFU	580	620	3PGA	pTet-F30Pepper-mTurquoise2	1	5	0	10	10	3	DAJ_MK_MY	0.33	4.8	0	0	0	Pepper150580620
Pepper	150	8106	2.2516666666666665	H12	3612	AFU	580	620	3PGA	pTet-F30Pepper-mTurquoise2	1	5	0	0	15	1	DAJ_MK_MY	0.33	4.8	0	0	0	Pepper150580620
Pepper	150	8106	2.2516666666666665	H13	3489	AFU	580	620	3PGA	pTet-F30Pepper-mTurquoise2	1	5	0	0	15	2	DAJ_MK_MY	0.33	4.8	0	0	0	Pepper150580620
Pepper	150	8106	2.2516666666666665	H14	3280	AFU	580	620	3PGA	pTet-F30Pepper-mTurquoise2	1	5	0	0	15	3	DAJ_MK_MY	0.33	4.8	0	0	0	Pepper150580620
Pepper	150	8106	2.2516666666666665	H15	4666	AFU	580	620	3PGA	pTet-F30Pepper-mTurquoise2	1	5	0	2	15	1	DAJ_MK_MY	0.33	4.8	0	0	0	Pepper150580620
Pepper	150	8106	2.2516666666666665	H16	5358	AFU	580	620	3PGA	pTet-F30Pepper-mTurquoise2	1	5	0	2	15	2	DAJ_MK_MY	0.33	4.8	0	0	0	Pepper150580620
Pepper	150	8106	2.2516666666666665	H17	5350	AFU	580	620	3PGA	pTet-F30Pepper-mTurquoise2	1	5	0	2	15	3	DAJ_MK_MY	0.33	4.8	0	0	0	Pepper150580620
Pepper	150	8106	2.2516666666666665	H18	8171	AFU	580	620	3PGA	pTet-F30Pepper-mTurquoise2	1	5	0	4	15	1	DAJ_MK_MY	0.33	4.8	0	0	0	Pepper150580620
Pepper	150	8106	2.2516666666666665	H19	8742	AFU	580	620	3PGA	pTet-F30Pepper-mTurquoise2	1	5	0	4	15	2	DAJ_MK_MY	0.33	4.8	0	0	0	Pepper150580620
Pepper	150	8106	2.2516666666666665	H20	8506	AFU	580	620	3PGA	pTet-F30Pepper-mTurquoise2	1	5	0	4	15	3	DAJ_MK_MY	0.33	4.8	0	0	0	Pepper150580620
Pepper	150	8106	2.2516666666666665	H21	13961	AFU	580	620	3PGA	pTet-F30Pepper-mTurquoise2	1	5	0	6	15	1	DAJ_MK_MY	0.33	4.8	0	0	0	Pepper150580620
Pepper	150	8106	2.2516666666666665	H22	13041	AFU	580	620	3PGA	pTet-F30Pepper-mTurquoise2	1	5	0	6	15	2	DAJ_MK_MY	0.33	4.8	0	0	0	Pepper150580620
Pepper	150	8106	2.2516666666666665	H23	12286	AFU	580	620	3PGA	pTet-F30Pepper-mTurquoise2	1	5	0	6	15	3	DAJ_MK_MY	0.33	4.8	0	0	0	Pepper150580620
Pepper	150	8106	2.2516666666666665	I2	20842	AFU	580	620	3PGA	pTet-F30Pepper-mTurquoise2	1	5	0	8	15	1	DAJ_MK_MY	0.33	4.8	0	0	0	Pepper150580620
Pepper	150	8106	2.2516666666666665	I3	19860	AFU	580	620	3PGA	pTet-F30Pepper-mTurquoise2	1	5	0	8	15	2	DAJ_MK_MY	0.33	4.8	0	0	0	Pepper150580620
Pepper	150	8106	2.2516666666666665	I4	20304	AFU	580	620	3PGA	pTet-F30Pepper-mTurquoise2	1	5	0	8	15	3	DAJ_MK_MY	0.33	4.8	0	0	0	Pepper150580620
Pepper	150	8106	2.2516666666666665	I5	24701	AFU	580	620	3PGA	pTet-F30Pepper-mTurquoise2	1	5	0	10	15	1	DAJ_MK_MY	0.33	4.8	0	0	0	Pepper150580620
Pepper	150	8106	2.2516666666666665	I6	24705	AFU	580	620	3PGA	pTet-F30Pepper-mTurquoise2	1	5	0	10	15	2	DAJ_MK_MY	0.33	4.8	0	0	0	Pepper150580620
Pepper	150	8106	2.2516666666666665	I7	24989	AFU	580	620	3PGA	pTet-F30Pepper-mTurquoise2	1	5	0	10	15	3	DAJ_MK_MY	0.33	4.8	0	0	0	Pepper150580620
Pepper	150	8106	2.2516666666666665	I8	2891	AFU	580	620	3PGA	pTet-F30Pepper-mTurquoise2	1	5	0	0	20	1	DAJ_MK_MY	0.33	4.8	0	0	0	Pepper150580620
Pepper	150	8106	2.2516666666666665	I9	2927	AFU	580	620	3PGA	pTet-F30Pepper-mTurquoise2	1	5	0	0	20	2	DAJ_MK_MY	0.33	4.8	0	0	0	Pepper150580620
Pepper	150	8106	2.2516666666666665	I10	2609	AFU	580	620	3PGA	pTet-F30Pepper-mTurquoise2	1	5	0	0	20	3	DAJ_MK_MY	0.33	4.8	0	0	0	Pepper150580620
Pepper	150	8106	2.2516666666666665	I11	3324	AFU	580	620	3PGA	pTet-F30Pepper-mTurquoise2	1	5	0	2	20	1	DAJ_MK_MY	0.33	4.8	0	0	0	Pepper150580620
Pepper	150	8106	2.2516666666666665	I12	4027	AFU	580	620	3PGA	pTet-F30Pepper-mTurquoise2	1	5	0	2	20	2	DAJ_MK_MY	0.33	4.8	0	0	0	Pepper150580620
Pepper	150	8106	2.2516666666666665	I13	3221	AFU	580	620	3PGA	pTet-F30Pepper-mTurquoise2	1	5	0	2	20	3	DAJ_MK_MY	0.33	4.8	0	0	0	Pepper150580620
Pepper	150	8106	2.2516666666666665	I14	5960	AFU	580	620	3PGA	pTet-F30Pepper-mTurquoise2	1	5	0	4	20	1	DAJ_MK_MY	0.33	4.8	0	0	0	Pepper150580620
Pepper	150	8106	2.2516666666666665	I15	5980	AFU	580	620	3PGA	pTet-F30Pepper-mTurquoise2	1	5	0	4	20	2	DAJ_MK_MY	0.33	4.8	0	0	0	Pepper150580620
Pepper	150	8106	2.2516666666666665	I16	6323	AFU	580	620	3PGA	pTet-F30Pepper-mTurquoise2	1	5	0	4	20	3	DAJ_MK_MY	0.33	4.8	0	0	0	Pepper150580620
Pepper	150	8106	2.2516666666666665	I17	9422	AFU	580	620	3PGA	pTet-F30Pepper-mTurquoise2	1	5	0	6	20	1	DAJ_MK_MY	0.33	4.8	0	0	0	Pepper150580620
Pepper	150	8106	2.2516666666666665	I18	9665	AFU	580	620	3PGA	pTet-F30Pepper-mTurquoise2	1	5	0	6	20	2	DAJ_MK_MY	0.33	4.8	0	0	0	Pepper150580620
Pepper	150	8106	2.2516666666666665	I19	8808	AFU	580	620	3PGA	pTet-F30Pepper-mTurquoise2	1	5	0	6	20	3	DAJ_MK_MY	0.33	4.8	0	0	0	Pepper150580620
Pepper	150	8106	2.2516666666666665	I20	16231	AFU	580	620	3PGA	pTet-F30Pepper-mTurquoise2	1	5	0	8	20	1	DAJ_MK_MY	0.33	4.8	0	0	0	Pepper150580620
Pepper	150	8106	2.2516666666666665	I21	13328	AFU	580	620	3PGA	pTet-F30Pepper-mTurquoise2	1	5	0	8	20	2	DAJ_MK_MY	0.33	4.8	0	0	0	Pepper150580620
Pepper	150	8106	2.2516666666666665	I22	14691	AFU	580	620	3PGA	pTet-F30Pepper-mTurquoise2	1	5	0	8	20	3	DAJ_MK_MY	0.33	4.8	0	0	0	Pepper150580620
Pepper	150	8106	2.2516666666666665	I23	18910	AFU	580	620	3PGA	pTet-F30Pepper-mTurquoise2	1	5	0	10	20	1	DAJ_MK_MY	0.33	4.8	0	0	0	Pepper150580620
Pepper	150	8106	2.2516666666666665	J2	23015	AFU	580	620	3PGA	pTet-F30Pepper-mTurquoise2	1	5	0	10	20	2	DAJ_MK_MY	0.33	4.8	0	0	0	Pepper150580620
Pepper	150	8106	2.2516666666666665	J3	21231	AFU	580	620	3PGA	pTet-F30Pepper-mTurquoise2	1	5	0	10	20	3	DAJ_MK_MY	0.33	4.8	0	0	0	Pepper150580620
Pepper	150	8106	2.2516666666666665	J4	2296	AFU	580	620	3PGA	pTet-F30Pepper-mTurquoise2	1	5	0	0	30	1	DAJ_MK_MY	0.33	4.8	0	0	0	Pepper150580620
Pepper	150	8106	2.2516666666666665	J5	2209	AFU	580	620	3PGA	pTet-F30Pepper-mTurquoise2	1	5	0	0	30	2	DAJ_MK_MY	0.33	4.8	0	0	0	Pepper150580620
Pepper	150	8106	2.2516666666666665	J6	1787	AFU	580	620	3PGA	pTet-F30Pepper-mTurquoise2	1	5	0	0	30	3	DAJ_MK_MY	0.33	4.8	0	0	0	Pepper150580620
Pepper	150	8106	2.2516666666666665	J7	2479	AFU	580	620	3PGA	pTet-F30Pepper-mTurquoise2	1	5	0	2	30	1	DAJ_MK_MY	0.33	4.8	0	0	0	Pepper150580620
Pepper	150	8106	2.2516666666666665	J8	2341	AFU	580	620	3PGA	pTet-F30Pepper-mTurquoise2	1	5	0	2	30	2	DAJ_MK_MY	0.33	4.8	0	0	0	Pepper150580620
Pepper	150	8106	2.2516666666666665	J9	2453	AFU	580	620	3PGA	pTet-F30Pepper-mTurquoise2	1	5	0	2	30	3	DAJ_MK_MY	0.33	4.8	0	0	0	Pepper150580620
Pepper	150	8106	2.2516666666666665	J10	3387	AFU	580	620	3PGA	pTet-F30Pepper-mTurquoise2	1	5	0	4	30	1	DAJ_MK_MY	0.33	4.8	0	0	0	Pepper150580620
Pepper	150	8106	2.2516666666666665	J11	3111	AFU	580	620	3PGA	pTet-F30Pepper-mTurquoise2	1	5	0	4	30	2	DAJ_MK_MY	0.33	4.8	0	0	0	Pepper150580620
Pepper	150	8106	2.2516666666666665	J12	3486	AFU	580	620	3PGA	pTet-F30Pepper-mTurquoise2	1	5	0	4	30	3	DAJ_MK_MY	0.33	4.8	0	0	0	Pepper150580620
Pepper	150	8106	2.2516666666666665	J13	4578	AFU	580	620	3PGA	pTet-F30Pepper-mTurquoise2	1	5	0	6	30	1	DAJ_MK_MY	0.33	4.8	0	0	0	Pepper150580620
Pepper	150	8106	2.2516666666666665	J14	4758	AFU	580	620	3PGA	pTet-F30Pepper-mTurquoise2	1	5	0	6	30	2	DAJ_MK_MY	0.33	4.8	0	0	0	Pepper150580620
Pepper	150	8106	2.2516666666666665	J15	4755	AFU	580	620	3PGA	pTet-F30Pepper-mTurquoise2	1	5	0	6	30	3	DAJ_MK_MY	0.33	4.8	0	0	0	Pepper150580620
Pepper	150	8106	2.2516666666666665	J16	8005	AFU	580	620	3PGA	pTet-F30Pepper-mTurquoise2	1	5	0	8	30	1	DAJ_MK_MY	0.33	4.8	0	0	0	Pepper150580620
Pepper	150	8106	2.2516666666666665	J17	7735	AFU	580	620	3PGA	pTet-F30Pepper-mTurquoise2	1	5	0	8	30	2	DAJ_MK_MY	0.33	4.8	0	0	0	Pepper150580620
Pepper	150	8106	2.2516666666666665	J18	7593	AFU	580	620	3PGA	pTet-F30Pepper-mTurquoise2	1	5	0	8	30	3	DAJ_MK_MY	0.33	4.8	0	0	0	Pepper150580620
Pepper	150	8106	2.2516666666666665	J19	11078	AFU	580	620	3PGA	pTet-F30Pepper-mTurquoise2	1	5	0	10	30	1	DAJ_MK_MY	0.33	4.8	0	0	0	Pepper150580620
Pepper	150	8106	2.2516666666666665	J20	12930	AFU	580	620	3PGA	pTet-F30Pepper-mTurquoise2	1	5	0	10	30	2	DAJ_MK_MY	0.33	4.8	0	0	0	Pepper150580620
Pepper	150	8106	2.2516666666666665	J21	11008	AFU	580	620	3PGA	pTet-F30Pepper-mTurquoise2	1	5	0	10	30	3	DAJ_MK_MY	0.33	4.8	0	0	0	Pepper150580620
Pepper	150	8106	2.2516666666666665	J22	1631	AFU	580	620	3PGA	pTet-F30Pepper-mTurquoise2	1	5	0	0	45	1	DAJ_MK_MY	0.33	4.8	0	0	0	Pepper150580620
Pepper	150	8106	2.2516666666666665	J23	1627	AFU	580	620	3PGA	pTet-F30Pepper-mTurquoise2	1	5	0	0	45	2	DAJ_MK_MY	0.33	4.8	0	0	0	Pepper150580620
Pepper	150	8106	2.2516666666666665	K2	1858	AFU	580	620	3PGA	pTet-F30Pepper-mTurquoise2	1	5	0	0	45	3	DAJ_MK_MY	0.33	4.8	0	0	0	Pepper150580620
Pepper	150	8106	2.2516666666666665	K3	1985	AFU	580	620	3PGA	pTet-F30Pepper-mTurquoise2	1	5	0	2	45	1	DAJ_MK_MY	0.33	4.8	0	0	0	Pepper150580620
Pepper	150	8106	2.2516666666666665	K4	1999	AFU	580	620	3PGA	pTet-F30Pepper-mTurquoise2	1	5	0	2	45	2	DAJ_MK_MY	0.33	4.8	0	0	0	Pepper150580620
Pepper	150	8106	2.2516666666666665	K5	1769	AFU	580	620	3PGA	pTet-F30Pepper-mTurquoise2	1	5	0	2	45	3	DAJ_MK_MY	0.33	4.8	0	0	0	Pepper150580620
Pepper	150	8106	2.2516666666666665	K6	2088	AFU	580	620	3PGA	pTet-F30Pepper-mTurquoise2	1	5	0	4	45	1	DAJ_MK_MY	0.33	4.8	0	0	0	Pepper150580620
Pepper	150	8106	2.2516666666666665	K7	2292	AFU	580	620	3PGA	pTet-F30Pepper-mTurquoise2	1	5	0	4	45	2	DAJ_MK_MY	0.33	4.8	0	0	0	Pepper150580620
Pepper	150	8106	2.2516666666666665	K8	2214	AFU	580	620	3PGA	pTet-F30Pepper-mTurquoise2	1	5	0	4	45	3	DAJ_MK_MY	0.33	4.8	0	0	0	Pepper150580620
Pepper	150	8106	2.2516666666666665	K9	3192	AFU	580	620	3PGA	pTet-F30Pepper-mTurquoise2	1	5	0	6	45	1	DAJ_MK_MY	0.33	4.8	0	0	0	Pepper150580620
Pepper	150	8106	2.2516666666666665	K10	3067	AFU	580	620	3PGA	pTet-F30Pepper-mTurquoise2	1	5	0	6	45	2	DAJ_MK_MY	0.33	4.8	0	0	0	Pepper150580620
Pepper	150	8106	2.2516666666666665	K11	2633	AFU	580	620	3PGA	pTet-F30Pepper-mTurquoise2	1	5	0	6	45	3	DAJ_MK_MY	0.33	4.8	0	0	0	Pepper150580620
Pepper	150	8106	2.2516666666666665	K12	4081	AFU	580	620	3PGA	pTet-F30Pepper-mTurquoise2	1	5	0	8	45	1	DAJ_MK_MY	0.33	4.8	0	0	0	Pepper150580620
Pepper	150	8106	2.2516666666666665	K13	2801	AFU	580	620	3PGA	pTet-F30Pepper-mTurquoise2	1	5	0	8	45	2	DAJ_MK_MY	0.33	4.8	0	0	0	Pepper150580620
Pepper	150	8106	2.2516666666666665	K14	2761	AFU	580	620	3PGA	pTet-F30Pepper-mTurquoise2	1	5	0	8	45	3	DAJ_MK_MY	0.33	4.8	0	0	0	Pepper150580620
Pepper	150	8106	2.2516666666666665	K15	2971	AFU	580	620	3PGA	pTet-F30Pepper-mTurquoise2	1	5	0	10	45	1	DAJ_MK_MY	0.33	4.8	0	0	0	Pepper150580620
Pepper	150	8106	2.2516666666666665	K16	3617	AFU	580	620	3PGA	pTet-F30Pepper-mTurquoise2	1	5	0	10	45	2	DAJ_MK_MY	0.33	4.8	0	0	0	Pepper150580620
Pepper	150	8106	2.2516666666666665	K17	3399	AFU	580	620	3PGA	pTet-F30Pepper-mTurquoise2	1	5	0	10	45	3	DAJ_MK_MY	0.33	4.8	0	0	0	Pepper150580620
Pepper	150	8106	2.2516666666666665	K18	1300	AFU	580	620	3PGA	pTet-F30Pepper-mTurquoise2	1	0	0	0	0	1	DAJ_MK_MY	0.33	4.8	0	0	0	Pepper150580620
Pepper	150	8106	2.2516666666666665	K19	1149	AFU	580	620	3PGA	pTet-F30Pepper-mTurquoise2	1	0	0	0	0	2	DAJ_MK_MY	0.33	4.8	0	0	0	Pepper150580620
Pepper	150	8106	2.2516666666666665	K20	1103	AFU	580	620	3PGA	pTet-F30Pepper-mTurquoise2	1	0	0	0	0	3	DAJ_MK_MY	0.33	4.8	0	0	0	Pepper150580620
Pepper	150	8286	2.3016666666666667	F2	9571	AFU	580	620	3PGA	pTet-F30Pepper-mTurquoise2	1	5	0	0	0	1	DAJ_MK_MY	0.33	4.8	0	0	0	Pepper150580620
Pepper	150	8286	2.3016666666666667	F3	9761	AFU	580	620	3PGA	pTet-F30Pepper-mTurquoise2	1	5	0	0	0	2	DAJ_MK_MY	0.33	4.8	0	0	0	Pepper150580620
Pepper	150	8286	2.3016666666666667	F4	9317	AFU	580	620	3PGA	pTet-F30Pepper-mTurquoise2	1	5	0	0	0	3	DAJ_MK_MY	0.33	4.8	0	0	0	Pepper150580620
Pepper	150	8286	2.3016666666666667	F5	16600	AFU	580	620	3PGA	pTet-F30Pepper-mTurquoise2	1	5	0	2	0	1	DAJ_MK_MY	0.33	4.8	0	0	0	Pepper150580620
Pepper	150	8286	2.3016666666666667	F6	15898	AFU	580	620	3PGA	pTet-F30Pepper-mTurquoise2	1	5	0	2	0	2	DAJ_MK_MY	0.33	4.8	0	0	0	Pepper150580620
Pepper	150	8286	2.3016666666666667	F7	15644	AFU	580	620	3PGA	pTet-F30Pepper-mTurquoise2	1	5	0	2	0	3	DAJ_MK_MY	0.33	4.8	0	0	0	Pepper150580620
Pepper	150	8286	2.3016666666666667	F8	22597	AFU	580	620	3PGA	pTet-F30Pepper-mTurquoise2	1	5	0	4	0	1	DAJ_MK_MY	0.33	4.8	0	0	0	Pepper150580620
Pepper	150	8286	2.3016666666666667	F9	21403	AFU	580	620	3PGA	pTet-F30Pepper-mTurquoise2	1	5	0	4	0	2	DAJ_MK_MY	0.33	4.8	0	0	0	Pepper150580620
Pepper	150	8286	2.3016666666666667	F10	23263	AFU	580	620	3PGA	pTet-F30Pepper-mTurquoise2	1	5	0	4	0	3	DAJ_MK_MY	0.33	4.8	0	0	0	Pepper150580620
Pepper	150	8286	2.3016666666666667	F11	25898	AFU	580	620	3PGA	pTet-F30Pepper-mTurquoise2	1	5	0	6	0	1	DAJ_MK_MY	0.33	4.8	0	0	0	Pepper150580620
Pepper	150	8286	2.3016666666666667	F12	27574	AFU	580	620	3PGA	pTet-F30Pepper-mTurquoise2	1	5	0	6	0	2	DAJ_MK_MY	0.33	4.8	0	0	0	Pepper150580620
Pepper	150	8286	2.3016666666666667	F13	27812	AFU	580	620	3PGA	pTet-F30Pepper-mTurquoise2	1	5	0	6	0	3	DAJ_MK_MY	0.33	4.8	0	0	0	Pepper150580620
Pepper	150	8286	2.3016666666666667	F14	30537	AFU	580	620	3PGA	pTet-F30Pepper-mTurquoise2	1	5	0	8	0	1	DAJ_MK_MY	0.33	4.8	0	0	0	Pepper150580620
Pepper	150	8286	2.3016666666666667	F15	29468	AFU	580	620	3PGA	pTet-F30Pepper-mTurquoise2	1	5	0	8	0	2	DAJ_MK_MY	0.33	4.8	0	0	0	Pepper150580620
Pepper	150	8286	2.3016666666666667	F16	29831	AFU	580	620	3PGA	pTet-F30Pepper-mTurquoise2	1	5	0	8	0	3	DAJ_MK_MY	0.33	4.8	0	0	0	Pepper150580620
Pepper	150	8286	2.3016666666666667	F17	31627	AFU	580	620	3PGA	pTet-F30Pepper-mTurquoise2	1	5	0	10	0	1	DAJ_MK_MY	0.33	4.8	0	0	0	Pepper150580620
Pepper	150	8286	2.3016666666666667	F18	32455	AFU	580	620	3PGA	pTet-F30Pepper-mTurquoise2	1	5	0	10	0	2	DAJ_MK_MY	0.33	4.8	0	0	0	Pepper150580620
Pepper	150	8286	2.3016666666666667	F19	32612	AFU	580	620	3PGA	pTet-F30Pepper-mTurquoise2	1	5	0	10	0	3	DAJ_MK_MY	0.33	4.8	0	0	0	Pepper150580620
Pepper	150	8286	2.3016666666666667	F20	5960	AFU	580	620	3PGA	pTet-F30Pepper-mTurquoise2	1	5	0	0	5	1	DAJ_MK_MY	0.33	4.8	0	0	0	Pepper150580620
Pepper	150	8286	2.3016666666666667	F21	5993	AFU	580	620	3PGA	pTet-F30Pepper-mTurquoise2	1	5	0	0	5	2	DAJ_MK_MY	0.33	4.8	0	0	0	Pepper150580620
Pepper	150	8286	2.3016666666666667	F22	5753	AFU	580	620	3PGA	pTet-F30Pepper-mTurquoise2	1	5	0	0	5	3	DAJ_MK_MY	0.33	4.8	0	0	0	Pepper150580620
Pepper	150	8286	2.3016666666666667	F23	11176	AFU	580	620	3PGA	pTet-F30Pepper-mTurquoise2	1	5	0	2	5	1	DAJ_MK_MY	0.33	4.8	0	0	0	Pepper150580620
Pepper	150	8286	2.3016666666666667	G2	10953	AFU	580	620	3PGA	pTet-F30Pepper-mTurquoise2	1	5	0	2	5	2	DAJ_MK_MY	0.33	4.8	0	0	0	Pepper150580620
Pepper	150	8286	2.3016666666666667	G3	11596	AFU	580	620	3PGA	pTet-F30Pepper-mTurquoise2	1	5	0	2	5	3	DAJ_MK_MY	0.33	4.8	0	0	0	Pepper150580620
Pepper	150	8286	2.3016666666666667	G4	18681	AFU	580	620	3PGA	pTet-F30Pepper-mTurquoise2	1	5	0	4	5	1	DAJ_MK_MY	0.33	4.8	0	0	0	Pepper150580620
Pepper	150	8286	2.3016666666666667	G5	16865	AFU	580	620	3PGA	pTet-F30Pepper-mTurquoise2	1	5	0	4	5	2	DAJ_MK_MY	0.33	4.8	0	0	0	Pepper150580620
Pepper	150	8286	2.3016666666666667	G6	18343	AFU	580	620	3PGA	pTet-F30Pepper-mTurquoise2	1	5	0	4	5	3	DAJ_MK_MY	0.33	4.8	0	0	0	Pepper150580620
Pepper	150	8286	2.3016666666666667	G7	23540	AFU	580	620	3PGA	pTet-F30Pepper-mTurquoise2	1	5	0	6	5	1	DAJ_MK_MY	0.33	4.8	0	0	0	Pepper150580620
Pepper	150	8286	2.3016666666666667	G8	23165	AFU	580	620	3PGA	pTet-F30Pepper-mTurquoise2	1	5	0	6	5	2	DAJ_MK_MY	0.33	4.8	0	0	0	Pepper150580620
Pepper	150	8286	2.3016666666666667	G9	23055	AFU	580	620	3PGA	pTet-F30Pepper-mTurquoise2	1	5	0	6	5	3	DAJ_MK_MY	0.33	4.8	0	0	0	Pepper150580620
Pepper	150	8286	2.3016666666666667	G10	26633	AFU	580	620	3PGA	pTet-F30Pepper-mTurquoise2	1	5	0	8	5	1	DAJ_MK_MY	0.33	4.8	0	0	0	Pepper150580620
Pepper	150	8286	2.3016666666666667	G11	25768	AFU	580	620	3PGA	pTet-F30Pepper-mTurquoise2	1	5	0	8	5	2	DAJ_MK_MY	0.33	4.8	0	0	0	Pepper150580620
Pepper	150	8286	2.3016666666666667	G12	26046	AFU	580	620	3PGA	pTet-F30Pepper-mTurquoise2	1	5	0	8	5	3	DAJ_MK_MY	0.33	4.8	0	0	0	Pepper150580620
Pepper	150	8286	2.3016666666666667	G13	27732	AFU	580	620	3PGA	pTet-F30Pepper-mTurquoise2	1	5	0	10	5	1	DAJ_MK_MY	0.33	4.8	0	0	0	Pepper150580620
Pepper	150	8286	2.3016666666666667	G14	27034	AFU	580	620	3PGA	pTet-F30Pepper-mTurquoise2	1	5	0	10	5	2	DAJ_MK_MY	0.33	4.8	0	0	0	Pepper150580620
Pepper	150	8286	2.3016666666666667	G15	27708	AFU	580	620	3PGA	pTet-F30Pepper-mTurquoise2	1	5	0	10	5	3	DAJ_MK_MY	0.33	4.8	0	0	0	Pepper150580620
Pepper	150	8286	2.3016666666666667	G16	3764	AFU	580	620	3PGA	pTet-F30Pepper-mTurquoise2	1	5	0	0	10	1	DAJ_MK_MY	0.33	4.8	0	0	0	Pepper150580620
Pepper	150	8286	2.3016666666666667	G17	4199	AFU	580	620	3PGA	pTet-F30Pepper-mTurquoise2	1	5	0	0	10	2	DAJ_MK_MY	0.33	4.8	0	0	0	Pepper150580620
Pepper	150	8286	2.3016666666666667	G18	4380	AFU	580	620	3PGA	pTet-F30Pepper-mTurquoise2	1	5	0	0	10	3	DAJ_MK_MY	0.33	4.8	0	0	0	Pepper150580620
Pepper	150	8286	2.3016666666666667	G19	7203	AFU	580	620	3PGA	pTet-F30Pepper-mTurquoise2	1	5	0	2	10	1	DAJ_MK_MY	0.33	4.8	0	0	0	Pepper150580620
Pepper	150	8286	2.3016666666666667	G20	7526	AFU	580	620	3PGA	pTet-F30Pepper-mTurquoise2	1	5	0	2	10	2	DAJ_MK_MY	0.33	4.8	0	0	0	Pepper150580620
Pepper	150	8286	2.3016666666666667	G21	7635	AFU	580	620	3PGA	pTet-F30Pepper-mTurquoise2	1	5	0	2	10	3	DAJ_MK_MY	0.33	4.8	0	0	0	Pepper150580620
Pepper	150	8286	2.3016666666666667	G22	11265	AFU	580	620	3PGA	pTet-F30Pepper-mTurquoise2	1	5	0	4	10	1	DAJ_MK_MY	0.33	4.8	0	0	0	Pepper150580620
Pepper	150	8286	2.3016666666666667	G23	11260	AFU	580	620	3PGA	pTet-F30Pepper-mTurquoise2	1	5	0	4	10	2	DAJ_MK_MY	0.33	4.8	0	0	0	Pepper150580620
Pepper	150	8286	2.3016666666666667	H2	12082	AFU	580	620	3PGA	pTet-F30Pepper-mTurquoise2	1	5	0	4	10	3	DAJ_MK_MY	0.33	4.8	0	0	0	Pepper150580620
Pepper	150	8286	2.3016666666666667	H3	18374	AFU	580	620	3PGA	pTet-F30Pepper-mTurquoise2	1	5	0	6	10	1	DAJ_MK_MY	0.33	4.8	0	0	0	Pepper150580620
Pepper	150	8286	2.3016666666666667	H4	18004	AFU	580	620	3PGA	pTet-F30Pepper-mTurquoise2	1	5	0	6	10	2	DAJ_MK_MY	0.33	4.8	0	0	0	Pepper150580620
Pepper	150	8286	2.3016666666666667	H5	17923	AFU	580	620	3PGA	pTet-F30Pepper-mTurquoise2	1	5	0	6	10	3	DAJ_MK_MY	0.33	4.8	0	0	0	Pepper150580620
Pepper	150	8286	2.3016666666666667	H6	23710	AFU	580	620	3PGA	pTet-F30Pepper-mTurquoise2	1	5	0	8	10	1	DAJ_MK_MY	0.33	4.8	0	0	0	Pepper150580620
Pepper	150	8286	2.3016666666666667	H7	24383	AFU	580	620	3PGA	pTet-F30Pepper-mTurquoise2	1	5	0	8	10	2	DAJ_MK_MY	0.33	4.8	0	0	0	Pepper150580620
Pepper	150	8286	2.3016666666666667	H8	23234	AFU	580	620	3PGA	pTet-F30Pepper-mTurquoise2	1	5	0	8	10	3	DAJ_MK_MY	0.33	4.8	0	0	0	Pepper150580620
Pepper	150	8286	2.3016666666666667	H9	26769	AFU	580	620	3PGA	pTet-F30Pepper-mTurquoise2	1	5	0	10	10	1	DAJ_MK_MY	0.33	4.8	0	0	0	Pepper150580620
Pepper	150	8286	2.3016666666666667	H10	27579	AFU	580	620	3PGA	pTet-F30Pepper-mTurquoise2	1	5	0	10	10	2	DAJ_MK_MY	0.33	4.8	0	0	0	Pepper150580620
Pepper	150	8286	2.3016666666666667	H11	27929	AFU	580	620	3PGA	pTet-F30Pepper-mTurquoise2	1	5	0	10	10	3	DAJ_MK_MY	0.33	4.8	0	0	0	Pepper150580620
Pepper	150	8286	2.3016666666666667	H12	3542	AFU	580	620	3PGA	pTet-F30Pepper-mTurquoise2	1	5	0	0	15	1	DAJ_MK_MY	0.33	4.8	0	0	0	Pepper150580620
Pepper	150	8286	2.3016666666666667	H13	3465	AFU	580	620	3PGA	pTet-F30Pepper-mTurquoise2	1	5	0	0	15	2	DAJ_MK_MY	0.33	4.8	0	0	0	Pepper150580620
Pepper	150	8286	2.3016666666666667	H14	2921	AFU	580	620	3PGA	pTet-F30Pepper-mTurquoise2	1	5	0	0	15	3	DAJ_MK_MY	0.33	4.8	0	0	0	Pepper150580620
Pepper	150	8286	2.3016666666666667	H15	4751	AFU	580	620	3PGA	pTet-F30Pepper-mTurquoise2	1	5	0	2	15	1	DAJ_MK_MY	0.33	4.8	0	0	0	Pepper150580620
Pepper	150	8286	2.3016666666666667	H16	5527	AFU	580	620	3PGA	pTet-F30Pepper-mTurquoise2	1	5	0	2	15	2	DAJ_MK_MY	0.33	4.8	0	0	0	Pepper150580620
Pepper	150	8286	2.3016666666666667	H17	4974	AFU	580	620	3PGA	pTet-F30Pepper-mTurquoise2	1	5	0	2	15	3	DAJ_MK_MY	0.33	4.8	0	0	0	Pepper150580620
Pepper	150	8286	2.3016666666666667	H18	8217	AFU	580	620	3PGA	pTet-F30Pepper-mTurquoise2	1	5	0	4	15	1	DAJ_MK_MY	0.33	4.8	0	0	0	Pepper150580620
Pepper	150	8286	2.3016666666666667	H19	8815	AFU	580	620	3PGA	pTet-F30Pepper-mTurquoise2	1	5	0	4	15	2	DAJ_MK_MY	0.33	4.8	0	0	0	Pepper150580620
Pepper	150	8286	2.3016666666666667	H20	8284	AFU	580	620	3PGA	pTet-F30Pepper-mTurquoise2	1	5	0	4	15	3	DAJ_MK_MY	0.33	4.8	0	0	0	Pepper150580620
Pepper	150	8286	2.3016666666666667	H21	13381	AFU	580	620	3PGA	pTet-F30Pepper-mTurquoise2	1	5	0	6	15	1	DAJ_MK_MY	0.33	4.8	0	0	0	Pepper150580620
Pepper	150	8286	2.3016666666666667	H22	12553	AFU	580	620	3PGA	pTet-F30Pepper-mTurquoise2	1	5	0	6	15	2	DAJ_MK_MY	0.33	4.8	0	0	0	Pepper150580620
Pepper	150	8286	2.3016666666666667	H23	12345	AFU	580	620	3PGA	pTet-F30Pepper-mTurquoise2	1	5	0	6	15	3	DAJ_MK_MY	0.33	4.8	0	0	0	Pepper150580620
Pepper	150	8286	2.3016666666666667	I2	19775	AFU	580	620	3PGA	pTet-F30Pepper-mTurquoise2	1	5	0	8	15	1	DAJ_MK_MY	0.33	4.8	0	0	0	Pepper150580620
Pepper	150	8286	2.3016666666666667	I3	19428	AFU	580	620	3PGA	pTet-F30Pepper-mTurquoise2	1	5	0	8	15	2	DAJ_MK_MY	0.33	4.8	0	0	0	Pepper150580620
Pepper	150	8286	2.3016666666666667	I4	19800	AFU	580	620	3PGA	pTet-F30Pepper-mTurquoise2	1	5	0	8	15	3	DAJ_MK_MY	0.33	4.8	0	0	0	Pepper150580620
Pepper	150	8286	2.3016666666666667	I5	24601	AFU	580	620	3PGA	pTet-F30Pepper-mTurquoise2	1	5	0	10	15	1	DAJ_MK_MY	0.33	4.8	0	0	0	Pepper150580620
Pepper	150	8286	2.3016666666666667	I6	24823	AFU	580	620	3PGA	pTet-F30Pepper-mTurquoise2	1	5	0	10	15	2	DAJ_MK_MY	0.33	4.8	0	0	0	Pepper150580620
Pepper	150	8286	2.3016666666666667	I7	26072	AFU	580	620	3PGA	pTet-F30Pepper-mTurquoise2	1	5	0	10	15	3	DAJ_MK_MY	0.33	4.8	0	0	0	Pepper150580620
Pepper	150	8286	2.3016666666666667	I8	2929	AFU	580	620	3PGA	pTet-F30Pepper-mTurquoise2	1	5	0	0	20	1	DAJ_MK_MY	0.33	4.8	0	0	0	Pepper150580620
Pepper	150	8286	2.3016666666666667	I9	2361	AFU	580	620	3PGA	pTet-F30Pepper-mTurquoise2	1	5	0	0	20	2	DAJ_MK_MY	0.33	4.8	0	0	0	Pepper150580620
Pepper	150	8286	2.3016666666666667	I10	2759	AFU	580	620	3PGA	pTet-F30Pepper-mTurquoise2	1	5	0	0	20	3	DAJ_MK_MY	0.33	4.8	0	0	0	Pepper150580620
Pepper	150	8286	2.3016666666666667	I11	3554	AFU	580	620	3PGA	pTet-F30Pepper-mTurquoise2	1	5	0	2	20	1	DAJ_MK_MY	0.33	4.8	0	0	0	Pepper150580620
Pepper	150	8286	2.3016666666666667	I12	3909	AFU	580	620	3PGA	pTet-F30Pepper-mTurquoise2	1	5	0	2	20	2	DAJ_MK_MY	0.33	4.8	0	0	0	Pepper150580620
Pepper	150	8286	2.3016666666666667	I13	3732	AFU	580	620	3PGA	pTet-F30Pepper-mTurquoise2	1	5	0	2	20	3	DAJ_MK_MY	0.33	4.8	0	0	0	Pepper150580620
Pepper	150	8286	2.3016666666666667	I14	5816	AFU	580	620	3PGA	pTet-F30Pepper-mTurquoise2	1	5	0	4	20	1	DAJ_MK_MY	0.33	4.8	0	0	0	Pepper150580620
Pepper	150	8286	2.3016666666666667	I15	6066	AFU	580	620	3PGA	pTet-F30Pepper-mTurquoise2	1	5	0	4	20	2	DAJ_MK_MY	0.33	4.8	0	0	0	Pepper150580620
Pepper	150	8286	2.3016666666666667	I16	5727	AFU	580	620	3PGA	pTet-F30Pepper-mTurquoise2	1	5	0	4	20	3	DAJ_MK_MY	0.33	4.8	0	0	0	Pepper150580620
Pepper	150	8286	2.3016666666666667	I17	9498	AFU	580	620	3PGA	pTet-F30Pepper-mTurquoise2	1	5	0	6	20	1	DAJ_MK_MY	0.33	4.8	0	0	0	Pepper150580620
Pepper	150	8286	2.3016666666666667	I18	10432	AFU	580	620	3PGA	pTet-F30Pepper-mTurquoise2	1	5	0	6	20	2	DAJ_MK_MY	0.33	4.8	0	0	0	Pepper150580620
Pepper	150	8286	2.3016666666666667	I19	9736	AFU	580	620	3PGA	pTet-F30Pepper-mTurquoise2	1	5	0	6	20	3	DAJ_MK_MY	0.33	4.8	0	0	0	Pepper150580620
Pepper	150	8286	2.3016666666666667	I20	15900	AFU	580	620	3PGA	pTet-F30Pepper-mTurquoise2	1	5	0	8	20	1	DAJ_MK_MY	0.33	4.8	0	0	0	Pepper150580620
Pepper	150	8286	2.3016666666666667	I21	13556	AFU	580	620	3PGA	pTet-F30Pepper-mTurquoise2	1	5	0	8	20	2	DAJ_MK_MY	0.33	4.8	0	0	0	Pepper150580620
Pepper	150	8286	2.3016666666666667	I22	14009	AFU	580	620	3PGA	pTet-F30Pepper-mTurquoise2	1	5	0	8	20	3	DAJ_MK_MY	0.33	4.8	0	0	0	Pepper150580620
Pepper	150	8286	2.3016666666666667	I23	19421	AFU	580	620	3PGA	pTet-F30Pepper-mTurquoise2	1	5	0	10	20	1	DAJ_MK_MY	0.33	4.8	0	0	0	Pepper150580620
Pepper	150	8286	2.3016666666666667	J2	23111	AFU	580	620	3PGA	pTet-F30Pepper-mTurquoise2	1	5	0	10	20	2	DAJ_MK_MY	0.33	4.8	0	0	0	Pepper150580620
Pepper	150	8286	2.3016666666666667	J3	20957	AFU	580	620	3PGA	pTet-F30Pepper-mTurquoise2	1	5	0	10	20	3	DAJ_MK_MY	0.33	4.8	0	0	0	Pepper150580620
Pepper	150	8286	2.3016666666666667	J4	2206	AFU	580	620	3PGA	pTet-F30Pepper-mTurquoise2	1	5	0	0	30	1	DAJ_MK_MY	0.33	4.8	0	0	0	Pepper150580620
Pepper	150	8286	2.3016666666666667	J5	2035	AFU	580	620	3PGA	pTet-F30Pepper-mTurquoise2	1	5	0	0	30	2	DAJ_MK_MY	0.33	4.8	0	0	0	Pepper150580620
Pepper	150	8286	2.3016666666666667	J6	2250	AFU	580	620	3PGA	pTet-F30Pepper-mTurquoise2	1	5	0	0	30	3	DAJ_MK_MY	0.33	4.8	0	0	0	Pepper150580620
Pepper	150	8286	2.3016666666666667	J7	2457	AFU	580	620	3PGA	pTet-F30Pepper-mTurquoise2	1	5	0	2	30	1	DAJ_MK_MY	0.33	4.8	0	0	0	Pepper150580620
Pepper	150	8286	2.3016666666666667	J8	2523	AFU	580	620	3PGA	pTet-F30Pepper-mTurquoise2	1	5	0	2	30	2	DAJ_MK_MY	0.33	4.8	0	0	0	Pepper150580620
Pepper	150	8286	2.3016666666666667	J9	2417	AFU	580	620	3PGA	pTet-F30Pepper-mTurquoise2	1	5	0	2	30	3	DAJ_MK_MY	0.33	4.8	0	0	0	Pepper150580620
Pepper	150	8286	2.3016666666666667	J10	3445	AFU	580	620	3PGA	pTet-F30Pepper-mTurquoise2	1	5	0	4	30	1	DAJ_MK_MY	0.33	4.8	0	0	0	Pepper150580620
Pepper	150	8286	2.3016666666666667	J11	3101	AFU	580	620	3PGA	pTet-F30Pepper-mTurquoise2	1	5	0	4	30	2	DAJ_MK_MY	0.33	4.8	0	0	0	Pepper150580620
Pepper	150	8286	2.3016666666666667	J12	3518	AFU	580	620	3PGA	pTet-F30Pepper-mTurquoise2	1	5	0	4	30	3	DAJ_MK_MY	0.33	4.8	0	0	0	Pepper150580620
Pepper	150	8286	2.3016666666666667	J13	4716	AFU	580	620	3PGA	pTet-F30Pepper-mTurquoise2	1	5	0	6	30	1	DAJ_MK_MY	0.33	4.8	0	0	0	Pepper150580620
Pepper	150	8286	2.3016666666666667	J14	4245	AFU	580	620	3PGA	pTet-F30Pepper-mTurquoise2	1	5	0	6	30	2	DAJ_MK_MY	0.33	4.8	0	0	0	Pepper150580620
Pepper	150	8286	2.3016666666666667	J15	4802	AFU	580	620	3PGA	pTet-F30Pepper-mTurquoise2	1	5	0	6	30	3	DAJ_MK_MY	0.33	4.8	0	0	0	Pepper150580620
Pepper	150	8286	2.3016666666666667	J16	7720	AFU	580	620	3PGA	pTet-F30Pepper-mTurquoise2	1	5	0	8	30	1	DAJ_MK_MY	0.33	4.8	0	0	0	Pepper150580620
Pepper	150	8286	2.3016666666666667	J17	7725	AFU	580	620	3PGA	pTet-F30Pepper-mTurquoise2	1	5	0	8	30	2	DAJ_MK_MY	0.33	4.8	0	0	0	Pepper150580620
Pepper	150	8286	2.3016666666666667	J18	7911	AFU	580	620	3PGA	pTet-F30Pepper-mTurquoise2	1	5	0	8	30	3	DAJ_MK_MY	0.33	4.8	0	0	0	Pepper150580620
Pepper	150	8286	2.3016666666666667	J19	11169	AFU	580	620	3PGA	pTet-F30Pepper-mTurquoise2	1	5	0	10	30	1	DAJ_MK_MY	0.33	4.8	0	0	0	Pepper150580620
Pepper	150	8286	2.3016666666666667	J20	12289	AFU	580	620	3PGA	pTet-F30Pepper-mTurquoise2	1	5	0	10	30	2	DAJ_MK_MY	0.33	4.8	0	0	0	Pepper150580620
Pepper	150	8286	2.3016666666666667	J21	11768	AFU	580	620	3PGA	pTet-F30Pepper-mTurquoise2	1	5	0	10	30	3	DAJ_MK_MY	0.33	4.8	0	0	0	Pepper150580620
Pepper	150	8286	2.3016666666666667	J22	1797	AFU	580	620	3PGA	pTet-F30Pepper-mTurquoise2	1	5	0	0	45	1	DAJ_MK_MY	0.33	4.8	0	0	0	Pepper150580620
Pepper	150	8286	2.3016666666666667	J23	1744	AFU	580	620	3PGA	pTet-F30Pepper-mTurquoise2	1	5	0	0	45	2	DAJ_MK_MY	0.33	4.8	0	0	0	Pepper150580620
Pepper	150	8286	2.3016666666666667	K2	1908	AFU	580	620	3PGA	pTet-F30Pepper-mTurquoise2	1	5	0	0	45	3	DAJ_MK_MY	0.33	4.8	0	0	0	Pepper150580620
Pepper	150	8286	2.3016666666666667	K3	1850	AFU	580	620	3PGA	pTet-F30Pepper-mTurquoise2	1	5	0	2	45	1	DAJ_MK_MY	0.33	4.8	0	0	0	Pepper150580620
Pepper	150	8286	2.3016666666666667	K4	1861	AFU	580	620	3PGA	pTet-F30Pepper-mTurquoise2	1	5	0	2	45	2	DAJ_MK_MY	0.33	4.8	0	0	0	Pepper150580620
Pepper	150	8286	2.3016666666666667	K5	1880	AFU	580	620	3PGA	pTet-F30Pepper-mTurquoise2	1	5	0	2	45	3	DAJ_MK_MY	0.33	4.8	0	0	0	Pepper150580620
Pepper	150	8286	2.3016666666666667	K6	2093	AFU	580	620	3PGA	pTet-F30Pepper-mTurquoise2	1	5	0	4	45	1	DAJ_MK_MY	0.33	4.8	0	0	0	Pepper150580620
Pepper	150	8286	2.3016666666666667	K7	1903	AFU	580	620	3PGA	pTet-F30Pepper-mTurquoise2	1	5	0	4	45	2	DAJ_MK_MY	0.33	4.8	0	0	0	Pepper150580620
Pepper	150	8286	2.3016666666666667	K8	2040	AFU	580	620	3PGA	pTet-F30Pepper-mTurquoise2	1	5	0	4	45	3	DAJ_MK_MY	0.33	4.8	0	0	0	Pepper150580620
Pepper	150	8286	2.3016666666666667	K9	3006	AFU	580	620	3PGA	pTet-F30Pepper-mTurquoise2	1	5	0	6	45	1	DAJ_MK_MY	0.33	4.8	0	0	0	Pepper150580620
Pepper	150	8286	2.3016666666666667	K10	2946	AFU	580	620	3PGA	pTet-F30Pepper-mTurquoise2	1	5	0	6	45	2	DAJ_MK_MY	0.33	4.8	0	0	0	Pepper150580620
Pepper	150	8286	2.3016666666666667	K11	2647	AFU	580	620	3PGA	pTet-F30Pepper-mTurquoise2	1	5	0	6	45	3	DAJ_MK_MY	0.33	4.8	0	0	0	Pepper150580620
Pepper	150	8286	2.3016666666666667	K12	3713	AFU	580	620	3PGA	pTet-F30Pepper-mTurquoise2	1	5	0	8	45	1	DAJ_MK_MY	0.33	4.8	0	0	0	Pepper150580620
Pepper	150	8286	2.3016666666666667	K13	2804	AFU	580	620	3PGA	pTet-F30Pepper-mTurquoise2	1	5	0	8	45	2	DAJ_MK_MY	0.33	4.8	0	0	0	Pepper150580620
Pepper	150	8286	2.3016666666666667	K14	2726	AFU	580	620	3PGA	pTet-F30Pepper-mTurquoise2	1	5	0	8	45	3	DAJ_MK_MY	0.33	4.8	0	0	0	Pepper150580620
Pepper	150	8286	2.3016666666666667	K15	3394	AFU	580	620	3PGA	pTet-F30Pepper-mTurquoise2	1	5	0	10	45	1	DAJ_MK_MY	0.33	4.8	0	0	0	Pepper150580620
Pepper	150	8286	2.3016666666666667	K16	3772	AFU	580	620	3PGA	pTet-F30Pepper-mTurquoise2	1	5	0	10	45	2	DAJ_MK_MY	0.33	4.8	0	0	0	Pepper150580620
Pepper	150	8286	2.3016666666666667	K17	3512	AFU	580	620	3PGA	pTet-F30Pepper-mTurquoise2	1	5	0	10	45	3	DAJ_MK_MY	0.33	4.8	0	0	0	Pepper150580620
Pepper	150	8286	2.3016666666666667	K18	1246	AFU	580	620	3PGA	pTet-F30Pepper-mTurquoise2	1	0	0	0	0	1	DAJ_MK_MY	0.33	4.8	0	0	0	Pepper150580620
Pepper	150	8286	2.3016666666666667	K19	1080	AFU	580	620	3PGA	pTet-F30Pepper-mTurquoise2	1	0	0	0	0	2	DAJ_MK_MY	0.33	4.8	0	0	0	Pepper150580620
Pepper	150	8286	2.3016666666666667	K20	1340	AFU	580	620	3PGA	pTet-F30Pepper-mTurquoise2	1	0	0	0	0	3	DAJ_MK_MY	0.33	4.8	0	0	0	Pepper150580620
Pepper	150	8466	2.3516666666666666	F2	9059	AFU	580	620	3PGA	pTet-F30Pepper-mTurquoise2	1	5	0	0	0	1	DAJ_MK_MY	0.33	4.8	0	0	0	Pepper150580620
Pepper	150	8466	2.3516666666666666	F3	9996	AFU	580	620	3PGA	pTet-F30Pepper-mTurquoise2	1	5	0	0	0	2	DAJ_MK_MY	0.33	4.8	0	0	0	Pepper150580620
Pepper	150	8466	2.3516666666666666	F4	8988	AFU	580	620	3PGA	pTet-F30Pepper-mTurquoise2	1	5	0	0	0	3	DAJ_MK_MY	0.33	4.8	0	0	0	Pepper150580620
Pepper	150	8466	2.3516666666666666	F5	15691	AFU	580	620	3PGA	pTet-F30Pepper-mTurquoise2	1	5	0	2	0	1	DAJ_MK_MY	0.33	4.8	0	0	0	Pepper150580620
Pepper	150	8466	2.3516666666666666	F6	15607	AFU	580	620	3PGA	pTet-F30Pepper-mTurquoise2	1	5	0	2	0	2	DAJ_MK_MY	0.33	4.8	0	0	0	Pepper150580620
Pepper	150	8466	2.3516666666666666	F7	16140	AFU	580	620	3PGA	pTet-F30Pepper-mTurquoise2	1	5	0	2	0	3	DAJ_MK_MY	0.33	4.8	0	0	0	Pepper150580620
Pepper	150	8466	2.3516666666666666	F8	22410	AFU	580	620	3PGA	pTet-F30Pepper-mTurquoise2	1	5	0	4	0	1	DAJ_MK_MY	0.33	4.8	0	0	0	Pepper150580620
Pepper	150	8466	2.3516666666666666	F9	22024	AFU	580	620	3PGA	pTet-F30Pepper-mTurquoise2	1	5	0	4	0	2	DAJ_MK_MY	0.33	4.8	0	0	0	Pepper150580620
Pepper	150	8466	2.3516666666666666	F10	23392	AFU	580	620	3PGA	pTet-F30Pepper-mTurquoise2	1	5	0	4	0	3	DAJ_MK_MY	0.33	4.8	0	0	0	Pepper150580620
Pepper	150	8466	2.3516666666666666	F11	25787	AFU	580	620	3PGA	pTet-F30Pepper-mTurquoise2	1	5	0	6	0	1	DAJ_MK_MY	0.33	4.8	0	0	0	Pepper150580620
Pepper	150	8466	2.3516666666666666	F12	28509	AFU	580	620	3PGA	pTet-F30Pepper-mTurquoise2	1	5	0	6	0	2	DAJ_MK_MY	0.33	4.8	0	0	0	Pepper150580620
Pepper	150	8466	2.3516666666666666	F13	27819	AFU	580	620	3PGA	pTet-F30Pepper-mTurquoise2	1	5	0	6	0	3	DAJ_MK_MY	0.33	4.8	0	0	0	Pepper150580620
Pepper	150	8466	2.3516666666666666	F14	30650	AFU	580	620	3PGA	pTet-F30Pepper-mTurquoise2	1	5	0	8	0	1	DAJ_MK_MY	0.33	4.8	0	0	0	Pepper150580620
Pepper	150	8466	2.3516666666666666	F15	28424	AFU	580	620	3PGA	pTet-F30Pepper-mTurquoise2	1	5	0	8	0	2	DAJ_MK_MY	0.33	4.8	0	0	0	Pepper150580620
Pepper	150	8466	2.3516666666666666	F16	31061	AFU	580	620	3PGA	pTet-F30Pepper-mTurquoise2	1	5	0	8	0	3	DAJ_MK_MY	0.33	4.8	0	0	0	Pepper150580620
Pepper	150	8466	2.3516666666666666	F17	31530	AFU	580	620	3PGA	pTet-F30Pepper-mTurquoise2	1	5	0	10	0	1	DAJ_MK_MY	0.33	4.8	0	0	0	Pepper150580620
Pepper	150	8466	2.3516666666666666	F18	34084	AFU	580	620	3PGA	pTet-F30Pepper-mTurquoise2	1	5	0	10	0	2	DAJ_MK_MY	0.33	4.8	0	0	0	Pepper150580620
Pepper	150	8466	2.3516666666666666	F19	32684	AFU	580	620	3PGA	pTet-F30Pepper-mTurquoise2	1	5	0	10	0	3	DAJ_MK_MY	0.33	4.8	0	0	0	Pepper150580620
Pepper	150	8466	2.3516666666666666	F20	6181	AFU	580	620	3PGA	pTet-F30Pepper-mTurquoise2	1	5	0	0	5	1	DAJ_MK_MY	0.33	4.8	0	0	0	Pepper150580620
Pepper	150	8466	2.3516666666666666	F21	6217	AFU	580	620	3PGA	pTet-F30Pepper-mTurquoise2	1	5	0	0	5	2	DAJ_MK_MY	0.33	4.8	0	0	0	Pepper150580620
Pepper	150	8466	2.3516666666666666	F22	6314	AFU	580	620	3PGA	pTet-F30Pepper-mTurquoise2	1	5	0	0	5	3	DAJ_MK_MY	0.33	4.8	0	0	0	Pepper150580620
Pepper	150	8466	2.3516666666666666	F23	11019	AFU	580	620	3PGA	pTet-F30Pepper-mTurquoise2	1	5	0	2	5	1	DAJ_MK_MY	0.33	4.8	0	0	0	Pepper150580620
Pepper	150	8466	2.3516666666666666	G2	10641	AFU	580	620	3PGA	pTet-F30Pepper-mTurquoise2	1	5	0	2	5	2	DAJ_MK_MY	0.33	4.8	0	0	0	Pepper150580620
Pepper	150	8466	2.3516666666666666	G3	11692	AFU	580	620	3PGA	pTet-F30Pepper-mTurquoise2	1	5	0	2	5	3	DAJ_MK_MY	0.33	4.8	0	0	0	Pepper150580620
Pepper	150	8466	2.3516666666666666	G4	18224	AFU	580	620	3PGA	pTet-F30Pepper-mTurquoise2	1	5	0	4	5	1	DAJ_MK_MY	0.33	4.8	0	0	0	Pepper150580620
Pepper	150	8466	2.3516666666666666	G5	17010	AFU	580	620	3PGA	pTet-F30Pepper-mTurquoise2	1	5	0	4	5	2	DAJ_MK_MY	0.33	4.8	0	0	0	Pepper150580620
Pepper	150	8466	2.3516666666666666	G6	16869	AFU	580	620	3PGA	pTet-F30Pepper-mTurquoise2	1	5	0	4	5	3	DAJ_MK_MY	0.33	4.8	0	0	0	Pepper150580620
Pepper	150	8466	2.3516666666666666	G7	23589	AFU	580	620	3PGA	pTet-F30Pepper-mTurquoise2	1	5	0	6	5	1	DAJ_MK_MY	0.33	4.8	0	0	0	Pepper150580620
Pepper	150	8466	2.3516666666666666	G8	22688	AFU	580	620	3PGA	pTet-F30Pepper-mTurquoise2	1	5	0	6	5	2	DAJ_MK_MY	0.33	4.8	0	0	0	Pepper150580620
Pepper	150	8466	2.3516666666666666	G9	22394	AFU	580	620	3PGA	pTet-F30Pepper-mTurquoise2	1	5	0	6	5	3	DAJ_MK_MY	0.33	4.8	0	0	0	Pepper150580620
Pepper	150	8466	2.3516666666666666	G10	26769	AFU	580	620	3PGA	pTet-F30Pepper-mTurquoise2	1	5	0	8	5	1	DAJ_MK_MY	0.33	4.8	0	0	0	Pepper150580620
Pepper	150	8466	2.3516666666666666	G11	25957	AFU	580	620	3PGA	pTet-F30Pepper-mTurquoise2	1	5	0	8	5	2	DAJ_MK_MY	0.33	4.8	0	0	0	Pepper150580620
Pepper	150	8466	2.3516666666666666	G12	25673	AFU	580	620	3PGA	pTet-F30Pepper-mTurquoise2	1	5	0	8	5	3	DAJ_MK_MY	0.33	4.8	0	0	0	Pepper150580620
Pepper	150	8466	2.3516666666666666	G13	27446	AFU	580	620	3PGA	pTet-F30Pepper-mTurquoise2	1	5	0	10	5	1	DAJ_MK_MY	0.33	4.8	0	0	0	Pepper150580620
Pepper	150	8466	2.3516666666666666	G14	27918	AFU	580	620	3PGA	pTet-F30Pepper-mTurquoise2	1	5	0	10	5	2	DAJ_MK_MY	0.33	4.8	0	0	0	Pepper150580620
Pepper	150	8466	2.3516666666666666	G15	28440	AFU	580	620	3PGA	pTet-F30Pepper-mTurquoise2	1	5	0	10	5	3	DAJ_MK_MY	0.33	4.8	0	0	0	Pepper150580620
Pepper	150	8466	2.3516666666666666	G16	3755	AFU	580	620	3PGA	pTet-F30Pepper-mTurquoise2	1	5	0	0	10	1	DAJ_MK_MY	0.33	4.8	0	0	0	Pepper150580620
Pepper	150	8466	2.3516666666666666	G17	4070	AFU	580	620	3PGA	pTet-F30Pepper-mTurquoise2	1	5	0	0	10	2	DAJ_MK_MY	0.33	4.8	0	0	0	Pepper150580620
Pepper	150	8466	2.3516666666666666	G18	4298	AFU	580	620	3PGA	pTet-F30Pepper-mTurquoise2	1	5	0	0	10	3	DAJ_MK_MY	0.33	4.8	0	0	0	Pepper150580620
Pepper	150	8466	2.3516666666666666	G19	7426	AFU	580	620	3PGA	pTet-F30Pepper-mTurquoise2	1	5	0	2	10	1	DAJ_MK_MY	0.33	4.8	0	0	0	Pepper150580620
Pepper	150	8466	2.3516666666666666	G20	6918	AFU	580	620	3PGA	pTet-F30Pepper-mTurquoise2	1	5	0	2	10	2	DAJ_MK_MY	0.33	4.8	0	0	0	Pepper150580620
Pepper	150	8466	2.3516666666666666	G21	7364	AFU	580	620	3PGA	pTet-F30Pepper-mTurquoise2	1	5	0	2	10	3	DAJ_MK_MY	0.33	4.8	0	0	0	Pepper150580620
Pepper	150	8466	2.3516666666666666	G22	11395	AFU	580	620	3PGA	pTet-F30Pepper-mTurquoise2	1	5	0	4	10	1	DAJ_MK_MY	0.33	4.8	0	0	0	Pepper150580620
Pepper	150	8466	2.3516666666666666	G23	11334	AFU	580	620	3PGA	pTet-F30Pepper-mTurquoise2	1	5	0	4	10	2	DAJ_MK_MY	0.33	4.8	0	0	0	Pepper150580620
Pepper	150	8466	2.3516666666666666	H2	11701	AFU	580	620	3PGA	pTet-F30Pepper-mTurquoise2	1	5	0	4	10	3	DAJ_MK_MY	0.33	4.8	0	0	0	Pepper150580620
Pepper	150	8466	2.3516666666666666	H3	18278	AFU	580	620	3PGA	pTet-F30Pepper-mTurquoise2	1	5	0	6	10	1	DAJ_MK_MY	0.33	4.8	0	0	0	Pepper150580620
Pepper	150	8466	2.3516666666666666	H4	18982	AFU	580	620	3PGA	pTet-F30Pepper-mTurquoise2	1	5	0	6	10	2	DAJ_MK_MY	0.33	4.8	0	0	0	Pepper150580620
Pepper	150	8466	2.3516666666666666	H5	17563	AFU	580	620	3PGA	pTet-F30Pepper-mTurquoise2	1	5	0	6	10	3	DAJ_MK_MY	0.33	4.8	0	0	0	Pepper150580620
Pepper	150	8466	2.3516666666666666	H6	24623	AFU	580	620	3PGA	pTet-F30Pepper-mTurquoise2	1	5	0	8	10	1	DAJ_MK_MY	0.33	4.8	0	0	0	Pepper150580620
Pepper	150	8466	2.3516666666666666	H7	24194	AFU	580	620	3PGA	pTet-F30Pepper-mTurquoise2	1	5	0	8	10	2	DAJ_MK_MY	0.33	4.8	0	0	0	Pepper150580620
Pepper	150	8466	2.3516666666666666	H8	23839	AFU	580	620	3PGA	pTet-F30Pepper-mTurquoise2	1	5	0	8	10	3	DAJ_MK_MY	0.33	4.8	0	0	0	Pepper150580620
Pepper	150	8466	2.3516666666666666	H9	27105	AFU	580	620	3PGA	pTet-F30Pepper-mTurquoise2	1	5	0	10	10	1	DAJ_MK_MY	0.33	4.8	0	0	0	Pepper150580620
Pepper	150	8466	2.3516666666666666	H10	27885	AFU	580	620	3PGA	pTet-F30Pepper-mTurquoise2	1	5	0	10	10	2	DAJ_MK_MY	0.33	4.8	0	0	0	Pepper150580620
Pepper	150	8466	2.3516666666666666	H11	28295	AFU	580	620	3PGA	pTet-F30Pepper-mTurquoise2	1	5	0	10	10	3	DAJ_MK_MY	0.33	4.8	0	0	0	Pepper150580620
Pepper	150	8466	2.3516666666666666	H12	3604	AFU	580	620	3PGA	pTet-F30Pepper-mTurquoise2	1	5	0	0	15	1	DAJ_MK_MY	0.33	4.8	0	0	0	Pepper150580620
Pepper	150	8466	2.3516666666666666	H13	3424	AFU	580	620	3PGA	pTet-F30Pepper-mTurquoise2	1	5	0	0	15	2	DAJ_MK_MY	0.33	4.8	0	0	0	Pepper150580620
Pepper	150	8466	2.3516666666666666	H14	3307	AFU	580	620	3PGA	pTet-F30Pepper-mTurquoise2	1	5	0	0	15	3	DAJ_MK_MY	0.33	4.8	0	0	0	Pepper150580620
Pepper	150	8466	2.3516666666666666	H15	4107	AFU	580	620	3PGA	pTet-F30Pepper-mTurquoise2	1	5	0	2	15	1	DAJ_MK_MY	0.33	4.8	0	0	0	Pepper150580620
Pepper	150	8466	2.3516666666666666	H16	5502	AFU	580	620	3PGA	pTet-F30Pepper-mTurquoise2	1	5	0	2	15	2	DAJ_MK_MY	0.33	4.8	0	0	0	Pepper150580620
Pepper	150	8466	2.3516666666666666	H17	5067	AFU	580	620	3PGA	pTet-F30Pepper-mTurquoise2	1	5	0	2	15	3	DAJ_MK_MY	0.33	4.8	0	0	0	Pepper150580620
Pepper	150	8466	2.3516666666666666	H18	7988	AFU	580	620	3PGA	pTet-F30Pepper-mTurquoise2	1	5	0	4	15	1	DAJ_MK_MY	0.33	4.8	0	0	0	Pepper150580620
Pepper	150	8466	2.3516666666666666	H19	8696	AFU	580	620	3PGA	pTet-F30Pepper-mTurquoise2	1	5	0	4	15	2	DAJ_MK_MY	0.33	4.8	0	0	0	Pepper150580620
Pepper	150	8466	2.3516666666666666	H20	8459	AFU	580	620	3PGA	pTet-F30Pepper-mTurquoise2	1	5	0	4	15	3	DAJ_MK_MY	0.33	4.8	0	0	0	Pepper150580620
Pepper	150	8466	2.3516666666666666	H21	13484	AFU	580	620	3PGA	pTet-F30Pepper-mTurquoise2	1	5	0	6	15	1	DAJ_MK_MY	0.33	4.8	0	0	0	Pepper150580620
Pepper	150	8466	2.3516666666666666	H22	13518	AFU	580	620	3PGA	pTet-F30Pepper-mTurquoise2	1	5	0	6	15	2	DAJ_MK_MY	0.33	4.8	0	0	0	Pepper150580620
Pepper	150	8466	2.3516666666666666	H23	12335	AFU	580	620	3PGA	pTet-F30Pepper-mTurquoise2	1	5	0	6	15	3	DAJ_MK_MY	0.33	4.8	0	0	0	Pepper150580620
Pepper	150	8466	2.3516666666666666	I2	20022	AFU	580	620	3PGA	pTet-F30Pepper-mTurquoise2	1	5	0	8	15	1	DAJ_MK_MY	0.33	4.8	0	0	0	Pepper150580620
Pepper	150	8466	2.3516666666666666	I3	19518	AFU	580	620	3PGA	pTet-F30Pepper-mTurquoise2	1	5	0	8	15	2	DAJ_MK_MY	0.33	4.8	0	0	0	Pepper150580620
Pepper	150	8466	2.3516666666666666	I4	20708	AFU	580	620	3PGA	pTet-F30Pepper-mTurquoise2	1	5	0	8	15	3	DAJ_MK_MY	0.33	4.8	0	0	0	Pepper150580620
Pepper	150	8466	2.3516666666666666	I5	25063	AFU	580	620	3PGA	pTet-F30Pepper-mTurquoise2	1	5	0	10	15	1	DAJ_MK_MY	0.33	4.8	0	0	0	Pepper150580620
Pepper	150	8466	2.3516666666666666	I6	25467	AFU	580	620	3PGA	pTet-F30Pepper-mTurquoise2	1	5	0	10	15	2	DAJ_MK_MY	0.33	4.8	0	0	0	Pepper150580620
Pepper	150	8466	2.3516666666666666	I7	25615	AFU	580	620	3PGA	pTet-F30Pepper-mTurquoise2	1	5	0	10	15	3	DAJ_MK_MY	0.33	4.8	0	0	0	Pepper150580620
Pepper	150	8466	2.3516666666666666	I8	2650	AFU	580	620	3PGA	pTet-F30Pepper-mTurquoise2	1	5	0	0	20	1	DAJ_MK_MY	0.33	4.8	0	0	0	Pepper150580620
Pepper	150	8466	2.3516666666666666	I9	2377	AFU	580	620	3PGA	pTet-F30Pepper-mTurquoise2	1	5	0	0	20	2	DAJ_MK_MY	0.33	4.8	0	0	0	Pepper150580620
Pepper	150	8466	2.3516666666666666	I10	2814	AFU	580	620	3PGA	pTet-F30Pepper-mTurquoise2	1	5	0	0	20	3	DAJ_MK_MY	0.33	4.8	0	0	0	Pepper150580620
Pepper	150	8466	2.3516666666666666	I11	3521	AFU	580	620	3PGA	pTet-F30Pepper-mTurquoise2	1	5	0	2	20	1	DAJ_MK_MY	0.33	4.8	0	0	0	Pepper150580620
Pepper	150	8466	2.3516666666666666	I12	3811	AFU	580	620	3PGA	pTet-F30Pepper-mTurquoise2	1	5	0	2	20	2	DAJ_MK_MY	0.33	4.8	0	0	0	Pepper150580620
Pepper	150	8466	2.3516666666666666	I13	3578	AFU	580	620	3PGA	pTet-F30Pepper-mTurquoise2	1	5	0	2	20	3	DAJ_MK_MY	0.33	4.8	0	0	0	Pepper150580620
Pepper	150	8466	2.3516666666666666	I14	5767	AFU	580	620	3PGA	pTet-F30Pepper-mTurquoise2	1	5	0	4	20	1	DAJ_MK_MY	0.33	4.8	0	0	0	Pepper150580620
Pepper	150	8466	2.3516666666666666	I15	5848	AFU	580	620	3PGA	pTet-F30Pepper-mTurquoise2	1	5	0	4	20	2	DAJ_MK_MY	0.33	4.8	0	0	0	Pepper150580620
Pepper	150	8466	2.3516666666666666	I16	6008	AFU	580	620	3PGA	pTet-F30Pepper-mTurquoise2	1	5	0	4	20	3	DAJ_MK_MY	0.33	4.8	0	0	0	Pepper150580620
Pepper	150	8466	2.3516666666666666	I17	9369	AFU	580	620	3PGA	pTet-F30Pepper-mTurquoise2	1	5	0	6	20	1	DAJ_MK_MY	0.33	4.8	0	0	0	Pepper150580620
Pepper	150	8466	2.3516666666666666	I18	9617	AFU	580	620	3PGA	pTet-F30Pepper-mTurquoise2	1	5	0	6	20	2	DAJ_MK_MY	0.33	4.8	0	0	0	Pepper150580620
Pepper	150	8466	2.3516666666666666	I19	9640	AFU	580	620	3PGA	pTet-F30Pepper-mTurquoise2	1	5	0	6	20	3	DAJ_MK_MY	0.33	4.8	0	0	0	Pepper150580620
Pepper	150	8466	2.3516666666666666	I20	16382	AFU	580	620	3PGA	pTet-F30Pepper-mTurquoise2	1	5	0	8	20	1	DAJ_MK_MY	0.33	4.8	0	0	0	Pepper150580620
Pepper	150	8466	2.3516666666666666	I21	13716	AFU	580	620	3PGA	pTet-F30Pepper-mTurquoise2	1	5	0	8	20	2	DAJ_MK_MY	0.33	4.8	0	0	0	Pepper150580620
Pepper	150	8466	2.3516666666666666	I22	13766	AFU	580	620	3PGA	pTet-F30Pepper-mTurquoise2	1	5	0	8	20	3	DAJ_MK_MY	0.33	4.8	0	0	0	Pepper150580620
Pepper	150	8466	2.3516666666666666	I23	19712	AFU	580	620	3PGA	pTet-F30Pepper-mTurquoise2	1	5	0	10	20	1	DAJ_MK_MY	0.33	4.8	0	0	0	Pepper150580620
Pepper	150	8466	2.3516666666666666	J2	22464	AFU	580	620	3PGA	pTet-F30Pepper-mTurquoise2	1	5	0	10	20	2	DAJ_MK_MY	0.33	4.8	0	0	0	Pepper150580620
Pepper	150	8466	2.3516666666666666	J3	21156	AFU	580	620	3PGA	pTet-F30Pepper-mTurquoise2	1	5	0	10	20	3	DAJ_MK_MY	0.33	4.8	0	0	0	Pepper150580620
Pepper	150	8466	2.3516666666666666	J4	2086	AFU	580	620	3PGA	pTet-F30Pepper-mTurquoise2	1	5	0	0	30	1	DAJ_MK_MY	0.33	4.8	0	0	0	Pepper150580620
Pepper	150	8466	2.3516666666666666	J5	2292	AFU	580	620	3PGA	pTet-F30Pepper-mTurquoise2	1	5	0	0	30	2	DAJ_MK_MY	0.33	4.8	0	0	0	Pepper150580620
Pepper	150	8466	2.3516666666666666	J6	1918	AFU	580	620	3PGA	pTet-F30Pepper-mTurquoise2	1	5	0	0	30	3	DAJ_MK_MY	0.33	4.8	0	0	0	Pepper150580620
Pepper	150	8466	2.3516666666666666	J7	2477	AFU	580	620	3PGA	pTet-F30Pepper-mTurquoise2	1	5	0	2	30	1	DAJ_MK_MY	0.33	4.8	0	0	0	Pepper150580620
Pepper	150	8466	2.3516666666666666	J8	2448	AFU	580	620	3PGA	pTet-F30Pepper-mTurquoise2	1	5	0	2	30	2	DAJ_MK_MY	0.33	4.8	0	0	0	Pepper150580620
Pepper	150	8466	2.3516666666666666	J9	2323	AFU	580	620	3PGA	pTet-F30Pepper-mTurquoise2	1	5	0	2	30	3	DAJ_MK_MY	0.33	4.8	0	0	0	Pepper150580620
Pepper	150	8466	2.3516666666666666	J10	3719	AFU	580	620	3PGA	pTet-F30Pepper-mTurquoise2	1	5	0	4	30	1	DAJ_MK_MY	0.33	4.8	0	0	0	Pepper150580620
Pepper	150	8466	2.3516666666666666	J11	3009	AFU	580	620	3PGA	pTet-F30Pepper-mTurquoise2	1	5	0	4	30	2	DAJ_MK_MY	0.33	4.8	0	0	0	Pepper150580620
Pepper	150	8466	2.3516666666666666	J12	3606	AFU	580	620	3PGA	pTet-F30Pepper-mTurquoise2	1	5	0	4	30	3	DAJ_MK_MY	0.33	4.8	0	0	0	Pepper150580620
Pepper	150	8466	2.3516666666666666	J13	4599	AFU	580	620	3PGA	pTet-F30Pepper-mTurquoise2	1	5	0	6	30	1	DAJ_MK_MY	0.33	4.8	0	0	0	Pepper150580620
Pepper	150	8466	2.3516666666666666	J14	4575	AFU	580	620	3PGA	pTet-F30Pepper-mTurquoise2	1	5	0	6	30	2	DAJ_MK_MY	0.33	4.8	0	0	0	Pepper150580620
Pepper	150	8466	2.3516666666666666	J15	4978	AFU	580	620	3PGA	pTet-F30Pepper-mTurquoise2	1	5	0	6	30	3	DAJ_MK_MY	0.33	4.8	0	0	0	Pepper150580620
Pepper	150	8466	2.3516666666666666	J16	7840	AFU	580	620	3PGA	pTet-F30Pepper-mTurquoise2	1	5	0	8	30	1	DAJ_MK_MY	0.33	4.8	0	0	0	Pepper150580620
Pepper	150	8466	2.3516666666666666	J17	8109	AFU	580	620	3PGA	pTet-F30Pepper-mTurquoise2	1	5	0	8	30	2	DAJ_MK_MY	0.33	4.8	0	0	0	Pepper150580620
Pepper	150	8466	2.3516666666666666	J18	8238	AFU	580	620	3PGA	pTet-F30Pepper-mTurquoise2	1	5	0	8	30	3	DAJ_MK_MY	0.33	4.8	0	0	0	Pepper150580620
Pepper	150	8466	2.3516666666666666	J19	11394	AFU	580	620	3PGA	pTet-F30Pepper-mTurquoise2	1	5	0	10	30	1	DAJ_MK_MY	0.33	4.8	0	0	0	Pepper150580620
Pepper	150	8466	2.3516666666666666	J20	13072	AFU	580	620	3PGA	pTet-F30Pepper-mTurquoise2	1	5	0	10	30	2	DAJ_MK_MY	0.33	4.8	0	0	0	Pepper150580620
Pepper	150	8466	2.3516666666666666	J21	11298	AFU	580	620	3PGA	pTet-F30Pepper-mTurquoise2	1	5	0	10	30	3	DAJ_MK_MY	0.33	4.8	0	0	0	Pepper150580620
Pepper	150	8466	2.3516666666666666	J22	1868	AFU	580	620	3PGA	pTet-F30Pepper-mTurquoise2	1	5	0	0	45	1	DAJ_MK_MY	0.33	4.8	0	0	0	Pepper150580620
Pepper	150	8466	2.3516666666666666	J23	1564	AFU	580	620	3PGA	pTet-F30Pepper-mTurquoise2	1	5	0	0	45	2	DAJ_MK_MY	0.33	4.8	0	0	0	Pepper150580620
Pepper	150	8466	2.3516666666666666	K2	1649	AFU	580	620	3PGA	pTet-F30Pepper-mTurquoise2	1	5	0	0	45	3	DAJ_MK_MY	0.33	4.8	0	0	0	Pepper150580620
Pepper	150	8466	2.3516666666666666	K3	2010	AFU	580	620	3PGA	pTet-F30Pepper-mTurquoise2	1	5	0	2	45	1	DAJ_MK_MY	0.33	4.8	0	0	0	Pepper150580620
Pepper	150	8466	2.3516666666666666	K4	1924	AFU	580	620	3PGA	pTet-F30Pepper-mTurquoise2	1	5	0	2	45	2	DAJ_MK_MY	0.33	4.8	0	0	0	Pepper150580620
Pepper	150	8466	2.3516666666666666	K5	1749	AFU	580	620	3PGA	pTet-F30Pepper-mTurquoise2	1	5	0	2	45	3	DAJ_MK_MY	0.33	4.8	0	0	0	Pepper150580620
Pepper	150	8466	2.3516666666666666	K6	2284	AFU	580	620	3PGA	pTet-F30Pepper-mTurquoise2	1	5	0	4	45	1	DAJ_MK_MY	0.33	4.8	0	0	0	Pepper150580620
Pepper	150	8466	2.3516666666666666	K7	2235	AFU	580	620	3PGA	pTet-F30Pepper-mTurquoise2	1	5	0	4	45	2	DAJ_MK_MY	0.33	4.8	0	0	0	Pepper150580620
Pepper	150	8466	2.3516666666666666	K8	2257	AFU	580	620	3PGA	pTet-F30Pepper-mTurquoise2	1	5	0	4	45	3	DAJ_MK_MY	0.33	4.8	0	0	0	Pepper150580620
Pepper	150	8466	2.3516666666666666	K9	2948	AFU	580	620	3PGA	pTet-F30Pepper-mTurquoise2	1	5	0	6	45	1	DAJ_MK_MY	0.33	4.8	0	0	0	Pepper150580620
Pepper	150	8466	2.3516666666666666	K10	2856	AFU	580	620	3PGA	pTet-F30Pepper-mTurquoise2	1	5	0	6	45	2	DAJ_MK_MY	0.33	4.8	0	0	0	Pepper150580620
Pepper	150	8466	2.3516666666666666	K11	2808	AFU	580	620	3PGA	pTet-F30Pepper-mTurquoise2	1	5	0	6	45	3	DAJ_MK_MY	0.33	4.8	0	0	0	Pepper150580620
Pepper	150	8466	2.3516666666666666	K12	3659	AFU	580	620	3PGA	pTet-F30Pepper-mTurquoise2	1	5	0	8	45	1	DAJ_MK_MY	0.33	4.8	0	0	0	Pepper150580620
Pepper	150	8466	2.3516666666666666	K13	2994	AFU	580	620	3PGA	pTet-F30Pepper-mTurquoise2	1	5	0	8	45	2	DAJ_MK_MY	0.33	4.8	0	0	0	Pepper150580620
Pepper	150	8466	2.3516666666666666	K14	2880	AFU	580	620	3PGA	pTet-F30Pepper-mTurquoise2	1	5	0	8	45	3	DAJ_MK_MY	0.33	4.8	0	0	0	Pepper150580620
Pepper	150	8466	2.3516666666666666	K15	3178	AFU	580	620	3PGA	pTet-F30Pepper-mTurquoise2	1	5	0	10	45	1	DAJ_MK_MY	0.33	4.8	0	0	0	Pepper150580620
Pepper	150	8466	2.3516666666666666	K16	3797	AFU	580	620	3PGA	pTet-F30Pepper-mTurquoise2	1	5	0	10	45	2	DAJ_MK_MY	0.33	4.8	0	0	0	Pepper150580620
Pepper	150	8466	2.3516666666666666	K17	3238	AFU	580	620	3PGA	pTet-F30Pepper-mTurquoise2	1	5	0	10	45	3	DAJ_MK_MY	0.33	4.8	0	0	0	Pepper150580620
Pepper	150	8466	2.3516666666666666	K18	1280	AFU	580	620	3PGA	pTet-F30Pepper-mTurquoise2	1	0	0	0	0	1	DAJ_MK_MY	0.33	4.8	0	0	0	Pepper150580620
Pepper	150	8466	2.3516666666666666	K19	1129	AFU	580	620	3PGA	pTet-F30Pepper-mTurquoise2	1	0	0	0	0	2	DAJ_MK_MY	0.33	4.8	0	0	0	Pepper150580620
Pepper	150	8466	2.3516666666666666	K20	1205	AFU	580	620	3PGA	pTet-F30Pepper-mTurquoise2	1	0	0	0	0	3	DAJ_MK_MY	0.33	4.8	0	0	0	Pepper150580620
Pepper	150	8646	2.401666666666667	F2	9149	AFU	580	620	3PGA	pTet-F30Pepper-mTurquoise2	1	5	0	0	0	1	DAJ_MK_MY	0.33	4.8	0	0	0	Pepper150580620
Pepper	150	8646	2.401666666666667	F3	9575	AFU	580	620	3PGA	pTet-F30Pepper-mTurquoise2	1	5	0	0	0	2	DAJ_MK_MY	0.33	4.8	0	0	0	Pepper150580620
Pepper	150	8646	2.401666666666667	F4	7743	AFU	580	620	3PGA	pTet-F30Pepper-mTurquoise2	1	5	0	0	0	3	DAJ_MK_MY	0.33	4.8	0	0	0	Pepper150580620
Pepper	150	8646	2.401666666666667	F5	15955	AFU	580	620	3PGA	pTet-F30Pepper-mTurquoise2	1	5	0	2	0	1	DAJ_MK_MY	0.33	4.8	0	0	0	Pepper150580620
Pepper	150	8646	2.401666666666667	F6	16697	AFU	580	620	3PGA	pTet-F30Pepper-mTurquoise2	1	5	0	2	0	2	DAJ_MK_MY	0.33	4.8	0	0	0	Pepper150580620
Pepper	150	8646	2.401666666666667	F7	15217	AFU	580	620	3PGA	pTet-F30Pepper-mTurquoise2	1	5	0	2	0	3	DAJ_MK_MY	0.33	4.8	0	0	0	Pepper150580620
Pepper	150	8646	2.401666666666667	F8	23325	AFU	580	620	3PGA	pTet-F30Pepper-mTurquoise2	1	5	0	4	0	1	DAJ_MK_MY	0.33	4.8	0	0	0	Pepper150580620
Pepper	150	8646	2.401666666666667	F9	21536	AFU	580	620	3PGA	pTet-F30Pepper-mTurquoise2	1	5	0	4	0	2	DAJ_MK_MY	0.33	4.8	0	0	0	Pepper150580620
Pepper	150	8646	2.401666666666667	F10	23253	AFU	580	620	3PGA	pTet-F30Pepper-mTurquoise2	1	5	0	4	0	3	DAJ_MK_MY	0.33	4.8	0	0	0	Pepper150580620
Pepper	150	8646	2.401666666666667	F11	27218	AFU	580	620	3PGA	pTet-F30Pepper-mTurquoise2	1	5	0	6	0	1	DAJ_MK_MY	0.33	4.8	0	0	0	Pepper150580620
Pepper	150	8646	2.401666666666667	F12	27389	AFU	580	620	3PGA	pTet-F30Pepper-mTurquoise2	1	5	0	6	0	2	DAJ_MK_MY	0.33	4.8	0	0	0	Pepper150580620
Pepper	150	8646	2.401666666666667	F13	28098	AFU	580	620	3PGA	pTet-F30Pepper-mTurquoise2	1	5	0	6	0	3	DAJ_MK_MY	0.33	4.8	0	0	0	Pepper150580620
Pepper	150	8646	2.401666666666667	F14	31053	AFU	580	620	3PGA	pTet-F30Pepper-mTurquoise2	1	5	0	8	0	1	DAJ_MK_MY	0.33	4.8	0	0	0	Pepper150580620
Pepper	150	8646	2.401666666666667	F15	28675	AFU	580	620	3PGA	pTet-F30Pepper-mTurquoise2	1	5	0	8	0	2	DAJ_MK_MY	0.33	4.8	0	0	0	Pepper150580620
Pepper	150	8646	2.401666666666667	F16	30865	AFU	580	620	3PGA	pTet-F30Pepper-mTurquoise2	1	5	0	8	0	3	DAJ_MK_MY	0.33	4.8	0	0	0	Pepper150580620
Pepper	150	8646	2.401666666666667	F17	31933	AFU	580	620	3PGA	pTet-F30Pepper-mTurquoise2	1	5	0	10	0	1	DAJ_MK_MY	0.33	4.8	0	0	0	Pepper150580620
Pepper	150	8646	2.401666666666667	F18	33977	AFU	580	620	3PGA	pTet-F30Pepper-mTurquoise2	1	5	0	10	0	2	DAJ_MK_MY	0.33	4.8	0	0	0	Pepper150580620
Pepper	150	8646	2.401666666666667	F19	32281	AFU	580	620	3PGA	pTet-F30Pepper-mTurquoise2	1	5	0	10	0	3	DAJ_MK_MY	0.33	4.8	0	0	0	Pepper150580620
Pepper	150	8646	2.401666666666667	F20	6200	AFU	580	620	3PGA	pTet-F30Pepper-mTurquoise2	1	5	0	0	5	1	DAJ_MK_MY	0.33	4.8	0	0	0	Pepper150580620
Pepper	150	8646	2.401666666666667	F21	5900	AFU	580	620	3PGA	pTet-F30Pepper-mTurquoise2	1	5	0	0	5	2	DAJ_MK_MY	0.33	4.8	0	0	0	Pepper150580620
Pepper	150	8646	2.401666666666667	F22	6127	AFU	580	620	3PGA	pTet-F30Pepper-mTurquoise2	1	5	0	0	5	3	DAJ_MK_MY	0.33	4.8	0	0	0	Pepper150580620
Pepper	150	8646	2.401666666666667	F23	10535	AFU	580	620	3PGA	pTet-F30Pepper-mTurquoise2	1	5	0	2	5	1	DAJ_MK_MY	0.33	4.8	0	0	0	Pepper150580620
Pepper	150	8646	2.401666666666667	G2	10673	AFU	580	620	3PGA	pTet-F30Pepper-mTurquoise2	1	5	0	2	5	2	DAJ_MK_MY	0.33	4.8	0	0	0	Pepper150580620
Pepper	150	8646	2.401666666666667	G3	11212	AFU	580	620	3PGA	pTet-F30Pepper-mTurquoise2	1	5	0	2	5	3	DAJ_MK_MY	0.33	4.8	0	0	0	Pepper150580620
Pepper	150	8646	2.401666666666667	G4	17126	AFU	580	620	3PGA	pTet-F30Pepper-mTurquoise2	1	5	0	4	5	1	DAJ_MK_MY	0.33	4.8	0	0	0	Pepper150580620
Pepper	150	8646	2.401666666666667	G5	16684	AFU	580	620	3PGA	pTet-F30Pepper-mTurquoise2	1	5	0	4	5	2	DAJ_MK_MY	0.33	4.8	0	0	0	Pepper150580620
Pepper	150	8646	2.401666666666667	G6	17144	AFU	580	620	3PGA	pTet-F30Pepper-mTurquoise2	1	5	0	4	5	3	DAJ_MK_MY	0.33	4.8	0	0	0	Pepper150580620
Pepper	150	8646	2.401666666666667	G7	24248	AFU	580	620	3PGA	pTet-F30Pepper-mTurquoise2	1	5	0	6	5	1	DAJ_MK_MY	0.33	4.8	0	0	0	Pepper150580620
Pepper	150	8646	2.401666666666667	G8	23010	AFU	580	620	3PGA	pTet-F30Pepper-mTurquoise2	1	5	0	6	5	2	DAJ_MK_MY	0.33	4.8	0	0	0	Pepper150580620
Pepper	150	8646	2.401666666666667	G9	22857	AFU	580	620	3PGA	pTet-F30Pepper-mTurquoise2	1	5	0	6	5	3	DAJ_MK_MY	0.33	4.8	0	0	0	Pepper150580620
Pepper	150	8646	2.401666666666667	G10	28390	AFU	580	620	3PGA	pTet-F30Pepper-mTurquoise2	1	5	0	8	5	1	DAJ_MK_MY	0.33	4.8	0	0	0	Pepper150580620
Pepper	150	8646	2.401666666666667	G11	25505	AFU	580	620	3PGA	pTet-F30Pepper-mTurquoise2	1	5	0	8	5	2	DAJ_MK_MY	0.33	4.8	0	0	0	Pepper150580620
Pepper	150	8646	2.401666666666667	G12	25777	AFU	580	620	3PGA	pTet-F30Pepper-mTurquoise2	1	5	0	8	5	3	DAJ_MK_MY	0.33	4.8	0	0	0	Pepper150580620
Pepper	150	8646	2.401666666666667	G13	27494	AFU	580	620	3PGA	pTet-F30Pepper-mTurquoise2	1	5	0	10	5	1	DAJ_MK_MY	0.33	4.8	0	0	0	Pepper150580620
Pepper	150	8646	2.401666666666667	G14	27749	AFU	580	620	3PGA	pTet-F30Pepper-mTurquoise2	1	5	0	10	5	2	DAJ_MK_MY	0.33	4.8	0	0	0	Pepper150580620
Pepper	150	8646	2.401666666666667	G15	29032	AFU	580	620	3PGA	pTet-F30Pepper-mTurquoise2	1	5	0	10	5	3	DAJ_MK_MY	0.33	4.8	0	0	0	Pepper150580620
Pepper	150	8646	2.401666666666667	G16	3650	AFU	580	620	3PGA	pTet-F30Pepper-mTurquoise2	1	5	0	0	10	1	DAJ_MK_MY	0.33	4.8	0	0	0	Pepper150580620
Pepper	150	8646	2.401666666666667	G17	4427	AFU	580	620	3PGA	pTet-F30Pepper-mTurquoise2	1	5	0	0	10	2	DAJ_MK_MY	0.33	4.8	0	0	0	Pepper150580620
Pepper	150	8646	2.401666666666667	G18	4086	AFU	580	620	3PGA	pTet-F30Pepper-mTurquoise2	1	5	0	0	10	3	DAJ_MK_MY	0.33	4.8	0	0	0	Pepper150580620
Pepper	150	8646	2.401666666666667	G19	6973	AFU	580	620	3PGA	pTet-F30Pepper-mTurquoise2	1	5	0	2	10	1	DAJ_MK_MY	0.33	4.8	0	0	0	Pepper150580620
Pepper	150	8646	2.401666666666667	G20	7258	AFU	580	620	3PGA	pTet-F30Pepper-mTurquoise2	1	5	0	2	10	2	DAJ_MK_MY	0.33	4.8	0	0	0	Pepper150580620
Pepper	150	8646	2.401666666666667	G21	7239	AFU	580	620	3PGA	pTet-F30Pepper-mTurquoise2	1	5	0	2	10	3	DAJ_MK_MY	0.33	4.8	0	0	0	Pepper150580620
Pepper	150	8646	2.401666666666667	G22	10605	AFU	580	620	3PGA	pTet-F30Pepper-mTurquoise2	1	5	0	4	10	1	DAJ_MK_MY	0.33	4.8	0	0	0	Pepper150580620
Pepper	150	8646	2.401666666666667	G23	11278	AFU	580	620	3PGA	pTet-F30Pepper-mTurquoise2	1	5	0	4	10	2	DAJ_MK_MY	0.33	4.8	0	0	0	Pepper150580620
Pepper	150	8646	2.401666666666667	H2	11813	AFU	580	620	3PGA	pTet-F30Pepper-mTurquoise2	1	5	0	4	10	3	DAJ_MK_MY	0.33	4.8	0	0	0	Pepper150580620
Pepper	150	8646	2.401666666666667	H3	17988	AFU	580	620	3PGA	pTet-F30Pepper-mTurquoise2	1	5	0	6	10	1	DAJ_MK_MY	0.33	4.8	0	0	0	Pepper150580620
Pepper	150	8646	2.401666666666667	H4	17606	AFU	580	620	3PGA	pTet-F30Pepper-mTurquoise2	1	5	0	6	10	2	DAJ_MK_MY	0.33	4.8	0	0	0	Pepper150580620
Pepper	150	8646	2.401666666666667	H5	18756	AFU	580	620	3PGA	pTet-F30Pepper-mTurquoise2	1	5	0	6	10	3	DAJ_MK_MY	0.33	4.8	0	0	0	Pepper150580620
Pepper	150	8646	2.401666666666667	H6	23632	AFU	580	620	3PGA	pTet-F30Pepper-mTurquoise2	1	5	0	8	10	1	DAJ_MK_MY	0.33	4.8	0	0	0	Pepper150580620
Pepper	150	8646	2.401666666666667	H7	23756	AFU	580	620	3PGA	pTet-F30Pepper-mTurquoise2	1	5	0	8	10	2	DAJ_MK_MY	0.33	4.8	0	0	0	Pepper150580620
Pepper	150	8646	2.401666666666667	H8	23178	AFU	580	620	3PGA	pTet-F30Pepper-mTurquoise2	1	5	0	8	10	3	DAJ_MK_MY	0.33	4.8	0	0	0	Pepper150580620
Pepper	150	8646	2.401666666666667	H9	27884	AFU	580	620	3PGA	pTet-F30Pepper-mTurquoise2	1	5	0	10	10	1	DAJ_MK_MY	0.33	4.8	0	0	0	Pepper150580620
Pepper	150	8646	2.401666666666667	H10	27982	AFU	580	620	3PGA	pTet-F30Pepper-mTurquoise2	1	5	0	10	10	2	DAJ_MK_MY	0.33	4.8	0	0	0	Pepper150580620
Pepper	150	8646	2.401666666666667	H11	28427	AFU	580	620	3PGA	pTet-F30Pepper-mTurquoise2	1	5	0	10	10	3	DAJ_MK_MY	0.33	4.8	0	0	0	Pepper150580620
Pepper	150	8646	2.401666666666667	H12	3372	AFU	580	620	3PGA	pTet-F30Pepper-mTurquoise2	1	5	0	0	15	1	DAJ_MK_MY	0.33	4.8	0	0	0	Pepper150580620
Pepper	150	8646	2.401666666666667	H13	3399	AFU	580	620	3PGA	pTet-F30Pepper-mTurquoise2	1	5	0	0	15	2	DAJ_MK_MY	0.33	4.8	0	0	0	Pepper150580620
Pepper	150	8646	2.401666666666667	H14	3290	AFU	580	620	3PGA	pTet-F30Pepper-mTurquoise2	1	5	0	0	15	3	DAJ_MK_MY	0.33	4.8	0	0	0	Pepper150580620
Pepper	150	8646	2.401666666666667	H15	4675	AFU	580	620	3PGA	pTet-F30Pepper-mTurquoise2	1	5	0	2	15	1	DAJ_MK_MY	0.33	4.8	0	0	0	Pepper150580620
Pepper	150	8646	2.401666666666667	H16	4728	AFU	580	620	3PGA	pTet-F30Pepper-mTurquoise2	1	5	0	2	15	2	DAJ_MK_MY	0.33	4.8	0	0	0	Pepper150580620
Pepper	150	8646	2.401666666666667	H17	5330	AFU	580	620	3PGA	pTet-F30Pepper-mTurquoise2	1	5	0	2	15	3	DAJ_MK_MY	0.33	4.8	0	0	0	Pepper150580620
Pepper	150	8646	2.401666666666667	H18	7723	AFU	580	620	3PGA	pTet-F30Pepper-mTurquoise2	1	5	0	4	15	1	DAJ_MK_MY	0.33	4.8	0	0	0	Pepper150580620
Pepper	150	8646	2.401666666666667	H19	8496	AFU	580	620	3PGA	pTet-F30Pepper-mTurquoise2	1	5	0	4	15	2	DAJ_MK_MY	0.33	4.8	0	0	0	Pepper150580620
Pepper	150	8646	2.401666666666667	H20	8127	AFU	580	620	3PGA	pTet-F30Pepper-mTurquoise2	1	5	0	4	15	3	DAJ_MK_MY	0.33	4.8	0	0	0	Pepper150580620
Pepper	150	8646	2.401666666666667	H21	13183	AFU	580	620	3PGA	pTet-F30Pepper-mTurquoise2	1	5	0	6	15	1	DAJ_MK_MY	0.33	4.8	0	0	0	Pepper150580620
Pepper	150	8646	2.401666666666667	H22	13444	AFU	580	620	3PGA	pTet-F30Pepper-mTurquoise2	1	5	0	6	15	2	DAJ_MK_MY	0.33	4.8	0	0	0	Pepper150580620
Pepper	150	8646	2.401666666666667	H23	12697	AFU	580	620	3PGA	pTet-F30Pepper-mTurquoise2	1	5	0	6	15	3	DAJ_MK_MY	0.33	4.8	0	0	0	Pepper150580620
Pepper	150	8646	2.401666666666667	I2	20331	AFU	580	620	3PGA	pTet-F30Pepper-mTurquoise2	1	5	0	8	15	1	DAJ_MK_MY	0.33	4.8	0	0	0	Pepper150580620
Pepper	150	8646	2.401666666666667	I3	19823	AFU	580	620	3PGA	pTet-F30Pepper-mTurquoise2	1	5	0	8	15	2	DAJ_MK_MY	0.33	4.8	0	0	0	Pepper150580620
Pepper	150	8646	2.401666666666667	I4	19588	AFU	580	620	3PGA	pTet-F30Pepper-mTurquoise2	1	5	0	8	15	3	DAJ_MK_MY	0.33	4.8	0	0	0	Pepper150580620
Pepper	150	8646	2.401666666666667	I5	25264	AFU	580	620	3PGA	pTet-F30Pepper-mTurquoise2	1	5	0	10	15	1	DAJ_MK_MY	0.33	4.8	0	0	0	Pepper150580620
Pepper	150	8646	2.401666666666667	I6	25298	AFU	580	620	3PGA	pTet-F30Pepper-mTurquoise2	1	5	0	10	15	2	DAJ_MK_MY	0.33	4.8	0	0	0	Pepper150580620
Pepper	150	8646	2.401666666666667	I7	25509	AFU	580	620	3PGA	pTet-F30Pepper-mTurquoise2	1	5	0	10	15	3	DAJ_MK_MY	0.33	4.8	0	0	0	Pepper150580620
Pepper	150	8646	2.401666666666667	I8	2617	AFU	580	620	3PGA	pTet-F30Pepper-mTurquoise2	1	5	0	0	20	1	DAJ_MK_MY	0.33	4.8	0	0	0	Pepper150580620
Pepper	150	8646	2.401666666666667	I9	2630	AFU	580	620	3PGA	pTet-F30Pepper-mTurquoise2	1	5	0	0	20	2	DAJ_MK_MY	0.33	4.8	0	0	0	Pepper150580620
Pepper	150	8646	2.401666666666667	I10	2724	AFU	580	620	3PGA	pTet-F30Pepper-mTurquoise2	1	5	0	0	20	3	DAJ_MK_MY	0.33	4.8	0	0	0	Pepper150580620
Pepper	150	8646	2.401666666666667	I11	3274	AFU	580	620	3PGA	pTet-F30Pepper-mTurquoise2	1	5	0	2	20	1	DAJ_MK_MY	0.33	4.8	0	0	0	Pepper150580620
Pepper	150	8646	2.401666666666667	I12	4005	AFU	580	620	3PGA	pTet-F30Pepper-mTurquoise2	1	5	0	2	20	2	DAJ_MK_MY	0.33	4.8	0	0	0	Pepper150580620
Pepper	150	8646	2.401666666666667	I13	3707	AFU	580	620	3PGA	pTet-F30Pepper-mTurquoise2	1	5	0	2	20	3	DAJ_MK_MY	0.33	4.8	0	0	0	Pepper150580620
Pepper	150	8646	2.401666666666667	I14	5987	AFU	580	620	3PGA	pTet-F30Pepper-mTurquoise2	1	5	0	4	20	1	DAJ_MK_MY	0.33	4.8	0	0	0	Pepper150580620
Pepper	150	8646	2.401666666666667	I15	6051	AFU	580	620	3PGA	pTet-F30Pepper-mTurquoise2	1	5	0	4	20	2	DAJ_MK_MY	0.33	4.8	0	0	0	Pepper150580620
Pepper	150	8646	2.401666666666667	I16	6035	AFU	580	620	3PGA	pTet-F30Pepper-mTurquoise2	1	5	0	4	20	3	DAJ_MK_MY	0.33	4.8	0	0	0	Pepper150580620
Pepper	150	8646	2.401666666666667	I17	9458	AFU	580	620	3PGA	pTet-F30Pepper-mTurquoise2	1	5	0	6	20	1	DAJ_MK_MY	0.33	4.8	0	0	0	Pepper150580620
Pepper	150	8646	2.401666666666667	I18	9749	AFU	580	620	3PGA	pTet-F30Pepper-mTurquoise2	1	5	0	6	20	2	DAJ_MK_MY	0.33	4.8	0	0	0	Pepper150580620
Pepper	150	8646	2.401666666666667	I19	9343	AFU	580	620	3PGA	pTet-F30Pepper-mTurquoise2	1	5	0	6	20	3	DAJ_MK_MY	0.33	4.8	0	0	0	Pepper150580620
Pepper	150	8646	2.401666666666667	I20	16518	AFU	580	620	3PGA	pTet-F30Pepper-mTurquoise2	1	5	0	8	20	1	DAJ_MK_MY	0.33	4.8	0	0	0	Pepper150580620
Pepper	150	8646	2.401666666666667	I21	14148	AFU	580	620	3PGA	pTet-F30Pepper-mTurquoise2	1	5	0	8	20	2	DAJ_MK_MY	0.33	4.8	0	0	0	Pepper150580620
Pepper	150	8646	2.401666666666667	I22	14503	AFU	580	620	3PGA	pTet-F30Pepper-mTurquoise2	1	5	0	8	20	3	DAJ_MK_MY	0.33	4.8	0	0	0	Pepper150580620
Pepper	150	8646	2.401666666666667	I23	19478	AFU	580	620	3PGA	pTet-F30Pepper-mTurquoise2	1	5	0	10	20	1	DAJ_MK_MY	0.33	4.8	0	0	0	Pepper150580620
Pepper	150	8646	2.401666666666667	J2	23456	AFU	580	620	3PGA	pTet-F30Pepper-mTurquoise2	1	5	0	10	20	2	DAJ_MK_MY	0.33	4.8	0	0	0	Pepper150580620
Pepper	150	8646	2.401666666666667	J3	20729	AFU	580	620	3PGA	pTet-F30Pepper-mTurquoise2	1	5	0	10	20	3	DAJ_MK_MY	0.33	4.8	0	0	0	Pepper150580620
Pepper	150	8646	2.401666666666667	J4	2020	AFU	580	620	3PGA	pTet-F30Pepper-mTurquoise2	1	5	0	0	30	1	DAJ_MK_MY	0.33	4.8	0	0	0	Pepper150580620
Pepper	150	8646	2.401666666666667	J5	1952	AFU	580	620	3PGA	pTet-F30Pepper-mTurquoise2	1	5	0	0	30	2	DAJ_MK_MY	0.33	4.8	0	0	0	Pepper150580620
Pepper	150	8646	2.401666666666667	J6	2125	AFU	580	620	3PGA	pTet-F30Pepper-mTurquoise2	1	5	0	0	30	3	DAJ_MK_MY	0.33	4.8	0	0	0	Pepper150580620
Pepper	150	8646	2.401666666666667	J7	2269	AFU	580	620	3PGA	pTet-F30Pepper-mTurquoise2	1	5	0	2	30	1	DAJ_MK_MY	0.33	4.8	0	0	0	Pepper150580620
Pepper	150	8646	2.401666666666667	J8	2200	AFU	580	620	3PGA	pTet-F30Pepper-mTurquoise2	1	5	0	2	30	2	DAJ_MK_MY	0.33	4.8	0	0	0	Pepper150580620
Pepper	150	8646	2.401666666666667	J9	2528	AFU	580	620	3PGA	pTet-F30Pepper-mTurquoise2	1	5	0	2	30	3	DAJ_MK_MY	0.33	4.8	0	0	0	Pepper150580620
Pepper	150	8646	2.401666666666667	J10	3248	AFU	580	620	3PGA	pTet-F30Pepper-mTurquoise2	1	5	0	4	30	1	DAJ_MK_MY	0.33	4.8	0	0	0	Pepper150580620
Pepper	150	8646	2.401666666666667	J11	3160	AFU	580	620	3PGA	pTet-F30Pepper-mTurquoise2	1	5	0	4	30	2	DAJ_MK_MY	0.33	4.8	0	0	0	Pepper150580620
Pepper	150	8646	2.401666666666667	J12	3546	AFU	580	620	3PGA	pTet-F30Pepper-mTurquoise2	1	5	0	4	30	3	DAJ_MK_MY	0.33	4.8	0	0	0	Pepper150580620
Pepper	150	8646	2.401666666666667	J13	4714	AFU	580	620	3PGA	pTet-F30Pepper-mTurquoise2	1	5	0	6	30	1	DAJ_MK_MY	0.33	4.8	0	0	0	Pepper150580620
Pepper	150	8646	2.401666666666667	J14	4612	AFU	580	620	3PGA	pTet-F30Pepper-mTurquoise2	1	5	0	6	30	2	DAJ_MK_MY	0.33	4.8	0	0	0	Pepper150580620
Pepper	150	8646	2.401666666666667	J15	4841	AFU	580	620	3PGA	pTet-F30Pepper-mTurquoise2	1	5	0	6	30	3	DAJ_MK_MY	0.33	4.8	0	0	0	Pepper150580620
Pepper	150	8646	2.401666666666667	J16	8100	AFU	580	620	3PGA	pTet-F30Pepper-mTurquoise2	1	5	0	8	30	1	DAJ_MK_MY	0.33	4.8	0	0	0	Pepper150580620
Pepper	150	8646	2.401666666666667	J17	8081	AFU	580	620	3PGA	pTet-F30Pepper-mTurquoise2	1	5	0	8	30	2	DAJ_MK_MY	0.33	4.8	0	0	0	Pepper150580620
Pepper	150	8646	2.401666666666667	J18	8002	AFU	580	620	3PGA	pTet-F30Pepper-mTurquoise2	1	5	0	8	30	3	DAJ_MK_MY	0.33	4.8	0	0	0	Pepper150580620
Pepper	150	8646	2.401666666666667	J19	11505	AFU	580	620	3PGA	pTet-F30Pepper-mTurquoise2	1	5	0	10	30	1	DAJ_MK_MY	0.33	4.8	0	0	0	Pepper150580620
Pepper	150	8646	2.401666666666667	J20	12237	AFU	580	620	3PGA	pTet-F30Pepper-mTurquoise2	1	5	0	10	30	2	DAJ_MK_MY	0.33	4.8	0	0	0	Pepper150580620
Pepper	150	8646	2.401666666666667	J21	11911	AFU	580	620	3PGA	pTet-F30Pepper-mTurquoise2	1	5	0	10	30	3	DAJ_MK_MY	0.33	4.8	0	0	0	Pepper150580620
Pepper	150	8646	2.401666666666667	J22	1620	AFU	580	620	3PGA	pTet-F30Pepper-mTurquoise2	1	5	0	0	45	1	DAJ_MK_MY	0.33	4.8	0	0	0	Pepper150580620
Pepper	150	8646	2.401666666666667	J23	1791	AFU	580	620	3PGA	pTet-F30Pepper-mTurquoise2	1	5	0	0	45	2	DAJ_MK_MY	0.33	4.8	0	0	0	Pepper150580620
Pepper	150	8646	2.401666666666667	K2	1568	AFU	580	620	3PGA	pTet-F30Pepper-mTurquoise2	1	5	0	0	45	3	DAJ_MK_MY	0.33	4.8	0	0	0	Pepper150580620
Pepper	150	8646	2.401666666666667	K3	2207	AFU	580	620	3PGA	pTet-F30Pepper-mTurquoise2	1	5	0	2	45	1	DAJ_MK_MY	0.33	4.8	0	0	0	Pepper150580620
Pepper	150	8646	2.401666666666667	K4	2011	AFU	580	620	3PGA	pTet-F30Pepper-mTurquoise2	1	5	0	2	45	2	DAJ_MK_MY	0.33	4.8	0	0	0	Pepper150580620
Pepper	150	8646	2.401666666666667	K5	1786	AFU	580	620	3PGA	pTet-F30Pepper-mTurquoise2	1	5	0	2	45	3	DAJ_MK_MY	0.33	4.8	0	0	0	Pepper150580620
Pepper	150	8646	2.401666666666667	K6	2406	AFU	580	620	3PGA	pTet-F30Pepper-mTurquoise2	1	5	0	4	45	1	DAJ_MK_MY	0.33	4.8	0	0	0	Pepper150580620
Pepper	150	8646	2.401666666666667	K7	2173	AFU	580	620	3PGA	pTet-F30Pepper-mTurquoise2	1	5	0	4	45	2	DAJ_MK_MY	0.33	4.8	0	0	0	Pepper150580620
Pepper	150	8646	2.401666666666667	K8	2128	AFU	580	620	3PGA	pTet-F30Pepper-mTurquoise2	1	5	0	4	45	3	DAJ_MK_MY	0.33	4.8	0	0	0	Pepper150580620
Pepper	150	8646	2.401666666666667	K9	2958	AFU	580	620	3PGA	pTet-F30Pepper-mTurquoise2	1	5	0	6	45	1	DAJ_MK_MY	0.33	4.8	0	0	0	Pepper150580620
Pepper	150	8646	2.401666666666667	K10	3016	AFU	580	620	3PGA	pTet-F30Pepper-mTurquoise2	1	5	0	6	45	2	DAJ_MK_MY	0.33	4.8	0	0	0	Pepper150580620
Pepper	150	8646	2.401666666666667	K11	2581	AFU	580	620	3PGA	pTet-F30Pepper-mTurquoise2	1	5	0	6	45	3	DAJ_MK_MY	0.33	4.8	0	0	0	Pepper150580620
Pepper	150	8646	2.401666666666667	K12	3822	AFU	580	620	3PGA	pTet-F30Pepper-mTurquoise2	1	5	0	8	45	1	DAJ_MK_MY	0.33	4.8	0	0	0	Pepper150580620
Pepper	150	8646	2.401666666666667	K13	2985	AFU	580	620	3PGA	pTet-F30Pepper-mTurquoise2	1	5	0	8	45	2	DAJ_MK_MY	0.33	4.8	0	0	0	Pepper150580620
Pepper	150	8646	2.401666666666667	K14	2621	AFU	580	620	3PGA	pTet-F30Pepper-mTurquoise2	1	5	0	8	45	3	DAJ_MK_MY	0.33	4.8	0	0	0	Pepper150580620
Pepper	150	8646	2.401666666666667	K15	3307	AFU	580	620	3PGA	pTet-F30Pepper-mTurquoise2	1	5	0	10	45	1	DAJ_MK_MY	0.33	4.8	0	0	0	Pepper150580620
Pepper	150	8646	2.401666666666667	K16	3744	AFU	580	620	3PGA	pTet-F30Pepper-mTurquoise2	1	5	0	10	45	2	DAJ_MK_MY	0.33	4.8	0	0	0	Pepper150580620
Pepper	150	8646	2.401666666666667	K17	3524	AFU	580	620	3PGA	pTet-F30Pepper-mTurquoise2	1	5	0	10	45	3	DAJ_MK_MY	0.33	4.8	0	0	0	Pepper150580620
Pepper	150	8646	2.401666666666667	K18	1084	AFU	580	620	3PGA	pTet-F30Pepper-mTurquoise2	1	0	0	0	0	1	DAJ_MK_MY	0.33	4.8	0	0	0	Pepper150580620
Pepper	150	8646	2.401666666666667	K19	1255	AFU	580	620	3PGA	pTet-F30Pepper-mTurquoise2	1	0	0	0	0	2	DAJ_MK_MY	0.33	4.8	0	0	0	Pepper150580620
Pepper	150	8646	2.401666666666667	K20	1306	AFU	580	620	3PGA	pTet-F30Pepper-mTurquoise2	1	0	0	0	0	3	DAJ_MK_MY	0.33	4.8	0	0	0	Pepper150580620
Pepper	150	8826	2.4516666666666667	F2	8817	AFU	580	620	3PGA	pTet-F30Pepper-mTurquoise2	1	5	0	0	0	1	DAJ_MK_MY	0.33	4.8	0	0	0	Pepper150580620
Pepper	150	8826	2.4516666666666667	F3	9604	AFU	580	620	3PGA	pTet-F30Pepper-mTurquoise2	1	5	0	0	0	2	DAJ_MK_MY	0.33	4.8	0	0	0	Pepper150580620
Pepper	150	8826	2.4516666666666667	F4	8462	AFU	580	620	3PGA	pTet-F30Pepper-mTurquoise2	1	5	0	0	0	3	DAJ_MK_MY	0.33	4.8	0	0	0	Pepper150580620
Pepper	150	8826	2.4516666666666667	F5	15554	AFU	580	620	3PGA	pTet-F30Pepper-mTurquoise2	1	5	0	2	0	1	DAJ_MK_MY	0.33	4.8	0	0	0	Pepper150580620
Pepper	150	8826	2.4516666666666667	F6	16265	AFU	580	620	3PGA	pTet-F30Pepper-mTurquoise2	1	5	0	2	0	2	DAJ_MK_MY	0.33	4.8	0	0	0	Pepper150580620
Pepper	150	8826	2.4516666666666667	F7	15840	AFU	580	620	3PGA	pTet-F30Pepper-mTurquoise2	1	5	0	2	0	3	DAJ_MK_MY	0.33	4.8	0	0	0	Pepper150580620
Pepper	150	8826	2.4516666666666667	F8	22484	AFU	580	620	3PGA	pTet-F30Pepper-mTurquoise2	1	5	0	4	0	1	DAJ_MK_MY	0.33	4.8	0	0	0	Pepper150580620
Pepper	150	8826	2.4516666666666667	F9	22042	AFU	580	620	3PGA	pTet-F30Pepper-mTurquoise2	1	5	0	4	0	2	DAJ_MK_MY	0.33	4.8	0	0	0	Pepper150580620
Pepper	150	8826	2.4516666666666667	F10	22700	AFU	580	620	3PGA	pTet-F30Pepper-mTurquoise2	1	5	0	4	0	3	DAJ_MK_MY	0.33	4.8	0	0	0	Pepper150580620
Pepper	150	8826	2.4516666666666667	F11	26396	AFU	580	620	3PGA	pTet-F30Pepper-mTurquoise2	1	5	0	6	0	1	DAJ_MK_MY	0.33	4.8	0	0	0	Pepper150580620
Pepper	150	8826	2.4516666666666667	F12	28330	AFU	580	620	3PGA	pTet-F30Pepper-mTurquoise2	1	5	0	6	0	2	DAJ_MK_MY	0.33	4.8	0	0	0	Pepper150580620
Pepper	150	8826	2.4516666666666667	F13	28207	AFU	580	620	3PGA	pTet-F30Pepper-mTurquoise2	1	5	0	6	0	3	DAJ_MK_MY	0.33	4.8	0	0	0	Pepper150580620
Pepper	150	8826	2.4516666666666667	F14	31073	AFU	580	620	3PGA	pTet-F30Pepper-mTurquoise2	1	5	0	8	0	1	DAJ_MK_MY	0.33	4.8	0	0	0	Pepper150580620
Pepper	150	8826	2.4516666666666667	F15	28838	AFU	580	620	3PGA	pTet-F30Pepper-mTurquoise2	1	5	0	8	0	2	DAJ_MK_MY	0.33	4.8	0	0	0	Pepper150580620
Pepper	150	8826	2.4516666666666667	F16	29966	AFU	580	620	3PGA	pTet-F30Pepper-mTurquoise2	1	5	0	8	0	3	DAJ_MK_MY	0.33	4.8	0	0	0	Pepper150580620
Pepper	150	8826	2.4516666666666667	F17	31272	AFU	580	620	3PGA	pTet-F30Pepper-mTurquoise2	1	5	0	10	0	1	DAJ_MK_MY	0.33	4.8	0	0	0	Pepper150580620
Pepper	150	8826	2.4516666666666667	F18	33724	AFU	580	620	3PGA	pTet-F30Pepper-mTurquoise2	1	5	0	10	0	2	DAJ_MK_MY	0.33	4.8	0	0	0	Pepper150580620
Pepper	150	8826	2.4516666666666667	F19	33486	AFU	580	620	3PGA	pTet-F30Pepper-mTurquoise2	1	5	0	10	0	3	DAJ_MK_MY	0.33	4.8	0	0	0	Pepper150580620
Pepper	150	8826	2.4516666666666667	F20	5831	AFU	580	620	3PGA	pTet-F30Pepper-mTurquoise2	1	5	0	0	5	1	DAJ_MK_MY	0.33	4.8	0	0	0	Pepper150580620
Pepper	150	8826	2.4516666666666667	F21	5995	AFU	580	620	3PGA	pTet-F30Pepper-mTurquoise2	1	5	0	0	5	2	DAJ_MK_MY	0.33	4.8	0	0	0	Pepper150580620
Pepper	150	8826	2.4516666666666667	F22	6025	AFU	580	620	3PGA	pTet-F30Pepper-mTurquoise2	1	5	0	0	5	3	DAJ_MK_MY	0.33	4.8	0	0	0	Pepper150580620
Pepper	150	8826	2.4516666666666667	F23	11001	AFU	580	620	3PGA	pTet-F30Pepper-mTurquoise2	1	5	0	2	5	1	DAJ_MK_MY	0.33	4.8	0	0	0	Pepper150580620
Pepper	150	8826	2.4516666666666667	G2	10290	AFU	580	620	3PGA	pTet-F30Pepper-mTurquoise2	1	5	0	2	5	2	DAJ_MK_MY	0.33	4.8	0	0	0	Pepper150580620
Pepper	150	8826	2.4516666666666667	G3	10869	AFU	580	620	3PGA	pTet-F30Pepper-mTurquoise2	1	5	0	2	5	3	DAJ_MK_MY	0.33	4.8	0	0	0	Pepper150580620
Pepper	150	8826	2.4516666666666667	G4	17582	AFU	580	620	3PGA	pTet-F30Pepper-mTurquoise2	1	5	0	4	5	1	DAJ_MK_MY	0.33	4.8	0	0	0	Pepper150580620
Pepper	150	8826	2.4516666666666667	G5	17454	AFU	580	620	3PGA	pTet-F30Pepper-mTurquoise2	1	5	0	4	5	2	DAJ_MK_MY	0.33	4.8	0	0	0	Pepper150580620
Pepper	150	8826	2.4516666666666667	G6	17134	AFU	580	620	3PGA	pTet-F30Pepper-mTurquoise2	1	5	0	4	5	3	DAJ_MK_MY	0.33	4.8	0	0	0	Pepper150580620
Pepper	150	8826	2.4516666666666667	G7	23817	AFU	580	620	3PGA	pTet-F30Pepper-mTurquoise2	1	5	0	6	5	1	DAJ_MK_MY	0.33	4.8	0	0	0	Pepper150580620
Pepper	150	8826	2.4516666666666667	G8	23484	AFU	580	620	3PGA	pTet-F30Pepper-mTurquoise2	1	5	0	6	5	2	DAJ_MK_MY	0.33	4.8	0	0	0	Pepper150580620
Pepper	150	8826	2.4516666666666667	G9	22732	AFU	580	620	3PGA	pTet-F30Pepper-mTurquoise2	1	5	0	6	5	3	DAJ_MK_MY	0.33	4.8	0	0	0	Pepper150580620
Pepper	150	8826	2.4516666666666667	G10	27989	AFU	580	620	3PGA	pTet-F30Pepper-mTurquoise2	1	5	0	8	5	1	DAJ_MK_MY	0.33	4.8	0	0	0	Pepper150580620
Pepper	150	8826	2.4516666666666667	G11	25883	AFU	580	620	3PGA	pTet-F30Pepper-mTurquoise2	1	5	0	8	5	2	DAJ_MK_MY	0.33	4.8	0	0	0	Pepper150580620
Pepper	150	8826	2.4516666666666667	G12	26693	AFU	580	620	3PGA	pTet-F30Pepper-mTurquoise2	1	5	0	8	5	3	DAJ_MK_MY	0.33	4.8	0	0	0	Pepper150580620
Pepper	150	8826	2.4516666666666667	G13	27833	AFU	580	620	3PGA	pTet-F30Pepper-mTurquoise2	1	5	0	10	5	1	DAJ_MK_MY	0.33	4.8	0	0	0	Pepper150580620
Pepper	150	8826	2.4516666666666667	G14	27838	AFU	580	620	3PGA	pTet-F30Pepper-mTurquoise2	1	5	0	10	5	2	DAJ_MK_MY	0.33	4.8	0	0	0	Pepper150580620
Pepper	150	8826	2.4516666666666667	G15	28519	AFU	580	620	3PGA	pTet-F30Pepper-mTurquoise2	1	5	0	10	5	3	DAJ_MK_MY	0.33	4.8	0	0	0	Pepper150580620
Pepper	150	8826	2.4516666666666667	G16	3798	AFU	580	620	3PGA	pTet-F30Pepper-mTurquoise2	1	5	0	0	10	1	DAJ_MK_MY	0.33	4.8	0	0	0	Pepper150580620
Pepper	150	8826	2.4516666666666667	G17	4345	AFU	580	620	3PGA	pTet-F30Pepper-mTurquoise2	1	5	0	0	10	2	DAJ_MK_MY	0.33	4.8	0	0	0	Pepper150580620
Pepper	150	8826	2.4516666666666667	G18	4056	AFU	580	620	3PGA	pTet-F30Pepper-mTurquoise2	1	5	0	0	10	3	DAJ_MK_MY	0.33	4.8	0	0	0	Pepper150580620
Pepper	150	8826	2.4516666666666667	G19	6719	AFU	580	620	3PGA	pTet-F30Pepper-mTurquoise2	1	5	0	2	10	1	DAJ_MK_MY	0.33	4.8	0	0	0	Pepper150580620
Pepper	150	8826	2.4516666666666667	G20	7374	AFU	580	620	3PGA	pTet-F30Pepper-mTurquoise2	1	5	0	2	10	2	DAJ_MK_MY	0.33	4.8	0	0	0	Pepper150580620
Pepper	150	8826	2.4516666666666667	G21	7626	AFU	580	620	3PGA	pTet-F30Pepper-mTurquoise2	1	5	0	2	10	3	DAJ_MK_MY	0.33	4.8	0	0	0	Pepper150580620
Pepper	150	8826	2.4516666666666667	G22	10376	AFU	580	620	3PGA	pTet-F30Pepper-mTurquoise2	1	5	0	4	10	1	DAJ_MK_MY	0.33	4.8	0	0	0	Pepper150580620
Pepper	150	8826	2.4516666666666667	G23	10874	AFU	580	620	3PGA	pTet-F30Pepper-mTurquoise2	1	5	0	4	10	2	DAJ_MK_MY	0.33	4.8	0	0	0	Pepper150580620
Pepper	150	8826	2.4516666666666667	H2	11456	AFU	580	620	3PGA	pTet-F30Pepper-mTurquoise2	1	5	0	4	10	3	DAJ_MK_MY	0.33	4.8	0	0	0	Pepper150580620
Pepper	150	8826	2.4516666666666667	H3	18487	AFU	580	620	3PGA	pTet-F30Pepper-mTurquoise2	1	5	0	6	10	1	DAJ_MK_MY	0.33	4.8	0	0	0	Pepper150580620
Pepper	150	8826	2.4516666666666667	H4	18073	AFU	580	620	3PGA	pTet-F30Pepper-mTurquoise2	1	5	0	6	10	2	DAJ_MK_MY	0.33	4.8	0	0	0	Pepper150580620
Pepper	150	8826	2.4516666666666667	H5	16531	AFU	580	620	3PGA	pTet-F30Pepper-mTurquoise2	1	5	0	6	10	3	DAJ_MK_MY	0.33	4.8	0	0	0	Pepper150580620
Pepper	150	8826	2.4516666666666667	H6	24695	AFU	580	620	3PGA	pTet-F30Pepper-mTurquoise2	1	5	0	8	10	1	DAJ_MK_MY	0.33	4.8	0	0	0	Pepper150580620
Pepper	150	8826	2.4516666666666667	H7	24501	AFU	580	620	3PGA	pTet-F30Pepper-mTurquoise2	1	5	0	8	10	2	DAJ_MK_MY	0.33	4.8	0	0	0	Pepper150580620
Pepper	150	8826	2.4516666666666667	H8	23949	AFU	580	620	3PGA	pTet-F30Pepper-mTurquoise2	1	5	0	8	10	3	DAJ_MK_MY	0.33	4.8	0	0	0	Pepper150580620
Pepper	150	8826	2.4516666666666667	H9	28482	AFU	580	620	3PGA	pTet-F30Pepper-mTurquoise2	1	5	0	10	10	1	DAJ_MK_MY	0.33	4.8	0	0	0	Pepper150580620
Pepper	150	8826	2.4516666666666667	H10	29014	AFU	580	620	3PGA	pTet-F30Pepper-mTurquoise2	1	5	0	10	10	2	DAJ_MK_MY	0.33	4.8	0	0	0	Pepper150580620
Pepper	150	8826	2.4516666666666667	H11	28901	AFU	580	620	3PGA	pTet-F30Pepper-mTurquoise2	1	5	0	10	10	3	DAJ_MK_MY	0.33	4.8	0	0	0	Pepper150580620
Pepper	150	8826	2.4516666666666667	H12	3111	AFU	580	620	3PGA	pTet-F30Pepper-mTurquoise2	1	5	0	0	15	1	DAJ_MK_MY	0.33	4.8	0	0	0	Pepper150580620
Pepper	150	8826	2.4516666666666667	H13	3199	AFU	580	620	3PGA	pTet-F30Pepper-mTurquoise2	1	5	0	0	15	2	DAJ_MK_MY	0.33	4.8	0	0	0	Pepper150580620
Pepper	150	8826	2.4516666666666667	H14	3207	AFU	580	620	3PGA	pTet-F30Pepper-mTurquoise2	1	5	0	0	15	3	DAJ_MK_MY	0.33	4.8	0	0	0	Pepper150580620
Pepper	150	8826	2.4516666666666667	H15	4262	AFU	580	620	3PGA	pTet-F30Pepper-mTurquoise2	1	5	0	2	15	1	DAJ_MK_MY	0.33	4.8	0	0	0	Pepper150580620
Pepper	150	8826	2.4516666666666667	H16	5340	AFU	580	620	3PGA	pTet-F30Pepper-mTurquoise2	1	5	0	2	15	2	DAJ_MK_MY	0.33	4.8	0	0	0	Pepper150580620
Pepper	150	8826	2.4516666666666667	H17	4720	AFU	580	620	3PGA	pTet-F30Pepper-mTurquoise2	1	5	0	2	15	3	DAJ_MK_MY	0.33	4.8	0	0	0	Pepper150580620
Pepper	150	8826	2.4516666666666667	H18	8042	AFU	580	620	3PGA	pTet-F30Pepper-mTurquoise2	1	5	0	4	15	1	DAJ_MK_MY	0.33	4.8	0	0	0	Pepper150580620
Pepper	150	8826	2.4516666666666667	H19	8552	AFU	580	620	3PGA	pTet-F30Pepper-mTurquoise2	1	5	0	4	15	2	DAJ_MK_MY	0.33	4.8	0	0	0	Pepper150580620
Pepper	150	8826	2.4516666666666667	H20	8627	AFU	580	620	3PGA	pTet-F30Pepper-mTurquoise2	1	5	0	4	15	3	DAJ_MK_MY	0.33	4.8	0	0	0	Pepper150580620
Pepper	150	8826	2.4516666666666667	H21	14231	AFU	580	620	3PGA	pTet-F30Pepper-mTurquoise2	1	5	0	6	15	1	DAJ_MK_MY	0.33	4.8	0	0	0	Pepper150580620
Pepper	150	8826	2.4516666666666667	H22	13490	AFU	580	620	3PGA	pTet-F30Pepper-mTurquoise2	1	5	0	6	15	2	DAJ_MK_MY	0.33	4.8	0	0	0	Pepper150580620
Pepper	150	8826	2.4516666666666667	H23	11992	AFU	580	620	3PGA	pTet-F30Pepper-mTurquoise2	1	5	0	6	15	3	DAJ_MK_MY	0.33	4.8	0	0	0	Pepper150580620
Pepper	150	8826	2.4516666666666667	I2	19419	AFU	580	620	3PGA	pTet-F30Pepper-mTurquoise2	1	5	0	8	15	1	DAJ_MK_MY	0.33	4.8	0	0	0	Pepper150580620
Pepper	150	8826	2.4516666666666667	I3	19470	AFU	580	620	3PGA	pTet-F30Pepper-mTurquoise2	1	5	0	8	15	2	DAJ_MK_MY	0.33	4.8	0	0	0	Pepper150580620
Pepper	150	8826	2.4516666666666667	I4	20173	AFU	580	620	3PGA	pTet-F30Pepper-mTurquoise2	1	5	0	8	15	3	DAJ_MK_MY	0.33	4.8	0	0	0	Pepper150580620
Pepper	150	8826	2.4516666666666667	I5	25908	AFU	580	620	3PGA	pTet-F30Pepper-mTurquoise2	1	5	0	10	15	1	DAJ_MK_MY	0.33	4.8	0	0	0	Pepper150580620
Pepper	150	8826	2.4516666666666667	I6	25345	AFU	580	620	3PGA	pTet-F30Pepper-mTurquoise2	1	5	0	10	15	2	DAJ_MK_MY	0.33	4.8	0	0	0	Pepper150580620
Pepper	150	8826	2.4516666666666667	I7	26230	AFU	580	620	3PGA	pTet-F30Pepper-mTurquoise2	1	5	0	10	15	3	DAJ_MK_MY	0.33	4.8	0	0	0	Pepper150580620
Pepper	150	8826	2.4516666666666667	I8	2500	AFU	580	620	3PGA	pTet-F30Pepper-mTurquoise2	1	5	0	0	20	1	DAJ_MK_MY	0.33	4.8	0	0	0	Pepper150580620
Pepper	150	8826	2.4516666666666667	I9	2634	AFU	580	620	3PGA	pTet-F30Pepper-mTurquoise2	1	5	0	0	20	2	DAJ_MK_MY	0.33	4.8	0	0	0	Pepper150580620
Pepper	150	8826	2.4516666666666667	I10	2889	AFU	580	620	3PGA	pTet-F30Pepper-mTurquoise2	1	5	0	0	20	3	DAJ_MK_MY	0.33	4.8	0	0	0	Pepper150580620
Pepper	150	8826	2.4516666666666667	I11	3472	AFU	580	620	3PGA	pTet-F30Pepper-mTurquoise2	1	5	0	2	20	1	DAJ_MK_MY	0.33	4.8	0	0	0	Pepper150580620
Pepper	150	8826	2.4516666666666667	I12	3770	AFU	580	620	3PGA	pTet-F30Pepper-mTurquoise2	1	5	0	2	20	2	DAJ_MK_MY	0.33	4.8	0	0	0	Pepper150580620
Pepper	150	8826	2.4516666666666667	I13	3474	AFU	580	620	3PGA	pTet-F30Pepper-mTurquoise2	1	5	0	2	20	3	DAJ_MK_MY	0.33	4.8	0	0	0	Pepper150580620
Pepper	150	8826	2.4516666666666667	I14	5980	AFU	580	620	3PGA	pTet-F30Pepper-mTurquoise2	1	5	0	4	20	1	DAJ_MK_MY	0.33	4.8	0	0	0	Pepper150580620
Pepper	150	8826	2.4516666666666667	I15	5661	AFU	580	620	3PGA	pTet-F30Pepper-mTurquoise2	1	5	0	4	20	2	DAJ_MK_MY	0.33	4.8	0	0	0	Pepper150580620
Pepper	150	8826	2.4516666666666667	I16	6020	AFU	580	620	3PGA	pTet-F30Pepper-mTurquoise2	1	5	0	4	20	3	DAJ_MK_MY	0.33	4.8	0	0	0	Pepper150580620
Pepper	150	8826	2.4516666666666667	I17	9299	AFU	580	620	3PGA	pTet-F30Pepper-mTurquoise2	1	5	0	6	20	1	DAJ_MK_MY	0.33	4.8	0	0	0	Pepper150580620
Pepper	150	8826	2.4516666666666667	I18	9646	AFU	580	620	3PGA	pTet-F30Pepper-mTurquoise2	1	5	0	6	20	2	DAJ_MK_MY	0.33	4.8	0	0	0	Pepper150580620
Pepper	150	8826	2.4516666666666667	I19	9547	AFU	580	620	3PGA	pTet-F30Pepper-mTurquoise2	1	5	0	6	20	3	DAJ_MK_MY	0.33	4.8	0	0	0	Pepper150580620
Pepper	150	8826	2.4516666666666667	I20	15941	AFU	580	620	3PGA	pTet-F30Pepper-mTurquoise2	1	5	0	8	20	1	DAJ_MK_MY	0.33	4.8	0	0	0	Pepper150580620
Pepper	150	8826	2.4516666666666667	I21	14737	AFU	580	620	3PGA	pTet-F30Pepper-mTurquoise2	1	5	0	8	20	2	DAJ_MK_MY	0.33	4.8	0	0	0	Pepper150580620
Pepper	150	8826	2.4516666666666667	I22	14475	AFU	580	620	3PGA	pTet-F30Pepper-mTurquoise2	1	5	0	8	20	3	DAJ_MK_MY	0.33	4.8	0	0	0	Pepper150580620
Pepper	150	8826	2.4516666666666667	I23	19319	AFU	580	620	3PGA	pTet-F30Pepper-mTurquoise2	1	5	0	10	20	1	DAJ_MK_MY	0.33	4.8	0	0	0	Pepper150580620
Pepper	150	8826	2.4516666666666667	J2	22859	AFU	580	620	3PGA	pTet-F30Pepper-mTurquoise2	1	5	0	10	20	2	DAJ_MK_MY	0.33	4.8	0	0	0	Pepper150580620
Pepper	150	8826	2.4516666666666667	J3	20889	AFU	580	620	3PGA	pTet-F30Pepper-mTurquoise2	1	5	0	10	20	3	DAJ_MK_MY	0.33	4.8	0	0	0	Pepper150580620
Pepper	150	8826	2.4516666666666667	J4	2232	AFU	580	620	3PGA	pTet-F30Pepper-mTurquoise2	1	5	0	0	30	1	DAJ_MK_MY	0.33	4.8	0	0	0	Pepper150580620
Pepper	150	8826	2.4516666666666667	J5	2043	AFU	580	620	3PGA	pTet-F30Pepper-mTurquoise2	1	5	0	0	30	2	DAJ_MK_MY	0.33	4.8	0	0	0	Pepper150580620
Pepper	150	8826	2.4516666666666667	J6	1880	AFU	580	620	3PGA	pTet-F30Pepper-mTurquoise2	1	5	0	0	30	3	DAJ_MK_MY	0.33	4.8	0	0	0	Pepper150580620
Pepper	150	8826	2.4516666666666667	J7	2419	AFU	580	620	3PGA	pTet-F30Pepper-mTurquoise2	1	5	0	2	30	1	DAJ_MK_MY	0.33	4.8	0	0	0	Pepper150580620
Pepper	150	8826	2.4516666666666667	J8	2336	AFU	580	620	3PGA	pTet-F30Pepper-mTurquoise2	1	5	0	2	30	2	DAJ_MK_MY	0.33	4.8	0	0	0	Pepper150580620
Pepper	150	8826	2.4516666666666667	J9	2492	AFU	580	620	3PGA	pTet-F30Pepper-mTurquoise2	1	5	0	2	30	3	DAJ_MK_MY	0.33	4.8	0	0	0	Pepper150580620
Pepper	150	8826	2.4516666666666667	J10	3206	AFU	580	620	3PGA	pTet-F30Pepper-mTurquoise2	1	5	0	4	30	1	DAJ_MK_MY	0.33	4.8	0	0	0	Pepper150580620
Pepper	150	8826	2.4516666666666667	J11	3126	AFU	580	620	3PGA	pTet-F30Pepper-mTurquoise2	1	5	0	4	30	2	DAJ_MK_MY	0.33	4.8	0	0	0	Pepper150580620
Pepper	150	8826	2.4516666666666667	J12	3385	AFU	580	620	3PGA	pTet-F30Pepper-mTurquoise2	1	5	0	4	30	3	DAJ_MK_MY	0.33	4.8	0	0	0	Pepper150580620
Pepper	150	8826	2.4516666666666667	J13	4576	AFU	580	620	3PGA	pTet-F30Pepper-mTurquoise2	1	5	0	6	30	1	DAJ_MK_MY	0.33	4.8	0	0	0	Pepper150580620
Pepper	150	8826	2.4516666666666667	J14	4880	AFU	580	620	3PGA	pTet-F30Pepper-mTurquoise2	1	5	0	6	30	2	DAJ_MK_MY	0.33	4.8	0	0	0	Pepper150580620
Pepper	150	8826	2.4516666666666667	J15	4809	AFU	580	620	3PGA	pTet-F30Pepper-mTurquoise2	1	5	0	6	30	3	DAJ_MK_MY	0.33	4.8	0	0	0	Pepper150580620
Pepper	150	8826	2.4516666666666667	J16	7513	AFU	580	620	3PGA	pTet-F30Pepper-mTurquoise2	1	5	0	8	30	1	DAJ_MK_MY	0.33	4.8	0	0	0	Pepper150580620
Pepper	150	8826	2.4516666666666667	J17	7673	AFU	580	620	3PGA	pTet-F30Pepper-mTurquoise2	1	5	0	8	30	2	DAJ_MK_MY	0.33	4.8	0	0	0	Pepper150580620
Pepper	150	8826	2.4516666666666667	J18	7867	AFU	580	620	3PGA	pTet-F30Pepper-mTurquoise2	1	5	0	8	30	3	DAJ_MK_MY	0.33	4.8	0	0	0	Pepper150580620
Pepper	150	8826	2.4516666666666667	J19	11348	AFU	580	620	3PGA	pTet-F30Pepper-mTurquoise2	1	5	0	10	30	1	DAJ_MK_MY	0.33	4.8	0	0	0	Pepper150580620
Pepper	150	8826	2.4516666666666667	J20	11868	AFU	580	620	3PGA	pTet-F30Pepper-mTurquoise2	1	5	0	10	30	2	DAJ_MK_MY	0.33	4.8	0	0	0	Pepper150580620
Pepper	150	8826	2.4516666666666667	J21	10997	AFU	580	620	3PGA	pTet-F30Pepper-mTurquoise2	1	5	0	10	30	3	DAJ_MK_MY	0.33	4.8	0	0	0	Pepper150580620
Pepper	150	8826	2.4516666666666667	J22	1768	AFU	580	620	3PGA	pTet-F30Pepper-mTurquoise2	1	5	0	0	45	1	DAJ_MK_MY	0.33	4.8	0	0	0	Pepper150580620
Pepper	150	8826	2.4516666666666667	J23	1493	AFU	580	620	3PGA	pTet-F30Pepper-mTurquoise2	1	5	0	0	45	2	DAJ_MK_MY	0.33	4.8	0	0	0	Pepper150580620
Pepper	150	8826	2.4516666666666667	K2	1904	AFU	580	620	3PGA	pTet-F30Pepper-mTurquoise2	1	5	0	0	45	3	DAJ_MK_MY	0.33	4.8	0	0	0	Pepper150580620
Pepper	150	8826	2.4516666666666667	K3	1944	AFU	580	620	3PGA	pTet-F30Pepper-mTurquoise2	1	5	0	2	45	1	DAJ_MK_MY	0.33	4.8	0	0	0	Pepper150580620
Pepper	150	8826	2.4516666666666667	K4	2118	AFU	580	620	3PGA	pTet-F30Pepper-mTurquoise2	1	5	0	2	45	2	DAJ_MK_MY	0.33	4.8	0	0	0	Pepper150580620
Pepper	150	8826	2.4516666666666667	K5	1840	AFU	580	620	3PGA	pTet-F30Pepper-mTurquoise2	1	5	0	2	45	3	DAJ_MK_MY	0.33	4.8	0	0	0	Pepper150580620
Pepper	150	8826	2.4516666666666667	K6	2358	AFU	580	620	3PGA	pTet-F30Pepper-mTurquoise2	1	5	0	4	45	1	DAJ_MK_MY	0.33	4.8	0	0	0	Pepper150580620
Pepper	150	8826	2.4516666666666667	K7	2082	AFU	580	620	3PGA	pTet-F30Pepper-mTurquoise2	1	5	0	4	45	2	DAJ_MK_MY	0.33	4.8	0	0	0	Pepper150580620
Pepper	150	8826	2.4516666666666667	K8	2079	AFU	580	620	3PGA	pTet-F30Pepper-mTurquoise2	1	5	0	4	45	3	DAJ_MK_MY	0.33	4.8	0	0	0	Pepper150580620
Pepper	150	8826	2.4516666666666667	K9	2868	AFU	580	620	3PGA	pTet-F30Pepper-mTurquoise2	1	5	0	6	45	1	DAJ_MK_MY	0.33	4.8	0	0	0	Pepper150580620
Pepper	150	8826	2.4516666666666667	K10	2891	AFU	580	620	3PGA	pTet-F30Pepper-mTurquoise2	1	5	0	6	45	2	DAJ_MK_MY	0.33	4.8	0	0	0	Pepper150580620
Pepper	150	8826	2.4516666666666667	K11	2884	AFU	580	620	3PGA	pTet-F30Pepper-mTurquoise2	1	5	0	6	45	3	DAJ_MK_MY	0.33	4.8	0	0	0	Pepper150580620
Pepper	150	8826	2.4516666666666667	K12	3823	AFU	580	620	3PGA	pTet-F30Pepper-mTurquoise2	1	5	0	8	45	1	DAJ_MK_MY	0.33	4.8	0	0	0	Pepper150580620
Pepper	150	8826	2.4516666666666667	K13	2790	AFU	580	620	3PGA	pTet-F30Pepper-mTurquoise2	1	5	0	8	45	2	DAJ_MK_MY	0.33	4.8	0	0	0	Pepper150580620
Pepper	150	8826	2.4516666666666667	K14	2800	AFU	580	620	3PGA	pTet-F30Pepper-mTurquoise2	1	5	0	8	45	3	DAJ_MK_MY	0.33	4.8	0	0	0	Pepper150580620
Pepper	150	8826	2.4516666666666667	K15	3247	AFU	580	620	3PGA	pTet-F30Pepper-mTurquoise2	1	5	0	10	45	1	DAJ_MK_MY	0.33	4.8	0	0	0	Pepper150580620
Pepper	150	8826	2.4516666666666667	K16	3515	AFU	580	620	3PGA	pTet-F30Pepper-mTurquoise2	1	5	0	10	45	2	DAJ_MK_MY	0.33	4.8	0	0	0	Pepper150580620
Pepper	150	8826	2.4516666666666667	K17	3492	AFU	580	620	3PGA	pTet-F30Pepper-mTurquoise2	1	5	0	10	45	3	DAJ_MK_MY	0.33	4.8	0	0	0	Pepper150580620
Pepper	150	8826	2.4516666666666667	K18	1403	AFU	580	620	3PGA	pTet-F30Pepper-mTurquoise2	1	0	0	0	0	1	DAJ_MK_MY	0.33	4.8	0	0	0	Pepper150580620
Pepper	150	8826	2.4516666666666667	K19	1119	AFU	580	620	3PGA	pTet-F30Pepper-mTurquoise2	1	0	0	0	0	2	DAJ_MK_MY	0.33	4.8	0	0	0	Pepper150580620
Pepper	150	8826	2.4516666666666667	K20	1292	AFU	580	620	3PGA	pTet-F30Pepper-mTurquoise2	1	0	0	0	0	3	DAJ_MK_MY	0.33	4.8	0	0	0	Pepper150580620
Pepper	150	9006	2.5016666666666665	F2	8743	AFU	580	620	3PGA	pTet-F30Pepper-mTurquoise2	1	5	0	0	0	1	DAJ_MK_MY	0.33	4.8	0	0	0	Pepper150580620
Pepper	150	9006	2.5016666666666665	F3	9410	AFU	580	620	3PGA	pTet-F30Pepper-mTurquoise2	1	5	0	0	0	2	DAJ_MK_MY	0.33	4.8	0	0	0	Pepper150580620
Pepper	150	9006	2.5016666666666665	F4	8513	AFU	580	620	3PGA	pTet-F30Pepper-mTurquoise2	1	5	0	0	0	3	DAJ_MK_MY	0.33	4.8	0	0	0	Pepper150580620
Pepper	150	9006	2.5016666666666665	F5	15254	AFU	580	620	3PGA	pTet-F30Pepper-mTurquoise2	1	5	0	2	0	1	DAJ_MK_MY	0.33	4.8	0	0	0	Pepper150580620
Pepper	150	9006	2.5016666666666665	F6	15433	AFU	580	620	3PGA	pTet-F30Pepper-mTurquoise2	1	5	0	2	0	2	DAJ_MK_MY	0.33	4.8	0	0	0	Pepper150580620
Pepper	150	9006	2.5016666666666665	F7	15051	AFU	580	620	3PGA	pTet-F30Pepper-mTurquoise2	1	5	0	2	0	3	DAJ_MK_MY	0.33	4.8	0	0	0	Pepper150580620
Pepper	150	9006	2.5016666666666665	F8	23147	AFU	580	620	3PGA	pTet-F30Pepper-mTurquoise2	1	5	0	4	0	1	DAJ_MK_MY	0.33	4.8	0	0	0	Pepper150580620
Pepper	150	9006	2.5016666666666665	F9	22310	AFU	580	620	3PGA	pTet-F30Pepper-mTurquoise2	1	5	0	4	0	2	DAJ_MK_MY	0.33	4.8	0	0	0	Pepper150580620
Pepper	150	9006	2.5016666666666665	F10	22817	AFU	580	620	3PGA	pTet-F30Pepper-mTurquoise2	1	5	0	4	0	3	DAJ_MK_MY	0.33	4.8	0	0	0	Pepper150580620
Pepper	150	9006	2.5016666666666665	F11	26903	AFU	580	620	3PGA	pTet-F30Pepper-mTurquoise2	1	5	0	6	0	1	DAJ_MK_MY	0.33	4.8	0	0	0	Pepper150580620
Pepper	150	9006	2.5016666666666665	F12	28171	AFU	580	620	3PGA	pTet-F30Pepper-mTurquoise2	1	5	0	6	0	2	DAJ_MK_MY	0.33	4.8	0	0	0	Pepper150580620
Pepper	150	9006	2.5016666666666665	F13	28397	AFU	580	620	3PGA	pTet-F30Pepper-mTurquoise2	1	5	0	6	0	3	DAJ_MK_MY	0.33	4.8	0	0	0	Pepper150580620
Pepper	150	9006	2.5016666666666665	F14	31908	AFU	580	620	3PGA	pTet-F30Pepper-mTurquoise2	1	5	0	8	0	1	DAJ_MK_MY	0.33	4.8	0	0	0	Pepper150580620
Pepper	150	9006	2.5016666666666665	F15	29889	AFU	580	620	3PGA	pTet-F30Pepper-mTurquoise2	1	5	0	8	0	2	DAJ_MK_MY	0.33	4.8	0	0	0	Pepper150580620
Pepper	150	9006	2.5016666666666665	F16	31318	AFU	580	620	3PGA	pTet-F30Pepper-mTurquoise2	1	5	0	8	0	3	DAJ_MK_MY	0.33	4.8	0	0	0	Pepper150580620
Pepper	150	9006	2.5016666666666665	F17	31712	AFU	580	620	3PGA	pTet-F30Pepper-mTurquoise2	1	5	0	10	0	1	DAJ_MK_MY	0.33	4.8	0	0	0	Pepper150580620
Pepper	150	9006	2.5016666666666665	F18	33316	AFU	580	620	3PGA	pTet-F30Pepper-mTurquoise2	1	5	0	10	0	2	DAJ_MK_MY	0.33	4.8	0	0	0	Pepper150580620
Pepper	150	9006	2.5016666666666665	F19	33925	AFU	580	620	3PGA	pTet-F30Pepper-mTurquoise2	1	5	0	10	0	3	DAJ_MK_MY	0.33	4.8	0	0	0	Pepper150580620
Pepper	150	9006	2.5016666666666665	F20	5819	AFU	580	620	3PGA	pTet-F30Pepper-mTurquoise2	1	5	0	0	5	1	DAJ_MK_MY	0.33	4.8	0	0	0	Pepper150580620
Pepper	150	9006	2.5016666666666665	F21	6039	AFU	580	620	3PGA	pTet-F30Pepper-mTurquoise2	1	5	0	0	5	2	DAJ_MK_MY	0.33	4.8	0	0	0	Pepper150580620
Pepper	150	9006	2.5016666666666665	F22	5963	AFU	580	620	3PGA	pTet-F30Pepper-mTurquoise2	1	5	0	0	5	3	DAJ_MK_MY	0.33	4.8	0	0	0	Pepper150580620
Pepper	150	9006	2.5016666666666665	F23	10225	AFU	580	620	3PGA	pTet-F30Pepper-mTurquoise2	1	5	0	2	5	1	DAJ_MK_MY	0.33	4.8	0	0	0	Pepper150580620
Pepper	150	9006	2.5016666666666665	G2	10074	AFU	580	620	3PGA	pTet-F30Pepper-mTurquoise2	1	5	0	2	5	2	DAJ_MK_MY	0.33	4.8	0	0	0	Pepper150580620
Pepper	150	9006	2.5016666666666665	G3	11516	AFU	580	620	3PGA	pTet-F30Pepper-mTurquoise2	1	5	0	2	5	3	DAJ_MK_MY	0.33	4.8	0	0	0	Pepper150580620
Pepper	150	9006	2.5016666666666665	G4	17905	AFU	580	620	3PGA	pTet-F30Pepper-mTurquoise2	1	5	0	4	5	1	DAJ_MK_MY	0.33	4.8	0	0	0	Pepper150580620
Pepper	150	9006	2.5016666666666665	G5	16930	AFU	580	620	3PGA	pTet-F30Pepper-mTurquoise2	1	5	0	4	5	2	DAJ_MK_MY	0.33	4.8	0	0	0	Pepper150580620
Pepper	150	9006	2.5016666666666665	G6	16853	AFU	580	620	3PGA	pTet-F30Pepper-mTurquoise2	1	5	0	4	5	3	DAJ_MK_MY	0.33	4.8	0	0	0	Pepper150580620
Pepper	150	9006	2.5016666666666665	G7	23688	AFU	580	620	3PGA	pTet-F30Pepper-mTurquoise2	1	5	0	6	5	1	DAJ_MK_MY	0.33	4.8	0	0	0	Pepper150580620
Pepper	150	9006	2.5016666666666665	G8	23042	AFU	580	620	3PGA	pTet-F30Pepper-mTurquoise2	1	5	0	6	5	2	DAJ_MK_MY	0.33	4.8	0	0	0	Pepper150580620
Pepper	150	9006	2.5016666666666665	G9	23183	AFU	580	620	3PGA	pTet-F30Pepper-mTurquoise2	1	5	0	6	5	3	DAJ_MK_MY	0.33	4.8	0	0	0	Pepper150580620
Pepper	150	9006	2.5016666666666665	G10	28241	AFU	580	620	3PGA	pTet-F30Pepper-mTurquoise2	1	5	0	8	5	1	DAJ_MK_MY	0.33	4.8	0	0	0	Pepper150580620
Pepper	150	9006	2.5016666666666665	G11	25964	AFU	580	620	3PGA	pTet-F30Pepper-mTurquoise2	1	5	0	8	5	2	DAJ_MK_MY	0.33	4.8	0	0	0	Pepper150580620
Pepper	150	9006	2.5016666666666665	G12	26259	AFU	580	620	3PGA	pTet-F30Pepper-mTurquoise2	1	5	0	8	5	3	DAJ_MK_MY	0.33	4.8	0	0	0	Pepper150580620
Pepper	150	9006	2.5016666666666665	G13	27063	AFU	580	620	3PGA	pTet-F30Pepper-mTurquoise2	1	5	0	10	5	1	DAJ_MK_MY	0.33	4.8	0	0	0	Pepper150580620
Pepper	150	9006	2.5016666666666665	G14	27659	AFU	580	620	3PGA	pTet-F30Pepper-mTurquoise2	1	5	0	10	5	2	DAJ_MK_MY	0.33	4.8	0	0	0	Pepper150580620
Pepper	150	9006	2.5016666666666665	G15	28861	AFU	580	620	3PGA	pTet-F30Pepper-mTurquoise2	1	5	0	10	5	3	DAJ_MK_MY	0.33	4.8	0	0	0	Pepper150580620
Pepper	150	9006	2.5016666666666665	G16	3923	AFU	580	620	3PGA	pTet-F30Pepper-mTurquoise2	1	5	0	0	10	1	DAJ_MK_MY	0.33	4.8	0	0	0	Pepper150580620
Pepper	150	9006	2.5016666666666665	G17	4150	AFU	580	620	3PGA	pTet-F30Pepper-mTurquoise2	1	5	0	0	10	2	DAJ_MK_MY	0.33	4.8	0	0	0	Pepper150580620
Pepper	150	9006	2.5016666666666665	G18	4174	AFU	580	620	3PGA	pTet-F30Pepper-mTurquoise2	1	5	0	0	10	3	DAJ_MK_MY	0.33	4.8	0	0	0	Pepper150580620
Pepper	150	9006	2.5016666666666665	G19	6796	AFU	580	620	3PGA	pTet-F30Pepper-mTurquoise2	1	5	0	2	10	1	DAJ_MK_MY	0.33	4.8	0	0	0	Pepper150580620
Pepper	150	9006	2.5016666666666665	G20	7234	AFU	580	620	3PGA	pTet-F30Pepper-mTurquoise2	1	5	0	2	10	2	DAJ_MK_MY	0.33	4.8	0	0	0	Pepper150580620
Pepper	150	9006	2.5016666666666665	G21	7353	AFU	580	620	3PGA	pTet-F30Pepper-mTurquoise2	1	5	0	2	10	3	DAJ_MK_MY	0.33	4.8	0	0	0	Pepper150580620
Pepper	150	9006	2.5016666666666665	G22	10937	AFU	580	620	3PGA	pTet-F30Pepper-mTurquoise2	1	5	0	4	10	1	DAJ_MK_MY	0.33	4.8	0	0	0	Pepper150580620
Pepper	150	9006	2.5016666666666665	G23	11577	AFU	580	620	3PGA	pTet-F30Pepper-mTurquoise2	1	5	0	4	10	2	DAJ_MK_MY	0.33	4.8	0	0	0	Pepper150580620
Pepper	150	9006	2.5016666666666665	H2	11648	AFU	580	620	3PGA	pTet-F30Pepper-mTurquoise2	1	5	0	4	10	3	DAJ_MK_MY	0.33	4.8	0	0	0	Pepper150580620
Pepper	150	9006	2.5016666666666665	H3	17997	AFU	580	620	3PGA	pTet-F30Pepper-mTurquoise2	1	5	0	6	10	1	DAJ_MK_MY	0.33	4.8	0	0	0	Pepper150580620
Pepper	150	9006	2.5016666666666665	H4	18415	AFU	580	620	3PGA	pTet-F30Pepper-mTurquoise2	1	5	0	6	10	2	DAJ_MK_MY	0.33	4.8	0	0	0	Pepper150580620
Pepper	150	9006	2.5016666666666665	H5	17682	AFU	580	620	3PGA	pTet-F30Pepper-mTurquoise2	1	5	0	6	10	3	DAJ_MK_MY	0.33	4.8	0	0	0	Pepper150580620
Pepper	150	9006	2.5016666666666665	H6	24592	AFU	580	620	3PGA	pTet-F30Pepper-mTurquoise2	1	5	0	8	10	1	DAJ_MK_MY	0.33	4.8	0	0	0	Pepper150580620
Pepper	150	9006	2.5016666666666665	H7	24291	AFU	580	620	3PGA	pTet-F30Pepper-mTurquoise2	1	5	0	8	10	2	DAJ_MK_MY	0.33	4.8	0	0	0	Pepper150580620
Pepper	150	9006	2.5016666666666665	H8	23533	AFU	580	620	3PGA	pTet-F30Pepper-mTurquoise2	1	5	0	8	10	3	DAJ_MK_MY	0.33	4.8	0	0	0	Pepper150580620
Pepper	150	9006	2.5016666666666665	H9	28125	AFU	580	620	3PGA	pTet-F30Pepper-mTurquoise2	1	5	0	10	10	1	DAJ_MK_MY	0.33	4.8	0	0	0	Pepper150580620
Pepper	150	9006	2.5016666666666665	H10	27939	AFU	580	620	3PGA	pTet-F30Pepper-mTurquoise2	1	5	0	10	10	2	DAJ_MK_MY	0.33	4.8	0	0	0	Pepper150580620
Pepper	150	9006	2.5016666666666665	H11	29335	AFU	580	620	3PGA	pTet-F30Pepper-mTurquoise2	1	5	0	10	10	3	DAJ_MK_MY	0.33	4.8	0	0	0	Pepper150580620
Pepper	150	9006	2.5016666666666665	H12	3366	AFU	580	620	3PGA	pTet-F30Pepper-mTurquoise2	1	5	0	0	15	1	DAJ_MK_MY	0.33	4.8	0	0	0	Pepper150580620
Pepper	150	9006	2.5016666666666665	H13	3361	AFU	580	620	3PGA	pTet-F30Pepper-mTurquoise2	1	5	0	0	15	2	DAJ_MK_MY	0.33	4.8	0	0	0	Pepper150580620
Pepper	150	9006	2.5016666666666665	H14	3247	AFU	580	620	3PGA	pTet-F30Pepper-mTurquoise2	1	5	0	0	15	3	DAJ_MK_MY	0.33	4.8	0	0	0	Pepper150580620
Pepper	150	9006	2.5016666666666665	H15	4316	AFU	580	620	3PGA	pTet-F30Pepper-mTurquoise2	1	5	0	2	15	1	DAJ_MK_MY	0.33	4.8	0	0	0	Pepper150580620
Pepper	150	9006	2.5016666666666665	H16	4891	AFU	580	620	3PGA	pTet-F30Pepper-mTurquoise2	1	5	0	2	15	2	DAJ_MK_MY	0.33	4.8	0	0	0	Pepper150580620
Pepper	150	9006	2.5016666666666665	H17	4763	AFU	580	620	3PGA	pTet-F30Pepper-mTurquoise2	1	5	0	2	15	3	DAJ_MK_MY	0.33	4.8	0	0	0	Pepper150580620
Pepper	150	9006	2.5016666666666665	H18	7922	AFU	580	620	3PGA	pTet-F30Pepper-mTurquoise2	1	5	0	4	15	1	DAJ_MK_MY	0.33	4.8	0	0	0	Pepper150580620
Pepper	150	9006	2.5016666666666665	H19	9005	AFU	580	620	3PGA	pTet-F30Pepper-mTurquoise2	1	5	0	4	15	2	DAJ_MK_MY	0.33	4.8	0	0	0	Pepper150580620
Pepper	150	9006	2.5016666666666665	H20	7574	AFU	580	620	3PGA	pTet-F30Pepper-mTurquoise2	1	5	0	4	15	3	DAJ_MK_MY	0.33	4.8	0	0	0	Pepper150580620
Pepper	150	9006	2.5016666666666665	H21	13824	AFU	580	620	3PGA	pTet-F30Pepper-mTurquoise2	1	5	0	6	15	1	DAJ_MK_MY	0.33	4.8	0	0	0	Pepper150580620
Pepper	150	9006	2.5016666666666665	H22	13805	AFU	580	620	3PGA	pTet-F30Pepper-mTurquoise2	1	5	0	6	15	2	DAJ_MK_MY	0.33	4.8	0	0	0	Pepper150580620
Pepper	150	9006	2.5016666666666665	H23	12686	AFU	580	620	3PGA	pTet-F30Pepper-mTurquoise2	1	5	0	6	15	3	DAJ_MK_MY	0.33	4.8	0	0	0	Pepper150580620
Pepper	150	9006	2.5016666666666665	I2	19935	AFU	580	620	3PGA	pTet-F30Pepper-mTurquoise2	1	5	0	8	15	1	DAJ_MK_MY	0.33	4.8	0	0	0	Pepper150580620
Pepper	150	9006	2.5016666666666665	I3	19870	AFU	580	620	3PGA	pTet-F30Pepper-mTurquoise2	1	5	0	8	15	2	DAJ_MK_MY	0.33	4.8	0	0	0	Pepper150580620
Pepper	150	9006	2.5016666666666665	I4	20380	AFU	580	620	3PGA	pTet-F30Pepper-mTurquoise2	1	5	0	8	15	3	DAJ_MK_MY	0.33	4.8	0	0	0	Pepper150580620
Pepper	150	9006	2.5016666666666665	I5	24964	AFU	580	620	3PGA	pTet-F30Pepper-mTurquoise2	1	5	0	10	15	1	DAJ_MK_MY	0.33	4.8	0	0	0	Pepper150580620
Pepper	150	9006	2.5016666666666665	I6	24961	AFU	580	620	3PGA	pTet-F30Pepper-mTurquoise2	1	5	0	10	15	2	DAJ_MK_MY	0.33	4.8	0	0	0	Pepper150580620
Pepper	150	9006	2.5016666666666665	I7	25582	AFU	580	620	3PGA	pTet-F30Pepper-mTurquoise2	1	5	0	10	15	3	DAJ_MK_MY	0.33	4.8	0	0	0	Pepper150580620
Pepper	150	9006	2.5016666666666665	I8	2662	AFU	580	620	3PGA	pTet-F30Pepper-mTurquoise2	1	5	0	0	20	1	DAJ_MK_MY	0.33	4.8	0	0	0	Pepper150580620
Pepper	150	9006	2.5016666666666665	I9	2867	AFU	580	620	3PGA	pTet-F30Pepper-mTurquoise2	1	5	0	0	20	2	DAJ_MK_MY	0.33	4.8	0	0	0	Pepper150580620
Pepper	150	9006	2.5016666666666665	I10	2975	AFU	580	620	3PGA	pTet-F30Pepper-mTurquoise2	1	5	0	0	20	3	DAJ_MK_MY	0.33	4.8	0	0	0	Pepper150580620
Pepper	150	9006	2.5016666666666665	I11	3644	AFU	580	620	3PGA	pTet-F30Pepper-mTurquoise2	1	5	0	2	20	1	DAJ_MK_MY	0.33	4.8	0	0	0	Pepper150580620
Pepper	150	9006	2.5016666666666665	I12	4026	AFU	580	620	3PGA	pTet-F30Pepper-mTurquoise2	1	5	0	2	20	2	DAJ_MK_MY	0.33	4.8	0	0	0	Pepper150580620
Pepper	150	9006	2.5016666666666665	I13	3630	AFU	580	620	3PGA	pTet-F30Pepper-mTurquoise2	1	5	0	2	20	3	DAJ_MK_MY	0.33	4.8	0	0	0	Pepper150580620
Pepper	150	9006	2.5016666666666665	I14	5605	AFU	580	620	3PGA	pTet-F30Pepper-mTurquoise2	1	5	0	4	20	1	DAJ_MK_MY	0.33	4.8	0	0	0	Pepper150580620
Pepper	150	9006	2.5016666666666665	I15	5616	AFU	580	620	3PGA	pTet-F30Pepper-mTurquoise2	1	5	0	4	20	2	DAJ_MK_MY	0.33	4.8	0	0	0	Pepper150580620
Pepper	150	9006	2.5016666666666665	I16	6192	AFU	580	620	3PGA	pTet-F30Pepper-mTurquoise2	1	5	0	4	20	3	DAJ_MK_MY	0.33	4.8	0	0	0	Pepper150580620
Pepper	150	9006	2.5016666666666665	I17	9941	AFU	580	620	3PGA	pTet-F30Pepper-mTurquoise2	1	5	0	6	20	1	DAJ_MK_MY	0.33	4.8	0	0	0	Pepper150580620
Pepper	150	9006	2.5016666666666665	I18	9665	AFU	580	620	3PGA	pTet-F30Pepper-mTurquoise2	1	5	0	6	20	2	DAJ_MK_MY	0.33	4.8	0	0	0	Pepper150580620
Pepper	150	9006	2.5016666666666665	I19	9390	AFU	580	620	3PGA	pTet-F30Pepper-mTurquoise2	1	5	0	6	20	3	DAJ_MK_MY	0.33	4.8	0	0	0	Pepper150580620
Pepper	150	9006	2.5016666666666665	I20	16050	AFU	580	620	3PGA	pTet-F30Pepper-mTurquoise2	1	5	0	8	20	1	DAJ_MK_MY	0.33	4.8	0	0	0	Pepper150580620
Pepper	150	9006	2.5016666666666665	I21	14027	AFU	580	620	3PGA	pTet-F30Pepper-mTurquoise2	1	5	0	8	20	2	DAJ_MK_MY	0.33	4.8	0	0	0	Pepper150580620
Pepper	150	9006	2.5016666666666665	I22	13832	AFU	580	620	3PGA	pTet-F30Pepper-mTurquoise2	1	5	0	8	20	3	DAJ_MK_MY	0.33	4.8	0	0	0	Pepper150580620
Pepper	150	9006	2.5016666666666665	I23	19809	AFU	580	620	3PGA	pTet-F30Pepper-mTurquoise2	1	5	0	10	20	1	DAJ_MK_MY	0.33	4.8	0	0	0	Pepper150580620
Pepper	150	9006	2.5016666666666665	J2	23461	AFU	580	620	3PGA	pTet-F30Pepper-mTurquoise2	1	5	0	10	20	2	DAJ_MK_MY	0.33	4.8	0	0	0	Pepper150580620
Pepper	150	9006	2.5016666666666665	J3	20740	AFU	580	620	3PGA	pTet-F30Pepper-mTurquoise2	1	5	0	10	20	3	DAJ_MK_MY	0.33	4.8	0	0	0	Pepper150580620
Pepper	150	9006	2.5016666666666665	J4	2181	AFU	580	620	3PGA	pTet-F30Pepper-mTurquoise2	1	5	0	0	30	1	DAJ_MK_MY	0.33	4.8	0	0	0	Pepper150580620
Pepper	150	9006	2.5016666666666665	J5	2165	AFU	580	620	3PGA	pTet-F30Pepper-mTurquoise2	1	5	0	0	30	2	DAJ_MK_MY	0.33	4.8	0	0	0	Pepper150580620
Pepper	150	9006	2.5016666666666665	J6	1787	AFU	580	620	3PGA	pTet-F30Pepper-mTurquoise2	1	5	0	0	30	3	DAJ_MK_MY	0.33	4.8	0	0	0	Pepper150580620
Pepper	150	9006	2.5016666666666665	J7	2336	AFU	580	620	3PGA	pTet-F30Pepper-mTurquoise2	1	5	0	2	30	1	DAJ_MK_MY	0.33	4.8	0	0	0	Pepper150580620
Pepper	150	9006	2.5016666666666665	J8	2385	AFU	580	620	3PGA	pTet-F30Pepper-mTurquoise2	1	5	0	2	30	2	DAJ_MK_MY	0.33	4.8	0	0	0	Pepper150580620
Pepper	150	9006	2.5016666666666665	J9	2300	AFU	580	620	3PGA	pTet-F30Pepper-mTurquoise2	1	5	0	2	30	3	DAJ_MK_MY	0.33	4.8	0	0	0	Pepper150580620
Pepper	150	9006	2.5016666666666665	J10	3426	AFU	580	620	3PGA	pTet-F30Pepper-mTurquoise2	1	5	0	4	30	1	DAJ_MK_MY	0.33	4.8	0	0	0	Pepper150580620
Pepper	150	9006	2.5016666666666665	J11	3298	AFU	580	620	3PGA	pTet-F30Pepper-mTurquoise2	1	5	0	4	30	2	DAJ_MK_MY	0.33	4.8	0	0	0	Pepper150580620
Pepper	150	9006	2.5016666666666665	J12	3204	AFU	580	620	3PGA	pTet-F30Pepper-mTurquoise2	1	5	0	4	30	3	DAJ_MK_MY	0.33	4.8	0	0	0	Pepper150580620
Pepper	150	9006	2.5016666666666665	J13	4700	AFU	580	620	3PGA	pTet-F30Pepper-mTurquoise2	1	5	0	6	30	1	DAJ_MK_MY	0.33	4.8	0	0	0	Pepper150580620
Pepper	150	9006	2.5016666666666665	J14	4455	AFU	580	620	3PGA	pTet-F30Pepper-mTurquoise2	1	5	0	6	30	2	DAJ_MK_MY	0.33	4.8	0	0	0	Pepper150580620
Pepper	150	9006	2.5016666666666665	J15	5039	AFU	580	620	3PGA	pTet-F30Pepper-mTurquoise2	1	5	0	6	30	3	DAJ_MK_MY	0.33	4.8	0	0	0	Pepper150580620
Pepper	150	9006	2.5016666666666665	J16	7740	AFU	580	620	3PGA	pTet-F30Pepper-mTurquoise2	1	5	0	8	30	1	DAJ_MK_MY	0.33	4.8	0	0	0	Pepper150580620
Pepper	150	9006	2.5016666666666665	J17	7956	AFU	580	620	3PGA	pTet-F30Pepper-mTurquoise2	1	5	0	8	30	2	DAJ_MK_MY	0.33	4.8	0	0	0	Pepper150580620
Pepper	150	9006	2.5016666666666665	J18	8089	AFU	580	620	3PGA	pTet-F30Pepper-mTurquoise2	1	5	0	8	30	3	DAJ_MK_MY	0.33	4.8	0	0	0	Pepper150580620
Pepper	150	9006	2.5016666666666665	J19	10616	AFU	580	620	3PGA	pTet-F30Pepper-mTurquoise2	1	5	0	10	30	1	DAJ_MK_MY	0.33	4.8	0	0	0	Pepper150580620
Pepper	150	9006	2.5016666666666665	J20	12223	AFU	580	620	3PGA	pTet-F30Pepper-mTurquoise2	1	5	0	10	30	2	DAJ_MK_MY	0.33	4.8	0	0	0	Pepper150580620
Pepper	150	9006	2.5016666666666665	J21	11549	AFU	580	620	3PGA	pTet-F30Pepper-mTurquoise2	1	5	0	10	30	3	DAJ_MK_MY	0.33	4.8	0	0	0	Pepper150580620
Pepper	150	9006	2.5016666666666665	J22	1802	AFU	580	620	3PGA	pTet-F30Pepper-mTurquoise2	1	5	0	0	45	1	DAJ_MK_MY	0.33	4.8	0	0	0	Pepper150580620
Pepper	150	9006	2.5016666666666665	J23	1682	AFU	580	620	3PGA	pTet-F30Pepper-mTurquoise2	1	5	0	0	45	2	DAJ_MK_MY	0.33	4.8	0	0	0	Pepper150580620
Pepper	150	9006	2.5016666666666665	K2	1823	AFU	580	620	3PGA	pTet-F30Pepper-mTurquoise2	1	5	0	0	45	3	DAJ_MK_MY	0.33	4.8	0	0	0	Pepper150580620
Pepper	150	9006	2.5016666666666665	K3	2003	AFU	580	620	3PGA	pTet-F30Pepper-mTurquoise2	1	5	0	2	45	1	DAJ_MK_MY	0.33	4.8	0	0	0	Pepper150580620
Pepper	150	9006	2.5016666666666665	K4	2035	AFU	580	620	3PGA	pTet-F30Pepper-mTurquoise2	1	5	0	2	45	2	DAJ_MK_MY	0.33	4.8	0	0	0	Pepper150580620
Pepper	150	9006	2.5016666666666665	K5	1717	AFU	580	620	3PGA	pTet-F30Pepper-mTurquoise2	1	5	0	2	45	3	DAJ_MK_MY	0.33	4.8	0	0	0	Pepper150580620
Pepper	150	9006	2.5016666666666665	K6	2451	AFU	580	620	3PGA	pTet-F30Pepper-mTurquoise2	1	5	0	4	45	1	DAJ_MK_MY	0.33	4.8	0	0	0	Pepper150580620
Pepper	150	9006	2.5016666666666665	K7	2165	AFU	580	620	3PGA	pTet-F30Pepper-mTurquoise2	1	5	0	4	45	2	DAJ_MK_MY	0.33	4.8	0	0	0	Pepper150580620
Pepper	150	9006	2.5016666666666665	K8	2150	AFU	580	620	3PGA	pTet-F30Pepper-mTurquoise2	1	5	0	4	45	3	DAJ_MK_MY	0.33	4.8	0	0	0	Pepper150580620
Pepper	150	9006	2.5016666666666665	K9	3057	AFU	580	620	3PGA	pTet-F30Pepper-mTurquoise2	1	5	0	6	45	1	DAJ_MK_MY	0.33	4.8	0	0	0	Pepper150580620
Pepper	150	9006	2.5016666666666665	K10	3069	AFU	580	620	3PGA	pTet-F30Pepper-mTurquoise2	1	5	0	6	45	2	DAJ_MK_MY	0.33	4.8	0	0	0	Pepper150580620
Pepper	150	9006	2.5016666666666665	K11	2809	AFU	580	620	3PGA	pTet-F30Pepper-mTurquoise2	1	5	0	6	45	3	DAJ_MK_MY	0.33	4.8	0	0	0	Pepper150580620
Pepper	150	9006	2.5016666666666665	K12	3625	AFU	580	620	3PGA	pTet-F30Pepper-mTurquoise2	1	5	0	8	45	1	DAJ_MK_MY	0.33	4.8	0	0	0	Pepper150580620
Pepper	150	9006	2.5016666666666665	K13	2938	AFU	580	620	3PGA	pTet-F30Pepper-mTurquoise2	1	5	0	8	45	2	DAJ_MK_MY	0.33	4.8	0	0	0	Pepper150580620
Pepper	150	9006	2.5016666666666665	K14	2778	AFU	580	620	3PGA	pTet-F30Pepper-mTurquoise2	1	5	0	8	45	3	DAJ_MK_MY	0.33	4.8	0	0	0	Pepper150580620
Pepper	150	9006	2.5016666666666665	K15	3233	AFU	580	620	3PGA	pTet-F30Pepper-mTurquoise2	1	5	0	10	45	1	DAJ_MK_MY	0.33	4.8	0	0	0	Pepper150580620
Pepper	150	9006	2.5016666666666665	K16	3675	AFU	580	620	3PGA	pTet-F30Pepper-mTurquoise2	1	5	0	10	45	2	DAJ_MK_MY	0.33	4.8	0	0	0	Pepper150580620
Pepper	150	9006	2.5016666666666665	K17	3334	AFU	580	620	3PGA	pTet-F30Pepper-mTurquoise2	1	5	0	10	45	3	DAJ_MK_MY	0.33	4.8	0	0	0	Pepper150580620
Pepper	150	9006	2.5016666666666665	K18	1213	AFU	580	620	3PGA	pTet-F30Pepper-mTurquoise2	1	0	0	0	0	1	DAJ_MK_MY	0.33	4.8	0	0	0	Pepper150580620
Pepper	150	9006	2.5016666666666665	K19	1189	AFU	580	620	3PGA	pTet-F30Pepper-mTurquoise2	1	0	0	0	0	2	DAJ_MK_MY	0.33	4.8	0	0	0	Pepper150580620
Pepper	150	9006	2.5016666666666665	K20	1273	AFU	580	620	3PGA	pTet-F30Pepper-mTurquoise2	1	0	0	0	0	3	DAJ_MK_MY	0.33	4.8	0	0	0	Pepper150580620
Pepper	150	9186	2.5516666666666667	F2	8891	AFU	580	620	3PGA	pTet-F30Pepper-mTurquoise2	1	5	0	0	0	1	DAJ_MK_MY	0.33	4.8	0	0	0	Pepper150580620
Pepper	150	9186	2.5516666666666667	F3	8986	AFU	580	620	3PGA	pTet-F30Pepper-mTurquoise2	1	5	0	0	0	2	DAJ_MK_MY	0.33	4.8	0	0	0	Pepper150580620
Pepper	150	9186	2.5516666666666667	F4	8581	AFU	580	620	3PGA	pTet-F30Pepper-mTurquoise2	1	5	0	0	0	3	DAJ_MK_MY	0.33	4.8	0	0	0	Pepper150580620
Pepper	150	9186	2.5516666666666667	F5	15569	AFU	580	620	3PGA	pTet-F30Pepper-mTurquoise2	1	5	0	2	0	1	DAJ_MK_MY	0.33	4.8	0	0	0	Pepper150580620
Pepper	150	9186	2.5516666666666667	F6	15183	AFU	580	620	3PGA	pTet-F30Pepper-mTurquoise2	1	5	0	2	0	2	DAJ_MK_MY	0.33	4.8	0	0	0	Pepper150580620
Pepper	150	9186	2.5516666666666667	F7	15565	AFU	580	620	3PGA	pTet-F30Pepper-mTurquoise2	1	5	0	2	0	3	DAJ_MK_MY	0.33	4.8	0	0	0	Pepper150580620
Pepper	150	9186	2.5516666666666667	F8	22675	AFU	580	620	3PGA	pTet-F30Pepper-mTurquoise2	1	5	0	4	0	1	DAJ_MK_MY	0.33	4.8	0	0	0	Pepper150580620
Pepper	150	9186	2.5516666666666667	F9	22019	AFU	580	620	3PGA	pTet-F30Pepper-mTurquoise2	1	5	0	4	0	2	DAJ_MK_MY	0.33	4.8	0	0	0	Pepper150580620
Pepper	150	9186	2.5516666666666667	F10	23254	AFU	580	620	3PGA	pTet-F30Pepper-mTurquoise2	1	5	0	4	0	3	DAJ_MK_MY	0.33	4.8	0	0	0	Pepper150580620
Pepper	150	9186	2.5516666666666667	F11	27079	AFU	580	620	3PGA	pTet-F30Pepper-mTurquoise2	1	5	0	6	0	1	DAJ_MK_MY	0.33	4.8	0	0	0	Pepper150580620
Pepper	150	9186	2.5516666666666667	F12	29105	AFU	580	620	3PGA	pTet-F30Pepper-mTurquoise2	1	5	0	6	0	2	DAJ_MK_MY	0.33	4.8	0	0	0	Pepper150580620
Pepper	150	9186	2.5516666666666667	F13	28482	AFU	580	620	3PGA	pTet-F30Pepper-mTurquoise2	1	5	0	6	0	3	DAJ_MK_MY	0.33	4.8	0	0	0	Pepper150580620
Pepper	150	9186	2.5516666666666667	F14	30686	AFU	580	620	3PGA	pTet-F30Pepper-mTurquoise2	1	5	0	8	0	1	DAJ_MK_MY	0.33	4.8	0	0	0	Pepper150580620
Pepper	150	9186	2.5516666666666667	F15	28948	AFU	580	620	3PGA	pTet-F30Pepper-mTurquoise2	1	5	0	8	0	2	DAJ_MK_MY	0.33	4.8	0	0	0	Pepper150580620
Pepper	150	9186	2.5516666666666667	F16	31416	AFU	580	620	3PGA	pTet-F30Pepper-mTurquoise2	1	5	0	8	0	3	DAJ_MK_MY	0.33	4.8	0	0	0	Pepper150580620
Pepper	150	9186	2.5516666666666667	F17	31879	AFU	580	620	3PGA	pTet-F30Pepper-mTurquoise2	1	5	0	10	0	1	DAJ_MK_MY	0.33	4.8	0	0	0	Pepper150580620
Pepper	150	9186	2.5516666666666667	F18	33865	AFU	580	620	3PGA	pTet-F30Pepper-mTurquoise2	1	5	0	10	0	2	DAJ_MK_MY	0.33	4.8	0	0	0	Pepper150580620
Pepper	150	9186	2.5516666666666667	F19	33010	AFU	580	620	3PGA	pTet-F30Pepper-mTurquoise2	1	5	0	10	0	3	DAJ_MK_MY	0.33	4.8	0	0	0	Pepper150580620
Pepper	150	9186	2.5516666666666667	F20	5234	AFU	580	620	3PGA	pTet-F30Pepper-mTurquoise2	1	5	0	0	5	1	DAJ_MK_MY	0.33	4.8	0	0	0	Pepper150580620
Pepper	150	9186	2.5516666666666667	F21	5522	AFU	580	620	3PGA	pTet-F30Pepper-mTurquoise2	1	5	0	0	5	2	DAJ_MK_MY	0.33	4.8	0	0	0	Pepper150580620
Pepper	150	9186	2.5516666666666667	F22	5752	AFU	580	620	3PGA	pTet-F30Pepper-mTurquoise2	1	5	0	0	5	3	DAJ_MK_MY	0.33	4.8	0	0	0	Pepper150580620
Pepper	150	9186	2.5516666666666667	F23	10487	AFU	580	620	3PGA	pTet-F30Pepper-mTurquoise2	1	5	0	2	5	1	DAJ_MK_MY	0.33	4.8	0	0	0	Pepper150580620
Pepper	150	9186	2.5516666666666667	G2	9844	AFU	580	620	3PGA	pTet-F30Pepper-mTurquoise2	1	5	0	2	5	2	DAJ_MK_MY	0.33	4.8	0	0	0	Pepper150580620
Pepper	150	9186	2.5516666666666667	G3	10966	AFU	580	620	3PGA	pTet-F30Pepper-mTurquoise2	1	5	0	2	5	3	DAJ_MK_MY	0.33	4.8	0	0	0	Pepper150580620
Pepper	150	9186	2.5516666666666667	G4	16521	AFU	580	620	3PGA	pTet-F30Pepper-mTurquoise2	1	5	0	4	5	1	DAJ_MK_MY	0.33	4.8	0	0	0	Pepper150580620
Pepper	150	9186	2.5516666666666667	G5	16778	AFU	580	620	3PGA	pTet-F30Pepper-mTurquoise2	1	5	0	4	5	2	DAJ_MK_MY	0.33	4.8	0	0	0	Pepper150580620
Pepper	150	9186	2.5516666666666667	G6	17212	AFU	580	620	3PGA	pTet-F30Pepper-mTurquoise2	1	5	0	4	5	3	DAJ_MK_MY	0.33	4.8	0	0	0	Pepper150580620
Pepper	150	9186	2.5516666666666667	G7	23254	AFU	580	620	3PGA	pTet-F30Pepper-mTurquoise2	1	5	0	6	5	1	DAJ_MK_MY	0.33	4.8	0	0	0	Pepper150580620
Pepper	150	9186	2.5516666666666667	G8	22378	AFU	580	620	3PGA	pTet-F30Pepper-mTurquoise2	1	5	0	6	5	2	DAJ_MK_MY	0.33	4.8	0	0	0	Pepper150580620
Pepper	150	9186	2.5516666666666667	G9	22613	AFU	580	620	3PGA	pTet-F30Pepper-mTurquoise2	1	5	0	6	5	3	DAJ_MK_MY	0.33	4.8	0	0	0	Pepper150580620
Pepper	150	9186	2.5516666666666667	G10	28589	AFU	580	620	3PGA	pTet-F30Pepper-mTurquoise2	1	5	0	8	5	1	DAJ_MK_MY	0.33	4.8	0	0	0	Pepper150580620
Pepper	150	9186	2.5516666666666667	G11	26095	AFU	580	620	3PGA	pTet-F30Pepper-mTurquoise2	1	5	0	8	5	2	DAJ_MK_MY	0.33	4.8	0	0	0	Pepper150580620
Pepper	150	9186	2.5516666666666667	G12	26657	AFU	580	620	3PGA	pTet-F30Pepper-mTurquoise2	1	5	0	8	5	3	DAJ_MK_MY	0.33	4.8	0	0	0	Pepper150580620
Pepper	150	9186	2.5516666666666667	G13	28176	AFU	580	620	3PGA	pTet-F30Pepper-mTurquoise2	1	5	0	10	5	1	DAJ_MK_MY	0.33	4.8	0	0	0	Pepper150580620
Pepper	150	9186	2.5516666666666667	G14	27401	AFU	580	620	3PGA	pTet-F30Pepper-mTurquoise2	1	5	0	10	5	2	DAJ_MK_MY	0.33	4.8	0	0	0	Pepper150580620
Pepper	150	9186	2.5516666666666667	G15	28313	AFU	580	620	3PGA	pTet-F30Pepper-mTurquoise2	1	5	0	10	5	3	DAJ_MK_MY	0.33	4.8	0	0	0	Pepper150580620
Pepper	150	9186	2.5516666666666667	G16	3998	AFU	580	620	3PGA	pTet-F30Pepper-mTurquoise2	1	5	0	0	10	1	DAJ_MK_MY	0.33	4.8	0	0	0	Pepper150580620
Pepper	150	9186	2.5516666666666667	G17	4225	AFU	580	620	3PGA	pTet-F30Pepper-mTurquoise2	1	5	0	0	10	2	DAJ_MK_MY	0.33	4.8	0	0	0	Pepper150580620
Pepper	150	9186	2.5516666666666667	G18	4133	AFU	580	620	3PGA	pTet-F30Pepper-mTurquoise2	1	5	0	0	10	3	DAJ_MK_MY	0.33	4.8	0	0	0	Pepper150580620
Pepper	150	9186	2.5516666666666667	G19	6493	AFU	580	620	3PGA	pTet-F30Pepper-mTurquoise2	1	5	0	2	10	1	DAJ_MK_MY	0.33	4.8	0	0	0	Pepper150580620
Pepper	150	9186	2.5516666666666667	G20	6842	AFU	580	620	3PGA	pTet-F30Pepper-mTurquoise2	1	5	0	2	10	2	DAJ_MK_MY	0.33	4.8	0	0	0	Pepper150580620
Pepper	150	9186	2.5516666666666667	G21	7075	AFU	580	620	3PGA	pTet-F30Pepper-mTurquoise2	1	5	0	2	10	3	DAJ_MK_MY	0.33	4.8	0	0	0	Pepper150580620
Pepper	150	9186	2.5516666666666667	G22	11074	AFU	580	620	3PGA	pTet-F30Pepper-mTurquoise2	1	5	0	4	10	1	DAJ_MK_MY	0.33	4.8	0	0	0	Pepper150580620
Pepper	150	9186	2.5516666666666667	G23	10744	AFU	580	620	3PGA	pTet-F30Pepper-mTurquoise2	1	5	0	4	10	2	DAJ_MK_MY	0.33	4.8	0	0	0	Pepper150580620
Pepper	150	9186	2.5516666666666667	H2	11275	AFU	580	620	3PGA	pTet-F30Pepper-mTurquoise2	1	5	0	4	10	3	DAJ_MK_MY	0.33	4.8	0	0	0	Pepper150580620
Pepper	150	9186	2.5516666666666667	H3	18126	AFU	580	620	3PGA	pTet-F30Pepper-mTurquoise2	1	5	0	6	10	1	DAJ_MK_MY	0.33	4.8	0	0	0	Pepper150580620
Pepper	150	9186	2.5516666666666667	H4	18168	AFU	580	620	3PGA	pTet-F30Pepper-mTurquoise2	1	5	0	6	10	2	DAJ_MK_MY	0.33	4.8	0	0	0	Pepper150580620
Pepper	150	9186	2.5516666666666667	H5	18195	AFU	580	620	3PGA	pTet-F30Pepper-mTurquoise2	1	5	0	6	10	3	DAJ_MK_MY	0.33	4.8	0	0	0	Pepper150580620
Pepper	150	9186	2.5516666666666667	H6	23803	AFU	580	620	3PGA	pTet-F30Pepper-mTurquoise2	1	5	0	8	10	1	DAJ_MK_MY	0.33	4.8	0	0	0	Pepper150580620
Pepper	150	9186	2.5516666666666667	H7	23606	AFU	580	620	3PGA	pTet-F30Pepper-mTurquoise2	1	5	0	8	10	2	DAJ_MK_MY	0.33	4.8	0	0	0	Pepper150580620
Pepper	150	9186	2.5516666666666667	H8	23703	AFU	580	620	3PGA	pTet-F30Pepper-mTurquoise2	1	5	0	8	10	3	DAJ_MK_MY	0.33	4.8	0	0	0	Pepper150580620
Pepper	150	9186	2.5516666666666667	H9	28206	AFU	580	620	3PGA	pTet-F30Pepper-mTurquoise2	1	5	0	10	10	1	DAJ_MK_MY	0.33	4.8	0	0	0	Pepper150580620
Pepper	150	9186	2.5516666666666667	H10	27721	AFU	580	620	3PGA	pTet-F30Pepper-mTurquoise2	1	5	0	10	10	2	DAJ_MK_MY	0.33	4.8	0	0	0	Pepper150580620
Pepper	150	9186	2.5516666666666667	H11	29373	AFU	580	620	3PGA	pTet-F30Pepper-mTurquoise2	1	5	0	10	10	3	DAJ_MK_MY	0.33	4.8	0	0	0	Pepper150580620
Pepper	150	9186	2.5516666666666667	H12	3303	AFU	580	620	3PGA	pTet-F30Pepper-mTurquoise2	1	5	0	0	15	1	DAJ_MK_MY	0.33	4.8	0	0	0	Pepper150580620
Pepper	150	9186	2.5516666666666667	H13	3330	AFU	580	620	3PGA	pTet-F30Pepper-mTurquoise2	1	5	0	0	15	2	DAJ_MK_MY	0.33	4.8	0	0	0	Pepper150580620
Pepper	150	9186	2.5516666666666667	H14	3168	AFU	580	620	3PGA	pTet-F30Pepper-mTurquoise2	1	5	0	0	15	3	DAJ_MK_MY	0.33	4.8	0	0	0	Pepper150580620
Pepper	150	9186	2.5516666666666667	H15	4456	AFU	580	620	3PGA	pTet-F30Pepper-mTurquoise2	1	5	0	2	15	1	DAJ_MK_MY	0.33	4.8	0	0	0	Pepper150580620
Pepper	150	9186	2.5516666666666667	H16	5025	AFU	580	620	3PGA	pTet-F30Pepper-mTurquoise2	1	5	0	2	15	2	DAJ_MK_MY	0.33	4.8	0	0	0	Pepper150580620
Pepper	150	9186	2.5516666666666667	H17	4793	AFU	580	620	3PGA	pTet-F30Pepper-mTurquoise2	1	5	0	2	15	3	DAJ_MK_MY	0.33	4.8	0	0	0	Pepper150580620
Pepper	150	9186	2.5516666666666667	H18	7731	AFU	580	620	3PGA	pTet-F30Pepper-mTurquoise2	1	5	0	4	15	1	DAJ_MK_MY	0.33	4.8	0	0	0	Pepper150580620
Pepper	150	9186	2.5516666666666667	H19	8300	AFU	580	620	3PGA	pTet-F30Pepper-mTurquoise2	1	5	0	4	15	2	DAJ_MK_MY	0.33	4.8	0	0	0	Pepper150580620
Pepper	150	9186	2.5516666666666667	H20	7981	AFU	580	620	3PGA	pTet-F30Pepper-mTurquoise2	1	5	0	4	15	3	DAJ_MK_MY	0.33	4.8	0	0	0	Pepper150580620
Pepper	150	9186	2.5516666666666667	H21	13408	AFU	580	620	3PGA	pTet-F30Pepper-mTurquoise2	1	5	0	6	15	1	DAJ_MK_MY	0.33	4.8	0	0	0	Pepper150580620
Pepper	150	9186	2.5516666666666667	H22	13379	AFU	580	620	3PGA	pTet-F30Pepper-mTurquoise2	1	5	0	6	15	2	DAJ_MK_MY	0.33	4.8	0	0	0	Pepper150580620
Pepper	150	9186	2.5516666666666667	H23	11988	AFU	580	620	3PGA	pTet-F30Pepper-mTurquoise2	1	5	0	6	15	3	DAJ_MK_MY	0.33	4.8	0	0	0	Pepper150580620
Pepper	150	9186	2.5516666666666667	I2	19796	AFU	580	620	3PGA	pTet-F30Pepper-mTurquoise2	1	5	0	8	15	1	DAJ_MK_MY	0.33	4.8	0	0	0	Pepper150580620
Pepper	150	9186	2.5516666666666667	I3	19655	AFU	580	620	3PGA	pTet-F30Pepper-mTurquoise2	1	5	0	8	15	2	DAJ_MK_MY	0.33	4.8	0	0	0	Pepper150580620
Pepper	150	9186	2.5516666666666667	I4	20258	AFU	580	620	3PGA	pTet-F30Pepper-mTurquoise2	1	5	0	8	15	3	DAJ_MK_MY	0.33	4.8	0	0	0	Pepper150580620
Pepper	150	9186	2.5516666666666667	I5	25156	AFU	580	620	3PGA	pTet-F30Pepper-mTurquoise2	1	5	0	10	15	1	DAJ_MK_MY	0.33	4.8	0	0	0	Pepper150580620
Pepper	150	9186	2.5516666666666667	I6	26063	AFU	580	620	3PGA	pTet-F30Pepper-mTurquoise2	1	5	0	10	15	2	DAJ_MK_MY	0.33	4.8	0	0	0	Pepper150580620
Pepper	150	9186	2.5516666666666667	I7	25520	AFU	580	620	3PGA	pTet-F30Pepper-mTurquoise2	1	5	0	10	15	3	DAJ_MK_MY	0.33	4.8	0	0	0	Pepper150580620
Pepper	150	9186	2.5516666666666667	I8	2681	AFU	580	620	3PGA	pTet-F30Pepper-mTurquoise2	1	5	0	0	20	1	DAJ_MK_MY	0.33	4.8	0	0	0	Pepper150580620
Pepper	150	9186	2.5516666666666667	I9	2598	AFU	580	620	3PGA	pTet-F30Pepper-mTurquoise2	1	5	0	0	20	2	DAJ_MK_MY	0.33	4.8	0	0	0	Pepper150580620
Pepper	150	9186	2.5516666666666667	I10	2655	AFU	580	620	3PGA	pTet-F30Pepper-mTurquoise2	1	5	0	0	20	3	DAJ_MK_MY	0.33	4.8	0	0	0	Pepper150580620
Pepper	150	9186	2.5516666666666667	I11	3296	AFU	580	620	3PGA	pTet-F30Pepper-mTurquoise2	1	5	0	2	20	1	DAJ_MK_MY	0.33	4.8	0	0	0	Pepper150580620
Pepper	150	9186	2.5516666666666667	I12	4165	AFU	580	620	3PGA	pTet-F30Pepper-mTurquoise2	1	5	0	2	20	2	DAJ_MK_MY	0.33	4.8	0	0	0	Pepper150580620
Pepper	150	9186	2.5516666666666667	I13	3348	AFU	580	620	3PGA	pTet-F30Pepper-mTurquoise2	1	5	0	2	20	3	DAJ_MK_MY	0.33	4.8	0	0	0	Pepper150580620
Pepper	150	9186	2.5516666666666667	I14	5302	AFU	580	620	3PGA	pTet-F30Pepper-mTurquoise2	1	5	0	4	20	1	DAJ_MK_MY	0.33	4.8	0	0	0	Pepper150580620
Pepper	150	9186	2.5516666666666667	I15	5636	AFU	580	620	3PGA	pTet-F30Pepper-mTurquoise2	1	5	0	4	20	2	DAJ_MK_MY	0.33	4.8	0	0	0	Pepper150580620
Pepper	150	9186	2.5516666666666667	I16	5791	AFU	580	620	3PGA	pTet-F30Pepper-mTurquoise2	1	5	0	4	20	3	DAJ_MK_MY	0.33	4.8	0	0	0	Pepper150580620
Pepper	150	9186	2.5516666666666667	I17	8954	AFU	580	620	3PGA	pTet-F30Pepper-mTurquoise2	1	5	0	6	20	1	DAJ_MK_MY	0.33	4.8	0	0	0	Pepper150580620
Pepper	150	9186	2.5516666666666667	I18	9983	AFU	580	620	3PGA	pTet-F30Pepper-mTurquoise2	1	5	0	6	20	2	DAJ_MK_MY	0.33	4.8	0	0	0	Pepper150580620
Pepper	150	9186	2.5516666666666667	I19	9864	AFU	580	620	3PGA	pTet-F30Pepper-mTurquoise2	1	5	0	6	20	3	DAJ_MK_MY	0.33	4.8	0	0	0	Pepper150580620
Pepper	150	9186	2.5516666666666667	I20	16319	AFU	580	620	3PGA	pTet-F30Pepper-mTurquoise2	1	5	0	8	20	1	DAJ_MK_MY	0.33	4.8	0	0	0	Pepper150580620
Pepper	150	9186	2.5516666666666667	I21	14012	AFU	580	620	3PGA	pTet-F30Pepper-mTurquoise2	1	5	0	8	20	2	DAJ_MK_MY	0.33	4.8	0	0	0	Pepper150580620
Pepper	150	9186	2.5516666666666667	I22	14328	AFU	580	620	3PGA	pTet-F30Pepper-mTurquoise2	1	5	0	8	20	3	DAJ_MK_MY	0.33	4.8	0	0	0	Pepper150580620
Pepper	150	9186	2.5516666666666667	I23	18386	AFU	580	620	3PGA	pTet-F30Pepper-mTurquoise2	1	5	0	10	20	1	DAJ_MK_MY	0.33	4.8	0	0	0	Pepper150580620
Pepper	150	9186	2.5516666666666667	J2	22016	AFU	580	620	3PGA	pTet-F30Pepper-mTurquoise2	1	5	0	10	20	2	DAJ_MK_MY	0.33	4.8	0	0	0	Pepper150580620
Pepper	150	9186	2.5516666666666667	J3	21160	AFU	580	620	3PGA	pTet-F30Pepper-mTurquoise2	1	5	0	10	20	3	DAJ_MK_MY	0.33	4.8	0	0	0	Pepper150580620
Pepper	150	9186	2.5516666666666667	J4	2090	AFU	580	620	3PGA	pTet-F30Pepper-mTurquoise2	1	5	0	0	30	1	DAJ_MK_MY	0.33	4.8	0	0	0	Pepper150580620
Pepper	150	9186	2.5516666666666667	J5	2061	AFU	580	620	3PGA	pTet-F30Pepper-mTurquoise2	1	5	0	0	30	2	DAJ_MK_MY	0.33	4.8	0	0	0	Pepper150580620
Pepper	150	9186	2.5516666666666667	J6	1953	AFU	580	620	3PGA	pTet-F30Pepper-mTurquoise2	1	5	0	0	30	3	DAJ_MK_MY	0.33	4.8	0	0	0	Pepper150580620
Pepper	150	9186	2.5516666666666667	J7	2300	AFU	580	620	3PGA	pTet-F30Pepper-mTurquoise2	1	5	0	2	30	1	DAJ_MK_MY	0.33	4.8	0	0	0	Pepper150580620
Pepper	150	9186	2.5516666666666667	J8	2289	AFU	580	620	3PGA	pTet-F30Pepper-mTurquoise2	1	5	0	2	30	2	DAJ_MK_MY	0.33	4.8	0	0	0	Pepper150580620
Pepper	150	9186	2.5516666666666667	J9	2427	AFU	580	620	3PGA	pTet-F30Pepper-mTurquoise2	1	5	0	2	30	3	DAJ_MK_MY	0.33	4.8	0	0	0	Pepper150580620
Pepper	150	9186	2.5516666666666667	J10	3627	AFU	580	620	3PGA	pTet-F30Pepper-mTurquoise2	1	5	0	4	30	1	DAJ_MK_MY	0.33	4.8	0	0	0	Pepper150580620
Pepper	150	9186	2.5516666666666667	J11	3137	AFU	580	620	3PGA	pTet-F30Pepper-mTurquoise2	1	5	0	4	30	2	DAJ_MK_MY	0.33	4.8	0	0	0	Pepper150580620
Pepper	150	9186	2.5516666666666667	J12	3483	AFU	580	620	3PGA	pTet-F30Pepper-mTurquoise2	1	5	0	4	30	3	DAJ_MK_MY	0.33	4.8	0	0	0	Pepper150580620
Pepper	150	9186	2.5516666666666667	J13	4848	AFU	580	620	3PGA	pTet-F30Pepper-mTurquoise2	1	5	0	6	30	1	DAJ_MK_MY	0.33	4.8	0	0	0	Pepper150580620
Pepper	150	9186	2.5516666666666667	J14	4670	AFU	580	620	3PGA	pTet-F30Pepper-mTurquoise2	1	5	0	6	30	2	DAJ_MK_MY	0.33	4.8	0	0	0	Pepper150580620
Pepper	150	9186	2.5516666666666667	J15	4990	AFU	580	620	3PGA	pTet-F30Pepper-mTurquoise2	1	5	0	6	30	3	DAJ_MK_MY	0.33	4.8	0	0	0	Pepper150580620
Pepper	150	9186	2.5516666666666667	J16	8270	AFU	580	620	3PGA	pTet-F30Pepper-mTurquoise2	1	5	0	8	30	1	DAJ_MK_MY	0.33	4.8	0	0	0	Pepper150580620
Pepper	150	9186	2.5516666666666667	J17	7721	AFU	580	620	3PGA	pTet-F30Pepper-mTurquoise2	1	5	0	8	30	2	DAJ_MK_MY	0.33	4.8	0	0	0	Pepper150580620
Pepper	150	9186	2.5516666666666667	J18	8067	AFU	580	620	3PGA	pTet-F30Pepper-mTurquoise2	1	5	0	8	30	3	DAJ_MK_MY	0.33	4.8	0	0	0	Pepper150580620
Pepper	150	9186	2.5516666666666667	J19	10789	AFU	580	620	3PGA	pTet-F30Pepper-mTurquoise2	1	5	0	10	30	1	DAJ_MK_MY	0.33	4.8	0	0	0	Pepper150580620
Pepper	150	9186	2.5516666666666667	J20	12299	AFU	580	620	3PGA	pTet-F30Pepper-mTurquoise2	1	5	0	10	30	2	DAJ_MK_MY	0.33	4.8	0	0	0	Pepper150580620
Pepper	150	9186	2.5516666666666667	J21	11438	AFU	580	620	3PGA	pTet-F30Pepper-mTurquoise2	1	5	0	10	30	3	DAJ_MK_MY	0.33	4.8	0	0	0	Pepper150580620
Pepper	150	9186	2.5516666666666667	J22	1678	AFU	580	620	3PGA	pTet-F30Pepper-mTurquoise2	1	5	0	0	45	1	DAJ_MK_MY	0.33	4.8	0	0	0	Pepper150580620
Pepper	150	9186	2.5516666666666667	J23	1530	AFU	580	620	3PGA	pTet-F30Pepper-mTurquoise2	1	5	0	0	45	2	DAJ_MK_MY	0.33	4.8	0	0	0	Pepper150580620
Pepper	150	9186	2.5516666666666667	K2	1777	AFU	580	620	3PGA	pTet-F30Pepper-mTurquoise2	1	5	0	0	45	3	DAJ_MK_MY	0.33	4.8	0	0	0	Pepper150580620
Pepper	150	9186	2.5516666666666667	K3	1920	AFU	580	620	3PGA	pTet-F30Pepper-mTurquoise2	1	5	0	2	45	1	DAJ_MK_MY	0.33	4.8	0	0	0	Pepper150580620
Pepper	150	9186	2.5516666666666667	K4	2212	AFU	580	620	3PGA	pTet-F30Pepper-mTurquoise2	1	5	0	2	45	2	DAJ_MK_MY	0.33	4.8	0	0	0	Pepper150580620
Pepper	150	9186	2.5516666666666667	K5	1942	AFU	580	620	3PGA	pTet-F30Pepper-mTurquoise2	1	5	0	2	45	3	DAJ_MK_MY	0.33	4.8	0	0	0	Pepper150580620
Pepper	150	9186	2.5516666666666667	K6	2366	AFU	580	620	3PGA	pTet-F30Pepper-mTurquoise2	1	5	0	4	45	1	DAJ_MK_MY	0.33	4.8	0	0	0	Pepper150580620
Pepper	150	9186	2.5516666666666667	K7	2073	AFU	580	620	3PGA	pTet-F30Pepper-mTurquoise2	1	5	0	4	45	2	DAJ_MK_MY	0.33	4.8	0	0	0	Pepper150580620
Pepper	150	9186	2.5516666666666667	K8	2140	AFU	580	620	3PGA	pTet-F30Pepper-mTurquoise2	1	5	0	4	45	3	DAJ_MK_MY	0.33	4.8	0	0	0	Pepper150580620
Pepper	150	9186	2.5516666666666667	K9	2947	AFU	580	620	3PGA	pTet-F30Pepper-mTurquoise2	1	5	0	6	45	1	DAJ_MK_MY	0.33	4.8	0	0	0	Pepper150580620
Pepper	150	9186	2.5516666666666667	K10	2916	AFU	580	620	3PGA	pTet-F30Pepper-mTurquoise2	1	5	0	6	45	2	DAJ_MK_MY	0.33	4.8	0	0	0	Pepper150580620
Pepper	150	9186	2.5516666666666667	K11	2681	AFU	580	620	3PGA	pTet-F30Pepper-mTurquoise2	1	5	0	6	45	3	DAJ_MK_MY	0.33	4.8	0	0	0	Pepper150580620
Pepper	150	9186	2.5516666666666667	K12	3590	AFU	580	620	3PGA	pTet-F30Pepper-mTurquoise2	1	5	0	8	45	1	DAJ_MK_MY	0.33	4.8	0	0	0	Pepper150580620
Pepper	150	9186	2.5516666666666667	K13	3044	AFU	580	620	3PGA	pTet-F30Pepper-mTurquoise2	1	5	0	8	45	2	DAJ_MK_MY	0.33	4.8	0	0	0	Pepper150580620
Pepper	150	9186	2.5516666666666667	K14	2583	AFU	580	620	3PGA	pTet-F30Pepper-mTurquoise2	1	5	0	8	45	3	DAJ_MK_MY	0.33	4.8	0	0	0	Pepper150580620
Pepper	150	9186	2.5516666666666667	K15	2828	AFU	580	620	3PGA	pTet-F30Pepper-mTurquoise2	1	5	0	10	45	1	DAJ_MK_MY	0.33	4.8	0	0	0	Pepper150580620
Pepper	150	9186	2.5516666666666667	K16	3528	AFU	580	620	3PGA	pTet-F30Pepper-mTurquoise2	1	5	0	10	45	2	DAJ_MK_MY	0.33	4.8	0	0	0	Pepper150580620
Pepper	150	9186	2.5516666666666667	K17	3412	AFU	580	620	3PGA	pTet-F30Pepper-mTurquoise2	1	5	0	10	45	3	DAJ_MK_MY	0.33	4.8	0	0	0	Pepper150580620
Pepper	150	9186	2.5516666666666667	K18	1097	AFU	580	620	3PGA	pTet-F30Pepper-mTurquoise2	1	0	0	0	0	1	DAJ_MK_MY	0.33	4.8	0	0	0	Pepper150580620
Pepper	150	9186	2.5516666666666667	K19	1120	AFU	580	620	3PGA	pTet-F30Pepper-mTurquoise2	1	0	0	0	0	2	DAJ_MK_MY	0.33	4.8	0	0	0	Pepper150580620
Pepper	150	9186	2.5516666666666667	K20	1247	AFU	580	620	3PGA	pTet-F30Pepper-mTurquoise2	1	0	0	0	0	3	DAJ_MK_MY	0.33	4.8	0	0	0	Pepper150580620
Pepper	150	9366	2.6016666666666666	F2	8901	AFU	580	620	3PGA	pTet-F30Pepper-mTurquoise2	1	5	0	0	0	1	DAJ_MK_MY	0.33	4.8	0	0	0	Pepper150580620
Pepper	150	9366	2.6016666666666666	F3	8805	AFU	580	620	3PGA	pTet-F30Pepper-mTurquoise2	1	5	0	0	0	2	DAJ_MK_MY	0.33	4.8	0	0	0	Pepper150580620
Pepper	150	9366	2.6016666666666666	F4	8694	AFU	580	620	3PGA	pTet-F30Pepper-mTurquoise2	1	5	0	0	0	3	DAJ_MK_MY	0.33	4.8	0	0	0	Pepper150580620
Pepper	150	9366	2.6016666666666666	F5	14399	AFU	580	620	3PGA	pTet-F30Pepper-mTurquoise2	1	5	0	2	0	1	DAJ_MK_MY	0.33	4.8	0	0	0	Pepper150580620
Pepper	150	9366	2.6016666666666666	F6	15237	AFU	580	620	3PGA	pTet-F30Pepper-mTurquoise2	1	5	0	2	0	2	DAJ_MK_MY	0.33	4.8	0	0	0	Pepper150580620
Pepper	150	9366	2.6016666666666666	F7	14985	AFU	580	620	3PGA	pTet-F30Pepper-mTurquoise2	1	5	0	2	0	3	DAJ_MK_MY	0.33	4.8	0	0	0	Pepper150580620
Pepper	150	9366	2.6016666666666666	F8	22121	AFU	580	620	3PGA	pTet-F30Pepper-mTurquoise2	1	5	0	4	0	1	DAJ_MK_MY	0.33	4.8	0	0	0	Pepper150580620
Pepper	150	9366	2.6016666666666666	F9	22698	AFU	580	620	3PGA	pTet-F30Pepper-mTurquoise2	1	5	0	4	0	2	DAJ_MK_MY	0.33	4.8	0	0	0	Pepper150580620
Pepper	150	9366	2.6016666666666666	F10	22793	AFU	580	620	3PGA	pTet-F30Pepper-mTurquoise2	1	5	0	4	0	3	DAJ_MK_MY	0.33	4.8	0	0	0	Pepper150580620
Pepper	150	9366	2.6016666666666666	F11	26582	AFU	580	620	3PGA	pTet-F30Pepper-mTurquoise2	1	5	0	6	0	1	DAJ_MK_MY	0.33	4.8	0	0	0	Pepper150580620
Pepper	150	9366	2.6016666666666666	F12	27193	AFU	580	620	3PGA	pTet-F30Pepper-mTurquoise2	1	5	0	6	0	2	DAJ_MK_MY	0.33	4.8	0	0	0	Pepper150580620
Pepper	150	9366	2.6016666666666666	F13	27556	AFU	580	620	3PGA	pTet-F30Pepper-mTurquoise2	1	5	0	6	0	3	DAJ_MK_MY	0.33	4.8	0	0	0	Pepper150580620
Pepper	150	9366	2.6016666666666666	F14	31472	AFU	580	620	3PGA	pTet-F30Pepper-mTurquoise2	1	5	0	8	0	1	DAJ_MK_MY	0.33	4.8	0	0	0	Pepper150580620
Pepper	150	9366	2.6016666666666666	F15	30471	AFU	580	620	3PGA	pTet-F30Pepper-mTurquoise2	1	5	0	8	0	2	DAJ_MK_MY	0.33	4.8	0	0	0	Pepper150580620
Pepper	150	9366	2.6016666666666666	F16	30607	AFU	580	620	3PGA	pTet-F30Pepper-mTurquoise2	1	5	0	8	0	3	DAJ_MK_MY	0.33	4.8	0	0	0	Pepper150580620
Pepper	150	9366	2.6016666666666666	F17	31841	AFU	580	620	3PGA	pTet-F30Pepper-mTurquoise2	1	5	0	10	0	1	DAJ_MK_MY	0.33	4.8	0	0	0	Pepper150580620
Pepper	150	9366	2.6016666666666666	F18	34932	AFU	580	620	3PGA	pTet-F30Pepper-mTurquoise2	1	5	0	10	0	2	DAJ_MK_MY	0.33	4.8	0	0	0	Pepper150580620
Pepper	150	9366	2.6016666666666666	F19	33181	AFU	580	620	3PGA	pTet-F30Pepper-mTurquoise2	1	5	0	10	0	3	DAJ_MK_MY	0.33	4.8	0	0	0	Pepper150580620
Pepper	150	9366	2.6016666666666666	F20	5870	AFU	580	620	3PGA	pTet-F30Pepper-mTurquoise2	1	5	0	0	5	1	DAJ_MK_MY	0.33	4.8	0	0	0	Pepper150580620
Pepper	150	9366	2.6016666666666666	F21	5360	AFU	580	620	3PGA	pTet-F30Pepper-mTurquoise2	1	5	0	0	5	2	DAJ_MK_MY	0.33	4.8	0	0	0	Pepper150580620
Pepper	150	9366	2.6016666666666666	F22	5968	AFU	580	620	3PGA	pTet-F30Pepper-mTurquoise2	1	5	0	0	5	3	DAJ_MK_MY	0.33	4.8	0	0	0	Pepper150580620
Pepper	150	9366	2.6016666666666666	F23	9751	AFU	580	620	3PGA	pTet-F30Pepper-mTurquoise2	1	5	0	2	5	1	DAJ_MK_MY	0.33	4.8	0	0	0	Pepper150580620
Pepper	150	9366	2.6016666666666666	G2	10289	AFU	580	620	3PGA	pTet-F30Pepper-mTurquoise2	1	5	0	2	5	2	DAJ_MK_MY	0.33	4.8	0	0	0	Pepper150580620
Pepper	150	9366	2.6016666666666666	G3	10710	AFU	580	620	3PGA	pTet-F30Pepper-mTurquoise2	1	5	0	2	5	3	DAJ_MK_MY	0.33	4.8	0	0	0	Pepper150580620
Pepper	150	9366	2.6016666666666666	G4	17605	AFU	580	620	3PGA	pTet-F30Pepper-mTurquoise2	1	5	0	4	5	1	DAJ_MK_MY	0.33	4.8	0	0	0	Pepper150580620
Pepper	150	9366	2.6016666666666666	G5	16281	AFU	580	620	3PGA	pTet-F30Pepper-mTurquoise2	1	5	0	4	5	2	DAJ_MK_MY	0.33	4.8	0	0	0	Pepper150580620
Pepper	150	9366	2.6016666666666666	G6	16912	AFU	580	620	3PGA	pTet-F30Pepper-mTurquoise2	1	5	0	4	5	3	DAJ_MK_MY	0.33	4.8	0	0	0	Pepper150580620
Pepper	150	9366	2.6016666666666666	G7	24350	AFU	580	620	3PGA	pTet-F30Pepper-mTurquoise2	1	5	0	6	5	1	DAJ_MK_MY	0.33	4.8	0	0	0	Pepper150580620
Pepper	150	9366	2.6016666666666666	G8	22858	AFU	580	620	3PGA	pTet-F30Pepper-mTurquoise2	1	5	0	6	5	2	DAJ_MK_MY	0.33	4.8	0	0	0	Pepper150580620
Pepper	150	9366	2.6016666666666666	G9	22385	AFU	580	620	3PGA	pTet-F30Pepper-mTurquoise2	1	5	0	6	5	3	DAJ_MK_MY	0.33	4.8	0	0	0	Pepper150580620
Pepper	150	9366	2.6016666666666666	G10	28097	AFU	580	620	3PGA	pTet-F30Pepper-mTurquoise2	1	5	0	8	5	1	DAJ_MK_MY	0.33	4.8	0	0	0	Pepper150580620
Pepper	150	9366	2.6016666666666666	G11	26026	AFU	580	620	3PGA	pTet-F30Pepper-mTurquoise2	1	5	0	8	5	2	DAJ_MK_MY	0.33	4.8	0	0	0	Pepper150580620
Pepper	150	9366	2.6016666666666666	G12	25650	AFU	580	620	3PGA	pTet-F30Pepper-mTurquoise2	1	5	0	8	5	3	DAJ_MK_MY	0.33	4.8	0	0	0	Pepper150580620
Pepper	150	9366	2.6016666666666666	G13	28093	AFU	580	620	3PGA	pTet-F30Pepper-mTurquoise2	1	5	0	10	5	1	DAJ_MK_MY	0.33	4.8	0	0	0	Pepper150580620
Pepper	150	9366	2.6016666666666666	G14	28613	AFU	580	620	3PGA	pTet-F30Pepper-mTurquoise2	1	5	0	10	5	2	DAJ_MK_MY	0.33	4.8	0	0	0	Pepper150580620
Pepper	150	9366	2.6016666666666666	G15	28590	AFU	580	620	3PGA	pTet-F30Pepper-mTurquoise2	1	5	0	10	5	3	DAJ_MK_MY	0.33	4.8	0	0	0	Pepper150580620
Pepper	150	9366	2.6016666666666666	G16	3744	AFU	580	620	3PGA	pTet-F30Pepper-mTurquoise2	1	5	0	0	10	1	DAJ_MK_MY	0.33	4.8	0	0	0	Pepper150580620
Pepper	150	9366	2.6016666666666666	G17	4216	AFU	580	620	3PGA	pTet-F30Pepper-mTurquoise2	1	5	0	0	10	2	DAJ_MK_MY	0.33	4.8	0	0	0	Pepper150580620
Pepper	150	9366	2.6016666666666666	G18	4053	AFU	580	620	3PGA	pTet-F30Pepper-mTurquoise2	1	5	0	0	10	3	DAJ_MK_MY	0.33	4.8	0	0	0	Pepper150580620
Pepper	150	9366	2.6016666666666666	G19	6586	AFU	580	620	3PGA	pTet-F30Pepper-mTurquoise2	1	5	0	2	10	1	DAJ_MK_MY	0.33	4.8	0	0	0	Pepper150580620
Pepper	150	9366	2.6016666666666666	G20	6815	AFU	580	620	3PGA	pTet-F30Pepper-mTurquoise2	1	5	0	2	10	2	DAJ_MK_MY	0.33	4.8	0	0	0	Pepper150580620
Pepper	150	9366	2.6016666666666666	G21	6782	AFU	580	620	3PGA	pTet-F30Pepper-mTurquoise2	1	5	0	2	10	3	DAJ_MK_MY	0.33	4.8	0	0	0	Pepper150580620
Pepper	150	9366	2.6016666666666666	G22	10826	AFU	580	620	3PGA	pTet-F30Pepper-mTurquoise2	1	5	0	4	10	1	DAJ_MK_MY	0.33	4.8	0	0	0	Pepper150580620
Pepper	150	9366	2.6016666666666666	G23	10555	AFU	580	620	3PGA	pTet-F30Pepper-mTurquoise2	1	5	0	4	10	2	DAJ_MK_MY	0.33	4.8	0	0	0	Pepper150580620
Pepper	150	9366	2.6016666666666666	H2	11149	AFU	580	620	3PGA	pTet-F30Pepper-mTurquoise2	1	5	0	4	10	3	DAJ_MK_MY	0.33	4.8	0	0	0	Pepper150580620
Pepper	150	9366	2.6016666666666666	H3	18555	AFU	580	620	3PGA	pTet-F30Pepper-mTurquoise2	1	5	0	6	10	1	DAJ_MK_MY	0.33	4.8	0	0	0	Pepper150580620
Pepper	150	9366	2.6016666666666666	H4	18008	AFU	580	620	3PGA	pTet-F30Pepper-mTurquoise2	1	5	0	6	10	2	DAJ_MK_MY	0.33	4.8	0	0	0	Pepper150580620
Pepper	150	9366	2.6016666666666666	H5	18371	AFU	580	620	3PGA	pTet-F30Pepper-mTurquoise2	1	5	0	6	10	3	DAJ_MK_MY	0.33	4.8	0	0	0	Pepper150580620
Pepper	150	9366	2.6016666666666666	H6	24738	AFU	580	620	3PGA	pTet-F30Pepper-mTurquoise2	1	5	0	8	10	1	DAJ_MK_MY	0.33	4.8	0	0	0	Pepper150580620
Pepper	150	9366	2.6016666666666666	H7	25104	AFU	580	620	3PGA	pTet-F30Pepper-mTurquoise2	1	5	0	8	10	2	DAJ_MK_MY	0.33	4.8	0	0	0	Pepper150580620
Pepper	150	9366	2.6016666666666666	H8	23848	AFU	580	620	3PGA	pTet-F30Pepper-mTurquoise2	1	5	0	8	10	3	DAJ_MK_MY	0.33	4.8	0	0	0	Pepper150580620
Pepper	150	9366	2.6016666666666666	H9	29367	AFU	580	620	3PGA	pTet-F30Pepper-mTurquoise2	1	5	0	10	10	1	DAJ_MK_MY	0.33	4.8	0	0	0	Pepper150580620
Pepper	150	9366	2.6016666666666666	H10	28246	AFU	580	620	3PGA	pTet-F30Pepper-mTurquoise2	1	5	0	10	10	2	DAJ_MK_MY	0.33	4.8	0	0	0	Pepper150580620
Pepper	150	9366	2.6016666666666666	H11	29501	AFU	580	620	3PGA	pTet-F30Pepper-mTurquoise2	1	5	0	10	10	3	DAJ_MK_MY	0.33	4.8	0	0	0	Pepper150580620
Pepper	150	9366	2.6016666666666666	H12	3178	AFU	580	620	3PGA	pTet-F30Pepper-mTurquoise2	1	5	0	0	15	1	DAJ_MK_MY	0.33	4.8	0	0	0	Pepper150580620
Pepper	150	9366	2.6016666666666666	H13	3368	AFU	580	620	3PGA	pTet-F30Pepper-mTurquoise2	1	5	0	0	15	2	DAJ_MK_MY	0.33	4.8	0	0	0	Pepper150580620
Pepper	150	9366	2.6016666666666666	H14	3266	AFU	580	620	3PGA	pTet-F30Pepper-mTurquoise2	1	5	0	0	15	3	DAJ_MK_MY	0.33	4.8	0	0	0	Pepper150580620
Pepper	150	9366	2.6016666666666666	H15	4161	AFU	580	620	3PGA	pTet-F30Pepper-mTurquoise2	1	5	0	2	15	1	DAJ_MK_MY	0.33	4.8	0	0	0	Pepper150580620
Pepper	150	9366	2.6016666666666666	H16	5166	AFU	580	620	3PGA	pTet-F30Pepper-mTurquoise2	1	5	0	2	15	2	DAJ_MK_MY	0.33	4.8	0	0	0	Pepper150580620
Pepper	150	9366	2.6016666666666666	H17	4990	AFU	580	620	3PGA	pTet-F30Pepper-mTurquoise2	1	5	0	2	15	3	DAJ_MK_MY	0.33	4.8	0	0	0	Pepper150580620
Pepper	150	9366	2.6016666666666666	H18	7706	AFU	580	620	3PGA	pTet-F30Pepper-mTurquoise2	1	5	0	4	15	1	DAJ_MK_MY	0.33	4.8	0	0	0	Pepper150580620
Pepper	150	9366	2.6016666666666666	H19	8418	AFU	580	620	3PGA	pTet-F30Pepper-mTurquoise2	1	5	0	4	15	2	DAJ_MK_MY	0.33	4.8	0	0	0	Pepper150580620
Pepper	150	9366	2.6016666666666666	H20	7775	AFU	580	620	3PGA	pTet-F30Pepper-mTurquoise2	1	5	0	4	15	3	DAJ_MK_MY	0.33	4.8	0	0	0	Pepper150580620
Pepper	150	9366	2.6016666666666666	H21	13800	AFU	580	620	3PGA	pTet-F30Pepper-mTurquoise2	1	5	0	6	15	1	DAJ_MK_MY	0.33	4.8	0	0	0	Pepper150580620
Pepper	150	9366	2.6016666666666666	H22	12513	AFU	580	620	3PGA	pTet-F30Pepper-mTurquoise2	1	5	0	6	15	2	DAJ_MK_MY	0.33	4.8	0	0	0	Pepper150580620
Pepper	150	9366	2.6016666666666666	H23	12558	AFU	580	620	3PGA	pTet-F30Pepper-mTurquoise2	1	5	0	6	15	3	DAJ_MK_MY	0.33	4.8	0	0	0	Pepper150580620
Pepper	150	9366	2.6016666666666666	I2	19602	AFU	580	620	3PGA	pTet-F30Pepper-mTurquoise2	1	5	0	8	15	1	DAJ_MK_MY	0.33	4.8	0	0	0	Pepper150580620
Pepper	150	9366	2.6016666666666666	I3	19461	AFU	580	620	3PGA	pTet-F30Pepper-mTurquoise2	1	5	0	8	15	2	DAJ_MK_MY	0.33	4.8	0	0	0	Pepper150580620
Pepper	150	9366	2.6016666666666666	I4	19940	AFU	580	620	3PGA	pTet-F30Pepper-mTurquoise2	1	5	0	8	15	3	DAJ_MK_MY	0.33	4.8	0	0	0	Pepper150580620
Pepper	150	9366	2.6016666666666666	I5	24526	AFU	580	620	3PGA	pTet-F30Pepper-mTurquoise2	1	5	0	10	15	1	DAJ_MK_MY	0.33	4.8	0	0	0	Pepper150580620
Pepper	150	9366	2.6016666666666666	I6	24938	AFU	580	620	3PGA	pTet-F30Pepper-mTurquoise2	1	5	0	10	15	2	DAJ_MK_MY	0.33	4.8	0	0	0	Pepper150580620
Pepper	150	9366	2.6016666666666666	I7	25269	AFU	580	620	3PGA	pTet-F30Pepper-mTurquoise2	1	5	0	10	15	3	DAJ_MK_MY	0.33	4.8	0	0	0	Pepper150580620
Pepper	150	9366	2.6016666666666666	I8	2943	AFU	580	620	3PGA	pTet-F30Pepper-mTurquoise2	1	5	0	0	20	1	DAJ_MK_MY	0.33	4.8	0	0	0	Pepper150580620
Pepper	150	9366	2.6016666666666666	I9	2605	AFU	580	620	3PGA	pTet-F30Pepper-mTurquoise2	1	5	0	0	20	2	DAJ_MK_MY	0.33	4.8	0	0	0	Pepper150580620
Pepper	150	9366	2.6016666666666666	I10	2650	AFU	580	620	3PGA	pTet-F30Pepper-mTurquoise2	1	5	0	0	20	3	DAJ_MK_MY	0.33	4.8	0	0	0	Pepper150580620
Pepper	150	9366	2.6016666666666666	I11	3425	AFU	580	620	3PGA	pTet-F30Pepper-mTurquoise2	1	5	0	2	20	1	DAJ_MK_MY	0.33	4.8	0	0	0	Pepper150580620
Pepper	150	9366	2.6016666666666666	I12	4109	AFU	580	620	3PGA	pTet-F30Pepper-mTurquoise2	1	5	0	2	20	2	DAJ_MK_MY	0.33	4.8	0	0	0	Pepper150580620
Pepper	150	9366	2.6016666666666666	I13	3455	AFU	580	620	3PGA	pTet-F30Pepper-mTurquoise2	1	5	0	2	20	3	DAJ_MK_MY	0.33	4.8	0	0	0	Pepper150580620
Pepper	150	9366	2.6016666666666666	I14	5681	AFU	580	620	3PGA	pTet-F30Pepper-mTurquoise2	1	5	0	4	20	1	DAJ_MK_MY	0.33	4.8	0	0	0	Pepper150580620
Pepper	150	9366	2.6016666666666666	I15	5684	AFU	580	620	3PGA	pTet-F30Pepper-mTurquoise2	1	5	0	4	20	2	DAJ_MK_MY	0.33	4.8	0	0	0	Pepper150580620
Pepper	150	9366	2.6016666666666666	I16	5770	AFU	580	620	3PGA	pTet-F30Pepper-mTurquoise2	1	5	0	4	20	3	DAJ_MK_MY	0.33	4.8	0	0	0	Pepper150580620
Pepper	150	9366	2.6016666666666666	I17	9547	AFU	580	620	3PGA	pTet-F30Pepper-mTurquoise2	1	5	0	6	20	1	DAJ_MK_MY	0.33	4.8	0	0	0	Pepper150580620
Pepper	150	9366	2.6016666666666666	I18	9451	AFU	580	620	3PGA	pTet-F30Pepper-mTurquoise2	1	5	0	6	20	2	DAJ_MK_MY	0.33	4.8	0	0	0	Pepper150580620
Pepper	150	9366	2.6016666666666666	I19	9537	AFU	580	620	3PGA	pTet-F30Pepper-mTurquoise2	1	5	0	6	20	3	DAJ_MK_MY	0.33	4.8	0	0	0	Pepper150580620
Pepper	150	9366	2.6016666666666666	I20	15932	AFU	580	620	3PGA	pTet-F30Pepper-mTurquoise2	1	5	0	8	20	1	DAJ_MK_MY	0.33	4.8	0	0	0	Pepper150580620
Pepper	150	9366	2.6016666666666666	I21	13709	AFU	580	620	3PGA	pTet-F30Pepper-mTurquoise2	1	5	0	8	20	2	DAJ_MK_MY	0.33	4.8	0	0	0	Pepper150580620
Pepper	150	9366	2.6016666666666666	I22	14121	AFU	580	620	3PGA	pTet-F30Pepper-mTurquoise2	1	5	0	8	20	3	DAJ_MK_MY	0.33	4.8	0	0	0	Pepper150580620
Pepper	150	9366	2.6016666666666666	I23	19443	AFU	580	620	3PGA	pTet-F30Pepper-mTurquoise2	1	5	0	10	20	1	DAJ_MK_MY	0.33	4.8	0	0	0	Pepper150580620
Pepper	150	9366	2.6016666666666666	J2	22908	AFU	580	620	3PGA	pTet-F30Pepper-mTurquoise2	1	5	0	10	20	2	DAJ_MK_MY	0.33	4.8	0	0	0	Pepper150580620
Pepper	150	9366	2.6016666666666666	J3	21636	AFU	580	620	3PGA	pTet-F30Pepper-mTurquoise2	1	5	0	10	20	3	DAJ_MK_MY	0.33	4.8	0	0	0	Pepper150580620
Pepper	150	9366	2.6016666666666666	J4	2176	AFU	580	620	3PGA	pTet-F30Pepper-mTurquoise2	1	5	0	0	30	1	DAJ_MK_MY	0.33	4.8	0	0	0	Pepper150580620
Pepper	150	9366	2.6016666666666666	J5	2077	AFU	580	620	3PGA	pTet-F30Pepper-mTurquoise2	1	5	0	0	30	2	DAJ_MK_MY	0.33	4.8	0	0	0	Pepper150580620
Pepper	150	9366	2.6016666666666666	J6	1913	AFU	580	620	3PGA	pTet-F30Pepper-mTurquoise2	1	5	0	0	30	3	DAJ_MK_MY	0.33	4.8	0	0	0	Pepper150580620
Pepper	150	9366	2.6016666666666666	J7	2276	AFU	580	620	3PGA	pTet-F30Pepper-mTurquoise2	1	5	0	2	30	1	DAJ_MK_MY	0.33	4.8	0	0	0	Pepper150580620
Pepper	150	9366	2.6016666666666666	J8	2431	AFU	580	620	3PGA	pTet-F30Pepper-mTurquoise2	1	5	0	2	30	2	DAJ_MK_MY	0.33	4.8	0	0	0	Pepper150580620
Pepper	150	9366	2.6016666666666666	J9	2379	AFU	580	620	3PGA	pTet-F30Pepper-mTurquoise2	1	5	0	2	30	3	DAJ_MK_MY	0.33	4.8	0	0	0	Pepper150580620
Pepper	150	9366	2.6016666666666666	J10	3897	AFU	580	620	3PGA	pTet-F30Pepper-mTurquoise2	1	5	0	4	30	1	DAJ_MK_MY	0.33	4.8	0	0	0	Pepper150580620
Pepper	150	9366	2.6016666666666666	J11	2980	AFU	580	620	3PGA	pTet-F30Pepper-mTurquoise2	1	5	0	4	30	2	DAJ_MK_MY	0.33	4.8	0	0	0	Pepper150580620
Pepper	150	9366	2.6016666666666666	J12	3166	AFU	580	620	3PGA	pTet-F30Pepper-mTurquoise2	1	5	0	4	30	3	DAJ_MK_MY	0.33	4.8	0	0	0	Pepper150580620
Pepper	150	9366	2.6016666666666666	J13	4655	AFU	580	620	3PGA	pTet-F30Pepper-mTurquoise2	1	5	0	6	30	1	DAJ_MK_MY	0.33	4.8	0	0	0	Pepper150580620
Pepper	150	9366	2.6016666666666666	J14	4324	AFU	580	620	3PGA	pTet-F30Pepper-mTurquoise2	1	5	0	6	30	2	DAJ_MK_MY	0.33	4.8	0	0	0	Pepper150580620
Pepper	150	9366	2.6016666666666666	J15	4852	AFU	580	620	3PGA	pTet-F30Pepper-mTurquoise2	1	5	0	6	30	3	DAJ_MK_MY	0.33	4.8	0	0	0	Pepper150580620
Pepper	150	9366	2.6016666666666666	J16	7654	AFU	580	620	3PGA	pTet-F30Pepper-mTurquoise2	1	5	0	8	30	1	DAJ_MK_MY	0.33	4.8	0	0	0	Pepper150580620
Pepper	150	9366	2.6016666666666666	J17	7757	AFU	580	620	3PGA	pTet-F30Pepper-mTurquoise2	1	5	0	8	30	2	DAJ_MK_MY	0.33	4.8	0	0	0	Pepper150580620
Pepper	150	9366	2.6016666666666666	J18	8025	AFU	580	620	3PGA	pTet-F30Pepper-mTurquoise2	1	5	0	8	30	3	DAJ_MK_MY	0.33	4.8	0	0	0	Pepper150580620
Pepper	150	9366	2.6016666666666666	J19	11083	AFU	580	620	3PGA	pTet-F30Pepper-mTurquoise2	1	5	0	10	30	1	DAJ_MK_MY	0.33	4.8	0	0	0	Pepper150580620
Pepper	150	9366	2.6016666666666666	J20	12078	AFU	580	620	3PGA	pTet-F30Pepper-mTurquoise2	1	5	0	10	30	2	DAJ_MK_MY	0.33	4.8	0	0	0	Pepper150580620
Pepper	150	9366	2.6016666666666666	J21	11164	AFU	580	620	3PGA	pTet-F30Pepper-mTurquoise2	1	5	0	10	30	3	DAJ_MK_MY	0.33	4.8	0	0	0	Pepper150580620
Pepper	150	9366	2.6016666666666666	J22	1907	AFU	580	620	3PGA	pTet-F30Pepper-mTurquoise2	1	5	0	0	45	1	DAJ_MK_MY	0.33	4.8	0	0	0	Pepper150580620
Pepper	150	9366	2.6016666666666666	J23	1666	AFU	580	620	3PGA	pTet-F30Pepper-mTurquoise2	1	5	0	0	45	2	DAJ_MK_MY	0.33	4.8	0	0	0	Pepper150580620
Pepper	150	9366	2.6016666666666666	K2	1894	AFU	580	620	3PGA	pTet-F30Pepper-mTurquoise2	1	5	0	0	45	3	DAJ_MK_MY	0.33	4.8	0	0	0	Pepper150580620
Pepper	150	9366	2.6016666666666666	K3	1933	AFU	580	620	3PGA	pTet-F30Pepper-mTurquoise2	1	5	0	2	45	1	DAJ_MK_MY	0.33	4.8	0	0	0	Pepper150580620
Pepper	150	9366	2.6016666666666666	K4	1944	AFU	580	620	3PGA	pTet-F30Pepper-mTurquoise2	1	5	0	2	45	2	DAJ_MK_MY	0.33	4.8	0	0	0	Pepper150580620
Pepper	150	9366	2.6016666666666666	K5	1790	AFU	580	620	3PGA	pTet-F30Pepper-mTurquoise2	1	5	0	2	45	3	DAJ_MK_MY	0.33	4.8	0	0	0	Pepper150580620
Pepper	150	9366	2.6016666666666666	K6	2092	AFU	580	620	3PGA	pTet-F30Pepper-mTurquoise2	1	5	0	4	45	1	DAJ_MK_MY	0.33	4.8	0	0	0	Pepper150580620
Pepper	150	9366	2.6016666666666666	K7	2223	AFU	580	620	3PGA	pTet-F30Pepper-mTurquoise2	1	5	0	4	45	2	DAJ_MK_MY	0.33	4.8	0	0	0	Pepper150580620
Pepper	150	9366	2.6016666666666666	K8	2085	AFU	580	620	3PGA	pTet-F30Pepper-mTurquoise2	1	5	0	4	45	3	DAJ_MK_MY	0.33	4.8	0	0	0	Pepper150580620
Pepper	150	9366	2.6016666666666666	K9	3122	AFU	580	620	3PGA	pTet-F30Pepper-mTurquoise2	1	5	0	6	45	1	DAJ_MK_MY	0.33	4.8	0	0	0	Pepper150580620
Pepper	150	9366	2.6016666666666666	K10	2915	AFU	580	620	3PGA	pTet-F30Pepper-mTurquoise2	1	5	0	6	45	2	DAJ_MK_MY	0.33	4.8	0	0	0	Pepper150580620
Pepper	150	9366	2.6016666666666666	K11	2652	AFU	580	620	3PGA	pTet-F30Pepper-mTurquoise2	1	5	0	6	45	3	DAJ_MK_MY	0.33	4.8	0	0	0	Pepper150580620
Pepper	150	9366	2.6016666666666666	K12	3582	AFU	580	620	3PGA	pTet-F30Pepper-mTurquoise2	1	5	0	8	45	1	DAJ_MK_MY	0.33	4.8	0	0	0	Pepper150580620
Pepper	150	9366	2.6016666666666666	K13	3027	AFU	580	620	3PGA	pTet-F30Pepper-mTurquoise2	1	5	0	8	45	2	DAJ_MK_MY	0.33	4.8	0	0	0	Pepper150580620
Pepper	150	9366	2.6016666666666666	K14	3016	AFU	580	620	3PGA	pTet-F30Pepper-mTurquoise2	1	5	0	8	45	3	DAJ_MK_MY	0.33	4.8	0	0	0	Pepper150580620
Pepper	150	9366	2.6016666666666666	K15	3362	AFU	580	620	3PGA	pTet-F30Pepper-mTurquoise2	1	5	0	10	45	1	DAJ_MK_MY	0.33	4.8	0	0	0	Pepper150580620
Pepper	150	9366	2.6016666666666666	K16	3952	AFU	580	620	3PGA	pTet-F30Pepper-mTurquoise2	1	5	0	10	45	2	DAJ_MK_MY	0.33	4.8	0	0	0	Pepper150580620
Pepper	150	9366	2.6016666666666666	K17	3324	AFU	580	620	3PGA	pTet-F30Pepper-mTurquoise2	1	5	0	10	45	3	DAJ_MK_MY	0.33	4.8	0	0	0	Pepper150580620
Pepper	150	9366	2.6016666666666666	K18	1144	AFU	580	620	3PGA	pTet-F30Pepper-mTurquoise2	1	0	0	0	0	1	DAJ_MK_MY	0.33	4.8	0	0	0	Pepper150580620
Pepper	150	9366	2.6016666666666666	K19	1227	AFU	580	620	3PGA	pTet-F30Pepper-mTurquoise2	1	0	0	0	0	2	DAJ_MK_MY	0.33	4.8	0	0	0	Pepper150580620
Pepper	150	9366	2.6016666666666666	K20	1390	AFU	580	620	3PGA	pTet-F30Pepper-mTurquoise2	1	0	0	0	0	3	DAJ_MK_MY	0.33	4.8	0	0	0	Pepper150580620
Pepper	150	9546	2.651666666666667	F2	8149	AFU	580	620	3PGA	pTet-F30Pepper-mTurquoise2	1	5	0	0	0	1	DAJ_MK_MY	0.33	4.8	0	0	0	Pepper150580620
Pepper	150	9546	2.651666666666667	F3	9083	AFU	580	620	3PGA	pTet-F30Pepper-mTurquoise2	1	5	0	0	0	2	DAJ_MK_MY	0.33	4.8	0	0	0	Pepper150580620
Pepper	150	9546	2.651666666666667	F4	8346	AFU	580	620	3PGA	pTet-F30Pepper-mTurquoise2	1	5	0	0	0	3	DAJ_MK_MY	0.33	4.8	0	0	0	Pepper150580620
Pepper	150	9546	2.651666666666667	F5	14937	AFU	580	620	3PGA	pTet-F30Pepper-mTurquoise2	1	5	0	2	0	1	DAJ_MK_MY	0.33	4.8	0	0	0	Pepper150580620
Pepper	150	9546	2.651666666666667	F6	15455	AFU	580	620	3PGA	pTet-F30Pepper-mTurquoise2	1	5	0	2	0	2	DAJ_MK_MY	0.33	4.8	0	0	0	Pepper150580620
Pepper	150	9546	2.651666666666667	F7	14575	AFU	580	620	3PGA	pTet-F30Pepper-mTurquoise2	1	5	0	2	0	3	DAJ_MK_MY	0.33	4.8	0	0	0	Pepper150580620
Pepper	150	9546	2.651666666666667	F8	22870	AFU	580	620	3PGA	pTet-F30Pepper-mTurquoise2	1	5	0	4	0	1	DAJ_MK_MY	0.33	4.8	0	0	0	Pepper150580620
Pepper	150	9546	2.651666666666667	F9	21015	AFU	580	620	3PGA	pTet-F30Pepper-mTurquoise2	1	5	0	4	0	2	DAJ_MK_MY	0.33	4.8	0	0	0	Pepper150580620
Pepper	150	9546	2.651666666666667	F10	22533	AFU	580	620	3PGA	pTet-F30Pepper-mTurquoise2	1	5	0	4	0	3	DAJ_MK_MY	0.33	4.8	0	0	0	Pepper150580620
Pepper	150	9546	2.651666666666667	F11	26686	AFU	580	620	3PGA	pTet-F30Pepper-mTurquoise2	1	5	0	6	0	1	DAJ_MK_MY	0.33	4.8	0	0	0	Pepper150580620
Pepper	150	9546	2.651666666666667	F12	29153	AFU	580	620	3PGA	pTet-F30Pepper-mTurquoise2	1	5	0	6	0	2	DAJ_MK_MY	0.33	4.8	0	0	0	Pepper150580620
Pepper	150	9546	2.651666666666667	F13	28028	AFU	580	620	3PGA	pTet-F30Pepper-mTurquoise2	1	5	0	6	0	3	DAJ_MK_MY	0.33	4.8	0	0	0	Pepper150580620
Pepper	150	9546	2.651666666666667	F14	31118	AFU	580	620	3PGA	pTet-F30Pepper-mTurquoise2	1	5	0	8	0	1	DAJ_MK_MY	0.33	4.8	0	0	0	Pepper150580620
Pepper	150	9546	2.651666666666667	F15	30100	AFU	580	620	3PGA	pTet-F30Pepper-mTurquoise2	1	5	0	8	0	2	DAJ_MK_MY	0.33	4.8	0	0	0	Pepper150580620
Pepper	150	9546	2.651666666666667	F16	32075	AFU	580	620	3PGA	pTet-F30Pepper-mTurquoise2	1	5	0	8	0	3	DAJ_MK_MY	0.33	4.8	0	0	0	Pepper150580620
Pepper	150	9546	2.651666666666667	F17	31675	AFU	580	620	3PGA	pTet-F30Pepper-mTurquoise2	1	5	0	10	0	1	DAJ_MK_MY	0.33	4.8	0	0	0	Pepper150580620
Pepper	150	9546	2.651666666666667	F18	34598	AFU	580	620	3PGA	pTet-F30Pepper-mTurquoise2	1	5	0	10	0	2	DAJ_MK_MY	0.33	4.8	0	0	0	Pepper150580620
Pepper	150	9546	2.651666666666667	F19	33219	AFU	580	620	3PGA	pTet-F30Pepper-mTurquoise2	1	5	0	10	0	3	DAJ_MK_MY	0.33	4.8	0	0	0	Pepper150580620
Pepper	150	9546	2.651666666666667	F20	5811	AFU	580	620	3PGA	pTet-F30Pepper-mTurquoise2	1	5	0	0	5	1	DAJ_MK_MY	0.33	4.8	0	0	0	Pepper150580620
Pepper	150	9546	2.651666666666667	F21	5729	AFU	580	620	3PGA	pTet-F30Pepper-mTurquoise2	1	5	0	0	5	2	DAJ_MK_MY	0.33	4.8	0	0	0	Pepper150580620
Pepper	150	9546	2.651666666666667	F22	5497	AFU	580	620	3PGA	pTet-F30Pepper-mTurquoise2	1	5	0	0	5	3	DAJ_MK_MY	0.33	4.8	0	0	0	Pepper150580620
Pepper	150	9546	2.651666666666667	F23	9825	AFU	580	620	3PGA	pTet-F30Pepper-mTurquoise2	1	5	0	2	5	1	DAJ_MK_MY	0.33	4.8	0	0	0	Pepper150580620
Pepper	150	9546	2.651666666666667	G2	9994	AFU	580	620	3PGA	pTet-F30Pepper-mTurquoise2	1	5	0	2	5	2	DAJ_MK_MY	0.33	4.8	0	0	0	Pepper150580620
Pepper	150	9546	2.651666666666667	G3	10288	AFU	580	620	3PGA	pTet-F30Pepper-mTurquoise2	1	5	0	2	5	3	DAJ_MK_MY	0.33	4.8	0	0	0	Pepper150580620
Pepper	150	9546	2.651666666666667	G4	16855	AFU	580	620	3PGA	pTet-F30Pepper-mTurquoise2	1	5	0	4	5	1	DAJ_MK_MY	0.33	4.8	0	0	0	Pepper150580620
Pepper	150	9546	2.651666666666667	G5	16110	AFU	580	620	3PGA	pTet-F30Pepper-mTurquoise2	1	5	0	4	5	2	DAJ_MK_MY	0.33	4.8	0	0	0	Pepper150580620
Pepper	150	9546	2.651666666666667	G6	16870	AFU	580	620	3PGA	pTet-F30Pepper-mTurquoise2	1	5	0	4	5	3	DAJ_MK_MY	0.33	4.8	0	0	0	Pepper150580620
Pepper	150	9546	2.651666666666667	G7	24490	AFU	580	620	3PGA	pTet-F30Pepper-mTurquoise2	1	5	0	6	5	1	DAJ_MK_MY	0.33	4.8	0	0	0	Pepper150580620
Pepper	150	9546	2.651666666666667	G8	22627	AFU	580	620	3PGA	pTet-F30Pepper-mTurquoise2	1	5	0	6	5	2	DAJ_MK_MY	0.33	4.8	0	0	0	Pepper150580620
Pepper	150	9546	2.651666666666667	G9	23012	AFU	580	620	3PGA	pTet-F30Pepper-mTurquoise2	1	5	0	6	5	3	DAJ_MK_MY	0.33	4.8	0	0	0	Pepper150580620
Pepper	150	9546	2.651666666666667	G10	28450	AFU	580	620	3PGA	pTet-F30Pepper-mTurquoise2	1	5	0	8	5	1	DAJ_MK_MY	0.33	4.8	0	0	0	Pepper150580620
Pepper	150	9546	2.651666666666667	G11	26576	AFU	580	620	3PGA	pTet-F30Pepper-mTurquoise2	1	5	0	8	5	2	DAJ_MK_MY	0.33	4.8	0	0	0	Pepper150580620
Pepper	150	9546	2.651666666666667	G12	26189	AFU	580	620	3PGA	pTet-F30Pepper-mTurquoise2	1	5	0	8	5	3	DAJ_MK_MY	0.33	4.8	0	0	0	Pepper150580620
Pepper	150	9546	2.651666666666667	G13	27197	AFU	580	620	3PGA	pTet-F30Pepper-mTurquoise2	1	5	0	10	5	1	DAJ_MK_MY	0.33	4.8	0	0	0	Pepper150580620
Pepper	150	9546	2.651666666666667	G14	28160	AFU	580	620	3PGA	pTet-F30Pepper-mTurquoise2	1	5	0	10	5	2	DAJ_MK_MY	0.33	4.8	0	0	0	Pepper150580620
Pepper	150	9546	2.651666666666667	G15	27752	AFU	580	620	3PGA	pTet-F30Pepper-mTurquoise2	1	5	0	10	5	3	DAJ_MK_MY	0.33	4.8	0	0	0	Pepper150580620
Pepper	150	9546	2.651666666666667	G16	3786	AFU	580	620	3PGA	pTet-F30Pepper-mTurquoise2	1	5	0	0	10	1	DAJ_MK_MY	0.33	4.8	0	0	0	Pepper150580620
Pepper	150	9546	2.651666666666667	G17	3919	AFU	580	620	3PGA	pTet-F30Pepper-mTurquoise2	1	5	0	0	10	2	DAJ_MK_MY	0.33	4.8	0	0	0	Pepper150580620
Pepper	150	9546	2.651666666666667	G18	4129	AFU	580	620	3PGA	pTet-F30Pepper-mTurquoise2	1	5	0	0	10	3	DAJ_MK_MY	0.33	4.8	0	0	0	Pepper150580620
Pepper	150	9546	2.651666666666667	G19	6820	AFU	580	620	3PGA	pTet-F30Pepper-mTurquoise2	1	5	0	2	10	1	DAJ_MK_MY	0.33	4.8	0	0	0	Pepper150580620
Pepper	150	9546	2.651666666666667	G20	6847	AFU	580	620	3PGA	pTet-F30Pepper-mTurquoise2	1	5	0	2	10	2	DAJ_MK_MY	0.33	4.8	0	0	0	Pepper150580620
Pepper	150	9546	2.651666666666667	G21	6927	AFU	580	620	3PGA	pTet-F30Pepper-mTurquoise2	1	5	0	2	10	3	DAJ_MK_MY	0.33	4.8	0	0	0	Pepper150580620
Pepper	150	9546	2.651666666666667	G22	10828	AFU	580	620	3PGA	pTet-F30Pepper-mTurquoise2	1	5	0	4	10	1	DAJ_MK_MY	0.33	4.8	0	0	0	Pepper150580620
Pepper	150	9546	2.651666666666667	G23	11020	AFU	580	620	3PGA	pTet-F30Pepper-mTurquoise2	1	5	0	4	10	2	DAJ_MK_MY	0.33	4.8	0	0	0	Pepper150580620
Pepper	150	9546	2.651666666666667	H2	10760	AFU	580	620	3PGA	pTet-F30Pepper-mTurquoise2	1	5	0	4	10	3	DAJ_MK_MY	0.33	4.8	0	0	0	Pepper150580620
Pepper	150	9546	2.651666666666667	H3	17887	AFU	580	620	3PGA	pTet-F30Pepper-mTurquoise2	1	5	0	6	10	1	DAJ_MK_MY	0.33	4.8	0	0	0	Pepper150580620
Pepper	150	9546	2.651666666666667	H4	17312	AFU	580	620	3PGA	pTet-F30Pepper-mTurquoise2	1	5	0	6	10	2	DAJ_MK_MY	0.33	4.8	0	0	0	Pepper150580620
Pepper	150	9546	2.651666666666667	H5	17285	AFU	580	620	3PGA	pTet-F30Pepper-mTurquoise2	1	5	0	6	10	3	DAJ_MK_MY	0.33	4.8	0	0	0	Pepper150580620
Pepper	150	9546	2.651666666666667	H6	24151	AFU	580	620	3PGA	pTet-F30Pepper-mTurquoise2	1	5	0	8	10	1	DAJ_MK_MY	0.33	4.8	0	0	0	Pepper150580620
Pepper	150	9546	2.651666666666667	H7	23606	AFU	580	620	3PGA	pTet-F30Pepper-mTurquoise2	1	5	0	8	10	2	DAJ_MK_MY	0.33	4.8	0	0	0	Pepper150580620
Pepper	150	9546	2.651666666666667	H8	23498	AFU	580	620	3PGA	pTet-F30Pepper-mTurquoise2	1	5	0	8	10	3	DAJ_MK_MY	0.33	4.8	0	0	0	Pepper150580620
Pepper	150	9546	2.651666666666667	H9	29242	AFU	580	620	3PGA	pTet-F30Pepper-mTurquoise2	1	5	0	10	10	1	DAJ_MK_MY	0.33	4.8	0	0	0	Pepper150580620
Pepper	150	9546	2.651666666666667	H10	28945	AFU	580	620	3PGA	pTet-F30Pepper-mTurquoise2	1	5	0	10	10	2	DAJ_MK_MY	0.33	4.8	0	0	0	Pepper150580620
Pepper	150	9546	2.651666666666667	H11	28248	AFU	580	620	3PGA	pTet-F30Pepper-mTurquoise2	1	5	0	10	10	3	DAJ_MK_MY	0.33	4.8	0	0	0	Pepper150580620
Pepper	150	9546	2.651666666666667	H12	3392	AFU	580	620	3PGA	pTet-F30Pepper-mTurquoise2	1	5	0	0	15	1	DAJ_MK_MY	0.33	4.8	0	0	0	Pepper150580620
Pepper	150	9546	2.651666666666667	H13	3185	AFU	580	620	3PGA	pTet-F30Pepper-mTurquoise2	1	5	0	0	15	2	DAJ_MK_MY	0.33	4.8	0	0	0	Pepper150580620
Pepper	150	9546	2.651666666666667	H14	3177	AFU	580	620	3PGA	pTet-F30Pepper-mTurquoise2	1	5	0	0	15	3	DAJ_MK_MY	0.33	4.8	0	0	0	Pepper150580620
Pepper	150	9546	2.651666666666667	H15	4404	AFU	580	620	3PGA	pTet-F30Pepper-mTurquoise2	1	5	0	2	15	1	DAJ_MK_MY	0.33	4.8	0	0	0	Pepper150580620
Pepper	150	9546	2.651666666666667	H16	4679	AFU	580	620	3PGA	pTet-F30Pepper-mTurquoise2	1	5	0	2	15	2	DAJ_MK_MY	0.33	4.8	0	0	0	Pepper150580620
Pepper	150	9546	2.651666666666667	H17	4860	AFU	580	620	3PGA	pTet-F30Pepper-mTurquoise2	1	5	0	2	15	3	DAJ_MK_MY	0.33	4.8	0	0	0	Pepper150580620
Pepper	150	9546	2.651666666666667	H18	7843	AFU	580	620	3PGA	pTet-F30Pepper-mTurquoise2	1	5	0	4	15	1	DAJ_MK_MY	0.33	4.8	0	0	0	Pepper150580620
Pepper	150	9546	2.651666666666667	H19	8629	AFU	580	620	3PGA	pTet-F30Pepper-mTurquoise2	1	5	0	4	15	2	DAJ_MK_MY	0.33	4.8	0	0	0	Pepper150580620
Pepper	150	9546	2.651666666666667	H20	7962	AFU	580	620	3PGA	pTet-F30Pepper-mTurquoise2	1	5	0	4	15	3	DAJ_MK_MY	0.33	4.8	0	0	0	Pepper150580620
Pepper	150	9546	2.651666666666667	H21	13406	AFU	580	620	3PGA	pTet-F30Pepper-mTurquoise2	1	5	0	6	15	1	DAJ_MK_MY	0.33	4.8	0	0	0	Pepper150580620
Pepper	150	9546	2.651666666666667	H22	12410	AFU	580	620	3PGA	pTet-F30Pepper-mTurquoise2	1	5	0	6	15	2	DAJ_MK_MY	0.33	4.8	0	0	0	Pepper150580620
Pepper	150	9546	2.651666666666667	H23	11977	AFU	580	620	3PGA	pTet-F30Pepper-mTurquoise2	1	5	0	6	15	3	DAJ_MK_MY	0.33	4.8	0	0	0	Pepper150580620
Pepper	150	9546	2.651666666666667	I2	19902	AFU	580	620	3PGA	pTet-F30Pepper-mTurquoise2	1	5	0	8	15	1	DAJ_MK_MY	0.33	4.8	0	0	0	Pepper150580620
Pepper	150	9546	2.651666666666667	I3	19458	AFU	580	620	3PGA	pTet-F30Pepper-mTurquoise2	1	5	0	8	15	2	DAJ_MK_MY	0.33	4.8	0	0	0	Pepper150580620
Pepper	150	9546	2.651666666666667	I4	20110	AFU	580	620	3PGA	pTet-F30Pepper-mTurquoise2	1	5	0	8	15	3	DAJ_MK_MY	0.33	4.8	0	0	0	Pepper150580620
Pepper	150	9546	2.651666666666667	I5	25706	AFU	580	620	3PGA	pTet-F30Pepper-mTurquoise2	1	5	0	10	15	1	DAJ_MK_MY	0.33	4.8	0	0	0	Pepper150580620
Pepper	150	9546	2.651666666666667	I6	25217	AFU	580	620	3PGA	pTet-F30Pepper-mTurquoise2	1	5	0	10	15	2	DAJ_MK_MY	0.33	4.8	0	0	0	Pepper150580620
Pepper	150	9546	2.651666666666667	I7	26357	AFU	580	620	3PGA	pTet-F30Pepper-mTurquoise2	1	5	0	10	15	3	DAJ_MK_MY	0.33	4.8	0	0	0	Pepper150580620
Pepper	150	9546	2.651666666666667	I8	2760	AFU	580	620	3PGA	pTet-F30Pepper-mTurquoise2	1	5	0	0	20	1	DAJ_MK_MY	0.33	4.8	0	0	0	Pepper150580620
Pepper	150	9546	2.651666666666667	I9	2807	AFU	580	620	3PGA	pTet-F30Pepper-mTurquoise2	1	5	0	0	20	2	DAJ_MK_MY	0.33	4.8	0	0	0	Pepper150580620
Pepper	150	9546	2.651666666666667	I10	2909	AFU	580	620	3PGA	pTet-F30Pepper-mTurquoise2	1	5	0	0	20	3	DAJ_MK_MY	0.33	4.8	0	0	0	Pepper150580620
Pepper	150	9546	2.651666666666667	I11	3222	AFU	580	620	3PGA	pTet-F30Pepper-mTurquoise2	1	5	0	2	20	1	DAJ_MK_MY	0.33	4.8	0	0	0	Pepper150580620
Pepper	150	9546	2.651666666666667	I12	3923	AFU	580	620	3PGA	pTet-F30Pepper-mTurquoise2	1	5	0	2	20	2	DAJ_MK_MY	0.33	4.8	0	0	0	Pepper150580620
Pepper	150	9546	2.651666666666667	I13	3851	AFU	580	620	3PGA	pTet-F30Pepper-mTurquoise2	1	5	0	2	20	3	DAJ_MK_MY	0.33	4.8	0	0	0	Pepper150580620
Pepper	150	9546	2.651666666666667	I14	5762	AFU	580	620	3PGA	pTet-F30Pepper-mTurquoise2	1	5	0	4	20	1	DAJ_MK_MY	0.33	4.8	0	0	0	Pepper150580620
Pepper	150	9546	2.651666666666667	I15	6065	AFU	580	620	3PGA	pTet-F30Pepper-mTurquoise2	1	5	0	4	20	2	DAJ_MK_MY	0.33	4.8	0	0	0	Pepper150580620
Pepper	150	9546	2.651666666666667	I16	5909	AFU	580	620	3PGA	pTet-F30Pepper-mTurquoise2	1	5	0	4	20	3	DAJ_MK_MY	0.33	4.8	0	0	0	Pepper150580620
Pepper	150	9546	2.651666666666667	I17	9470	AFU	580	620	3PGA	pTet-F30Pepper-mTurquoise2	1	5	0	6	20	1	DAJ_MK_MY	0.33	4.8	0	0	0	Pepper150580620
Pepper	150	9546	2.651666666666667	I18	9411	AFU	580	620	3PGA	pTet-F30Pepper-mTurquoise2	1	5	0	6	20	2	DAJ_MK_MY	0.33	4.8	0	0	0	Pepper150580620
Pepper	150	9546	2.651666666666667	I19	9434	AFU	580	620	3PGA	pTet-F30Pepper-mTurquoise2	1	5	0	6	20	3	DAJ_MK_MY	0.33	4.8	0	0	0	Pepper150580620
Pepper	150	9546	2.651666666666667	I20	15781	AFU	580	620	3PGA	pTet-F30Pepper-mTurquoise2	1	5	0	8	20	1	DAJ_MK_MY	0.33	4.8	0	0	0	Pepper150580620
Pepper	150	9546	2.651666666666667	I21	14325	AFU	580	620	3PGA	pTet-F30Pepper-mTurquoise2	1	5	0	8	20	2	DAJ_MK_MY	0.33	4.8	0	0	0	Pepper150580620
Pepper	150	9546	2.651666666666667	I22	14094	AFU	580	620	3PGA	pTet-F30Pepper-mTurquoise2	1	5	0	8	20	3	DAJ_MK_MY	0.33	4.8	0	0	0	Pepper150580620
Pepper	150	9546	2.651666666666667	I23	19967	AFU	580	620	3PGA	pTet-F30Pepper-mTurquoise2	1	5	0	10	20	1	DAJ_MK_MY	0.33	4.8	0	0	0	Pepper150580620
Pepper	150	9546	2.651666666666667	J2	22770	AFU	580	620	3PGA	pTet-F30Pepper-mTurquoise2	1	5	0	10	20	2	DAJ_MK_MY	0.33	4.8	0	0	0	Pepper150580620
Pepper	150	9546	2.651666666666667	J3	21565	AFU	580	620	3PGA	pTet-F30Pepper-mTurquoise2	1	5	0	10	20	3	DAJ_MK_MY	0.33	4.8	0	0	0	Pepper150580620
Pepper	150	9546	2.651666666666667	J4	2235	AFU	580	620	3PGA	pTet-F30Pepper-mTurquoise2	1	5	0	0	30	1	DAJ_MK_MY	0.33	4.8	0	0	0	Pepper150580620
Pepper	150	9546	2.651666666666667	J5	1892	AFU	580	620	3PGA	pTet-F30Pepper-mTurquoise2	1	5	0	0	30	2	DAJ_MK_MY	0.33	4.8	0	0	0	Pepper150580620
Pepper	150	9546	2.651666666666667	J6	1932	AFU	580	620	3PGA	pTet-F30Pepper-mTurquoise2	1	5	0	0	30	3	DAJ_MK_MY	0.33	4.8	0	0	0	Pepper150580620
Pepper	150	9546	2.651666666666667	J7	2363	AFU	580	620	3PGA	pTet-F30Pepper-mTurquoise2	1	5	0	2	30	1	DAJ_MK_MY	0.33	4.8	0	0	0	Pepper150580620
Pepper	150	9546	2.651666666666667	J8	2445	AFU	580	620	3PGA	pTet-F30Pepper-mTurquoise2	1	5	0	2	30	2	DAJ_MK_MY	0.33	4.8	0	0	0	Pepper150580620
Pepper	150	9546	2.651666666666667	J9	2300	AFU	580	620	3PGA	pTet-F30Pepper-mTurquoise2	1	5	0	2	30	3	DAJ_MK_MY	0.33	4.8	0	0	0	Pepper150580620
Pepper	150	9546	2.651666666666667	J10	3514	AFU	580	620	3PGA	pTet-F30Pepper-mTurquoise2	1	5	0	4	30	1	DAJ_MK_MY	0.33	4.8	0	0	0	Pepper150580620
Pepper	150	9546	2.651666666666667	J11	3090	AFU	580	620	3PGA	pTet-F30Pepper-mTurquoise2	1	5	0	4	30	2	DAJ_MK_MY	0.33	4.8	0	0	0	Pepper150580620
Pepper	150	9546	2.651666666666667	J12	3416	AFU	580	620	3PGA	pTet-F30Pepper-mTurquoise2	1	5	0	4	30	3	DAJ_MK_MY	0.33	4.8	0	0	0	Pepper150580620
Pepper	150	9546	2.651666666666667	J13	4841	AFU	580	620	3PGA	pTet-F30Pepper-mTurquoise2	1	5	0	6	30	1	DAJ_MK_MY	0.33	4.8	0	0	0	Pepper150580620
Pepper	150	9546	2.651666666666667	J14	4534	AFU	580	620	3PGA	pTet-F30Pepper-mTurquoise2	1	5	0	6	30	2	DAJ_MK_MY	0.33	4.8	0	0	0	Pepper150580620
Pepper	150	9546	2.651666666666667	J15	4829	AFU	580	620	3PGA	pTet-F30Pepper-mTurquoise2	1	5	0	6	30	3	DAJ_MK_MY	0.33	4.8	0	0	0	Pepper150580620
Pepper	150	9546	2.651666666666667	J16	7535	AFU	580	620	3PGA	pTet-F30Pepper-mTurquoise2	1	5	0	8	30	1	DAJ_MK_MY	0.33	4.8	0	0	0	Pepper150580620
Pepper	150	9546	2.651666666666667	J17	7678	AFU	580	620	3PGA	pTet-F30Pepper-mTurquoise2	1	5	0	8	30	2	DAJ_MK_MY	0.33	4.8	0	0	0	Pepper150580620
Pepper	150	9546	2.651666666666667	J18	7910	AFU	580	620	3PGA	pTet-F30Pepper-mTurquoise2	1	5	0	8	30	3	DAJ_MK_MY	0.33	4.8	0	0	0	Pepper150580620
Pepper	150	9546	2.651666666666667	J19	11092	AFU	580	620	3PGA	pTet-F30Pepper-mTurquoise2	1	5	0	10	30	1	DAJ_MK_MY	0.33	4.8	0	0	0	Pepper150580620
Pepper	150	9546	2.651666666666667	J20	11866	AFU	580	620	3PGA	pTet-F30Pepper-mTurquoise2	1	5	0	10	30	2	DAJ_MK_MY	0.33	4.8	0	0	0	Pepper150580620
Pepper	150	9546	2.651666666666667	J21	10777	AFU	580	620	3PGA	pTet-F30Pepper-mTurquoise2	1	5	0	10	30	3	DAJ_MK_MY	0.33	4.8	0	0	0	Pepper150580620
Pepper	150	9546	2.651666666666667	J22	1686	AFU	580	620	3PGA	pTet-F30Pepper-mTurquoise2	1	5	0	0	45	1	DAJ_MK_MY	0.33	4.8	0	0	0	Pepper150580620
Pepper	150	9546	2.651666666666667	J23	1531	AFU	580	620	3PGA	pTet-F30Pepper-mTurquoise2	1	5	0	0	45	2	DAJ_MK_MY	0.33	4.8	0	0	0	Pepper150580620
Pepper	150	9546	2.651666666666667	K2	1857	AFU	580	620	3PGA	pTet-F30Pepper-mTurquoise2	1	5	0	0	45	3	DAJ_MK_MY	0.33	4.8	0	0	0	Pepper150580620
Pepper	150	9546	2.651666666666667	K3	2010	AFU	580	620	3PGA	pTet-F30Pepper-mTurquoise2	1	5	0	2	45	1	DAJ_MK_MY	0.33	4.8	0	0	0	Pepper150580620
Pepper	150	9546	2.651666666666667	K4	1901	AFU	580	620	3PGA	pTet-F30Pepper-mTurquoise2	1	5	0	2	45	2	DAJ_MK_MY	0.33	4.8	0	0	0	Pepper150580620
Pepper	150	9546	2.651666666666667	K5	1958	AFU	580	620	3PGA	pTet-F30Pepper-mTurquoise2	1	5	0	2	45	3	DAJ_MK_MY	0.33	4.8	0	0	0	Pepper150580620
Pepper	150	9546	2.651666666666667	K6	2182	AFU	580	620	3PGA	pTet-F30Pepper-mTurquoise2	1	5	0	4	45	1	DAJ_MK_MY	0.33	4.8	0	0	0	Pepper150580620
Pepper	150	9546	2.651666666666667	K7	1958	AFU	580	620	3PGA	pTet-F30Pepper-mTurquoise2	1	5	0	4	45	2	DAJ_MK_MY	0.33	4.8	0	0	0	Pepper150580620
Pepper	150	9546	2.651666666666667	K8	1947	AFU	580	620	3PGA	pTet-F30Pepper-mTurquoise2	1	5	0	4	45	3	DAJ_MK_MY	0.33	4.8	0	0	0	Pepper150580620
Pepper	150	9546	2.651666666666667	K9	2642	AFU	580	620	3PGA	pTet-F30Pepper-mTurquoise2	1	5	0	6	45	1	DAJ_MK_MY	0.33	4.8	0	0	0	Pepper150580620
Pepper	150	9546	2.651666666666667	K10	2695	AFU	580	620	3PGA	pTet-F30Pepper-mTurquoise2	1	5	0	6	45	2	DAJ_MK_MY	0.33	4.8	0	0	0	Pepper150580620
Pepper	150	9546	2.651666666666667	K11	2955	AFU	580	620	3PGA	pTet-F30Pepper-mTurquoise2	1	5	0	6	45	3	DAJ_MK_MY	0.33	4.8	0	0	0	Pepper150580620
Pepper	150	9546	2.651666666666667	K12	3909	AFU	580	620	3PGA	pTet-F30Pepper-mTurquoise2	1	5	0	8	45	1	DAJ_MK_MY	0.33	4.8	0	0	0	Pepper150580620
Pepper	150	9546	2.651666666666667	K13	3075	AFU	580	620	3PGA	pTet-F30Pepper-mTurquoise2	1	5	0	8	45	2	DAJ_MK_MY	0.33	4.8	0	0	0	Pepper150580620
Pepper	150	9546	2.651666666666667	K14	2944	AFU	580	620	3PGA	pTet-F30Pepper-mTurquoise2	1	5	0	8	45	3	DAJ_MK_MY	0.33	4.8	0	0	0	Pepper150580620
Pepper	150	9546	2.651666666666667	K15	3022	AFU	580	620	3PGA	pTet-F30Pepper-mTurquoise2	1	5	0	10	45	1	DAJ_MK_MY	0.33	4.8	0	0	0	Pepper150580620
Pepper	150	9546	2.651666666666667	K16	3565	AFU	580	620	3PGA	pTet-F30Pepper-mTurquoise2	1	5	0	10	45	2	DAJ_MK_MY	0.33	4.8	0	0	0	Pepper150580620
Pepper	150	9546	2.651666666666667	K17	3773	AFU	580	620	3PGA	pTet-F30Pepper-mTurquoise2	1	5	0	10	45	3	DAJ_MK_MY	0.33	4.8	0	0	0	Pepper150580620
Pepper	150	9546	2.651666666666667	K18	1086	AFU	580	620	3PGA	pTet-F30Pepper-mTurquoise2	1	0	0	0	0	1	DAJ_MK_MY	0.33	4.8	0	0	0	Pepper150580620
Pepper	150	9546	2.651666666666667	K19	1319	AFU	580	620	3PGA	pTet-F30Pepper-mTurquoise2	1	0	0	0	0	2	DAJ_MK_MY	0.33	4.8	0	0	0	Pepper150580620
Pepper	150	9546	2.651666666666667	K20	1283	AFU	580	620	3PGA	pTet-F30Pepper-mTurquoise2	1	0	0	0	0	3	DAJ_MK_MY	0.33	4.8	0	0	0	Pepper150580620
Pepper	150	9726	2.7016666666666667	F2	8341	AFU	580	620	3PGA	pTet-F30Pepper-mTurquoise2	1	5	0	0	0	1	DAJ_MK_MY	0.33	4.8	0	0	0	Pepper150580620
Pepper	150	9726	2.7016666666666667	F3	8673	AFU	580	620	3PGA	pTet-F30Pepper-mTurquoise2	1	5	0	0	0	2	DAJ_MK_MY	0.33	4.8	0	0	0	Pepper150580620
Pepper	150	9726	2.7016666666666667	F4	8069	AFU	580	620	3PGA	pTet-F30Pepper-mTurquoise2	1	5	0	0	0	3	DAJ_MK_MY	0.33	4.8	0	0	0	Pepper150580620
Pepper	150	9726	2.7016666666666667	F5	15098	AFU	580	620	3PGA	pTet-F30Pepper-mTurquoise2	1	5	0	2	0	1	DAJ_MK_MY	0.33	4.8	0	0	0	Pepper150580620
Pepper	150	9726	2.7016666666666667	F6	14568	AFU	580	620	3PGA	pTet-F30Pepper-mTurquoise2	1	5	0	2	0	2	DAJ_MK_MY	0.33	4.8	0	0	0	Pepper150580620
Pepper	150	9726	2.7016666666666667	F7	14141	AFU	580	620	3PGA	pTet-F30Pepper-mTurquoise2	1	5	0	2	0	3	DAJ_MK_MY	0.33	4.8	0	0	0	Pepper150580620
Pepper	150	9726	2.7016666666666667	F8	23001	AFU	580	620	3PGA	pTet-F30Pepper-mTurquoise2	1	5	0	4	0	1	DAJ_MK_MY	0.33	4.8	0	0	0	Pepper150580620
Pepper	150	9726	2.7016666666666667	F9	22636	AFU	580	620	3PGA	pTet-F30Pepper-mTurquoise2	1	5	0	4	0	2	DAJ_MK_MY	0.33	4.8	0	0	0	Pepper150580620
Pepper	150	9726	2.7016666666666667	F10	22278	AFU	580	620	3PGA	pTet-F30Pepper-mTurquoise2	1	5	0	4	0	3	DAJ_MK_MY	0.33	4.8	0	0	0	Pepper150580620
Pepper	150	9726	2.7016666666666667	F11	27085	AFU	580	620	3PGA	pTet-F30Pepper-mTurquoise2	1	5	0	6	0	1	DAJ_MK_MY	0.33	4.8	0	0	0	Pepper150580620
Pepper	150	9726	2.7016666666666667	F12	27896	AFU	580	620	3PGA	pTet-F30Pepper-mTurquoise2	1	5	0	6	0	2	DAJ_MK_MY	0.33	4.8	0	0	0	Pepper150580620
Pepper	150	9726	2.7016666666666667	F13	28453	AFU	580	620	3PGA	pTet-F30Pepper-mTurquoise2	1	5	0	6	0	3	DAJ_MK_MY	0.33	4.8	0	0	0	Pepper150580620
Pepper	150	9726	2.7016666666666667	F14	31631	AFU	580	620	3PGA	pTet-F30Pepper-mTurquoise2	1	5	0	8	0	1	DAJ_MK_MY	0.33	4.8	0	0	0	Pepper150580620
Pepper	150	9726	2.7016666666666667	F15	29870	AFU	580	620	3PGA	pTet-F30Pepper-mTurquoise2	1	5	0	8	0	2	DAJ_MK_MY	0.33	4.8	0	0	0	Pepper150580620
Pepper	150	9726	2.7016666666666667	F16	30962	AFU	580	620	3PGA	pTet-F30Pepper-mTurquoise2	1	5	0	8	0	3	DAJ_MK_MY	0.33	4.8	0	0	0	Pepper150580620
Pepper	150	9726	2.7016666666666667	F17	33328	AFU	580	620	3PGA	pTet-F30Pepper-mTurquoise2	1	5	0	10	0	1	DAJ_MK_MY	0.33	4.8	0	0	0	Pepper150580620
Pepper	150	9726	2.7016666666666667	F18	33847	AFU	580	620	3PGA	pTet-F30Pepper-mTurquoise2	1	5	0	10	0	2	DAJ_MK_MY	0.33	4.8	0	0	0	Pepper150580620
Pepper	150	9726	2.7016666666666667	F19	33694	AFU	580	620	3PGA	pTet-F30Pepper-mTurquoise2	1	5	0	10	0	3	DAJ_MK_MY	0.33	4.8	0	0	0	Pepper150580620
Pepper	150	9726	2.7016666666666667	F20	5334	AFU	580	620	3PGA	pTet-F30Pepper-mTurquoise2	1	5	0	0	5	1	DAJ_MK_MY	0.33	4.8	0	0	0	Pepper150580620
Pepper	150	9726	2.7016666666666667	F21	5244	AFU	580	620	3PGA	pTet-F30Pepper-mTurquoise2	1	5	0	0	5	2	DAJ_MK_MY	0.33	4.8	0	0	0	Pepper150580620
Pepper	150	9726	2.7016666666666667	F22	5673	AFU	580	620	3PGA	pTet-F30Pepper-mTurquoise2	1	5	0	0	5	3	DAJ_MK_MY	0.33	4.8	0	0	0	Pepper150580620
Pepper	150	9726	2.7016666666666667	F23	10029	AFU	580	620	3PGA	pTet-F30Pepper-mTurquoise2	1	5	0	2	5	1	DAJ_MK_MY	0.33	4.8	0	0	0	Pepper150580620
Pepper	150	9726	2.7016666666666667	G2	9586	AFU	580	620	3PGA	pTet-F30Pepper-mTurquoise2	1	5	0	2	5	2	DAJ_MK_MY	0.33	4.8	0	0	0	Pepper150580620
Pepper	150	9726	2.7016666666666667	G3	10680	AFU	580	620	3PGA	pTet-F30Pepper-mTurquoise2	1	5	0	2	5	3	DAJ_MK_MY	0.33	4.8	0	0	0	Pepper150580620
Pepper	150	9726	2.7016666666666667	G4	16653	AFU	580	620	3PGA	pTet-F30Pepper-mTurquoise2	1	5	0	4	5	1	DAJ_MK_MY	0.33	4.8	0	0	0	Pepper150580620
Pepper	150	9726	2.7016666666666667	G5	16363	AFU	580	620	3PGA	pTet-F30Pepper-mTurquoise2	1	5	0	4	5	2	DAJ_MK_MY	0.33	4.8	0	0	0	Pepper150580620
Pepper	150	9726	2.7016666666666667	G6	16068	AFU	580	620	3PGA	pTet-F30Pepper-mTurquoise2	1	5	0	4	5	3	DAJ_MK_MY	0.33	4.8	0	0	0	Pepper150580620
Pepper	150	9726	2.7016666666666667	G7	23498	AFU	580	620	3PGA	pTet-F30Pepper-mTurquoise2	1	5	0	6	5	1	DAJ_MK_MY	0.33	4.8	0	0	0	Pepper150580620
Pepper	150	9726	2.7016666666666667	G8	23084	AFU	580	620	3PGA	pTet-F30Pepper-mTurquoise2	1	5	0	6	5	2	DAJ_MK_MY	0.33	4.8	0	0	0	Pepper150580620
Pepper	150	9726	2.7016666666666667	G9	22813	AFU	580	620	3PGA	pTet-F30Pepper-mTurquoise2	1	5	0	6	5	3	DAJ_MK_MY	0.33	4.8	0	0	0	Pepper150580620
Pepper	150	9726	2.7016666666666667	G10	28786	AFU	580	620	3PGA	pTet-F30Pepper-mTurquoise2	1	5	0	8	5	1	DAJ_MK_MY	0.33	4.8	0	0	0	Pepper150580620
Pepper	150	9726	2.7016666666666667	G11	25427	AFU	580	620	3PGA	pTet-F30Pepper-mTurquoise2	1	5	0	8	5	2	DAJ_MK_MY	0.33	4.8	0	0	0	Pepper150580620
Pepper	150	9726	2.7016666666666667	G12	26534	AFU	580	620	3PGA	pTet-F30Pepper-mTurquoise2	1	5	0	8	5	3	DAJ_MK_MY	0.33	4.8	0	0	0	Pepper150580620
Pepper	150	9726	2.7016666666666667	G13	27334	AFU	580	620	3PGA	pTet-F30Pepper-mTurquoise2	1	5	0	10	5	1	DAJ_MK_MY	0.33	4.8	0	0	0	Pepper150580620
Pepper	150	9726	2.7016666666666667	G14	27878	AFU	580	620	3PGA	pTet-F30Pepper-mTurquoise2	1	5	0	10	5	2	DAJ_MK_MY	0.33	4.8	0	0	0	Pepper150580620
Pepper	150	9726	2.7016666666666667	G15	28247	AFU	580	620	3PGA	pTet-F30Pepper-mTurquoise2	1	5	0	10	5	3	DAJ_MK_MY	0.33	4.8	0	0	0	Pepper150580620
Pepper	150	9726	2.7016666666666667	G16	3343	AFU	580	620	3PGA	pTet-F30Pepper-mTurquoise2	1	5	0	0	10	1	DAJ_MK_MY	0.33	4.8	0	0	0	Pepper150580620
Pepper	150	9726	2.7016666666666667	G17	4037	AFU	580	620	3PGA	pTet-F30Pepper-mTurquoise2	1	5	0	0	10	2	DAJ_MK_MY	0.33	4.8	0	0	0	Pepper150580620
Pepper	150	9726	2.7016666666666667	G18	3830	AFU	580	620	3PGA	pTet-F30Pepper-mTurquoise2	1	5	0	0	10	3	DAJ_MK_MY	0.33	4.8	0	0	0	Pepper150580620
Pepper	150	9726	2.7016666666666667	G19	6471	AFU	580	620	3PGA	pTet-F30Pepper-mTurquoise2	1	5	0	2	10	1	DAJ_MK_MY	0.33	4.8	0	0	0	Pepper150580620
Pepper	150	9726	2.7016666666666667	G20	6553	AFU	580	620	3PGA	pTet-F30Pepper-mTurquoise2	1	5	0	2	10	2	DAJ_MK_MY	0.33	4.8	0	0	0	Pepper150580620
Pepper	150	9726	2.7016666666666667	G21	7308	AFU	580	620	3PGA	pTet-F30Pepper-mTurquoise2	1	5	0	2	10	3	DAJ_MK_MY	0.33	4.8	0	0	0	Pepper150580620
Pepper	150	9726	2.7016666666666667	G22	10437	AFU	580	620	3PGA	pTet-F30Pepper-mTurquoise2	1	5	0	4	10	1	DAJ_MK_MY	0.33	4.8	0	0	0	Pepper150580620
Pepper	150	9726	2.7016666666666667	G23	10647	AFU	580	620	3PGA	pTet-F30Pepper-mTurquoise2	1	5	0	4	10	2	DAJ_MK_MY	0.33	4.8	0	0	0	Pepper150580620
Pepper	150	9726	2.7016666666666667	H2	10755	AFU	580	620	3PGA	pTet-F30Pepper-mTurquoise2	1	5	0	4	10	3	DAJ_MK_MY	0.33	4.8	0	0	0	Pepper150580620
Pepper	150	9726	2.7016666666666667	H3	18359	AFU	580	620	3PGA	pTet-F30Pepper-mTurquoise2	1	5	0	6	10	1	DAJ_MK_MY	0.33	4.8	0	0	0	Pepper150580620
Pepper	150	9726	2.7016666666666667	H4	17538	AFU	580	620	3PGA	pTet-F30Pepper-mTurquoise2	1	5	0	6	10	2	DAJ_MK_MY	0.33	4.8	0	0	0	Pepper150580620
Pepper	150	9726	2.7016666666666667	H5	17773	AFU	580	620	3PGA	pTet-F30Pepper-mTurquoise2	1	5	0	6	10	3	DAJ_MK_MY	0.33	4.8	0	0	0	Pepper150580620
Pepper	150	9726	2.7016666666666667	H6	25840	AFU	580	620	3PGA	pTet-F30Pepper-mTurquoise2	1	5	0	8	10	1	DAJ_MK_MY	0.33	4.8	0	0	0	Pepper150580620
Pepper	150	9726	2.7016666666666667	H7	25116	AFU	580	620	3PGA	pTet-F30Pepper-mTurquoise2	1	5	0	8	10	2	DAJ_MK_MY	0.33	4.8	0	0	0	Pepper150580620
Pepper	150	9726	2.7016666666666667	H8	24560	AFU	580	620	3PGA	pTet-F30Pepper-mTurquoise2	1	5	0	8	10	3	DAJ_MK_MY	0.33	4.8	0	0	0	Pepper150580620
Pepper	150	9726	2.7016666666666667	H9	29946	AFU	580	620	3PGA	pTet-F30Pepper-mTurquoise2	1	5	0	10	10	1	DAJ_MK_MY	0.33	4.8	0	0	0	Pepper150580620
Pepper	150	9726	2.7016666666666667	H10	28760	AFU	580	620	3PGA	pTet-F30Pepper-mTurquoise2	1	5	0	10	10	2	DAJ_MK_MY	0.33	4.8	0	0	0	Pepper150580620
Pepper	150	9726	2.7016666666666667	H11	29289	AFU	580	620	3PGA	pTet-F30Pepper-mTurquoise2	1	5	0	10	10	3	DAJ_MK_MY	0.33	4.8	0	0	0	Pepper150580620
Pepper	150	9726	2.7016666666666667	H12	3179	AFU	580	620	3PGA	pTet-F30Pepper-mTurquoise2	1	5	0	0	15	1	DAJ_MK_MY	0.33	4.8	0	0	0	Pepper150580620
Pepper	150	9726	2.7016666666666667	H13	3344	AFU	580	620	3PGA	pTet-F30Pepper-mTurquoise2	1	5	0	0	15	2	DAJ_MK_MY	0.33	4.8	0	0	0	Pepper150580620
Pepper	150	9726	2.7016666666666667	H14	3154	AFU	580	620	3PGA	pTet-F30Pepper-mTurquoise2	1	5	0	0	15	3	DAJ_MK_MY	0.33	4.8	0	0	0	Pepper150580620
Pepper	150	9726	2.7016666666666667	H15	4382	AFU	580	620	3PGA	pTet-F30Pepper-mTurquoise2	1	5	0	2	15	1	DAJ_MK_MY	0.33	4.8	0	0	0	Pepper150580620
Pepper	150	9726	2.7016666666666667	H16	4486	AFU	580	620	3PGA	pTet-F30Pepper-mTurquoise2	1	5	0	2	15	2	DAJ_MK_MY	0.33	4.8	0	0	0	Pepper150580620
Pepper	150	9726	2.7016666666666667	H17	4982	AFU	580	620	3PGA	pTet-F30Pepper-mTurquoise2	1	5	0	2	15	3	DAJ_MK_MY	0.33	4.8	0	0	0	Pepper150580620
Pepper	150	9726	2.7016666666666667	H18	7670	AFU	580	620	3PGA	pTet-F30Pepper-mTurquoise2	1	5	0	4	15	1	DAJ_MK_MY	0.33	4.8	0	0	0	Pepper150580620
Pepper	150	9726	2.7016666666666667	H19	7995	AFU	580	620	3PGA	pTet-F30Pepper-mTurquoise2	1	5	0	4	15	2	DAJ_MK_MY	0.33	4.8	0	0	0	Pepper150580620
Pepper	150	9726	2.7016666666666667	H20	7853	AFU	580	620	3PGA	pTet-F30Pepper-mTurquoise2	1	5	0	4	15	3	DAJ_MK_MY	0.33	4.8	0	0	0	Pepper150580620
Pepper	150	9726	2.7016666666666667	H21	13527	AFU	580	620	3PGA	pTet-F30Pepper-mTurquoise2	1	5	0	6	15	1	DAJ_MK_MY	0.33	4.8	0	0	0	Pepper150580620
Pepper	150	9726	2.7016666666666667	H22	13266	AFU	580	620	3PGA	pTet-F30Pepper-mTurquoise2	1	5	0	6	15	2	DAJ_MK_MY	0.33	4.8	0	0	0	Pepper150580620
Pepper	150	9726	2.7016666666666667	H23	12465	AFU	580	620	3PGA	pTet-F30Pepper-mTurquoise2	1	5	0	6	15	3	DAJ_MK_MY	0.33	4.8	0	0	0	Pepper150580620
Pepper	150	9726	2.7016666666666667	I2	19949	AFU	580	620	3PGA	pTet-F30Pepper-mTurquoise2	1	5	0	8	15	1	DAJ_MK_MY	0.33	4.8	0	0	0	Pepper150580620
Pepper	150	9726	2.7016666666666667	I3	19290	AFU	580	620	3PGA	pTet-F30Pepper-mTurquoise2	1	5	0	8	15	2	DAJ_MK_MY	0.33	4.8	0	0	0	Pepper150580620
Pepper	150	9726	2.7016666666666667	I4	20009	AFU	580	620	3PGA	pTet-F30Pepper-mTurquoise2	1	5	0	8	15	3	DAJ_MK_MY	0.33	4.8	0	0	0	Pepper150580620
Pepper	150	9726	2.7016666666666667	I5	25669	AFU	580	620	3PGA	pTet-F30Pepper-mTurquoise2	1	5	0	10	15	1	DAJ_MK_MY	0.33	4.8	0	0	0	Pepper150580620
Pepper	150	9726	2.7016666666666667	I6	25824	AFU	580	620	3PGA	pTet-F30Pepper-mTurquoise2	1	5	0	10	15	2	DAJ_MK_MY	0.33	4.8	0	0	0	Pepper150580620
Pepper	150	9726	2.7016666666666667	I7	26010	AFU	580	620	3PGA	pTet-F30Pepper-mTurquoise2	1	5	0	10	15	3	DAJ_MK_MY	0.33	4.8	0	0	0	Pepper150580620
Pepper	150	9726	2.7016666666666667	I8	2619	AFU	580	620	3PGA	pTet-F30Pepper-mTurquoise2	1	5	0	0	20	1	DAJ_MK_MY	0.33	4.8	0	0	0	Pepper150580620
Pepper	150	9726	2.7016666666666667	I9	2665	AFU	580	620	3PGA	pTet-F30Pepper-mTurquoise2	1	5	0	0	20	2	DAJ_MK_MY	0.33	4.8	0	0	0	Pepper150580620
Pepper	150	9726	2.7016666666666667	I10	2864	AFU	580	620	3PGA	pTet-F30Pepper-mTurquoise2	1	5	0	0	20	3	DAJ_MK_MY	0.33	4.8	0	0	0	Pepper150580620
Pepper	150	9726	2.7016666666666667	I11	3451	AFU	580	620	3PGA	pTet-F30Pepper-mTurquoise2	1	5	0	2	20	1	DAJ_MK_MY	0.33	4.8	0	0	0	Pepper150580620
Pepper	150	9726	2.7016666666666667	I12	3667	AFU	580	620	3PGA	pTet-F30Pepper-mTurquoise2	1	5	0	2	20	2	DAJ_MK_MY	0.33	4.8	0	0	0	Pepper150580620
Pepper	150	9726	2.7016666666666667	I13	3445	AFU	580	620	3PGA	pTet-F30Pepper-mTurquoise2	1	5	0	2	20	3	DAJ_MK_MY	0.33	4.8	0	0	0	Pepper150580620
Pepper	150	9726	2.7016666666666667	I14	5546	AFU	580	620	3PGA	pTet-F30Pepper-mTurquoise2	1	5	0	4	20	1	DAJ_MK_MY	0.33	4.8	0	0	0	Pepper150580620
Pepper	150	9726	2.7016666666666667	I15	5506	AFU	580	620	3PGA	pTet-F30Pepper-mTurquoise2	1	5	0	4	20	2	DAJ_MK_MY	0.33	4.8	0	0	0	Pepper150580620
Pepper	150	9726	2.7016666666666667	I16	5501	AFU	580	620	3PGA	pTet-F30Pepper-mTurquoise2	1	5	0	4	20	3	DAJ_MK_MY	0.33	4.8	0	0	0	Pepper150580620
