## Supplementary material for "Metabolic perturbations to an *E. coli*-based cell-free system reveal a trade-off between transcription and translation": Raw Data, Tidy Data, DNA GenBank files, Figures, and Jupyter Notebooks for Figure Generation and Analysis: 20231122_TXTL_Titration_of_3PGA_Pepperapt_mTurq2_5nM_DNA_Dialyzed_Extract_Results_tidy.csv (part 2 of 3)

Channel	Gain	Time (sec)	Time (hr)	Well	Measurement	Units	Excitation	Emission	Fuel	Plasmid construct	DNA/mRNA batch	DNA (nM)	mRNA (uM)	Mg (mM)	Fuel (mM)	Replicate	Extract	Extract fraction	NTPs (mM)	Added ATP (mM)	Added GTP (mM)	Tetratcycline (ug/mL)	ChanStr
Pepper	150	9726	2.7016666666666667	I17	9322	AFU	580	620	3PGA	pTet-F30Pepper-mTurquoise2	1	5	0	6	20	1	DAJ_MK_MY	0.33	4.8	0	0	0	Pepper150580620
Pepper	150	9726	2.7016666666666667	I18	9492	AFU	580	620	3PGA	pTet-F30Pepper-mTurquoise2	1	5	0	6	20	2	DAJ_MK_MY	0.33	4.8	0	0	0	Pepper150580620
Pepper	150	9726	2.7016666666666667	I19	9512	AFU	580	620	3PGA	pTet-F30Pepper-mTurquoise2	1	5	0	6	20	3	DAJ_MK_MY	0.33	4.8	0	0	0	Pepper150580620
Pepper	150	9726	2.7016666666666667	I20	15773	AFU	580	620	3PGA	pTet-F30Pepper-mTurquoise2	1	5	0	8	20	1	DAJ_MK_MY	0.33	4.8	0	0	0	Pepper150580620
Pepper	150	9726	2.7016666666666667	I21	12879	AFU	580	620	3PGA	pTet-F30Pepper-mTurquoise2	1	5	0	8	20	2	DAJ_MK_MY	0.33	4.8	0	0	0	Pepper150580620
Pepper	150	9726	2.7016666666666667	I22	13878	AFU	580	620	3PGA	pTet-F30Pepper-mTurquoise2	1	5	0	8	20	3	DAJ_MK_MY	0.33	4.8	0	0	0	Pepper150580620
Pepper	150	9726	2.7016666666666667	I23	18455	AFU	580	620	3PGA	pTet-F30Pepper-mTurquoise2	1	5	0	10	20	1	DAJ_MK_MY	0.33	4.8	0	0	0	Pepper150580620
Pepper	150	9726	2.7016666666666667	J2	22727	AFU	580	620	3PGA	pTet-F30Pepper-mTurquoise2	1	5	0	10	20	2	DAJ_MK_MY	0.33	4.8	0	0	0	Pepper150580620
Pepper	150	9726	2.7016666666666667	J3	20905	AFU	580	620	3PGA	pTet-F30Pepper-mTurquoise2	1	5	0	10	20	3	DAJ_MK_MY	0.33	4.8	0	0	0	Pepper150580620
Pepper	150	9726	2.7016666666666667	J4	2202	AFU	580	620	3PGA	pTet-F30Pepper-mTurquoise2	1	5	0	0	30	1	DAJ_MK_MY	0.33	4.8	0	0	0	Pepper150580620
Pepper	150	9726	2.7016666666666667	J5	2100	AFU	580	620	3PGA	pTet-F30Pepper-mTurquoise2	1	5	0	0	30	2	DAJ_MK_MY	0.33	4.8	0	0	0	Pepper150580620
Pepper	150	9726	2.7016666666666667	J6	1946	AFU	580	620	3PGA	pTet-F30Pepper-mTurquoise2	1	5	0	0	30	3	DAJ_MK_MY	0.33	4.8	0	0	0	Pepper150580620
Pepper	150	9726	2.7016666666666667	J7	2308	AFU	580	620	3PGA	pTet-F30Pepper-mTurquoise2	1	5	0	2	30	1	DAJ_MK_MY	0.33	4.8	0	0	0	Pepper150580620
Pepper	150	9726	2.7016666666666667	J8	2401	AFU	580	620	3PGA	pTet-F30Pepper-mTurquoise2	1	5	0	2	30	2	DAJ_MK_MY	0.33	4.8	0	0	0	Pepper150580620
Pepper	150	9726	2.7016666666666667	J9	2381	AFU	580	620	3PGA	pTet-F30Pepper-mTurquoise2	1	5	0	2	30	3	DAJ_MK_MY	0.33	4.8	0	0	0	Pepper150580620
Pepper	150	9726	2.7016666666666667	J10	3429	AFU	580	620	3PGA	pTet-F30Pepper-mTurquoise2	1	5	0	4	30	1	DAJ_MK_MY	0.33	4.8	0	0	0	Pepper150580620
Pepper	150	9726	2.7016666666666667	J11	2955	AFU	580	620	3PGA	pTet-F30Pepper-mTurquoise2	1	5	0	4	30	2	DAJ_MK_MY	0.33	4.8	0	0	0	Pepper150580620
Pepper	150	9726	2.7016666666666667	J12	3430	AFU	580	620	3PGA	pTet-F30Pepper-mTurquoise2	1	5	0	4	30	3	DAJ_MK_MY	0.33	4.8	0	0	0	Pepper150580620
Pepper	150	9726	2.7016666666666667	J13	4914	AFU	580	620	3PGA	pTet-F30Pepper-mTurquoise2	1	5	0	6	30	1	DAJ_MK_MY	0.33	4.8	0	0	0	Pepper150580620
Pepper	150	9726	2.7016666666666667	J14	5013	AFU	580	620	3PGA	pTet-F30Pepper-mTurquoise2	1	5	0	6	30	2	DAJ_MK_MY	0.33	4.8	0	0	0	Pepper150580620
Pepper	150	9726	2.7016666666666667	J15	4831	AFU	580	620	3PGA	pTet-F30Pepper-mTurquoise2	1	5	0	6	30	3	DAJ_MK_MY	0.33	4.8	0	0	0	Pepper150580620
Pepper	150	9726	2.7016666666666667	J16	7949	AFU	580	620	3PGA	pTet-F30Pepper-mTurquoise2	1	5	0	8	30	1	DAJ_MK_MY	0.33	4.8	0	0	0	Pepper150580620
Pepper	150	9726	2.7016666666666667	J17	8340	AFU	580	620	3PGA	pTet-F30Pepper-mTurquoise2	1	5	0	8	30	2	DAJ_MK_MY	0.33	4.8	0	0	0	Pepper150580620
Pepper	150	9726	2.7016666666666667	J18	7723	AFU	580	620	3PGA	pTet-F30Pepper-mTurquoise2	1	5	0	8	30	3	DAJ_MK_MY	0.33	4.8	0	0	0	Pepper150580620
Pepper	150	9726	2.7016666666666667	J19	11010	AFU	580	620	3PGA	pTet-F30Pepper-mTurquoise2	1	5	0	10	30	1	DAJ_MK_MY	0.33	4.8	0	0	0	Pepper150580620
Pepper	150	9726	2.7016666666666667	J20	12101	AFU	580	620	3PGA	pTet-F30Pepper-mTurquoise2	1	5	0	10	30	2	DAJ_MK_MY	0.33	4.8	0	0	0	Pepper150580620
Pepper	150	9726	2.7016666666666667	J21	11202	AFU	580	620	3PGA	pTet-F30Pepper-mTurquoise2	1	5	0	10	30	3	DAJ_MK_MY	0.33	4.8	0	0	0	Pepper150580620
Pepper	150	9726	2.7016666666666667	J22	1795	AFU	580	620	3PGA	pTet-F30Pepper-mTurquoise2	1	5	0	0	45	1	DAJ_MK_MY	0.33	4.8	0	0	0	Pepper150580620
Pepper	150	9726	2.7016666666666667	J23	1531	AFU	580	620	3PGA	pTet-F30Pepper-mTurquoise2	1	5	0	0	45	2	DAJ_MK_MY	0.33	4.8	0	0	0	Pepper150580620
Pepper	150	9726	2.7016666666666667	K2	1792	AFU	580	620	3PGA	pTet-F30Pepper-mTurquoise2	1	5	0	0	45	3	DAJ_MK_MY	0.33	4.8	0	0	0	Pepper150580620
Pepper	150	9726	2.7016666666666667	K3	2147	AFU	580	620	3PGA	pTet-F30Pepper-mTurquoise2	1	5	0	2	45	1	DAJ_MK_MY	0.33	4.8	0	0	0	Pepper150580620
Pepper	150	9726	2.7016666666666667	K4	2008	AFU	580	620	3PGA	pTet-F30Pepper-mTurquoise2	1	5	0	2	45	2	DAJ_MK_MY	0.33	4.8	0	0	0	Pepper150580620
Pepper	150	9726	2.7016666666666667	K5	1952	AFU	580	620	3PGA	pTet-F30Pepper-mTurquoise2	1	5	0	2	45	3	DAJ_MK_MY	0.33	4.8	0	0	0	Pepper150580620
Pepper	150	9726	2.7016666666666667	K6	2112	AFU	580	620	3PGA	pTet-F30Pepper-mTurquoise2	1	5	0	4	45	1	DAJ_MK_MY	0.33	4.8	0	0	0	Pepper150580620
Pepper	150	9726	2.7016666666666667	K7	2172	AFU	580	620	3PGA	pTet-F30Pepper-mTurquoise2	1	5	0	4	45	2	DAJ_MK_MY	0.33	4.8	0	0	0	Pepper150580620
Pepper	150	9726	2.7016666666666667	K8	2046	AFU	580	620	3PGA	pTet-F30Pepper-mTurquoise2	1	5	0	4	45	3	DAJ_MK_MY	0.33	4.8	0	0	0	Pepper150580620
Pepper	150	9726	2.7016666666666667	K9	2882	AFU	580	620	3PGA	pTet-F30Pepper-mTurquoise2	1	5	0	6	45	1	DAJ_MK_MY	0.33	4.8	0	0	0	Pepper150580620
Pepper	150	9726	2.7016666666666667	K10	3125	AFU	580	620	3PGA	pTet-F30Pepper-mTurquoise2	1	5	0	6	45	2	DAJ_MK_MY	0.33	4.8	0	0	0	Pepper150580620
Pepper	150	9726	2.7016666666666667	K11	2848	AFU	580	620	3PGA	pTet-F30Pepper-mTurquoise2	1	5	0	6	45	3	DAJ_MK_MY	0.33	4.8	0	0	0	Pepper150580620
Pepper	150	9726	2.7016666666666667	K12	3423	AFU	580	620	3PGA	pTet-F30Pepper-mTurquoise2	1	5	0	8	45	1	DAJ_MK_MY	0.33	4.8	0	0	0	Pepper150580620
Pepper	150	9726	2.7016666666666667	K13	3141	AFU	580	620	3PGA	pTet-F30Pepper-mTurquoise2	1	5	0	8	45	2	DAJ_MK_MY	0.33	4.8	0	0	0	Pepper150580620
Pepper	150	9726	2.7016666666666667	K14	2826	AFU	580	620	3PGA	pTet-F30Pepper-mTurquoise2	1	5	0	8	45	3	DAJ_MK_MY	0.33	4.8	0	0	0	Pepper150580620
Pepper	150	9726	2.7016666666666667	K15	3082	AFU	580	620	3PGA	pTet-F30Pepper-mTurquoise2	1	5	0	10	45	1	DAJ_MK_MY	0.33	4.8	0	0	0	Pepper150580620
Pepper	150	9726	2.7016666666666667	K16	3647	AFU	580	620	3PGA	pTet-F30Pepper-mTurquoise2	1	5	0	10	45	2	DAJ_MK_MY	0.33	4.8	0	0	0	Pepper150580620
Pepper	150	9726	2.7016666666666667	K17	3158	AFU	580	620	3PGA	pTet-F30Pepper-mTurquoise2	1	5	0	10	45	3	DAJ_MK_MY	0.33	4.8	0	0	0	Pepper150580620
Pepper	150	9726	2.7016666666666667	K18	1088	AFU	580	620	3PGA	pTet-F30Pepper-mTurquoise2	1	0	0	0	0	1	DAJ_MK_MY	0.33	4.8	0	0	0	Pepper150580620
Pepper	150	9726	2.7016666666666667	K19	1154	AFU	580	620	3PGA	pTet-F30Pepper-mTurquoise2	1	0	0	0	0	2	DAJ_MK_MY	0.33	4.8	0	0	0	Pepper150580620
Pepper	150	9726	2.7016666666666667	K20	1397	AFU	580	620	3PGA	pTet-F30Pepper-mTurquoise2	1	0	0	0	0	3	DAJ_MK_MY	0.33	4.8	0	0	0	Pepper150580620
Pepper	150	9906	2.7516666666666665	F2	8094	AFU	580	620	3PGA	pTet-F30Pepper-mTurquoise2	1	5	0	0	0	1	DAJ_MK_MY	0.33	4.8	0	0	0	Pepper150580620
Pepper	150	9906	2.7516666666666665	F3	8551	AFU	580	620	3PGA	pTet-F30Pepper-mTurquoise2	1	5	0	0	0	2	DAJ_MK_MY	0.33	4.8	0	0	0	Pepper150580620
Pepper	150	9906	2.7516666666666665	F4	7826	AFU	580	620	3PGA	pTet-F30Pepper-mTurquoise2	1	5	0	0	0	3	DAJ_MK_MY	0.33	4.8	0	0	0	Pepper150580620
Pepper	150	9906	2.7516666666666665	F5	14573	AFU	580	620	3PGA	pTet-F30Pepper-mTurquoise2	1	5	0	2	0	1	DAJ_MK_MY	0.33	4.8	0	0	0	Pepper150580620
Pepper	150	9906	2.7516666666666665	F6	14645	AFU	580	620	3PGA	pTet-F30Pepper-mTurquoise2	1	5	0	2	0	2	DAJ_MK_MY	0.33	4.8	0	0	0	Pepper150580620
Pepper	150	9906	2.7516666666666665	F7	14137	AFU	580	620	3PGA	pTet-F30Pepper-mTurquoise2	1	5	0	2	0	3	DAJ_MK_MY	0.33	4.8	0	0	0	Pepper150580620
Pepper	150	9906	2.7516666666666665	F8	22445	AFU	580	620	3PGA	pTet-F30Pepper-mTurquoise2	1	5	0	4	0	1	DAJ_MK_MY	0.33	4.8	0	0	0	Pepper150580620
Pepper	150	9906	2.7516666666666665	F9	22315	AFU	580	620	3PGA	pTet-F30Pepper-mTurquoise2	1	5	0	4	0	2	DAJ_MK_MY	0.33	4.8	0	0	0	Pepper150580620
Pepper	150	9906	2.7516666666666665	F10	23422	AFU	580	620	3PGA	pTet-F30Pepper-mTurquoise2	1	5	0	4	0	3	DAJ_MK_MY	0.33	4.8	0	0	0	Pepper150580620
Pepper	150	9906	2.7516666666666665	F11	27814	AFU	580	620	3PGA	pTet-F30Pepper-mTurquoise2	1	5	0	6	0	1	DAJ_MK_MY	0.33	4.8	0	0	0	Pepper150580620
Pepper	150	9906	2.7516666666666665	F12	28061	AFU	580	620	3PGA	pTet-F30Pepper-mTurquoise2	1	5	0	6	0	2	DAJ_MK_MY	0.33	4.8	0	0	0	Pepper150580620
Pepper	150	9906	2.7516666666666665	F13	28086	AFU	580	620	3PGA	pTet-F30Pepper-mTurquoise2	1	5	0	6	0	3	DAJ_MK_MY	0.33	4.8	0	0	0	Pepper150580620
Pepper	150	9906	2.7516666666666665	F14	31161	AFU	580	620	3PGA	pTet-F30Pepper-mTurquoise2	1	5	0	8	0	1	DAJ_MK_MY	0.33	4.8	0	0	0	Pepper150580620
Pepper	150	9906	2.7516666666666665	F15	29379	AFU	580	620	3PGA	pTet-F30Pepper-mTurquoise2	1	5	0	8	0	2	DAJ_MK_MY	0.33	4.8	0	0	0	Pepper150580620
Pepper	150	9906	2.7516666666666665	F16	32074	AFU	580	620	3PGA	pTet-F30Pepper-mTurquoise2	1	5	0	8	0	3	DAJ_MK_MY	0.33	4.8	0	0	0	Pepper150580620
Pepper	150	9906	2.7516666666666665	F17	31645	AFU	580	620	3PGA	pTet-F30Pepper-mTurquoise2	1	5	0	10	0	1	DAJ_MK_MY	0.33	4.8	0	0	0	Pepper150580620
Pepper	150	9906	2.7516666666666665	F18	33472	AFU	580	620	3PGA	pTet-F30Pepper-mTurquoise2	1	5	0	10	0	2	DAJ_MK_MY	0.33	4.8	0	0	0	Pepper150580620
Pepper	150	9906	2.7516666666666665	F19	33902	AFU	580	620	3PGA	pTet-F30Pepper-mTurquoise2	1	5	0	10	0	3	DAJ_MK_MY	0.33	4.8	0	0	0	Pepper150580620
Pepper	150	9906	2.7516666666666665	F20	5312	AFU	580	620	3PGA	pTet-F30Pepper-mTurquoise2	1	5	0	0	5	1	DAJ_MK_MY	0.33	4.8	0	0	0	Pepper150580620
Pepper	150	9906	2.7516666666666665	F21	5346	AFU	580	620	3PGA	pTet-F30Pepper-mTurquoise2	1	5	0	0	5	2	DAJ_MK_MY	0.33	4.8	0	0	0	Pepper150580620
Pepper	150	9906	2.7516666666666665	F22	5694	AFU	580	620	3PGA	pTet-F30Pepper-mTurquoise2	1	5	0	0	5	3	DAJ_MK_MY	0.33	4.8	0	0	0	Pepper150580620
Pepper	150	9906	2.7516666666666665	F23	9166	AFU	580	620	3PGA	pTet-F30Pepper-mTurquoise2	1	5	0	2	5	1	DAJ_MK_MY	0.33	4.8	0	0	0	Pepper150580620
Pepper	150	9906	2.7516666666666665	G2	9662	AFU	580	620	3PGA	pTet-F30Pepper-mTurquoise2	1	5	0	2	5	2	DAJ_MK_MY	0.33	4.8	0	0	0	Pepper150580620
Pepper	150	9906	2.7516666666666665	G3	10467	AFU	580	620	3PGA	pTet-F30Pepper-mTurquoise2	1	5	0	2	5	3	DAJ_MK_MY	0.33	4.8	0	0	0	Pepper150580620
Pepper	150	9906	2.7516666666666665	G4	16505	AFU	580	620	3PGA	pTet-F30Pepper-mTurquoise2	1	5	0	4	5	1	DAJ_MK_MY	0.33	4.8	0	0	0	Pepper150580620
Pepper	150	9906	2.7516666666666665	G5	15848	AFU	580	620	3PGA	pTet-F30Pepper-mTurquoise2	1	5	0	4	5	2	DAJ_MK_MY	0.33	4.8	0	0	0	Pepper150580620
Pepper	150	9906	2.7516666666666665	G6	15738	AFU	580	620	3PGA	pTet-F30Pepper-mTurquoise2	1	5	0	4	5	3	DAJ_MK_MY	0.33	4.8	0	0	0	Pepper150580620
Pepper	150	9906	2.7516666666666665	G7	23933	AFU	580	620	3PGA	pTet-F30Pepper-mTurquoise2	1	5	0	6	5	1	DAJ_MK_MY	0.33	4.8	0	0	0	Pepper150580620
Pepper	150	9906	2.7516666666666665	G8	22758	AFU	580	620	3PGA	pTet-F30Pepper-mTurquoise2	1	5	0	6	5	2	DAJ_MK_MY	0.33	4.8	0	0	0	Pepper150580620
Pepper	150	9906	2.7516666666666665	G9	21793	AFU	580	620	3PGA	pTet-F30Pepper-mTurquoise2	1	5	0	6	5	3	DAJ_MK_MY	0.33	4.8	0	0	0	Pepper150580620
Pepper	150	9906	2.7516666666666665	G10	29129	AFU	580	620	3PGA	pTet-F30Pepper-mTurquoise2	1	5	0	8	5	1	DAJ_MK_MY	0.33	4.8	0	0	0	Pepper150580620
Pepper	150	9906	2.7516666666666665	G11	25988	AFU	580	620	3PGA	pTet-F30Pepper-mTurquoise2	1	5	0	8	5	2	DAJ_MK_MY	0.33	4.8	0	0	0	Pepper150580620
Pepper	150	9906	2.7516666666666665	G12	27251	AFU	580	620	3PGA	pTet-F30Pepper-mTurquoise2	1	5	0	8	5	3	DAJ_MK_MY	0.33	4.8	0	0	0	Pepper150580620
Pepper	150	9906	2.7516666666666665	G13	26952	AFU	580	620	3PGA	pTet-F30Pepper-mTurquoise2	1	5	0	10	5	1	DAJ_MK_MY	0.33	4.8	0	0	0	Pepper150580620
Pepper	150	9906	2.7516666666666665	G14	28030	AFU	580	620	3PGA	pTet-F30Pepper-mTurquoise2	1	5	0	10	5	2	DAJ_MK_MY	0.33	4.8	0	0	0	Pepper150580620
Pepper	150	9906	2.7516666666666665	G15	28309	AFU	580	620	3PGA	pTet-F30Pepper-mTurquoise2	1	5	0	10	5	3	DAJ_MK_MY	0.33	4.8	0	0	0	Pepper150580620
Pepper	150	9906	2.7516666666666665	G16	3782	AFU	580	620	3PGA	pTet-F30Pepper-mTurquoise2	1	5	0	0	10	1	DAJ_MK_MY	0.33	4.8	0	0	0	Pepper150580620
Pepper	150	9906	2.7516666666666665	G17	4138	AFU	580	620	3PGA	pTet-F30Pepper-mTurquoise2	1	5	0	0	10	2	DAJ_MK_MY	0.33	4.8	0	0	0	Pepper150580620
Pepper	150	9906	2.7516666666666665	G18	3836	AFU	580	620	3PGA	pTet-F30Pepper-mTurquoise2	1	5	0	0	10	3	DAJ_MK_MY	0.33	4.8	0	0	0	Pepper150580620
Pepper	150	9906	2.7516666666666665	G19	6838	AFU	580	620	3PGA	pTet-F30Pepper-mTurquoise2	1	5	0	2	10	1	DAJ_MK_MY	0.33	4.8	0	0	0	Pepper150580620
Pepper	150	9906	2.7516666666666665	G20	6905	AFU	580	620	3PGA	pTet-F30Pepper-mTurquoise2	1	5	0	2	10	2	DAJ_MK_MY	0.33	4.8	0	0	0	Pepper150580620
Pepper	150	9906	2.7516666666666665	G21	7103	AFU	580	620	3PGA	pTet-F30Pepper-mTurquoise2	1	5	0	2	10	3	DAJ_MK_MY	0.33	4.8	0	0	0	Pepper150580620
Pepper	150	9906	2.7516666666666665	G22	10921	AFU	580	620	3PGA	pTet-F30Pepper-mTurquoise2	1	5	0	4	10	1	DAJ_MK_MY	0.33	4.8	0	0	0	Pepper150580620
Pepper	150	9906	2.7516666666666665	G23	10366	AFU	580	620	3PGA	pTet-F30Pepper-mTurquoise2	1	5	0	4	10	2	DAJ_MK_MY	0.33	4.8	0	0	0	Pepper150580620
Pepper	150	9906	2.7516666666666665	H2	11086	AFU	580	620	3PGA	pTet-F30Pepper-mTurquoise2	1	5	0	4	10	3	DAJ_MK_MY	0.33	4.8	0	0	0	Pepper150580620
Pepper	150	9906	2.7516666666666665	H3	17678	AFU	580	620	3PGA	pTet-F30Pepper-mTurquoise2	1	5	0	6	10	1	DAJ_MK_MY	0.33	4.8	0	0	0	Pepper150580620
Pepper	150	9906	2.7516666666666665	H4	17316	AFU	580	620	3PGA	pTet-F30Pepper-mTurquoise2	1	5	0	6	10	2	DAJ_MK_MY	0.33	4.8	0	0	0	Pepper150580620
Pepper	150	9906	2.7516666666666665	H5	17547	AFU	580	620	3PGA	pTet-F30Pepper-mTurquoise2	1	5	0	6	10	3	DAJ_MK_MY	0.33	4.8	0	0	0	Pepper150580620
Pepper	150	9906	2.7516666666666665	H6	24562	AFU	580	620	3PGA	pTet-F30Pepper-mTurquoise2	1	5	0	8	10	1	DAJ_MK_MY	0.33	4.8	0	0	0	Pepper150580620
Pepper	150	9906	2.7516666666666665	H7	24469	AFU	580	620	3PGA	pTet-F30Pepper-mTurquoise2	1	5	0	8	10	2	DAJ_MK_MY	0.33	4.8	0	0	0	Pepper150580620
Pepper	150	9906	2.7516666666666665	H8	24102	AFU	580	620	3PGA	pTet-F30Pepper-mTurquoise2	1	5	0	8	10	3	DAJ_MK_MY	0.33	4.8	0	0	0	Pepper150580620
Pepper	150	9906	2.7516666666666665	H9	28999	AFU	580	620	3PGA	pTet-F30Pepper-mTurquoise2	1	5	0	10	10	1	DAJ_MK_MY	0.33	4.8	0	0	0	Pepper150580620
Pepper	150	9906	2.7516666666666665	H10	29887	AFU	580	620	3PGA	pTet-F30Pepper-mTurquoise2	1	5	0	10	10	2	DAJ_MK_MY	0.33	4.8	0	0	0	Pepper150580620
Pepper	150	9906	2.7516666666666665	H11	30261	AFU	580	620	3PGA	pTet-F30Pepper-mTurquoise2	1	5	0	10	10	3	DAJ_MK_MY	0.33	4.8	0	0	0	Pepper150580620
Pepper	150	9906	2.7516666666666665	H12	3320	AFU	580	620	3PGA	pTet-F30Pepper-mTurquoise2	1	5	0	0	15	1	DAJ_MK_MY	0.33	4.8	0	0	0	Pepper150580620
Pepper	150	9906	2.7516666666666665	H13	3441	AFU	580	620	3PGA	pTet-F30Pepper-mTurquoise2	1	5	0	0	15	2	DAJ_MK_MY	0.33	4.8	0	0	0	Pepper150580620
Pepper	150	9906	2.7516666666666665	H14	3240	AFU	580	620	3PGA	pTet-F30Pepper-mTurquoise2	1	5	0	0	15	3	DAJ_MK_MY	0.33	4.8	0	0	0	Pepper150580620
Pepper	150	9906	2.7516666666666665	H15	4054	AFU	580	620	3PGA	pTet-F30Pepper-mTurquoise2	1	5	0	2	15	1	DAJ_MK_MY	0.33	4.8	0	0	0	Pepper150580620
Pepper	150	9906	2.7516666666666665	H16	4907	AFU	580	620	3PGA	pTet-F30Pepper-mTurquoise2	1	5	0	2	15	2	DAJ_MK_MY	0.33	4.8	0	0	0	Pepper150580620
Pepper	150	9906	2.7516666666666665	H17	4603	AFU	580	620	3PGA	pTet-F30Pepper-mTurquoise2	1	5	0	2	15	3	DAJ_MK_MY	0.33	4.8	0	0	0	Pepper150580620
Pepper	150	9906	2.7516666666666665	H18	7995	AFU	580	620	3PGA	pTet-F30Pepper-mTurquoise2	1	5	0	4	15	1	DAJ_MK_MY	0.33	4.8	0	0	0	Pepper150580620
Pepper	150	9906	2.7516666666666665	H19	8225	AFU	580	620	3PGA	pTet-F30Pepper-mTurquoise2	1	5	0	4	15	2	DAJ_MK_MY	0.33	4.8	0	0	0	Pepper150580620
Pepper	150	9906	2.7516666666666665	H20	7658	AFU	580	620	3PGA	pTet-F30Pepper-mTurquoise2	1	5	0	4	15	3	DAJ_MK_MY	0.33	4.8	0	0	0	Pepper150580620
Pepper	150	9906	2.7516666666666665	H21	12845	AFU	580	620	3PGA	pTet-F30Pepper-mTurquoise2	1	5	0	6	15	1	DAJ_MK_MY	0.33	4.8	0	0	0	Pepper150580620
Pepper	150	9906	2.7516666666666665	H22	13093	AFU	580	620	3PGA	pTet-F30Pepper-mTurquoise2	1	5	0	6	15	2	DAJ_MK_MY	0.33	4.8	0	0	0	Pepper150580620
Pepper	150	9906	2.7516666666666665	H23	12348	AFU	580	620	3PGA	pTet-F30Pepper-mTurquoise2	1	5	0	6	15	3	DAJ_MK_MY	0.33	4.8	0	0	0	Pepper150580620
Pepper	150	9906	2.7516666666666665	I2	19127	AFU	580	620	3PGA	pTet-F30Pepper-mTurquoise2	1	5	0	8	15	1	DAJ_MK_MY	0.33	4.8	0	0	0	Pepper150580620
Pepper	150	9906	2.7516666666666665	I3	20490	AFU	580	620	3PGA	pTet-F30Pepper-mTurquoise2	1	5	0	8	15	2	DAJ_MK_MY	0.33	4.8	0	0	0	Pepper150580620
Pepper	150	9906	2.7516666666666665	I4	19706	AFU	580	620	3PGA	pTet-F30Pepper-mTurquoise2	1	5	0	8	15	3	DAJ_MK_MY	0.33	4.8	0	0	0	Pepper150580620
Pepper	150	9906	2.7516666666666665	I5	25177	AFU	580	620	3PGA	pTet-F30Pepper-mTurquoise2	1	5	0	10	15	1	DAJ_MK_MY	0.33	4.8	0	0	0	Pepper150580620
Pepper	150	9906	2.7516666666666665	I6	24701	AFU	580	620	3PGA	pTet-F30Pepper-mTurquoise2	1	5	0	10	15	2	DAJ_MK_MY	0.33	4.8	0	0	0	Pepper150580620
Pepper	150	9906	2.7516666666666665	I7	25404	AFU	580	620	3PGA	pTet-F30Pepper-mTurquoise2	1	5	0	10	15	3	DAJ_MK_MY	0.33	4.8	0	0	0	Pepper150580620
Pepper	150	9906	2.7516666666666665	I8	2518	AFU	580	620	3PGA	pTet-F30Pepper-mTurquoise2	1	5	0	0	20	1	DAJ_MK_MY	0.33	4.8	0	0	0	Pepper150580620
Pepper	150	9906	2.7516666666666665	I9	2630	AFU	580	620	3PGA	pTet-F30Pepper-mTurquoise2	1	5	0	0	20	2	DAJ_MK_MY	0.33	4.8	0	0	0	Pepper150580620
Pepper	150	9906	2.7516666666666665	I10	2628	AFU	580	620	3PGA	pTet-F30Pepper-mTurquoise2	1	5	0	0	20	3	DAJ_MK_MY	0.33	4.8	0	0	0	Pepper150580620
Pepper	150	9906	2.7516666666666665	I11	3479	AFU	580	620	3PGA	pTet-F30Pepper-mTurquoise2	1	5	0	2	20	1	DAJ_MK_MY	0.33	4.8	0	0	0	Pepper150580620
Pepper	150	9906	2.7516666666666665	I12	3862	AFU	580	620	3PGA	pTet-F30Pepper-mTurquoise2	1	5	0	2	20	2	DAJ_MK_MY	0.33	4.8	0	0	0	Pepper150580620
Pepper	150	9906	2.7516666666666665	I13	3800	AFU	580	620	3PGA	pTet-F30Pepper-mTurquoise2	1	5	0	2	20	3	DAJ_MK_MY	0.33	4.8	0	0	0	Pepper150580620
Pepper	150	9906	2.7516666666666665	I14	5817	AFU	580	620	3PGA	pTet-F30Pepper-mTurquoise2	1	5	0	4	20	1	DAJ_MK_MY	0.33	4.8	0	0	0	Pepper150580620
Pepper	150	9906	2.7516666666666665	I15	5394	AFU	580	620	3PGA	pTet-F30Pepper-mTurquoise2	1	5	0	4	20	2	DAJ_MK_MY	0.33	4.8	0	0	0	Pepper150580620
Pepper	150	9906	2.7516666666666665	I16	6268	AFU	580	620	3PGA	pTet-F30Pepper-mTurquoise2	1	5	0	4	20	3	DAJ_MK_MY	0.33	4.8	0	0	0	Pepper150580620
Pepper	150	9906	2.7516666666666665	I17	9430	AFU	580	620	3PGA	pTet-F30Pepper-mTurquoise2	1	5	0	6	20	1	DAJ_MK_MY	0.33	4.8	0	0	0	Pepper150580620
Pepper	150	9906	2.7516666666666665	I18	9525	AFU	580	620	3PGA	pTet-F30Pepper-mTurquoise2	1	5	0	6	20	2	DAJ_MK_MY	0.33	4.8	0	0	0	Pepper150580620
Pepper	150	9906	2.7516666666666665	I19	9324	AFU	580	620	3PGA	pTet-F30Pepper-mTurquoise2	1	5	0	6	20	3	DAJ_MK_MY	0.33	4.8	0	0	0	Pepper150580620
Pepper	150	9906	2.7516666666666665	I20	16131	AFU	580	620	3PGA	pTet-F30Pepper-mTurquoise2	1	5	0	8	20	1	DAJ_MK_MY	0.33	4.8	0	0	0	Pepper150580620
Pepper	150	9906	2.7516666666666665	I21	13863	AFU	580	620	3PGA	pTet-F30Pepper-mTurquoise2	1	5	0	8	20	2	DAJ_MK_MY	0.33	4.8	0	0	0	Pepper150580620
Pepper	150	9906	2.7516666666666665	I22	13790	AFU	580	620	3PGA	pTet-F30Pepper-mTurquoise2	1	5	0	8	20	3	DAJ_MK_MY	0.33	4.8	0	0	0	Pepper150580620
Pepper	150	9906	2.7516666666666665	I23	18756	AFU	580	620	3PGA	pTet-F30Pepper-mTurquoise2	1	5	0	10	20	1	DAJ_MK_MY	0.33	4.8	0	0	0	Pepper150580620
Pepper	150	9906	2.7516666666666665	J2	22362	AFU	580	620	3PGA	pTet-F30Pepper-mTurquoise2	1	5	0	10	20	2	DAJ_MK_MY	0.33	4.8	0	0	0	Pepper150580620
Pepper	150	9906	2.7516666666666665	J3	20850	AFU	580	620	3PGA	pTet-F30Pepper-mTurquoise2	1	5	0	10	20	3	DAJ_MK_MY	0.33	4.8	0	0	0	Pepper150580620
Pepper	150	9906	2.7516666666666665	J4	2105	AFU	580	620	3PGA	pTet-F30Pepper-mTurquoise2	1	5	0	0	30	1	DAJ_MK_MY	0.33	4.8	0	0	0	Pepper150580620
Pepper	150	9906	2.7516666666666665	J5	2243	AFU	580	620	3PGA	pTet-F30Pepper-mTurquoise2	1	5	0	0	30	2	DAJ_MK_MY	0.33	4.8	0	0	0	Pepper150580620
Pepper	150	9906	2.7516666666666665	J6	1926	AFU	580	620	3PGA	pTet-F30Pepper-mTurquoise2	1	5	0	0	30	3	DAJ_MK_MY	0.33	4.8	0	0	0	Pepper150580620
Pepper	150	9906	2.7516666666666665	J7	2458	AFU	580	620	3PGA	pTet-F30Pepper-mTurquoise2	1	5	0	2	30	1	DAJ_MK_MY	0.33	4.8	0	0	0	Pepper150580620
Pepper	150	9906	2.7516666666666665	J8	2683	AFU	580	620	3PGA	pTet-F30Pepper-mTurquoise2	1	5	0	2	30	2	DAJ_MK_MY	0.33	4.8	0	0	0	Pepper150580620
Pepper	150	9906	2.7516666666666665	J9	2652	AFU	580	620	3PGA	pTet-F30Pepper-mTurquoise2	1	5	0	2	30	3	DAJ_MK_MY	0.33	4.8	0	0	0	Pepper150580620
Pepper	150	9906	2.7516666666666665	J10	3301	AFU	580	620	3PGA	pTet-F30Pepper-mTurquoise2	1	5	0	4	30	1	DAJ_MK_MY	0.33	4.8	0	0	0	Pepper150580620
Pepper	150	9906	2.7516666666666665	J11	3155	AFU	580	620	3PGA	pTet-F30Pepper-mTurquoise2	1	5	0	4	30	2	DAJ_MK_MY	0.33	4.8	0	0	0	Pepper150580620
Pepper	150	9906	2.7516666666666665	J12	3435	AFU	580	620	3PGA	pTet-F30Pepper-mTurquoise2	1	5	0	4	30	3	DAJ_MK_MY	0.33	4.8	0	0	0	Pepper150580620
Pepper	150	9906	2.7516666666666665	J13	4735	AFU	580	620	3PGA	pTet-F30Pepper-mTurquoise2	1	5	0	6	30	1	DAJ_MK_MY	0.33	4.8	0	0	0	Pepper150580620
Pepper	150	9906	2.7516666666666665	J14	4479	AFU	580	620	3PGA	pTet-F30Pepper-mTurquoise2	1	5	0	6	30	2	DAJ_MK_MY	0.33	4.8	0	0	0	Pepper150580620
Pepper	150	9906	2.7516666666666665	J15	4806	AFU	580	620	3PGA	pTet-F30Pepper-mTurquoise2	1	5	0	6	30	3	DAJ_MK_MY	0.33	4.8	0	0	0	Pepper150580620
Pepper	150	9906	2.7516666666666665	J16	8028	AFU	580	620	3PGA	pTet-F30Pepper-mTurquoise2	1	5	0	8	30	1	DAJ_MK_MY	0.33	4.8	0	0	0	Pepper150580620
Pepper	150	9906	2.7516666666666665	J17	7899	AFU	580	620	3PGA	pTet-F30Pepper-mTurquoise2	1	5	0	8	30	2	DAJ_MK_MY	0.33	4.8	0	0	0	Pepper150580620
Pepper	150	9906	2.7516666666666665	J18	7795	AFU	580	620	3PGA	pTet-F30Pepper-mTurquoise2	1	5	0	8	30	3	DAJ_MK_MY	0.33	4.8	0	0	0	Pepper150580620
Pepper	150	9906	2.7516666666666665	J19	10792	AFU	580	620	3PGA	pTet-F30Pepper-mTurquoise2	1	5	0	10	30	1	DAJ_MK_MY	0.33	4.8	0	0	0	Pepper150580620
Pepper	150	9906	2.7516666666666665	J20	12037	AFU	580	620	3PGA	pTet-F30Pepper-mTurquoise2	1	5	0	10	30	2	DAJ_MK_MY	0.33	4.8	0	0	0	Pepper150580620
Pepper	150	9906	2.7516666666666665	J21	11075	AFU	580	620	3PGA	pTet-F30Pepper-mTurquoise2	1	5	0	10	30	3	DAJ_MK_MY	0.33	4.8	0	0	0	Pepper150580620
Pepper	150	9906	2.7516666666666665	J22	1838	AFU	580	620	3PGA	pTet-F30Pepper-mTurquoise2	1	5	0	0	45	1	DAJ_MK_MY	0.33	4.8	0	0	0	Pepper150580620
Pepper	150	9906	2.7516666666666665	J23	1767	AFU	580	620	3PGA	pTet-F30Pepper-mTurquoise2	1	5	0	0	45	2	DAJ_MK_MY	0.33	4.8	0	0	0	Pepper150580620
Pepper	150	9906	2.7516666666666665	K2	1788	AFU	580	620	3PGA	pTet-F30Pepper-mTurquoise2	1	5	0	0	45	3	DAJ_MK_MY	0.33	4.8	0	0	0	Pepper150580620
Pepper	150	9906	2.7516666666666665	K3	2071	AFU	580	620	3PGA	pTet-F30Pepper-mTurquoise2	1	5	0	2	45	1	DAJ_MK_MY	0.33	4.8	0	0	0	Pepper150580620
Pepper	150	9906	2.7516666666666665	K4	2003	AFU	580	620	3PGA	pTet-F30Pepper-mTurquoise2	1	5	0	2	45	2	DAJ_MK_MY	0.33	4.8	0	0	0	Pepper150580620
Pepper	150	9906	2.7516666666666665	K5	1875	AFU	580	620	3PGA	pTet-F30Pepper-mTurquoise2	1	5	0	2	45	3	DAJ_MK_MY	0.33	4.8	0	0	0	Pepper150580620
Pepper	150	9906	2.7516666666666665	K6	2393	AFU	580	620	3PGA	pTet-F30Pepper-mTurquoise2	1	5	0	4	45	1	DAJ_MK_MY	0.33	4.8	0	0	0	Pepper150580620
Pepper	150	9906	2.7516666666666665	K7	2279	AFU	580	620	3PGA	pTet-F30Pepper-mTurquoise2	1	5	0	4	45	2	DAJ_MK_MY	0.33	4.8	0	0	0	Pepper150580620
Pepper	150	9906	2.7516666666666665	K8	2338	AFU	580	620	3PGA	pTet-F30Pepper-mTurquoise2	1	5	0	4	45	3	DAJ_MK_MY	0.33	4.8	0	0	0	Pepper150580620
Pepper	150	9906	2.7516666666666665	K9	2751	AFU	580	620	3PGA	pTet-F30Pepper-mTurquoise2	1	5	0	6	45	1	DAJ_MK_MY	0.33	4.8	0	0	0	Pepper150580620
Pepper	150	9906	2.7516666666666665	K10	2715	AFU	580	620	3PGA	pTet-F30Pepper-mTurquoise2	1	5	0	6	45	2	DAJ_MK_MY	0.33	4.8	0	0	0	Pepper150580620
Pepper	150	9906	2.7516666666666665	K11	2786	AFU	580	620	3PGA	pTet-F30Pepper-mTurquoise2	1	5	0	6	45	3	DAJ_MK_MY	0.33	4.8	0	0	0	Pepper150580620
Pepper	150	9906	2.7516666666666665	K12	3540	AFU	580	620	3PGA	pTet-F30Pepper-mTurquoise2	1	5	0	8	45	1	DAJ_MK_MY	0.33	4.8	0	0	0	Pepper150580620
Pepper	150	9906	2.7516666666666665	K13	2833	AFU	580	620	3PGA	pTet-F30Pepper-mTurquoise2	1	5	0	8	45	2	DAJ_MK_MY	0.33	4.8	0	0	0	Pepper150580620
Pepper	150	9906	2.7516666666666665	K14	2811	AFU	580	620	3PGA	pTet-F30Pepper-mTurquoise2	1	5	0	8	45	3	DAJ_MK_MY	0.33	4.8	0	0	0	Pepper150580620
Pepper	150	9906	2.7516666666666665	K15	3300	AFU	580	620	3PGA	pTet-F30Pepper-mTurquoise2	1	5	0	10	45	1	DAJ_MK_MY	0.33	4.8	0	0	0	Pepper150580620
Pepper	150	9906	2.7516666666666665	K16	3460	AFU	580	620	3PGA	pTet-F30Pepper-mTurquoise2	1	5	0	10	45	2	DAJ_MK_MY	0.33	4.8	0	0	0	Pepper150580620
Pepper	150	9906	2.7516666666666665	K17	3743	AFU	580	620	3PGA	pTet-F30Pepper-mTurquoise2	1	5	0	10	45	3	DAJ_MK_MY	0.33	4.8	0	0	0	Pepper150580620
Pepper	150	9906	2.7516666666666665	K18	1282	AFU	580	620	3PGA	pTet-F30Pepper-mTurquoise2	1	0	0	0	0	1	DAJ_MK_MY	0.33	4.8	0	0	0	Pepper150580620
Pepper	150	9906	2.7516666666666665	K19	1242	AFU	580	620	3PGA	pTet-F30Pepper-mTurquoise2	1	0	0	0	0	2	DAJ_MK_MY	0.33	4.8	0	0	0	Pepper150580620
Pepper	150	9906	2.7516666666666665	K20	1365	AFU	580	620	3PGA	pTet-F30Pepper-mTurquoise2	1	0	0	0	0	3	DAJ_MK_MY	0.33	4.8	0	0	0	Pepper150580620
Pepper	150	10086	2.8016666666666667	F2	8389	AFU	580	620	3PGA	pTet-F30Pepper-mTurquoise2	1	5	0	0	0	1	DAJ_MK_MY	0.33	4.8	0	0	0	Pepper150580620
Pepper	150	10086	2.8016666666666667	F3	8403	AFU	580	620	3PGA	pTet-F30Pepper-mTurquoise2	1	5	0	0	0	2	DAJ_MK_MY	0.33	4.8	0	0	0	Pepper150580620
Pepper	150	10086	2.8016666666666667	F4	8125	AFU	580	620	3PGA	pTet-F30Pepper-mTurquoise2	1	5	0	0	0	3	DAJ_MK_MY	0.33	4.8	0	0	0	Pepper150580620
Pepper	150	10086	2.8016666666666667	F5	14132	AFU	580	620	3PGA	pTet-F30Pepper-mTurquoise2	1	5	0	2	0	1	DAJ_MK_MY	0.33	4.8	0	0	0	Pepper150580620
Pepper	150	10086	2.8016666666666667	F6	14931	AFU	580	620	3PGA	pTet-F30Pepper-mTurquoise2	1	5	0	2	0	2	DAJ_MK_MY	0.33	4.8	0	0	0	Pepper150580620
Pepper	150	10086	2.8016666666666667	F7	13986	AFU	580	620	3PGA	pTet-F30Pepper-mTurquoise2	1	5	0	2	0	3	DAJ_MK_MY	0.33	4.8	0	0	0	Pepper150580620
Pepper	150	10086	2.8016666666666667	F8	21997	AFU	580	620	3PGA	pTet-F30Pepper-mTurquoise2	1	5	0	4	0	1	DAJ_MK_MY	0.33	4.8	0	0	0	Pepper150580620
Pepper	150	10086	2.8016666666666667	F9	21309	AFU	580	620	3PGA	pTet-F30Pepper-mTurquoise2	1	5	0	4	0	2	DAJ_MK_MY	0.33	4.8	0	0	0	Pepper150580620
Pepper	150	10086	2.8016666666666667	F10	23378	AFU	580	620	3PGA	pTet-F30Pepper-mTurquoise2	1	5	0	4	0	3	DAJ_MK_MY	0.33	4.8	0	0	0	Pepper150580620
Pepper	150	10086	2.8016666666666667	F11	27358	AFU	580	620	3PGA	pTet-F30Pepper-mTurquoise2	1	5	0	6	0	1	DAJ_MK_MY	0.33	4.8	0	0	0	Pepper150580620
Pepper	150	10086	2.8016666666666667	F12	28128	AFU	580	620	3PGA	pTet-F30Pepper-mTurquoise2	1	5	0	6	0	2	DAJ_MK_MY	0.33	4.8	0	0	0	Pepper150580620
Pepper	150	10086	2.8016666666666667	F13	28949	AFU	580	620	3PGA	pTet-F30Pepper-mTurquoise2	1	5	0	6	0	3	DAJ_MK_MY	0.33	4.8	0	0	0	Pepper150580620
Pepper	150	10086	2.8016666666666667	F14	32338	AFU	580	620	3PGA	pTet-F30Pepper-mTurquoise2	1	5	0	8	0	1	DAJ_MK_MY	0.33	4.8	0	0	0	Pepper150580620
Pepper	150	10086	2.8016666666666667	F15	29462	AFU	580	620	3PGA	pTet-F30Pepper-mTurquoise2	1	5	0	8	0	2	DAJ_MK_MY	0.33	4.8	0	0	0	Pepper150580620
Pepper	150	10086	2.8016666666666667	F16	31446	AFU	580	620	3PGA	pTet-F30Pepper-mTurquoise2	1	5	0	8	0	3	DAJ_MK_MY	0.33	4.8	0	0	0	Pepper150580620
Pepper	150	10086	2.8016666666666667	F17	32182	AFU	580	620	3PGA	pTet-F30Pepper-mTurquoise2	1	5	0	10	0	1	DAJ_MK_MY	0.33	4.8	0	0	0	Pepper150580620
Pepper	150	10086	2.8016666666666667	F18	35008	AFU	580	620	3PGA	pTet-F30Pepper-mTurquoise2	1	5	0	10	0	2	DAJ_MK_MY	0.33	4.8	0	0	0	Pepper150580620
Pepper	150	10086	2.8016666666666667	F19	32934	AFU	580	620	3PGA	pTet-F30Pepper-mTurquoise2	1	5	0	10	0	3	DAJ_MK_MY	0.33	4.8	0	0	0	Pepper150580620
Pepper	150	10086	2.8016666666666667	F20	5529	AFU	580	620	3PGA	pTet-F30Pepper-mTurquoise2	1	5	0	0	5	1	DAJ_MK_MY	0.33	4.8	0	0	0	Pepper150580620
Pepper	150	10086	2.8016666666666667	F21	5178	AFU	580	620	3PGA	pTet-F30Pepper-mTurquoise2	1	5	0	0	5	2	DAJ_MK_MY	0.33	4.8	0	0	0	Pepper150580620
Pepper	150	10086	2.8016666666666667	F22	5521	AFU	580	620	3PGA	pTet-F30Pepper-mTurquoise2	1	5	0	0	5	3	DAJ_MK_MY	0.33	4.8	0	0	0	Pepper150580620
Pepper	150	10086	2.8016666666666667	F23	9592	AFU	580	620	3PGA	pTet-F30Pepper-mTurquoise2	1	5	0	2	5	1	DAJ_MK_MY	0.33	4.8	0	0	0	Pepper150580620
Pepper	150	10086	2.8016666666666667	G2	9740	AFU	580	620	3PGA	pTet-F30Pepper-mTurquoise2	1	5	0	2	5	2	DAJ_MK_MY	0.33	4.8	0	0	0	Pepper150580620
Pepper	150	10086	2.8016666666666667	G3	10280	AFU	580	620	3PGA	pTet-F30Pepper-mTurquoise2	1	5	0	2	5	3	DAJ_MK_MY	0.33	4.8	0	0	0	Pepper150580620
Pepper	150	10086	2.8016666666666667	G4	16482	AFU	580	620	3PGA	pTet-F30Pepper-mTurquoise2	1	5	0	4	5	1	DAJ_MK_MY	0.33	4.8	0	0	0	Pepper150580620
Pepper	150	10086	2.8016666666666667	G5	15850	AFU	580	620	3PGA	pTet-F30Pepper-mTurquoise2	1	5	0	4	5	2	DAJ_MK_MY	0.33	4.8	0	0	0	Pepper150580620
Pepper	150	10086	2.8016666666666667	G6	16428	AFU	580	620	3PGA	pTet-F30Pepper-mTurquoise2	1	5	0	4	5	3	DAJ_MK_MY	0.33	4.8	0	0	0	Pepper150580620
Pepper	150	10086	2.8016666666666667	G7	24046	AFU	580	620	3PGA	pTet-F30Pepper-mTurquoise2	1	5	0	6	5	1	DAJ_MK_MY	0.33	4.8	0	0	0	Pepper150580620
Pepper	150	10086	2.8016666666666667	G8	22844	AFU	580	620	3PGA	pTet-F30Pepper-mTurquoise2	1	5	0	6	5	2	DAJ_MK_MY	0.33	4.8	0	0	0	Pepper150580620
Pepper	150	10086	2.8016666666666667	G9	22442	AFU	580	620	3PGA	pTet-F30Pepper-mTurquoise2	1	5	0	6	5	3	DAJ_MK_MY	0.33	4.8	0	0	0	Pepper150580620
Pepper	150	10086	2.8016666666666667	G10	28063	AFU	580	620	3PGA	pTet-F30Pepper-mTurquoise2	1	5	0	8	5	1	DAJ_MK_MY	0.33	4.8	0	0	0	Pepper150580620
Pepper	150	10086	2.8016666666666667	G11	26618	AFU	580	620	3PGA	pTet-F30Pepper-mTurquoise2	1	5	0	8	5	2	DAJ_MK_MY	0.33	4.8	0	0	0	Pepper150580620
Pepper	150	10086	2.8016666666666667	G12	26988	AFU	580	620	3PGA	pTet-F30Pepper-mTurquoise2	1	5	0	8	5	3	DAJ_MK_MY	0.33	4.8	0	0	0	Pepper150580620
Pepper	150	10086	2.8016666666666667	G13	27675	AFU	580	620	3PGA	pTet-F30Pepper-mTurquoise2	1	5	0	10	5	1	DAJ_MK_MY	0.33	4.8	0	0	0	Pepper150580620
Pepper	150	10086	2.8016666666666667	G14	28137	AFU	580	620	3PGA	pTet-F30Pepper-mTurquoise2	1	5	0	10	5	2	DAJ_MK_MY	0.33	4.8	0	0	0	Pepper150580620
Pepper	150	10086	2.8016666666666667	G15	28399	AFU	580	620	3PGA	pTet-F30Pepper-mTurquoise2	1	5	0	10	5	3	DAJ_MK_MY	0.33	4.8	0	0	0	Pepper150580620
Pepper	150	10086	2.8016666666666667	G16	3523	AFU	580	620	3PGA	pTet-F30Pepper-mTurquoise2	1	5	0	0	10	1	DAJ_MK_MY	0.33	4.8	0	0	0	Pepper150580620
Pepper	150	10086	2.8016666666666667	G17	3753	AFU	580	620	3PGA	pTet-F30Pepper-mTurquoise2	1	5	0	0	10	2	DAJ_MK_MY	0.33	4.8	0	0	0	Pepper150580620
Pepper	150	10086	2.8016666666666667	G18	3716	AFU	580	620	3PGA	pTet-F30Pepper-mTurquoise2	1	5	0	0	10	3	DAJ_MK_MY	0.33	4.8	0	0	0	Pepper150580620
Pepper	150	10086	2.8016666666666667	G19	6534	AFU	580	620	3PGA	pTet-F30Pepper-mTurquoise2	1	5	0	2	10	1	DAJ_MK_MY	0.33	4.8	0	0	0	Pepper150580620
Pepper	150	10086	2.8016666666666667	G20	6998	AFU	580	620	3PGA	pTet-F30Pepper-mTurquoise2	1	5	0	2	10	2	DAJ_MK_MY	0.33	4.8	0	0	0	Pepper150580620
Pepper	150	10086	2.8016666666666667	G21	7205	AFU	580	620	3PGA	pTet-F30Pepper-mTurquoise2	1	5	0	2	10	3	DAJ_MK_MY	0.33	4.8	0	0	0	Pepper150580620
Pepper	150	10086	2.8016666666666667	G22	11041	AFU	580	620	3PGA	pTet-F30Pepper-mTurquoise2	1	5	0	4	10	1	DAJ_MK_MY	0.33	4.8	0	0	0	Pepper150580620
Pepper	150	10086	2.8016666666666667	G23	10341	AFU	580	620	3PGA	pTet-F30Pepper-mTurquoise2	1	5	0	4	10	2	DAJ_MK_MY	0.33	4.8	0	0	0	Pepper150580620
Pepper	150	10086	2.8016666666666667	H2	11207	AFU	580	620	3PGA	pTet-F30Pepper-mTurquoise2	1	5	0	4	10	3	DAJ_MK_MY	0.33	4.8	0	0	0	Pepper150580620
Pepper	150	10086	2.8016666666666667	H3	18445	AFU	580	620	3PGA	pTet-F30Pepper-mTurquoise2	1	5	0	6	10	1	DAJ_MK_MY	0.33	4.8	0	0	0	Pepper150580620
Pepper	150	10086	2.8016666666666667	H4	18316	AFU	580	620	3PGA	pTet-F30Pepper-mTurquoise2	1	5	0	6	10	2	DAJ_MK_MY	0.33	4.8	0	0	0	Pepper150580620
Pepper	150	10086	2.8016666666666667	H5	17578	AFU	580	620	3PGA	pTet-F30Pepper-mTurquoise2	1	5	0	6	10	3	DAJ_MK_MY	0.33	4.8	0	0	0	Pepper150580620
Pepper	150	10086	2.8016666666666667	H6	24252	AFU	580	620	3PGA	pTet-F30Pepper-mTurquoise2	1	5	0	8	10	1	DAJ_MK_MY	0.33	4.8	0	0	0	Pepper150580620
Pepper	150	10086	2.8016666666666667	H7	23906	AFU	580	620	3PGA	pTet-F30Pepper-mTurquoise2	1	5	0	8	10	2	DAJ_MK_MY	0.33	4.8	0	0	0	Pepper150580620
Pepper	150	10086	2.8016666666666667	H8	23468	AFU	580	620	3PGA	pTet-F30Pepper-mTurquoise2	1	5	0	8	10	3	DAJ_MK_MY	0.33	4.8	0	0	0	Pepper150580620
Pepper	150	10086	2.8016666666666667	H9	28785	AFU	580	620	3PGA	pTet-F30Pepper-mTurquoise2	1	5	0	10	10	1	DAJ_MK_MY	0.33	4.8	0	0	0	Pepper150580620
Pepper	150	10086	2.8016666666666667	H10	29316	AFU	580	620	3PGA	pTet-F30Pepper-mTurquoise2	1	5	0	10	10	2	DAJ_MK_MY	0.33	4.8	0	0	0	Pepper150580620
Pepper	150	10086	2.8016666666666667	H11	30056	AFU	580	620	3PGA	pTet-F30Pepper-mTurquoise2	1	5	0	10	10	3	DAJ_MK_MY	0.33	4.8	0	0	0	Pepper150580620
Pepper	150	10086	2.8016666666666667	H12	2992	AFU	580	620	3PGA	pTet-F30Pepper-mTurquoise2	1	5	0	0	15	1	DAJ_MK_MY	0.33	4.8	0	0	0	Pepper150580620
Pepper	150	10086	2.8016666666666667	H13	3294	AFU	580	620	3PGA	pTet-F30Pepper-mTurquoise2	1	5	0	0	15	2	DAJ_MK_MY	0.33	4.8	0	0	0	Pepper150580620
Pepper	150	10086	2.8016666666666667	H14	2780	AFU	580	620	3PGA	pTet-F30Pepper-mTurquoise2	1	5	0	0	15	3	DAJ_MK_MY	0.33	4.8	0	0	0	Pepper150580620
Pepper	150	10086	2.8016666666666667	H15	4323	AFU	580	620	3PGA	pTet-F30Pepper-mTurquoise2	1	5	0	2	15	1	DAJ_MK_MY	0.33	4.8	0	0	0	Pepper150580620
Pepper	150	10086	2.8016666666666667	H16	4466	AFU	580	620	3PGA	pTet-F30Pepper-mTurquoise2	1	5	0	2	15	2	DAJ_MK_MY	0.33	4.8	0	0	0	Pepper150580620
Pepper	150	10086	2.8016666666666667	H17	4459	AFU	580	620	3PGA	pTet-F30Pepper-mTurquoise2	1	5	0	2	15	3	DAJ_MK_MY	0.33	4.8	0	0	0	Pepper150580620
Pepper	150	10086	2.8016666666666667	H18	7683	AFU	580	620	3PGA	pTet-F30Pepper-mTurquoise2	1	5	0	4	15	1	DAJ_MK_MY	0.33	4.8	0	0	0	Pepper150580620
Pepper	150	10086	2.8016666666666667	H19	8311	AFU	580	620	3PGA	pTet-F30Pepper-mTurquoise2	1	5	0	4	15	2	DAJ_MK_MY	0.33	4.8	0	0	0	Pepper150580620
Pepper	150	10086	2.8016666666666667	H20	7988	AFU	580	620	3PGA	pTet-F30Pepper-mTurquoise2	1	5	0	4	15	3	DAJ_MK_MY	0.33	4.8	0	0	0	Pepper150580620
Pepper	150	10086	2.8016666666666667	H21	13142	AFU	580	620	3PGA	pTet-F30Pepper-mTurquoise2	1	5	0	6	15	1	DAJ_MK_MY	0.33	4.8	0	0	0	Pepper150580620
Pepper	150	10086	2.8016666666666667	H22	13005	AFU	580	620	3PGA	pTet-F30Pepper-mTurquoise2	1	5	0	6	15	2	DAJ_MK_MY	0.33	4.8	0	0	0	Pepper150580620
Pepper	150	10086	2.8016666666666667	H23	12165	AFU	580	620	3PGA	pTet-F30Pepper-mTurquoise2	1	5	0	6	15	3	DAJ_MK_MY	0.33	4.8	0	0	0	Pepper150580620
Pepper	150	10086	2.8016666666666667	I2	20077	AFU	580	620	3PGA	pTet-F30Pepper-mTurquoise2	1	5	0	8	15	1	DAJ_MK_MY	0.33	4.8	0	0	0	Pepper150580620
Pepper	150	10086	2.8016666666666667	I3	19822	AFU	580	620	3PGA	pTet-F30Pepper-mTurquoise2	1	5	0	8	15	2	DAJ_MK_MY	0.33	4.8	0	0	0	Pepper150580620
Pepper	150	10086	2.8016666666666667	I4	18972	AFU	580	620	3PGA	pTet-F30Pepper-mTurquoise2	1	5	0	8	15	3	DAJ_MK_MY	0.33	4.8	0	0	0	Pepper150580620
Pepper	150	10086	2.8016666666666667	I5	25006	AFU	580	620	3PGA	pTet-F30Pepper-mTurquoise2	1	5	0	10	15	1	DAJ_MK_MY	0.33	4.8	0	0	0	Pepper150580620
Pepper	150	10086	2.8016666666666667	I6	25061	AFU	580	620	3PGA	pTet-F30Pepper-mTurquoise2	1	5	0	10	15	2	DAJ_MK_MY	0.33	4.8	0	0	0	Pepper150580620
Pepper	150	10086	2.8016666666666667	I7	25760	AFU	580	620	3PGA	pTet-F30Pepper-mTurquoise2	1	5	0	10	15	3	DAJ_MK_MY	0.33	4.8	0	0	0	Pepper150580620
Pepper	150	10086	2.8016666666666667	I8	2588	AFU	580	620	3PGA	pTet-F30Pepper-mTurquoise2	1	5	0	0	20	1	DAJ_MK_MY	0.33	4.8	0	0	0	Pepper150580620
Pepper	150	10086	2.8016666666666667	I9	2703	AFU	580	620	3PGA	pTet-F30Pepper-mTurquoise2	1	5	0	0	20	2	DAJ_MK_MY	0.33	4.8	0	0	0	Pepper150580620
Pepper	150	10086	2.8016666666666667	I10	2589	AFU	580	620	3PGA	pTet-F30Pepper-mTurquoise2	1	5	0	0	20	3	DAJ_MK_MY	0.33	4.8	0	0	0	Pepper150580620
Pepper	150	10086	2.8016666666666667	I11	3333	AFU	580	620	3PGA	pTet-F30Pepper-mTurquoise2	1	5	0	2	20	1	DAJ_MK_MY	0.33	4.8	0	0	0	Pepper150580620
Pepper	150	10086	2.8016666666666667	I12	3868	AFU	580	620	3PGA	pTet-F30Pepper-mTurquoise2	1	5	0	2	20	2	DAJ_MK_MY	0.33	4.8	0	0	0	Pepper150580620
Pepper	150	10086	2.8016666666666667	I13	3873	AFU	580	620	3PGA	pTet-F30Pepper-mTurquoise2	1	5	0	2	20	3	DAJ_MK_MY	0.33	4.8	0	0	0	Pepper150580620
Pepper	150	10086	2.8016666666666667	I14	5707	AFU	580	620	3PGA	pTet-F30Pepper-mTurquoise2	1	5	0	4	20	1	DAJ_MK_MY	0.33	4.8	0	0	0	Pepper150580620
Pepper	150	10086	2.8016666666666667	I15	5964	AFU	580	620	3PGA	pTet-F30Pepper-mTurquoise2	1	5	0	4	20	2	DAJ_MK_MY	0.33	4.8	0	0	0	Pepper150580620
Pepper	150	10086	2.8016666666666667	I16	5879	AFU	580	620	3PGA	pTet-F30Pepper-mTurquoise2	1	5	0	4	20	3	DAJ_MK_MY	0.33	4.8	0	0	0	Pepper150580620
Pepper	150	10086	2.8016666666666667	I17	9228	AFU	580	620	3PGA	pTet-F30Pepper-mTurquoise2	1	5	0	6	20	1	DAJ_MK_MY	0.33	4.8	0	0	0	Pepper150580620
Pepper	150	10086	2.8016666666666667	I18	9589	AFU	580	620	3PGA	pTet-F30Pepper-mTurquoise2	1	5	0	6	20	2	DAJ_MK_MY	0.33	4.8	0	0	0	Pepper150580620
Pepper	150	10086	2.8016666666666667	I19	9504	AFU	580	620	3PGA	pTet-F30Pepper-mTurquoise2	1	5	0	6	20	3	DAJ_MK_MY	0.33	4.8	0	0	0	Pepper150580620
Pepper	150	10086	2.8016666666666667	I20	15399	AFU	580	620	3PGA	pTet-F30Pepper-mTurquoise2	1	5	0	8	20	1	DAJ_MK_MY	0.33	4.8	0	0	0	Pepper150580620
Pepper	150	10086	2.8016666666666667	I21	13249	AFU	580	620	3PGA	pTet-F30Pepper-mTurquoise2	1	5	0	8	20	2	DAJ_MK_MY	0.33	4.8	0	0	0	Pepper150580620
Pepper	150	10086	2.8016666666666667	I22	14271	AFU	580	620	3PGA	pTet-F30Pepper-mTurquoise2	1	5	0	8	20	3	DAJ_MK_MY	0.33	4.8	0	0	0	Pepper150580620
Pepper	150	10086	2.8016666666666667	I23	18960	AFU	580	620	3PGA	pTet-F30Pepper-mTurquoise2	1	5	0	10	20	1	DAJ_MK_MY	0.33	4.8	0	0	0	Pepper150580620
Pepper	150	10086	2.8016666666666667	J2	22610	AFU	580	620	3PGA	pTet-F30Pepper-mTurquoise2	1	5	0	10	20	2	DAJ_MK_MY	0.33	4.8	0	0	0	Pepper150580620
Pepper	150	10086	2.8016666666666667	J3	21107	AFU	580	620	3PGA	pTet-F30Pepper-mTurquoise2	1	5	0	10	20	3	DAJ_MK_MY	0.33	4.8	0	0	0	Pepper150580620
Pepper	150	10086	2.8016666666666667	J4	2158	AFU	580	620	3PGA	pTet-F30Pepper-mTurquoise2	1	5	0	0	30	1	DAJ_MK_MY	0.33	4.8	0	0	0	Pepper150580620
Pepper	150	10086	2.8016666666666667	J5	2034	AFU	580	620	3PGA	pTet-F30Pepper-mTurquoise2	1	5	0	0	30	2	DAJ_MK_MY	0.33	4.8	0	0	0	Pepper150580620
Pepper	150	10086	2.8016666666666667	J6	1857	AFU	580	620	3PGA	pTet-F30Pepper-mTurquoise2	1	5	0	0	30	3	DAJ_MK_MY	0.33	4.8	0	0	0	Pepper150580620
Pepper	150	10086	2.8016666666666667	J7	2511	AFU	580	620	3PGA	pTet-F30Pepper-mTurquoise2	1	5	0	2	30	1	DAJ_MK_MY	0.33	4.8	0	0	0	Pepper150580620
Pepper	150	10086	2.8016666666666667	J8	2588	AFU	580	620	3PGA	pTet-F30Pepper-mTurquoise2	1	5	0	2	30	2	DAJ_MK_MY	0.33	4.8	0	0	0	Pepper150580620
Pepper	150	10086	2.8016666666666667	J9	2370	AFU	580	620	3PGA	pTet-F30Pepper-mTurquoise2	1	5	0	2	30	3	DAJ_MK_MY	0.33	4.8	0	0	0	Pepper150580620
Pepper	150	10086	2.8016666666666667	J10	3380	AFU	580	620	3PGA	pTet-F30Pepper-mTurquoise2	1	5	0	4	30	1	DAJ_MK_MY	0.33	4.8	0	0	0	Pepper150580620
Pepper	150	10086	2.8016666666666667	J11	3576	AFU	580	620	3PGA	pTet-F30Pepper-mTurquoise2	1	5	0	4	30	2	DAJ_MK_MY	0.33	4.8	0	0	0	Pepper150580620
Pepper	150	10086	2.8016666666666667	J12	3460	AFU	580	620	3PGA	pTet-F30Pepper-mTurquoise2	1	5	0	4	30	3	DAJ_MK_MY	0.33	4.8	0	0	0	Pepper150580620
Pepper	150	10086	2.8016666666666667	J13	4561	AFU	580	620	3PGA	pTet-F30Pepper-mTurquoise2	1	5	0	6	30	1	DAJ_MK_MY	0.33	4.8	0	0	0	Pepper150580620
Pepper	150	10086	2.8016666666666667	J14	4458	AFU	580	620	3PGA	pTet-F30Pepper-mTurquoise2	1	5	0	6	30	2	DAJ_MK_MY	0.33	4.8	0	0	0	Pepper150580620
Pepper	150	10086	2.8016666666666667	J15	4822	AFU	580	620	3PGA	pTet-F30Pepper-mTurquoise2	1	5	0	6	30	3	DAJ_MK_MY	0.33	4.8	0	0	0	Pepper150580620
Pepper	150	10086	2.8016666666666667	J16	7949	AFU	580	620	3PGA	pTet-F30Pepper-mTurquoise2	1	5	0	8	30	1	DAJ_MK_MY	0.33	4.8	0	0	0	Pepper150580620
Pepper	150	10086	2.8016666666666667	J17	7754	AFU	580	620	3PGA	pTet-F30Pepper-mTurquoise2	1	5	0	8	30	2	DAJ_MK_MY	0.33	4.8	0	0	0	Pepper150580620
Pepper	150	10086	2.8016666666666667	J18	7847	AFU	580	620	3PGA	pTet-F30Pepper-mTurquoise2	1	5	0	8	30	3	DAJ_MK_MY	0.33	4.8	0	0	0	Pepper150580620
Pepper	150	10086	2.8016666666666667	J19	10606	AFU	580	620	3PGA	pTet-F30Pepper-mTurquoise2	1	5	0	10	30	1	DAJ_MK_MY	0.33	4.8	0	0	0	Pepper150580620
Pepper	150	10086	2.8016666666666667	J20	12099	AFU	580	620	3PGA	pTet-F30Pepper-mTurquoise2	1	5	0	10	30	2	DAJ_MK_MY	0.33	4.8	0	0	0	Pepper150580620
Pepper	150	10086	2.8016666666666667	J21	11514	AFU	580	620	3PGA	pTet-F30Pepper-mTurquoise2	1	5	0	10	30	3	DAJ_MK_MY	0.33	4.8	0	0	0	Pepper150580620
Pepper	150	10086	2.8016666666666667	J22	1840	AFU	580	620	3PGA	pTet-F30Pepper-mTurquoise2	1	5	0	0	45	1	DAJ_MK_MY	0.33	4.8	0	0	0	Pepper150580620
Pepper	150	10086	2.8016666666666667	J23	1470	AFU	580	620	3PGA	pTet-F30Pepper-mTurquoise2	1	5	0	0	45	2	DAJ_MK_MY	0.33	4.8	0	0	0	Pepper150580620
Pepper	150	10086	2.8016666666666667	K2	1620	AFU	580	620	3PGA	pTet-F30Pepper-mTurquoise2	1	5	0	0	45	3	DAJ_MK_MY	0.33	4.8	0	0	0	Pepper150580620
Pepper	150	10086	2.8016666666666667	K3	2060	AFU	580	620	3PGA	pTet-F30Pepper-mTurquoise2	1	5	0	2	45	1	DAJ_MK_MY	0.33	4.8	0	0	0	Pepper150580620
Pepper	150	10086	2.8016666666666667	K4	1988	AFU	580	620	3PGA	pTet-F30Pepper-mTurquoise2	1	5	0	2	45	2	DAJ_MK_MY	0.33	4.8	0	0	0	Pepper150580620
Pepper	150	10086	2.8016666666666667	K5	1790	AFU	580	620	3PGA	pTet-F30Pepper-mTurquoise2	1	5	0	2	45	3	DAJ_MK_MY	0.33	4.8	0	0	0	Pepper150580620
Pepper	150	10086	2.8016666666666667	K6	2199	AFU	580	620	3PGA	pTet-F30Pepper-mTurquoise2	1	5	0	4	45	1	DAJ_MK_MY	0.33	4.8	0	0	0	Pepper150580620
Pepper	150	10086	2.8016666666666667	K7	1749	AFU	580	620	3PGA	pTet-F30Pepper-mTurquoise2	1	5	0	4	45	2	DAJ_MK_MY	0.33	4.8	0	0	0	Pepper150580620
Pepper	150	10086	2.8016666666666667	K8	2087	AFU	580	620	3PGA	pTet-F30Pepper-mTurquoise2	1	5	0	4	45	3	DAJ_MK_MY	0.33	4.8	0	0	0	Pepper150580620
Pepper	150	10086	2.8016666666666667	K9	3053	AFU	580	620	3PGA	pTet-F30Pepper-mTurquoise2	1	5	0	6	45	1	DAJ_MK_MY	0.33	4.8	0	0	0	Pepper150580620
Pepper	150	10086	2.8016666666666667	K10	2764	AFU	580	620	3PGA	pTet-F30Pepper-mTurquoise2	1	5	0	6	45	2	DAJ_MK_MY	0.33	4.8	0	0	0	Pepper150580620
Pepper	150	10086	2.8016666666666667	K11	2626	AFU	580	620	3PGA	pTet-F30Pepper-mTurquoise2	1	5	0	6	45	3	DAJ_MK_MY	0.33	4.8	0	0	0	Pepper150580620
Pepper	150	10086	2.8016666666666667	K12	3436	AFU	580	620	3PGA	pTet-F30Pepper-mTurquoise2	1	5	0	8	45	1	DAJ_MK_MY	0.33	4.8	0	0	0	Pepper150580620
Pepper	150	10086	2.8016666666666667	K13	3076	AFU	580	620	3PGA	pTet-F30Pepper-mTurquoise2	1	5	0	8	45	2	DAJ_MK_MY	0.33	4.8	0	0	0	Pepper150580620
Pepper	150	10086	2.8016666666666667	K14	2868	AFU	580	620	3PGA	pTet-F30Pepper-mTurquoise2	1	5	0	8	45	3	DAJ_MK_MY	0.33	4.8	0	0	0	Pepper150580620
Pepper	150	10086	2.8016666666666667	K15	3213	AFU	580	620	3PGA	pTet-F30Pepper-mTurquoise2	1	5	0	10	45	1	DAJ_MK_MY	0.33	4.8	0	0	0	Pepper150580620
Pepper	150	10086	2.8016666666666667	K16	3343	AFU	580	620	3PGA	pTet-F30Pepper-mTurquoise2	1	5	0	10	45	2	DAJ_MK_MY	0.33	4.8	0	0	0	Pepper150580620
Pepper	150	10086	2.8016666666666667	K17	3417	AFU	580	620	3PGA	pTet-F30Pepper-mTurquoise2	1	5	0	10	45	3	DAJ_MK_MY	0.33	4.8	0	0	0	Pepper150580620
Pepper	150	10086	2.8016666666666667	K18	1160	AFU	580	620	3PGA	pTet-F30Pepper-mTurquoise2	1	0	0	0	0	1	DAJ_MK_MY	0.33	4.8	0	0	0	Pepper150580620
Pepper	150	10086	2.8016666666666667	K19	1070	AFU	580	620	3PGA	pTet-F30Pepper-mTurquoise2	1	0	0	0	0	2	DAJ_MK_MY	0.33	4.8	0	0	0	Pepper150580620
Pepper	150	10086	2.8016666666666667	K20	1197	AFU	580	620	3PGA	pTet-F30Pepper-mTurquoise2	1	0	0	0	0	3	DAJ_MK_MY	0.33	4.8	0	0	0	Pepper150580620
Pepper	150	10266	2.8516666666666666	F2	7781	AFU	580	620	3PGA	pTet-F30Pepper-mTurquoise2	1	5	0	0	0	1	DAJ_MK_MY	0.33	4.8	0	0	0	Pepper150580620
Pepper	150	10266	2.8516666666666666	F3	8516	AFU	580	620	3PGA	pTet-F30Pepper-mTurquoise2	1	5	0	0	0	2	DAJ_MK_MY	0.33	4.8	0	0	0	Pepper150580620
Pepper	150	10266	2.8516666666666666	F4	7828	AFU	580	620	3PGA	pTet-F30Pepper-mTurquoise2	1	5	0	0	0	3	DAJ_MK_MY	0.33	4.8	0	0	0	Pepper150580620
Pepper	150	10266	2.8516666666666666	F5	14277	AFU	580	620	3PGA	pTet-F30Pepper-mTurquoise2	1	5	0	2	0	1	DAJ_MK_MY	0.33	4.8	0	0	0	Pepper150580620
Pepper	150	10266	2.8516666666666666	F6	14545	AFU	580	620	3PGA	pTet-F30Pepper-mTurquoise2	1	5	0	2	0	2	DAJ_MK_MY	0.33	4.8	0	0	0	Pepper150580620
Pepper	150	10266	2.8516666666666666	F7	14182	AFU	580	620	3PGA	pTet-F30Pepper-mTurquoise2	1	5	0	2	0	3	DAJ_MK_MY	0.33	4.8	0	0	0	Pepper150580620
Pepper	150	10266	2.8516666666666666	F8	22060	AFU	580	620	3PGA	pTet-F30Pepper-mTurquoise2	1	5	0	4	0	1	DAJ_MK_MY	0.33	4.8	0	0	0	Pepper150580620
Pepper	150	10266	2.8516666666666666	F9	21550	AFU	580	620	3PGA	pTet-F30Pepper-mTurquoise2	1	5	0	4	0	2	DAJ_MK_MY	0.33	4.8	0	0	0	Pepper150580620
Pepper	150	10266	2.8516666666666666	F10	22746	AFU	580	620	3PGA	pTet-F30Pepper-mTurquoise2	1	5	0	4	0	3	DAJ_MK_MY	0.33	4.8	0	0	0	Pepper150580620
Pepper	150	10266	2.8516666666666666	F11	26872	AFU	580	620	3PGA	pTet-F30Pepper-mTurquoise2	1	5	0	6	0	1	DAJ_MK_MY	0.33	4.8	0	0	0	Pepper150580620
Pepper	150	10266	2.8516666666666666	F12	28957	AFU	580	620	3PGA	pTet-F30Pepper-mTurquoise2	1	5	0	6	0	2	DAJ_MK_MY	0.33	4.8	0	0	0	Pepper150580620
Pepper	150	10266	2.8516666666666666	F13	28896	AFU	580	620	3PGA	pTet-F30Pepper-mTurquoise2	1	5	0	6	0	3	DAJ_MK_MY	0.33	4.8	0	0	0	Pepper150580620
Pepper	150	10266	2.8516666666666666	F14	31937	AFU	580	620	3PGA	pTet-F30Pepper-mTurquoise2	1	5	0	8	0	1	DAJ_MK_MY	0.33	4.8	0	0	0	Pepper150580620
Pepper	150	10266	2.8516666666666666	F15	29266	AFU	580	620	3PGA	pTet-F30Pepper-mTurquoise2	1	5	0	8	0	2	DAJ_MK_MY	0.33	4.8	0	0	0	Pepper150580620
Pepper	150	10266	2.8516666666666666	F16	32902	AFU	580	620	3PGA	pTet-F30Pepper-mTurquoise2	1	5	0	8	0	3	DAJ_MK_MY	0.33	4.8	0	0	0	Pepper150580620
Pepper	150	10266	2.8516666666666666	F17	31282	AFU	580	620	3PGA	pTet-F30Pepper-mTurquoise2	1	5	0	10	0	1	DAJ_MK_MY	0.33	4.8	0	0	0	Pepper150580620
Pepper	150	10266	2.8516666666666666	F18	34973	AFU	580	620	3PGA	pTet-F30Pepper-mTurquoise2	1	5	0	10	0	2	DAJ_MK_MY	0.33	4.8	0	0	0	Pepper150580620
Pepper	150	10266	2.8516666666666666	F19	34182	AFU	580	620	3PGA	pTet-F30Pepper-mTurquoise2	1	5	0	10	0	3	DAJ_MK_MY	0.33	4.8	0	0	0	Pepper150580620
Pepper	150	10266	2.8516666666666666	F20	5429	AFU	580	620	3PGA	pTet-F30Pepper-mTurquoise2	1	5	0	0	5	1	DAJ_MK_MY	0.33	4.8	0	0	0	Pepper150580620
Pepper	150	10266	2.8516666666666666	F21	5289	AFU	580	620	3PGA	pTet-F30Pepper-mTurquoise2	1	5	0	0	5	2	DAJ_MK_MY	0.33	4.8	0	0	0	Pepper150580620
Pepper	150	10266	2.8516666666666666	F22	5753	AFU	580	620	3PGA	pTet-F30Pepper-mTurquoise2	1	5	0	0	5	3	DAJ_MK_MY	0.33	4.8	0	0	0	Pepper150580620
Pepper	150	10266	2.8516666666666666	F23	9032	AFU	580	620	3PGA	pTet-F30Pepper-mTurquoise2	1	5	0	2	5	1	DAJ_MK_MY	0.33	4.8	0	0	0	Pepper150580620
Pepper	150	10266	2.8516666666666666	G2	9696	AFU	580	620	3PGA	pTet-F30Pepper-mTurquoise2	1	5	0	2	5	2	DAJ_MK_MY	0.33	4.8	0	0	0	Pepper150580620
Pepper	150	10266	2.8516666666666666	G3	10512	AFU	580	620	3PGA	pTet-F30Pepper-mTurquoise2	1	5	0	2	5	3	DAJ_MK_MY	0.33	4.8	0	0	0	Pepper150580620
Pepper	150	10266	2.8516666666666666	G4	16859	AFU	580	620	3PGA	pTet-F30Pepper-mTurquoise2	1	5	0	4	5	1	DAJ_MK_MY	0.33	4.8	0	0	0	Pepper150580620
Pepper	150	10266	2.8516666666666666	G5	15134	AFU	580	620	3PGA	pTet-F30Pepper-mTurquoise2	1	5	0	4	5	2	DAJ_MK_MY	0.33	4.8	0	0	0	Pepper150580620
Pepper	150	10266	2.8516666666666666	G6	17033	AFU	580	620	3PGA	pTet-F30Pepper-mTurquoise2	1	5	0	4	5	3	DAJ_MK_MY	0.33	4.8	0	0	0	Pepper150580620
Pepper	150	10266	2.8516666666666666	G7	24041	AFU	580	620	3PGA	pTet-F30Pepper-mTurquoise2	1	5	0	6	5	1	DAJ_MK_MY	0.33	4.8	0	0	0	Pepper150580620
Pepper	150	10266	2.8516666666666666	G8	22581	AFU	580	620	3PGA	pTet-F30Pepper-mTurquoise2	1	5	0	6	5	2	DAJ_MK_MY	0.33	4.8	0	0	0	Pepper150580620
Pepper	150	10266	2.8516666666666666	G9	22795	AFU	580	620	3PGA	pTet-F30Pepper-mTurquoise2	1	5	0	6	5	3	DAJ_MK_MY	0.33	4.8	0	0	0	Pepper150580620
Pepper	150	10266	2.8516666666666666	G10	29129	AFU	580	620	3PGA	pTet-F30Pepper-mTurquoise2	1	5	0	8	5	1	DAJ_MK_MY	0.33	4.8	0	0	0	Pepper150580620
Pepper	150	10266	2.8516666666666666	G11	26142	AFU	580	620	3PGA	pTet-F30Pepper-mTurquoise2	1	5	0	8	5	2	DAJ_MK_MY	0.33	4.8	0	0	0	Pepper150580620
Pepper	150	10266	2.8516666666666666	G12	26940	AFU	580	620	3PGA	pTet-F30Pepper-mTurquoise2	1	5	0	8	5	3	DAJ_MK_MY	0.33	4.8	0	0	0	Pepper150580620
Pepper	150	10266	2.8516666666666666	G13	26952	AFU	580	620	3PGA	pTet-F30Pepper-mTurquoise2	1	5	0	10	5	1	DAJ_MK_MY	0.33	4.8	0	0	0	Pepper150580620
Pepper	150	10266	2.8516666666666666	G14	28133	AFU	580	620	3PGA	pTet-F30Pepper-mTurquoise2	1	5	0	10	5	2	DAJ_MK_MY	0.33	4.8	0	0	0	Pepper150580620
Pepper	150	10266	2.8516666666666666	G15	28468	AFU	580	620	3PGA	pTet-F30Pepper-mTurquoise2	1	5	0	10	5	3	DAJ_MK_MY	0.33	4.8	0	0	0	Pepper150580620
Pepper	150	10266	2.8516666666666666	G16	3481	AFU	580	620	3PGA	pTet-F30Pepper-mTurquoise2	1	5	0	0	10	1	DAJ_MK_MY	0.33	4.8	0	0	0	Pepper150580620
Pepper	150	10266	2.8516666666666666	G17	4233	AFU	580	620	3PGA	pTet-F30Pepper-mTurquoise2	1	5	0	0	10	2	DAJ_MK_MY	0.33	4.8	0	0	0	Pepper150580620
Pepper	150	10266	2.8516666666666666	G18	3829	AFU	580	620	3PGA	pTet-F30Pepper-mTurquoise2	1	5	0	0	10	3	DAJ_MK_MY	0.33	4.8	0	0	0	Pepper150580620
Pepper	150	10266	2.8516666666666666	G19	6446	AFU	580	620	3PGA	pTet-F30Pepper-mTurquoise2	1	5	0	2	10	1	DAJ_MK_MY	0.33	4.8	0	0	0	Pepper150580620
Pepper	150	10266	2.8516666666666666	G20	6188	AFU	580	620	3PGA	pTet-F30Pepper-mTurquoise2	1	5	0	2	10	2	DAJ_MK_MY	0.33	4.8	0	0	0	Pepper150580620
Pepper	150	10266	2.8516666666666666	G21	6921	AFU	580	620	3PGA	pTet-F30Pepper-mTurquoise2	1	5	0	2	10	3	DAJ_MK_MY	0.33	4.8	0	0	0	Pepper150580620
Pepper	150	10266	2.8516666666666666	G22	10468	AFU	580	620	3PGA	pTet-F30Pepper-mTurquoise2	1	5	0	4	10	1	DAJ_MK_MY	0.33	4.8	0	0	0	Pepper150580620
Pepper	150	10266	2.8516666666666666	G23	10152	AFU	580	620	3PGA	pTet-F30Pepper-mTurquoise2	1	5	0	4	10	2	DAJ_MK_MY	0.33	4.8	0	0	0	Pepper150580620
Pepper	150	10266	2.8516666666666666	H2	10909	AFU	580	620	3PGA	pTet-F30Pepper-mTurquoise2	1	5	0	4	10	3	DAJ_MK_MY	0.33	4.8	0	0	0	Pepper150580620
Pepper	150	10266	2.8516666666666666	H3	18182	AFU	580	620	3PGA	pTet-F30Pepper-mTurquoise2	1	5	0	6	10	1	DAJ_MK_MY	0.33	4.8	0	0	0	Pepper150580620
Pepper	150	10266	2.8516666666666666	H4	17293	AFU	580	620	3PGA	pTet-F30Pepper-mTurquoise2	1	5	0	6	10	2	DAJ_MK_MY	0.33	4.8	0	0	0	Pepper150580620
Pepper	150	10266	2.8516666666666666	H5	17208	AFU	580	620	3PGA	pTet-F30Pepper-mTurquoise2	1	5	0	6	10	3	DAJ_MK_MY	0.33	4.8	0	0	0	Pepper150580620
Pepper	150	10266	2.8516666666666666	H6	24747	AFU	580	620	3PGA	pTet-F30Pepper-mTurquoise2	1	5	0	8	10	1	DAJ_MK_MY	0.33	4.8	0	0	0	Pepper150580620
Pepper	150	10266	2.8516666666666666	H7	23832	AFU	580	620	3PGA	pTet-F30Pepper-mTurquoise2	1	5	0	8	10	2	DAJ_MK_MY	0.33	4.8	0	0	0	Pepper150580620
Pepper	150	10266	2.8516666666666666	H8	23245	AFU	580	620	3PGA	pTet-F30Pepper-mTurquoise2	1	5	0	8	10	3	DAJ_MK_MY	0.33	4.8	0	0	0	Pepper150580620
Pepper	150	10266	2.8516666666666666	H9	29771	AFU	580	620	3PGA	pTet-F30Pepper-mTurquoise2	1	5	0	10	10	1	DAJ_MK_MY	0.33	4.8	0	0	0	Pepper150580620
Pepper	150	10266	2.8516666666666666	H10	28941	AFU	580	620	3PGA	pTet-F30Pepper-mTurquoise2	1	5	0	10	10	2	DAJ_MK_MY	0.33	4.8	0	0	0	Pepper150580620
Pepper	150	10266	2.8516666666666666	H11	29392	AFU	580	620	3PGA	pTet-F30Pepper-mTurquoise2	1	5	0	10	10	3	DAJ_MK_MY	0.33	4.8	0	0	0	Pepper150580620
Pepper	150	10266	2.8516666666666666	H12	3035	AFU	580	620	3PGA	pTet-F30Pepper-mTurquoise2	1	5	0	0	15	1	DAJ_MK_MY	0.33	4.8	0	0	0	Pepper150580620
Pepper	150	10266	2.8516666666666666	H13	3206	AFU	580	620	3PGA	pTet-F30Pepper-mTurquoise2	1	5	0	0	15	2	DAJ_MK_MY	0.33	4.8	0	0	0	Pepper150580620
Pepper	150	10266	2.8516666666666666	H14	2984	AFU	580	620	3PGA	pTet-F30Pepper-mTurquoise2	1	5	0	0	15	3	DAJ_MK_MY	0.33	4.8	0	0	0	Pepper150580620
Pepper	150	10266	2.8516666666666666	H15	4358	AFU	580	620	3PGA	pTet-F30Pepper-mTurquoise2	1	5	0	2	15	1	DAJ_MK_MY	0.33	4.8	0	0	0	Pepper150580620
Pepper	150	10266	2.8516666666666666	H16	4406	AFU	580	620	3PGA	pTet-F30Pepper-mTurquoise2	1	5	0	2	15	2	DAJ_MK_MY	0.33	4.8	0	0	0	Pepper150580620
Pepper	150	10266	2.8516666666666666	H17	4514	AFU	580	620	3PGA	pTet-F30Pepper-mTurquoise2	1	5	0	2	15	3	DAJ_MK_MY	0.33	4.8	0	0	0	Pepper150580620
Pepper	150	10266	2.8516666666666666	H18	7335	AFU	580	620	3PGA	pTet-F30Pepper-mTurquoise2	1	5	0	4	15	1	DAJ_MK_MY	0.33	4.8	0	0	0	Pepper150580620
Pepper	150	10266	2.8516666666666666	H19	8082	AFU	580	620	3PGA	pTet-F30Pepper-mTurquoise2	1	5	0	4	15	2	DAJ_MK_MY	0.33	4.8	0	0	0	Pepper150580620
Pepper	150	10266	2.8516666666666666	H20	7906	AFU	580	620	3PGA	pTet-F30Pepper-mTurquoise2	1	5	0	4	15	3	DAJ_MK_MY	0.33	4.8	0	0	0	Pepper150580620
Pepper	150	10266	2.8516666666666666	H21	13203	AFU	580	620	3PGA	pTet-F30Pepper-mTurquoise2	1	5	0	6	15	1	DAJ_MK_MY	0.33	4.8	0	0	0	Pepper150580620
Pepper	150	10266	2.8516666666666666	H22	13419	AFU	580	620	3PGA	pTet-F30Pepper-mTurquoise2	1	5	0	6	15	2	DAJ_MK_MY	0.33	4.8	0	0	0	Pepper150580620
Pepper	150	10266	2.8516666666666666	H23	11702	AFU	580	620	3PGA	pTet-F30Pepper-mTurquoise2	1	5	0	6	15	3	DAJ_MK_MY	0.33	4.8	0	0	0	Pepper150580620
Pepper	150	10266	2.8516666666666666	I2	19274	AFU	580	620	3PGA	pTet-F30Pepper-mTurquoise2	1	5	0	8	15	1	DAJ_MK_MY	0.33	4.8	0	0	0	Pepper150580620
Pepper	150	10266	2.8516666666666666	I3	19598	AFU	580	620	3PGA	pTet-F30Pepper-mTurquoise2	1	5	0	8	15	2	DAJ_MK_MY	0.33	4.8	0	0	0	Pepper150580620
Pepper	150	10266	2.8516666666666666	I4	19918	AFU	580	620	3PGA	pTet-F30Pepper-mTurquoise2	1	5	0	8	15	3	DAJ_MK_MY	0.33	4.8	0	0	0	Pepper150580620
Pepper	150	10266	2.8516666666666666	I5	25968	AFU	580	620	3PGA	pTet-F30Pepper-mTurquoise2	1	5	0	10	15	1	DAJ_MK_MY	0.33	4.8	0	0	0	Pepper150580620
Pepper	150	10266	2.8516666666666666	I6	25893	AFU	580	620	3PGA	pTet-F30Pepper-mTurquoise2	1	5	0	10	15	2	DAJ_MK_MY	0.33	4.8	0	0	0	Pepper150580620
Pepper	150	10266	2.8516666666666666	I7	26104	AFU	580	620	3PGA	pTet-F30Pepper-mTurquoise2	1	5	0	10	15	3	DAJ_MK_MY	0.33	4.8	0	0	0	Pepper150580620
Pepper	150	10266	2.8516666666666666	I8	2763	AFU	580	620	3PGA	pTet-F30Pepper-mTurquoise2	1	5	0	0	20	1	DAJ_MK_MY	0.33	4.8	0	0	0	Pepper150580620
Pepper	150	10266	2.8516666666666666	I9	2405	AFU	580	620	3PGA	pTet-F30Pepper-mTurquoise2	1	5	0	0	20	2	DAJ_MK_MY	0.33	4.8	0	0	0	Pepper150580620
Pepper	150	10266	2.8516666666666666	I10	2509	AFU	580	620	3PGA	pTet-F30Pepper-mTurquoise2	1	5	0	0	20	3	DAJ_MK_MY	0.33	4.8	0	0	0	Pepper150580620
Pepper	150	10266	2.8516666666666666	I11	3269	AFU	580	620	3PGA	pTet-F30Pepper-mTurquoise2	1	5	0	2	20	1	DAJ_MK_MY	0.33	4.8	0	0	0	Pepper150580620
Pepper	150	10266	2.8516666666666666	I12	3728	AFU	580	620	3PGA	pTet-F30Pepper-mTurquoise2	1	5	0	2	20	2	DAJ_MK_MY	0.33	4.8	0	0	0	Pepper150580620
Pepper	150	10266	2.8516666666666666	I13	3345	AFU	580	620	3PGA	pTet-F30Pepper-mTurquoise2	1	5	0	2	20	3	DAJ_MK_MY	0.33	4.8	0	0	0	Pepper150580620
Pepper	150	10266	2.8516666666666666	I14	5337	AFU	580	620	3PGA	pTet-F30Pepper-mTurquoise2	1	5	0	4	20	1	DAJ_MK_MY	0.33	4.8	0	0	0	Pepper150580620
Pepper	150	10266	2.8516666666666666	I15	5758	AFU	580	620	3PGA	pTet-F30Pepper-mTurquoise2	1	5	0	4	20	2	DAJ_MK_MY	0.33	4.8	0	0	0	Pepper150580620
Pepper	150	10266	2.8516666666666666	I16	5466	AFU	580	620	3PGA	pTet-F30Pepper-mTurquoise2	1	5	0	4	20	3	DAJ_MK_MY	0.33	4.8	0	0	0	Pepper150580620
Pepper	150	10266	2.8516666666666666	I17	9479	AFU	580	620	3PGA	pTet-F30Pepper-mTurquoise2	1	5	0	6	20	1	DAJ_MK_MY	0.33	4.8	0	0	0	Pepper150580620
Pepper	150	10266	2.8516666666666666	I18	9766	AFU	580	620	3PGA	pTet-F30Pepper-mTurquoise2	1	5	0	6	20	2	DAJ_MK_MY	0.33	4.8	0	0	0	Pepper150580620
Pepper	150	10266	2.8516666666666666	I19	9355	AFU	580	620	3PGA	pTet-F30Pepper-mTurquoise2	1	5	0	6	20	3	DAJ_MK_MY	0.33	4.8	0	0	0	Pepper150580620
Pepper	150	10266	2.8516666666666666	I20	15843	AFU	580	620	3PGA	pTet-F30Pepper-mTurquoise2	1	5	0	8	20	1	DAJ_MK_MY	0.33	4.8	0	0	0	Pepper150580620
Pepper	150	10266	2.8516666666666666	I21	14238	AFU	580	620	3PGA	pTet-F30Pepper-mTurquoise2	1	5	0	8	20	2	DAJ_MK_MY	0.33	4.8	0	0	0	Pepper150580620
Pepper	150	10266	2.8516666666666666	I22	14031	AFU	580	620	3PGA	pTet-F30Pepper-mTurquoise2	1	5	0	8	20	3	DAJ_MK_MY	0.33	4.8	0	0	0	Pepper150580620
Pepper	150	10266	2.8516666666666666	I23	18822	AFU	580	620	3PGA	pTet-F30Pepper-mTurquoise2	1	5	0	10	20	1	DAJ_MK_MY	0.33	4.8	0	0	0	Pepper150580620
Pepper	150	10266	2.8516666666666666	J2	22813	AFU	580	620	3PGA	pTet-F30Pepper-mTurquoise2	1	5	0	10	20	2	DAJ_MK_MY	0.33	4.8	0	0	0	Pepper150580620
Pepper	150	10266	2.8516666666666666	J3	20445	AFU	580	620	3PGA	pTet-F30Pepper-mTurquoise2	1	5	0	10	20	3	DAJ_MK_MY	0.33	4.8	0	0	0	Pepper150580620
Pepper	150	10266	2.8516666666666666	J4	2421	AFU	580	620	3PGA	pTet-F30Pepper-mTurquoise2	1	5	0	0	30	1	DAJ_MK_MY	0.33	4.8	0	0	0	Pepper150580620
Pepper	150	10266	2.8516666666666666	J5	1943	AFU	580	620	3PGA	pTet-F30Pepper-mTurquoise2	1	5	0	0	30	2	DAJ_MK_MY	0.33	4.8	0	0	0	Pepper150580620
Pepper	150	10266	2.8516666666666666	J6	2109	AFU	580	620	3PGA	pTet-F30Pepper-mTurquoise2	1	5	0	0	30	3	DAJ_MK_MY	0.33	4.8	0	0	0	Pepper150580620
Pepper	150	10266	2.8516666666666666	J7	2463	AFU	580	620	3PGA	pTet-F30Pepper-mTurquoise2	1	5	0	2	30	1	DAJ_MK_MY	0.33	4.8	0	0	0	Pepper150580620
Pepper	150	10266	2.8516666666666666	J8	2414	AFU	580	620	3PGA	pTet-F30Pepper-mTurquoise2	1	5	0	2	30	2	DAJ_MK_MY	0.33	4.8	0	0	0	Pepper150580620
Pepper	150	10266	2.8516666666666666	J9	2277	AFU	580	620	3PGA	pTet-F30Pepper-mTurquoise2	1	5	0	2	30	3	DAJ_MK_MY	0.33	4.8	0	0	0	Pepper150580620
Pepper	150	10266	2.8516666666666666	J10	3379	AFU	580	620	3PGA	pTet-F30Pepper-mTurquoise2	1	5	0	4	30	1	DAJ_MK_MY	0.33	4.8	0	0	0	Pepper150580620
Pepper	150	10266	2.8516666666666666	J11	2961	AFU	580	620	3PGA	pTet-F30Pepper-mTurquoise2	1	5	0	4	30	2	DAJ_MK_MY	0.33	4.8	0	0	0	Pepper150580620
Pepper	150	10266	2.8516666666666666	J12	3282	AFU	580	620	3PGA	pTet-F30Pepper-mTurquoise2	1	5	0	4	30	3	DAJ_MK_MY	0.33	4.8	0	0	0	Pepper150580620
Pepper	150	10266	2.8516666666666666	J13	4757	AFU	580	620	3PGA	pTet-F30Pepper-mTurquoise2	1	5	0	6	30	1	DAJ_MK_MY	0.33	4.8	0	0	0	Pepper150580620
Pepper	150	10266	2.8516666666666666	J14	4812	AFU	580	620	3PGA	pTet-F30Pepper-mTurquoise2	1	5	0	6	30	2	DAJ_MK_MY	0.33	4.8	0	0	0	Pepper150580620
Pepper	150	10266	2.8516666666666666	J15	4846	AFU	580	620	3PGA	pTet-F30Pepper-mTurquoise2	1	5	0	6	30	3	DAJ_MK_MY	0.33	4.8	0	0	0	Pepper150580620
Pepper	150	10266	2.8516666666666666	J16	7988	AFU	580	620	3PGA	pTet-F30Pepper-mTurquoise2	1	5	0	8	30	1	DAJ_MK_MY	0.33	4.8	0	0	0	Pepper150580620
Pepper	150	10266	2.8516666666666666	J17	8085	AFU	580	620	3PGA	pTet-F30Pepper-mTurquoise2	1	5	0	8	30	2	DAJ_MK_MY	0.33	4.8	0	0	0	Pepper150580620
Pepper	150	10266	2.8516666666666666	J18	7773	AFU	580	620	3PGA	pTet-F30Pepper-mTurquoise2	1	5	0	8	30	3	DAJ_MK_MY	0.33	4.8	0	0	0	Pepper150580620
Pepper	150	10266	2.8516666666666666	J19	10318	AFU	580	620	3PGA	pTet-F30Pepper-mTurquoise2	1	5	0	10	30	1	DAJ_MK_MY	0.33	4.8	0	0	0	Pepper150580620
Pepper	150	10266	2.8516666666666666	J20	11933	AFU	580	620	3PGA	pTet-F30Pepper-mTurquoise2	1	5	0	10	30	2	DAJ_MK_MY	0.33	4.8	0	0	0	Pepper150580620
Pepper	150	10266	2.8516666666666666	J21	10558	AFU	580	620	3PGA	pTet-F30Pepper-mTurquoise2	1	5	0	10	30	3	DAJ_MK_MY	0.33	4.8	0	0	0	Pepper150580620
Pepper	150	10266	2.8516666666666666	J22	2006	AFU	580	620	3PGA	pTet-F30Pepper-mTurquoise2	1	5	0	0	45	1	DAJ_MK_MY	0.33	4.8	0	0	0	Pepper150580620
Pepper	150	10266	2.8516666666666666	J23	1607	AFU	580	620	3PGA	pTet-F30Pepper-mTurquoise2	1	5	0	0	45	2	DAJ_MK_MY	0.33	4.8	0	0	0	Pepper150580620
Pepper	150	10266	2.8516666666666666	K2	1731	AFU	580	620	3PGA	pTet-F30Pepper-mTurquoise2	1	5	0	0	45	3	DAJ_MK_MY	0.33	4.8	0	0	0	Pepper150580620
Pepper	150	10266	2.8516666666666666	K3	1959	AFU	580	620	3PGA	pTet-F30Pepper-mTurquoise2	1	5	0	2	45	1	DAJ_MK_MY	0.33	4.8	0	0	0	Pepper150580620
Pepper	150	10266	2.8516666666666666	K4	2121	AFU	580	620	3PGA	pTet-F30Pepper-mTurquoise2	1	5	0	2	45	2	DAJ_MK_MY	0.33	4.8	0	0	0	Pepper150580620
Pepper	150	10266	2.8516666666666666	K5	1733	AFU	580	620	3PGA	pTet-F30Pepper-mTurquoise2	1	5	0	2	45	3	DAJ_MK_MY	0.33	4.8	0	0	0	Pepper150580620
Pepper	150	10266	2.8516666666666666	K6	2377	AFU	580	620	3PGA	pTet-F30Pepper-mTurquoise2	1	5	0	4	45	1	DAJ_MK_MY	0.33	4.8	0	0	0	Pepper150580620
Pepper	150	10266	2.8516666666666666	K7	2161	AFU	580	620	3PGA	pTet-F30Pepper-mTurquoise2	1	5	0	4	45	2	DAJ_MK_MY	0.33	4.8	0	0	0	Pepper150580620
Pepper	150	10266	2.8516666666666666	K8	2188	AFU	580	620	3PGA	pTet-F30Pepper-mTurquoise2	1	5	0	4	45	3	DAJ_MK_MY	0.33	4.8	0	0	0	Pepper150580620
Pepper	150	10266	2.8516666666666666	K9	2852	AFU	580	620	3PGA	pTet-F30Pepper-mTurquoise2	1	5	0	6	45	1	DAJ_MK_MY	0.33	4.8	0	0	0	Pepper150580620
Pepper	150	10266	2.8516666666666666	K10	2901	AFU	580	620	3PGA	pTet-F30Pepper-mTurquoise2	1	5	0	6	45	2	DAJ_MK_MY	0.33	4.8	0	0	0	Pepper150580620
Pepper	150	10266	2.8516666666666666	K11	2716	AFU	580	620	3PGA	pTet-F30Pepper-mTurquoise2	1	5	0	6	45	3	DAJ_MK_MY	0.33	4.8	0	0	0	Pepper150580620
Pepper	150	10266	2.8516666666666666	K12	3535	AFU	580	620	3PGA	pTet-F30Pepper-mTurquoise2	1	5	0	8	45	1	DAJ_MK_MY	0.33	4.8	0	0	0	Pepper150580620
Pepper	150	10266	2.8516666666666666	K13	2747	AFU	580	620	3PGA	pTet-F30Pepper-mTurquoise2	1	5	0	8	45	2	DAJ_MK_MY	0.33	4.8	0	0	0	Pepper150580620
Pepper	150	10266	2.8516666666666666	K14	3080	AFU	580	620	3PGA	pTet-F30Pepper-mTurquoise2	1	5	0	8	45	3	DAJ_MK_MY	0.33	4.8	0	0	0	Pepper150580620
Pepper	150	10266	2.8516666666666666	K15	3304	AFU	580	620	3PGA	pTet-F30Pepper-mTurquoise2	1	5	0	10	45	1	DAJ_MK_MY	0.33	4.8	0	0	0	Pepper150580620
Pepper	150	10266	2.8516666666666666	K16	3780	AFU	580	620	3PGA	pTet-F30Pepper-mTurquoise2	1	5	0	10	45	2	DAJ_MK_MY	0.33	4.8	0	0	0	Pepper150580620
Pepper	150	10266	2.8516666666666666	K17	3439	AFU	580	620	3PGA	pTet-F30Pepper-mTurquoise2	1	5	0	10	45	3	DAJ_MK_MY	0.33	4.8	0	0	0	Pepper150580620
Pepper	150	10266	2.8516666666666666	K18	1413	AFU	580	620	3PGA	pTet-F30Pepper-mTurquoise2	1	0	0	0	0	1	DAJ_MK_MY	0.33	4.8	0	0	0	Pepper150580620
Pepper	150	10266	2.8516666666666666	K19	1238	AFU	580	620	3PGA	pTet-F30Pepper-mTurquoise2	1	0	0	0	0	2	DAJ_MK_MY	0.33	4.8	0	0	0	Pepper150580620
Pepper	150	10266	2.8516666666666666	K20	1384	AFU	580	620	3PGA	pTet-F30Pepper-mTurquoise2	1	0	0	0	0	3	DAJ_MK_MY	0.33	4.8	0	0	0	Pepper150580620
Pepper	150	10446	2.901666666666667	F2	8241	AFU	580	620	3PGA	pTet-F30Pepper-mTurquoise2	1	5	0	0	0	1	DAJ_MK_MY	0.33	4.8	0	0	0	Pepper150580620
Pepper	150	10446	2.901666666666667	F3	8602	AFU	580	620	3PGA	pTet-F30Pepper-mTurquoise2	1	5	0	0	0	2	DAJ_MK_MY	0.33	4.8	0	0	0	Pepper150580620
Pepper	150	10446	2.901666666666667	F4	7972	AFU	580	620	3PGA	pTet-F30Pepper-mTurquoise2	1	5	0	0	0	3	DAJ_MK_MY	0.33	4.8	0	0	0	Pepper150580620
Pepper	150	10446	2.901666666666667	F5	13584	AFU	580	620	3PGA	pTet-F30Pepper-mTurquoise2	1	5	0	2	0	1	DAJ_MK_MY	0.33	4.8	0	0	0	Pepper150580620
Pepper	150	10446	2.901666666666667	F6	14244	AFU	580	620	3PGA	pTet-F30Pepper-mTurquoise2	1	5	0	2	0	2	DAJ_MK_MY	0.33	4.8	0	0	0	Pepper150580620
Pepper	150	10446	2.901666666666667	F7	14169	AFU	580	620	3PGA	pTet-F30Pepper-mTurquoise2	1	5	0	2	0	3	DAJ_MK_MY	0.33	4.8	0	0	0	Pepper150580620
Pepper	150	10446	2.901666666666667	F8	21905	AFU	580	620	3PGA	pTet-F30Pepper-mTurquoise2	1	5	0	4	0	1	DAJ_MK_MY	0.33	4.8	0	0	0	Pepper150580620
Pepper	150	10446	2.901666666666667	F9	21773	AFU	580	620	3PGA	pTet-F30Pepper-mTurquoise2	1	5	0	4	0	2	DAJ_MK_MY	0.33	4.8	0	0	0	Pepper150580620
Pepper	150	10446	2.901666666666667	F10	21930	AFU	580	620	3PGA	pTet-F30Pepper-mTurquoise2	1	5	0	4	0	3	DAJ_MK_MY	0.33	4.8	0	0	0	Pepper150580620
Pepper	150	10446	2.901666666666667	F11	27302	AFU	580	620	3PGA	pTet-F30Pepper-mTurquoise2	1	5	0	6	0	1	DAJ_MK_MY	0.33	4.8	0	0	0	Pepper150580620
Pepper	150	10446	2.901666666666667	F12	28173	AFU	580	620	3PGA	pTet-F30Pepper-mTurquoise2	1	5	0	6	0	2	DAJ_MK_MY	0.33	4.8	0	0	0	Pepper150580620
Pepper	150	10446	2.901666666666667	F13	28585	AFU	580	620	3PGA	pTet-F30Pepper-mTurquoise2	1	5	0	6	0	3	DAJ_MK_MY	0.33	4.8	0	0	0	Pepper150580620
Pepper	150	10446	2.901666666666667	F14	31673	AFU	580	620	3PGA	pTet-F30Pepper-mTurquoise2	1	5	0	8	0	1	DAJ_MK_MY	0.33	4.8	0	0	0	Pepper150580620
Pepper	150	10446	2.901666666666667	F15	29227	AFU	580	620	3PGA	pTet-F30Pepper-mTurquoise2	1	5	0	8	0	2	DAJ_MK_MY	0.33	4.8	0	0	0	Pepper150580620
Pepper	150	10446	2.901666666666667	F16	31626	AFU	580	620	3PGA	pTet-F30Pepper-mTurquoise2	1	5	0	8	0	3	DAJ_MK_MY	0.33	4.8	0	0	0	Pepper150580620
Pepper	150	10446	2.901666666666667	F17	32650	AFU	580	620	3PGA	pTet-F30Pepper-mTurquoise2	1	5	0	10	0	1	DAJ_MK_MY	0.33	4.8	0	0	0	Pepper150580620
Pepper	150	10446	2.901666666666667	F18	33324	AFU	580	620	3PGA	pTet-F30Pepper-mTurquoise2	1	5	0	10	0	2	DAJ_MK_MY	0.33	4.8	0	0	0	Pepper150580620
Pepper	150	10446	2.901666666666667	F19	32950	AFU	580	620	3PGA	pTet-F30Pepper-mTurquoise2	1	5	0	10	0	3	DAJ_MK_MY	0.33	4.8	0	0	0	Pepper150580620
Pepper	150	10446	2.901666666666667	F20	5018	AFU	580	620	3PGA	pTet-F30Pepper-mTurquoise2	1	5	0	0	5	1	DAJ_MK_MY	0.33	4.8	0	0	0	Pepper150580620
Pepper	150	10446	2.901666666666667	F21	4870	AFU	580	620	3PGA	pTet-F30Pepper-mTurquoise2	1	5	0	0	5	2	DAJ_MK_MY	0.33	4.8	0	0	0	Pepper150580620
Pepper	150	10446	2.901666666666667	F22	5287	AFU	580	620	3PGA	pTet-F30Pepper-mTurquoise2	1	5	0	0	5	3	DAJ_MK_MY	0.33	4.8	0	0	0	Pepper150580620
Pepper	150	10446	2.901666666666667	F23	9849	AFU	580	620	3PGA	pTet-F30Pepper-mTurquoise2	1	5	0	2	5	1	DAJ_MK_MY	0.33	4.8	0	0	0	Pepper150580620
Pepper	150	10446	2.901666666666667	G2	9850	AFU	580	620	3PGA	pTet-F30Pepper-mTurquoise2	1	5	0	2	5	2	DAJ_MK_MY	0.33	4.8	0	0	0	Pepper150580620
Pepper	150	10446	2.901666666666667	G3	10001	AFU	580	620	3PGA	pTet-F30Pepper-mTurquoise2	1	5	0	2	5	3	DAJ_MK_MY	0.33	4.8	0	0	0	Pepper150580620
Pepper	150	10446	2.901666666666667	G4	16931	AFU	580	620	3PGA	pTet-F30Pepper-mTurquoise2	1	5	0	4	5	1	DAJ_MK_MY	0.33	4.8	0	0	0	Pepper150580620
Pepper	150	10446	2.901666666666667	G5	15500	AFU	580	620	3PGA	pTet-F30Pepper-mTurquoise2	1	5	0	4	5	2	DAJ_MK_MY	0.33	4.8	0	0	0	Pepper150580620
Pepper	150	10446	2.901666666666667	G6	16553	AFU	580	620	3PGA	pTet-F30Pepper-mTurquoise2	1	5	0	4	5	3	DAJ_MK_MY	0.33	4.8	0	0	0	Pepper150580620
Pepper	150	10446	2.901666666666667	G7	23413	AFU	580	620	3PGA	pTet-F30Pepper-mTurquoise2	1	5	0	6	5	1	DAJ_MK_MY	0.33	4.8	0	0	0	Pepper150580620
Pepper	150	10446	2.901666666666667	G8	22436	AFU	580	620	3PGA	pTet-F30Pepper-mTurquoise2	1	5	0	6	5	2	DAJ_MK_MY	0.33	4.8	0	0	0	Pepper150580620
Pepper	150	10446	2.901666666666667	G9	21173	AFU	580	620	3PGA	pTet-F30Pepper-mTurquoise2	1	5	0	6	5	3	DAJ_MK_MY	0.33	4.8	0	0	0	Pepper150580620
Pepper	150	10446	2.901666666666667	G10	28016	AFU	580	620	3PGA	pTet-F30Pepper-mTurquoise2	1	5	0	8	5	1	DAJ_MK_MY	0.33	4.8	0	0	0	Pepper150580620
Pepper	150	10446	2.901666666666667	G11	26642	AFU	580	620	3PGA	pTet-F30Pepper-mTurquoise2	1	5	0	8	5	2	DAJ_MK_MY	0.33	4.8	0	0	0	Pepper150580620
Pepper	150	10446	2.901666666666667	G12	26540	AFU	580	620	3PGA	pTet-F30Pepper-mTurquoise2	1	5	0	8	5	3	DAJ_MK_MY	0.33	4.8	0	0	0	Pepper150580620
Pepper	150	10446	2.901666666666667	G13	27590	AFU	580	620	3PGA	pTet-F30Pepper-mTurquoise2	1	5	0	10	5	1	DAJ_MK_MY	0.33	4.8	0	0	0	Pepper150580620
Pepper	150	10446	2.901666666666667	G14	27971	AFU	580	620	3PGA	pTet-F30Pepper-mTurquoise2	1	5	0	10	5	2	DAJ_MK_MY	0.33	4.8	0	0	0	Pepper150580620
Pepper	150	10446	2.901666666666667	G15	27241	AFU	580	620	3PGA	pTet-F30Pepper-mTurquoise2	1	5	0	10	5	3	DAJ_MK_MY	0.33	4.8	0	0	0	Pepper150580620
Pepper	150	10446	2.901666666666667	G16	3623	AFU	580	620	3PGA	pTet-F30Pepper-mTurquoise2	1	5	0	0	10	1	DAJ_MK_MY	0.33	4.8	0	0	0	Pepper150580620
Pepper	150	10446	2.901666666666667	G17	3724	AFU	580	620	3PGA	pTet-F30Pepper-mTurquoise2	1	5	0	0	10	2	DAJ_MK_MY	0.33	4.8	0	0	0	Pepper150580620
Pepper	150	10446	2.901666666666667	G18	3759	AFU	580	620	3PGA	pTet-F30Pepper-mTurquoise2	1	5	0	0	10	3	DAJ_MK_MY	0.33	4.8	0	0	0	Pepper150580620
Pepper	150	10446	2.901666666666667	G19	6442	AFU	580	620	3PGA	pTet-F30Pepper-mTurquoise2	1	5	0	2	10	1	DAJ_MK_MY	0.33	4.8	0	0	0	Pepper150580620
Pepper	150	10446	2.901666666666667	G20	6670	AFU	580	620	3PGA	pTet-F30Pepper-mTurquoise2	1	5	0	2	10	2	DAJ_MK_MY	0.33	4.8	0	0	0	Pepper150580620
Pepper	150	10446	2.901666666666667	G21	7070	AFU	580	620	3PGA	pTet-F30Pepper-mTurquoise2	1	5	0	2	10	3	DAJ_MK_MY	0.33	4.8	0	0	0	Pepper150580620
Pepper	150	10446	2.901666666666667	G22	10000	AFU	580	620	3PGA	pTet-F30Pepper-mTurquoise2	1	5	0	4	10	1	DAJ_MK_MY	0.33	4.8	0	0	0	Pepper150580620
Pepper	150	10446	2.901666666666667	G23	10285	AFU	580	620	3PGA	pTet-F30Pepper-mTurquoise2	1	5	0	4	10	2	DAJ_MK_MY	0.33	4.8	0	0	0	Pepper150580620
Pepper	150	10446	2.901666666666667	H2	10946	AFU	580	620	3PGA	pTet-F30Pepper-mTurquoise2	1	5	0	4	10	3	DAJ_MK_MY	0.33	4.8	0	0	0	Pepper150580620
Pepper	150	10446	2.901666666666667	H3	18120	AFU	580	620	3PGA	pTet-F30Pepper-mTurquoise2	1	5	0	6	10	1	DAJ_MK_MY	0.33	4.8	0	0	0	Pepper150580620
Pepper	150	10446	2.901666666666667	H4	17716	AFU	580	620	3PGA	pTet-F30Pepper-mTurquoise2	1	5	0	6	10	2	DAJ_MK_MY	0.33	4.8	0	0	0	Pepper150580620
Pepper	150	10446	2.901666666666667	H5	16916	AFU	580	620	3PGA	pTet-F30Pepper-mTurquoise2	1	5	0	6	10	3	DAJ_MK_MY	0.33	4.8	0	0	0	Pepper150580620
Pepper	150	10446	2.901666666666667	H6	24567	AFU	580	620	3PGA	pTet-F30Pepper-mTurquoise2	1	5	0	8	10	1	DAJ_MK_MY	0.33	4.8	0	0	0	Pepper150580620
Pepper	150	10446	2.901666666666667	H7	24498	AFU	580	620	3PGA	pTet-F30Pepper-mTurquoise2	1	5	0	8	10	2	DAJ_MK_MY	0.33	4.8	0	0	0	Pepper150580620
Pepper	150	10446	2.901666666666667	H8	23485	AFU	580	620	3PGA	pTet-F30Pepper-mTurquoise2	1	5	0	8	10	3	DAJ_MK_MY	0.33	4.8	0	0	0	Pepper150580620
Pepper	150	10446	2.901666666666667	H9	28606	AFU	580	620	3PGA	pTet-F30Pepper-mTurquoise2	1	5	0	10	10	1	DAJ_MK_MY	0.33	4.8	0	0	0	Pepper150580620
Pepper	150	10446	2.901666666666667	H10	29644	AFU	580	620	3PGA	pTet-F30Pepper-mTurquoise2	1	5	0	10	10	2	DAJ_MK_MY	0.33	4.8	0	0	0	Pepper150580620
Pepper	150	10446	2.901666666666667	H11	29957	AFU	580	620	3PGA	pTet-F30Pepper-mTurquoise2	1	5	0	10	10	3	DAJ_MK_MY	0.33	4.8	0	0	0	Pepper150580620
Pepper	150	10446	2.901666666666667	H12	3075	AFU	580	620	3PGA	pTet-F30Pepper-mTurquoise2	1	5	0	0	15	1	DAJ_MK_MY	0.33	4.8	0	0	0	Pepper150580620
Pepper	150	10446	2.901666666666667	H13	3393	AFU	580	620	3PGA	pTet-F30Pepper-mTurquoise2	1	5	0	0	15	2	DAJ_MK_MY	0.33	4.8	0	0	0	Pepper150580620
Pepper	150	10446	2.901666666666667	H14	2917	AFU	580	620	3PGA	pTet-F30Pepper-mTurquoise2	1	5	0	0	15	3	DAJ_MK_MY	0.33	4.8	0	0	0	Pepper150580620
Pepper	150	10446	2.901666666666667	H15	4324	AFU	580	620	3PGA	pTet-F30Pepper-mTurquoise2	1	5	0	2	15	1	DAJ_MK_MY	0.33	4.8	0	0	0	Pepper150580620
Pepper	150	10446	2.901666666666667	H16	4599	AFU	580	620	3PGA	pTet-F30Pepper-mTurquoise2	1	5	0	2	15	2	DAJ_MK_MY	0.33	4.8	0	0	0	Pepper150580620
Pepper	150	10446	2.901666666666667	H17	4961	AFU	580	620	3PGA	pTet-F30Pepper-mTurquoise2	1	5	0	2	15	3	DAJ_MK_MY	0.33	4.8	0	0	0	Pepper150580620
Pepper	150	10446	2.901666666666667	H18	7259	AFU	580	620	3PGA	pTet-F30Pepper-mTurquoise2	1	5	0	4	15	1	DAJ_MK_MY	0.33	4.8	0	0	0	Pepper150580620
Pepper	150	10446	2.901666666666667	H19	8102	AFU	580	620	3PGA	pTet-F30Pepper-mTurquoise2	1	5	0	4	15	2	DAJ_MK_MY	0.33	4.8	0	0	0	Pepper150580620
Pepper	150	10446	2.901666666666667	H20	7142	AFU	580	620	3PGA	pTet-F30Pepper-mTurquoise2	1	5	0	4	15	3	DAJ_MK_MY	0.33	4.8	0	0	0	Pepper150580620
Pepper	150	10446	2.901666666666667	H21	13711	AFU	580	620	3PGA	pTet-F30Pepper-mTurquoise2	1	5	0	6	15	1	DAJ_MK_MY	0.33	4.8	0	0	0	Pepper150580620
Pepper	150	10446	2.901666666666667	H22	13337	AFU	580	620	3PGA	pTet-F30Pepper-mTurquoise2	1	5	0	6	15	2	DAJ_MK_MY	0.33	4.8	0	0	0	Pepper150580620
Pepper	150	10446	2.901666666666667	H23	11919	AFU	580	620	3PGA	pTet-F30Pepper-mTurquoise2	1	5	0	6	15	3	DAJ_MK_MY	0.33	4.8	0	0	0	Pepper150580620
Pepper	150	10446	2.901666666666667	I2	19461	AFU	580	620	3PGA	pTet-F30Pepper-mTurquoise2	1	5	0	8	15	1	DAJ_MK_MY	0.33	4.8	0	0	0	Pepper150580620
Pepper	150	10446	2.901666666666667	I3	19457	AFU	580	620	3PGA	pTet-F30Pepper-mTurquoise2	1	5	0	8	15	2	DAJ_MK_MY	0.33	4.8	0	0	0	Pepper150580620
Pepper	150	10446	2.901666666666667	I4	19044	AFU	580	620	3PGA	pTet-F30Pepper-mTurquoise2	1	5	0	8	15	3	DAJ_MK_MY	0.33	4.8	0	0	0	Pepper150580620
Pepper	150	10446	2.901666666666667	I5	25483	AFU	580	620	3PGA	pTet-F30Pepper-mTurquoise2	1	5	0	10	15	1	DAJ_MK_MY	0.33	4.8	0	0	0	Pepper150580620
Pepper	150	10446	2.901666666666667	I6	25429	AFU	580	620	3PGA	pTet-F30Pepper-mTurquoise2	1	5	0	10	15	2	DAJ_MK_MY	0.33	4.8	0	0	0	Pepper150580620
Pepper	150	10446	2.901666666666667	I7	25209	AFU	580	620	3PGA	pTet-F30Pepper-mTurquoise2	1	5	0	10	15	3	DAJ_MK_MY	0.33	4.8	0	0	0	Pepper150580620
Pepper	150	10446	2.901666666666667	I8	2734	AFU	580	620	3PGA	pTet-F30Pepper-mTurquoise2	1	5	0	0	20	1	DAJ_MK_MY	0.33	4.8	0	0	0	Pepper150580620
Pepper	150	10446	2.901666666666667	I9	2692	AFU	580	620	3PGA	pTet-F30Pepper-mTurquoise2	1	5	0	0	20	2	DAJ_MK_MY	0.33	4.8	0	0	0	Pepper150580620
Pepper	150	10446	2.901666666666667	I10	2590	AFU	580	620	3PGA	pTet-F30Pepper-mTurquoise2	1	5	0	0	20	3	DAJ_MK_MY	0.33	4.8	0	0	0	Pepper150580620
Pepper	150	10446	2.901666666666667	I11	3496	AFU	580	620	3PGA	pTet-F30Pepper-mTurquoise2	1	5	0	2	20	1	DAJ_MK_MY	0.33	4.8	0	0	0	Pepper150580620
Pepper	150	10446	2.901666666666667	I12	3839	AFU	580	620	3PGA	pTet-F30Pepper-mTurquoise2	1	5	0	2	20	2	DAJ_MK_MY	0.33	4.8	0	0	0	Pepper150580620
Pepper	150	10446	2.901666666666667	I13	3726	AFU	580	620	3PGA	pTet-F30Pepper-mTurquoise2	1	5	0	2	20	3	DAJ_MK_MY	0.33	4.8	0	0	0	Pepper150580620
Pepper	150	10446	2.901666666666667	I14	5243	AFU	580	620	3PGA	pTet-F30Pepper-mTurquoise2	1	5	0	4	20	1	DAJ_MK_MY	0.33	4.8	0	0	0	Pepper150580620
Pepper	150	10446	2.901666666666667	I15	5739	AFU	580	620	3PGA	pTet-F30Pepper-mTurquoise2	1	5	0	4	20	2	DAJ_MK_MY	0.33	4.8	0	0	0	Pepper150580620
Pepper	150	10446	2.901666666666667	I16	5777	AFU	580	620	3PGA	pTet-F30Pepper-mTurquoise2	1	5	0	4	20	3	DAJ_MK_MY	0.33	4.8	0	0	0	Pepper150580620
Pepper	150	10446	2.901666666666667	I17	9543	AFU	580	620	3PGA	pTet-F30Pepper-mTurquoise2	1	5	0	6	20	1	DAJ_MK_MY	0.33	4.8	0	0	0	Pepper150580620
Pepper	150	10446	2.901666666666667	I18	10163	AFU	580	620	3PGA	pTet-F30Pepper-mTurquoise2	1	5	0	6	20	2	DAJ_MK_MY	0.33	4.8	0	0	0	Pepper150580620
Pepper	150	10446	2.901666666666667	I19	9451	AFU	580	620	3PGA	pTet-F30Pepper-mTurquoise2	1	5	0	6	20	3	DAJ_MK_MY	0.33	4.8	0	0	0	Pepper150580620
Pepper	150	10446	2.901666666666667	I20	15438	AFU	580	620	3PGA	pTet-F30Pepper-mTurquoise2	1	5	0	8	20	1	DAJ_MK_MY	0.33	4.8	0	0	0	Pepper150580620
Pepper	150	10446	2.901666666666667	I21	13675	AFU	580	620	3PGA	pTet-F30Pepper-mTurquoise2	1	5	0	8	20	2	DAJ_MK_MY	0.33	4.8	0	0	0	Pepper150580620
Pepper	150	10446	2.901666666666667	I22	13684	AFU	580	620	3PGA	pTet-F30Pepper-mTurquoise2	1	5	0	8	20	3	DAJ_MK_MY	0.33	4.8	0	0	0	Pepper150580620
Pepper	150	10446	2.901666666666667	I23	19054	AFU	580	620	3PGA	pTet-F30Pepper-mTurquoise2	1	5	0	10	20	1	DAJ_MK_MY	0.33	4.8	0	0	0	Pepper150580620
Pepper	150	10446	2.901666666666667	J2	22564	AFU	580	620	3PGA	pTet-F30Pepper-mTurquoise2	1	5	0	10	20	2	DAJ_MK_MY	0.33	4.8	0	0	0	Pepper150580620
Pepper	150	10446	2.901666666666667	J3	20808	AFU	580	620	3PGA	pTet-F30Pepper-mTurquoise2	1	5	0	10	20	3	DAJ_MK_MY	0.33	4.8	0	0	0	Pepper150580620
Pepper	150	10446	2.901666666666667	J4	2392	AFU	580	620	3PGA	pTet-F30Pepper-mTurquoise2	1	5	0	0	30	1	DAJ_MK_MY	0.33	4.8	0	0	0	Pepper150580620
Pepper	150	10446	2.901666666666667	J5	2019	AFU	580	620	3PGA	pTet-F30Pepper-mTurquoise2	1	5	0	0	30	2	DAJ_MK_MY	0.33	4.8	0	0	0	Pepper150580620
Pepper	150	10446	2.901666666666667	J6	2031	AFU	580	620	3PGA	pTet-F30Pepper-mTurquoise2	1	5	0	0	30	3	DAJ_MK_MY	0.33	4.8	0	0	0	Pepper150580620
Pepper	150	10446	2.901666666666667	J7	2376	AFU	580	620	3PGA	pTet-F30Pepper-mTurquoise2	1	5	0	2	30	1	DAJ_MK_MY	0.33	4.8	0	0	0	Pepper150580620
Pepper	150	10446	2.901666666666667	J8	2308	AFU	580	620	3PGA	pTet-F30Pepper-mTurquoise2	1	5	0	2	30	2	DAJ_MK_MY	0.33	4.8	0	0	0	Pepper150580620
Pepper	150	10446	2.901666666666667	J9	2274	AFU	580	620	3PGA	pTet-F30Pepper-mTurquoise2	1	5	0	2	30	3	DAJ_MK_MY	0.33	4.8	0	0	0	Pepper150580620
Pepper	150	10446	2.901666666666667	J10	3476	AFU	580	620	3PGA	pTet-F30Pepper-mTurquoise2	1	5	0	4	30	1	DAJ_MK_MY	0.33	4.8	0	0	0	Pepper150580620
Pepper	150	10446	2.901666666666667	J11	2975	AFU	580	620	3PGA	pTet-F30Pepper-mTurquoise2	1	5	0	4	30	2	DAJ_MK_MY	0.33	4.8	0	0	0	Pepper150580620
Pepper	150	10446	2.901666666666667	J12	3444	AFU	580	620	3PGA	pTet-F30Pepper-mTurquoise2	1	5	0	4	30	3	DAJ_MK_MY	0.33	4.8	0	0	0	Pepper150580620
Pepper	150	10446	2.901666666666667	J13	4570	AFU	580	620	3PGA	pTet-F30Pepper-mTurquoise2	1	5	0	6	30	1	DAJ_MK_MY	0.33	4.8	0	0	0	Pepper150580620
Pepper	150	10446	2.901666666666667	J14	4269	AFU	580	620	3PGA	pTet-F30Pepper-mTurquoise2	1	5	0	6	30	2	DAJ_MK_MY	0.33	4.8	0	0	0	Pepper150580620
Pepper	150	10446	2.901666666666667	J15	5157	AFU	580	620	3PGA	pTet-F30Pepper-mTurquoise2	1	5	0	6	30	3	DAJ_MK_MY	0.33	4.8	0	0	0	Pepper150580620
Pepper	150	10446	2.901666666666667	J16	7953	AFU	580	620	3PGA	pTet-F30Pepper-mTurquoise2	1	5	0	8	30	1	DAJ_MK_MY	0.33	4.8	0	0	0	Pepper150580620
Pepper	150	10446	2.901666666666667	J17	7783	AFU	580	620	3PGA	pTet-F30Pepper-mTurquoise2	1	5	0	8	30	2	DAJ_MK_MY	0.33	4.8	0	0	0	Pepper150580620
Pepper	150	10446	2.901666666666667	J18	8135	AFU	580	620	3PGA	pTet-F30Pepper-mTurquoise2	1	5	0	8	30	3	DAJ_MK_MY	0.33	4.8	0	0	0	Pepper150580620
Pepper	150	10446	2.901666666666667	J19	10638	AFU	580	620	3PGA	pTet-F30Pepper-mTurquoise2	1	5	0	10	30	1	DAJ_MK_MY	0.33	4.8	0	0	0	Pepper150580620
Pepper	150	10446	2.901666666666667	J20	11418	AFU	580	620	3PGA	pTet-F30Pepper-mTurquoise2	1	5	0	10	30	2	DAJ_MK_MY	0.33	4.8	0	0	0	Pepper150580620
Pepper	150	10446	2.901666666666667	J21	11154	AFU	580	620	3PGA	pTet-F30Pepper-mTurquoise2	1	5	0	10	30	3	DAJ_MK_MY	0.33	4.8	0	0	0	Pepper150580620
Pepper	150	10446	2.901666666666667	J22	1742	AFU	580	620	3PGA	pTet-F30Pepper-mTurquoise2	1	5	0	0	45	1	DAJ_MK_MY	0.33	4.8	0	0	0	Pepper150580620
Pepper	150	10446	2.901666666666667	J23	1626	AFU	580	620	3PGA	pTet-F30Pepper-mTurquoise2	1	5	0	0	45	2	DAJ_MK_MY	0.33	4.8	0	0	0	Pepper150580620
Pepper	150	10446	2.901666666666667	K2	1938	AFU	580	620	3PGA	pTet-F30Pepper-mTurquoise2	1	5	0	0	45	3	DAJ_MK_MY	0.33	4.8	0	0	0	Pepper150580620
Pepper	150	10446	2.901666666666667	K3	1978	AFU	580	620	3PGA	pTet-F30Pepper-mTurquoise2	1	5	0	2	45	1	DAJ_MK_MY	0.33	4.8	0	0	0	Pepper150580620
Pepper	150	10446	2.901666666666667	K4	2075	AFU	580	620	3PGA	pTet-F30Pepper-mTurquoise2	1	5	0	2	45	2	DAJ_MK_MY	0.33	4.8	0	0	0	Pepper150580620
Pepper	150	10446	2.901666666666667	K5	1900	AFU	580	620	3PGA	pTet-F30Pepper-mTurquoise2	1	5	0	2	45	3	DAJ_MK_MY	0.33	4.8	0	0	0	Pepper150580620
Pepper	150	10446	2.901666666666667	K6	2135	AFU	580	620	3PGA	pTet-F30Pepper-mTurquoise2	1	5	0	4	45	1	DAJ_MK_MY	0.33	4.8	0	0	0	Pepper150580620
Pepper	150	10446	2.901666666666667	K7	2253	AFU	580	620	3PGA	pTet-F30Pepper-mTurquoise2	1	5	0	4	45	2	DAJ_MK_MY	0.33	4.8	0	0	0	Pepper150580620
Pepper	150	10446	2.901666666666667	K8	2396	AFU	580	620	3PGA	pTet-F30Pepper-mTurquoise2	1	5	0	4	45	3	DAJ_MK_MY	0.33	4.8	0	0	0	Pepper150580620
Pepper	150	10446	2.901666666666667	K9	2988	AFU	580	620	3PGA	pTet-F30Pepper-mTurquoise2	1	5	0	6	45	1	DAJ_MK_MY	0.33	4.8	0	0	0	Pepper150580620
Pepper	150	10446	2.901666666666667	K10	3010	AFU	580	620	3PGA	pTet-F30Pepper-mTurquoise2	1	5	0	6	45	2	DAJ_MK_MY	0.33	4.8	0	0	0	Pepper150580620
Pepper	150	10446	2.901666666666667	K11	2401	AFU	580	620	3PGA	pTet-F30Pepper-mTurquoise2	1	5	0	6	45	3	DAJ_MK_MY	0.33	4.8	0	0	0	Pepper150580620
Pepper	150	10446	2.901666666666667	K12	3526	AFU	580	620	3PGA	pTet-F30Pepper-mTurquoise2	1	5	0	8	45	1	DAJ_MK_MY	0.33	4.8	0	0	0	Pepper150580620
Pepper	150	10446	2.901666666666667	K13	3030	AFU	580	620	3PGA	pTet-F30Pepper-mTurquoise2	1	5	0	8	45	2	DAJ_MK_MY	0.33	4.8	0	0	0	Pepper150580620
Pepper	150	10446	2.901666666666667	K14	2875	AFU	580	620	3PGA	pTet-F30Pepper-mTurquoise2	1	5	0	8	45	3	DAJ_MK_MY	0.33	4.8	0	0	0	Pepper150580620
Pepper	150	10446	2.901666666666667	K15	3624	AFU	580	620	3PGA	pTet-F30Pepper-mTurquoise2	1	5	0	10	45	1	DAJ_MK_MY	0.33	4.8	0	0	0	Pepper150580620
Pepper	150	10446	2.901666666666667	K16	3748	AFU	580	620	3PGA	pTet-F30Pepper-mTurquoise2	1	5	0	10	45	2	DAJ_MK_MY	0.33	4.8	0	0	0	Pepper150580620
Pepper	150	10446	2.901666666666667	K17	3697	AFU	580	620	3PGA	pTet-F30Pepper-mTurquoise2	1	5	0	10	45	3	DAJ_MK_MY	0.33	4.8	0	0	0	Pepper150580620
Pepper	150	10446	2.901666666666667	K18	1263	AFU	580	620	3PGA	pTet-F30Pepper-mTurquoise2	1	0	0	0	0	1	DAJ_MK_MY	0.33	4.8	0	0	0	Pepper150580620
Pepper	150	10446	2.901666666666667	K19	1155	AFU	580	620	3PGA	pTet-F30Pepper-mTurquoise2	1	0	0	0	0	2	DAJ_MK_MY	0.33	4.8	0	0	0	Pepper150580620
Pepper	150	10446	2.901666666666667	K20	1291	AFU	580	620	3PGA	pTet-F30Pepper-mTurquoise2	1	0	0	0	0	3	DAJ_MK_MY	0.33	4.8	0	0	0	Pepper150580620
Pepper	150	10626	2.9516666666666667	F2	8222	AFU	580	620	3PGA	pTet-F30Pepper-mTurquoise2	1	5	0	0	0	1	DAJ_MK_MY	0.33	4.8	0	0	0	Pepper150580620
Pepper	150	10626	2.9516666666666667	F3	8129	AFU	580	620	3PGA	pTet-F30Pepper-mTurquoise2	1	5	0	0	0	2	DAJ_MK_MY	0.33	4.8	0	0	0	Pepper150580620
Pepper	150	10626	2.9516666666666667	F4	7339	AFU	580	620	3PGA	pTet-F30Pepper-mTurquoise2	1	5	0	0	0	3	DAJ_MK_MY	0.33	4.8	0	0	0	Pepper150580620
Pepper	150	10626	2.9516666666666667	F5	13701	AFU	580	620	3PGA	pTet-F30Pepper-mTurquoise2	1	5	0	2	0	1	DAJ_MK_MY	0.33	4.8	0	0	0	Pepper150580620
Pepper	150	10626	2.9516666666666667	F6	14363	AFU	580	620	3PGA	pTet-F30Pepper-mTurquoise2	1	5	0	2	0	2	DAJ_MK_MY	0.33	4.8	0	0	0	Pepper150580620
Pepper	150	10626	2.9516666666666667	F7	13402	AFU	580	620	3PGA	pTet-F30Pepper-mTurquoise2	1	5	0	2	0	3	DAJ_MK_MY	0.33	4.8	0	0	0	Pepper150580620
Pepper	150	10626	2.9516666666666667	F8	21315	AFU	580	620	3PGA	pTet-F30Pepper-mTurquoise2	1	5	0	4	0	1	DAJ_MK_MY	0.33	4.8	0	0	0	Pepper150580620
Pepper	150	10626	2.9516666666666667	F9	21034	AFU	580	620	3PGA	pTet-F30Pepper-mTurquoise2	1	5	0	4	0	2	DAJ_MK_MY	0.33	4.8	0	0	0	Pepper150580620
Pepper	150	10626	2.9516666666666667	F10	22924	AFU	580	620	3PGA	pTet-F30Pepper-mTurquoise2	1	5	0	4	0	3	DAJ_MK_MY	0.33	4.8	0	0	0	Pepper150580620
Pepper	150	10626	2.9516666666666667	F11	28383	AFU	580	620	3PGA	pTet-F30Pepper-mTurquoise2	1	5	0	6	0	1	DAJ_MK_MY	0.33	4.8	0	0	0	Pepper150580620
Pepper	150	10626	2.9516666666666667	F12	28319	AFU	580	620	3PGA	pTet-F30Pepper-mTurquoise2	1	5	0	6	0	2	DAJ_MK_MY	0.33	4.8	0	0	0	Pepper150580620
Pepper	150	10626	2.9516666666666667	F13	27771	AFU	580	620	3PGA	pTet-F30Pepper-mTurquoise2	1	5	0	6	0	3	DAJ_MK_MY	0.33	4.8	0	0	0	Pepper150580620
Pepper	150	10626	2.9516666666666667	F14	31539	AFU	580	620	3PGA	pTet-F30Pepper-mTurquoise2	1	5	0	8	0	1	DAJ_MK_MY	0.33	4.8	0	0	0	Pepper150580620
Pepper	150	10626	2.9516666666666667	F15	29311	AFU	580	620	3PGA	pTet-F30Pepper-mTurquoise2	1	5	0	8	0	2	DAJ_MK_MY	0.33	4.8	0	0	0	Pepper150580620
Pepper	150	10626	2.9516666666666667	F16	31814	AFU	580	620	3PGA	pTet-F30Pepper-mTurquoise2	1	5	0	8	0	3	DAJ_MK_MY	0.33	4.8	0	0	0	Pepper150580620
Pepper	150	10626	2.9516666666666667	F17	32322	AFU	580	620	3PGA	pTet-F30Pepper-mTurquoise2	1	5	0	10	0	1	DAJ_MK_MY	0.33	4.8	0	0	0	Pepper150580620
Pepper	150	10626	2.9516666666666667	F18	34968	AFU	580	620	3PGA	pTet-F30Pepper-mTurquoise2	1	5	0	10	0	2	DAJ_MK_MY	0.33	4.8	0	0	0	Pepper150580620
Pepper	150	10626	2.9516666666666667	F19	32373	AFU	580	620	3PGA	pTet-F30Pepper-mTurquoise2	1	5	0	10	0	3	DAJ_MK_MY	0.33	4.8	0	0	0	Pepper150580620
Pepper	150	10626	2.9516666666666667	F20	5221	AFU	580	620	3PGA	pTet-F30Pepper-mTurquoise2	1	5	0	0	5	1	DAJ_MK_MY	0.33	4.8	0	0	0	Pepper150580620
Pepper	150	10626	2.9516666666666667	F21	4979	AFU	580	620	3PGA	pTet-F30Pepper-mTurquoise2	1	5	0	0	5	2	DAJ_MK_MY	0.33	4.8	0	0	0	Pepper150580620
Pepper	150	10626	2.9516666666666667	F22	5390	AFU	580	620	3PGA	pTet-F30Pepper-mTurquoise2	1	5	0	0	5	3	DAJ_MK_MY	0.33	4.8	0	0	0	Pepper150580620
Pepper	150	10626	2.9516666666666667	F23	9330	AFU	580	620	3PGA	pTet-F30Pepper-mTurquoise2	1	5	0	2	5	1	DAJ_MK_MY	0.33	4.8	0	0	0	Pepper150580620
Pepper	150	10626	2.9516666666666667	G2	8967	AFU	580	620	3PGA	pTet-F30Pepper-mTurquoise2	1	5	0	2	5	2	DAJ_MK_MY	0.33	4.8	0	0	0	Pepper150580620
Pepper	150	10626	2.9516666666666667	G3	10003	AFU	580	620	3PGA	pTet-F30Pepper-mTurquoise2	1	5	0	2	5	3	DAJ_MK_MY	0.33	4.8	0	0	0	Pepper150580620
Pepper	150	10626	2.9516666666666667	G4	15543	AFU	580	620	3PGA	pTet-F30Pepper-mTurquoise2	1	5	0	4	5	1	DAJ_MK_MY	0.33	4.8	0	0	0	Pepper150580620
Pepper	150	10626	2.9516666666666667	G5	15549	AFU	580	620	3PGA	pTet-F30Pepper-mTurquoise2	1	5	0	4	5	2	DAJ_MK_MY	0.33	4.8	0	0	0	Pepper150580620
Pepper	150	10626	2.9516666666666667	G6	15923	AFU	580	620	3PGA	pTet-F30Pepper-mTurquoise2	1	5	0	4	5	3	DAJ_MK_MY	0.33	4.8	0	0	0	Pepper150580620
Pepper	150	10626	2.9516666666666667	G7	23701	AFU	580	620	3PGA	pTet-F30Pepper-mTurquoise2	1	5	0	6	5	1	DAJ_MK_MY	0.33	4.8	0	0	0	Pepper150580620
Pepper	150	10626	2.9516666666666667	G8	21785	AFU	580	620	3PGA	pTet-F30Pepper-mTurquoise2	1	5	0	6	5	2	DAJ_MK_MY	0.33	4.8	0	0	0	Pepper150580620
Pepper	150	10626	2.9516666666666667	G9	21251	AFU	580	620	3PGA	pTet-F30Pepper-mTurquoise2	1	5	0	6	5	3	DAJ_MK_MY	0.33	4.8	0	0	0	Pepper150580620
Pepper	150	10626	2.9516666666666667	G10	29358	AFU	580	620	3PGA	pTet-F30Pepper-mTurquoise2	1	5	0	8	5	1	DAJ_MK_MY	0.33	4.8	0	0	0	Pepper150580620
Pepper	150	10626	2.9516666666666667	G11	26921	AFU	580	620	3PGA	pTet-F30Pepper-mTurquoise2	1	5	0	8	5	2	DAJ_MK_MY	0.33	4.8	0	0	0	Pepper150580620
Pepper	150	10626	2.9516666666666667	G12	26436	AFU	580	620	3PGA	pTet-F30Pepper-mTurquoise2	1	5	0	8	5	3	DAJ_MK_MY	0.33	4.8	0	0	0	Pepper150580620
Pepper	150	10626	2.9516666666666667	G13	27572	AFU	580	620	3PGA	pTet-F30Pepper-mTurquoise2	1	5	0	10	5	1	DAJ_MK_MY	0.33	4.8	0	0	0	Pepper150580620
Pepper	150	10626	2.9516666666666667	G14	27795	AFU	580	620	3PGA	pTet-F30Pepper-mTurquoise2	1	5	0	10	5	2	DAJ_MK_MY	0.33	4.8	0	0	0	Pepper150580620
Pepper	150	10626	2.9516666666666667	G15	28132	AFU	580	620	3PGA	pTet-F30Pepper-mTurquoise2	1	5	0	10	5	3	DAJ_MK_MY	0.33	4.8	0	0	0	Pepper150580620
Pepper	150	10626	2.9516666666666667	G16	3179	AFU	580	620	3PGA	pTet-F30Pepper-mTurquoise2	1	5	0	0	10	1	DAJ_MK_MY	0.33	4.8	0	0	0	Pepper150580620
Pepper	150	10626	2.9516666666666667	G17	3486	AFU	580	620	3PGA	pTet-F30Pepper-mTurquoise2	1	5	0	0	10	2	DAJ_MK_MY	0.33	4.8	0	0	0	Pepper150580620
Pepper	150	10626	2.9516666666666667	G18	3681	AFU	580	620	3PGA	pTet-F30Pepper-mTurquoise2	1	5	0	0	10	3	DAJ_MK_MY	0.33	4.8	0	0	0	Pepper150580620
Pepper	150	10626	2.9516666666666667	G19	6292	AFU	580	620	3PGA	pTet-F30Pepper-mTurquoise2	1	5	0	2	10	1	DAJ_MK_MY	0.33	4.8	0	0	0	Pepper150580620
Pepper	150	10626	2.9516666666666667	G20	6317	AFU	580	620	3PGA	pTet-F30Pepper-mTurquoise2	1	5	0	2	10	2	DAJ_MK_MY	0.33	4.8	0	0	0	Pepper150580620
Pepper	150	10626	2.9516666666666667	G21	6629	AFU	580	620	3PGA	pTet-F30Pepper-mTurquoise2	1	5	0	2	10	3	DAJ_MK_MY	0.33	4.8	0	0	0	Pepper150580620
Pepper	150	10626	2.9516666666666667	G22	10300	AFU	580	620	3PGA	pTet-F30Pepper-mTurquoise2	1	5	0	4	10	1	DAJ_MK_MY	0.33	4.8	0	0	0	Pepper150580620
Pepper	150	10626	2.9516666666666667	G23	10471	AFU	580	620	3PGA	pTet-F30Pepper-mTurquoise2	1	5	0	4	10	2	DAJ_MK_MY	0.33	4.8	0	0	0	Pepper150580620
Pepper	150	10626	2.9516666666666667	H2	11369	AFU	580	620	3PGA	pTet-F30Pepper-mTurquoise2	1	5	0	4	10	3	DAJ_MK_MY	0.33	4.8	0	0	0	Pepper150580620
Pepper	150	10626	2.9516666666666667	H3	17083	AFU	580	620	3PGA	pTet-F30Pepper-mTurquoise2	1	5	0	6	10	1	DAJ_MK_MY	0.33	4.8	0	0	0	Pepper150580620
Pepper	150	10626	2.9516666666666667	H4	17396	AFU	580	620	3PGA	pTet-F30Pepper-mTurquoise2	1	5	0	6	10	2	DAJ_MK_MY	0.33	4.8	0	0	0	Pepper150580620
Pepper	150	10626	2.9516666666666667	H5	17574	AFU	580	620	3PGA	pTet-F30Pepper-mTurquoise2	1	5	0	6	10	3	DAJ_MK_MY	0.33	4.8	0	0	0	Pepper150580620
Pepper	150	10626	2.9516666666666667	H6	25353	AFU	580	620	3PGA	pTet-F30Pepper-mTurquoise2	1	5	0	8	10	1	DAJ_MK_MY	0.33	4.8	0	0	0	Pepper150580620
Pepper	150	10626	2.9516666666666667	H7	24415	AFU	580	620	3PGA	pTet-F30Pepper-mTurquoise2	1	5	0	8	10	2	DAJ_MK_MY	0.33	4.8	0	0	0	Pepper150580620
Pepper	150	10626	2.9516666666666667	H8	23362	AFU	580	620	3PGA	pTet-F30Pepper-mTurquoise2	1	5	0	8	10	3	DAJ_MK_MY	0.33	4.8	0	0	0	Pepper150580620
Pepper	150	10626	2.9516666666666667	H9	29607	AFU	580	620	3PGA	pTet-F30Pepper-mTurquoise2	1	5	0	10	10	1	DAJ_MK_MY	0.33	4.8	0	0	0	Pepper150580620
Pepper	150	10626	2.9516666666666667	H10	29489	AFU	580	620	3PGA	pTet-F30Pepper-mTurquoise2	1	5	0	10	10	2	DAJ_MK_MY	0.33	4.8	0	0	0	Pepper150580620
Pepper	150	10626	2.9516666666666667	H11	29803	AFU	580	620	3PGA	pTet-F30Pepper-mTurquoise2	1	5	0	10	10	3	DAJ_MK_MY	0.33	4.8	0	0	0	Pepper150580620
Pepper	150	10626	2.9516666666666667	H12	3186	AFU	580	620	3PGA	pTet-F30Pepper-mTurquoise2	1	5	0	0	15	1	DAJ_MK_MY	0.33	4.8	0	0	0	Pepper150580620
Pepper	150	10626	2.9516666666666667	H13	3294	AFU	580	620	3PGA	pTet-F30Pepper-mTurquoise2	1	5	0	0	15	2	DAJ_MK_MY	0.33	4.8	0	0	0	Pepper150580620
Pepper	150	10626	2.9516666666666667	H14	3216	AFU	580	620	3PGA	pTet-F30Pepper-mTurquoise2	1	5	0	0	15	3	DAJ_MK_MY	0.33	4.8	0	0	0	Pepper150580620
Pepper	150	10626	2.9516666666666667	H15	4569	AFU	580	620	3PGA	pTet-F30Pepper-mTurquoise2	1	5	0	2	15	1	DAJ_MK_MY	0.33	4.8	0	0	0	Pepper150580620
Pepper	150	10626	2.9516666666666667	H16	4358	AFU	580	620	3PGA	pTet-F30Pepper-mTurquoise2	1	5	0	2	15	2	DAJ_MK_MY	0.33	4.8	0	0	0	Pepper150580620
Pepper	150	10626	2.9516666666666667	H17	4621	AFU	580	620	3PGA	pTet-F30Pepper-mTurquoise2	1	5	0	2	15	3	DAJ_MK_MY	0.33	4.8	0	0	0	Pepper150580620
Pepper	150	10626	2.9516666666666667	H18	7557	AFU	580	620	3PGA	pTet-F30Pepper-mTurquoise2	1	5	0	4	15	1	DAJ_MK_MY	0.33	4.8	0	0	0	Pepper150580620
Pepper	150	10626	2.9516666666666667	H19	7895	AFU	580	620	3PGA	pTet-F30Pepper-mTurquoise2	1	5	0	4	15	2	DAJ_MK_MY	0.33	4.8	0	0	0	Pepper150580620
Pepper	150	10626	2.9516666666666667	H20	7452	AFU	580	620	3PGA	pTet-F30Pepper-mTurquoise2	1	5	0	4	15	3	DAJ_MK_MY	0.33	4.8	0	0	0	Pepper150580620
Pepper	150	10626	2.9516666666666667	H21	13212	AFU	580	620	3PGA	pTet-F30Pepper-mTurquoise2	1	5	0	6	15	1	DAJ_MK_MY	0.33	4.8	0	0	0	Pepper150580620
Pepper	150	10626	2.9516666666666667	H22	12806	AFU	580	620	3PGA	pTet-F30Pepper-mTurquoise2	1	5	0	6	15	2	DAJ_MK_MY	0.33	4.8	0	0	0	Pepper150580620
Pepper	150	10626	2.9516666666666667	H23	12168	AFU	580	620	3PGA	pTet-F30Pepper-mTurquoise2	1	5	0	6	15	3	DAJ_MK_MY	0.33	4.8	0	0	0	Pepper150580620
Pepper	150	10626	2.9516666666666667	I2	19488	AFU	580	620	3PGA	pTet-F30Pepper-mTurquoise2	1	5	0	8	15	1	DAJ_MK_MY	0.33	4.8	0	0	0	Pepper150580620
Pepper	150	10626	2.9516666666666667	I3	19637	AFU	580	620	3PGA	pTet-F30Pepper-mTurquoise2	1	5	0	8	15	2	DAJ_MK_MY	0.33	4.8	0	0	0	Pepper150580620
Pepper	150	10626	2.9516666666666667	I4	19109	AFU	580	620	3PGA	pTet-F30Pepper-mTurquoise2	1	5	0	8	15	3	DAJ_MK_MY	0.33	4.8	0	0	0	Pepper150580620
Pepper	150	10626	2.9516666666666667	I5	25187	AFU	580	620	3PGA	pTet-F30Pepper-mTurquoise2	1	5	0	10	15	1	DAJ_MK_MY	0.33	4.8	0	0	0	Pepper150580620
Pepper	150	10626	2.9516666666666667	I6	24974	AFU	580	620	3PGA	pTet-F30Pepper-mTurquoise2	1	5	0	10	15	2	DAJ_MK_MY	0.33	4.8	0	0	0	Pepper150580620
Pepper	150	10626	2.9516666666666667	I7	24861	AFU	580	620	3PGA	pTet-F30Pepper-mTurquoise2	1	5	0	10	15	3	DAJ_MK_MY	0.33	4.8	0	0	0	Pepper150580620
Pepper	150	10626	2.9516666666666667	I8	2563	AFU	580	620	3PGA	pTet-F30Pepper-mTurquoise2	1	5	0	0	20	1	DAJ_MK_MY	0.33	4.8	0	0	0	Pepper150580620
Pepper	150	10626	2.9516666666666667	I9	2607	AFU	580	620	3PGA	pTet-F30Pepper-mTurquoise2	1	5	0	0	20	2	DAJ_MK_MY	0.33	4.8	0	0	0	Pepper150580620
Pepper	150	10626	2.9516666666666667	I10	2659	AFU	580	620	3PGA	pTet-F30Pepper-mTurquoise2	1	5	0	0	20	3	DAJ_MK_MY	0.33	4.8	0	0	0	Pepper150580620
Pepper	150	10626	2.9516666666666667	I11	3043	AFU	580	620	3PGA	pTet-F30Pepper-mTurquoise2	1	5	0	2	20	1	DAJ_MK_MY	0.33	4.8	0	0	0	Pepper150580620
Pepper	150	10626	2.9516666666666667	I12	3759	AFU	580	620	3PGA	pTet-F30Pepper-mTurquoise2	1	5	0	2	20	2	DAJ_MK_MY	0.33	4.8	0	0	0	Pepper150580620
Pepper	150	10626	2.9516666666666667	I13	3370	AFU	580	620	3PGA	pTet-F30Pepper-mTurquoise2	1	5	0	2	20	3	DAJ_MK_MY	0.33	4.8	0	0	0	Pepper150580620
Pepper	150	10626	2.9516666666666667	I14	5178	AFU	580	620	3PGA	pTet-F30Pepper-mTurquoise2	1	5	0	4	20	1	DAJ_MK_MY	0.33	4.8	0	0	0	Pepper150580620
Pepper	150	10626	2.9516666666666667	I15	5514	AFU	580	620	3PGA	pTet-F30Pepper-mTurquoise2	1	5	0	4	20	2	DAJ_MK_MY	0.33	4.8	0	0	0	Pepper150580620
Pepper	150	10626	2.9516666666666667	I16	5958	AFU	580	620	3PGA	pTet-F30Pepper-mTurquoise2	1	5	0	4	20	3	DAJ_MK_MY	0.33	4.8	0	0	0	Pepper150580620
Pepper	150	10626	2.9516666666666667	I17	9143	AFU	580	620	3PGA	pTet-F30Pepper-mTurquoise2	1	5	0	6	20	1	DAJ_MK_MY	0.33	4.8	0	0	0	Pepper150580620
Pepper	150	10626	2.9516666666666667	I18	10385	AFU	580	620	3PGA	pTet-F30Pepper-mTurquoise2	1	5	0	6	20	2	DAJ_MK_MY	0.33	4.8	0	0	0	Pepper150580620
Pepper	150	10626	2.9516666666666667	I19	9784	AFU	580	620	3PGA	pTet-F30Pepper-mTurquoise2	1	5	0	6	20	3	DAJ_MK_MY	0.33	4.8	0	0	0	Pepper150580620
Pepper	150	10626	2.9516666666666667	I20	16001	AFU	580	620	3PGA	pTet-F30Pepper-mTurquoise2	1	5	0	8	20	1	DAJ_MK_MY	0.33	4.8	0	0	0	Pepper150580620
Pepper	150	10626	2.9516666666666667	I21	13877	AFU	580	620	3PGA	pTet-F30Pepper-mTurquoise2	1	5	0	8	20	2	DAJ_MK_MY	0.33	4.8	0	0	0	Pepper150580620
Pepper	150	10626	2.9516666666666667	I22	13721	AFU	580	620	3PGA	pTet-F30Pepper-mTurquoise2	1	5	0	8	20	3	DAJ_MK_MY	0.33	4.8	0	0	0	Pepper150580620
Pepper	150	10626	2.9516666666666667	I23	18286	AFU	580	620	3PGA	pTet-F30Pepper-mTurquoise2	1	5	0	10	20	1	DAJ_MK_MY	0.33	4.8	0	0	0	Pepper150580620
Pepper	150	10626	2.9516666666666667	J2	22218	AFU	580	620	3PGA	pTet-F30Pepper-mTurquoise2	1	5	0	10	20	2	DAJ_MK_MY	0.33	4.8	0	0	0	Pepper150580620
Pepper	150	10626	2.9516666666666667	J3	20272	AFU	580	620	3PGA	pTet-F30Pepper-mTurquoise2	1	5	0	10	20	3	DAJ_MK_MY	0.33	4.8	0	0	0	Pepper150580620
Pepper	150	10626	2.9516666666666667	J4	1846	AFU	580	620	3PGA	pTet-F30Pepper-mTurquoise2	1	5	0	0	30	1	DAJ_MK_MY	0.33	4.8	0	0	0	Pepper150580620
Pepper	150	10626	2.9516666666666667	J5	1874	AFU	580	620	3PGA	pTet-F30Pepper-mTurquoise2	1	5	0	0	30	2	DAJ_MK_MY	0.33	4.8	0	0	0	Pepper150580620
Pepper	150	10626	2.9516666666666667	J6	1879	AFU	580	620	3PGA	pTet-F30Pepper-mTurquoise2	1	5	0	0	30	3	DAJ_MK_MY	0.33	4.8	0	0	0	Pepper150580620
Pepper	150	10626	2.9516666666666667	J7	2626	AFU	580	620	3PGA	pTet-F30Pepper-mTurquoise2	1	5	0	2	30	1	DAJ_MK_MY	0.33	4.8	0	0	0	Pepper150580620
Pepper	150	10626	2.9516666666666667	J8	2596	AFU	580	620	3PGA	pTet-F30Pepper-mTurquoise2	1	5	0	2	30	2	DAJ_MK_MY	0.33	4.8	0	0	0	Pepper150580620
Pepper	150	10626	2.9516666666666667	J9	2679	AFU	580	620	3PGA	pTet-F30Pepper-mTurquoise2	1	5	0	2	30	3	DAJ_MK_MY	0.33	4.8	0	0	0	Pepper150580620
Pepper	150	10626	2.9516666666666667	J10	3516	AFU	580	620	3PGA	pTet-F30Pepper-mTurquoise2	1	5	0	4	30	1	DAJ_MK_MY	0.33	4.8	0	0	0	Pepper150580620
Pepper	150	10626	2.9516666666666667	J11	3321	AFU	580	620	3PGA	pTet-F30Pepper-mTurquoise2	1	5	0	4	30	2	DAJ_MK_MY	0.33	4.8	0	0	0	Pepper150580620
Pepper	150	10626	2.9516666666666667	J12	3353	AFU	580	620	3PGA	pTet-F30Pepper-mTurquoise2	1	5	0	4	30	3	DAJ_MK_MY	0.33	4.8	0	0	0	Pepper150580620
Pepper	150	10626	2.9516666666666667	J13	4815	AFU	580	620	3PGA	pTet-F30Pepper-mTurquoise2	1	5	0	6	30	1	DAJ_MK_MY	0.33	4.8	0	0	0	Pepper150580620
Pepper	150	10626	2.9516666666666667	J14	4592	AFU	580	620	3PGA	pTet-F30Pepper-mTurquoise2	1	5	0	6	30	2	DAJ_MK_MY	0.33	4.8	0	0	0	Pepper150580620
Pepper	150	10626	2.9516666666666667	J15	5022	AFU	580	620	3PGA	pTet-F30Pepper-mTurquoise2	1	5	0	6	30	3	DAJ_MK_MY	0.33	4.8	0	0	0	Pepper150580620
Pepper	150	10626	2.9516666666666667	J16	7877	AFU	580	620	3PGA	pTet-F30Pepper-mTurquoise2	1	5	0	8	30	1	DAJ_MK_MY	0.33	4.8	0	0	0	Pepper150580620
Pepper	150	10626	2.9516666666666667	J17	7932	AFU	580	620	3PGA	pTet-F30Pepper-mTurquoise2	1	5	0	8	30	2	DAJ_MK_MY	0.33	4.8	0	0	0	Pepper150580620
Pepper	150	10626	2.9516666666666667	J18	8095	AFU	580	620	3PGA	pTet-F30Pepper-mTurquoise2	1	5	0	8	30	3	DAJ_MK_MY	0.33	4.8	0	0	0	Pepper150580620
Pepper	150	10626	2.9516666666666667	J19	10888	AFU	580	620	3PGA	pTet-F30Pepper-mTurquoise2	1	5	0	10	30	1	DAJ_MK_MY	0.33	4.8	0	0	0	Pepper150580620
Pepper	150	10626	2.9516666666666667	J20	12402	AFU	580	620	3PGA	pTet-F30Pepper-mTurquoise2	1	5	0	10	30	2	DAJ_MK_MY	0.33	4.8	0	0	0	Pepper150580620
Pepper	150	10626	2.9516666666666667	J21	10916	AFU	580	620	3PGA	pTet-F30Pepper-mTurquoise2	1	5	0	10	30	3	DAJ_MK_MY	0.33	4.8	0	0	0	Pepper150580620
Pepper	150	10626	2.9516666666666667	J22	1742	AFU	580	620	3PGA	pTet-F30Pepper-mTurquoise2	1	5	0	0	45	1	DAJ_MK_MY	0.33	4.8	0	0	0	Pepper150580620
Pepper	150	10626	2.9516666666666667	J23	1573	AFU	580	620	3PGA	pTet-F30Pepper-mTurquoise2	1	5	0	0	45	2	DAJ_MK_MY	0.33	4.8	0	0	0	Pepper150580620
Pepper	150	10626	2.9516666666666667	K2	1771	AFU	580	620	3PGA	pTet-F30Pepper-mTurquoise2	1	5	0	0	45	3	DAJ_MK_MY	0.33	4.8	0	0	0	Pepper150580620
Pepper	150	10626	2.9516666666666667	K3	1890	AFU	580	620	3PGA	pTet-F30Pepper-mTurquoise2	1	5	0	2	45	1	DAJ_MK_MY	0.33	4.8	0	0	0	Pepper150580620
Pepper	150	10626	2.9516666666666667	K4	2138	AFU	580	620	3PGA	pTet-F30Pepper-mTurquoise2	1	5	0	2	45	2	DAJ_MK_MY	0.33	4.8	0	0	0	Pepper150580620
Pepper	150	10626	2.9516666666666667	K5	1802	AFU	580	620	3PGA	pTet-F30Pepper-mTurquoise2	1	5	0	2	45	3	DAJ_MK_MY	0.33	4.8	0	0	0	Pepper150580620
Pepper	150	10626	2.9516666666666667	K6	2254	AFU	580	620	3PGA	pTet-F30Pepper-mTurquoise2	1	5	0	4	45	1	DAJ_MK_MY	0.33	4.8	0	0	0	Pepper150580620
Pepper	150	10626	2.9516666666666667	K7	2194	AFU	580	620	3PGA	pTet-F30Pepper-mTurquoise2	1	5	0	4	45	2	DAJ_MK_MY	0.33	4.8	0	0	0	Pepper150580620
Pepper	150	10626	2.9516666666666667	K8	2143	AFU	580	620	3PGA	pTet-F30Pepper-mTurquoise2	1	5	0	4	45	3	DAJ_MK_MY	0.33	4.8	0	0	0	Pepper150580620
Pepper	150	10626	2.9516666666666667	K9	2783	AFU	580	620	3PGA	pTet-F30Pepper-mTurquoise2	1	5	0	6	45	1	DAJ_MK_MY	0.33	4.8	0	0	0	Pepper150580620
Pepper	150	10626	2.9516666666666667	K10	2560	AFU	580	620	3PGA	pTet-F30Pepper-mTurquoise2	1	5	0	6	45	2	DAJ_MK_MY	0.33	4.8	0	0	0	Pepper150580620
Pepper	150	10626	2.9516666666666667	K11	2823	AFU	580	620	3PGA	pTet-F30Pepper-mTurquoise2	1	5	0	6	45	3	DAJ_MK_MY	0.33	4.8	0	0	0	Pepper150580620
Pepper	150	10626	2.9516666666666667	K12	3183	AFU	580	620	3PGA	pTet-F30Pepper-mTurquoise2	1	5	0	8	45	1	DAJ_MK_MY	0.33	4.8	0	0	0	Pepper150580620
Pepper	150	10626	2.9516666666666667	K13	3002	AFU	580	620	3PGA	pTet-F30Pepper-mTurquoise2	1	5	0	8	45	2	DAJ_MK_MY	0.33	4.8	0	0	0	Pepper150580620
Pepper	150	10626	2.9516666666666667	K14	2917	AFU	580	620	3PGA	pTet-F30Pepper-mTurquoise2	1	5	0	8	45	3	DAJ_MK_MY	0.33	4.8	0	0	0	Pepper150580620
Pepper	150	10626	2.9516666666666667	K15	3392	AFU	580	620	3PGA	pTet-F30Pepper-mTurquoise2	1	5	0	10	45	1	DAJ_MK_MY	0.33	4.8	0	0	0	Pepper150580620
Pepper	150	10626	2.9516666666666667	K16	3487	AFU	580	620	3PGA	pTet-F30Pepper-mTurquoise2	1	5	0	10	45	2	DAJ_MK_MY	0.33	4.8	0	0	0	Pepper150580620
Pepper	150	10626	2.9516666666666667	K17	3547	AFU	580	620	3PGA	pTet-F30Pepper-mTurquoise2	1	5	0	10	45	3	DAJ_MK_MY	0.33	4.8	0	0	0	Pepper150580620
Pepper	150	10626	2.9516666666666667	K18	1232	AFU	580	620	3PGA	pTet-F30Pepper-mTurquoise2	1	0	0	0	0	1	DAJ_MK_MY	0.33	4.8	0	0	0	Pepper150580620
Pepper	150	10626	2.9516666666666667	K19	1197	AFU	580	620	3PGA	pTet-F30Pepper-mTurquoise2	1	0	0	0	0	2	DAJ_MK_MY	0.33	4.8	0	0	0	Pepper150580620
Pepper	150	10626	2.9516666666666667	K20	1413	AFU	580	620	3PGA	pTet-F30Pepper-mTurquoise2	1	0	0	0	0	3	DAJ_MK_MY	0.33	4.8	0	0	0	Pepper150580620
Pepper	150	10806	3.0016666666666665	F2	7667	AFU	580	620	3PGA	pTet-F30Pepper-mTurquoise2	1	5	0	0	0	1	DAJ_MK_MY	0.33	4.8	0	0	0	Pepper150580620
Pepper	150	10806	3.0016666666666665	F3	8432	AFU	580	620	3PGA	pTet-F30Pepper-mTurquoise2	1	5	0	0	0	2	DAJ_MK_MY	0.33	4.8	0	0	0	Pepper150580620
Pepper	150	10806	3.0016666666666665	F4	7522	AFU	580	620	3PGA	pTet-F30Pepper-mTurquoise2	1	5	0	0	0	3	DAJ_MK_MY	0.33	4.8	0	0	0	Pepper150580620
Pepper	150	10806	3.0016666666666665	F5	14539	AFU	580	620	3PGA	pTet-F30Pepper-mTurquoise2	1	5	0	2	0	1	DAJ_MK_MY	0.33	4.8	0	0	0	Pepper150580620
Pepper	150	10806	3.0016666666666665	F6	14135	AFU	580	620	3PGA	pTet-F30Pepper-mTurquoise2	1	5	0	2	0	2	DAJ_MK_MY	0.33	4.8	0	0	0	Pepper150580620
Pepper	150	10806	3.0016666666666665	F7	13436	AFU	580	620	3PGA	pTet-F30Pepper-mTurquoise2	1	5	0	2	0	3	DAJ_MK_MY	0.33	4.8	0	0	0	Pepper150580620
Pepper	150	10806	3.0016666666666665	F8	21764	AFU	580	620	3PGA	pTet-F30Pepper-mTurquoise2	1	5	0	4	0	1	DAJ_MK_MY	0.33	4.8	0	0	0	Pepper150580620
Pepper	150	10806	3.0016666666666665	F9	21637	AFU	580	620	3PGA	pTet-F30Pepper-mTurquoise2	1	5	0	4	0	2	DAJ_MK_MY	0.33	4.8	0	0	0	Pepper150580620
Pepper	150	10806	3.0016666666666665	F10	22228	AFU	580	620	3PGA	pTet-F30Pepper-mTurquoise2	1	5	0	4	0	3	DAJ_MK_MY	0.33	4.8	0	0	0	Pepper150580620
Pepper	150	10806	3.0016666666666665	F11	26770	AFU	580	620	3PGA	pTet-F30Pepper-mTurquoise2	1	5	0	6	0	1	DAJ_MK_MY	0.33	4.8	0	0	0	Pepper150580620
Pepper	150	10806	3.0016666666666665	F12	28138	AFU	580	620	3PGA	pTet-F30Pepper-mTurquoise2	1	5	0	6	0	2	DAJ_MK_MY	0.33	4.8	0	0	0	Pepper150580620
Pepper	150	10806	3.0016666666666665	F13	27286	AFU	580	620	3PGA	pTet-F30Pepper-mTurquoise2	1	5	0	6	0	3	DAJ_MK_MY	0.33	4.8	0	0	0	Pepper150580620
Pepper	150	10806	3.0016666666666665	F14	31571	AFU	580	620	3PGA	pTet-F30Pepper-mTurquoise2	1	5	0	8	0	1	DAJ_MK_MY	0.33	4.8	0	0	0	Pepper150580620
Pepper	150	10806	3.0016666666666665	F15	28836	AFU	580	620	3PGA	pTet-F30Pepper-mTurquoise2	1	5	0	8	0	2	DAJ_MK_MY	0.33	4.8	0	0	0	Pepper150580620
Pepper	150	10806	3.0016666666666665	F16	32562	AFU	580	620	3PGA	pTet-F30Pepper-mTurquoise2	1	5	0	8	0	3	DAJ_MK_MY	0.33	4.8	0	0	0	Pepper150580620
Pepper	150	10806	3.0016666666666665	F17	32811	AFU	580	620	3PGA	pTet-F30Pepper-mTurquoise2	1	5	0	10	0	1	DAJ_MK_MY	0.33	4.8	0	0	0	Pepper150580620
Pepper	150	10806	3.0016666666666665	F18	34031	AFU	580	620	3PGA	pTet-F30Pepper-mTurquoise2	1	5	0	10	0	2	DAJ_MK_MY	0.33	4.8	0	0	0	Pepper150580620
Pepper	150	10806	3.0016666666666665	F19	32760	AFU	580	620	3PGA	pTet-F30Pepper-mTurquoise2	1	5	0	10	0	3	DAJ_MK_MY	0.33	4.8	0	0	0	Pepper150580620
Pepper	150	10806	3.0016666666666665	F20	5159	AFU	580	620	3PGA	pTet-F30Pepper-mTurquoise2	1	5	0	0	5	1	DAJ_MK_MY	0.33	4.8	0	0	0	Pepper150580620
Pepper	150	10806	3.0016666666666665	F21	4784	AFU	580	620	3PGA	pTet-F30Pepper-mTurquoise2	1	5	0	0	5	2	DAJ_MK_MY	0.33	4.8	0	0	0	Pepper150580620
Pepper	150	10806	3.0016666666666665	F22	5373	AFU	580	620	3PGA	pTet-F30Pepper-mTurquoise2	1	5	0	0	5	3	DAJ_MK_MY	0.33	4.8	0	0	0	Pepper150580620
Pepper	150	10806	3.0016666666666665	F23	9332	AFU	580	620	3PGA	pTet-F30Pepper-mTurquoise2	1	5	0	2	5	1	DAJ_MK_MY	0.33	4.8	0	0	0	Pepper150580620
Pepper	150	10806	3.0016666666666665	G2	9735	AFU	580	620	3PGA	pTet-F30Pepper-mTurquoise2	1	5	0	2	5	2	DAJ_MK_MY	0.33	4.8	0	0	0	Pepper150580620
Pepper	150	10806	3.0016666666666665	G3	9670	AFU	580	620	3PGA	pTet-F30Pepper-mTurquoise2	1	5	0	2	5	3	DAJ_MK_MY	0.33	4.8	0	0	0	Pepper150580620
Pepper	150	10806	3.0016666666666665	G4	16121	AFU	580	620	3PGA	pTet-F30Pepper-mTurquoise2	1	5	0	4	5	1	DAJ_MK_MY	0.33	4.8	0	0	0	Pepper150580620
Pepper	150	10806	3.0016666666666665	G5	14856	AFU	580	620	3PGA	pTet-F30Pepper-mTurquoise2	1	5	0	4	5	2	DAJ_MK_MY	0.33	4.8	0	0	0	Pepper150580620
Pepper	150	10806	3.0016666666666665	G6	15422	AFU	580	620	3PGA	pTet-F30Pepper-mTurquoise2	1	5	0	4	5	3	DAJ_MK_MY	0.33	4.8	0	0	0	Pepper150580620
Pepper	150	10806	3.0016666666666665	G7	23497	AFU	580	620	3PGA	pTet-F30Pepper-mTurquoise2	1	5	0	6	5	1	DAJ_MK_MY	0.33	4.8	0	0	0	Pepper150580620
Pepper	150	10806	3.0016666666666665	G8	22288	AFU	580	620	3PGA	pTet-F30Pepper-mTurquoise2	1	5	0	6	5	2	DAJ_MK_MY	0.33	4.8	0	0	0	Pepper150580620
Pepper	150	10806	3.0016666666666665	G9	22001	AFU	580	620	3PGA	pTet-F30Pepper-mTurquoise2	1	5	0	6	5	3	DAJ_MK_MY	0.33	4.8	0	0	0	Pepper150580620
Pepper	150	10806	3.0016666666666665	G10	29621	AFU	580	620	3PGA	pTet-F30Pepper-mTurquoise2	1	5	0	8	5	1	DAJ_MK_MY	0.33	4.8	0	0	0	Pepper150580620
Pepper	150	10806	3.0016666666666665	G11	26012	AFU	580	620	3PGA	pTet-F30Pepper-mTurquoise2	1	5	0	8	5	2	DAJ_MK_MY	0.33	4.8	0	0	0	Pepper150580620
Pepper	150	10806	3.0016666666666665	G12	26717	AFU	580	620	3PGA	pTet-F30Pepper-mTurquoise2	1	5	0	8	5	3	DAJ_MK_MY	0.33	4.8	0	0	0	Pepper150580620
Pepper	150	10806	3.0016666666666665	G13	27392	AFU	580	620	3PGA	pTet-F30Pepper-mTurquoise2	1	5	0	10	5	1	DAJ_MK_MY	0.33	4.8	0	0	0	Pepper150580620
Pepper	150	10806	3.0016666666666665	G14	26511	AFU	580	620	3PGA	pTet-F30Pepper-mTurquoise2	1	5	0	10	5	2	DAJ_MK_MY	0.33	4.8	0	0	0	Pepper150580620
Pepper	150	10806	3.0016666666666665	G15	28206	AFU	580	620	3PGA	pTet-F30Pepper-mTurquoise2	1	5	0	10	5	3	DAJ_MK_MY	0.33	4.8	0	0	0	Pepper150580620
Pepper	150	10806	3.0016666666666665	G16	3574	AFU	580	620	3PGA	pTet-F30Pepper-mTurquoise2	1	5	0	0	10	1	DAJ_MK_MY	0.33	4.8	0	0	0	Pepper150580620
Pepper	150	10806	3.0016666666666665	G17	3766	AFU	580	620	3PGA	pTet-F30Pepper-mTurquoise2	1	5	0	0	10	2	DAJ_MK_MY	0.33	4.8	0	0	0	Pepper150580620
Pepper	150	10806	3.0016666666666665	G18	3701	AFU	580	620	3PGA	pTet-F30Pepper-mTurquoise2	1	5	0	0	10	3	DAJ_MK_MY	0.33	4.8	0	0	0	Pepper150580620
Pepper	150	10806	3.0016666666666665	G19	6332	AFU	580	620	3PGA	pTet-F30Pepper-mTurquoise2	1	5	0	2	10	1	DAJ_MK_MY	0.33	4.8	0	0	0	Pepper150580620
Pepper	150	10806	3.0016666666666665	G20	6372	AFU	580	620	3PGA	pTet-F30Pepper-mTurquoise2	1	5	0	2	10	2	DAJ_MK_MY	0.33	4.8	0	0	0	Pepper150580620
Pepper	150	10806	3.0016666666666665	G21	6741	AFU	580	620	3PGA	pTet-F30Pepper-mTurquoise2	1	5	0	2	10	3	DAJ_MK_MY	0.33	4.8	0	0	0	Pepper150580620
Pepper	150	10806	3.0016666666666665	G22	10548	AFU	580	620	3PGA	pTet-F30Pepper-mTurquoise2	1	5	0	4	10	1	DAJ_MK_MY	0.33	4.8	0	0	0	Pepper150580620
Pepper	150	10806	3.0016666666666665	G23	10197	AFU	580	620	3PGA	pTet-F30Pepper-mTurquoise2	1	5	0	4	10	2	DAJ_MK_MY	0.33	4.8	0	0	0	Pepper150580620
Pepper	150	10806	3.0016666666666665	H2	10463	AFU	580	620	3PGA	pTet-F30Pepper-mTurquoise2	1	5	0	4	10	3	DAJ_MK_MY	0.33	4.8	0	0	0	Pepper150580620
Pepper	150	10806	3.0016666666666665	H3	17514	AFU	580	620	3PGA	pTet-F30Pepper-mTurquoise2	1	5	0	6	10	1	DAJ_MK_MY	0.33	4.8	0	0	0	Pepper150580620
Pepper	150	10806	3.0016666666666665	H4	17421	AFU	580	620	3PGA	pTet-F30Pepper-mTurquoise2	1	5	0	6	10	2	DAJ_MK_MY	0.33	4.8	0	0	0	Pepper150580620
Pepper	150	10806	3.0016666666666665	H5	17596	AFU	580	620	3PGA	pTet-F30Pepper-mTurquoise2	1	5	0	6	10	3	DAJ_MK_MY	0.33	4.8	0	0	0	Pepper150580620
Pepper	150	10806	3.0016666666666665	H6	24009	AFU	580	620	3PGA	pTet-F30Pepper-mTurquoise2	1	5	0	8	10	1	DAJ_MK_MY	0.33	4.8	0	0	0	Pepper150580620
Pepper	150	10806	3.0016666666666665	H7	24093	AFU	580	620	3PGA	pTet-F30Pepper-mTurquoise2	1	5	0	8	10	2	DAJ_MK_MY	0.33	4.8	0	0	0	Pepper150580620
Pepper	150	10806	3.0016666666666665	H8	23424	AFU	580	620	3PGA	pTet-F30Pepper-mTurquoise2	1	5	0	8	10	3	DAJ_MK_MY	0.33	4.8	0	0	0	Pepper150580620
Pepper	150	10806	3.0016666666666665	H9	29274	AFU	580	620	3PGA	pTet-F30Pepper-mTurquoise2	1	5	0	10	10	1	DAJ_MK_MY	0.33	4.8	0	0	0	Pepper150580620
Pepper	150	10806	3.0016666666666665	H10	28702	AFU	580	620	3PGA	pTet-F30Pepper-mTurquoise2	1	5	0	10	10	2	DAJ_MK_MY	0.33	4.8	0	0	0	Pepper150580620
Pepper	150	10806	3.0016666666666665	H11	29903	AFU	580	620	3PGA	pTet-F30Pepper-mTurquoise2	1	5	0	10	10	3	DAJ_MK_MY	0.33	4.8	0	0	0	Pepper150580620
Pepper	150	10806	3.0016666666666665	H12	3030	AFU	580	620	3PGA	pTet-F30Pepper-mTurquoise2	1	5	0	0	15	1	DAJ_MK_MY	0.33	4.8	0	0	0	Pepper150580620
Pepper	150	10806	3.0016666666666665	H13	3369	AFU	580	620	3PGA	pTet-F30Pepper-mTurquoise2	1	5	0	0	15	2	DAJ_MK_MY	0.33	4.8	0	0	0	Pepper150580620
Pepper	150	10806	3.0016666666666665	H14	3035	AFU	580	620	3PGA	pTet-F30Pepper-mTurquoise2	1	5	0	0	15	3	DAJ_MK_MY	0.33	4.8	0	0	0	Pepper150580620
Pepper	150	10806	3.0016666666666665	H15	4077	AFU	580	620	3PGA	pTet-F30Pepper-mTurquoise2	1	5	0	2	15	1	DAJ_MK_MY	0.33	4.8	0	0	0	Pepper150580620
Pepper	150	10806	3.0016666666666665	H16	4655	AFU	580	620	3PGA	pTet-F30Pepper-mTurquoise2	1	5	0	2	15	2	DAJ_MK_MY	0.33	4.8	0	0	0	Pepper150580620
Pepper	150	10806	3.0016666666666665	H17	4463	AFU	580	620	3PGA	pTet-F30Pepper-mTurquoise2	1	5	0	2	15	3	DAJ_MK_MY	0.33	4.8	0	0	0	Pepper150580620
Pepper	150	10806	3.0016666666666665	H18	7615	AFU	580	620	3PGA	pTet-F30Pepper-mTurquoise2	1	5	0	4	15	1	DAJ_MK_MY	0.33	4.8	0	0	0	Pepper150580620
Pepper	150	10806	3.0016666666666665	H19	8263	AFU	580	620	3PGA	pTet-F30Pepper-mTurquoise2	1	5	0	4	15	2	DAJ_MK_MY	0.33	4.8	0	0	0	Pepper150580620
Pepper	150	10806	3.0016666666666665	H20	7699	AFU	580	620	3PGA	pTet-F30Pepper-mTurquoise2	1	5	0	4	15	3	DAJ_MK_MY	0.33	4.8	0	0	0	Pepper150580620
Pepper	150	10806	3.0016666666666665	H21	13365	AFU	580	620	3PGA	pTet-F30Pepper-mTurquoise2	1	5	0	6	15	1	DAJ_MK_MY	0.33	4.8	0	0	0	Pepper150580620
Pepper	150	10806	3.0016666666666665	H22	13184	AFU	580	620	3PGA	pTet-F30Pepper-mTurquoise2	1	5	0	6	15	2	DAJ_MK_MY	0.33	4.8	0	0	0	Pepper150580620
Pepper	150	10806	3.0016666666666665	H23	12095	AFU	580	620	3PGA	pTet-F30Pepper-mTurquoise2	1	5	0	6	15	3	DAJ_MK_MY	0.33	4.8	0	0	0	Pepper150580620
Pepper	150	10806	3.0016666666666665	I2	18712	AFU	580	620	3PGA	pTet-F30Pepper-mTurquoise2	1	5	0	8	15	1	DAJ_MK_MY	0.33	4.8	0	0	0	Pepper150580620
Pepper	150	10806	3.0016666666666665	I3	20082	AFU	580	620	3PGA	pTet-F30Pepper-mTurquoise2	1	5	0	8	15	2	DAJ_MK_MY	0.33	4.8	0	0	0	Pepper150580620
Pepper	150	10806	3.0016666666666665	I4	19436	AFU	580	620	3PGA	pTet-F30Pepper-mTurquoise2	1	5	0	8	15	3	DAJ_MK_MY	0.33	4.8	0	0	0	Pepper150580620
Pepper	150	10806	3.0016666666666665	I5	25241	AFU	580	620	3PGA	pTet-F30Pepper-mTurquoise2	1	5	0	10	15	1	DAJ_MK_MY	0.33	4.8	0	0	0	Pepper150580620
Pepper	150	10806	3.0016666666666665	I6	24961	AFU	580	620	3PGA	pTet-F30Pepper-mTurquoise2	1	5	0	10	15	2	DAJ_MK_MY	0.33	4.8	0	0	0	Pepper150580620
Pepper	150	10806	3.0016666666666665	I7	25597	AFU	580	620	3PGA	pTet-F30Pepper-mTurquoise2	1	5	0	10	15	3	DAJ_MK_MY	0.33	4.8	0	0	0	Pepper150580620
Pepper	150	10806	3.0016666666666665	I8	2782	AFU	580	620	3PGA	pTet-F30Pepper-mTurquoise2	1	5	0	0	20	1	DAJ_MK_MY	0.33	4.8	0	0	0	Pepper150580620
Pepper	150	10806	3.0016666666666665	I9	2606	AFU	580	620	3PGA	pTet-F30Pepper-mTurquoise2	1	5	0	0	20	2	DAJ_MK_MY	0.33	4.8	0	0	0	Pepper150580620
Pepper	150	10806	3.0016666666666665	I10	2771	AFU	580	620	3PGA	pTet-F30Pepper-mTurquoise2	1	5	0	0	20	3	DAJ_MK_MY	0.33	4.8	0	0	0	Pepper150580620
Pepper	150	10806	3.0016666666666665	I11	3482	AFU	580	620	3PGA	pTet-F30Pepper-mTurquoise2	1	5	0	2	20	1	DAJ_MK_MY	0.33	4.8	0	0	0	Pepper150580620
Pepper	150	10806	3.0016666666666665	I12	3500	AFU	580	620	3PGA	pTet-F30Pepper-mTurquoise2	1	5	0	2	20	2	DAJ_MK_MY	0.33	4.8	0	0	0	Pepper150580620
Pepper	150	10806	3.0016666666666665	I13	3604	AFU	580	620	3PGA	pTet-F30Pepper-mTurquoise2	1	5	0	2	20	3	DAJ_MK_MY	0.33	4.8	0	0	0	Pepper150580620
Pepper	150	10806	3.0016666666666665	I14	5356	AFU	580	620	3PGA	pTet-F30Pepper-mTurquoise2	1	5	0	4	20	1	DAJ_MK_MY	0.33	4.8	0	0	0	Pepper150580620
Pepper	150	10806	3.0016666666666665	I15	5688	AFU	580	620	3PGA	pTet-F30Pepper-mTurquoise2	1	5	0	4	20	2	DAJ_MK_MY	0.33	4.8	0	0	0	Pepper150580620
Pepper	150	10806	3.0016666666666665	I16	5811	AFU	580	620	3PGA	pTet-F30Pepper-mTurquoise2	1	5	0	4	20	3	DAJ_MK_MY	0.33	4.8	0	0	0	Pepper150580620
Pepper	150	10806	3.0016666666666665	I17	9367	AFU	580	620	3PGA	pTet-F30Pepper-mTurquoise2	1	5	0	6	20	1	DAJ_MK_MY	0.33	4.8	0	0	0	Pepper150580620
Pepper	150	10806	3.0016666666666665	I18	9336	AFU	580	620	3PGA	pTet-F30Pepper-mTurquoise2	1	5	0	6	20	2	DAJ_MK_MY	0.33	4.8	0	0	0	Pepper150580620
Pepper	150	10806	3.0016666666666665	I19	9594	AFU	580	620	3PGA	pTet-F30Pepper-mTurquoise2	1	5	0	6	20	3	DAJ_MK_MY	0.33	4.8	0	0	0	Pepper150580620
Pepper	150	10806	3.0016666666666665	I20	15672	AFU	580	620	3PGA	pTet-F30Pepper-mTurquoise2	1	5	0	8	20	1	DAJ_MK_MY	0.33	4.8	0	0	0	Pepper150580620
Pepper	150	10806	3.0016666666666665	I21	14223	AFU	580	620	3PGA	pTet-F30Pepper-mTurquoise2	1	5	0	8	20	2	DAJ_MK_MY	0.33	4.8	0	0	0	Pepper150580620
Pepper	150	10806	3.0016666666666665	I22	13956	AFU	580	620	3PGA	pTet-F30Pepper-mTurquoise2	1	5	0	8	20	3	DAJ_MK_MY	0.33	4.8	0	0	0	Pepper150580620
Pepper	150	10806	3.0016666666666665	I23	17933	AFU	580	620	3PGA	pTet-F30Pepper-mTurquoise2	1	5	0	10	20	1	DAJ_MK_MY	0.33	4.8	0	0	0	Pepper150580620
Pepper	150	10806	3.0016666666666665	J2	23020	AFU	580	620	3PGA	pTet-F30Pepper-mTurquoise2	1	5	0	10	20	2	DAJ_MK_MY	0.33	4.8	0	0	0	Pepper150580620
Pepper	150	10806	3.0016666666666665	J3	21027	AFU	580	620	3PGA	pTet-F30Pepper-mTurquoise2	1	5	0	10	20	3	DAJ_MK_MY	0.33	4.8	0	0	0	Pepper150580620
Pepper	150	10806	3.0016666666666665	J4	2179	AFU	580	620	3PGA	pTet-F30Pepper-mTurquoise2	1	5	0	0	30	1	DAJ_MK_MY	0.33	4.8	0	0	0	Pepper150580620
Pepper	150	10806	3.0016666666666665	J5	2077	AFU	580	620	3PGA	pTet-F30Pepper-mTurquoise2	1	5	0	0	30	2	DAJ_MK_MY	0.33	4.8	0	0	0	Pepper150580620
Pepper	150	10806	3.0016666666666665	J6	1980	AFU	580	620	3PGA	pTet-F30Pepper-mTurquoise2	1	5	0	0	30	3	DAJ_MK_MY	0.33	4.8	0	0	0	Pepper150580620
Pepper	150	10806	3.0016666666666665	J7	2476	AFU	580	620	3PGA	pTet-F30Pepper-mTurquoise2	1	5	0	2	30	1	DAJ_MK_MY	0.33	4.8	0	0	0	Pepper150580620
Pepper	150	10806	3.0016666666666665	J8	2374	AFU	580	620	3PGA	pTet-F30Pepper-mTurquoise2	1	5	0	2	30	2	DAJ_MK_MY	0.33	4.8	0	0	0	Pepper150580620
Pepper	150	10806	3.0016666666666665	J9	2567	AFU	580	620	3PGA	pTet-F30Pepper-mTurquoise2	1	5	0	2	30	3	DAJ_MK_MY	0.33	4.8	0	0	0	Pepper150580620
Pepper	150	10806	3.0016666666666665	J10	3531	AFU	580	620	3PGA	pTet-F30Pepper-mTurquoise2	1	5	0	4	30	1	DAJ_MK_MY	0.33	4.8	0	0	0	Pepper150580620
Pepper	150	10806	3.0016666666666665	J11	3254	AFU	580	620	3PGA	pTet-F30Pepper-mTurquoise2	1	5	0	4	30	2	DAJ_MK_MY	0.33	4.8	0	0	0	Pepper150580620
Pepper	150	10806	3.0016666666666665	J12	3551	AFU	580	620	3PGA	pTet-F30Pepper-mTurquoise2	1	5	0	4	30	3	DAJ_MK_MY	0.33	4.8	0	0	0	Pepper150580620
Pepper	150	10806	3.0016666666666665	J13	4634	AFU	580	620	3PGA	pTet-F30Pepper-mTurquoise2	1	5	0	6	30	1	DAJ_MK_MY	0.33	4.8	0	0	0	Pepper150580620
Pepper	150	10806	3.0016666666666665	J14	4621	AFU	580	620	3PGA	pTet-F30Pepper-mTurquoise2	1	5	0	6	30	2	DAJ_MK_MY	0.33	4.8	0	0	0	Pepper150580620
Pepper	150	10806	3.0016666666666665	J15	4853	AFU	580	620	3PGA	pTet-F30Pepper-mTurquoise2	1	5	0	6	30	3	DAJ_MK_MY	0.33	4.8	0	0	0	Pepper150580620
Pepper	150	10806	3.0016666666666665	J16	7494	AFU	580	620	3PGA	pTet-F30Pepper-mTurquoise2	1	5	0	8	30	1	DAJ_MK_MY	0.33	4.8	0	0	0	Pepper150580620
Pepper	150	10806	3.0016666666666665	J17	7351	AFU	580	620	3PGA	pTet-F30Pepper-mTurquoise2	1	5	0	8	30	2	DAJ_MK_MY	0.33	4.8	0	0	0	Pepper150580620
Pepper	150	10806	3.0016666666666665	J18	7874	AFU	580	620	3PGA	pTet-F30Pepper-mTurquoise2	1	5	0	8	30	3	DAJ_MK_MY	0.33	4.8	0	0	0	Pepper150580620
Pepper	150	10806	3.0016666666666665	J19	10424	AFU	580	620	3PGA	pTet-F30Pepper-mTurquoise2	1	5	0	10	30	1	DAJ_MK_MY	0.33	4.8	0	0	0	Pepper150580620
Pepper	150	10806	3.0016666666666665	J20	11890	AFU	580	620	3PGA	pTet-F30Pepper-mTurquoise2	1	5	0	10	30	2	DAJ_MK_MY	0.33	4.8	0	0	0	Pepper150580620
Pepper	150	10806	3.0016666666666665	J21	10513	AFU	580	620	3PGA	pTet-F30Pepper-mTurquoise2	1	5	0	10	30	3	DAJ_MK_MY	0.33	4.8	0	0	0	Pepper150580620
Pepper	150	10806	3.0016666666666665	J22	1590	AFU	580	620	3PGA	pTet-F30Pepper-mTurquoise2	1	5	0	0	45	1	DAJ_MK_MY	0.33	4.8	0	0	0	Pepper150580620
Pepper	150	10806	3.0016666666666665	J23	1663	AFU	580	620	3PGA	pTet-F30Pepper-mTurquoise2	1	5	0	0	45	2	DAJ_MK_MY	0.33	4.8	0	0	0	Pepper150580620
Pepper	150	10806	3.0016666666666665	K2	1847	AFU	580	620	3PGA	pTet-F30Pepper-mTurquoise2	1	5	0	0	45	3	DAJ_MK_MY	0.33	4.8	0	0	0	Pepper150580620
Pepper	150	10806	3.0016666666666665	K3	2155	AFU	580	620	3PGA	pTet-F30Pepper-mTurquoise2	1	5	0	2	45	1	DAJ_MK_MY	0.33	4.8	0	0	0	Pepper150580620
Pepper	150	10806	3.0016666666666665	K4	1980	AFU	580	620	3PGA	pTet-F30Pepper-mTurquoise2	1	5	0	2	45	2	DAJ_MK_MY	0.33	4.8	0	0	0	Pepper150580620
Pepper	150	10806	3.0016666666666665	K5	1800	AFU	580	620	3PGA	pTet-F30Pepper-mTurquoise2	1	5	0	2	45	3	DAJ_MK_MY	0.33	4.8	0	0	0	Pepper150580620
Pepper	150	10806	3.0016666666666665	K6	2053	AFU	580	620	3PGA	pTet-F30Pepper-mTurquoise2	1	5	0	4	45	1	DAJ_MK_MY	0.33	4.8	0	0	0	Pepper150580620
Pepper	150	10806	3.0016666666666665	K7	2164	AFU	580	620	3PGA	pTet-F30Pepper-mTurquoise2	1	5	0	4	45	2	DAJ_MK_MY	0.33	4.8	0	0	0	Pepper150580620
Pepper	150	10806	3.0016666666666665	K8	2106	AFU	580	620	3PGA	pTet-F30Pepper-mTurquoise2	1	5	0	4	45	3	DAJ_MK_MY	0.33	4.8	0	0	0	Pepper150580620
Pepper	150	10806	3.0016666666666665	K9	2759	AFU	580	620	3PGA	pTet-F30Pepper-mTurquoise2	1	5	0	6	45	1	DAJ_MK_MY	0.33	4.8	0	0	0	Pepper150580620
Pepper	150	10806	3.0016666666666665	K10	3039	AFU	580	620	3PGA	pTet-F30Pepper-mTurquoise2	1	5	0	6	45	2	DAJ_MK_MY	0.33	4.8	0	0	0	Pepper150580620
Pepper	150	10806	3.0016666666666665	K11	2642	AFU	580	620	3PGA	pTet-F30Pepper-mTurquoise2	1	5	0	6	45	3	DAJ_MK_MY	0.33	4.8	0	0	0	Pepper150580620
Pepper	150	10806	3.0016666666666665	K12	3436	AFU	580	620	3PGA	pTet-F30Pepper-mTurquoise2	1	5	0	8	45	1	DAJ_MK_MY	0.33	4.8	0	0	0	Pepper150580620
Pepper	150	10806	3.0016666666666665	K13	2876	AFU	580	620	3PGA	pTet-F30Pepper-mTurquoise2	1	5	0	8	45	2	DAJ_MK_MY	0.33	4.8	0	0	0	Pepper150580620
Pepper	150	10806	3.0016666666666665	K14	2727	AFU	580	620	3PGA	pTet-F30Pepper-mTurquoise2	1	5	0	8	45	3	DAJ_MK_MY	0.33	4.8	0	0	0	Pepper150580620
Pepper	150	10806	3.0016666666666665	K15	3524	AFU	580	620	3PGA	pTet-F30Pepper-mTurquoise2	1	5	0	10	45	1	DAJ_MK_MY	0.33	4.8	0	0	0	Pepper150580620
Pepper	150	10806	3.0016666666666665	K16	3671	AFU	580	620	3PGA	pTet-F30Pepper-mTurquoise2	1	5	0	10	45	2	DAJ_MK_MY	0.33	4.8	0	0	0	Pepper150580620
Pepper	150	10806	3.0016666666666665	K17	3646	AFU	580	620	3PGA	pTet-F30Pepper-mTurquoise2	1	5	0	10	45	3	DAJ_MK_MY	0.33	4.8	0	0	0	Pepper150580620
Pepper	150	10806	3.0016666666666665	K18	1246	AFU	580	620	3PGA	pTet-F30Pepper-mTurquoise2	1	0	0	0	0	1	DAJ_MK_MY	0.33	4.8	0	0	0	Pepper150580620
Pepper	150	10806	3.0016666666666665	K19	1185	AFU	580	620	3PGA	pTet-F30Pepper-mTurquoise2	1	0	0	0	0	2	DAJ_MK_MY	0.33	4.8	0	0	0	Pepper150580620
Pepper	150	10806	3.0016666666666665	K20	1317	AFU	580	620	3PGA	pTet-F30Pepper-mTurquoise2	1	0	0	0	0	3	DAJ_MK_MY	0.33	4.8	0	0	0	Pepper150580620
Pepper	150	10986	3.0516666666666667	F2	7971	AFU	580	620	3PGA	pTet-F30Pepper-mTurquoise2	1	5	0	0	0	1	DAJ_MK_MY	0.33	4.8	0	0	0	Pepper150580620
Pepper	150	10986	3.0516666666666667	F3	8320	AFU	580	620	3PGA	pTet-F30Pepper-mTurquoise2	1	5	0	0	0	2	DAJ_MK_MY	0.33	4.8	0	0	0	Pepper150580620
Pepper	150	10986	3.0516666666666667	F4	7298	AFU	580	620	3PGA	pTet-F30Pepper-mTurquoise2	1	5	0	0	0	3	DAJ_MK_MY	0.33	4.8	0	0	0	Pepper150580620
Pepper	150	10986	3.0516666666666667	F5	13442	AFU	580	620	3PGA	pTet-F30Pepper-mTurquoise2	1	5	0	2	0	1	DAJ_MK_MY	0.33	4.8	0	0	0	Pepper150580620
Pepper	150	10986	3.0516666666666667	F6	13569	AFU	580	620	3PGA	pTet-F30Pepper-mTurquoise2	1	5	0	2	0	2	DAJ_MK_MY	0.33	4.8	0	0	0	Pepper150580620
Pepper	150	10986	3.0516666666666667	F7	12817	AFU	580	620	3PGA	pTet-F30Pepper-mTurquoise2	1	5	0	2	0	3	DAJ_MK_MY	0.33	4.8	0	0	0	Pepper150580620
Pepper	150	10986	3.0516666666666667	F8	21127	AFU	580	620	3PGA	pTet-F30Pepper-mTurquoise2	1	5	0	4	0	1	DAJ_MK_MY	0.33	4.8	0	0	0	Pepper150580620
Pepper	150	10986	3.0516666666666667	F9	21091	AFU	580	620	3PGA	pTet-F30Pepper-mTurquoise2	1	5	0	4	0	2	DAJ_MK_MY	0.33	4.8	0	0	0	Pepper150580620
Pepper	150	10986	3.0516666666666667	F10	22332	AFU	580	620	3PGA	pTet-F30Pepper-mTurquoise2	1	5	0	4	0	3	DAJ_MK_MY	0.33	4.8	0	0	0	Pepper150580620
Pepper	150	10986	3.0516666666666667	F11	26218	AFU	580	620	3PGA	pTet-F30Pepper-mTurquoise2	1	5	0	6	0	1	DAJ_MK_MY	0.33	4.8	0	0	0	Pepper150580620
Pepper	150	10986	3.0516666666666667	F12	28574	AFU	580	620	3PGA	pTet-F30Pepper-mTurquoise2	1	5	0	6	0	2	DAJ_MK_MY	0.33	4.8	0	0	0	Pepper150580620
Pepper	150	10986	3.0516666666666667	F13	27304	AFU	580	620	3PGA	pTet-F30Pepper-mTurquoise2	1	5	0	6	0	3	DAJ_MK_MY	0.33	4.8	0	0	0	Pepper150580620
Pepper	150	10986	3.0516666666666667	F14	31642	AFU	580	620	3PGA	pTet-F30Pepper-mTurquoise2	1	5	0	8	0	1	DAJ_MK_MY	0.33	4.8	0	0	0	Pepper150580620
Pepper	150	10986	3.0516666666666667	F15	28697	AFU	580	620	3PGA	pTet-F30Pepper-mTurquoise2	1	5	0	8	0	2	DAJ_MK_MY	0.33	4.8	0	0	0	Pepper150580620
Pepper	150	10986	3.0516666666666667	F16	31656	AFU	580	620	3PGA	pTet-F30Pepper-mTurquoise2	1	5	0	8	0	3	DAJ_MK_MY	0.33	4.8	0	0	0	Pepper150580620
Pepper	150	10986	3.0516666666666667	F17	31598	AFU	580	620	3PGA	pTet-F30Pepper-mTurquoise2	1	5	0	10	0	1	DAJ_MK_MY	0.33	4.8	0	0	0	Pepper150580620
Pepper	150	10986	3.0516666666666667	F18	33632	AFU	580	620	3PGA	pTet-F30Pepper-mTurquoise2	1	5	0	10	0	2	DAJ_MK_MY	0.33	4.8	0	0	0	Pepper150580620
Pepper	150	10986	3.0516666666666667	F19	33691	AFU	580	620	3PGA	pTet-F30Pepper-mTurquoise2	1	5	0	10	0	3	DAJ_MK_MY	0.33	4.8	0	0	0	Pepper150580620
Pepper	150	10986	3.0516666666666667	F20	5136	AFU	580	620	3PGA	pTet-F30Pepper-mTurquoise2	1	5	0	0	5	1	DAJ_MK_MY	0.33	4.8	0	0	0	Pepper150580620
Pepper	150	10986	3.0516666666666667	F21	4868	AFU	580	620	3PGA	pTet-F30Pepper-mTurquoise2	1	5	0	0	5	2	DAJ_MK_MY	0.33	4.8	0	0	0	Pepper150580620
Pepper	150	10986	3.0516666666666667	F22	5173	AFU	580	620	3PGA	pTet-F30Pepper-mTurquoise2	1	5	0	0	5	3	DAJ_MK_MY	0.33	4.8	0	0	0	Pepper150580620
Pepper	150	10986	3.0516666666666667	F23	9200	AFU	580	620	3PGA	pTet-F30Pepper-mTurquoise2	1	5	0	2	5	1	DAJ_MK_MY	0.33	4.8	0	0	0	Pepper150580620
Pepper	150	10986	3.0516666666666667	G2	9435	AFU	580	620	3PGA	pTet-F30Pepper-mTurquoise2	1	5	0	2	5	2	DAJ_MK_MY	0.33	4.8	0	0	0	Pepper150580620
Pepper	150	10986	3.0516666666666667	G3	9962	AFU	580	620	3PGA	pTet-F30Pepper-mTurquoise2	1	5	0	2	5	3	DAJ_MK_MY	0.33	4.8	0	0	0	Pepper150580620
Pepper	150	10986	3.0516666666666667	G4	16249	AFU	580	620	3PGA	pTet-F30Pepper-mTurquoise2	1	5	0	4	5	1	DAJ_MK_MY	0.33	4.8	0	0	0	Pepper150580620
Pepper	150	10986	3.0516666666666667	G5	14813	AFU	580	620	3PGA	pTet-F30Pepper-mTurquoise2	1	5	0	4	5	2	DAJ_MK_MY	0.33	4.8	0	0	0	Pepper150580620
Pepper	150	10986	3.0516666666666667	G6	15283	AFU	580	620	3PGA	pTet-F30Pepper-mTurquoise2	1	5	0	4	5	3	DAJ_MK_MY	0.33	4.8	0	0	0	Pepper150580620
Pepper	150	10986	3.0516666666666667	G7	22949	AFU	580	620	3PGA	pTet-F30Pepper-mTurquoise2	1	5	0	6	5	1	DAJ_MK_MY	0.33	4.8	0	0	0	Pepper150580620
Pepper	150	10986	3.0516666666666667	G8	22431	AFU	580	620	3PGA	pTet-F30Pepper-mTurquoise2	1	5	0	6	5	2	DAJ_MK_MY	0.33	4.8	0	0	0	Pepper150580620
Pepper	150	10986	3.0516666666666667	G9	21269	AFU	580	620	3PGA	pTet-F30Pepper-mTurquoise2	1	5	0	6	5	3	DAJ_MK_MY	0.33	4.8	0	0	0	Pepper150580620
Pepper	150	10986	3.0516666666666667	G10	28742	AFU	580	620	3PGA	pTet-F30Pepper-mTurquoise2	1	5	0	8	5	1	DAJ_MK_MY	0.33	4.8	0	0	0	Pepper150580620
Pepper	150	10986	3.0516666666666667	G11	26656	AFU	580	620	3PGA	pTet-F30Pepper-mTurquoise2	1	5	0	8	5	2	DAJ_MK_MY	0.33	4.8	0	0	0	Pepper150580620
Pepper	150	10986	3.0516666666666667	G12	26442	AFU	580	620	3PGA	pTet-F30Pepper-mTurquoise2	1	5	0	8	5	3	DAJ_MK_MY	0.33	4.8	0	0	0	Pepper150580620
Pepper	150	10986	3.0516666666666667	G13	26619	AFU	580	620	3PGA	pTet-F30Pepper-mTurquoise2	1	5	0	10	5	1	DAJ_MK_MY	0.33	4.8	0	0	0	Pepper150580620
Pepper	150	10986	3.0516666666666667	G14	28053	AFU	580	620	3PGA	pTet-F30Pepper-mTurquoise2	1	5	0	10	5	2	DAJ_MK_MY	0.33	4.8	0	0	0	Pepper150580620
Pepper	150	10986	3.0516666666666667	G15	28744	AFU	580	620	3PGA	pTet-F30Pepper-mTurquoise2	1	5	0	10	5	3	DAJ_MK_MY	0.33	4.8	0	0	0	Pepper150580620
Pepper	150	10986	3.0516666666666667	G16	3330	AFU	580	620	3PGA	pTet-F30Pepper-mTurquoise2	1	5	0	0	10	1	DAJ_MK_MY	0.33	4.8	0	0	0	Pepper150580620
Pepper	150	10986	3.0516666666666667	G17	3574	AFU	580	620	3PGA	pTet-F30Pepper-mTurquoise2	1	5	0	0	10	2	DAJ_MK_MY	0.33	4.8	0	0	0	Pepper150580620
Pepper	150	10986	3.0516666666666667	G18	3896	AFU	580	620	3PGA	pTet-F30Pepper-mTurquoise2	1	5	0	0	10	3	DAJ_MK_MY	0.33	4.8	0	0	0	Pepper150580620
Pepper	150	10986	3.0516666666666667	G19	6446	AFU	580	620	3PGA	pTet-F30Pepper-mTurquoise2	1	5	0	2	10	1	DAJ_MK_MY	0.33	4.8	0	0	0	Pepper150580620
Pepper	150	10986	3.0516666666666667	G20	6247	AFU	580	620	3PGA	pTet-F30Pepper-mTurquoise2	1	5	0	2	10	2	DAJ_MK_MY	0.33	4.8	0	0	0	Pepper150580620
Pepper	150	10986	3.0516666666666667	G21	6422	AFU	580	620	3PGA	pTet-F30Pepper-mTurquoise2	1	5	0	2	10	3	DAJ_MK_MY	0.33	4.8	0	0	0	Pepper150580620
Pepper	150	10986	3.0516666666666667	G22	10470	AFU	580	620	3PGA	pTet-F30Pepper-mTurquoise2	1	5	0	4	10	1	DAJ_MK_MY	0.33	4.8	0	0	0	Pepper150580620
Pepper	150	10986	3.0516666666666667	G23	10234	AFU	580	620	3PGA	pTet-F30Pepper-mTurquoise2	1	5	0	4	10	2	DAJ_MK_MY	0.33	4.8	0	0	0	Pepper150580620
Pepper	150	10986	3.0516666666666667	H2	10919	AFU	580	620	3PGA	pTet-F30Pepper-mTurquoise2	1	5	0	4	10	3	DAJ_MK_MY	0.33	4.8	0	0	0	Pepper150580620
Pepper	150	10986	3.0516666666666667	H3	17984	AFU	580	620	3PGA	pTet-F30Pepper-mTurquoise2	1	5	0	6	10	1	DAJ_MK_MY	0.33	4.8	0	0	0	Pepper150580620
Pepper	150	10986	3.0516666666666667	H4	17146	AFU	580	620	3PGA	pTet-F30Pepper-mTurquoise2	1	5	0	6	10	2	DAJ_MK_MY	0.33	4.8	0	0	0	Pepper150580620
Pepper	150	10986	3.0516666666666667	H5	17078	AFU	580	620	3PGA	pTet-F30Pepper-mTurquoise2	1	5	0	6	10	3	DAJ_MK_MY	0.33	4.8	0	0	0	Pepper150580620
Pepper	150	10986	3.0516666666666667	H6	23924	AFU	580	620	3PGA	pTet-F30Pepper-mTurquoise2	1	5	0	8	10	1	DAJ_MK_MY	0.33	4.8	0	0	0	Pepper150580620
Pepper	150	10986	3.0516666666666667	H7	24034	AFU	580	620	3PGA	pTet-F30Pepper-mTurquoise2	1	5	0	8	10	2	DAJ_MK_MY	0.33	4.8	0	0	0	Pepper150580620
Pepper	150	10986	3.0516666666666667	H8	23825	AFU	580	620	3PGA	pTet-F30Pepper-mTurquoise2	1	5	0	8	10	3	DAJ_MK_MY	0.33	4.8	0	0	0	Pepper150580620
Pepper	150	10986	3.0516666666666667	H9	29544	AFU	580	620	3PGA	pTet-F30Pepper-mTurquoise2	1	5	0	10	10	1	DAJ_MK_MY	0.33	4.8	0	0	0	Pepper150580620
Pepper	150	10986	3.0516666666666667	H10	29883	AFU	580	620	3PGA	pTet-F30Pepper-mTurquoise2	1	5	0	10	10	2	DAJ_MK_MY	0.33	4.8	0	0	0	Pepper150580620
Pepper	150	10986	3.0516666666666667	H11	29825	AFU	580	620	3PGA	pTet-F30Pepper-mTurquoise2	1	5	0	10	10	3	DAJ_MK_MY	0.33	4.8	0	0	0	Pepper150580620
Pepper	150	10986	3.0516666666666667	H12	3104	AFU	580	620	3PGA	pTet-F30Pepper-mTurquoise2	1	5	0	0	15	1	DAJ_MK_MY	0.33	4.8	0	0	0	Pepper150580620
Pepper	150	10986	3.0516666666666667	H13	3101	AFU	580	620	3PGA	pTet-F30Pepper-mTurquoise2	1	5	0	0	15	2	DAJ_MK_MY	0.33	4.8	0	0	0	Pepper150580620
Pepper	150	10986	3.0516666666666667	H14	2916	AFU	580	620	3PGA	pTet-F30Pepper-mTurquoise2	1	5	0	0	15	3	DAJ_MK_MY	0.33	4.8	0	0	0	Pepper150580620
Pepper	150	10986	3.0516666666666667	H15	4168	AFU	580	620	3PGA	pTet-F30Pepper-mTurquoise2	1	5	0	2	15	1	DAJ_MK_MY	0.33	4.8	0	0	0	Pepper150580620
Pepper	150	10986	3.0516666666666667	H16	4553	AFU	580	620	3PGA	pTet-F30Pepper-mTurquoise2	1	5	0	2	15	2	DAJ_MK_MY	0.33	4.8	0	0	0	Pepper150580620
Pepper	150	10986	3.0516666666666667	H17	4542	AFU	580	620	3PGA	pTet-F30Pepper-mTurquoise2	1	5	0	2	15	3	DAJ_MK_MY	0.33	4.8	0	0	0	Pepper150580620
Pepper	150	10986	3.0516666666666667	H18	7547	AFU	580	620	3PGA	pTet-F30Pepper-mTurquoise2	1	5	0	4	15	1	DAJ_MK_MY	0.33	4.8	0	0	0	Pepper150580620
Pepper	150	10986	3.0516666666666667	H19	8047	AFU	580	620	3PGA	pTet-F30Pepper-mTurquoise2	1	5	0	4	15	2	DAJ_MK_MY	0.33	4.8	0	0	0	Pepper150580620
Pepper	150	10986	3.0516666666666667	H20	7694	AFU	580	620	3PGA	pTet-F30Pepper-mTurquoise2	1	5	0	4	15	3	DAJ_MK_MY	0.33	4.8	0	0	0	Pepper150580620
Pepper	150	10986	3.0516666666666667	H21	13202	AFU	580	620	3PGA	pTet-F30Pepper-mTurquoise2	1	5	0	6	15	1	DAJ_MK_MY	0.33	4.8	0	0	0	Pepper150580620
Pepper	150	10986	3.0516666666666667	H22	12429	AFU	580	620	3PGA	pTet-F30Pepper-mTurquoise2	1	5	0	6	15	2	DAJ_MK_MY	0.33	4.8	0	0	0	Pepper150580620
Pepper	150	10986	3.0516666666666667	H23	11492	AFU	580	620	3PGA	pTet-F30Pepper-mTurquoise2	1	5	0	6	15	3	DAJ_MK_MY	0.33	4.8	0	0	0	Pepper150580620
Pepper	150	10986	3.0516666666666667	I2	19116	AFU	580	620	3PGA	pTet-F30Pepper-mTurquoise2	1	5	0	8	15	1	DAJ_MK_MY	0.33	4.8	0	0	0	Pepper150580620
Pepper	150	10986	3.0516666666666667	I3	19444	AFU	580	620	3PGA	pTet-F30Pepper-mTurquoise2	1	5	0	8	15	2	DAJ_MK_MY	0.33	4.8	0	0	0	Pepper150580620
Pepper	150	10986	3.0516666666666667	I4	20030	AFU	580	620	3PGA	pTet-F30Pepper-mTurquoise2	1	5	0	8	15	3	DAJ_MK_MY	0.33	4.8	0	0	0	Pepper150580620
Pepper	150	10986	3.0516666666666667	I5	25197	AFU	580	620	3PGA	pTet-F30Pepper-mTurquoise2	1	5	0	10	15	1	DAJ_MK_MY	0.33	4.8	0	0	0	Pepper150580620
Pepper	150	10986	3.0516666666666667	I6	25306	AFU	580	620	3PGA	pTet-F30Pepper-mTurquoise2	1	5	0	10	15	2	DAJ_MK_MY	0.33	4.8	0	0	0	Pepper150580620
Pepper	150	10986	3.0516666666666667	I7	25372	AFU	580	620	3PGA	pTet-F30Pepper-mTurquoise2	1	5	0	10	15	3	DAJ_MK_MY	0.33	4.8	0	0	0	Pepper150580620
Pepper	150	10986	3.0516666666666667	I8	2700	AFU	580	620	3PGA	pTet-F30Pepper-mTurquoise2	1	5	0	0	20	1	DAJ_MK_MY	0.33	4.8	0	0	0	Pepper150580620
Pepper	150	10986	3.0516666666666667	I9	2528	AFU	580	620	3PGA	pTet-F30Pepper-mTurquoise2	1	5	0	0	20	2	DAJ_MK_MY	0.33	4.8	0	0	0	Pepper150580620
Pepper	150	10986	3.0516666666666667	I10	2478	AFU	580	620	3PGA	pTet-F30Pepper-mTurquoise2	1	5	0	0	20	3	DAJ_MK_MY	0.33	4.8	0	0	0	Pepper150580620
Pepper	150	10986	3.0516666666666667	I11	3383	AFU	580	620	3PGA	pTet-F30Pepper-mTurquoise2	1	5	0	2	20	1	DAJ_MK_MY	0.33	4.8	0	0	0	Pepper150580620
Pepper	150	10986	3.0516666666666667	I12	3679	AFU	580	620	3PGA	pTet-F30Pepper-mTurquoise2	1	5	0	2	20	2	DAJ_MK_MY	0.33	4.8	0	0	0	Pepper150580620
Pepper	150	10986	3.0516666666666667	I13	3215	AFU	580	620	3PGA	pTet-F30Pepper-mTurquoise2	1	5	0	2	20	3	DAJ_MK_MY	0.33	4.8	0	0	0	Pepper150580620
Pepper	150	10986	3.0516666666666667	I14	5475	AFU	580	620	3PGA	pTet-F30Pepper-mTurquoise2	1	5	0	4	20	1	DAJ_MK_MY	0.33	4.8	0	0	0	Pepper150580620
Pepper	150	10986	3.0516666666666667	I15	5011	AFU	580	620	3PGA	pTet-F30Pepper-mTurquoise2	1	5	0	4	20	2	DAJ_MK_MY	0.33	4.8	0	0	0	Pepper150580620
Pepper	150	10986	3.0516666666666667	I16	5617	AFU	580	620	3PGA	pTet-F30Pepper-mTurquoise2	1	5	0	4	20	3	DAJ_MK_MY	0.33	4.8	0	0	0	Pepper150580620
Pepper	150	10986	3.0516666666666667	I17	9201	AFU	580	620	3PGA	pTet-F30Pepper-mTurquoise2	1	5	0	6	20	1	DAJ_MK_MY	0.33	4.8	0	0	0	Pepper150580620
Pepper	150	10986	3.0516666666666667	I18	9581	AFU	580	620	3PGA	pTet-F30Pepper-mTurquoise2	1	5	0	6	20	2	DAJ_MK_MY	0.33	4.8	0	0	0	Pepper150580620
Pepper	150	10986	3.0516666666666667	I19	9206	AFU	580	620	3PGA	pTet-F30Pepper-mTurquoise2	1	5	0	6	20	3	DAJ_MK_MY	0.33	4.8	0	0	0	Pepper150580620
Pepper	150	10986	3.0516666666666667	I20	15275	AFU	580	620	3PGA	pTet-F30Pepper-mTurquoise2	1	5	0	8	20	1	DAJ_MK_MY	0.33	4.8	0	0	0	Pepper150580620
Pepper	150	10986	3.0516666666666667	I21	13901	AFU	580	620	3PGA	pTet-F30Pepper-mTurquoise2	1	5	0	8	20	2	DAJ_MK_MY	0.33	4.8	0	0	0	Pepper150580620
Pepper	150	10986	3.0516666666666667	I22	13607	AFU	580	620	3PGA	pTet-F30Pepper-mTurquoise2	1	5	0	8	20	3	DAJ_MK_MY	0.33	4.8	0	0	0	Pepper150580620
Pepper	150	10986	3.0516666666666667	I23	18826	AFU	580	620	3PGA	pTet-F30Pepper-mTurquoise2	1	5	0	10	20	1	DAJ_MK_MY	0.33	4.8	0	0	0	Pepper150580620
Pepper	150	10986	3.0516666666666667	J2	21913	AFU	580	620	3PGA	pTet-F30Pepper-mTurquoise2	1	5	0	10	20	2	DAJ_MK_MY	0.33	4.8	0	0	0	Pepper150580620
Pepper	150	10986	3.0516666666666667	J3	20605	AFU	580	620	3PGA	pTet-F30Pepper-mTurquoise2	1	5	0	10	20	3	DAJ_MK_MY	0.33	4.8	0	0	0	Pepper150580620
Pepper	150	10986	3.0516666666666667	J4	2282	AFU	580	620	3PGA	pTet-F30Pepper-mTurquoise2	1	5	0	0	30	1	DAJ_MK_MY	0.33	4.8	0	0	0	Pepper150580620
Pepper	150	10986	3.0516666666666667	J5	2115	AFU	580	620	3PGA	pTet-F30Pepper-mTurquoise2	1	5	0	0	30	2	DAJ_MK_MY	0.33	4.8	0	0	0	Pepper150580620
Pepper	150	10986	3.0516666666666667	J6	2117	AFU	580	620	3PGA	pTet-F30Pepper-mTurquoise2	1	5	0	0	30	3	DAJ_MK_MY	0.33	4.8	0	0	0	Pepper150580620
Pepper	150	10986	3.0516666666666667	J7	2316	AFU	580	620	3PGA	pTet-F30Pepper-mTurquoise2	1	5	0	2	30	1	DAJ_MK_MY	0.33	4.8	0	0	0	Pepper150580620
Pepper	150	10986	3.0516666666666667	J8	2383	AFU	580	620	3PGA	pTet-F30Pepper-mTurquoise2	1	5	0	2	30	2	DAJ_MK_MY	0.33	4.8	0	0	0	Pepper150580620
Pepper	150	10986	3.0516666666666667	J9	2586	AFU	580	620	3PGA	pTet-F30Pepper-mTurquoise2	1	5	0	2	30	3	DAJ_MK_MY	0.33	4.8	0	0	0	Pepper150580620
Pepper	150	10986	3.0516666666666667	J10	3509	AFU	580	620	3PGA	pTet-F30Pepper-mTurquoise2	1	5	0	4	30	1	DAJ_MK_MY	0.33	4.8	0	0	0	Pepper150580620
Pepper	150	10986	3.0516666666666667	J11	3411	AFU	580	620	3PGA	pTet-F30Pepper-mTurquoise2	1	5	0	4	30	2	DAJ_MK_MY	0.33	4.8	0	0	0	Pepper150580620
Pepper	150	10986	3.0516666666666667	J12	3418	AFU	580	620	3PGA	pTet-F30Pepper-mTurquoise2	1	5	0	4	30	3	DAJ_MK_MY	0.33	4.8	0	0	0	Pepper150580620
Pepper	150	10986	3.0516666666666667	J13	5004	AFU	580	620	3PGA	pTet-F30Pepper-mTurquoise2	1	5	0	6	30	1	DAJ_MK_MY	0.33	4.8	0	0	0	Pepper150580620
Pepper	150	10986	3.0516666666666667	J14	4849	AFU	580	620	3PGA	pTet-F30Pepper-mTurquoise2	1	5	0	6	30	2	DAJ_MK_MY	0.33	4.8	0	0	0	Pepper150580620
Pepper	150	10986	3.0516666666666667	J15	4868	AFU	580	620	3PGA	pTet-F30Pepper-mTurquoise2	1	5	0	6	30	3	DAJ_MK_MY	0.33	4.8	0	0	0	Pepper150580620
Pepper	150	10986	3.0516666666666667	J16	7977	AFU	580	620	3PGA	pTet-F30Pepper-mTurquoise2	1	5	0	8	30	1	DAJ_MK_MY	0.33	4.8	0	0	0	Pepper150580620
Pepper	150	10986	3.0516666666666667	J17	7596	AFU	580	620	3PGA	pTet-F30Pepper-mTurquoise2	1	5	0	8	30	2	DAJ_MK_MY	0.33	4.8	0	0	0	Pepper150580620
Pepper	150	10986	3.0516666666666667	J18	7596	AFU	580	620	3PGA	pTet-F30Pepper-mTurquoise2	1	5	0	8	30	3	DAJ_MK_MY	0.33	4.8	0	0	0	Pepper150580620
Pepper	150	10986	3.0516666666666667	J19	10734	AFU	580	620	3PGA	pTet-F30Pepper-mTurquoise2	1	5	0	10	30	1	DAJ_MK_MY	0.33	4.8	0	0	0	Pepper150580620
Pepper	150	10986	3.0516666666666667	J20	11637	AFU	580	620	3PGA	pTet-F30Pepper-mTurquoise2	1	5	0	10	30	2	DAJ_MK_MY	0.33	4.8	0	0	0	Pepper150580620
Pepper	150	10986	3.0516666666666667	J21	10729	AFU	580	620	3PGA	pTet-F30Pepper-mTurquoise2	1	5	0	10	30	3	DAJ_MK_MY	0.33	4.8	0	0	0	Pepper150580620
Pepper	150	10986	3.0516666666666667	J22	1901	AFU	580	620	3PGA	pTet-F30Pepper-mTurquoise2	1	5	0	0	45	1	DAJ_MK_MY	0.33	4.8	0	0	0	Pepper150580620
Pepper	150	10986	3.0516666666666667	J23	1663	AFU	580	620	3PGA	pTet-F30Pepper-mTurquoise2	1	5	0	0	45	2	DAJ_MK_MY	0.33	4.8	0	0	0	Pepper150580620
Pepper	150	10986	3.0516666666666667	K2	1822	AFU	580	620	3PGA	pTet-F30Pepper-mTurquoise2	1	5	0	0	45	3	DAJ_MK_MY	0.33	4.8	0	0	0	Pepper150580620
Pepper	150	10986	3.0516666666666667	K3	1998	AFU	580	620	3PGA	pTet-F30Pepper-mTurquoise2	1	5	0	2	45	1	DAJ_MK_MY	0.33	4.8	0	0	0	Pepper150580620
Pepper	150	10986	3.0516666666666667	K4	2084	AFU	580	620	3PGA	pTet-F30Pepper-mTurquoise2	1	5	0	2	45	2	DAJ_MK_MY	0.33	4.8	0	0	0	Pepper150580620
Pepper	150	10986	3.0516666666666667	K5	1791	AFU	580	620	3PGA	pTet-F30Pepper-mTurquoise2	1	5	0	2	45	3	DAJ_MK_MY	0.33	4.8	0	0	0	Pepper150580620
Pepper	150	10986	3.0516666666666667	K6	2361	AFU	580	620	3PGA	pTet-F30Pepper-mTurquoise2	1	5	0	4	45	1	DAJ_MK_MY	0.33	4.8	0	0	0	Pepper150580620
Pepper	150	10986	3.0516666666666667	K7	2229	AFU	580	620	3PGA	pTet-F30Pepper-mTurquoise2	1	5	0	4	45	2	DAJ_MK_MY	0.33	4.8	0	0	0	Pepper150580620
Pepper	150	10986	3.0516666666666667	K8	2295	AFU	580	620	3PGA	pTet-F30Pepper-mTurquoise2	1	5	0	4	45	3	DAJ_MK_MY	0.33	4.8	0	0	0	Pepper150580620
Pepper	150	10986	3.0516666666666667	K9	2857	AFU	580	620	3PGA	pTet-F30Pepper-mTurquoise2	1	5	0	6	45	1	DAJ_MK_MY	0.33	4.8	0	0	0	Pepper150580620
Pepper	150	10986	3.0516666666666667	K10	2902	AFU	580	620	3PGA	pTet-F30Pepper-mTurquoise2	1	5	0	6	45	2	DAJ_MK_MY	0.33	4.8	0	0	0	Pepper150580620
Pepper	150	10986	3.0516666666666667	K11	2817	AFU	580	620	3PGA	pTet-F30Pepper-mTurquoise2	1	5	0	6	45	3	DAJ_MK_MY	0.33	4.8	0	0	0	Pepper150580620
Pepper	150	10986	3.0516666666666667	K12	3671	AFU	580	620	3PGA	pTet-F30Pepper-mTurquoise2	1	5	0	8	45	1	DAJ_MK_MY	0.33	4.8	0	0	0	Pepper150580620
Pepper	150	10986	3.0516666666666667	K13	2905	AFU	580	620	3PGA	pTet-F30Pepper-mTurquoise2	1	5	0	8	45	2	DAJ_MK_MY	0.33	4.8	0	0	0	Pepper150580620
Pepper	150	10986	3.0516666666666667	K14	2776	AFU	580	620	3PGA	pTet-F30Pepper-mTurquoise2	1	5	0	8	45	3	DAJ_MK_MY	0.33	4.8	0	0	0	Pepper150580620
Pepper	150	10986	3.0516666666666667	K15	3392	AFU	580	620	3PGA	pTet-F30Pepper-mTurquoise2	1	5	0	10	45	1	DAJ_MK_MY	0.33	4.8	0	0	0	Pepper150580620
Pepper	150	10986	3.0516666666666667	K16	3888	AFU	580	620	3PGA	pTet-F30Pepper-mTurquoise2	1	5	0	10	45	2	DAJ_MK_MY	0.33	4.8	0	0	0	Pepper150580620
Pepper	150	10986	3.0516666666666667	K17	3562	AFU	580	620	3PGA	pTet-F30Pepper-mTurquoise2	1	5	0	10	45	3	DAJ_MK_MY	0.33	4.8	0	0	0	Pepper150580620
Pepper	150	10986	3.0516666666666667	K18	1181	AFU	580	620	3PGA	pTet-F30Pepper-mTurquoise2	1	0	0	0	0	1	DAJ_MK_MY	0.33	4.8	0	0	0	Pepper150580620
Pepper	150	10986	3.0516666666666667	K19	1275	AFU	580	620	3PGA	pTet-F30Pepper-mTurquoise2	1	0	0	0	0	2	DAJ_MK_MY	0.33	4.8	0	0	0	Pepper150580620
Pepper	150	10986	3.0516666666666667	K20	1445	AFU	580	620	3PGA	pTet-F30Pepper-mTurquoise2	1	0	0	0	0	3	DAJ_MK_MY	0.33	4.8	0	0	0	Pepper150580620
Pepper	150	11166	3.1016666666666666	F2	7770	AFU	580	620	3PGA	pTet-F30Pepper-mTurquoise2	1	5	0	0	0	1	DAJ_MK_MY	0.33	4.8	0	0	0	Pepper150580620
Pepper	150	11166	3.1016666666666666	F3	8102	AFU	580	620	3PGA	pTet-F30Pepper-mTurquoise2	1	5	0	0	0	2	DAJ_MK_MY	0.33	4.8	0	0	0	Pepper150580620
Pepper	150	11166	3.1016666666666666	F4	7155	AFU	580	620	3PGA	pTet-F30Pepper-mTurquoise2	1	5	0	0	0	3	DAJ_MK_MY	0.33	4.8	0	0	0	Pepper150580620
Pepper	150	11166	3.1016666666666666	F5	12699	AFU	580	620	3PGA	pTet-F30Pepper-mTurquoise2	1	5	0	2	0	1	DAJ_MK_MY	0.33	4.8	0	0	0	Pepper150580620
Pepper	150	11166	3.1016666666666666	F6	12966	AFU	580	620	3PGA	pTet-F30Pepper-mTurquoise2	1	5	0	2	0	2	DAJ_MK_MY	0.33	4.8	0	0	0	Pepper150580620
Pepper	150	11166	3.1016666666666666	F7	13155	AFU	580	620	3PGA	pTet-F30Pepper-mTurquoise2	1	5	0	2	0	3	DAJ_MK_MY	0.33	4.8	0	0	0	Pepper150580620
Pepper	150	11166	3.1016666666666666	F8	21390	AFU	580	620	3PGA	pTet-F30Pepper-mTurquoise2	1	5	0	4	0	1	DAJ_MK_MY	0.33	4.8	0	0	0	Pepper150580620
Pepper	150	11166	3.1016666666666666	F9	20109	AFU	580	620	3PGA	pTet-F30Pepper-mTurquoise2	1	5	0	4	0	2	DAJ_MK_MY	0.33	4.8	0	0	0	Pepper150580620
Pepper	150	11166	3.1016666666666666	F10	21619	AFU	580	620	3PGA	pTet-F30Pepper-mTurquoise2	1	5	0	4	0	3	DAJ_MK_MY	0.33	4.8	0	0	0	Pepper150580620
Pepper	150	11166	3.1016666666666666	F11	26404	AFU	580	620	3PGA	pTet-F30Pepper-mTurquoise2	1	5	0	6	0	1	DAJ_MK_MY	0.33	4.8	0	0	0	Pepper150580620
Pepper	150	11166	3.1016666666666666	F12	27930	AFU	580	620	3PGA	pTet-F30Pepper-mTurquoise2	1	5	0	6	0	2	DAJ_MK_MY	0.33	4.8	0	0	0	Pepper150580620
Pepper	150	11166	3.1016666666666666	F13	27952	AFU	580	620	3PGA	pTet-F30Pepper-mTurquoise2	1	5	0	6	0	3	DAJ_MK_MY	0.33	4.8	0	0	0	Pepper150580620
Pepper	150	11166	3.1016666666666666	F14	30879	AFU	580	620	3PGA	pTet-F30Pepper-mTurquoise2	1	5	0	8	0	1	DAJ_MK_MY	0.33	4.8	0	0	0	Pepper150580620
Pepper	150	11166	3.1016666666666666	F15	28546	AFU	580	620	3PGA	pTet-F30Pepper-mTurquoise2	1	5	0	8	0	2	DAJ_MK_MY	0.33	4.8	0	0	0	Pepper150580620
Pepper	150	11166	3.1016666666666666	F16	31660	AFU	580	620	3PGA	pTet-F30Pepper-mTurquoise2	1	5	0	8	0	3	DAJ_MK_MY	0.33	4.8	0	0	0	Pepper150580620
Pepper	150	11166	3.1016666666666666	F17	31478	AFU	580	620	3PGA	pTet-F30Pepper-mTurquoise2	1	5	0	10	0	1	DAJ_MK_MY	0.33	4.8	0	0	0	Pepper150580620
Pepper	150	11166	3.1016666666666666	F18	33387	AFU	580	620	3PGA	pTet-F30Pepper-mTurquoise2	1	5	0	10	0	2	DAJ_MK_MY	0.33	4.8	0	0	0	Pepper150580620
Pepper	150	11166	3.1016666666666666	F19	31932	AFU	580	620	3PGA	pTet-F30Pepper-mTurquoise2	1	5	0	10	0	3	DAJ_MK_MY	0.33	4.8	0	0	0	Pepper150580620
Pepper	150	11166	3.1016666666666666	F20	5363	AFU	580	620	3PGA	pTet-F30Pepper-mTurquoise2	1	5	0	0	5	1	DAJ_MK_MY	0.33	4.8	0	0	0	Pepper150580620
Pepper	150	11166	3.1016666666666666	F21	4865	AFU	580	620	3PGA	pTet-F30Pepper-mTurquoise2	1	5	0	0	5	2	DAJ_MK_MY	0.33	4.8	0	0	0	Pepper150580620
Pepper	150	11166	3.1016666666666666	F22	4917	AFU	580	620	3PGA	pTet-F30Pepper-mTurquoise2	1	5	0	0	5	3	DAJ_MK_MY	0.33	4.8	0	0	0	Pepper150580620
Pepper	150	11166	3.1016666666666666	F23	8709	AFU	580	620	3PGA	pTet-F30Pepper-mTurquoise2	1	5	0	2	5	1	DAJ_MK_MY	0.33	4.8	0	0	0	Pepper150580620
Pepper	150	11166	3.1016666666666666	G2	8850	AFU	580	620	3PGA	pTet-F30Pepper-mTurquoise2	1	5	0	2	5	2	DAJ_MK_MY	0.33	4.8	0	0	0	Pepper150580620
Pepper	150	11166	3.1016666666666666	G3	10113	AFU	580	620	3PGA	pTet-F30Pepper-mTurquoise2	1	5	0	2	5	3	DAJ_MK_MY	0.33	4.8	0	0	0	Pepper150580620
Pepper	150	11166	3.1016666666666666	G4	16267	AFU	580	620	3PGA	pTet-F30Pepper-mTurquoise2	1	5	0	4	5	1	DAJ_MK_MY	0.33	4.8	0	0	0	Pepper150580620
Pepper	150	11166	3.1016666666666666	G5	15239	AFU	580	620	3PGA	pTet-F30Pepper-mTurquoise2	1	5	0	4	5	2	DAJ_MK_MY	0.33	4.8	0	0	0	Pepper150580620
Pepper	150	11166	3.1016666666666666	G6	15393	AFU	580	620	3PGA	pTet-F30Pepper-mTurquoise2	1	5	0	4	5	3	DAJ_MK_MY	0.33	4.8	0	0	0	Pepper150580620
Pepper	150	11166	3.1016666666666666	G7	22713	AFU	580	620	3PGA	pTet-F30Pepper-mTurquoise2	1	5	0	6	5	1	DAJ_MK_MY	0.33	4.8	0	0	0	Pepper150580620
Pepper	150	11166	3.1016666666666666	G8	21915	AFU	580	620	3PGA	pTet-F30Pepper-mTurquoise2	1	5	0	6	5	2	DAJ_MK_MY	0.33	4.8	0	0	0	Pepper150580620
Pepper	150	11166	3.1016666666666666	G9	21536	AFU	580	620	3PGA	pTet-F30Pepper-mTurquoise2	1	5	0	6	5	3	DAJ_MK_MY	0.33	4.8	0	0	0	Pepper150580620
Pepper	150	11166	3.1016666666666666	G10	28736	AFU	580	620	3PGA	pTet-F30Pepper-mTurquoise2	1	5	0	8	5	1	DAJ_MK_MY	0.33	4.8	0	0	0	Pepper150580620
Pepper	150	11166	3.1016666666666666	G11	26813	AFU	580	620	3PGA	pTet-F30Pepper-mTurquoise2	1	5	0	8	5	2	DAJ_MK_MY	0.33	4.8	0	0	0	Pepper150580620
Pepper	150	11166	3.1016666666666666	G12	26081	AFU	580	620	3PGA	pTet-F30Pepper-mTurquoise2	1	5	0	8	5	3	DAJ_MK_MY	0.33	4.8	0	0	0	Pepper150580620
Pepper	150	11166	3.1016666666666666	G13	27124	AFU	580	620	3PGA	pTet-F30Pepper-mTurquoise2	1	5	0	10	5	1	DAJ_MK_MY	0.33	4.8	0	0	0	Pepper150580620
Pepper	150	11166	3.1016666666666666	G14	26968	AFU	580	620	3PGA	pTet-F30Pepper-mTurquoise2	1	5	0	10	5	2	DAJ_MK_MY	0.33	4.8	0	0	0	Pepper150580620
Pepper	150	11166	3.1016666666666666	G15	27542	AFU	580	620	3PGA	pTet-F30Pepper-mTurquoise2	1	5	0	10	5	3	DAJ_MK_MY	0.33	4.8	0	0	0	Pepper150580620
Pepper	150	11166	3.1016666666666666	G16	3328	AFU	580	620	3PGA	pTet-F30Pepper-mTurquoise2	1	5	0	0	10	1	DAJ_MK_MY	0.33	4.8	0	0	0	Pepper150580620
Pepper	150	11166	3.1016666666666666	G17	3764	AFU	580	620	3PGA	pTet-F30Pepper-mTurquoise2	1	5	0	0	10	2	DAJ_MK_MY	0.33	4.8	0	0	0	Pepper150580620
Pepper	150	11166	3.1016666666666666	G18	3646	AFU	580	620	3PGA	pTet-F30Pepper-mTurquoise2	1	5	0	0	10	3	DAJ_MK_MY	0.33	4.8	0	0	0	Pepper150580620
Pepper	150	11166	3.1016666666666666	G19	6048	AFU	580	620	3PGA	pTet-F30Pepper-mTurquoise2	1	5	0	2	10	1	DAJ_MK_MY	0.33	4.8	0	0	0	Pepper150580620
Pepper	150	11166	3.1016666666666666	G20	5797	AFU	580	620	3PGA	pTet-F30Pepper-mTurquoise2	1	5	0	2	10	2	DAJ_MK_MY	0.33	4.8	0	0	0	Pepper150580620
Pepper	150	11166	3.1016666666666666	G21	6864	AFU	580	620	3PGA	pTet-F30Pepper-mTurquoise2	1	5	0	2	10	3	DAJ_MK_MY	0.33	4.8	0	0	0	Pepper150580620
Pepper	150	11166	3.1016666666666666	G22	10148	AFU	580	620	3PGA	pTet-F30Pepper-mTurquoise2	1	5	0	4	10	1	DAJ_MK_MY	0.33	4.8	0	0	0	Pepper150580620
Pepper	150	11166	3.1016666666666666	G23	9740	AFU	580	620	3PGA	pTet-F30Pepper-mTurquoise2	1	5	0	4	10	2	DAJ_MK_MY	0.33	4.8	0	0	0	Pepper150580620
Pepper	150	11166	3.1016666666666666	H2	10819	AFU	580	620	3PGA	pTet-F30Pepper-mTurquoise2	1	5	0	4	10	3	DAJ_MK_MY	0.33	4.8	0	0	0	Pepper150580620
Pepper	150	11166	3.1016666666666666	H3	17682	AFU	580	620	3PGA	pTet-F30Pepper-mTurquoise2	1	5	0	6	10	1	DAJ_MK_MY	0.33	4.8	0	0	0	Pepper150580620
Pepper	150	11166	3.1016666666666666	H4	17308	AFU	580	620	3PGA	pTet-F30Pepper-mTurquoise2	1	5	0	6	10	2	DAJ_MK_MY	0.33	4.8	0	0	0	Pepper150580620
Pepper	150	11166	3.1016666666666666	H5	16920	AFU	580	620	3PGA	pTet-F30Pepper-mTurquoise2	1	5	0	6	10	3	DAJ_MK_MY	0.33	4.8	0	0	0	Pepper150580620
Pepper	150	11166	3.1016666666666666	H6	24202	AFU	580	620	3PGA	pTet-F30Pepper-mTurquoise2	1	5	0	8	10	1	DAJ_MK_MY	0.33	4.8	0	0	0	Pepper150580620
Pepper	150	11166	3.1016666666666666	H7	23836	AFU	580	620	3PGA	pTet-F30Pepper-mTurquoise2	1	5	0	8	10	2	DAJ_MK_MY	0.33	4.8	0	0	0	Pepper150580620
Pepper	150	11166	3.1016666666666666	H8	23754	AFU	580	620	3PGA	pTet-F30Pepper-mTurquoise2	1	5	0	8	10	3	DAJ_MK_MY	0.33	4.8	0	0	0	Pepper150580620
Pepper	150	11166	3.1016666666666666	H9	29010	AFU	580	620	3PGA	pTet-F30Pepper-mTurquoise2	1	5	0	10	10	1	DAJ_MK_MY	0.33	4.8	0	0	0	Pepper150580620
Pepper	150	11166	3.1016666666666666	H10	29549	AFU	580	620	3PGA	pTet-F30Pepper-mTurquoise2	1	5	0	10	10	2	DAJ_MK_MY	0.33	4.8	0	0	0	Pepper150580620
Pepper	150	11166	3.1016666666666666	H11	29447	AFU	580	620	3PGA	pTet-F30Pepper-mTurquoise2	1	5	0	10	10	3	DAJ_MK_MY	0.33	4.8	0	0	0	Pepper150580620
Pepper	150	11166	3.1016666666666666	H12	3321	AFU	580	620	3PGA	pTet-F30Pepper-mTurquoise2	1	5	0	0	15	1	DAJ_MK_MY	0.33	4.8	0	0	0	Pepper150580620
Pepper	150	11166	3.1016666666666666	H13	2969	AFU	580	620	3PGA	pTet-F30Pepper-mTurquoise2	1	5	0	0	15	2	DAJ_MK_MY	0.33	4.8	0	0	0	Pepper150580620
Pepper	150	11166	3.1016666666666666	H14	2658	AFU	580	620	3PGA	pTet-F30Pepper-mTurquoise2	1	5	0	0	15	3	DAJ_MK_MY	0.33	4.8	0	0	0	Pepper150580620
Pepper	150	11166	3.1016666666666666	H15	4240	AFU	580	620	3PGA	pTet-F30Pepper-mTurquoise2	1	5	0	2	15	1	DAJ_MK_MY	0.33	4.8	0	0	0	Pepper150580620
Pepper	150	11166	3.1016666666666666	H16	4791	AFU	580	620	3PGA	pTet-F30Pepper-mTurquoise2	1	5	0	2	15	2	DAJ_MK_MY	0.33	4.8	0	0	0	Pepper150580620
Pepper	150	11166	3.1016666666666666	H17	4374	AFU	580	620	3PGA	pTet-F30Pepper-mTurquoise2	1	5	0	2	15	3	DAJ_MK_MY	0.33	4.8	0	0	0	Pepper150580620
Pepper	150	11166	3.1016666666666666	H18	7095	AFU	580	620	3PGA	pTet-F30Pepper-mTurquoise2	1	5	0	4	15	1	DAJ_MK_MY	0.33	4.8	0	0	0	Pepper150580620
Pepper	150	11166	3.1016666666666666	H19	7833	AFU	580	620	3PGA	pTet-F30Pepper-mTurquoise2	1	5	0	4	15	2	DAJ_MK_MY	0.33	4.8	0	0	0	Pepper150580620
Pepper	150	11166	3.1016666666666666	H20	7122	AFU	580	620	3PGA	pTet-F30Pepper-mTurquoise2	1	5	0	4	15	3	DAJ_MK_MY	0.33	4.8	0	0	0	Pepper150580620
Pepper	150	11166	3.1016666666666666	H21	13289	AFU	580	620	3PGA	pTet-F30Pepper-mTurquoise2	1	5	0	6	15	1	DAJ_MK_MY	0.33	4.8	0	0	0	Pepper150580620
Pepper	150	11166	3.1016666666666666	H22	12474	AFU	580	620	3PGA	pTet-F30Pepper-mTurquoise2	1	5	0	6	15	2	DAJ_MK_MY	0.33	4.8	0	0	0	Pepper150580620
Pepper	150	11166	3.1016666666666666	H23	12139	AFU	580	620	3PGA	pTet-F30Pepper-mTurquoise2	1	5	0	6	15	3	DAJ_MK_MY	0.33	4.8	0	0	0	Pepper150580620
Pepper	150	11166	3.1016666666666666	I2	18879	AFU	580	620	3PGA	pTet-F30Pepper-mTurquoise2	1	5	0	8	15	1	DAJ_MK_MY	0.33	4.8	0	0	0	Pepper150580620
Pepper	150	11166	3.1016666666666666	I3	19340	AFU	580	620	3PGA	pTet-F30Pepper-mTurquoise2	1	5	0	8	15	2	DAJ_MK_MY	0.33	4.8	0	0	0	Pepper150580620
Pepper	150	11166	3.1016666666666666	I4	19453	AFU	580	620	3PGA	pTet-F30Pepper-mTurquoise2	1	5	0	8	15	3	DAJ_MK_MY	0.33	4.8	0	0	0	Pepper150580620
Pepper	150	11166	3.1016666666666666	I5	24843	AFU	580	620	3PGA	pTet-F30Pepper-mTurquoise2	1	5	0	10	15	1	DAJ_MK_MY	0.33	4.8	0	0	0	Pepper150580620
Pepper	150	11166	3.1016666666666666	I6	25064	AFU	580	620	3PGA	pTet-F30Pepper-mTurquoise2	1	5	0	10	15	2	DAJ_MK_MY	0.33	4.8	0	0	0	Pepper150580620
Pepper	150	11166	3.1016666666666666	I7	25428	AFU	580	620	3PGA	pTet-F30Pepper-mTurquoise2	1	5	0	10	15	3	DAJ_MK_MY	0.33	4.8	0	0	0	Pepper150580620
Pepper	150	11166	3.1016666666666666	I8	2570	AFU	580	620	3PGA	pTet-F30Pepper-mTurquoise2	1	5	0	0	20	1	DAJ_MK_MY	0.33	4.8	0	0	0	Pepper150580620
Pepper	150	11166	3.1016666666666666	I9	2604	AFU	580	620	3PGA	pTet-F30Pepper-mTurquoise2	1	5	0	0	20	2	DAJ_MK_MY	0.33	4.8	0	0	0	Pepper150580620
Pepper	150	11166	3.1016666666666666	I10	2450	AFU	580	620	3PGA	pTet-F30Pepper-mTurquoise2	1	5	0	0	20	3	DAJ_MK_MY	0.33	4.8	0	0	0	Pepper150580620
Pepper	150	11166	3.1016666666666666	I11	3180	AFU	580	620	3PGA	pTet-F30Pepper-mTurquoise2	1	5	0	2	20	1	DAJ_MK_MY	0.33	4.8	0	0	0	Pepper150580620
Pepper	150	11166	3.1016666666666666	I12	3915	AFU	580	620	3PGA	pTet-F30Pepper-mTurquoise2	1	5	0	2	20	2	DAJ_MK_MY	0.33	4.8	0	0	0	Pepper150580620
Pepper	150	11166	3.1016666666666666	I13	3178	AFU	580	620	3PGA	pTet-F30Pepper-mTurquoise2	1	5	0	2	20	3	DAJ_MK_MY	0.33	4.8	0	0	0	Pepper150580620
Pepper	150	11166	3.1016666666666666	I14	5078	AFU	580	620	3PGA	pTet-F30Pepper-mTurquoise2	1	5	0	4	20	1	DAJ_MK_MY	0.33	4.8	0	0	0	Pepper150580620
Pepper	150	11166	3.1016666666666666	I15	5587	AFU	580	620	3PGA	pTet-F30Pepper-mTurquoise2	1	5	0	4	20	2	DAJ_MK_MY	0.33	4.8	0	0	0	Pepper150580620
Pepper	150	11166	3.1016666666666666	I16	5966	AFU	580	620	3PGA	pTet-F30Pepper-mTurquoise2	1	5	0	4	20	3	DAJ_MK_MY	0.33	4.8	0	0	0	Pepper150580620
Pepper	150	11166	3.1016666666666666	I17	9172	AFU	580	620	3PGA	pTet-F30Pepper-mTurquoise2	1	5	0	6	20	1	DAJ_MK_MY	0.33	4.8	0	0	0	Pepper150580620
Pepper	150	11166	3.1016666666666666	I18	9366	AFU	580	620	3PGA	pTet-F30Pepper-mTurquoise2	1	5	0	6	20	2	DAJ_MK_MY	0.33	4.8	0	0	0	Pepper150580620
Pepper	150	11166	3.1016666666666666	I19	9556	AFU	580	620	3PGA	pTet-F30Pepper-mTurquoise2	1	5	0	6	20	3	DAJ_MK_MY	0.33	4.8	0	0	0	Pepper150580620
Pepper	150	11166	3.1016666666666666	I20	14960	AFU	580	620	3PGA	pTet-F30Pepper-mTurquoise2	1	5	0	8	20	1	DAJ_MK_MY	0.33	4.8	0	0	0	Pepper150580620
Pepper	150	11166	3.1016666666666666	I21	13349	AFU	580	620	3PGA	pTet-F30Pepper-mTurquoise2	1	5	0	8	20	2	DAJ_MK_MY	0.33	4.8	0	0	0	Pepper150580620
Pepper	150	11166	3.1016666666666666	I22	13727	AFU	580	620	3PGA	pTet-F30Pepper-mTurquoise2	1	5	0	8	20	3	DAJ_MK_MY	0.33	4.8	0	0	0	Pepper150580620
Pepper	150	11166	3.1016666666666666	I23	19054	AFU	580	620	3PGA	pTet-F30Pepper-mTurquoise2	1	5	0	10	20	1	DAJ_MK_MY	0.33	4.8	0	0	0	Pepper150580620
Pepper	150	11166	3.1016666666666666	J2	22213	AFU	580	620	3PGA	pTet-F30Pepper-mTurquoise2	1	5	0	10	20	2	DAJ_MK_MY	0.33	4.8	0	0	0	Pepper150580620
Pepper	150	11166	3.1016666666666666	J3	20601	AFU	580	620	3PGA	pTet-F30Pepper-mTurquoise2	1	5	0	10	20	3	DAJ_MK_MY	0.33	4.8	0	0	0	Pepper150580620
Pepper	150	11166	3.1016666666666666	J4	1989	AFU	580	620	3PGA	pTet-F30Pepper-mTurquoise2	1	5	0	0	30	1	DAJ_MK_MY	0.33	4.8	0	0	0	Pepper150580620
Pepper	150	11166	3.1016666666666666	J5	1887	AFU	580	620	3PGA	pTet-F30Pepper-mTurquoise2	1	5	0	0	30	2	DAJ_MK_MY	0.33	4.8	0	0	0	Pepper150580620
Pepper	150	11166	3.1016666666666666	J6	2040	AFU	580	620	3PGA	pTet-F30Pepper-mTurquoise2	1	5	0	0	30	3	DAJ_MK_MY	0.33	4.8	0	0	0	Pepper150580620
Pepper	150	11166	3.1016666666666666	J7	2336	AFU	580	620	3PGA	pTet-F30Pepper-mTurquoise2	1	5	0	2	30	1	DAJ_MK_MY	0.33	4.8	0	0	0	Pepper150580620
Pepper	150	11166	3.1016666666666666	J8	2469	AFU	580	620	3PGA	pTet-F30Pepper-mTurquoise2	1	5	0	2	30	2	DAJ_MK_MY	0.33	4.8	0	0	0	Pepper150580620
Pepper	150	11166	3.1016666666666666	J9	2596	AFU	580	620	3PGA	pTet-F30Pepper-mTurquoise2	1	5	0	2	30	3	DAJ_MK_MY	0.33	4.8	0	0	0	Pepper150580620
Pepper	150	11166	3.1016666666666666	J10	3650	AFU	580	620	3PGA	pTet-F30Pepper-mTurquoise2	1	5	0	4	30	1	DAJ_MK_MY	0.33	4.8	0	0	0	Pepper150580620
Pepper	150	11166	3.1016666666666666	J11	3065	AFU	580	620	3PGA	pTet-F30Pepper-mTurquoise2	1	5	0	4	30	2	DAJ_MK_MY	0.33	4.8	0	0	0	Pepper150580620
Pepper	150	11166	3.1016666666666666	J12	3417	AFU	580	620	3PGA	pTet-F30Pepper-mTurquoise2	1	5	0	4	30	3	DAJ_MK_MY	0.33	4.8	0	0	0	Pepper150580620
Pepper	150	11166	3.1016666666666666	J13	4654	AFU	580	620	3PGA	pTet-F30Pepper-mTurquoise2	1	5	0	6	30	1	DAJ_MK_MY	0.33	4.8	0	0	0	Pepper150580620
Pepper	150	11166	3.1016666666666666	J14	4425	AFU	580	620	3PGA	pTet-F30Pepper-mTurquoise2	1	5	0	6	30	2	DAJ_MK_MY	0.33	4.8	0	0	0	Pepper150580620
Pepper	150	11166	3.1016666666666666	J15	5039	AFU	580	620	3PGA	pTet-F30Pepper-mTurquoise2	1	5	0	6	30	3	DAJ_MK_MY	0.33	4.8	0	0	0	Pepper150580620
Pepper	150	11166	3.1016666666666666	J16	7542	AFU	580	620	3PGA	pTet-F30Pepper-mTurquoise2	1	5	0	8	30	1	DAJ_MK_MY	0.33	4.8	0	0	0	Pepper150580620
Pepper	150	11166	3.1016666666666666	J17	7509	AFU	580	620	3PGA	pTet-F30Pepper-mTurquoise2	1	5	0	8	30	2	DAJ_MK_MY	0.33	4.8	0	0	0	Pepper150580620
Pepper	150	11166	3.1016666666666666	J18	7857	AFU	580	620	3PGA	pTet-F30Pepper-mTurquoise2	1	5	0	8	30	3	DAJ_MK_MY	0.33	4.8	0	0	0	Pepper150580620
Pepper	150	11166	3.1016666666666666	J19	10880	AFU	580	620	3PGA	pTet-F30Pepper-mTurquoise2	1	5	0	10	30	1	DAJ_MK_MY	0.33	4.8	0	0	0	Pepper150580620
Pepper	150	11166	3.1016666666666666	J20	11912	AFU	580	620	3PGA	pTet-F30Pepper-mTurquoise2	1	5	0	10	30	2	DAJ_MK_MY	0.33	4.8	0	0	0	Pepper150580620
Pepper	150	11166	3.1016666666666666	J21	10734	AFU	580	620	3PGA	pTet-F30Pepper-mTurquoise2	1	5	0	10	30	3	DAJ_MK_MY	0.33	4.8	0	0	0	Pepper150580620
Pepper	150	11166	3.1016666666666666	J22	1755	AFU	580	620	3PGA	pTet-F30Pepper-mTurquoise2	1	5	0	0	45	1	DAJ_MK_MY	0.33	4.8	0	0	0	Pepper150580620
Pepper	150	11166	3.1016666666666666	J23	1730	AFU	580	620	3PGA	pTet-F30Pepper-mTurquoise2	1	5	0	0	45	2	DAJ_MK_MY	0.33	4.8	0	0	0	Pepper150580620
Pepper	150	11166	3.1016666666666666	K2	1776	AFU	580	620	3PGA	pTet-F30Pepper-mTurquoise2	1	5	0	0	45	3	DAJ_MK_MY	0.33	4.8	0	0	0	Pepper150580620
Pepper	150	11166	3.1016666666666666	K3	1921	AFU	580	620	3PGA	pTet-F30Pepper-mTurquoise2	1	5	0	2	45	1	DAJ_MK_MY	0.33	4.8	0	0	0	Pepper150580620
Pepper	150	11166	3.1016666666666666	K4	2200	AFU	580	620	3PGA	pTet-F30Pepper-mTurquoise2	1	5	0	2	45	2	DAJ_MK_MY	0.33	4.8	0	0	0	Pepper150580620
Pepper	150	11166	3.1016666666666666	K5	1945	AFU	580	620	3PGA	pTet-F30Pepper-mTurquoise2	1	5	0	2	45	3	DAJ_MK_MY	0.33	4.8	0	0	0	Pepper150580620
Pepper	150	11166	3.1016666666666666	K6	2484	AFU	580	620	3PGA	pTet-F30Pepper-mTurquoise2	1	5	0	4	45	1	DAJ_MK_MY	0.33	4.8	0	0	0	Pepper150580620
Pepper	150	11166	3.1016666666666666	K7	2165	AFU	580	620	3PGA	pTet-F30Pepper-mTurquoise2	1	5	0	4	45	2	DAJ_MK_MY	0.33	4.8	0	0	0	Pepper150580620
Pepper	150	11166	3.1016666666666666	K8	2021	AFU	580	620	3PGA	pTet-F30Pepper-mTurquoise2	1	5	0	4	45	3	DAJ_MK_MY	0.33	4.8	0	0	0	Pepper150580620
Pepper	150	11166	3.1016666666666666	K9	2944	AFU	580	620	3PGA	pTet-F30Pepper-mTurquoise2	1	5	0	6	45	1	DAJ_MK_MY	0.33	4.8	0	0	0	Pepper150580620
Pepper	150	11166	3.1016666666666666	K10	3223	AFU	580	620	3PGA	pTet-F30Pepper-mTurquoise2	1	5	0	6	45	2	DAJ_MK_MY	0.33	4.8	0	0	0	Pepper150580620
Pepper	150	11166	3.1016666666666666	K11	2513	AFU	580	620	3PGA	pTet-F30Pepper-mTurquoise2	1	5	0	6	45	3	DAJ_MK_MY	0.33	4.8	0	0	0	Pepper150580620
Pepper	150	11166	3.1016666666666666	K12	3953	AFU	580	620	3PGA	pTet-F30Pepper-mTurquoise2	1	5	0	8	45	1	DAJ_MK_MY	0.33	4.8	0	0	0	Pepper150580620
Pepper	150	11166	3.1016666666666666	K13	2945	AFU	580	620	3PGA	pTet-F30Pepper-mTurquoise2	1	5	0	8	45	2	DAJ_MK_MY	0.33	4.8	0	0	0	Pepper150580620
Pepper	150	11166	3.1016666666666666	K14	2961	AFU	580	620	3PGA	pTet-F30Pepper-mTurquoise2	1	5	0	8	45	3	DAJ_MK_MY	0.33	4.8	0	0	0	Pepper150580620
Pepper	150	11166	3.1016666666666666	K15	3468	AFU	580	620	3PGA	pTet-F30Pepper-mTurquoise2	1	5	0	10	45	1	DAJ_MK_MY	0.33	4.8	0	0	0	Pepper150580620
Pepper	150	11166	3.1016666666666666	K16	3399	AFU	580	620	3PGA	pTet-F30Pepper-mTurquoise2	1	5	0	10	45	2	DAJ_MK_MY	0.33	4.8	0	0	0	Pepper150580620
Pepper	150	11166	3.1016666666666666	K17	3487	AFU	580	620	3PGA	pTet-F30Pepper-mTurquoise2	1	5	0	10	45	3	DAJ_MK_MY	0.33	4.8	0	0	0	Pepper150580620
Pepper	150	11166	3.1016666666666666	K18	1339	AFU	580	620	3PGA	pTet-F30Pepper-mTurquoise2	1	0	0	0	0	1	DAJ_MK_MY	0.33	4.8	0	0	0	Pepper150580620
Pepper	150	11166	3.1016666666666666	K19	1268	AFU	580	620	3PGA	pTet-F30Pepper-mTurquoise2	1	0	0	0	0	2	DAJ_MK_MY	0.33	4.8	0	0	0	Pepper150580620
Pepper	150	11166	3.1016666666666666	K20	1343	AFU	580	620	3PGA	pTet-F30Pepper-mTurquoise2	1	0	0	0	0	3	DAJ_MK_MY	0.33	4.8	0	0	0	Pepper150580620
Pepper	150	11346	3.151666666666667	F2	7633	AFU	580	620	3PGA	pTet-F30Pepper-mTurquoise2	1	5	0	0	0	1	DAJ_MK_MY	0.33	4.8	0	0	0	Pepper150580620
Pepper	150	11346	3.151666666666667	F3	7886	AFU	580	620	3PGA	pTet-F30Pepper-mTurquoise2	1	5	0	0	0	2	DAJ_MK_MY	0.33	4.8	0	0	0	Pepper150580620
Pepper	150	11346	3.151666666666667	F4	7156	AFU	580	620	3PGA	pTet-F30Pepper-mTurquoise2	1	5	0	0	0	3	DAJ_MK_MY	0.33	4.8	0	0	0	Pepper150580620
Pepper	150	11346	3.151666666666667	F5	13293	AFU	580	620	3PGA	pTet-F30Pepper-mTurquoise2	1	5	0	2	0	1	DAJ_MK_MY	0.33	4.8	0	0	0	Pepper150580620
Pepper	150	11346	3.151666666666667	F6	13240	AFU	580	620	3PGA	pTet-F30Pepper-mTurquoise2	1	5	0	2	0	2	DAJ_MK_MY	0.33	4.8	0	0	0	Pepper150580620
Pepper	150	11346	3.151666666666667	F7	12155	AFU	580	620	3PGA	pTet-F30Pepper-mTurquoise2	1	5	0	2	0	3	DAJ_MK_MY	0.33	4.8	0	0	0	Pepper150580620
Pepper	150	11346	3.151666666666667	F8	21165	AFU	580	620	3PGA	pTet-F30Pepper-mTurquoise2	1	5	0	4	0	1	DAJ_MK_MY	0.33	4.8	0	0	0	Pepper150580620
Pepper	150	11346	3.151666666666667	F9	20188	AFU	580	620	3PGA	pTet-F30Pepper-mTurquoise2	1	5	0	4	0	2	DAJ_MK_MY	0.33	4.8	0	0	0	Pepper150580620
Pepper	150	11346	3.151666666666667	F10	21685	AFU	580	620	3PGA	pTet-F30Pepper-mTurquoise2	1	5	0	4	0	3	DAJ_MK_MY	0.33	4.8	0	0	0	Pepper150580620
Pepper	150	11346	3.151666666666667	F11	27270	AFU	580	620	3PGA	pTet-F30Pepper-mTurquoise2	1	5	0	6	0	1	DAJ_MK_MY	0.33	4.8	0	0	0	Pepper150580620
Pepper	150	11346	3.151666666666667	F12	28053	AFU	580	620	3PGA	pTet-F30Pepper-mTurquoise2	1	5	0	6	0	2	DAJ_MK_MY	0.33	4.8	0	0	0	Pepper150580620
Pepper	150	11346	3.151666666666667	F13	28150	AFU	580	620	3PGA	pTet-F30Pepper-mTurquoise2	1	5	0	6	0	3	DAJ_MK_MY	0.33	4.8	0	0	0	Pepper150580620
Pepper	150	11346	3.151666666666667	F14	31419	AFU	580	620	3PGA	pTet-F30Pepper-mTurquoise2	1	5	0	8	0	1	DAJ_MK_MY	0.33	4.8	0	0	0	Pepper150580620
Pepper	150	11346	3.151666666666667	F15	29237	AFU	580	620	3PGA	pTet-F30Pepper-mTurquoise2	1	5	0	8	0	2	DAJ_MK_MY	0.33	4.8	0	0	0	Pepper150580620
Pepper	150	11346	3.151666666666667	F16	32078	AFU	580	620	3PGA	pTet-F30Pepper-mTurquoise2	1	5	0	8	0	3	DAJ_MK_MY	0.33	4.8	0	0	0	Pepper150580620
Pepper	150	11346	3.151666666666667	F17	31816	AFU	580	620	3PGA	pTet-F30Pepper-mTurquoise2	1	5	0	10	0	1	DAJ_MK_MY	0.33	4.8	0	0	0	Pepper150580620
Pepper	150	11346	3.151666666666667	F18	33981	AFU	580	620	3PGA	pTet-F30Pepper-mTurquoise2	1	5	0	10	0	2	DAJ_MK_MY	0.33	4.8	0	0	0	Pepper150580620
Pepper	150	11346	3.151666666666667	F19	33084	AFU	580	620	3PGA	pTet-F30Pepper-mTurquoise2	1	5	0	10	0	3	DAJ_MK_MY	0.33	4.8	0	0	0	Pepper150580620
Pepper	150	11346	3.151666666666667	F20	4929	AFU	580	620	3PGA	pTet-F30Pepper-mTurquoise2	1	5	0	0	5	1	DAJ_MK_MY	0.33	4.8	0	0	0	Pepper150580620
Pepper	150	11346	3.151666666666667	F21	4692	AFU	580	620	3PGA	pTet-F30Pepper-mTurquoise2	1	5	0	0	5	2	DAJ_MK_MY	0.33	4.8	0	0	0	Pepper150580620
Pepper	150	11346	3.151666666666667	F22	4976	AFU	580	620	3PGA	pTet-F30Pepper-mTurquoise2	1	5	0	0	5	3	DAJ_MK_MY	0.33	4.8	0	0	0	Pepper150580620
Pepper	150	11346	3.151666666666667	F23	8641	AFU	580	620	3PGA	pTet-F30Pepper-mTurquoise2	1	5	0	2	5	1	DAJ_MK_MY	0.33	4.8	0	0	0	Pepper150580620
Pepper	150	11346	3.151666666666667	G2	8512	AFU	580	620	3PGA	pTet-F30Pepper-mTurquoise2	1	5	0	2	5	2	DAJ_MK_MY	0.33	4.8	0	0	0	Pepper150580620
Pepper	150	11346	3.151666666666667	G3	9808	AFU	580	620	3PGA	pTet-F30Pepper-mTurquoise2	1	5	0	2	5	3	DAJ_MK_MY	0.33	4.8	0	0	0	Pepper150580620
Pepper	150	11346	3.151666666666667	G4	16129	AFU	580	620	3PGA	pTet-F30Pepper-mTurquoise2	1	5	0	4	5	1	DAJ_MK_MY	0.33	4.8	0	0	0	Pepper150580620
Pepper	150	11346	3.151666666666667	G5	14882	AFU	580	620	3PGA	pTet-F30Pepper-mTurquoise2	1	5	0	4	5	2	DAJ_MK_MY	0.33	4.8	0	0	0	Pepper150580620
Pepper	150	11346	3.151666666666667	G6	15655	AFU	580	620	3PGA	pTet-F30Pepper-mTurquoise2	1	5	0	4	5	3	DAJ_MK_MY	0.33	4.8	0	0	0	Pepper150580620
Pepper	150	11346	3.151666666666667	G7	22469	AFU	580	620	3PGA	pTet-F30Pepper-mTurquoise2	1	5	0	6	5	1	DAJ_MK_MY	0.33	4.8	0	0	0	Pepper150580620
Pepper	150	11346	3.151666666666667	G8	21904	AFU	580	620	3PGA	pTet-F30Pepper-mTurquoise2	1	5	0	6	5	2	DAJ_MK_MY	0.33	4.8	0	0	0	Pepper150580620
Pepper	150	11346	3.151666666666667	G9	21071	AFU	580	620	3PGA	pTet-F30Pepper-mTurquoise2	1	5	0	6	5	3	DAJ_MK_MY	0.33	4.8	0	0	0	Pepper150580620
Pepper	150	11346	3.151666666666667	G10	29258	AFU	580	620	3PGA	pTet-F30Pepper-mTurquoise2	1	5	0	8	5	1	DAJ_MK_MY	0.33	4.8	0	0	0	Pepper150580620
Pepper	150	11346	3.151666666666667	G11	26580	AFU	580	620	3PGA	pTet-F30Pepper-mTurquoise2	1	5	0	8	5	2	DAJ_MK_MY	0.33	4.8	0	0	0	Pepper150580620
Pepper	150	11346	3.151666666666667	G12	26448	AFU	580	620	3PGA	pTet-F30Pepper-mTurquoise2	1	5	0	8	5	3	DAJ_MK_MY	0.33	4.8	0	0	0	Pepper150580620
Pepper	150	11346	3.151666666666667	G13	26976	AFU	580	620	3PGA	pTet-F30Pepper-mTurquoise2	1	5	0	10	5	1	DAJ_MK_MY	0.33	4.8	0	0	0	Pepper150580620
Pepper	150	11346	3.151666666666667	G14	27275	AFU	580	620	3PGA	pTet-F30Pepper-mTurquoise2	1	5	0	10	5	2	DAJ_MK_MY	0.33	4.8	0	0	0	Pepper150580620
Pepper	150	11346	3.151666666666667	G15	27130	AFU	580	620	3PGA	pTet-F30Pepper-mTurquoise2	1	5	0	10	5	3	DAJ_MK_MY	0.33	4.8	0	0	0	Pepper150580620
Pepper	150	11346	3.151666666666667	G16	3287	AFU	580	620	3PGA	pTet-F30Pepper-mTurquoise2	1	5	0	0	10	1	DAJ_MK_MY	0.33	4.8	0	0	0	Pepper150580620
Pepper	150	11346	3.151666666666667	G17	3590	AFU	580	620	3PGA	pTet-F30Pepper-mTurquoise2	1	5	0	0	10	2	DAJ_MK_MY	0.33	4.8	0	0	0	Pepper150580620
Pepper	150	11346	3.151666666666667	G18	3740	AFU	580	620	3PGA	pTet-F30Pepper-mTurquoise2	1	5	0	0	10	3	DAJ_MK_MY	0.33	4.8	0	0	0	Pepper150580620
Pepper	150	11346	3.151666666666667	G19	5925	AFU	580	620	3PGA	pTet-F30Pepper-mTurquoise2	1	5	0	2	10	1	DAJ_MK_MY	0.33	4.8	0	0	0	Pepper150580620
Pepper	150	11346	3.151666666666667	G20	6200	AFU	580	620	3PGA	pTet-F30Pepper-mTurquoise2	1	5	0	2	10	2	DAJ_MK_MY	0.33	4.8	0	0	0	Pepper150580620
Pepper	150	11346	3.151666666666667	G21	6430	AFU	580	620	3PGA	pTet-F30Pepper-mTurquoise2	1	5	0	2	10	3	DAJ_MK_MY	0.33	4.8	0	0	0	Pepper150580620
Pepper	150	11346	3.151666666666667	G22	10354	AFU	580	620	3PGA	pTet-F30Pepper-mTurquoise2	1	5	0	4	10	1	DAJ_MK_MY	0.33	4.8	0	0	0	Pepper150580620
Pepper	150	11346	3.151666666666667	G23	10048	AFU	580	620	3PGA	pTet-F30Pepper-mTurquoise2	1	5	0	4	10	2	DAJ_MK_MY	0.33	4.8	0	0	0	Pepper150580620
Pepper	150	11346	3.151666666666667	H2	10234	AFU	580	620	3PGA	pTet-F30Pepper-mTurquoise2	1	5	0	4	10	3	DAJ_MK_MY	0.33	4.8	0	0	0	Pepper150580620
Pepper	150	11346	3.151666666666667	H3	17397	AFU	580	620	3PGA	pTet-F30Pepper-mTurquoise2	1	5	0	6	10	1	DAJ_MK_MY	0.33	4.8	0	0	0	Pepper150580620
Pepper	150	11346	3.151666666666667	H4	16687	AFU	580	620	3PGA	pTet-F30Pepper-mTurquoise2	1	5	0	6	10	2	DAJ_MK_MY	0.33	4.8	0	0	0	Pepper150580620
Pepper	150	11346	3.151666666666667	H5	17149	AFU	580	620	3PGA	pTet-F30Pepper-mTurquoise2	1	5	0	6	10	3	DAJ_MK_MY	0.33	4.8	0	0	0	Pepper150580620
Pepper	150	11346	3.151666666666667	H6	23435	AFU	580	620	3PGA	pTet-F30Pepper-mTurquoise2	1	5	0	8	10	1	DAJ_MK_MY	0.33	4.8	0	0	0	Pepper150580620
Pepper	150	11346	3.151666666666667	H7	24049	AFU	580	620	3PGA	pTet-F30Pepper-mTurquoise2	1	5	0	8	10	2	DAJ_MK_MY	0.33	4.8	0	0	0	Pepper150580620
Pepper	150	11346	3.151666666666667	H8	23160	AFU	580	620	3PGA	pTet-F30Pepper-mTurquoise2	1	5	0	8	10	3	DAJ_MK_MY	0.33	4.8	0	0	0	Pepper150580620
Pepper	150	11346	3.151666666666667	H9	29983	AFU	580	620	3PGA	pTet-F30Pepper-mTurquoise2	1	5	0	10	10	1	DAJ_MK_MY	0.33	4.8	0	0	0	Pepper150580620
Pepper	150	11346	3.151666666666667	H10	30310	AFU	580	620	3PGA	pTet-F30Pepper-mTurquoise2	1	5	0	10	10	2	DAJ_MK_MY	0.33	4.8	0	0	0	Pepper150580620
Pepper	150	11346	3.151666666666667	H11	29856	AFU	580	620	3PGA	pTet-F30Pepper-mTurquoise2	1	5	0	10	10	3	DAJ_MK_MY	0.33	4.8	0	0	0	Pepper150580620
Pepper	150	11346	3.151666666666667	H12	3343	AFU	580	620	3PGA	pTet-F30Pepper-mTurquoise2	1	5	0	0	15	1	DAJ_MK_MY	0.33	4.8	0	0	0	Pepper150580620
Pepper	150	11346	3.151666666666667	H13	2830	AFU	580	620	3PGA	pTet-F30Pepper-mTurquoise2	1	5	0	0	15	2	DAJ_MK_MY	0.33	4.8	0	0	0	Pepper150580620
Pepper	150	11346	3.151666666666667	H14	2637	AFU	580	620	3PGA	pTet-F30Pepper-mTurquoise2	1	5	0	0	15	3	DAJ_MK_MY	0.33	4.8	0	0	0	Pepper150580620
Pepper	150	11346	3.151666666666667	H15	4057	AFU	580	620	3PGA	pTet-F30Pepper-mTurquoise2	1	5	0	2	15	1	DAJ_MK_MY	0.33	4.8	0	0	0	Pepper150580620
Pepper	150	11346	3.151666666666667	H16	4467	AFU	580	620	3PGA	pTet-F30Pepper-mTurquoise2	1	5	0	2	15	2	DAJ_MK_MY	0.33	4.8	0	0	0	Pepper150580620
Pepper	150	11346	3.151666666666667	H17	4329	AFU	580	620	3PGA	pTet-F30Pepper-mTurquoise2	1	5	0	2	15	3	DAJ_MK_MY	0.33	4.8	0	0	0	Pepper150580620
Pepper	150	11346	3.151666666666667	H18	6916	AFU	580	620	3PGA	pTet-F30Pepper-mTurquoise2	1	5	0	4	15	1	DAJ_MK_MY	0.33	4.8	0	0	0	Pepper150580620
Pepper	150	11346	3.151666666666667	H19	7830	AFU	580	620	3PGA	pTet-F30Pepper-mTurquoise2	1	5	0	4	15	2	DAJ_MK_MY	0.33	4.8	0	0	0	Pepper150580620
Pepper	150	11346	3.151666666666667	H20	7554	AFU	580	620	3PGA	pTet-F30Pepper-mTurquoise2	1	5	0	4	15	3	DAJ_MK_MY	0.33	4.8	0	0	0	Pepper150580620
Pepper	150	11346	3.151666666666667	H21	13180	AFU	580	620	3PGA	pTet-F30Pepper-mTurquoise2	1	5	0	6	15	1	DAJ_MK_MY	0.33	4.8	0	0	0	Pepper150580620
Pepper	150	11346	3.151666666666667	H22	12725	AFU	580	620	3PGA	pTet-F30Pepper-mTurquoise2	1	5	0	6	15	2	DAJ_MK_MY	0.33	4.8	0	0	0	Pepper150580620
Pepper	150	11346	3.151666666666667	H23	11785	AFU	580	620	3PGA	pTet-F30Pepper-mTurquoise2	1	5	0	6	15	3	DAJ_MK_MY	0.33	4.8	0	0	0	Pepper150580620
Pepper	150	11346	3.151666666666667	I2	19040	AFU	580	620	3PGA	pTet-F30Pepper-mTurquoise2	1	5	0	8	15	1	DAJ_MK_MY	0.33	4.8	0	0	0	Pepper150580620
Pepper	150	11346	3.151666666666667	I3	18828	AFU	580	620	3PGA	pTet-F30Pepper-mTurquoise2	1	5	0	8	15	2	DAJ_MK_MY	0.33	4.8	0	0	0	Pepper150580620
Pepper	150	11346	3.151666666666667	I4	19943	AFU	580	620	3PGA	pTet-F30Pepper-mTurquoise2	1	5	0	8	15	3	DAJ_MK_MY	0.33	4.8	0	0	0	Pepper150580620
Pepper	150	11346	3.151666666666667	I5	24496	AFU	580	620	3PGA	pTet-F30Pepper-mTurquoise2	1	5	0	10	15	1	DAJ_MK_MY	0.33	4.8	0	0	0	Pepper150580620
Pepper	150	11346	3.151666666666667	I6	25383	AFU	580	620	3PGA	pTet-F30Pepper-mTurquoise2	1	5	0	10	15	2	DAJ_MK_MY	0.33	4.8	0	0	0	Pepper150580620
Pepper	150	11346	3.151666666666667	I7	25706	AFU	580	620	3PGA	pTet-F30Pepper-mTurquoise2	1	5	0	10	15	3	DAJ_MK_MY	0.33	4.8	0	0	0	Pepper150580620
Pepper	150	11346	3.151666666666667	I8	2887	AFU	580	620	3PGA	pTet-F30Pepper-mTurquoise2	1	5	0	0	20	1	DAJ_MK_MY	0.33	4.8	0	0	0	Pepper150580620
Pepper	150	11346	3.151666666666667	I9	2638	AFU	580	620	3PGA	pTet-F30Pepper-mTurquoise2	1	5	0	0	20	2	DAJ_MK_MY	0.33	4.8	0	0	0	Pepper150580620
Pepper	150	11346	3.151666666666667	I10	2639	AFU	580	620	3PGA	pTet-F30Pepper-mTurquoise2	1	5	0	0	20	3	DAJ_MK_MY	0.33	4.8	0	0	0	Pepper150580620
Pepper	150	11346	3.151666666666667	I11	3410	AFU	580	620	3PGA	pTet-F30Pepper-mTurquoise2	1	5	0	2	20	1	DAJ_MK_MY	0.33	4.8	0	0	0	Pepper150580620
Pepper	150	11346	3.151666666666667	I12	3889	AFU	580	620	3PGA	pTet-F30Pepper-mTurquoise2	1	5	0	2	20	2	DAJ_MK_MY	0.33	4.8	0	0	0	Pepper150580620
Pepper	150	11346	3.151666666666667	I13	3607	AFU	580	620	3PGA	pTet-F30Pepper-mTurquoise2	1	5	0	2	20	3	DAJ_MK_MY	0.33	4.8	0	0	0	Pepper150580620
Pepper	150	11346	3.151666666666667	I14	5126	AFU	580	620	3PGA	pTet-F30Pepper-mTurquoise2	1	5	0	4	20	1	DAJ_MK_MY	0.33	4.8	0	0	0	Pepper150580620
Pepper	150	11346	3.151666666666667	I15	5668	AFU	580	620	3PGA	pTet-F30Pepper-mTurquoise2	1	5	0	4	20	2	DAJ_MK_MY	0.33	4.8	0	0	0	Pepper150580620
Pepper	150	11346	3.151666666666667	I16	6109	AFU	580	620	3PGA	pTet-F30Pepper-mTurquoise2	1	5	0	4	20	3	DAJ_MK_MY	0.33	4.8	0	0	0	Pepper150580620
Pepper	150	11346	3.151666666666667	I17	9525	AFU	580	620	3PGA	pTet-F30Pepper-mTurquoise2	1	5	0	6	20	1	DAJ_MK_MY	0.33	4.8	0	0	0	Pepper150580620
Pepper	150	11346	3.151666666666667	I18	9310	AFU	580	620	3PGA	pTet-F30Pepper-mTurquoise2	1	5	0	6	20	2	DAJ_MK_MY	0.33	4.8	0	0	0	Pepper150580620
Pepper	150	11346	3.151666666666667	I19	8930	AFU	580	620	3PGA	pTet-F30Pepper-mTurquoise2	1	5	0	6	20	3	DAJ_MK_MY	0.33	4.8	0	0	0	Pepper150580620
Pepper	150	11346	3.151666666666667	I20	15329	AFU	580	620	3PGA	pTet-F30Pepper-mTurquoise2	1	5	0	8	20	1	DAJ_MK_MY	0.33	4.8	0	0	0	Pepper150580620
Pepper	150	11346	3.151666666666667	I21	13885	AFU	580	620	3PGA	pTet-F30Pepper-mTurquoise2	1	5	0	8	20	2	DAJ_MK_MY	0.33	4.8	0	0	0	Pepper150580620
Pepper	150	11346	3.151666666666667	I22	13641	AFU	580	620	3PGA	pTet-F30Pepper-mTurquoise2	1	5	0	8	20	3	DAJ_MK_MY	0.33	4.8	0	0	0	Pepper150580620
Pepper	150	11346	3.151666666666667	I23	19037	AFU	580	620	3PGA	pTet-F30Pepper-mTurquoise2	1	5	0	10	20	1	DAJ_MK_MY	0.33	4.8	0	0	0	Pepper150580620
Pepper	150	11346	3.151666666666667	J2	21394	AFU	580	620	3PGA	pTet-F30Pepper-mTurquoise2	1	5	0	10	20	2	DAJ_MK_MY	0.33	4.8	0	0	0	Pepper150580620
Pepper	150	11346	3.151666666666667	J3	20199	AFU	580	620	3PGA	pTet-F30Pepper-mTurquoise2	1	5	0	10	20	3	DAJ_MK_MY	0.33	4.8	0	0	0	Pepper150580620
Pepper	150	11346	3.151666666666667	J4	2458	AFU	580	620	3PGA	pTet-F30Pepper-mTurquoise2	1	5	0	0	30	1	DAJ_MK_MY	0.33	4.8	0	0	0	Pepper150580620
Pepper	150	11346	3.151666666666667	J5	2164	AFU	580	620	3PGA	pTet-F30Pepper-mTurquoise2	1	5	0	0	30	2	DAJ_MK_MY	0.33	4.8	0	0	0	Pepper150580620
Pepper	150	11346	3.151666666666667	J6	1936	AFU	580	620	3PGA	pTet-F30Pepper-mTurquoise2	1	5	0	0	30	3	DAJ_MK_MY	0.33	4.8	0	0	0	Pepper150580620
Pepper	150	11346	3.151666666666667	J7	2401	AFU	580	620	3PGA	pTet-F30Pepper-mTurquoise2	1	5	0	2	30	1	DAJ_MK_MY	0.33	4.8	0	0	0	Pepper150580620
Pepper	150	11346	3.151666666666667	J8	2479	AFU	580	620	3PGA	pTet-F30Pepper-mTurquoise2	1	5	0	2	30	2	DAJ_MK_MY	0.33	4.8	0	0	0	Pepper150580620
Pepper	150	11346	3.151666666666667	J9	2581	AFU	580	620	3PGA	pTet-F30Pepper-mTurquoise2	1	5	0	2	30	3	DAJ_MK_MY	0.33	4.8	0	0	0	Pepper150580620
Pepper	150	11346	3.151666666666667	J10	3532	AFU	580	620	3PGA	pTet-F30Pepper-mTurquoise2	1	5	0	4	30	1	DAJ_MK_MY	0.33	4.8	0	0	0	Pepper150580620
Pepper	150	11346	3.151666666666667	J11	3181	AFU	580	620	3PGA	pTet-F30Pepper-mTurquoise2	1	5	0	4	30	2	DAJ_MK_MY	0.33	4.8	0	0	0	Pepper150580620
Pepper	150	11346	3.151666666666667	J12	3643	AFU	580	620	3PGA	pTet-F30Pepper-mTurquoise2	1	5	0	4	30	3	DAJ_MK_MY	0.33	4.8	0	0	0	Pepper150580620
Pepper	150	11346	3.151666666666667	J13	4334	AFU	580	620	3PGA	pTet-F30Pepper-mTurquoise2	1	5	0	6	30	1	DAJ_MK_MY	0.33	4.8	0	0	0	Pepper150580620
Pepper	150	11346	3.151666666666667	J14	4692	AFU	580	620	3PGA	pTet-F30Pepper-mTurquoise2	1	5	0	6	30	2	DAJ_MK_MY	0.33	4.8	0	0	0	Pepper150580620
Pepper	150	11346	3.151666666666667	J15	5269	AFU	580	620	3PGA	pTet-F30Pepper-mTurquoise2	1	5	0	6	30	3	DAJ_MK_MY	0.33	4.8	0	0	0	Pepper150580620
Pepper	150	11346	3.151666666666667	J16	7813	AFU	580	620	3PGA	pTet-F30Pepper-mTurquoise2	1	5	0	8	30	1	DAJ_MK_MY	0.33	4.8	0	0	0	Pepper150580620
Pepper	150	11346	3.151666666666667	J17	7391	AFU	580	620	3PGA	pTet-F30Pepper-mTurquoise2	1	5	0	8	30	2	DAJ_MK_MY	0.33	4.8	0	0	0	Pepper150580620
Pepper	150	11346	3.151666666666667	J18	7732	AFU	580	620	3PGA	pTet-F30Pepper-mTurquoise2	1	5	0	8	30	3	DAJ_MK_MY	0.33	4.8	0	0	0	Pepper150580620
Pepper	150	11346	3.151666666666667	J19	10799	AFU	580	620	3PGA	pTet-F30Pepper-mTurquoise2	1	5	0	10	30	1	DAJ_MK_MY	0.33	4.8	0	0	0	Pepper150580620
Pepper	150	11346	3.151666666666667	J20	11921	AFU	580	620	3PGA	pTet-F30Pepper-mTurquoise2	1	5	0	10	30	2	DAJ_MK_MY	0.33	4.8	0	0	0	Pepper150580620
Pepper	150	11346	3.151666666666667	J21	11073	AFU	580	620	3PGA	pTet-F30Pepper-mTurquoise2	1	5	0	10	30	3	DAJ_MK_MY	0.33	4.8	0	0	0	Pepper150580620
Pepper	150	11346	3.151666666666667	J22	1713	AFU	580	620	3PGA	pTet-F30Pepper-mTurquoise2	1	5	0	0	45	1	DAJ_MK_MY	0.33	4.8	0	0	0	Pepper150580620
Pepper	150	11346	3.151666666666667	J23	1848	AFU	580	620	3PGA	pTet-F30Pepper-mTurquoise2	1	5	0	0	45	2	DAJ_MK_MY	0.33	4.8	0	0	0	Pepper150580620
Pepper	150	11346	3.151666666666667	K2	1722	AFU	580	620	3PGA	pTet-F30Pepper-mTurquoise2	1	5	0	0	45	3	DAJ_MK_MY	0.33	4.8	0	0	0	Pepper150580620
Pepper	150	11346	3.151666666666667	K3	2142	AFU	580	620	3PGA	pTet-F30Pepper-mTurquoise2	1	5	0	2	45	1	DAJ_MK_MY	0.33	4.8	0	0	0	Pepper150580620
Pepper	150	11346	3.151666666666667	K4	2288	AFU	580	620	3PGA	pTet-F30Pepper-mTurquoise2	1	5	0	2	45	2	DAJ_MK_MY	0.33	4.8	0	0	0	Pepper150580620
Pepper	150	11346	3.151666666666667	K5	1965	AFU	580	620	3PGA	pTet-F30Pepper-mTurquoise2	1	5	0	2	45	3	DAJ_MK_MY	0.33	4.8	0	0	0	Pepper150580620
Pepper	150	11346	3.151666666666667	K6	2132	AFU	580	620	3PGA	pTet-F30Pepper-mTurquoise2	1	5	0	4	45	1	DAJ_MK_MY	0.33	4.8	0	0	0	Pepper150580620
Pepper	150	11346	3.151666666666667	K7	2240	AFU	580	620	3PGA	pTet-F30Pepper-mTurquoise2	1	5	0	4	45	2	DAJ_MK_MY	0.33	4.8	0	0	0	Pepper150580620
Pepper	150	11346	3.151666666666667	K8	2191	AFU	580	620	3PGA	pTet-F30Pepper-mTurquoise2	1	5	0	4	45	3	DAJ_MK_MY	0.33	4.8	0	0	0	Pepper150580620
Pepper	150	11346	3.151666666666667	K9	3106	AFU	580	620	3PGA	pTet-F30Pepper-mTurquoise2	1	5	0	6	45	1	DAJ_MK_MY	0.33	4.8	0	0	0	Pepper150580620
Pepper	150	11346	3.151666666666667	K10	2912	AFU	580	620	3PGA	pTet-F30Pepper-mTurquoise2	1	5	0	6	45	2	DAJ_MK_MY	0.33	4.8	0	0	0	Pepper150580620
Pepper	150	11346	3.151666666666667	K11	2945	AFU	580	620	3PGA	pTet-F30Pepper-mTurquoise2	1	5	0	6	45	3	DAJ_MK_MY	0.33	4.8	0	0	0	Pepper150580620
Pepper	150	11346	3.151666666666667	K12	3443	AFU	580	620	3PGA	pTet-F30Pepper-mTurquoise2	1	5	0	8	45	1	DAJ_MK_MY	0.33	4.8	0	0	0	Pepper150580620
Pepper	150	11346	3.151666666666667	K13	2795	AFU	580	620	3PGA	pTet-F30Pepper-mTurquoise2	1	5	0	8	45	2	DAJ_MK_MY	0.33	4.8	0	0	0	Pepper150580620
Pepper	150	11346	3.151666666666667	K14	3106	AFU	580	620	3PGA	pTet-F30Pepper-mTurquoise2	1	5	0	8	45	3	DAJ_MK_MY	0.33	4.8	0	0	0	Pepper150580620
Pepper	150	11346	3.151666666666667	K15	3450	AFU	580	620	3PGA	pTet-F30Pepper-mTurquoise2	1	5	0	10	45	1	DAJ_MK_MY	0.33	4.8	0	0	0	Pepper150580620
Pepper	150	11346	3.151666666666667	K16	3467	AFU	580	620	3PGA	pTet-F30Pepper-mTurquoise2	1	5	0	10	45	2	DAJ_MK_MY	0.33	4.8	0	0	0	Pepper150580620
Pepper	150	11346	3.151666666666667	K17	3449	AFU	580	620	3PGA	pTet-F30Pepper-mTurquoise2	1	5	0	10	45	3	DAJ_MK_MY	0.33	4.8	0	0	0	Pepper150580620
Pepper	150	11346	3.151666666666667	K18	1271	AFU	580	620	3PGA	pTet-F30Pepper-mTurquoise2	1	0	0	0	0	1	DAJ_MK_MY	0.33	4.8	0	0	0	Pepper150580620
Pepper	150	11346	3.151666666666667	K19	1287	AFU	580	620	3PGA	pTet-F30Pepper-mTurquoise2	1	0	0	0	0	2	DAJ_MK_MY	0.33	4.8	0	0	0	Pepper150580620
Pepper	150	11346	3.151666666666667	K20	1241	AFU	580	620	3PGA	pTet-F30Pepper-mTurquoise2	1	0	0	0	0	3	DAJ_MK_MY	0.33	4.8	0	0	0	Pepper150580620
Pepper	150	11526	3.2016666666666667	F2	7694	AFU	580	620	3PGA	pTet-F30Pepper-mTurquoise2	1	5	0	0	0	1	DAJ_MK_MY	0.33	4.8	0	0	0	Pepper150580620
Pepper	150	11526	3.2016666666666667	F3	7865	AFU	580	620	3PGA	pTet-F30Pepper-mTurquoise2	1	5	0	0	0	2	DAJ_MK_MY	0.33	4.8	0	0	0	Pepper150580620
Pepper	150	11526	3.2016666666666667	F4	7377	AFU	580	620	3PGA	pTet-F30Pepper-mTurquoise2	1	5	0	0	0	3	DAJ_MK_MY	0.33	4.8	0	0	0	Pepper150580620
Pepper	150	11526	3.2016666666666667	F5	13379	AFU	580	620	3PGA	pTet-F30Pepper-mTurquoise2	1	5	0	2	0	1	DAJ_MK_MY	0.33	4.8	0	0	0	Pepper150580620
Pepper	150	11526	3.2016666666666667	F6	13681	AFU	580	620	3PGA	pTet-F30Pepper-mTurquoise2	1	5	0	2	0	2	DAJ_MK_MY	0.33	4.8	0	0	0	Pepper150580620
Pepper	150	11526	3.2016666666666667	F7	12589	AFU	580	620	3PGA	pTet-F30Pepper-mTurquoise2	1	5	0	2	0	3	DAJ_MK_MY	0.33	4.8	0	0	0	Pepper150580620
Pepper	150	11526	3.2016666666666667	F8	20688	AFU	580	620	3PGA	pTet-F30Pepper-mTurquoise2	1	5	0	4	0	1	DAJ_MK_MY	0.33	4.8	0	0	0	Pepper150580620
Pepper	150	11526	3.2016666666666667	F9	20642	AFU	580	620	3PGA	pTet-F30Pepper-mTurquoise2	1	5	0	4	0	2	DAJ_MK_MY	0.33	4.8	0	0	0	Pepper150580620
Pepper	150	11526	3.2016666666666667	F10	20972	AFU	580	620	3PGA	pTet-F30Pepper-mTurquoise2	1	5	0	4	0	3	DAJ_MK_MY	0.33	4.8	0	0	0	Pepper150580620
Pepper	150	11526	3.2016666666666667	F11	25890	AFU	580	620	3PGA	pTet-F30Pepper-mTurquoise2	1	5	0	6	0	1	DAJ_MK_MY	0.33	4.8	0	0	0	Pepper150580620
Pepper	150	11526	3.2016666666666667	F12	27634	AFU	580	620	3PGA	pTet-F30Pepper-mTurquoise2	1	5	0	6	0	2	DAJ_MK_MY	0.33	4.8	0	0	0	Pepper150580620
Pepper	150	11526	3.2016666666666667	F13	27751	AFU	580	620	3PGA	pTet-F30Pepper-mTurquoise2	1	5	0	6	0	3	DAJ_MK_MY	0.33	4.8	0	0	0	Pepper150580620
Pepper	150	11526	3.2016666666666667	F14	31595	AFU	580	620	3PGA	pTet-F30Pepper-mTurquoise2	1	5	0	8	0	1	DAJ_MK_MY	0.33	4.8	0	0	0	Pepper150580620
Pepper	150	11526	3.2016666666666667	F15	29180	AFU	580	620	3PGA	pTet-F30Pepper-mTurquoise2	1	5	0	8	0	2	DAJ_MK_MY	0.33	4.8	0	0	0	Pepper150580620
Pepper	150	11526	3.2016666666666667	F16	31865	AFU	580	620	3PGA	pTet-F30Pepper-mTurquoise2	1	5	0	8	0	3	DAJ_MK_MY	0.33	4.8	0	0	0	Pepper150580620
Pepper	150	11526	3.2016666666666667	F17	30884	AFU	580	620	3PGA	pTet-F30Pepper-mTurquoise2	1	5	0	10	0	1	DAJ_MK_MY	0.33	4.8	0	0	0	Pepper150580620
Pepper	150	11526	3.2016666666666667	F18	33094	AFU	580	620	3PGA	pTet-F30Pepper-mTurquoise2	1	5	0	10	0	2	DAJ_MK_MY	0.33	4.8	0	0	0	Pepper150580620
Pepper	150	11526	3.2016666666666667	F19	32561	AFU	580	620	3PGA	pTet-F30Pepper-mTurquoise2	1	5	0	10	0	3	DAJ_MK_MY	0.33	4.8	0	0	0	Pepper150580620
Pepper	150	11526	3.2016666666666667	F20	4638	AFU	580	620	3PGA	pTet-F30Pepper-mTurquoise2	1	5	0	0	5	1	DAJ_MK_MY	0.33	4.8	0	0	0	Pepper150580620
Pepper	150	11526	3.2016666666666667	F21	5070	AFU	580	620	3PGA	pTet-F30Pepper-mTurquoise2	1	5	0	0	5	2	DAJ_MK_MY	0.33	4.8	0	0	0	Pepper150580620
Pepper	150	11526	3.2016666666666667	F22	5079	AFU	580	620	3PGA	pTet-F30Pepper-mTurquoise2	1	5	0	0	5	3	DAJ_MK_MY	0.33	4.8	0	0	0	Pepper150580620
Pepper	150	11526	3.2016666666666667	F23	8670	AFU	580	620	3PGA	pTet-F30Pepper-mTurquoise2	1	5	0	2	5	1	DAJ_MK_MY	0.33	4.8	0	0	0	Pepper150580620
Pepper	150	11526	3.2016666666666667	G2	8666	AFU	580	620	3PGA	pTet-F30Pepper-mTurquoise2	1	5	0	2	5	2	DAJ_MK_MY	0.33	4.8	0	0	0	Pepper150580620
Pepper	150	11526	3.2016666666666667	G3	9659	AFU	580	620	3PGA	pTet-F30Pepper-mTurquoise2	1	5	0	2	5	3	DAJ_MK_MY	0.33	4.8	0	0	0	Pepper150580620
Pepper	150	11526	3.2016666666666667	G4	15021	AFU	580	620	3PGA	pTet-F30Pepper-mTurquoise2	1	5	0	4	5	1	DAJ_MK_MY	0.33	4.8	0	0	0	Pepper150580620
Pepper	150	11526	3.2016666666666667	G5	14611	AFU	580	620	3PGA	pTet-F30Pepper-mTurquoise2	1	5	0	4	5	2	DAJ_MK_MY	0.33	4.8	0	0	0	Pepper150580620
Pepper	150	11526	3.2016666666666667	G6	15131	AFU	580	620	3PGA	pTet-F30Pepper-mTurquoise2	1	5	0	4	5	3	DAJ_MK_MY	0.33	4.8	0	0	0	Pepper150580620
Pepper	150	11526	3.2016666666666667	G7	23087	AFU	580	620	3PGA	pTet-F30Pepper-mTurquoise2	1	5	0	6	5	1	DAJ_MK_MY	0.33	4.8	0	0	0	Pepper150580620
Pepper	150	11526	3.2016666666666667	G8	21769	AFU	580	620	3PGA	pTet-F30Pepper-mTurquoise2	1	5	0	6	5	2	DAJ_MK_MY	0.33	4.8	0	0	0	Pepper150580620
Pepper	150	11526	3.2016666666666667	G9	21815	AFU	580	620	3PGA	pTet-F30Pepper-mTurquoise2	1	5	0	6	5	3	DAJ_MK_MY	0.33	4.8	0	0	0	Pepper150580620
Pepper	150	11526	3.2016666666666667	G10	29220	AFU	580	620	3PGA	pTet-F30Pepper-mTurquoise2	1	5	0	8	5	1	DAJ_MK_MY	0.33	4.8	0	0	0	Pepper150580620
Pepper	150	11526	3.2016666666666667	G11	26178	AFU	580	620	3PGA	pTet-F30Pepper-mTurquoise2	1	5	0	8	5	2	DAJ_MK_MY	0.33	4.8	0	0	0	Pepper150580620
Pepper	150	11526	3.2016666666666667	G12	25718	AFU	580	620	3PGA	pTet-F30Pepper-mTurquoise2	1	5	0	8	5	3	DAJ_MK_MY	0.33	4.8	0	0	0	Pepper150580620
Pepper	150	11526	3.2016666666666667	G13	26930	AFU	580	620	3PGA	pTet-F30Pepper-mTurquoise2	1	5	0	10	5	1	DAJ_MK_MY	0.33	4.8	0	0	0	Pepper150580620
Pepper	150	11526	3.2016666666666667	G14	26380	AFU	580	620	3PGA	pTet-F30Pepper-mTurquoise2	1	5	0	10	5	2	DAJ_MK_MY	0.33	4.8	0	0	0	Pepper150580620
Pepper	150	11526	3.2016666666666667	G15	27587	AFU	580	620	3PGA	pTet-F30Pepper-mTurquoise2	1	5	0	10	5	3	DAJ_MK_MY	0.33	4.8	0	0	0	Pepper150580620
Pepper	150	11526	3.2016666666666667	G16	3531	AFU	580	620	3PGA	pTet-F30Pepper-mTurquoise2	1	5	0	0	10	1	DAJ_MK_MY	0.33	4.8	0	0	0	Pepper150580620
Pepper	150	11526	3.2016666666666667	G17	3555	AFU	580	620	3PGA	pTet-F30Pepper-mTurquoise2	1	5	0	0	10	2	DAJ_MK_MY	0.33	4.8	0	0	0	Pepper150580620
Pepper	150	11526	3.2016666666666667	G18	3782	AFU	580	620	3PGA	pTet-F30Pepper-mTurquoise2	1	5	0	0	10	3	DAJ_MK_MY	0.33	4.8	0	0	0	Pepper150580620
Pepper	150	11526	3.2016666666666667	G19	5816	AFU	580	620	3PGA	pTet-F30Pepper-mTurquoise2	1	5	0	2	10	1	DAJ_MK_MY	0.33	4.8	0	0	0	Pepper150580620
Pepper	150	11526	3.2016666666666667	G20	5822	AFU	580	620	3PGA	pTet-F30Pepper-mTurquoise2	1	5	0	2	10	2	DAJ_MK_MY	0.33	4.8	0	0	0	Pepper150580620
Pepper	150	11526	3.2016666666666667	G21	6100	AFU	580	620	3PGA	pTet-F30Pepper-mTurquoise2	1	5	0	2	10	3	DAJ_MK_MY	0.33	4.8	0	0	0	Pepper150580620
Pepper	150	11526	3.2016666666666667	G22	10287	AFU	580	620	3PGA	pTet-F30Pepper-mTurquoise2	1	5	0	4	10	1	DAJ_MK_MY	0.33	4.8	0	0	0	Pepper150580620
Pepper	150	11526	3.2016666666666667	G23	9920	AFU	580	620	3PGA	pTet-F30Pepper-mTurquoise2	1	5	0	4	10	2	DAJ_MK_MY	0.33	4.8	0	0	0	Pepper150580620
Pepper	150	11526	3.2016666666666667	H2	9977	AFU	580	620	3PGA	pTet-F30Pepper-mTurquoise2	1	5	0	4	10	3	DAJ_MK_MY	0.33	4.8	0	0	0	Pepper150580620
Pepper	150	11526	3.2016666666666667	H3	16810	AFU	580	620	3PGA	pTet-F30Pepper-mTurquoise2	1	5	0	6	10	1	DAJ_MK_MY	0.33	4.8	0	0	0	Pepper150580620
Pepper	150	11526	3.2016666666666667	H4	16915	AFU	580	620	3PGA	pTet-F30Pepper-mTurquoise2	1	5	0	6	10	2	DAJ_MK_MY	0.33	4.8	0	0	0	Pepper150580620
Pepper	150	11526	3.2016666666666667	H5	17079	AFU	580	620	3PGA	pTet-F30Pepper-mTurquoise2	1	5	0	6	10	3	DAJ_MK_MY	0.33	4.8	0	0	0	Pepper150580620
Pepper	150	11526	3.2016666666666667	H6	23739	AFU	580	620	3PGA	pTet-F30Pepper-mTurquoise2	1	5	0	8	10	1	DAJ_MK_MY	0.33	4.8	0	0	0	Pepper150580620
Pepper	150	11526	3.2016666666666667	H7	24161	AFU	580	620	3PGA	pTet-F30Pepper-mTurquoise2	1	5	0	8	10	2	DAJ_MK_MY	0.33	4.8	0	0	0	Pepper150580620
Pepper	150	11526	3.2016666666666667	H8	21971	AFU	580	620	3PGA	pTet-F30Pepper-mTurquoise2	1	5	0	8	10	3	DAJ_MK_MY	0.33	4.8	0	0	0	Pepper150580620
Pepper	150	11526	3.2016666666666667	H9	29340	AFU	580	620	3PGA	pTet-F30Pepper-mTurquoise2	1	5	0	10	10	1	DAJ_MK_MY	0.33	4.8	0	0	0	Pepper150580620
Pepper	150	11526	3.2016666666666667	H10	29209	AFU	580	620	3PGA	pTet-F30Pepper-mTurquoise2	1	5	0	10	10	2	DAJ_MK_MY	0.33	4.8	0	0	0	Pepper150580620
Pepper	150	11526	3.2016666666666667	H11	30055	AFU	580	620	3PGA	pTet-F30Pepper-mTurquoise2	1	5	0	10	10	3	DAJ_MK_MY	0.33	4.8	0	0	0	Pepper150580620
Pepper	150	11526	3.2016666666666667	H12	3183	AFU	580	620	3PGA	pTet-F30Pepper-mTurquoise2	1	5	0	0	15	1	DAJ_MK_MY	0.33	4.8	0	0	0	Pepper150580620
Pepper	150	11526	3.2016666666666667	H13	3277	AFU	580	620	3PGA	pTet-F30Pepper-mTurquoise2	1	5	0	0	15	2	DAJ_MK_MY	0.33	4.8	0	0	0	Pepper150580620
Pepper	150	11526	3.2016666666666667	H14	2647	AFU	580	620	3PGA	pTet-F30Pepper-mTurquoise2	1	5	0	0	15	3	DAJ_MK_MY	0.33	4.8	0	0	0	Pepper150580620
Pepper	150	11526	3.2016666666666667	H15	3928	AFU	580	620	3PGA	pTet-F30Pepper-mTurquoise2	1	5	0	2	15	1	DAJ_MK_MY	0.33	4.8	0	0	0	Pepper150580620
Pepper	150	11526	3.2016666666666667	H16	4651	AFU	580	620	3PGA	pTet-F30Pepper-mTurquoise2	1	5	0	2	15	2	DAJ_MK_MY	0.33	4.8	0	0	0	Pepper150580620
Pepper	150	11526	3.2016666666666667	H17	4294	AFU	580	620	3PGA	pTet-F30Pepper-mTurquoise2	1	5	0	2	15	3	DAJ_MK_MY	0.33	4.8	0	0	0	Pepper150580620
Pepper	150	11526	3.2016666666666667	H18	7021	AFU	580	620	3PGA	pTet-F30Pepper-mTurquoise2	1	5	0	4	15	1	DAJ_MK_MY	0.33	4.8	0	0	0	Pepper150580620
Pepper	150	11526	3.2016666666666667	H19	7893	AFU	580	620	3PGA	pTet-F30Pepper-mTurquoise2	1	5	0	4	15	2	DAJ_MK_MY	0.33	4.8	0	0	0	Pepper150580620
Pepper	150	11526	3.2016666666666667	H20	7253	AFU	580	620	3PGA	pTet-F30Pepper-mTurquoise2	1	5	0	4	15	3	DAJ_MK_MY	0.33	4.8	0	0	0	Pepper150580620
Pepper	150	11526	3.2016666666666667	H21	13041	AFU	580	620	3PGA	pTet-F30Pepper-mTurquoise2	1	5	0	6	15	1	DAJ_MK_MY	0.33	4.8	0	0	0	Pepper150580620
Pepper	150	11526	3.2016666666666667	H22	12566	AFU	580	620	3PGA	pTet-F30Pepper-mTurquoise2	1	5	0	6	15	2	DAJ_MK_MY	0.33	4.8	0	0	0	Pepper150580620
Pepper	150	11526	3.2016666666666667	H23	11295	AFU	580	620	3PGA	pTet-F30Pepper-mTurquoise2	1	5	0	6	15	3	DAJ_MK_MY	0.33	4.8	0	0	0	Pepper150580620
Pepper	150	11526	3.2016666666666667	I2	19621	AFU	580	620	3PGA	pTet-F30Pepper-mTurquoise2	1	5	0	8	15	1	DAJ_MK_MY	0.33	4.8	0	0	0	Pepper150580620
Pepper	150	11526	3.2016666666666667	I3	19057	AFU	580	620	3PGA	pTet-F30Pepper-mTurquoise2	1	5	0	8	15	2	DAJ_MK_MY	0.33	4.8	0	0	0	Pepper150580620
Pepper	150	11526	3.2016666666666667	I4	19768	AFU	580	620	3PGA	pTet-F30Pepper-mTurquoise2	1	5	0	8	15	3	DAJ_MK_MY	0.33	4.8	0	0	0	Pepper150580620
Pepper	150	11526	3.2016666666666667	I5	24201	AFU	580	620	3PGA	pTet-F30Pepper-mTurquoise2	1	5	0	10	15	1	DAJ_MK_MY	0.33	4.8	0	0	0	Pepper150580620
Pepper	150	11526	3.2016666666666667	I6	26227	AFU	580	620	3PGA	pTet-F30Pepper-mTurquoise2	1	5	0	10	15	2	DAJ_MK_MY	0.33	4.8	0	0	0	Pepper150580620
Pepper	150	11526	3.2016666666666667	I7	24505	AFU	580	620	3PGA	pTet-F30Pepper-mTurquoise2	1	5	0	10	15	3	DAJ_MK_MY	0.33	4.8	0	0	0	Pepper150580620
Pepper	150	11526	3.2016666666666667	I8	2727	AFU	580	620	3PGA	pTet-F30Pepper-mTurquoise2	1	5	0	0	20	1	DAJ_MK_MY	0.33	4.8	0	0	0	Pepper150580620
Pepper	150	11526	3.2016666666666667	I9	2548	AFU	580	620	3PGA	pTet-F30Pepper-mTurquoise2	1	5	0	0	20	2	DAJ_MK_MY	0.33	4.8	0	0	0	Pepper150580620
Pepper	150	11526	3.2016666666666667	I10	2488	AFU	580	620	3PGA	pTet-F30Pepper-mTurquoise2	1	5	0	0	20	3	DAJ_MK_MY	0.33	4.8	0	0	0	Pepper150580620
Pepper	150	11526	3.2016666666666667	I11	3236	AFU	580	620	3PGA	pTet-F30Pepper-mTurquoise2	1	5	0	2	20	1	DAJ_MK_MY	0.33	4.8	0	0	0	Pepper150580620
Pepper	150	11526	3.2016666666666667	I12	3548	AFU	580	620	3PGA	pTet-F30Pepper-mTurquoise2	1	5	0	2	20	2	DAJ_MK_MY	0.33	4.8	0	0	0	Pepper150580620
Pepper	150	11526	3.2016666666666667	I13	3263	AFU	580	620	3PGA	pTet-F30Pepper-mTurquoise2	1	5	0	2	20	3	DAJ_MK_MY	0.33	4.8	0	0	0	Pepper150580620
Pepper	150	11526	3.2016666666666667	I14	5061	AFU	580	620	3PGA	pTet-F30Pepper-mTurquoise2	1	5	0	4	20	1	DAJ_MK_MY	0.33	4.8	0	0	0	Pepper150580620
Pepper	150	11526	3.2016666666666667	I15	5305	AFU	580	620	3PGA	pTet-F30Pepper-mTurquoise2	1	5	0	4	20	2	DAJ_MK_MY	0.33	4.8	0	0	0	Pepper150580620
Pepper	150	11526	3.2016666666666667	I16	5739	AFU	580	620	3PGA	pTet-F30Pepper-mTurquoise2	1	5	0	4	20	3	DAJ_MK_MY	0.33	4.8	0	0	0	Pepper150580620
Pepper	150	11526	3.2016666666666667	I17	9521	AFU	580	620	3PGA	pTet-F30Pepper-mTurquoise2	1	5	0	6	20	1	DAJ_MK_MY	0.33	4.8	0	0	0	Pepper150580620
Pepper	150	11526	3.2016666666666667	I18	9834	AFU	580	620	3PGA	pTet-F30Pepper-mTurquoise2	1	5	0	6	20	2	DAJ_MK_MY	0.33	4.8	0	0	0	Pepper150580620
Pepper	150	11526	3.2016666666666667	I19	9088	AFU	580	620	3PGA	pTet-F30Pepper-mTurquoise2	1	5	0	6	20	3	DAJ_MK_MY	0.33	4.8	0	0	0	Pepper150580620
Pepper	150	11526	3.2016666666666667	I20	15030	AFU	580	620	3PGA	pTet-F30Pepper-mTurquoise2	1	5	0	8	20	1	DAJ_MK_MY	0.33	4.8	0	0	0	Pepper150580620
Pepper	150	11526	3.2016666666666667	I21	12790	AFU	580	620	3PGA	pTet-F30Pepper-mTurquoise2	1	5	0	8	20	2	DAJ_MK_MY	0.33	4.8	0	0	0	Pepper150580620
Pepper	150	11526	3.2016666666666667	I22	13474	AFU	580	620	3PGA	pTet-F30Pepper-mTurquoise2	1	5	0	8	20	3	DAJ_MK_MY	0.33	4.8	0	0	0	Pepper150580620
Pepper	150	11526	3.2016666666666667	I23	19109	AFU	580	620	3PGA	pTet-F30Pepper-mTurquoise2	1	5	0	10	20	1	DAJ_MK_MY	0.33	4.8	0	0	0	Pepper150580620
Pepper	150	11526	3.2016666666666667	J2	22838	AFU	580	620	3PGA	pTet-F30Pepper-mTurquoise2	1	5	0	10	20	2	DAJ_MK_MY	0.33	4.8	0	0	0	Pepper150580620
Pepper	150	11526	3.2016666666666667	J3	20023	AFU	580	620	3PGA	pTet-F30Pepper-mTurquoise2	1	5	0	10	20	3	DAJ_MK_MY	0.33	4.8	0	0	0	Pepper150580620
Pepper	150	11526	3.2016666666666667	J4	2215	AFU	580	620	3PGA	pTet-F30Pepper-mTurquoise2	1	5	0	0	30	1	DAJ_MK_MY	0.33	4.8	0	0	0	Pepper150580620
Pepper	150	11526	3.2016666666666667	J5	2018	AFU	580	620	3PGA	pTet-F30Pepper-mTurquoise2	1	5	0	0	30	2	DAJ_MK_MY	0.33	4.8	0	0	0	Pepper150580620
Pepper	150	11526	3.2016666666666667	J6	2094	AFU	580	620	3PGA	pTet-F30Pepper-mTurquoise2	1	5	0	0	30	3	DAJ_MK_MY	0.33	4.8	0	0	0	Pepper150580620
Pepper	150	11526	3.2016666666666667	J7	2608	AFU	580	620	3PGA	pTet-F30Pepper-mTurquoise2	1	5	0	2	30	1	DAJ_MK_MY	0.33	4.8	0	0	0	Pepper150580620
Pepper	150	11526	3.2016666666666667	J8	2604	AFU	580	620	3PGA	pTet-F30Pepper-mTurquoise2	1	5	0	2	30	2	DAJ_MK_MY	0.33	4.8	0	0	0	Pepper150580620
Pepper	150	11526	3.2016666666666667	J9	2643	AFU	580	620	3PGA	pTet-F30Pepper-mTurquoise2	1	5	0	2	30	3	DAJ_MK_MY	0.33	4.8	0	0	0	Pepper150580620
Pepper	150	11526	3.2016666666666667	J10	3196	AFU	580	620	3PGA	pTet-F30Pepper-mTurquoise2	1	5	0	4	30	1	DAJ_MK_MY	0.33	4.8	0	0	0	Pepper150580620
Pepper	150	11526	3.2016666666666667	J11	3244	AFU	580	620	3PGA	pTet-F30Pepper-mTurquoise2	1	5	0	4	30	2	DAJ_MK_MY	0.33	4.8	0	0	0	Pepper150580620
Pepper	150	11526	3.2016666666666667	J12	3172	AFU	580	620	3PGA	pTet-F30Pepper-mTurquoise2	1	5	0	4	30	3	DAJ_MK_MY	0.33	4.8	0	0	0	Pepper150580620
Pepper	150	11526	3.2016666666666667	J13	4919	AFU	580	620	3PGA	pTet-F30Pepper-mTurquoise2	1	5	0	6	30	1	DAJ_MK_MY	0.33	4.8	0	0	0	Pepper150580620
Pepper	150	11526	3.2016666666666667	J14	4408	AFU	580	620	3PGA	pTet-F30Pepper-mTurquoise2	1	5	0	6	30	2	DAJ_MK_MY	0.33	4.8	0	0	0	Pepper150580620
Pepper	150	11526	3.2016666666666667	J15	4723	AFU	580	620	3PGA	pTet-F30Pepper-mTurquoise2	1	5	0	6	30	3	DAJ_MK_MY	0.33	4.8	0	0	0	Pepper150580620
Pepper	150	11526	3.2016666666666667	J16	7598	AFU	580	620	3PGA	pTet-F30Pepper-mTurquoise2	1	5	0	8	30	1	DAJ_MK_MY	0.33	4.8	0	0	0	Pepper150580620
Pepper	150	11526	3.2016666666666667	J17	7402	AFU	580	620	3PGA	pTet-F30Pepper-mTurquoise2	1	5	0	8	30	2	DAJ_MK_MY	0.33	4.8	0	0	0	Pepper150580620
Pepper	150	11526	3.2016666666666667	J18	7811	AFU	580	620	3PGA	pTet-F30Pepper-mTurquoise2	1	5	0	8	30	3	DAJ_MK_MY	0.33	4.8	0	0	0	Pepper150580620
Pepper	150	11526	3.2016666666666667	J19	10578	AFU	580	620	3PGA	pTet-F30Pepper-mTurquoise2	1	5	0	10	30	1	DAJ_MK_MY	0.33	4.8	0	0	0	Pepper150580620
Pepper	150	11526	3.2016666666666667	J20	11587	AFU	580	620	3PGA	pTet-F30Pepper-mTurquoise2	1	5	0	10	30	2	DAJ_MK_MY	0.33	4.8	0	0	0	Pepper150580620
Pepper	150	11526	3.2016666666666667	J21	10662	AFU	580	620	3PGA	pTet-F30Pepper-mTurquoise2	1	5	0	10	30	3	DAJ_MK_MY	0.33	4.8	0	0	0	Pepper150580620
Pepper	150	11526	3.2016666666666667	J22	1841	AFU	580	620	3PGA	pTet-F30Pepper-mTurquoise2	1	5	0	0	45	1	DAJ_MK_MY	0.33	4.8	0	0	0	Pepper150580620
Pepper	150	11526	3.2016666666666667	J23	1637	AFU	580	620	3PGA	pTet-F30Pepper-mTurquoise2	1	5	0	0	45	2	DAJ_MK_MY	0.33	4.8	0	0	0	Pepper150580620
Pepper	150	11526	3.2016666666666667	K2	1744	AFU	580	620	3PGA	pTet-F30Pepper-mTurquoise2	1	5	0	0	45	3	DAJ_MK_MY	0.33	4.8	0	0	0	Pepper150580620
Pepper	150	11526	3.2016666666666667	K3	2013	AFU	580	620	3PGA	pTet-F30Pepper-mTurquoise2	1	5	0	2	45	1	DAJ_MK_MY	0.33	4.8	0	0	0	Pepper150580620
Pepper	150	11526	3.2016666666666667	K4	2305	AFU	580	620	3PGA	pTet-F30Pepper-mTurquoise2	1	5	0	2	45	2	DAJ_MK_MY	0.33	4.8	0	0	0	Pepper150580620
Pepper	150	11526	3.2016666666666667	K5	2063	AFU	580	620	3PGA	pTet-F30Pepper-mTurquoise2	1	5	0	2	45	3	DAJ_MK_MY	0.33	4.8	0	0	0	Pepper150580620
Pepper	150	11526	3.2016666666666667	K6	2345	AFU	580	620	3PGA	pTet-F30Pepper-mTurquoise2	1	5	0	4	45	1	DAJ_MK_MY	0.33	4.8	0	0	0	Pepper150580620
Pepper	150	11526	3.2016666666666667	K7	2121	AFU	580	620	3PGA	pTet-F30Pepper-mTurquoise2	1	5	0	4	45	2	DAJ_MK_MY	0.33	4.8	0	0	0	Pepper150580620
Pepper	150	11526	3.2016666666666667	K8	2092	AFU	580	620	3PGA	pTet-F30Pepper-mTurquoise2	1	5	0	4	45	3	DAJ_MK_MY	0.33	4.8	0	0	0	Pepper150580620
Pepper	150	11526	3.2016666666666667	K9	3073	AFU	580	620	3PGA	pTet-F30Pepper-mTurquoise2	1	5	0	6	45	1	DAJ_MK_MY	0.33	4.8	0	0	0	Pepper150580620
Pepper	150	11526	3.2016666666666667	K10	2765	AFU	580	620	3PGA	pTet-F30Pepper-mTurquoise2	1	5	0	6	45	2	DAJ_MK_MY	0.33	4.8	0	0	0	Pepper150580620
Pepper	150	11526	3.2016666666666667	K11	2540	AFU	580	620	3PGA	pTet-F30Pepper-mTurquoise2	1	5	0	6	45	3	DAJ_MK_MY	0.33	4.8	0	0	0	Pepper150580620
Pepper	150	11526	3.2016666666666667	K12	3671	AFU	580	620	3PGA	pTet-F30Pepper-mTurquoise2	1	5	0	8	45	1	DAJ_MK_MY	0.33	4.8	0	0	0	Pepper150580620
Pepper	150	11526	3.2016666666666667	K13	2955	AFU	580	620	3PGA	pTet-F30Pepper-mTurquoise2	1	5	0	8	45	2	DAJ_MK_MY	0.33	4.8	0	0	0	Pepper150580620
Pepper	150	11526	3.2016666666666667	K14	2885	AFU	580	620	3PGA	pTet-F30Pepper-mTurquoise2	1	5	0	8	45	3	DAJ_MK_MY	0.33	4.8	0	0	0	Pepper150580620
Pepper	150	11526	3.2016666666666667	K15	3558	AFU	580	620	3PGA	pTet-F30Pepper-mTurquoise2	1	5	0	10	45	1	DAJ_MK_MY	0.33	4.8	0	0	0	Pepper150580620
Pepper	150	11526	3.2016666666666667	K16	3767	AFU	580	620	3PGA	pTet-F30Pepper-mTurquoise2	1	5	0	10	45	2	DAJ_MK_MY	0.33	4.8	0	0	0	Pepper150580620
Pepper	150	11526	3.2016666666666667	K17	3439	AFU	580	620	3PGA	pTet-F30Pepper-mTurquoise2	1	5	0	10	45	3	DAJ_MK_MY	0.33	4.8	0	0	0	Pepper150580620
Pepper	150	11526	3.2016666666666667	K18	1112	AFU	580	620	3PGA	pTet-F30Pepper-mTurquoise2	1	0	0	0	0	1	DAJ_MK_MY	0.33	4.8	0	0	0	Pepper150580620
Pepper	150	11526	3.2016666666666667	K19	1323	AFU	580	620	3PGA	pTet-F30Pepper-mTurquoise2	1	0	0	0	0	2	DAJ_MK_MY	0.33	4.8	0	0	0	Pepper150580620
Pepper	150	11526	3.2016666666666667	K20	1229	AFU	580	620	3PGA	pTet-F30Pepper-mTurquoise2	1	0	0	0	0	3	DAJ_MK_MY	0.33	4.8	0	0	0	Pepper150580620
Pepper	150	11706	3.2516666666666665	F2	7247	AFU	580	620	3PGA	pTet-F30Pepper-mTurquoise2	1	5	0	0	0	1	DAJ_MK_MY	0.33	4.8	0	0	0	Pepper150580620
Pepper	150	11706	3.2516666666666665	F3	7485	AFU	580	620	3PGA	pTet-F30Pepper-mTurquoise2	1	5	0	0	0	2	DAJ_MK_MY	0.33	4.8	0	0	0	Pepper150580620
Pepper	150	11706	3.2516666666666665	F4	6998	AFU	580	620	3PGA	pTet-F30Pepper-mTurquoise2	1	5	0	0	0	3	DAJ_MK_MY	0.33	4.8	0	0	0	Pepper150580620
Pepper	150	11706	3.2516666666666665	F5	12748	AFU	580	620	3PGA	pTet-F30Pepper-mTurquoise2	1	5	0	2	0	1	DAJ_MK_MY	0.33	4.8	0	0	0	Pepper150580620
Pepper	150	11706	3.2516666666666665	F6	13206	AFU	580	620	3PGA	pTet-F30Pepper-mTurquoise2	1	5	0	2	0	2	DAJ_MK_MY	0.33	4.8	0	0	0	Pepper150580620
Pepper	150	11706	3.2516666666666665	F7	12640	AFU	580	620	3PGA	pTet-F30Pepper-mTurquoise2	1	5	0	2	0	3	DAJ_MK_MY	0.33	4.8	0	0	0	Pepper150580620
Pepper	150	11706	3.2516666666666665	F8	19901	AFU	580	620	3PGA	pTet-F30Pepper-mTurquoise2	1	5	0	4	0	1	DAJ_MK_MY	0.33	4.8	0	0	0	Pepper150580620
Pepper	150	11706	3.2516666666666665	F9	19890	AFU	580	620	3PGA	pTet-F30Pepper-mTurquoise2	1	5	0	4	0	2	DAJ_MK_MY	0.33	4.8	0	0	0	Pepper150580620
Pepper	150	11706	3.2516666666666665	F10	21192	AFU	580	620	3PGA	pTet-F30Pepper-mTurquoise2	1	5	0	4	0	3	DAJ_MK_MY	0.33	4.8	0	0	0	Pepper150580620
Pepper	150	11706	3.2516666666666665	F11	27175	AFU	580	620	3PGA	pTet-F30Pepper-mTurquoise2	1	5	0	6	0	1	DAJ_MK_MY	0.33	4.8	0	0	0	Pepper150580620
Pepper	150	11706	3.2516666666666665	F12	27298	AFU	580	620	3PGA	pTet-F30Pepper-mTurquoise2	1	5	0	6	0	2	DAJ_MK_MY	0.33	4.8	0	0	0	Pepper150580620
Pepper	150	11706	3.2516666666666665	F13	27422	AFU	580	620	3PGA	pTet-F30Pepper-mTurquoise2	1	5	0	6	0	3	DAJ_MK_MY	0.33	4.8	0	0	0	Pepper150580620
Pepper	150	11706	3.2516666666666665	F14	31006	AFU	580	620	3PGA	pTet-F30Pepper-mTurquoise2	1	5	0	8	0	1	DAJ_MK_MY	0.33	4.8	0	0	0	Pepper150580620
Pepper	150	11706	3.2516666666666665	F15	29422	AFU	580	620	3PGA	pTet-F30Pepper-mTurquoise2	1	5	0	8	0	2	DAJ_MK_MY	0.33	4.8	0	0	0	Pepper150580620
Pepper	150	11706	3.2516666666666665	F16	31720	AFU	580	620	3PGA	pTet-F30Pepper-mTurquoise2	1	5	0	8	0	3	DAJ_MK_MY	0.33	4.8	0	0	0	Pepper150580620
Pepper	150	11706	3.2516666666666665	F17	30509	AFU	580	620	3PGA	pTet-F30Pepper-mTurquoise2	1	5	0	10	0	1	DAJ_MK_MY	0.33	4.8	0	0	0	Pepper150580620
Pepper	150	11706	3.2516666666666665	F18	32771	AFU	580	620	3PGA	pTet-F30Pepper-mTurquoise2	1	5	0	10	0	2	DAJ_MK_MY	0.33	4.8	0	0	0	Pepper150580620
Pepper	150	11706	3.2516666666666665	F19	32258	AFU	580	620	3PGA	pTet-F30Pepper-mTurquoise2	1	5	0	10	0	3	DAJ_MK_MY	0.33	4.8	0	0	0	Pepper150580620
Pepper	150	11706	3.2516666666666665	F20	4621	AFU	580	620	3PGA	pTet-F30Pepper-mTurquoise2	1	5	0	0	5	1	DAJ_MK_MY	0.33	4.8	0	0	0	Pepper150580620
Pepper	150	11706	3.2516666666666665	F21	4761	AFU	580	620	3PGA	pTet-F30Pepper-mTurquoise2	1	5	0	0	5	2	DAJ_MK_MY	0.33	4.8	0	0	0	Pepper150580620
Pepper	150	11706	3.2516666666666665	F22	4617	AFU	580	620	3PGA	pTet-F30Pepper-mTurquoise2	1	5	0	0	5	3	DAJ_MK_MY	0.33	4.8	0	0	0	Pepper150580620
Pepper	150	11706	3.2516666666666665	F23	8730	AFU	580	620	3PGA	pTet-F30Pepper-mTurquoise2	1	5	0	2	5	1	DAJ_MK_MY	0.33	4.8	0	0	0	Pepper150580620
Pepper	150	11706	3.2516666666666665	G2	8602	AFU	580	620	3PGA	pTet-F30Pepper-mTurquoise2	1	5	0	2	5	2	DAJ_MK_MY	0.33	4.8	0	0	0	Pepper150580620
Pepper	150	11706	3.2516666666666665	G3	9060	AFU	580	620	3PGA	pTet-F30Pepper-mTurquoise2	1	5	0	2	5	3	DAJ_MK_MY	0.33	4.8	0	0	0	Pepper150580620
Pepper	150	11706	3.2516666666666665	G4	14958	AFU	580	620	3PGA	pTet-F30Pepper-mTurquoise2	1	5	0	4	5	1	DAJ_MK_MY	0.33	4.8	0	0	0	Pepper150580620
Pepper	150	11706	3.2516666666666665	G5	15121	AFU	580	620	3PGA	pTet-F30Pepper-mTurquoise2	1	5	0	4	5	2	DAJ_MK_MY	0.33	4.8	0	0	0	Pepper150580620
Pepper	150	11706	3.2516666666666665	G6	14871	AFU	580	620	3PGA	pTet-F30Pepper-mTurquoise2	1	5	0	4	5	3	DAJ_MK_MY	0.33	4.8	0	0	0	Pepper150580620
Pepper	150	11706	3.2516666666666665	G7	22900	AFU	580	620	3PGA	pTet-F30Pepper-mTurquoise2	1	5	0	6	5	1	DAJ_MK_MY	0.33	4.8	0	0	0	Pepper150580620
Pepper	150	11706	3.2516666666666665	G8	21337	AFU	580	620	3PGA	pTet-F30Pepper-mTurquoise2	1	5	0	6	5	2	DAJ_MK_MY	0.33	4.8	0	0	0	Pepper150580620
Pepper	150	11706	3.2516666666666665	G9	21790	AFU	580	620	3PGA	pTet-F30Pepper-mTurquoise2	1	5	0	6	5	3	DAJ_MK_MY	0.33	4.8	0	0	0	Pepper150580620
Pepper	150	11706	3.2516666666666665	G10	28796	AFU	580	620	3PGA	pTet-F30Pepper-mTurquoise2	1	5	0	8	5	1	DAJ_MK_MY	0.33	4.8	0	0	0	Pepper150580620
Pepper	150	11706	3.2516666666666665	G11	26381	AFU	580	620	3PGA	pTet-F30Pepper-mTurquoise2	1	5	0	8	5	2	DAJ_MK_MY	0.33	4.8	0	0	0	Pepper150580620
Pepper	150	11706	3.2516666666666665	G12	25838	AFU	580	620	3PGA	pTet-F30Pepper-mTurquoise2	1	5	0	8	5	3	DAJ_MK_MY	0.33	4.8	0	0	0	Pepper150580620
Pepper	150	11706	3.2516666666666665	G13	26435	AFU	580	620	3PGA	pTet-F30Pepper-mTurquoise2	1	5	0	10	5	1	DAJ_MK_MY	0.33	4.8	0	0	0	Pepper150580620
Pepper	150	11706	3.2516666666666665	G14	26449	AFU	580	620	3PGA	pTet-F30Pepper-mTurquoise2	1	5	0	10	5	2	DAJ_MK_MY	0.33	4.8	0	0	0	Pepper150580620
Pepper	150	11706	3.2516666666666665	G15	27195	AFU	580	620	3PGA	pTet-F30Pepper-mTurquoise2	1	5	0	10	5	3	DAJ_MK_MY	0.33	4.8	0	0	0	Pepper150580620
Pepper	150	11706	3.2516666666666665	G16	3236	AFU	580	620	3PGA	pTet-F30Pepper-mTurquoise2	1	5	0	0	10	1	DAJ_MK_MY	0.33	4.8	0	0	0	Pepper150580620
Pepper	150	11706	3.2516666666666665	G17	3662	AFU	580	620	3PGA	pTet-F30Pepper-mTurquoise2	1	5	0	0	10	2	DAJ_MK_MY	0.33	4.8	0	0	0	Pepper150580620
Pepper	150	11706	3.2516666666666665	G18	3673	AFU	580	620	3PGA	pTet-F30Pepper-mTurquoise2	1	5	0	0	10	3	DAJ_MK_MY	0.33	4.8	0	0	0	Pepper150580620
Pepper	150	11706	3.2516666666666665	G19	5838	AFU	580	620	3PGA	pTet-F30Pepper-mTurquoise2	1	5	0	2	10	1	DAJ_MK_MY	0.33	4.8	0	0	0	Pepper150580620
Pepper	150	11706	3.2516666666666665	G20	5937	AFU	580	620	3PGA	pTet-F30Pepper-mTurquoise2	1	5	0	2	10	2	DAJ_MK_MY	0.33	4.8	0	0	0	Pepper150580620
Pepper	150	11706	3.2516666666666665	G21	5884	AFU	580	620	3PGA	pTet-F30Pepper-mTurquoise2	1	5	0	2	10	3	DAJ_MK_MY	0.33	4.8	0	0	0	Pepper150580620
Pepper	150	11706	3.2516666666666665	G22	10165	AFU	580	620	3PGA	pTet-F30Pepper-mTurquoise2	1	5	0	4	10	1	DAJ_MK_MY	0.33	4.8	0	0	0	Pepper150580620
Pepper	150	11706	3.2516666666666665	G23	9432	AFU	580	620	3PGA	pTet-F30Pepper-mTurquoise2	1	5	0	4	10	2	DAJ_MK_MY	0.33	4.8	0	0	0	Pepper150580620
Pepper	150	11706	3.2516666666666665	H2	10736	AFU	580	620	3PGA	pTet-F30Pepper-mTurquoise2	1	5	0	4	10	3	DAJ_MK_MY	0.33	4.8	0	0	0	Pepper150580620
Pepper	150	11706	3.2516666666666665	H3	17556	AFU	580	620	3PGA	pTet-F30Pepper-mTurquoise2	1	5	0	6	10	1	DAJ_MK_MY	0.33	4.8	0	0	0	Pepper150580620
Pepper	150	11706	3.2516666666666665	H4	17189	AFU	580	620	3PGA	pTet-F30Pepper-mTurquoise2	1	5	0	6	10	2	DAJ_MK_MY	0.33	4.8	0	0	0	Pepper150580620
Pepper	150	11706	3.2516666666666665	H5	16387	AFU	580	620	3PGA	pTet-F30Pepper-mTurquoise2	1	5	0	6	10	3	DAJ_MK_MY	0.33	4.8	0	0	0	Pepper150580620
Pepper	150	11706	3.2516666666666665	H6	24109	AFU	580	620	3PGA	pTet-F30Pepper-mTurquoise2	1	5	0	8	10	1	DAJ_MK_MY	0.33	4.8	0	0	0	Pepper150580620
Pepper	150	11706	3.2516666666666665	H7	23509	AFU	580	620	3PGA	pTet-F30Pepper-mTurquoise2	1	5	0	8	10	2	DAJ_MK_MY	0.33	4.8	0	0	0	Pepper150580620
Pepper	150	11706	3.2516666666666665	H8	23302	AFU	580	620	3PGA	pTet-F30Pepper-mTurquoise2	1	5	0	8	10	3	DAJ_MK_MY	0.33	4.8	0	0	0	Pepper150580620
Pepper	150	11706	3.2516666666666665	H9	29235	AFU	580	620	3PGA	pTet-F30Pepper-mTurquoise2	1	5	0	10	10	1	DAJ_MK_MY	0.33	4.8	0	0	0	Pepper150580620
Pepper	150	11706	3.2516666666666665	H10	29933	AFU	580	620	3PGA	pTet-F30Pepper-mTurquoise2	1	5	0	10	10	2	DAJ_MK_MY	0.33	4.8	0	0	0	Pepper150580620
Pepper	150	11706	3.2516666666666665	H11	29873	AFU	580	620	3PGA	pTet-F30Pepper-mTurquoise2	1	5	0	10	10	3	DAJ_MK_MY	0.33	4.8	0	0	0	Pepper150580620
Pepper	150	11706	3.2516666666666665	H12	3210	AFU	580	620	3PGA	pTet-F30Pepper-mTurquoise2	1	5	0	0	15	1	DAJ_MK_MY	0.33	4.8	0	0	0	Pepper150580620
Pepper	150	11706	3.2516666666666665	H13	2902	AFU	580	620	3PGA	pTet-F30Pepper-mTurquoise2	1	5	0	0	15	2	DAJ_MK_MY	0.33	4.8	0	0	0	Pepper150580620
Pepper	150	11706	3.2516666666666665	H14	3051	AFU	580	620	3PGA	pTet-F30Pepper-mTurquoise2	1	5	0	0	15	3	DAJ_MK_MY	0.33	4.8	0	0	0	Pepper150580620
Pepper	150	11706	3.2516666666666665	H15	3640	AFU	580	620	3PGA	pTet-F30Pepper-mTurquoise2	1	5	0	2	15	1	DAJ_MK_MY	0.33	4.8	0	0	0	Pepper150580620
Pepper	150	11706	3.2516666666666665	H16	4533	AFU	580	620	3PGA	pTet-F30Pepper-mTurquoise2	1	5	0	2	15	2	DAJ_MK_MY	0.33	4.8	0	0	0	Pepper150580620
Pepper	150	11706	3.2516666666666665	H17	4668	AFU	580	620	3PGA	pTet-F30Pepper-mTurquoise2	1	5	0	2	15	3	DAJ_MK_MY	0.33	4.8	0	0	0	Pepper150580620
Pepper	150	11706	3.2516666666666665	H18	7246	AFU	580	620	3PGA	pTet-F30Pepper-mTurquoise2	1	5	0	4	15	1	DAJ_MK_MY	0.33	4.8	0	0	0	Pepper150580620
Pepper	150	11706	3.2516666666666665	H19	7801	AFU	580	620	3PGA	pTet-F30Pepper-mTurquoise2	1	5	0	4	15	2	DAJ_MK_MY	0.33	4.8	0	0	0	Pepper150580620
Pepper	150	11706	3.2516666666666665	H20	7471	AFU	580	620	3PGA	pTet-F30Pepper-mTurquoise2	1	5	0	4	15	3	DAJ_MK_MY	0.33	4.8	0	0	0	Pepper150580620
Pepper	150	11706	3.2516666666666665	H21	13205	AFU	580	620	3PGA	pTet-F30Pepper-mTurquoise2	1	5	0	6	15	1	DAJ_MK_MY	0.33	4.8	0	0	0	Pepper150580620
Pepper	150	11706	3.2516666666666665	H22	12304	AFU	580	620	3PGA	pTet-F30Pepper-mTurquoise2	1	5	0	6	15	2	DAJ_MK_MY	0.33	4.8	0	0	0	Pepper150580620
Pepper	150	11706	3.2516666666666665	H23	11238	AFU	580	620	3PGA	pTet-F30Pepper-mTurquoise2	1	5	0	6	15	3	DAJ_MK_MY	0.33	4.8	0	0	0	Pepper150580620
Pepper	150	11706	3.2516666666666665	I2	19288	AFU	580	620	3PGA	pTet-F30Pepper-mTurquoise2	1	5	0	8	15	1	DAJ_MK_MY	0.33	4.8	0	0	0	Pepper150580620
Pepper	150	11706	3.2516666666666665	I3	19027	AFU	580	620	3PGA	pTet-F30Pepper-mTurquoise2	1	5	0	8	15	2	DAJ_MK_MY	0.33	4.8	0	0	0	Pepper150580620
Pepper	150	11706	3.2516666666666665	I4	18820	AFU	580	620	3PGA	pTet-F30Pepper-mTurquoise2	1	5	0	8	15	3	DAJ_MK_MY	0.33	4.8	0	0	0	Pepper150580620
Pepper	150	11706	3.2516666666666665	I5	24939	AFU	580	620	3PGA	pTet-F30Pepper-mTurquoise2	1	5	0	10	15	1	DAJ_MK_MY	0.33	4.8	0	0	0	Pepper150580620
Pepper	150	11706	3.2516666666666665	I6	24835	AFU	580	620	3PGA	pTet-F30Pepper-mTurquoise2	1	5	0	10	15	2	DAJ_MK_MY	0.33	4.8	0	0	0	Pepper150580620
Pepper	150	11706	3.2516666666666665	I7	24365	AFU	580	620	3PGA	pTet-F30Pepper-mTurquoise2	1	5	0	10	15	3	DAJ_MK_MY	0.33	4.8	0	0	0	Pepper150580620
Pepper	150	11706	3.2516666666666665	I8	2519	AFU	580	620	3PGA	pTet-F30Pepper-mTurquoise2	1	5	0	0	20	1	DAJ_MK_MY	0.33	4.8	0	0	0	Pepper150580620
Pepper	150	11706	3.2516666666666665	I9	2488	AFU	580	620	3PGA	pTet-F30Pepper-mTurquoise2	1	5	0	0	20	2	DAJ_MK_MY	0.33	4.8	0	0	0	Pepper150580620
Pepper	150	11706	3.2516666666666665	I10	2559	AFU	580	620	3PGA	pTet-F30Pepper-mTurquoise2	1	5	0	0	20	3	DAJ_MK_MY	0.33	4.8	0	0	0	Pepper150580620
Pepper	150	11706	3.2516666666666665	I11	3232	AFU	580	620	3PGA	pTet-F30Pepper-mTurquoise2	1	5	0	2	20	1	DAJ_MK_MY	0.33	4.8	0	0	0	Pepper150580620
Pepper	150	11706	3.2516666666666665	I12	3563	AFU	580	620	3PGA	pTet-F30Pepper-mTurquoise2	1	5	0	2	20	2	DAJ_MK_MY	0.33	4.8	0	0	0	Pepper150580620
Pepper	150	11706	3.2516666666666665	I13	3345	AFU	580	620	3PGA	pTet-F30Pepper-mTurquoise2	1	5	0	2	20	3	DAJ_MK_MY	0.33	4.8	0	0	0	Pepper150580620
Pepper	150	11706	3.2516666666666665	I14	5341	AFU	580	620	3PGA	pTet-F30Pepper-mTurquoise2	1	5	0	4	20	1	DAJ_MK_MY	0.33	4.8	0	0	0	Pepper150580620
Pepper	150	11706	3.2516666666666665	I15	5444	AFU	580	620	3PGA	pTet-F30Pepper-mTurquoise2	1	5	0	4	20	2	DAJ_MK_MY	0.33	4.8	0	0	0	Pepper150580620
Pepper	150	11706	3.2516666666666665	I16	5614	AFU	580	620	3PGA	pTet-F30Pepper-mTurquoise2	1	5	0	4	20	3	DAJ_MK_MY	0.33	4.8	0	0	0	Pepper150580620
Pepper	150	11706	3.2516666666666665	I17	8841	AFU	580	620	3PGA	pTet-F30Pepper-mTurquoise2	1	5	0	6	20	1	DAJ_MK_MY	0.33	4.8	0	0	0	Pepper150580620
Pepper	150	11706	3.2516666666666665	I18	9673	AFU	580	620	3PGA	pTet-F30Pepper-mTurquoise2	1	5	0	6	20	2	DAJ_MK_MY	0.33	4.8	0	0	0	Pepper150580620
Pepper	150	11706	3.2516666666666665	I19	9408	AFU	580	620	3PGA	pTet-F30Pepper-mTurquoise2	1	5	0	6	20	3	DAJ_MK_MY	0.33	4.8	0	0	0	Pepper150580620
Pepper	150	11706	3.2516666666666665	I20	15379	AFU	580	620	3PGA	pTet-F30Pepper-mTurquoise2	1	5	0	8	20	1	DAJ_MK_MY	0.33	4.8	0	0	0	Pepper150580620
Pepper	150	11706	3.2516666666666665	I21	13182	AFU	580	620	3PGA	pTet-F30Pepper-mTurquoise2	1	5	0	8	20	2	DAJ_MK_MY	0.33	4.8	0	0	0	Pepper150580620
Pepper	150	11706	3.2516666666666665	I22	13206	AFU	580	620	3PGA	pTet-F30Pepper-mTurquoise2	1	5	0	8	20	3	DAJ_MK_MY	0.33	4.8	0	0	0	Pepper150580620
Pepper	150	11706	3.2516666666666665	I23	17988	AFU	580	620	3PGA	pTet-F30Pepper-mTurquoise2	1	5	0	10	20	1	DAJ_MK_MY	0.33	4.8	0	0	0	Pepper150580620
Pepper	150	11706	3.2516666666666665	J2	21564	AFU	580	620	3PGA	pTet-F30Pepper-mTurquoise2	1	5	0	10	20	2	DAJ_MK_MY	0.33	4.8	0	0	0	Pepper150580620
Pepper	150	11706	3.2516666666666665	J3	19494	AFU	580	620	3PGA	pTet-F30Pepper-mTurquoise2	1	5	0	10	20	3	DAJ_MK_MY	0.33	4.8	0	0	0	Pepper150580620
Pepper	150	11706	3.2516666666666665	J4	2129	AFU	580	620	3PGA	pTet-F30Pepper-mTurquoise2	1	5	0	0	30	1	DAJ_MK_MY	0.33	4.8	0	0	0	Pepper150580620
Pepper	150	11706	3.2516666666666665	J5	2022	AFU	580	620	3PGA	pTet-F30Pepper-mTurquoise2	1	5	0	0	30	2	DAJ_MK_MY	0.33	4.8	0	0	0	Pepper150580620
Pepper	150	11706	3.2516666666666665	J6	1871	AFU	580	620	3PGA	pTet-F30Pepper-mTurquoise2	1	5	0	0	30	3	DAJ_MK_MY	0.33	4.8	0	0	0	Pepper150580620
Pepper	150	11706	3.2516666666666665	J7	2627	AFU	580	620	3PGA	pTet-F30Pepper-mTurquoise2	1	5	0	2	30	1	DAJ_MK_MY	0.33	4.8	0	0	0	Pepper150580620
Pepper	150	11706	3.2516666666666665	J8	2570	AFU	580	620	3PGA	pTet-F30Pepper-mTurquoise2	1	5	0	2	30	2	DAJ_MK_MY	0.33	4.8	0	0	0	Pepper150580620
Pepper	150	11706	3.2516666666666665	J9	2371	AFU	580	620	3PGA	pTet-F30Pepper-mTurquoise2	1	5	0	2	30	3	DAJ_MK_MY	0.33	4.8	0	0	0	Pepper150580620
Pepper	150	11706	3.2516666666666665	J10	3601	AFU	580	620	3PGA	pTet-F30Pepper-mTurquoise2	1	5	0	4	30	1	DAJ_MK_MY	0.33	4.8	0	0	0	Pepper150580620
Pepper	150	11706	3.2516666666666665	J11	3210	AFU	580	620	3PGA	pTet-F30Pepper-mTurquoise2	1	5	0	4	30	2	DAJ_MK_MY	0.33	4.8	0	0	0	Pepper150580620
Pepper	150	11706	3.2516666666666665	J12	3386	AFU	580	620	3PGA	pTet-F30Pepper-mTurquoise2	1	5	0	4	30	3	DAJ_MK_MY	0.33	4.8	0	0	0	Pepper150580620
Pepper	150	11706	3.2516666666666665	J13	4644	AFU	580	620	3PGA	pTet-F30Pepper-mTurquoise2	1	5	0	6	30	1	DAJ_MK_MY	0.33	4.8	0	0	0	Pepper150580620
Pepper	150	11706	3.2516666666666665	J14	4526	AFU	580	620	3PGA	pTet-F30Pepper-mTurquoise2	1	5	0	6	30	2	DAJ_MK_MY	0.33	4.8	0	0	0	Pepper150580620
Pepper	150	11706	3.2516666666666665	J15	4671	AFU	580	620	3PGA	pTet-F30Pepper-mTurquoise2	1	5	0	6	30	3	DAJ_MK_MY	0.33	4.8	0	0	0	Pepper150580620
Pepper	150	11706	3.2516666666666665	J16	7512	AFU	580	620	3PGA	pTet-F30Pepper-mTurquoise2	1	5	0	8	30	1	DAJ_MK_MY	0.33	4.8	0	0	0	Pepper150580620
Pepper	150	11706	3.2516666666666665	J17	7567	AFU	580	620	3PGA	pTet-F30Pepper-mTurquoise2	1	5	0	8	30	2	DAJ_MK_MY	0.33	4.8	0	0	0	Pepper150580620
Pepper	150	11706	3.2516666666666665	J18	7392	AFU	580	620	3PGA	pTet-F30Pepper-mTurquoise2	1	5	0	8	30	3	DAJ_MK_MY	0.33	4.8	0	0	0	Pepper150580620
Pepper	150	11706	3.2516666666666665	J19	10669	AFU	580	620	3PGA	pTet-F30Pepper-mTurquoise2	1	5	0	10	30	1	DAJ_MK_MY	0.33	4.8	0	0	0	Pepper150580620
Pepper	150	11706	3.2516666666666665	J20	11489	AFU	580	620	3PGA	pTet-F30Pepper-mTurquoise2	1	5	0	10	30	2	DAJ_MK_MY	0.33	4.8	0	0	0	Pepper150580620
Pepper	150	11706	3.2516666666666665	J21	10776	AFU	580	620	3PGA	pTet-F30Pepper-mTurquoise2	1	5	0	10	30	3	DAJ_MK_MY	0.33	4.8	0	0	0	Pepper150580620
Pepper	150	11706	3.2516666666666665	J22	1749	AFU	580	620	3PGA	pTet-F30Pepper-mTurquoise2	1	5	0	0	45	1	DAJ_MK_MY	0.33	4.8	0	0	0	Pepper150580620
Pepper	150	11706	3.2516666666666665	J23	1795	AFU	580	620	3PGA	pTet-F30Pepper-mTurquoise2	1	5	0	0	45	2	DAJ_MK_MY	0.33	4.8	0	0	0	Pepper150580620
Pepper	150	11706	3.2516666666666665	K2	1808	AFU	580	620	3PGA	pTet-F30Pepper-mTurquoise2	1	5	0	0	45	3	DAJ_MK_MY	0.33	4.8	0	0	0	Pepper150580620
Pepper	150	11706	3.2516666666666665	K3	1899	AFU	580	620	3PGA	pTet-F30Pepper-mTurquoise2	1	5	0	2	45	1	DAJ_MK_MY	0.33	4.8	0	0	0	Pepper150580620
Pepper	150	11706	3.2516666666666665	K4	2060	AFU	580	620	3PGA	pTet-F30Pepper-mTurquoise2	1	5	0	2	45	2	DAJ_MK_MY	0.33	4.8	0	0	0	Pepper150580620
Pepper	150	11706	3.2516666666666665	K5	1863	AFU	580	620	3PGA	pTet-F30Pepper-mTurquoise2	1	5	0	2	45	3	DAJ_MK_MY	0.33	4.8	0	0	0	Pepper150580620
Pepper	150	11706	3.2516666666666665	K6	2444	AFU	580	620	3PGA	pTet-F30Pepper-mTurquoise2	1	5	0	4	45	1	DAJ_MK_MY	0.33	4.8	0	0	0	Pepper150580620
Pepper	150	11706	3.2516666666666665	K7	2246	AFU	580	620	3PGA	pTet-F30Pepper-mTurquoise2	1	5	0	4	45	2	DAJ_MK_MY	0.33	4.8	0	0	0	Pepper150580620
Pepper	150	11706	3.2516666666666665	K8	2313	AFU	580	620	3PGA	pTet-F30Pepper-mTurquoise2	1	5	0	4	45	3	DAJ_MK_MY	0.33	4.8	0	0	0	Pepper150580620
Pepper	150	11706	3.2516666666666665	K9	3220	AFU	580	620	3PGA	pTet-F30Pepper-mTurquoise2	1	5	0	6	45	1	DAJ_MK_MY	0.33	4.8	0	0	0	Pepper150580620
Pepper	150	11706	3.2516666666666665	K10	2958	AFU	580	620	3PGA	pTet-F30Pepper-mTurquoise2	1	5	0	6	45	2	DAJ_MK_MY	0.33	4.8	0	0	0	Pepper150580620
Pepper	150	11706	3.2516666666666665	K11	2636	AFU	580	620	3PGA	pTet-F30Pepper-mTurquoise2	1	5	0	6	45	3	DAJ_MK_MY	0.33	4.8	0	0	0	Pepper150580620
Pepper	150	11706	3.2516666666666665	K12	3723	AFU	580	620	3PGA	pTet-F30Pepper-mTurquoise2	1	5	0	8	45	1	DAJ_MK_MY	0.33	4.8	0	0	0	Pepper150580620
Pepper	150	11706	3.2516666666666665	K13	2757	AFU	580	620	3PGA	pTet-F30Pepper-mTurquoise2	1	5	0	8	45	2	DAJ_MK_MY	0.33	4.8	0	0	0	Pepper150580620
Pepper	150	11706	3.2516666666666665	K14	2831	AFU	580	620	3PGA	pTet-F30Pepper-mTurquoise2	1	5	0	8	45	3	DAJ_MK_MY	0.33	4.8	0	0	0	Pepper150580620
Pepper	150	11706	3.2516666666666665	K15	3290	AFU	580	620	3PGA	pTet-F30Pepper-mTurquoise2	1	5	0	10	45	1	DAJ_MK_MY	0.33	4.8	0	0	0	Pepper150580620
Pepper	150	11706	3.2516666666666665	K16	3613	AFU	580	620	3PGA	pTet-F30Pepper-mTurquoise2	1	5	0	10	45	2	DAJ_MK_MY	0.33	4.8	0	0	0	Pepper150580620
Pepper	150	11706	3.2516666666666665	K17	3679	AFU	580	620	3PGA	pTet-F30Pepper-mTurquoise2	1	5	0	10	45	3	DAJ_MK_MY	0.33	4.8	0	0	0	Pepper150580620
Pepper	150	11706	3.2516666666666665	K18	1368	AFU	580	620	3PGA	pTet-F30Pepper-mTurquoise2	1	0	0	0	0	1	DAJ_MK_MY	0.33	4.8	0	0	0	Pepper150580620
Pepper	150	11706	3.2516666666666665	K19	1235	AFU	580	620	3PGA	pTet-F30Pepper-mTurquoise2	1	0	0	0	0	2	DAJ_MK_MY	0.33	4.8	0	0	0	Pepper150580620
Pepper	150	11706	3.2516666666666665	K20	1378	AFU	580	620	3PGA	pTet-F30Pepper-mTurquoise2	1	0	0	0	0	3	DAJ_MK_MY	0.33	4.8	0	0	0	Pepper150580620
Pepper	150	11886	3.3016666666666667	F2	7139	AFU	580	620	3PGA	pTet-F30Pepper-mTurquoise2	1	5	0	0	0	1	DAJ_MK_MY	0.33	4.8	0	0	0	Pepper150580620
Pepper	150	11886	3.3016666666666667	F3	7575	AFU	580	620	3PGA	pTet-F30Pepper-mTurquoise2	1	5	0	0	0	2	DAJ_MK_MY	0.33	4.8	0	0	0	Pepper150580620
Pepper	150	11886	3.3016666666666667	F4	6619	AFU	580	620	3PGA	pTet-F30Pepper-mTurquoise2	1	5	0	0	0	3	DAJ_MK_MY	0.33	4.8	0	0	0	Pepper150580620
Pepper	150	11886	3.3016666666666667	F5	12892	AFU	580	620	3PGA	pTet-F30Pepper-mTurquoise2	1	5	0	2	0	1	DAJ_MK_MY	0.33	4.8	0	0	0	Pepper150580620
Pepper	150	11886	3.3016666666666667	F6	12775	AFU	580	620	3PGA	pTet-F30Pepper-mTurquoise2	1	5	0	2	0	2	DAJ_MK_MY	0.33	4.8	0	0	0	Pepper150580620
Pepper	150	11886	3.3016666666666667	F7	12305	AFU	580	620	3PGA	pTet-F30Pepper-mTurquoise2	1	5	0	2	0	3	DAJ_MK_MY	0.33	4.8	0	0	0	Pepper150580620
Pepper	150	11886	3.3016666666666667	F8	20569	AFU	580	620	3PGA	pTet-F30Pepper-mTurquoise2	1	5	0	4	0	1	DAJ_MK_MY	0.33	4.8	0	0	0	Pepper150580620
Pepper	150	11886	3.3016666666666667	F9	19918	AFU	580	620	3PGA	pTet-F30Pepper-mTurquoise2	1	5	0	4	0	2	DAJ_MK_MY	0.33	4.8	0	0	0	Pepper150580620
Pepper	150	11886	3.3016666666666667	F10	20885	AFU	580	620	3PGA	pTet-F30Pepper-mTurquoise2	1	5	0	4	0	3	DAJ_MK_MY	0.33	4.8	0	0	0	Pepper150580620
Pepper	150	11886	3.3016666666666667	F11	27138	AFU	580	620	3PGA	pTet-F30Pepper-mTurquoise2	1	5	0	6	0	1	DAJ_MK_MY	0.33	4.8	0	0	0	Pepper150580620
Pepper	150	11886	3.3016666666666667	F12	27373	AFU	580	620	3PGA	pTet-F30Pepper-mTurquoise2	1	5	0	6	0	2	DAJ_MK_MY	0.33	4.8	0	0	0	Pepper150580620
Pepper	150	11886	3.3016666666666667	F13	27934	AFU	580	620	3PGA	pTet-F30Pepper-mTurquoise2	1	5	0	6	0	3	DAJ_MK_MY	0.33	4.8	0	0	0	Pepper150580620
Pepper	150	11886	3.3016666666666667	F14	30656	AFU	580	620	3PGA	pTet-F30Pepper-mTurquoise2	1	5	0	8	0	1	DAJ_MK_MY	0.33	4.8	0	0	0	Pepper150580620
Pepper	150	11886	3.3016666666666667	F15	28557	AFU	580	620	3PGA	pTet-F30Pepper-mTurquoise2	1	5	0	8	0	2	DAJ_MK_MY	0.33	4.8	0	0	0	Pepper150580620
Pepper	150	11886	3.3016666666666667	F16	32338	AFU	580	620	3PGA	pTet-F30Pepper-mTurquoise2	1	5	0	8	0	3	DAJ_MK_MY	0.33	4.8	0	0	0	Pepper150580620
Pepper	150	11886	3.3016666666666667	F17	29942	AFU	580	620	3PGA	pTet-F30Pepper-mTurquoise2	1	5	0	10	0	1	DAJ_MK_MY	0.33	4.8	0	0	0	Pepper150580620
Pepper	150	11886	3.3016666666666667	F18	32412	AFU	580	620	3PGA	pTet-F30Pepper-mTurquoise2	1	5	0	10	0	2	DAJ_MK_MY	0.33	4.8	0	0	0	Pepper150580620
Pepper	150	11886	3.3016666666666667	F19	31281	AFU	580	620	3PGA	pTet-F30Pepper-mTurquoise2	1	5	0	10	0	3	DAJ_MK_MY	0.33	4.8	0	0	0	Pepper150580620
Pepper	150	11886	3.3016666666666667	F20	4565	AFU	580	620	3PGA	pTet-F30Pepper-mTurquoise2	1	5	0	0	5	1	DAJ_MK_MY	0.33	4.8	0	0	0	Pepper150580620
Pepper	150	11886	3.3016666666666667	F21	4520	AFU	580	620	3PGA	pTet-F30Pepper-mTurquoise2	1	5	0	0	5	2	DAJ_MK_MY	0.33	4.8	0	0	0	Pepper150580620
Pepper	150	11886	3.3016666666666667	F22	4687	AFU	580	620	3PGA	pTet-F30Pepper-mTurquoise2	1	5	0	0	5	3	DAJ_MK_MY	0.33	4.8	0	0	0	Pepper150580620
Pepper	150	11886	3.3016666666666667	F23	8462	AFU	580	620	3PGA	pTet-F30Pepper-mTurquoise2	1	5	0	2	5	1	DAJ_MK_MY	0.33	4.8	0	0	0	Pepper150580620
Pepper	150	11886	3.3016666666666667	G2	8908	AFU	580	620	3PGA	pTet-F30Pepper-mTurquoise2	1	5	0	2	5	2	DAJ_MK_MY	0.33	4.8	0	0	0	Pepper150580620
Pepper	150	11886	3.3016666666666667	G3	9623	AFU	580	620	3PGA	pTet-F30Pepper-mTurquoise2	1	5	0	2	5	3	DAJ_MK_MY	0.33	4.8	0	0	0	Pepper150580620
Pepper	150	11886	3.3016666666666667	G4	15094	AFU	580	620	3PGA	pTet-F30Pepper-mTurquoise2	1	5	0	4	5	1	DAJ_MK_MY	0.33	4.8	0	0	0	Pepper150580620
Pepper	150	11886	3.3016666666666667	G5	14085	AFU	580	620	3PGA	pTet-F30Pepper-mTurquoise2	1	5	0	4	5	2	DAJ_MK_MY	0.33	4.8	0	0	0	Pepper150580620
Pepper	150	11886	3.3016666666666667	G6	15566	AFU	580	620	3PGA	pTet-F30Pepper-mTurquoise2	1	5	0	4	5	3	DAJ_MK_MY	0.33	4.8	0	0	0	Pepper150580620
Pepper	150	11886	3.3016666666666667	G7	22550	AFU	580	620	3PGA	pTet-F30Pepper-mTurquoise2	1	5	0	6	5	1	DAJ_MK_MY	0.33	4.8	0	0	0	Pepper150580620
Pepper	150	11886	3.3016666666666667	G8	21359	AFU	580	620	3PGA	pTet-F30Pepper-mTurquoise2	1	5	0	6	5	2	DAJ_MK_MY	0.33	4.8	0	0	0	Pepper150580620
Pepper	150	11886	3.3016666666666667	G9	21002	AFU	580	620	3PGA	pTet-F30Pepper-mTurquoise2	1	5	0	6	5	3	DAJ_MK_MY	0.33	4.8	0	0	0	Pepper150580620
Pepper	150	11886	3.3016666666666667	G10	29349	AFU	580	620	3PGA	pTet-F30Pepper-mTurquoise2	1	5	0	8	5	1	DAJ_MK_MY	0.33	4.8	0	0	0	Pepper150580620
Pepper	150	11886	3.3016666666666667	G11	26567	AFU	580	620	3PGA	pTet-F30Pepper-mTurquoise2	1	5	0	8	5	2	DAJ_MK_MY	0.33	4.8	0	0	0	Pepper150580620
Pepper	150	11886	3.3016666666666667	G12	26292	AFU	580	620	3PGA	pTet-F30Pepper-mTurquoise2	1	5	0	8	5	3	DAJ_MK_MY	0.33	4.8	0	0	0	Pepper150580620
Pepper	150	11886	3.3016666666666667	G13	26117	AFU	580	620	3PGA	pTet-F30Pepper-mTurquoise2	1	5	0	10	5	1	DAJ_MK_MY	0.33	4.8	0	0	0	Pepper150580620
Pepper	150	11886	3.3016666666666667	G14	25387	AFU	580	620	3PGA	pTet-F30Pepper-mTurquoise2	1	5	0	10	5	2	DAJ_MK_MY	0.33	4.8	0	0	0	Pepper150580620
Pepper	150	11886	3.3016666666666667	G15	26495	AFU	580	620	3PGA	pTet-F30Pepper-mTurquoise2	1	5	0	10	5	3	DAJ_MK_MY	0.33	4.8	0	0	0	Pepper150580620
Pepper	150	11886	3.3016666666666667	G16	3403	AFU	580	620	3PGA	pTet-F30Pepper-mTurquoise2	1	5	0	0	10	1	DAJ_MK_MY	0.33	4.8	0	0	0	Pepper150580620
Pepper	150	11886	3.3016666666666667	G17	3199	AFU	580	620	3PGA	pTet-F30Pepper-mTurquoise2	1	5	0	0	10	2	DAJ_MK_MY	0.33	4.8	0	0	0	Pepper150580620
Pepper	150	11886	3.3016666666666667	G18	3566	AFU	580	620	3PGA	pTet-F30Pepper-mTurquoise2	1	5	0	0	10	3	DAJ_MK_MY	0.33	4.8	0	0	0	Pepper150580620
Pepper	150	11886	3.3016666666666667	G19	5693	AFU	580	620	3PGA	pTet-F30Pepper-mTurquoise2	1	5	0	2	10	1	DAJ_MK_MY	0.33	4.8	0	0	0	Pepper150580620
Pepper	150	11886	3.3016666666666667	G20	5968	AFU	580	620	3PGA	pTet-F30Pepper-mTurquoise2	1	5	0	2	10	2	DAJ_MK_MY	0.33	4.8	0	0	0	Pepper150580620
Pepper	150	11886	3.3016666666666667	G21	6302	AFU	580	620	3PGA	pTet-F30Pepper-mTurquoise2	1	5	0	2	10	3	DAJ_MK_MY	0.33	4.8	0	0	0	Pepper150580620
Pepper	150	11886	3.3016666666666667	G22	9922	AFU	580	620	3PGA	pTet-F30Pepper-mTurquoise2	1	5	0	4	10	1	DAJ_MK_MY	0.33	4.8	0	0	0	Pepper150580620
Pepper	150	11886	3.3016666666666667	G23	9822	AFU	580	620	3PGA	pTet-F30Pepper-mTurquoise2	1	5	0	4	10	2	DAJ_MK_MY	0.33	4.8	0	0	0	Pepper150580620
Pepper	150	11886	3.3016666666666667	H2	10056	AFU	580	620	3PGA	pTet-F30Pepper-mTurquoise2	1	5	0	4	10	3	DAJ_MK_MY	0.33	4.8	0	0	0	Pepper150580620
Pepper	150	11886	3.3016666666666667	H3	16395	AFU	580	620	3PGA	pTet-F30Pepper-mTurquoise2	1	5	0	6	10	1	DAJ_MK_MY	0.33	4.8	0	0	0	Pepper150580620
Pepper	150	11886	3.3016666666666667	H4	16447	AFU	580	620	3PGA	pTet-F30Pepper-mTurquoise2	1	5	0	6	10	2	DAJ_MK_MY	0.33	4.8	0	0	0	Pepper150580620
Pepper	150	11886	3.3016666666666667	H5	16907	AFU	580	620	3PGA	pTet-F30Pepper-mTurquoise2	1	5	0	6	10	3	DAJ_MK_MY	0.33	4.8	0	0	0	Pepper150580620
Pepper	150	11886	3.3016666666666667	H6	23539	AFU	580	620	3PGA	pTet-F30Pepper-mTurquoise2	1	5	0	8	10	1	DAJ_MK_MY	0.33	4.8	0	0	0	Pepper150580620
Pepper	150	11886	3.3016666666666667	H7	23470	AFU	580	620	3PGA	pTet-F30Pepper-mTurquoise2	1	5	0	8	10	2	DAJ_MK_MY	0.33	4.8	0	0	0	Pepper150580620
Pepper	150	11886	3.3016666666666667	H8	22934	AFU	580	620	3PGA	pTet-F30Pepper-mTurquoise2	1	5	0	8	10	3	DAJ_MK_MY	0.33	4.8	0	0	0	Pepper150580620
Pepper	150	11886	3.3016666666666667	H9	29034	AFU	580	620	3PGA	pTet-F30Pepper-mTurquoise2	1	5	0	10	10	1	DAJ_MK_MY	0.33	4.8	0	0	0	Pepper150580620
Pepper	150	11886	3.3016666666666667	H10	29425	AFU	580	620	3PGA	pTet-F30Pepper-mTurquoise2	1	5	0	10	10	2	DAJ_MK_MY	0.33	4.8	0	0	0	Pepper150580620
Pepper	150	11886	3.3016666666666667	H11	29326	AFU	580	620	3PGA	pTet-F30Pepper-mTurquoise2	1	5	0	10	10	3	DAJ_MK_MY	0.33	4.8	0	0	0	Pepper150580620
Pepper	150	11886	3.3016666666666667	H12	2589	AFU	580	620	3PGA	pTet-F30Pepper-mTurquoise2	1	5	0	0	15	1	DAJ_MK_MY	0.33	4.8	0	0	0	Pepper150580620
Pepper	150	11886	3.3016666666666667	H13	2786	AFU	580	620	3PGA	pTet-F30Pepper-mTurquoise2	1	5	0	0	15	2	DAJ_MK_MY	0.33	4.8	0	0	0	Pepper150580620
Pepper	150	11886	3.3016666666666667	H14	2883	AFU	580	620	3PGA	pTet-F30Pepper-mTurquoise2	1	5	0	0	15	3	DAJ_MK_MY	0.33	4.8	0	0	0	Pepper150580620
Pepper	150	11886	3.3016666666666667	H15	3907	AFU	580	620	3PGA	pTet-F30Pepper-mTurquoise2	1	5	0	2	15	1	DAJ_MK_MY	0.33	4.8	0	0	0	Pepper150580620
Pepper	150	11886	3.3016666666666667	H16	4156	AFU	580	620	3PGA	pTet-F30Pepper-mTurquoise2	1	5	0	2	15	2	DAJ_MK_MY	0.33	4.8	0	0	0	Pepper150580620
Pepper	150	11886	3.3016666666666667	H17	4465	AFU	580	620	3PGA	pTet-F30Pepper-mTurquoise2	1	5	0	2	15	3	DAJ_MK_MY	0.33	4.8	0	0	0	Pepper150580620
Pepper	150	11886	3.3016666666666667	H18	7327	AFU	580	620	3PGA	pTet-F30Pepper-mTurquoise2	1	5	0	4	15	1	DAJ_MK_MY	0.33	4.8	0	0	0	Pepper150580620
Pepper	150	11886	3.3016666666666667	H19	7823	AFU	580	620	3PGA	pTet-F30Pepper-mTurquoise2	1	5	0	4	15	2	DAJ_MK_MY	0.33	4.8	0	0	0	Pepper150580620
Pepper	150	11886	3.3016666666666667	H20	7123	AFU	580	620	3PGA	pTet-F30Pepper-mTurquoise2	1	5	0	4	15	3	DAJ_MK_MY	0.33	4.8	0	0	0	Pepper150580620
Pepper	150	11886	3.3016666666666667	H21	12873	AFU	580	620	3PGA	pTet-F30Pepper-mTurquoise2	1	5	0	6	15	1	DAJ_MK_MY	0.33	4.8	0	0	0	Pepper150580620
Pepper	150	11886	3.3016666666666667	H22	11864	AFU	580	620	3PGA	pTet-F30Pepper-mTurquoise2	1	5	0	6	15	2	DAJ_MK_MY	0.33	4.8	0	0	0	Pepper150580620
Pepper	150	11886	3.3016666666666667	H23	11547	AFU	580	620	3PGA	pTet-F30Pepper-mTurquoise2	1	5	0	6	15	3	DAJ_MK_MY	0.33	4.8	0	0	0	Pepper150580620
Pepper	150	11886	3.3016666666666667	I2	18021	AFU	580	620	3PGA	pTet-F30Pepper-mTurquoise2	1	5	0	8	15	1	DAJ_MK_MY	0.33	4.8	0	0	0	Pepper150580620
Pepper	150	11886	3.3016666666666667	I3	19050	AFU	580	620	3PGA	pTet-F30Pepper-mTurquoise2	1	5	0	8	15	2	DAJ_MK_MY	0.33	4.8	0	0	0	Pepper150580620
Pepper	150	11886	3.3016666666666667	I4	18518	AFU	580	620	3PGA	pTet-F30Pepper-mTurquoise2	1	5	0	8	15	3	DAJ_MK_MY	0.33	4.8	0	0	0	Pepper150580620
Pepper	150	11886	3.3016666666666667	I5	24443	AFU	580	620	3PGA	pTet-F30Pepper-mTurquoise2	1	5	0	10	15	1	DAJ_MK_MY	0.33	4.8	0	0	0	Pepper150580620
Pepper	150	11886	3.3016666666666667	I6	24620	AFU	580	620	3PGA	pTet-F30Pepper-mTurquoise2	1	5	0	10	15	2	DAJ_MK_MY	0.33	4.8	0	0	0	Pepper150580620
Pepper	150	11886	3.3016666666666667	I7	25834	AFU	580	620	3PGA	pTet-F30Pepper-mTurquoise2	1	5	0	10	15	3	DAJ_MK_MY	0.33	4.8	0	0	0	Pepper150580620
Pepper	150	11886	3.3016666666666667	I8	2548	AFU	580	620	3PGA	pTet-F30Pepper-mTurquoise2	1	5	0	0	20	1	DAJ_MK_MY	0.33	4.8	0	0	0	Pepper150580620
Pepper	150	11886	3.3016666666666667	I9	2677	AFU	580	620	3PGA	pTet-F30Pepper-mTurquoise2	1	5	0	0	20	2	DAJ_MK_MY	0.33	4.8	0	0	0	Pepper150580620
Pepper	150	11886	3.3016666666666667	I10	2653	AFU	580	620	3PGA	pTet-F30Pepper-mTurquoise2	1	5	0	0	20	3	DAJ_MK_MY	0.33	4.8	0	0	0	Pepper150580620
Pepper	150	11886	3.3016666666666667	I11	3257	AFU	580	620	3PGA	pTet-F30Pepper-mTurquoise2	1	5	0	2	20	1	DAJ_MK_MY	0.33	4.8	0	0	0	Pepper150580620
Pepper	150	11886	3.3016666666666667	I12	3451	AFU	580	620	3PGA	pTet-F30Pepper-mTurquoise2	1	5	0	2	20	2	DAJ_MK_MY	0.33	4.8	0	0	0	Pepper150580620
Pepper	150	11886	3.3016666666666667	I13	3443	AFU	580	620	3PGA	pTet-F30Pepper-mTurquoise2	1	5	0	2	20	3	DAJ_MK_MY	0.33	4.8	0	0	0	Pepper150580620
Pepper	150	11886	3.3016666666666667	I14	5033	AFU	580	620	3PGA	pTet-F30Pepper-mTurquoise2	1	5	0	4	20	1	DAJ_MK_MY	0.33	4.8	0	0	0	Pepper150580620
Pepper	150	11886	3.3016666666666667	I15	5256	AFU	580	620	3PGA	pTet-F30Pepper-mTurquoise2	1	5	0	4	20	2	DAJ_MK_MY	0.33	4.8	0	0	0	Pepper150580620
Pepper	150	11886	3.3016666666666667	I16	5773	AFU	580	620	3PGA	pTet-F30Pepper-mTurquoise2	1	5	0	4	20	3	DAJ_MK_MY	0.33	4.8	0	0	0	Pepper150580620
Pepper	150	11886	3.3016666666666667	I17	8909	AFU	580	620	3PGA	pTet-F30Pepper-mTurquoise2	1	5	0	6	20	1	DAJ_MK_MY	0.33	4.8	0	0	0	Pepper150580620
Pepper	150	11886	3.3016666666666667	I18	9405	AFU	580	620	3PGA	pTet-F30Pepper-mTurquoise2	1	5	0	6	20	2	DAJ_MK_MY	0.33	4.8	0	0	0	Pepper150580620
Pepper	150	11886	3.3016666666666667	I19	9521	AFU	580	620	3PGA	pTet-F30Pepper-mTurquoise2	1	5	0	6	20	3	DAJ_MK_MY	0.33	4.8	0	0	0	Pepper150580620
Pepper	150	11886	3.3016666666666667	I20	15305	AFU	580	620	3PGA	pTet-F30Pepper-mTurquoise2	1	5	0	8	20	1	DAJ_MK_MY	0.33	4.8	0	0	0	Pepper150580620
Pepper	150	11886	3.3016666666666667	I21	12645	AFU	580	620	3PGA	pTet-F30Pepper-mTurquoise2	1	5	0	8	20	2	DAJ_MK_MY	0.33	4.8	0	0	0	Pepper150580620
Pepper	150	11886	3.3016666666666667	I22	13501	AFU	580	620	3PGA	pTet-F30Pepper-mTurquoise2	1	5	0	8	20	3	DAJ_MK_MY	0.33	4.8	0	0	0	Pepper150580620
Pepper	150	11886	3.3016666666666667	I23	18064	AFU	580	620	3PGA	pTet-F30Pepper-mTurquoise2	1	5	0	10	20	1	DAJ_MK_MY	0.33	4.8	0	0	0	Pepper150580620
Pepper	150	11886	3.3016666666666667	J2	21073	AFU	580	620	3PGA	pTet-F30Pepper-mTurquoise2	1	5	0	10	20	2	DAJ_MK_MY	0.33	4.8	0	0	0	Pepper150580620
Pepper	150	11886	3.3016666666666667	J3	19889	AFU	580	620	3PGA	pTet-F30Pepper-mTurquoise2	1	5	0	10	20	3	DAJ_MK_MY	0.33	4.8	0	0	0	Pepper150580620
Pepper	150	11886	3.3016666666666667	J4	2437	AFU	580	620	3PGA	pTet-F30Pepper-mTurquoise2	1	5	0	0	30	1	DAJ_MK_MY	0.33	4.8	0	0	0	Pepper150580620
Pepper	150	11886	3.3016666666666667	J5	2303	AFU	580	620	3PGA	pTet-F30Pepper-mTurquoise2	1	5	0	0	30	2	DAJ_MK_MY	0.33	4.8	0	0	0	Pepper150580620
Pepper	150	11886	3.3016666666666667	J6	2056	AFU	580	620	3PGA	pTet-F30Pepper-mTurquoise2	1	5	0	0	30	3	DAJ_MK_MY	0.33	4.8	0	0	0	Pepper150580620
Pepper	150	11886	3.3016666666666667	J7	2392	AFU	580	620	3PGA	pTet-F30Pepper-mTurquoise2	1	5	0	2	30	1	DAJ_MK_MY	0.33	4.8	0	0	0	Pepper150580620
Pepper	150	11886	3.3016666666666667	J8	2576	AFU	580	620	3PGA	pTet-F30Pepper-mTurquoise2	1	5	0	2	30	2	DAJ_MK_MY	0.33	4.8	0	0	0	Pepper150580620
Pepper	150	11886	3.3016666666666667	J9	2411	AFU	580	620	3PGA	pTet-F30Pepper-mTurquoise2	1	5	0	2	30	3	DAJ_MK_MY	0.33	4.8	0	0	0	Pepper150580620
Pepper	150	11886	3.3016666666666667	J10	3352	AFU	580	620	3PGA	pTet-F30Pepper-mTurquoise2	1	5	0	4	30	1	DAJ_MK_MY	0.33	4.8	0	0	0	Pepper150580620
Pepper	150	11886	3.3016666666666667	J11	3223	AFU	580	620	3PGA	pTet-F30Pepper-mTurquoise2	1	5	0	4	30	2	DAJ_MK_MY	0.33	4.8	0	0	0	Pepper150580620
Pepper	150	11886	3.3016666666666667	J12	3515	AFU	580	620	3PGA	pTet-F30Pepper-mTurquoise2	1	5	0	4	30	3	DAJ_MK_MY	0.33	4.8	0	0	0	Pepper150580620
Pepper	150	11886	3.3016666666666667	J13	4723	AFU	580	620	3PGA	pTet-F30Pepper-mTurquoise2	1	5	0	6	30	1	DAJ_MK_MY	0.33	4.8	0	0	0	Pepper150580620
Pepper	150	11886	3.3016666666666667	J14	4542	AFU	580	620	3PGA	pTet-F30Pepper-mTurquoise2	1	5	0	6	30	2	DAJ_MK_MY	0.33	4.8	0	0	0	Pepper150580620
Pepper	150	11886	3.3016666666666667	J15	4842	AFU	580	620	3PGA	pTet-F30Pepper-mTurquoise2	1	5	0	6	30	3	DAJ_MK_MY	0.33	4.8	0	0	0	Pepper150580620
Pepper	150	11886	3.3016666666666667	J16	7663	AFU	580	620	3PGA	pTet-F30Pepper-mTurquoise2	1	5	0	8	30	1	DAJ_MK_MY	0.33	4.8	0	0	0	Pepper150580620
Pepper	150	11886	3.3016666666666667	J17	7483	AFU	580	620	3PGA	pTet-F30Pepper-mTurquoise2	1	5	0	8	30	2	DAJ_MK_MY	0.33	4.8	0	0	0	Pepper150580620
Pepper	150	11886	3.3016666666666667	J18	7501	AFU	580	620	3PGA	pTet-F30Pepper-mTurquoise2	1	5	0	8	30	3	DAJ_MK_MY	0.33	4.8	0	0	0	Pepper150580620
Pepper	150	11886	3.3016666666666667	J19	10612	AFU	580	620	3PGA	pTet-F30Pepper-mTurquoise2	1	5	0	10	30	1	DAJ_MK_MY	0.33	4.8	0	0	0	Pepper150580620
Pepper	150	11886	3.3016666666666667	J20	11841	AFU	580	620	3PGA	pTet-F30Pepper-mTurquoise2	1	5	0	10	30	2	DAJ_MK_MY	0.33	4.8	0	0	0	Pepper150580620
Pepper	150	11886	3.3016666666666667	J21	10203	AFU	580	620	3PGA	pTet-F30Pepper-mTurquoise2	1	5	0	10	30	3	DAJ_MK_MY	0.33	4.8	0	0	0	Pepper150580620
Pepper	150	11886	3.3016666666666667	J22	1850	AFU	580	620	3PGA	pTet-F30Pepper-mTurquoise2	1	5	0	0	45	1	DAJ_MK_MY	0.33	4.8	0	0	0	Pepper150580620
Pepper	150	11886	3.3016666666666667	J23	1616	AFU	580	620	3PGA	pTet-F30Pepper-mTurquoise2	1	5	0	0	45	2	DAJ_MK_MY	0.33	4.8	0	0	0	Pepper150580620
Pepper	150	11886	3.3016666666666667	K2	2009	AFU	580	620	3PGA	pTet-F30Pepper-mTurquoise2	1	5	0	0	45	3	DAJ_MK_MY	0.33	4.8	0	0	0	Pepper150580620
Pepper	150	11886	3.3016666666666667	K3	1952	AFU	580	620	3PGA	pTet-F30Pepper-mTurquoise2	1	5	0	2	45	1	DAJ_MK_MY	0.33	4.8	0	0	0	Pepper150580620
Pepper	150	11886	3.3016666666666667	K4	2071	AFU	580	620	3PGA	pTet-F30Pepper-mTurquoise2	1	5	0	2	45	2	DAJ_MK_MY	0.33	4.8	0	0	0	Pepper150580620
Pepper	150	11886	3.3016666666666667	K5	2006	AFU	580	620	3PGA	pTet-F30Pepper-mTurquoise2	1	5	0	2	45	3	DAJ_MK_MY	0.33	4.8	0	0	0	Pepper150580620
Pepper	150	11886	3.3016666666666667	K6	2332	AFU	580	620	3PGA	pTet-F30Pepper-mTurquoise2	1	5	0	4	45	1	DAJ_MK_MY	0.33	4.8	0	0	0	Pepper150580620
Pepper	150	11886	3.3016666666666667	K7	2313	AFU	580	620	3PGA	pTet-F30Pepper-mTurquoise2	1	5	0	4	45	2	DAJ_MK_MY	0.33	4.8	0	0	0	Pepper150580620
Pepper	150	11886	3.3016666666666667	K8	2319	AFU	580	620	3PGA	pTet-F30Pepper-mTurquoise2	1	5	0	4	45	3	DAJ_MK_MY	0.33	4.8	0	0	0	Pepper150580620
Pepper	150	11886	3.3016666666666667	K9	3106	AFU	580	620	3PGA	pTet-F30Pepper-mTurquoise2	1	5	0	6	45	1	DAJ_MK_MY	0.33	4.8	0	0	0	Pepper150580620
Pepper	150	11886	3.3016666666666667	K10	3072	AFU	580	620	3PGA	pTet-F30Pepper-mTurquoise2	1	5	0	6	45	2	DAJ_MK_MY	0.33	4.8	0	0	0	Pepper150580620
Pepper	150	11886	3.3016666666666667	K11	2848	AFU	580	620	3PGA	pTet-F30Pepper-mTurquoise2	1	5	0	6	45	3	DAJ_MK_MY	0.33	4.8	0	0	0	Pepper150580620
Pepper	150	11886	3.3016666666666667	K12	3584	AFU	580	620	3PGA	pTet-F30Pepper-mTurquoise2	1	5	0	8	45	1	DAJ_MK_MY	0.33	4.8	0	0	0	Pepper150580620
Pepper	150	11886	3.3016666666666667	K13	3088	AFU	580	620	3PGA	pTet-F30Pepper-mTurquoise2	1	5	0	8	45	2	DAJ_MK_MY	0.33	4.8	0	0	0	Pepper150580620
Pepper	150	11886	3.3016666666666667	K14	3008	AFU	580	620	3PGA	pTet-F30Pepper-mTurquoise2	1	5	0	8	45	3	DAJ_MK_MY	0.33	4.8	0	0	0	Pepper150580620
Pepper	150	11886	3.3016666666666667	K15	3385	AFU	580	620	3PGA	pTet-F30Pepper-mTurquoise2	1	5	0	10	45	1	DAJ_MK_MY	0.33	4.8	0	0	0	Pepper150580620
Pepper	150	11886	3.3016666666666667	K16	3753	AFU	580	620	3PGA	pTet-F30Pepper-mTurquoise2	1	5	0	10	45	2	DAJ_MK_MY	0.33	4.8	0	0	0	Pepper150580620
Pepper	150	11886	3.3016666666666667	K17	3497	AFU	580	620	3PGA	pTet-F30Pepper-mTurquoise2	1	5	0	10	45	3	DAJ_MK_MY	0.33	4.8	0	0	0	Pepper150580620
Pepper	150	11886	3.3016666666666667	K18	1408	AFU	580	620	3PGA	pTet-F30Pepper-mTurquoise2	1	0	0	0	0	1	DAJ_MK_MY	0.33	4.8	0	0	0	Pepper150580620
Pepper	150	11886	3.3016666666666667	K19	1245	AFU	580	620	3PGA	pTet-F30Pepper-mTurquoise2	1	0	0	0	0	2	DAJ_MK_MY	0.33	4.8	0	0	0	Pepper150580620
Pepper	150	11886	3.3016666666666667	K20	1340	AFU	580	620	3PGA	pTet-F30Pepper-mTurquoise2	1	0	0	0	0	3	DAJ_MK_MY	0.33	4.8	0	0	0	Pepper150580620
Pepper	150	12066	3.3516666666666666	F2	7029	AFU	580	620	3PGA	pTet-F30Pepper-mTurquoise2	1	5	0	0	0	1	DAJ_MK_MY	0.33	4.8	0	0	0	Pepper150580620
Pepper	150	12066	3.3516666666666666	F3	7472	AFU	580	620	3PGA	pTet-F30Pepper-mTurquoise2	1	5	0	0	0	2	DAJ_MK_MY	0.33	4.8	0	0	0	Pepper150580620
Pepper	150	12066	3.3516666666666666	F4	7056	AFU	580	620	3PGA	pTet-F30Pepper-mTurquoise2	1	5	0	0	0	3	DAJ_MK_MY	0.33	4.8	0	0	0	Pepper150580620
Pepper	150	12066	3.3516666666666666	F5	12959	AFU	580	620	3PGA	pTet-F30Pepper-mTurquoise2	1	5	0	2	0	1	DAJ_MK_MY	0.33	4.8	0	0	0	Pepper150580620
Pepper	150	12066	3.3516666666666666	F6	12641	AFU	580	620	3PGA	pTet-F30Pepper-mTurquoise2	1	5	0	2	0	2	DAJ_MK_MY	0.33	4.8	0	0	0	Pepper150580620
Pepper	150	12066	3.3516666666666666	F7	12594	AFU	580	620	3PGA	pTet-F30Pepper-mTurquoise2	1	5	0	2	0	3	DAJ_MK_MY	0.33	4.8	0	0	0	Pepper150580620
Pepper	150	12066	3.3516666666666666	F8	20920	AFU	580	620	3PGA	pTet-F30Pepper-mTurquoise2	1	5	0	4	0	1	DAJ_MK_MY	0.33	4.8	0	0	0	Pepper150580620
Pepper	150	12066	3.3516666666666666	F9	19871	AFU	580	620	3PGA	pTet-F30Pepper-mTurquoise2	1	5	0	4	0	2	DAJ_MK_MY	0.33	4.8	0	0	0	Pepper150580620
Pepper	150	12066	3.3516666666666666	F10	21506	AFU	580	620	3PGA	pTet-F30Pepper-mTurquoise2	1	5	0	4	0	3	DAJ_MK_MY	0.33	4.8	0	0	0	Pepper150580620
Pepper	150	12066	3.3516666666666666	F11	28006	AFU	580	620	3PGA	pTet-F30Pepper-mTurquoise2	1	5	0	6	0	1	DAJ_MK_MY	0.33	4.8	0	0	0	Pepper150580620
Pepper	150	12066	3.3516666666666666	F12	27624	AFU	580	620	3PGA	pTet-F30Pepper-mTurquoise2	1	5	0	6	0	2	DAJ_MK_MY	0.33	4.8	0	0	0	Pepper150580620
Pepper	150	12066	3.3516666666666666	F13	27091	AFU	580	620	3PGA	pTet-F30Pepper-mTurquoise2	1	5	0	6	0	3	DAJ_MK_MY	0.33	4.8	0	0	0	Pepper150580620
Pepper	150	12066	3.3516666666666666	F14	30446	AFU	580	620	3PGA	pTet-F30Pepper-mTurquoise2	1	5	0	8	0	1	DAJ_MK_MY	0.33	4.8	0	0	0	Pepper150580620
Pepper	150	12066	3.3516666666666666	F15	28946	AFU	580	620	3PGA	pTet-F30Pepper-mTurquoise2	1	5	0	8	0	2	DAJ_MK_MY	0.33	4.8	0	0	0	Pepper150580620
Pepper	150	12066	3.3516666666666666	F16	31437	AFU	580	620	3PGA	pTet-F30Pepper-mTurquoise2	1	5	0	8	0	3	DAJ_MK_MY	0.33	4.8	0	0	0	Pepper150580620
Pepper	150	12066	3.3516666666666666	F17	31261	AFU	580	620	3PGA	pTet-F30Pepper-mTurquoise2	1	5	0	10	0	1	DAJ_MK_MY	0.33	4.8	0	0	0	Pepper150580620
Pepper	150	12066	3.3516666666666666	F18	32799	AFU	580	620	3PGA	pTet-F30Pepper-mTurquoise2	1	5	0	10	0	2	DAJ_MK_MY	0.33	4.8	0	0	0	Pepper150580620
Pepper	150	12066	3.3516666666666666	F19	31577	AFU	580	620	3PGA	pTet-F30Pepper-mTurquoise2	1	5	0	10	0	3	DAJ_MK_MY	0.33	4.8	0	0	0	Pepper150580620
Pepper	150	12066	3.3516666666666666	F20	4846	AFU	580	620	3PGA	pTet-F30Pepper-mTurquoise2	1	5	0	0	5	1	DAJ_MK_MY	0.33	4.8	0	0	0	Pepper150580620
Pepper	150	12066	3.3516666666666666	F21	4798	AFU	580	620	3PGA	pTet-F30Pepper-mTurquoise2	1	5	0	0	5	2	DAJ_MK_MY	0.33	4.8	0	0	0	Pepper150580620
Pepper	150	12066	3.3516666666666666	F22	4865	AFU	580	620	3PGA	pTet-F30Pepper-mTurquoise2	1	5	0	0	5	3	DAJ_MK_MY	0.33	4.8	0	0	0	Pepper150580620
Pepper	150	12066	3.3516666666666666	F23	8542	AFU	580	620	3PGA	pTet-F30Pepper-mTurquoise2	1	5	0	2	5	1	DAJ_MK_MY	0.33	4.8	0	0	0	Pepper150580620
Pepper	150	12066	3.3516666666666666	G2	7853	AFU	580	620	3PGA	pTet-F30Pepper-mTurquoise2	1	5	0	2	5	2	DAJ_MK_MY	0.33	4.8	0	0	0	Pepper150580620
Pepper	150	12066	3.3516666666666666	G3	9483	AFU	580	620	3PGA	pTet-F30Pepper-mTurquoise2	1	5	0	2	5	3	DAJ_MK_MY	0.33	4.8	0	0	0	Pepper150580620
Pepper	150	12066	3.3516666666666666	G4	15420	AFU	580	620	3PGA	pTet-F30Pepper-mTurquoise2	1	5	0	4	5	1	DAJ_MK_MY	0.33	4.8	0	0	0	Pepper150580620
Pepper	150	12066	3.3516666666666666	G5	14795	AFU	580	620	3PGA	pTet-F30Pepper-mTurquoise2	1	5	0	4	5	2	DAJ_MK_MY	0.33	4.8	0	0	0	Pepper150580620
Pepper	150	12066	3.3516666666666666	G6	14885	AFU	580	620	3PGA	pTet-F30Pepper-mTurquoise2	1	5	0	4	5	3	DAJ_MK_MY	0.33	4.8	0	0	0	Pepper150580620
Pepper	150	12066	3.3516666666666666	G7	22001	AFU	580	620	3PGA	pTet-F30Pepper-mTurquoise2	1	5	0	6	5	1	DAJ_MK_MY	0.33	4.8	0	0	0	Pepper150580620
Pepper	150	12066	3.3516666666666666	G8	21743	AFU	580	620	3PGA	pTet-F30Pepper-mTurquoise2	1	5	0	6	5	2	DAJ_MK_MY	0.33	4.8	0	0	0	Pepper150580620
Pepper	150	12066	3.3516666666666666	G9	21180	AFU	580	620	3PGA	pTet-F30Pepper-mTurquoise2	1	5	0	6	5	3	DAJ_MK_MY	0.33	4.8	0	0	0	Pepper150580620
Pepper	150	12066	3.3516666666666666	G10	27740	AFU	580	620	3PGA	pTet-F30Pepper-mTurquoise2	1	5	0	8	5	1	DAJ_MK_MY	0.33	4.8	0	0	0	Pepper150580620
Pepper	150	12066	3.3516666666666666	G11	26375	AFU	580	620	3PGA	pTet-F30Pepper-mTurquoise2	1	5	0	8	5	2	DAJ_MK_MY	0.33	4.8	0	0	0	Pepper150580620
Pepper	150	12066	3.3516666666666666	G12	26164	AFU	580	620	3PGA	pTet-F30Pepper-mTurquoise2	1	5	0	8	5	3	DAJ_MK_MY	0.33	4.8	0	0	0	Pepper150580620
Pepper	150	12066	3.3516666666666666	G13	25755	AFU	580	620	3PGA	pTet-F30Pepper-mTurquoise2	1	5	0	10	5	1	DAJ_MK_MY	0.33	4.8	0	0	0	Pepper150580620
Pepper	150	12066	3.3516666666666666	G14	25736	AFU	580	620	3PGA	pTet-F30Pepper-mTurquoise2	1	5	0	10	5	2	DAJ_MK_MY	0.33	4.8	0	0	0	Pepper150580620
Pepper	150	12066	3.3516666666666666	G15	26512	AFU	580	620	3PGA	pTet-F30Pepper-mTurquoise2	1	5	0	10	5	3	DAJ_MK_MY	0.33	4.8	0	0	0	Pepper150580620
Pepper	150	12066	3.3516666666666666	G16	3146	AFU	580	620	3PGA	pTet-F30Pepper-mTurquoise2	1	5	0	0	10	1	DAJ_MK_MY	0.33	4.8	0	0	0	Pepper150580620
Pepper	150	12066	3.3516666666666666	G17	3504	AFU	580	620	3PGA	pTet-F30Pepper-mTurquoise2	1	5	0	0	10	2	DAJ_MK_MY	0.33	4.8	0	0	0	Pepper150580620
Pepper	150	12066	3.3516666666666666	G18	3417	AFU	580	620	3PGA	pTet-F30Pepper-mTurquoise2	1	5	0	0	10	3	DAJ_MK_MY	0.33	4.8	0	0	0	Pepper150580620
Pepper	150	12066	3.3516666666666666	G19	5323	AFU	580	620	3PGA	pTet-F30Pepper-mTurquoise2	1	5	0	2	10	1	DAJ_MK_MY	0.33	4.8	0	0	0	Pepper150580620
Pepper	150	12066	3.3516666666666666	G20	5857	AFU	580	620	3PGA	pTet-F30Pepper-mTurquoise2	1	5	0	2	10	2	DAJ_MK_MY	0.33	4.8	0	0	0	Pepper150580620
Pepper	150	12066	3.3516666666666666	G21	6218	AFU	580	620	3PGA	pTet-F30Pepper-mTurquoise2	1	5	0	2	10	3	DAJ_MK_MY	0.33	4.8	0	0	0	Pepper150580620
Pepper	150	12066	3.3516666666666666	G22	9856	AFU	580	620	3PGA	pTet-F30Pepper-mTurquoise2	1	5	0	4	10	1	DAJ_MK_MY	0.33	4.8	0	0	0	Pepper150580620
Pepper	150	12066	3.3516666666666666	G23	9202	AFU	580	620	3PGA	pTet-F30Pepper-mTurquoise2	1	5	0	4	10	2	DAJ_MK_MY	0.33	4.8	0	0	0	Pepper150580620
Pepper	150	12066	3.3516666666666666	H2	10135	AFU	580	620	3PGA	pTet-F30Pepper-mTurquoise2	1	5	0	4	10	3	DAJ_MK_MY	0.33	4.8	0	0	0	Pepper150580620
Pepper	150	12066	3.3516666666666666	H3	16873	AFU	580	620	3PGA	pTet-F30Pepper-mTurquoise2	1	5	0	6	10	1	DAJ_MK_MY	0.33	4.8	0	0	0	Pepper150580620
Pepper	150	12066	3.3516666666666666	H4	17050	AFU	580	620	3PGA	pTet-F30Pepper-mTurquoise2	1	5	0	6	10	2	DAJ_MK_MY	0.33	4.8	0	0	0	Pepper150580620
Pepper	150	12066	3.3516666666666666	H5	16060	AFU	580	620	3PGA	pTet-F30Pepper-mTurquoise2	1	5	0	6	10	3	DAJ_MK_MY	0.33	4.8	0	0	0	Pepper150580620
Pepper	150	12066	3.3516666666666666	H6	23465	AFU	580	620	3PGA	pTet-F30Pepper-mTurquoise2	1	5	0	8	10	1	DAJ_MK_MY	0.33	4.8	0	0	0	Pepper150580620
Pepper	150	12066	3.3516666666666666	H7	23222	AFU	580	620	3PGA	pTet-F30Pepper-mTurquoise2	1	5	0	8	10	2	DAJ_MK_MY	0.33	4.8	0	0	0	Pepper150580620
Pepper	150	12066	3.3516666666666666	H8	22657	AFU	580	620	3PGA	pTet-F30Pepper-mTurquoise2	1	5	0	8	10	3	DAJ_MK_MY	0.33	4.8	0	0	0	Pepper150580620
Pepper	150	12066	3.3516666666666666	H9	29260	AFU	580	620	3PGA	pTet-F30Pepper-mTurquoise2	1	5	0	10	10	1	DAJ_MK_MY	0.33	4.8	0	0	0	Pepper150580620
Pepper	150	12066	3.3516666666666666	H10	29172	AFU	580	620	3PGA	pTet-F30Pepper-mTurquoise2	1	5	0	10	10	2	DAJ_MK_MY	0.33	4.8	0	0	0	Pepper150580620
Pepper	150	12066	3.3516666666666666	H11	29462	AFU	580	620	3PGA	pTet-F30Pepper-mTurquoise2	1	5	0	10	10	3	DAJ_MK_MY	0.33	4.8	0	0	0	Pepper150580620
Pepper	150	12066	3.3516666666666666	H12	3320	AFU	580	620	3PGA	pTet-F30Pepper-mTurquoise2	1	5	0	0	15	1	DAJ_MK_MY	0.33	4.8	0	0	0	Pepper150580620
Pepper	150	12066	3.3516666666666666	H13	2803	AFU	580	620	3PGA	pTet-F30Pepper-mTurquoise2	1	5	0	0	15	2	DAJ_MK_MY	0.33	4.8	0	0	0	Pepper150580620
Pepper	150	12066	3.3516666666666666	H14	2863	AFU	580	620	3PGA	pTet-F30Pepper-mTurquoise2	1	5	0	0	15	3	DAJ_MK_MY	0.33	4.8	0	0	0	Pepper150580620
Pepper	150	12066	3.3516666666666666	H15	4194	AFU	580	620	3PGA	pTet-F30Pepper-mTurquoise2	1	5	0	2	15	1	DAJ_MK_MY	0.33	4.8	0	0	0	Pepper150580620
Pepper	150	12066	3.3516666666666666	H16	4077	AFU	580	620	3PGA	pTet-F30Pepper-mTurquoise2	1	5	0	2	15	2	DAJ_MK_MY	0.33	4.8	0	0	0	Pepper150580620
Pepper	150	12066	3.3516666666666666	H17	4041	AFU	580	620	3PGA	pTet-F30Pepper-mTurquoise2	1	5	0	2	15	3	DAJ_MK_MY	0.33	4.8	0	0	0	Pepper150580620
Pepper	150	12066	3.3516666666666666	H18	6757	AFU	580	620	3PGA	pTet-F30Pepper-mTurquoise2	1	5	0	4	15	1	DAJ_MK_MY	0.33	4.8	0	0	0	Pepper150580620
Pepper	150	12066	3.3516666666666666	H19	7659	AFU	580	620	3PGA	pTet-F30Pepper-mTurquoise2	1	5	0	4	15	2	DAJ_MK_MY	0.33	4.8	0	0	0	Pepper150580620
Pepper	150	12066	3.3516666666666666	H20	6882	AFU	580	620	3PGA	pTet-F30Pepper-mTurquoise2	1	5	0	4	15	3	DAJ_MK_MY	0.33	4.8	0	0	0	Pepper150580620
Pepper	150	12066	3.3516666666666666	H21	12685	AFU	580	620	3PGA	pTet-F30Pepper-mTurquoise2	1	5	0	6	15	1	DAJ_MK_MY	0.33	4.8	0	0	0	Pepper150580620
Pepper	150	12066	3.3516666666666666	H22	12666	AFU	580	620	3PGA	pTet-F30Pepper-mTurquoise2	1	5	0	6	15	2	DAJ_MK_MY	0.33	4.8	0	0	0	Pepper150580620
Pepper	150	12066	3.3516666666666666	H23	11369	AFU	580	620	3PGA	pTet-F30Pepper-mTurquoise2	1	5	0	6	15	3	DAJ_MK_MY	0.33	4.8	0	0	0	Pepper150580620
Pepper	150	12066	3.3516666666666666	I2	18643	AFU	580	620	3PGA	pTet-F30Pepper-mTurquoise2	1	5	0	8	15	1	DAJ_MK_MY	0.33	4.8	0	0	0	Pepper150580620
Pepper	150	12066	3.3516666666666666	I3	18565	AFU	580	620	3PGA	pTet-F30Pepper-mTurquoise2	1	5	0	8	15	2	DAJ_MK_MY	0.33	4.8	0	0	0	Pepper150580620
Pepper	150	12066	3.3516666666666666	I4	18118	AFU	580	620	3PGA	pTet-F30Pepper-mTurquoise2	1	5	0	8	15	3	DAJ_MK_MY	0.33	4.8	0	0	0	Pepper150580620
Pepper	150	12066	3.3516666666666666	I5	25035	AFU	580	620	3PGA	pTet-F30Pepper-mTurquoise2	1	5	0	10	15	1	DAJ_MK_MY	0.33	4.8	0	0	0	Pepper150580620
Pepper	150	12066	3.3516666666666666	I6	23315	AFU	580	620	3PGA	pTet-F30Pepper-mTurquoise2	1	5	0	10	15	2	DAJ_MK_MY	0.33	4.8	0	0	0	Pepper150580620
Pepper	150	12066	3.3516666666666666	I7	24835	AFU	580	620	3PGA	pTet-F30Pepper-mTurquoise2	1	5	0	10	15	3	DAJ_MK_MY	0.33	4.8	0	0	0	Pepper150580620
Pepper	150	12066	3.3516666666666666	I8	2707	AFU	580	620	3PGA	pTet-F30Pepper-mTurquoise2	1	5	0	0	20	1	DAJ_MK_MY	0.33	4.8	0	0	0	Pepper150580620
Pepper	150	12066	3.3516666666666666	I9	2690	AFU	580	620	3PGA	pTet-F30Pepper-mTurquoise2	1	5	0	0	20	2	DAJ_MK_MY	0.33	4.8	0	0	0	Pepper150580620
Pepper	150	12066	3.3516666666666666	I10	2547	AFU	580	620	3PGA	pTet-F30Pepper-mTurquoise2	1	5	0	0	20	3	DAJ_MK_MY	0.33	4.8	0	0	0	Pepper150580620
Pepper	150	12066	3.3516666666666666	I11	3092	AFU	580	620	3PGA	pTet-F30Pepper-mTurquoise2	1	5	0	2	20	1	DAJ_MK_MY	0.33	4.8	0	0	0	Pepper150580620
Pepper	150	12066	3.3516666666666666	I12	3788	AFU	580	620	3PGA	pTet-F30Pepper-mTurquoise2	1	5	0	2	20	2	DAJ_MK_MY	0.33	4.8	0	0	0	Pepper150580620
Pepper	150	12066	3.3516666666666666	I13	3285	AFU	580	620	3PGA	pTet-F30Pepper-mTurquoise2	1	5	0	2	20	3	DAJ_MK_MY	0.33	4.8	0	0	0	Pepper150580620
Pepper	150	12066	3.3516666666666666	I14	5267	AFU	580	620	3PGA	pTet-F30Pepper-mTurquoise2	1	5	0	4	20	1	DAJ_MK_MY	0.33	4.8	0	0	0	Pepper150580620
Pepper	150	12066	3.3516666666666666	I15	5269	AFU	580	620	3PGA	pTet-F30Pepper-mTurquoise2	1	5	0	4	20	2	DAJ_MK_MY	0.33	4.8	0	0	0	Pepper150580620
Pepper	150	12066	3.3516666666666666	I16	5689	AFU	580	620	3PGA	pTet-F30Pepper-mTurquoise2	1	5	0	4	20	3	DAJ_MK_MY	0.33	4.8	0	0	0	Pepper150580620
Pepper	150	12066	3.3516666666666666	I17	9149	AFU	580	620	3PGA	pTet-F30Pepper-mTurquoise2	1	5	0	6	20	1	DAJ_MK_MY	0.33	4.8	0	0	0	Pepper150580620
Pepper	150	12066	3.3516666666666666	I18	9809	AFU	580	620	3PGA	pTet-F30Pepper-mTurquoise2	1	5	0	6	20	2	DAJ_MK_MY	0.33	4.8	0	0	0	Pepper150580620
Pepper	150	12066	3.3516666666666666	I19	9277	AFU	580	620	3PGA	pTet-F30Pepper-mTurquoise2	1	5	0	6	20	3	DAJ_MK_MY	0.33	4.8	0	0	0	Pepper150580620
Pepper	150	12066	3.3516666666666666	I20	15042	AFU	580	620	3PGA	pTet-F30Pepper-mTurquoise2	1	5	0	8	20	1	DAJ_MK_MY	0.33	4.8	0	0	0	Pepper150580620
Pepper	150	12066	3.3516666666666666	I21	12905	AFU	580	620	3PGA	pTet-F30Pepper-mTurquoise2	1	5	0	8	20	2	DAJ_MK_MY	0.33	4.8	0	0	0	Pepper150580620
Pepper	150	12066	3.3516666666666666	I22	13126	AFU	580	620	3PGA	pTet-F30Pepper-mTurquoise2	1	5	0	8	20	3	DAJ_MK_MY	0.33	4.8	0	0	0	Pepper150580620
Pepper	150	12066	3.3516666666666666	I23	17806	AFU	580	620	3PGA	pTet-F30Pepper-mTurquoise2	1	5	0	10	20	1	DAJ_MK_MY	0.33	4.8	0	0	0	Pepper150580620
Pepper	150	12066	3.3516666666666666	J2	21585	AFU	580	620	3PGA	pTet-F30Pepper-mTurquoise2	1	5	0	10	20	2	DAJ_MK_MY	0.33	4.8	0	0	0	Pepper150580620
Pepper	150	12066	3.3516666666666666	J3	19653	AFU	580	620	3PGA	pTet-F30Pepper-mTurquoise2	1	5	0	10	20	3	DAJ_MK_MY	0.33	4.8	0	0	0	Pepper150580620
Pepper	150	12066	3.3516666666666666	J4	2079	AFU	580	620	3PGA	pTet-F30Pepper-mTurquoise2	1	5	0	0	30	1	DAJ_MK_MY	0.33	4.8	0	0	0	Pepper150580620
Pepper	150	12066	3.3516666666666666	J5	2239	AFU	580	620	3PGA	pTet-F30Pepper-mTurquoise2	1	5	0	0	30	2	DAJ_MK_MY	0.33	4.8	0	0	0	Pepper150580620
Pepper	150	12066	3.3516666666666666	J6	2019	AFU	580	620	3PGA	pTet-F30Pepper-mTurquoise2	1	5	0	0	30	3	DAJ_MK_MY	0.33	4.8	0	0	0	Pepper150580620
Pepper	150	12066	3.3516666666666666	J7	2576	AFU	580	620	3PGA	pTet-F30Pepper-mTurquoise2	1	5	0	2	30	1	DAJ_MK_MY	0.33	4.8	0	0	0	Pepper150580620
Pepper	150	12066	3.3516666666666666	J8	2649	AFU	580	620	3PGA	pTet-F30Pepper-mTurquoise2	1	5	0	2	30	2	DAJ_MK_MY	0.33	4.8	0	0	0	Pepper150580620
Pepper	150	12066	3.3516666666666666	J9	2376	AFU	580	620	3PGA	pTet-F30Pepper-mTurquoise2	1	5	0	2	30	3	DAJ_MK_MY	0.33	4.8	0	0	0	Pepper150580620
Pepper	150	12066	3.3516666666666666	J10	3555	AFU	580	620	3PGA	pTet-F30Pepper-mTurquoise2	1	5	0	4	30	1	DAJ_MK_MY	0.33	4.8	0	0	0	Pepper150580620
Pepper	150	12066	3.3516666666666666	J11	3088	AFU	580	620	3PGA	pTet-F30Pepper-mTurquoise2	1	5	0	4	30	2	DAJ_MK_MY	0.33	4.8	0	0	0	Pepper150580620
Pepper	150	12066	3.3516666666666666	J12	3581	AFU	580	620	3PGA	pTet-F30Pepper-mTurquoise2	1	5	0	4	30	3	DAJ_MK_MY	0.33	4.8	0	0	0	Pepper150580620
Pepper	150	12066	3.3516666666666666	J13	4752	AFU	580	620	3PGA	pTet-F30Pepper-mTurquoise2	1	5	0	6	30	1	DAJ_MK_MY	0.33	4.8	0	0	0	Pepper150580620
Pepper	150	12066	3.3516666666666666	J14	4537	AFU	580	620	3PGA	pTet-F30Pepper-mTurquoise2	1	5	0	6	30	2	DAJ_MK_MY	0.33	4.8	0	0	0	Pepper150580620
Pepper	150	12066	3.3516666666666666	J15	5093	AFU	580	620	3PGA	pTet-F30Pepper-mTurquoise2	1	5	0	6	30	3	DAJ_MK_MY	0.33	4.8	0	0	0	Pepper150580620
Pepper	150	12066	3.3516666666666666	J16	7469	AFU	580	620	3PGA	pTet-F30Pepper-mTurquoise2	1	5	0	8	30	1	DAJ_MK_MY	0.33	4.8	0	0	0	Pepper150580620
Pepper	150	12066	3.3516666666666666	J17	7576	AFU	580	620	3PGA	pTet-F30Pepper-mTurquoise2	1	5	0	8	30	2	DAJ_MK_MY	0.33	4.8	0	0	0	Pepper150580620
Pepper	150	12066	3.3516666666666666	J18	7432	AFU	580	620	3PGA	pTet-F30Pepper-mTurquoise2	1	5	0	8	30	3	DAJ_MK_MY	0.33	4.8	0	0	0	Pepper150580620
Pepper	150	12066	3.3516666666666666	J19	10269	AFU	580	620	3PGA	pTet-F30Pepper-mTurquoise2	1	5	0	10	30	1	DAJ_MK_MY	0.33	4.8	0	0	0	Pepper150580620
Pepper	150	12066	3.3516666666666666	J20	11743	AFU	580	620	3PGA	pTet-F30Pepper-mTurquoise2	1	5	0	10	30	2	DAJ_MK_MY	0.33	4.8	0	0	0	Pepper150580620
Pepper	150	12066	3.3516666666666666	J21	10145	AFU	580	620	3PGA	pTet-F30Pepper-mTurquoise2	1	5	0	10	30	3	DAJ_MK_MY	0.33	4.8	0	0	0	Pepper150580620
Pepper	150	12066	3.3516666666666666	J22	1925	AFU	580	620	3PGA	pTet-F30Pepper-mTurquoise2	1	5	0	0	45	1	DAJ_MK_MY	0.33	4.8	0	0	0	Pepper150580620
Pepper	150	12066	3.3516666666666666	J23	1401	AFU	580	620	3PGA	pTet-F30Pepper-mTurquoise2	1	5	0	0	45	2	DAJ_MK_MY	0.33	4.8	0	0	0	Pepper150580620
Pepper	150	12066	3.3516666666666666	K2	1800	AFU	580	620	3PGA	pTet-F30Pepper-mTurquoise2	1	5	0	0	45	3	DAJ_MK_MY	0.33	4.8	0	0	0	Pepper150580620
Pepper	150	12066	3.3516666666666666	K3	1858	AFU	580	620	3PGA	pTet-F30Pepper-mTurquoise2	1	5	0	2	45	1	DAJ_MK_MY	0.33	4.8	0	0	0	Pepper150580620
Pepper	150	12066	3.3516666666666666	K4	2170	AFU	580	620	3PGA	pTet-F30Pepper-mTurquoise2	1	5	0	2	45	2	DAJ_MK_MY	0.33	4.8	0	0	0	Pepper150580620
Pepper	150	12066	3.3516666666666666	K5	2097	AFU	580	620	3PGA	pTet-F30Pepper-mTurquoise2	1	5	0	2	45	3	DAJ_MK_MY	0.33	4.8	0	0	0	Pepper150580620
Pepper	150	12066	3.3516666666666666	K6	2190	AFU	580	620	3PGA	pTet-F30Pepper-mTurquoise2	1	5	0	4	45	1	DAJ_MK_MY	0.33	4.8	0	0	0	Pepper150580620
Pepper	150	12066	3.3516666666666666	K7	2143	AFU	580	620	3PGA	pTet-F30Pepper-mTurquoise2	1	5	0	4	45	2	DAJ_MK_MY	0.33	4.8	0	0	0	Pepper150580620
Pepper	150	12066	3.3516666666666666	K8	2266	AFU	580	620	3PGA	pTet-F30Pepper-mTurquoise2	1	5	0	4	45	3	DAJ_MK_MY	0.33	4.8	0	0	0	Pepper150580620
Pepper	150	12066	3.3516666666666666	K9	2998	AFU	580	620	3PGA	pTet-F30Pepper-mTurquoise2	1	5	0	6	45	1	DAJ_MK_MY	0.33	4.8	0	0	0	Pepper150580620
Pepper	150	12066	3.3516666666666666	K10	3016	AFU	580	620	3PGA	pTet-F30Pepper-mTurquoise2	1	5	0	6	45	2	DAJ_MK_MY	0.33	4.8	0	0	0	Pepper150580620
Pepper	150	12066	3.3516666666666666	K11	2847	AFU	580	620	3PGA	pTet-F30Pepper-mTurquoise2	1	5	0	6	45	3	DAJ_MK_MY	0.33	4.8	0	0	0	Pepper150580620
Pepper	150	12066	3.3516666666666666	K12	3780	AFU	580	620	3PGA	pTet-F30Pepper-mTurquoise2	1	5	0	8	45	1	DAJ_MK_MY	0.33	4.8	0	0	0	Pepper150580620
Pepper	150	12066	3.3516666666666666	K13	2992	AFU	580	620	3PGA	pTet-F30Pepper-mTurquoise2	1	5	0	8	45	2	DAJ_MK_MY	0.33	4.8	0	0	0	Pepper150580620
Pepper	150	12066	3.3516666666666666	K14	3007	AFU	580	620	3PGA	pTet-F30Pepper-mTurquoise2	1	5	0	8	45	3	DAJ_MK_MY	0.33	4.8	0	0	0	Pepper150580620
Pepper	150	12066	3.3516666666666666	K15	3244	AFU	580	620	3PGA	pTet-F30Pepper-mTurquoise2	1	5	0	10	45	1	DAJ_MK_MY	0.33	4.8	0	0	0	Pepper150580620
Pepper	150	12066	3.3516666666666666	K16	3762	AFU	580	620	3PGA	pTet-F30Pepper-mTurquoise2	1	5	0	10	45	2	DAJ_MK_MY	0.33	4.8	0	0	0	Pepper150580620
Pepper	150	12066	3.3516666666666666	K17	3663	AFU	580	620	3PGA	pTet-F30Pepper-mTurquoise2	1	5	0	10	45	3	DAJ_MK_MY	0.33	4.8	0	0	0	Pepper150580620
Pepper	150	12066	3.3516666666666666	K18	1286	AFU	580	620	3PGA	pTet-F30Pepper-mTurquoise2	1	0	0	0	0	1	DAJ_MK_MY	0.33	4.8	0	0	0	Pepper150580620
Pepper	150	12066	3.3516666666666666	K19	1171	AFU	580	620	3PGA	pTet-F30Pepper-mTurquoise2	1	0	0	0	0	2	DAJ_MK_MY	0.33	4.8	0	0	0	Pepper150580620
Pepper	150	12066	3.3516666666666666	K20	1331	AFU	580	620	3PGA	pTet-F30Pepper-mTurquoise2	1	0	0	0	0	3	DAJ_MK_MY	0.33	4.8	0	0	0	Pepper150580620
Pepper	150	12246	3.401666666666667	F2	7104	AFU	580	620	3PGA	pTet-F30Pepper-mTurquoise2	1	5	0	0	0	1	DAJ_MK_MY	0.33	4.8	0	0	0	Pepper150580620
Pepper	150	12246	3.401666666666667	F3	7484	AFU	580	620	3PGA	pTet-F30Pepper-mTurquoise2	1	5	0	0	0	2	DAJ_MK_MY	0.33	4.8	0	0	0	Pepper150580620
Pepper	150	12246	3.401666666666667	F4	7222	AFU	580	620	3PGA	pTet-F30Pepper-mTurquoise2	1	5	0	0	0	3	DAJ_MK_MY	0.33	4.8	0	0	0	Pepper150580620
Pepper	150	12246	3.401666666666667	F5	12090	AFU	580	620	3PGA	pTet-F30Pepper-mTurquoise2	1	5	0	2	0	1	DAJ_MK_MY	0.33	4.8	0	0	0	Pepper150580620
Pepper	150	12246	3.401666666666667	F6	12612	AFU	580	620	3PGA	pTet-F30Pepper-mTurquoise2	1	5	0	2	0	2	DAJ_MK_MY	0.33	4.8	0	0	0	Pepper150580620
Pepper	150	12246	3.401666666666667	F7	12385	AFU	580	620	3PGA	pTet-F30Pepper-mTurquoise2	1	5	0	2	0	3	DAJ_MK_MY	0.33	4.8	0	0	0	Pepper150580620
Pepper	150	12246	3.401666666666667	F8	20549	AFU	580	620	3PGA	pTet-F30Pepper-mTurquoise2	1	5	0	4	0	1	DAJ_MK_MY	0.33	4.8	0	0	0	Pepper150580620
Pepper	150	12246	3.401666666666667	F9	20197	AFU	580	620	3PGA	pTet-F30Pepper-mTurquoise2	1	5	0	4	0	2	DAJ_MK_MY	0.33	4.8	0	0	0	Pepper150580620
Pepper	150	12246	3.401666666666667	F10	21025	AFU	580	620	3PGA	pTet-F30Pepper-mTurquoise2	1	5	0	4	0	3	DAJ_MK_MY	0.33	4.8	0	0	0	Pepper150580620
Pepper	150	12246	3.401666666666667	F11	26092	AFU	580	620	3PGA	pTet-F30Pepper-mTurquoise2	1	5	0	6	0	1	DAJ_MK_MY	0.33	4.8	0	0	0	Pepper150580620
Pepper	150	12246	3.401666666666667	F12	27370	AFU	580	620	3PGA	pTet-F30Pepper-mTurquoise2	1	5	0	6	0	2	DAJ_MK_MY	0.33	4.8	0	0	0	Pepper150580620
Pepper	150	12246	3.401666666666667	F13	26771	AFU	580	620	3PGA	pTet-F30Pepper-mTurquoise2	1	5	0	6	0	3	DAJ_MK_MY	0.33	4.8	0	0	0	Pepper150580620
Pepper	150	12246	3.401666666666667	F14	30885	AFU	580	620	3PGA	pTet-F30Pepper-mTurquoise2	1	5	0	8	0	1	DAJ_MK_MY	0.33	4.8	0	0	0	Pepper150580620
Pepper	150	12246	3.401666666666667	F15	28490	AFU	580	620	3PGA	pTet-F30Pepper-mTurquoise2	1	5	0	8	0	2	DAJ_MK_MY	0.33	4.8	0	0	0	Pepper150580620
Pepper	150	12246	3.401666666666667	F16	31440	AFU	580	620	3PGA	pTet-F30Pepper-mTurquoise2	1	5	0	8	0	3	DAJ_MK_MY	0.33	4.8	0	0	0	Pepper150580620
Pepper	150	12246	3.401666666666667	F17	30234	AFU	580	620	3PGA	pTet-F30Pepper-mTurquoise2	1	5	0	10	0	1	DAJ_MK_MY	0.33	4.8	0	0	0	Pepper150580620
Pepper	150	12246	3.401666666666667	F18	32164	AFU	580	620	3PGA	pTet-F30Pepper-mTurquoise2	1	5	0	10	0	2	DAJ_MK_MY	0.33	4.8	0	0	0	Pepper150580620
Pepper	150	12246	3.401666666666667	F19	30742	AFU	580	620	3PGA	pTet-F30Pepper-mTurquoise2	1	5	0	10	0	3	DAJ_MK_MY	0.33	4.8	0	0	0	Pepper150580620
Pepper	150	12246	3.401666666666667	F20	4631	AFU	580	620	3PGA	pTet-F30Pepper-mTurquoise2	1	5	0	0	5	1	DAJ_MK_MY	0.33	4.8	0	0	0	Pepper150580620
Pepper	150	12246	3.401666666666667	F21	4490	AFU	580	620	3PGA	pTet-F30Pepper-mTurquoise2	1	5	0	0	5	2	DAJ_MK_MY	0.33	4.8	0	0	0	Pepper150580620
Pepper	150	12246	3.401666666666667	F22	4762	AFU	580	620	3PGA	pTet-F30Pepper-mTurquoise2	1	5	0	0	5	3	DAJ_MK_MY	0.33	4.8	0	0	0	Pepper150580620
Pepper	150	12246	3.401666666666667	F23	8772	AFU	580	620	3PGA	pTet-F30Pepper-mTurquoise2	1	5	0	2	5	1	DAJ_MK_MY	0.33	4.8	0	0	0	Pepper150580620
Pepper	150	12246	3.401666666666667	G2	8443	AFU	580	620	3PGA	pTet-F30Pepper-mTurquoise2	1	5	0	2	5	2	DAJ_MK_MY	0.33	4.8	0	0	0	Pepper150580620
Pepper	150	12246	3.401666666666667	G3	9409	AFU	580	620	3PGA	pTet-F30Pepper-mTurquoise2	1	5	0	2	5	3	DAJ_MK_MY	0.33	4.8	0	0	0	Pepper150580620
Pepper	150	12246	3.401666666666667	G4	15104	AFU	580	620	3PGA	pTet-F30Pepper-mTurquoise2	1	5	0	4	5	1	DAJ_MK_MY	0.33	4.8	0	0	0	Pepper150580620
Pepper	150	12246	3.401666666666667	G5	14270	AFU	580	620	3PGA	pTet-F30Pepper-mTurquoise2	1	5	0	4	5	2	DAJ_MK_MY	0.33	4.8	0	0	0	Pepper150580620
Pepper	150	12246	3.401666666666667	G6	14704	AFU	580	620	3PGA	pTet-F30Pepper-mTurquoise2	1	5	0	4	5	3	DAJ_MK_MY	0.33	4.8	0	0	0	Pepper150580620
Pepper	150	12246	3.401666666666667	G7	22232	AFU	580	620	3PGA	pTet-F30Pepper-mTurquoise2	1	5	0	6	5	1	DAJ_MK_MY	0.33	4.8	0	0	0	Pepper150580620
Pepper	150	12246	3.401666666666667	G8	20981	AFU	580	620	3PGA	pTet-F30Pepper-mTurquoise2	1	5	0	6	5	2	DAJ_MK_MY	0.33	4.8	0	0	0	Pepper150580620
Pepper	150	12246	3.401666666666667	G9	20820	AFU	580	620	3PGA	pTet-F30Pepper-mTurquoise2	1	5	0	6	5	3	DAJ_MK_MY	0.33	4.8	0	0	0	Pepper150580620
Pepper	150	12246	3.401666666666667	G10	28147	AFU	580	620	3PGA	pTet-F30Pepper-mTurquoise2	1	5	0	8	5	1	DAJ_MK_MY	0.33	4.8	0	0	0	Pepper150580620
Pepper	150	12246	3.401666666666667	G11	26875	AFU	580	620	3PGA	pTet-F30Pepper-mTurquoise2	1	5	0	8	5	2	DAJ_MK_MY	0.33	4.8	0	0	0	Pepper150580620
Pepper	150	12246	3.401666666666667	G12	26348	AFU	580	620	3PGA	pTet-F30Pepper-mTurquoise2	1	5	0	8	5	3	DAJ_MK_MY	0.33	4.8	0	0	0	Pepper150580620
Pepper	150	12246	3.401666666666667	G13	25139	AFU	580	620	3PGA	pTet-F30Pepper-mTurquoise2	1	5	0	10	5	1	DAJ_MK_MY	0.33	4.8	0	0	0	Pepper150580620
Pepper	150	12246	3.401666666666667	G14	24788	AFU	580	620	3PGA	pTet-F30Pepper-mTurquoise2	1	5	0	10	5	2	DAJ_MK_MY	0.33	4.8	0	0	0	Pepper150580620
Pepper	150	12246	3.401666666666667	G15	26224	AFU	580	620	3PGA	pTet-F30Pepper-mTurquoise2	1	5	0	10	5	3	DAJ_MK_MY	0.33	4.8	0	0	0	Pepper150580620
Pepper	150	12246	3.401666666666667	G16	3168	AFU	580	620	3PGA	pTet-F30Pepper-mTurquoise2	1	5	0	0	10	1	DAJ_MK_MY	0.33	4.8	0	0	0	Pepper150580620
Pepper	150	12246	3.401666666666667	G17	3268	AFU	580	620	3PGA	pTet-F30Pepper-mTurquoise2	1	5	0	0	10	2	DAJ_MK_MY	0.33	4.8	0	0	0	Pepper150580620
Pepper	150	12246	3.401666666666667	G18	3247	AFU	580	620	3PGA	pTet-F30Pepper-mTurquoise2	1	5	0	0	10	3	DAJ_MK_MY	0.33	4.8	0	0	0	Pepper150580620
Pepper	150	12246	3.401666666666667	G19	5639	AFU	580	620	3PGA	pTet-F30Pepper-mTurquoise2	1	5	0	2	10	1	DAJ_MK_MY	0.33	4.8	0	0	0	Pepper150580620
Pepper	150	12246	3.401666666666667	G20	5634	AFU	580	620	3PGA	pTet-F30Pepper-mTurquoise2	1	5	0	2	10	2	DAJ_MK_MY	0.33	4.8	0	0	0	Pepper150580620
Pepper	150	12246	3.401666666666667	G21	5956	AFU	580	620	3PGA	pTet-F30Pepper-mTurquoise2	1	5	0	2	10	3	DAJ_MK_MY	0.33	4.8	0	0	0	Pepper150580620
Pepper	150	12246	3.401666666666667	G22	9825	AFU	580	620	3PGA	pTet-F30Pepper-mTurquoise2	1	5	0	4	10	1	DAJ_MK_MY	0.33	4.8	0	0	0	Pepper150580620
Pepper	150	12246	3.401666666666667	G23	9927	AFU	580	620	3PGA	pTet-F30Pepper-mTurquoise2	1	5	0	4	10	2	DAJ_MK_MY	0.33	4.8	0	0	0	Pepper150580620
Pepper	150	12246	3.401666666666667	H2	10188	AFU	580	620	3PGA	pTet-F30Pepper-mTurquoise2	1	5	0	4	10	3	DAJ_MK_MY	0.33	4.8	0	0	0	Pepper150580620
Pepper	150	12246	3.401666666666667	H3	16695	AFU	580	620	3PGA	pTet-F30Pepper-mTurquoise2	1	5	0	6	10	1	DAJ_MK_MY	0.33	4.8	0	0	0	Pepper150580620
Pepper	150	12246	3.401666666666667	H4	16413	AFU	580	620	3PGA	pTet-F30Pepper-mTurquoise2	1	5	0	6	10	2	DAJ_MK_MY	0.33	4.8	0	0	0	Pepper150580620
Pepper	150	12246	3.401666666666667	H5	16069	AFU	580	620	3PGA	pTet-F30Pepper-mTurquoise2	1	5	0	6	10	3	DAJ_MK_MY	0.33	4.8	0	0	0	Pepper150580620
Pepper	150	12246	3.401666666666667	H6	23035	AFU	580	620	3PGA	pTet-F30Pepper-mTurquoise2	1	5	0	8	10	1	DAJ_MK_MY	0.33	4.8	0	0	0	Pepper150580620
Pepper	150	12246	3.401666666666667	H7	23250	AFU	580	620	3PGA	pTet-F30Pepper-mTurquoise2	1	5	0	8	10	2	DAJ_MK_MY	0.33	4.8	0	0	0	Pepper150580620
Pepper	150	12246	3.401666666666667	H8	22844	AFU	580	620	3PGA	pTet-F30Pepper-mTurquoise2	1	5	0	8	10	3	DAJ_MK_MY	0.33	4.8	0	0	0	Pepper150580620
Pepper	150	12246	3.401666666666667	H9	29595	AFU	580	620	3PGA	pTet-F30Pepper-mTurquoise2	1	5	0	10	10	1	DAJ_MK_MY	0.33	4.8	0	0	0	Pepper150580620
Pepper	150	12246	3.401666666666667	H10	29289	AFU	580	620	3PGA	pTet-F30Pepper-mTurquoise2	1	5	0	10	10	2	DAJ_MK_MY	0.33	4.8	0	0	0	Pepper150580620
Pepper	150	12246	3.401666666666667	H11	30139	AFU	580	620	3PGA	pTet-F30Pepper-mTurquoise2	1	5	0	10	10	3	DAJ_MK_MY	0.33	4.8	0	0	0	Pepper150580620
Pepper	150	12246	3.401666666666667	H12	3049	AFU	580	620	3PGA	pTet-F30Pepper-mTurquoise2	1	5	0	0	15	1	DAJ_MK_MY	0.33	4.8	0	0	0	Pepper150580620
Pepper	150	12246	3.401666666666667	H13	2735	AFU	580	620	3PGA	pTet-F30Pepper-mTurquoise2	1	5	0	0	15	2	DAJ_MK_MY	0.33	4.8	0	0	0	Pepper150580620
Pepper	150	12246	3.401666666666667	H14	2761	AFU	580	620	3PGA	pTet-F30Pepper-mTurquoise2	1	5	0	0	15	3	DAJ_MK_MY	0.33	4.8	0	0	0	Pepper150580620
Pepper	150	12246	3.401666666666667	H15	3967	AFU	580	620	3PGA	pTet-F30Pepper-mTurquoise2	1	5	0	2	15	1	DAJ_MK_MY	0.33	4.8	0	0	0	Pepper150580620
Pepper	150	12246	3.401666666666667	H16	4251	AFU	580	620	3PGA	pTet-F30Pepper-mTurquoise2	1	5	0	2	15	2	DAJ_MK_MY	0.33	4.8	0	0	0	Pepper150580620
Pepper	150	12246	3.401666666666667	H17	4464	AFU	580	620	3PGA	pTet-F30Pepper-mTurquoise2	1	5	0	2	15	3	DAJ_MK_MY	0.33	4.8	0	0	0	Pepper150580620
Pepper	150	12246	3.401666666666667	H18	6941	AFU	580	620	3PGA	pTet-F30Pepper-mTurquoise2	1	5	0	4	15	1	DAJ_MK_MY	0.33	4.8	0	0	0	Pepper150580620
Pepper	150	12246	3.401666666666667	H19	7534	AFU	580	620	3PGA	pTet-F30Pepper-mTurquoise2	1	5	0	4	15	2	DAJ_MK_MY	0.33	4.8	0	0	0	Pepper150580620
Pepper	150	12246	3.401666666666667	H20	7358	AFU	580	620	3PGA	pTet-F30Pepper-mTurquoise2	1	5	0	4	15	3	DAJ_MK_MY	0.33	4.8	0	0	0	Pepper150580620
Pepper	150	12246	3.401666666666667	H21	12978	AFU	580	620	3PGA	pTet-F30Pepper-mTurquoise2	1	5	0	6	15	1	DAJ_MK_MY	0.33	4.8	0	0	0	Pepper150580620
Pepper	150	12246	3.401666666666667	H22	12387	AFU	580	620	3PGA	pTet-F30Pepper-mTurquoise2	1	5	0	6	15	2	DAJ_MK_MY	0.33	4.8	0	0	0	Pepper150580620
Pepper	150	12246	3.401666666666667	H23	11379	AFU	580	620	3PGA	pTet-F30Pepper-mTurquoise2	1	5	0	6	15	3	DAJ_MK_MY	0.33	4.8	0	0	0	Pepper150580620
Pepper	150	12246	3.401666666666667	I2	18409	AFU	580	620	3PGA	pTet-F30Pepper-mTurquoise2	1	5	0	8	15	1	DAJ_MK_MY	0.33	4.8	0	0	0	Pepper150580620
Pepper	150	12246	3.401666666666667	I3	17200	AFU	580	620	3PGA	pTet-F30Pepper-mTurquoise2	1	5	0	8	15	2	DAJ_MK_MY	0.33	4.8	0	0	0	Pepper150580620
Pepper	150	12246	3.401666666666667	I4	18936	AFU	580	620	3PGA	pTet-F30Pepper-mTurquoise2	1	5	0	8	15	3	DAJ_MK_MY	0.33	4.8	0	0	0	Pepper150580620
Pepper	150	12246	3.401666666666667	I5	24289	AFU	580	620	3PGA	pTet-F30Pepper-mTurquoise2	1	5	0	10	15	1	DAJ_MK_MY	0.33	4.8	0	0	0	Pepper150580620
Pepper	150	12246	3.401666666666667	I6	25028	AFU	580	620	3PGA	pTet-F30Pepper-mTurquoise2	1	5	0	10	15	2	DAJ_MK_MY	0.33	4.8	0	0	0	Pepper150580620
Pepper	150	12246	3.401666666666667	I7	25336	AFU	580	620	3PGA	pTet-F30Pepper-mTurquoise2	1	5	0	10	15	3	DAJ_MK_MY	0.33	4.8	0	0	0	Pepper150580620
Pepper	150	12246	3.401666666666667	I8	2424	AFU	580	620	3PGA	pTet-F30Pepper-mTurquoise2	1	5	0	0	20	1	DAJ_MK_MY	0.33	4.8	0	0	0	Pepper150580620
Pepper	150	12246	3.401666666666667	I9	2357	AFU	580	620	3PGA	pTet-F30Pepper-mTurquoise2	1	5	0	0	20	2	DAJ_MK_MY	0.33	4.8	0	0	0	Pepper150580620
Pepper	150	12246	3.401666666666667	I10	2640	AFU	580	620	3PGA	pTet-F30Pepper-mTurquoise2	1	5	0	0	20	3	DAJ_MK_MY	0.33	4.8	0	0	0	Pepper150580620
Pepper	150	12246	3.401666666666667	I11	3213	AFU	580	620	3PGA	pTet-F30Pepper-mTurquoise2	1	5	0	2	20	1	DAJ_MK_MY	0.33	4.8	0	0	0	Pepper150580620
Pepper	150	12246	3.401666666666667	I12	3732	AFU	580	620	3PGA	pTet-F30Pepper-mTurquoise2	1	5	0	2	20	2	DAJ_MK_MY	0.33	4.8	0	0	0	Pepper150580620
Pepper	150	12246	3.401666666666667	I13	2966	AFU	580	620	3PGA	pTet-F30Pepper-mTurquoise2	1	5	0	2	20	3	DAJ_MK_MY	0.33	4.8	0	0	0	Pepper150580620
Pepper	150	12246	3.401666666666667	I14	4989	AFU	580	620	3PGA	pTet-F30Pepper-mTurquoise2	1	5	0	4	20	1	DAJ_MK_MY	0.33	4.8	0	0	0	Pepper150580620
Pepper	150	12246	3.401666666666667	I15	5742	AFU	580	620	3PGA	pTet-F30Pepper-mTurquoise2	1	5	0	4	20	2	DAJ_MK_MY	0.33	4.8	0	0	0	Pepper150580620
Pepper	150	12246	3.401666666666667	I16	5879	AFU	580	620	3PGA	pTet-F30Pepper-mTurquoise2	1	5	0	4	20	3	DAJ_MK_MY	0.33	4.8	0	0	0	Pepper150580620
Pepper	150	12246	3.401666666666667	I17	8809	AFU	580	620	3PGA	pTet-F30Pepper-mTurquoise2	1	5	0	6	20	1	DAJ_MK_MY	0.33	4.8	0	0	0	Pepper150580620
Pepper	150	12246	3.401666666666667	I18	9113	AFU	580	620	3PGA	pTet-F30Pepper-mTurquoise2	1	5	0	6	20	2	DAJ_MK_MY	0.33	4.8	0	0	0	Pepper150580620
Pepper	150	12246	3.401666666666667	I19	8439	AFU	580	620	3PGA	pTet-F30Pepper-mTurquoise2	1	5	0	6	20	3	DAJ_MK_MY	0.33	4.8	0	0	0	Pepper150580620
Pepper	150	12246	3.401666666666667	I20	14439	AFU	580	620	3PGA	pTet-F30Pepper-mTurquoise2	1	5	0	8	20	1	DAJ_MK_MY	0.33	4.8	0	0	0	Pepper150580620
Pepper	150	12246	3.401666666666667	I21	12984	AFU	580	620	3PGA	pTet-F30Pepper-mTurquoise2	1	5	0	8	20	2	DAJ_MK_MY	0.33	4.8	0	0	0	Pepper150580620
Pepper	150	12246	3.401666666666667	I22	12555	AFU	580	620	3PGA	pTet-F30Pepper-mTurquoise2	1	5	0	8	20	3	DAJ_MK_MY	0.33	4.8	0	0	0	Pepper150580620
Pepper	150	12246	3.401666666666667	I23	17817	AFU	580	620	3PGA	pTet-F30Pepper-mTurquoise2	1	5	0	10	20	1	DAJ_MK_MY	0.33	4.8	0	0	0	Pepper150580620
Pepper	150	12246	3.401666666666667	J2	21243	AFU	580	620	3PGA	pTet-F30Pepper-mTurquoise2	1	5	0	10	20	2	DAJ_MK_MY	0.33	4.8	0	0	0	Pepper150580620
Pepper	150	12246	3.401666666666667	J3	20011	AFU	580	620	3PGA	pTet-F30Pepper-mTurquoise2	1	5	0	10	20	3	DAJ_MK_MY	0.33	4.8	0	0	0	Pepper150580620
Pepper	150	12246	3.401666666666667	J4	2098	AFU	580	620	3PGA	pTet-F30Pepper-mTurquoise2	1	5	0	0	30	1	DAJ_MK_MY	0.33	4.8	0	0	0	Pepper150580620
Pepper	150	12246	3.401666666666667	J5	2182	AFU	580	620	3PGA	pTet-F30Pepper-mTurquoise2	1	5	0	0	30	2	DAJ_MK_MY	0.33	4.8	0	0	0	Pepper150580620
Pepper	150	12246	3.401666666666667	J6	1986	AFU	580	620	3PGA	pTet-F30Pepper-mTurquoise2	1	5	0	0	30	3	DAJ_MK_MY	0.33	4.8	0	0	0	Pepper150580620
Pepper	150	12246	3.401666666666667	J7	2548	AFU	580	620	3PGA	pTet-F30Pepper-mTurquoise2	1	5	0	2	30	1	DAJ_MK_MY	0.33	4.8	0	0	0	Pepper150580620
Pepper	150	12246	3.401666666666667	J8	2735	AFU	580	620	3PGA	pTet-F30Pepper-mTurquoise2	1	5	0	2	30	2	DAJ_MK_MY	0.33	4.8	0	0	0	Pepper150580620
Pepper	150	12246	3.401666666666667	J9	2887	AFU	580	620	3PGA	pTet-F30Pepper-mTurquoise2	1	5	0	2	30	3	DAJ_MK_MY	0.33	4.8	0	0	0	Pepper150580620
Pepper	150	12246	3.401666666666667	J10	3576	AFU	580	620	3PGA	pTet-F30Pepper-mTurquoise2	1	5	0	4	30	1	DAJ_MK_MY	0.33	4.8	0	0	0	Pepper150580620
Pepper	150	12246	3.401666666666667	J11	3392	AFU	580	620	3PGA	pTet-F30Pepper-mTurquoise2	1	5	0	4	30	2	DAJ_MK_MY	0.33	4.8	0	0	0	Pepper150580620
Pepper	150	12246	3.401666666666667	J12	3610	AFU	580	620	3PGA	pTet-F30Pepper-mTurquoise2	1	5	0	4	30	3	DAJ_MK_MY	0.33	4.8	0	0	0	Pepper150580620
Pepper	150	12246	3.401666666666667	J13	4514	AFU	580	620	3PGA	pTet-F30Pepper-mTurquoise2	1	5	0	6	30	1	DAJ_MK_MY	0.33	4.8	0	0	0	Pepper150580620
Pepper	150	12246	3.401666666666667	J14	4627	AFU	580	620	3PGA	pTet-F30Pepper-mTurquoise2	1	5	0	6	30	2	DAJ_MK_MY	0.33	4.8	0	0	0	Pepper150580620
Pepper	150	12246	3.401666666666667	J15	4724	AFU	580	620	3PGA	pTet-F30Pepper-mTurquoise2	1	5	0	6	30	3	DAJ_MK_MY	0.33	4.8	0	0	0	Pepper150580620
Pepper	150	12246	3.401666666666667	J16	7483	AFU	580	620	3PGA	pTet-F30Pepper-mTurquoise2	1	5	0	8	30	1	DAJ_MK_MY	0.33	4.8	0	0	0	Pepper150580620
Pepper	150	12246	3.401666666666667	J17	7288	AFU	580	620	3PGA	pTet-F30Pepper-mTurquoise2	1	5	0	8	30	2	DAJ_MK_MY	0.33	4.8	0	0	0	Pepper150580620
Pepper	150	12246	3.401666666666667	J18	7282	AFU	580	620	3PGA	pTet-F30Pepper-mTurquoise2	1	5	0	8	30	3	DAJ_MK_MY	0.33	4.8	0	0	0	Pepper150580620
Pepper	150	12246	3.401666666666667	J19	10134	AFU	580	620	3PGA	pTet-F30Pepper-mTurquoise2	1	5	0	10	30	1	DAJ_MK_MY	0.33	4.8	0	0	0	Pepper150580620
Pepper	150	12246	3.401666666666667	J20	11183	AFU	580	620	3PGA	pTet-F30Pepper-mTurquoise2	1	5	0	10	30	2	DAJ_MK_MY	0.33	4.8	0	0	0	Pepper150580620
Pepper	150	12246	3.401666666666667	J21	10222	AFU	580	620	3PGA	pTet-F30Pepper-mTurquoise2	1	5	0	10	30	3	DAJ_MK_MY	0.33	4.8	0	0	0	Pepper150580620
Pepper	150	12246	3.401666666666667	J22	1846	AFU	580	620	3PGA	pTet-F30Pepper-mTurquoise2	1	5	0	0	45	1	DAJ_MK_MY	0.33	4.8	0	0	0	Pepper150580620
Pepper	150	12246	3.401666666666667	J23	1761	AFU	580	620	3PGA	pTet-F30Pepper-mTurquoise2	1	5	0	0	45	2	DAJ_MK_MY	0.33	4.8	0	0	0	Pepper150580620
Pepper	150	12246	3.401666666666667	K2	1903	AFU	580	620	3PGA	pTet-F30Pepper-mTurquoise2	1	5	0	0	45	3	DAJ_MK_MY	0.33	4.8	0	0	0	Pepper150580620
Pepper	150	12246	3.401666666666667	K3	2148	AFU	580	620	3PGA	pTet-F30Pepper-mTurquoise2	1	5	0	2	45	1	DAJ_MK_MY	0.33	4.8	0	0	0	Pepper150580620
Pepper	150	12246	3.401666666666667	K4	2024	AFU	580	620	3PGA	pTet-F30Pepper-mTurquoise2	1	5	0	2	45	2	DAJ_MK_MY	0.33	4.8	0	0	0	Pepper150580620
Pepper	150	12246	3.401666666666667	K5	2104	AFU	580	620	3PGA	pTet-F30Pepper-mTurquoise2	1	5	0	2	45	3	DAJ_MK_MY	0.33	4.8	0	0	0	Pepper150580620
Pepper	150	12246	3.401666666666667	K6	2158	AFU	580	620	3PGA	pTet-F30Pepper-mTurquoise2	1	5	0	4	45	1	DAJ_MK_MY	0.33	4.8	0	0	0	Pepper150580620
Pepper	150	12246	3.401666666666667	K7	2264	AFU	580	620	3PGA	pTet-F30Pepper-mTurquoise2	1	5	0	4	45	2	DAJ_MK_MY	0.33	4.8	0	0	0	Pepper150580620
Pepper	150	12246	3.401666666666667	K8	2241	AFU	580	620	3PGA	pTet-F30Pepper-mTurquoise2	1	5	0	4	45	3	DAJ_MK_MY	0.33	4.8	0	0	0	Pepper150580620
Pepper	150	12246	3.401666666666667	K9	3194	AFU	580	620	3PGA	pTet-F30Pepper-mTurquoise2	1	5	0	6	45	1	DAJ_MK_MY	0.33	4.8	0	0	0	Pepper150580620
Pepper	150	12246	3.401666666666667	K10	3001	AFU	580	620	3PGA	pTet-F30Pepper-mTurquoise2	1	5	0	6	45	2	DAJ_MK_MY	0.33	4.8	0	0	0	Pepper150580620
Pepper	150	12246	3.401666666666667	K11	2862	AFU	580	620	3PGA	pTet-F30Pepper-mTurquoise2	1	5	0	6	45	3	DAJ_MK_MY	0.33	4.8	0	0	0	Pepper150580620
Pepper	150	12246	3.401666666666667	K12	3711	AFU	580	620	3PGA	pTet-F30Pepper-mTurquoise2	1	5	0	8	45	1	DAJ_MK_MY	0.33	4.8	0	0	0	Pepper150580620
Pepper	150	12246	3.401666666666667	K13	3046	AFU	580	620	3PGA	pTet-F30Pepper-mTurquoise2	1	5	0	8	45	2	DAJ_MK_MY	0.33	4.8	0	0	0	Pepper150580620
Pepper	150	12246	3.401666666666667	K14	2997	AFU	580	620	3PGA	pTet-F30Pepper-mTurquoise2	1	5	0	8	45	3	DAJ_MK_MY	0.33	4.8	0	0	0	Pepper150580620
Pepper	150	12246	3.401666666666667	K15	3463	AFU	580	620	3PGA	pTet-F30Pepper-mTurquoise2	1	5	0	10	45	1	DAJ_MK_MY	0.33	4.8	0	0	0	Pepper150580620
Pepper	150	12246	3.401666666666667	K16	3944	AFU	580	620	3PGA	pTet-F30Pepper-mTurquoise2	1	5	0	10	45	2	DAJ_MK_MY	0.33	4.8	0	0	0	Pepper150580620
Pepper	150	12246	3.401666666666667	K17	3502	AFU	580	620	3PGA	pTet-F30Pepper-mTurquoise2	1	5	0	10	45	3	DAJ_MK_MY	0.33	4.8	0	0	0	Pepper150580620
Pepper	150	12246	3.401666666666667	K18	1304	AFU	580	620	3PGA	pTet-F30Pepper-mTurquoise2	1	0	0	0	0	1	DAJ_MK_MY	0.33	4.8	0	0	0	Pepper150580620
Pepper	150	12246	3.401666666666667	K19	1312	AFU	580	620	3PGA	pTet-F30Pepper-mTurquoise2	1	0	0	0	0	2	DAJ_MK_MY	0.33	4.8	0	0	0	Pepper150580620
Pepper	150	12246	3.401666666666667	K20	1414	AFU	580	620	3PGA	pTet-F30Pepper-mTurquoise2	1	0	0	0	0	3	DAJ_MK_MY	0.33	4.8	0	0	0	Pepper150580620
Pepper	150	12426	3.4516666666666667	F2	6999	AFU	580	620	3PGA	pTet-F30Pepper-mTurquoise2	1	5	0	0	0	1	DAJ_MK_MY	0.33	4.8	0	0	0	Pepper150580620
Pepper	150	12426	3.4516666666666667	F3	7895	AFU	580	620	3PGA	pTet-F30Pepper-mTurquoise2	1	5	0	0	0	2	DAJ_MK_MY	0.33	4.8	0	0	0	Pepper150580620
Pepper	150	12426	3.4516666666666667	F4	6834	AFU	580	620	3PGA	pTet-F30Pepper-mTurquoise2	1	5	0	0	0	3	DAJ_MK_MY	0.33	4.8	0	0	0	Pepper150580620
Pepper	150	12426	3.4516666666666667	F5	12771	AFU	580	620	3PGA	pTet-F30Pepper-mTurquoise2	1	5	0	2	0	1	DAJ_MK_MY	0.33	4.8	0	0	0	Pepper150580620
Pepper	150	12426	3.4516666666666667	F6	12661	AFU	580	620	3PGA	pTet-F30Pepper-mTurquoise2	1	5	0	2	0	2	DAJ_MK_MY	0.33	4.8	0	0	0	Pepper150580620
Pepper	150	12426	3.4516666666666667	F7	12782	AFU	580	620	3PGA	pTet-F30Pepper-mTurquoise2	1	5	0	2	0	3	DAJ_MK_MY	0.33	4.8	0	0	0	Pepper150580620
Pepper	150	12426	3.4516666666666667	F8	19852	AFU	580	620	3PGA	pTet-F30Pepper-mTurquoise2	1	5	0	4	0	1	DAJ_MK_MY	0.33	4.8	0	0	0	Pepper150580620
Pepper	150	12426	3.4516666666666667	F9	19594	AFU	580	620	3PGA	pTet-F30Pepper-mTurquoise2	1	5	0	4	0	2	DAJ_MK_MY	0.33	4.8	0	0	0	Pepper150580620
Pepper	150	12426	3.4516666666666667	F10	21284	AFU	580	620	3PGA	pTet-F30Pepper-mTurquoise2	1	5	0	4	0	3	DAJ_MK_MY	0.33	4.8	0	0	0	Pepper150580620
Pepper	150	12426	3.4516666666666667	F11	26474	AFU	580	620	3PGA	pTet-F30Pepper-mTurquoise2	1	5	0	6	0	1	DAJ_MK_MY	0.33	4.8	0	0	0	Pepper150580620
Pepper	150	12426	3.4516666666666667	F12	26905	AFU	580	620	3PGA	pTet-F30Pepper-mTurquoise2	1	5	0	6	0	2	DAJ_MK_MY	0.33	4.8	0	0	0	Pepper150580620
Pepper	150	12426	3.4516666666666667	F13	27088	AFU	580	620	3PGA	pTet-F30Pepper-mTurquoise2	1	5	0	6	0	3	DAJ_MK_MY	0.33	4.8	0	0	0	Pepper150580620
Pepper	150	12426	3.4516666666666667	F14	29284	AFU	580	620	3PGA	pTet-F30Pepper-mTurquoise2	1	5	0	8	0	1	DAJ_MK_MY	0.33	4.8	0	0	0	Pepper150580620
Pepper	150	12426	3.4516666666666667	F15	28440	AFU	580	620	3PGA	pTet-F30Pepper-mTurquoise2	1	5	0	8	0	2	DAJ_MK_MY	0.33	4.8	0	0	0	Pepper150580620
Pepper	150	12426	3.4516666666666667	F16	30317	AFU	580	620	3PGA	pTet-F30Pepper-mTurquoise2	1	5	0	8	0	3	DAJ_MK_MY	0.33	4.8	0	0	0	Pepper150580620
Pepper	150	12426	3.4516666666666667	F17	30111	AFU	580	620	3PGA	pTet-F30Pepper-mTurquoise2	1	5	0	10	0	1	DAJ_MK_MY	0.33	4.8	0	0	0	Pepper150580620
Pepper	150	12426	3.4516666666666667	F18	31617	AFU	580	620	3PGA	pTet-F30Pepper-mTurquoise2	1	5	0	10	0	2	DAJ_MK_MY	0.33	4.8	0	0	0	Pepper150580620
Pepper	150	12426	3.4516666666666667	F19	29812	AFU	580	620	3PGA	pTet-F30Pepper-mTurquoise2	1	5	0	10	0	3	DAJ_MK_MY	0.33	4.8	0	0	0	Pepper150580620
Pepper	150	12426	3.4516666666666667	F20	4365	AFU	580	620	3PGA	pTet-F30Pepper-mTurquoise2	1	5	0	0	5	1	DAJ_MK_MY	0.33	4.8	0	0	0	Pepper150580620
Pepper	150	12426	3.4516666666666667	F21	4690	AFU	580	620	3PGA	pTet-F30Pepper-mTurquoise2	1	5	0	0	5	2	DAJ_MK_MY	0.33	4.8	0	0	0	Pepper150580620
Pepper	150	12426	3.4516666666666667	F22	4223	AFU	580	620	3PGA	pTet-F30Pepper-mTurquoise2	1	5	0	0	5	3	DAJ_MK_MY	0.33	4.8	0	0	0	Pepper150580620
Pepper	150	12426	3.4516666666666667	F23	8812	AFU	580	620	3PGA	pTet-F30Pepper-mTurquoise2	1	5	0	2	5	1	DAJ_MK_MY	0.33	4.8	0	0	0	Pepper150580620
Pepper	150	12426	3.4516666666666667	G2	8232	AFU	580	620	3PGA	pTet-F30Pepper-mTurquoise2	1	5	0	2	5	2	DAJ_MK_MY	0.33	4.8	0	0	0	Pepper150580620
Pepper	150	12426	3.4516666666666667	G3	9009	AFU	580	620	3PGA	pTet-F30Pepper-mTurquoise2	1	5	0	2	5	3	DAJ_MK_MY	0.33	4.8	0	0	0	Pepper150580620
Pepper	150	12426	3.4516666666666667	G4	15840	AFU	580	620	3PGA	pTet-F30Pepper-mTurquoise2	1	5	0	4	5	1	DAJ_MK_MY	0.33	4.8	0	0	0	Pepper150580620
Pepper	150	12426	3.4516666666666667	G5	14835	AFU	580	620	3PGA	pTet-F30Pepper-mTurquoise2	1	5	0	4	5	2	DAJ_MK_MY	0.33	4.8	0	0	0	Pepper150580620
Pepper	150	12426	3.4516666666666667	G6	14760	AFU	580	620	3PGA	pTet-F30Pepper-mTurquoise2	1	5	0	4	5	3	DAJ_MK_MY	0.33	4.8	0	0	0	Pepper150580620
Pepper	150	12426	3.4516666666666667	G7	22738	AFU	580	620	3PGA	pTet-F30Pepper-mTurquoise2	1	5	0	6	5	1	DAJ_MK_MY	0.33	4.8	0	0	0	Pepper150580620
Pepper	150	12426	3.4516666666666667	G8	21445	AFU	580	620	3PGA	pTet-F30Pepper-mTurquoise2	1	5	0	6	5	2	DAJ_MK_MY	0.33	4.8	0	0	0	Pepper150580620
Pepper	150	12426	3.4516666666666667	G9	20128	AFU	580	620	3PGA	pTet-F30Pepper-mTurquoise2	1	5	0	6	5	3	DAJ_MK_MY	0.33	4.8	0	0	0	Pepper150580620
Pepper	150	12426	3.4516666666666667	G10	29038	AFU	580	620	3PGA	pTet-F30Pepper-mTurquoise2	1	5	0	8	5	1	DAJ_MK_MY	0.33	4.8	0	0	0	Pepper150580620
Pepper	150	12426	3.4516666666666667	G11	25477	AFU	580	620	3PGA	pTet-F30Pepper-mTurquoise2	1	5	0	8	5	2	DAJ_MK_MY	0.33	4.8	0	0	0	Pepper150580620
Pepper	150	12426	3.4516666666666667	G12	26644	AFU	580	620	3PGA	pTet-F30Pepper-mTurquoise2	1	5	0	8	5	3	DAJ_MK_MY	0.33	4.8	0	0	0	Pepper150580620
Pepper	150	12426	3.4516666666666667	G13	25193	AFU	580	620	3PGA	pTet-F30Pepper-mTurquoise2	1	5	0	10	5	1	DAJ_MK_MY	0.33	4.8	0	0	0	Pepper150580620
Pepper	150	12426	3.4516666666666667	G14	25442	AFU	580	620	3PGA	pTet-F30Pepper-mTurquoise2	1	5	0	10	5	2	DAJ_MK_MY	0.33	4.8	0	0	0	Pepper150580620
Pepper	150	12426	3.4516666666666667	G15	26079	AFU	580	620	3PGA	pTet-F30Pepper-mTurquoise2	1	5	0	10	5	3	DAJ_MK_MY	0.33	4.8	0	0	0	Pepper150580620
Pepper	150	12426	3.4516666666666667	G16	3221	AFU	580	620	3PGA	pTet-F30Pepper-mTurquoise2	1	5	0	0	10	1	DAJ_MK_MY	0.33	4.8	0	0	0	Pepper150580620
Pepper	150	12426	3.4516666666666667	G17	3343	AFU	580	620	3PGA	pTet-F30Pepper-mTurquoise2	1	5	0	0	10	2	DAJ_MK_MY	0.33	4.8	0	0	0	Pepper150580620
Pepper	150	12426	3.4516666666666667	G18	3289	AFU	580	620	3PGA	pTet-F30Pepper-mTurquoise2	1	5	0	0	10	3	DAJ_MK_MY	0.33	4.8	0	0	0	Pepper150580620
Pepper	150	12426	3.4516666666666667	G19	5226	AFU	580	620	3PGA	pTet-F30Pepper-mTurquoise2	1	5	0	2	10	1	DAJ_MK_MY	0.33	4.8	0	0	0	Pepper150580620
Pepper	150	12426	3.4516666666666667	G20	5663	AFU	580	620	3PGA	pTet-F30Pepper-mTurquoise2	1	5	0	2	10	2	DAJ_MK_MY	0.33	4.8	0	0	0	Pepper150580620
Pepper	150	12426	3.4516666666666667	G21	5894	AFU	580	620	3PGA	pTet-F30Pepper-mTurquoise2	1	5	0	2	10	3	DAJ_MK_MY	0.33	4.8	0	0	0	Pepper150580620
Pepper	150	12426	3.4516666666666667	G22	10080	AFU	580	620	3PGA	pTet-F30Pepper-mTurquoise2	1	5	0	4	10	1	DAJ_MK_MY	0.33	4.8	0	0	0	Pepper150580620
Pepper	150	12426	3.4516666666666667	G23	9470	AFU	580	620	3PGA	pTet-F30Pepper-mTurquoise2	1	5	0	4	10	2	DAJ_MK_MY	0.33	4.8	0	0	0	Pepper150580620
Pepper	150	12426	3.4516666666666667	H2	10466	AFU	580	620	3PGA	pTet-F30Pepper-mTurquoise2	1	5	0	4	10	3	DAJ_MK_MY	0.33	4.8	0	0	0	Pepper150580620
Pepper	150	12426	3.4516666666666667	H3	16361	AFU	580	620	3PGA	pTet-F30Pepper-mTurquoise2	1	5	0	6	10	1	DAJ_MK_MY	0.33	4.8	0	0	0	Pepper150580620
Pepper	150	12426	3.4516666666666667	H4	15772	AFU	580	620	3PGA	pTet-F30Pepper-mTurquoise2	1	5	0	6	10	2	DAJ_MK_MY	0.33	4.8	0	0	0	Pepper150580620
Pepper	150	12426	3.4516666666666667	H5	16127	AFU	580	620	3PGA	pTet-F30Pepper-mTurquoise2	1	5	0	6	10	3	DAJ_MK_MY	0.33	4.8	0	0	0	Pepper150580620
Pepper	150	12426	3.4516666666666667	H6	22821	AFU	580	620	3PGA	pTet-F30Pepper-mTurquoise2	1	5	0	8	10	1	DAJ_MK_MY	0.33	4.8	0	0	0	Pepper150580620
Pepper	150	12426	3.4516666666666667	H7	23839	AFU	580	620	3PGA	pTet-F30Pepper-mTurquoise2	1	5	0	8	10	2	DAJ_MK_MY	0.33	4.8	0	0	0	Pepper150580620
Pepper	150	12426	3.4516666666666667	H8	22775	AFU	580	620	3PGA	pTet-F30Pepper-mTurquoise2	1	5	0	8	10	3	DAJ_MK_MY	0.33	4.8	0	0	0	Pepper150580620
Pepper	150	12426	3.4516666666666667	H9	30139	AFU	580	620	3PGA	pTet-F30Pepper-mTurquoise2	1	5	0	10	10	1	DAJ_MK_MY	0.33	4.8	0	0	0	Pepper150580620
Pepper	150	12426	3.4516666666666667	H10	29248	AFU	580	620	3PGA	pTet-F30Pepper-mTurquoise2	1	5	0	10	10	2	DAJ_MK_MY	0.33	4.8	0	0	0	Pepper150580620
Pepper	150	12426	3.4516666666666667	H11	29317	AFU	580	620	3PGA	pTet-F30Pepper-mTurquoise2	1	5	0	10	10	3	DAJ_MK_MY	0.33	4.8	0	0	0	Pepper150580620
Pepper	150	12426	3.4516666666666667	H12	2630	AFU	580	620	3PGA	pTet-F30Pepper-mTurquoise2	1	5	0	0	15	1	DAJ_MK_MY	0.33	4.8	0	0	0	Pepper150580620
Pepper	150	12426	3.4516666666666667	H13	2859	AFU	580	620	3PGA	pTet-F30Pepper-mTurquoise2	1	5	0	0	15	2	DAJ_MK_MY	0.33	4.8	0	0	0	Pepper150580620
Pepper	150	12426	3.4516666666666667	H14	2614	AFU	580	620	3PGA	pTet-F30Pepper-mTurquoise2	1	5	0	0	15	3	DAJ_MK_MY	0.33	4.8	0	0	0	Pepper150580620
Pepper	150	12426	3.4516666666666667	H15	3601	AFU	580	620	3PGA	pTet-F30Pepper-mTurquoise2	1	5	0	2	15	1	DAJ_MK_MY	0.33	4.8	0	0	0	Pepper150580620
Pepper	150	12426	3.4516666666666667	H16	4485	AFU	580	620	3PGA	pTet-F30Pepper-mTurquoise2	1	5	0	2	15	2	DAJ_MK_MY	0.33	4.8	0	0	0	Pepper150580620
Pepper	150	12426	3.4516666666666667	H17	4196	AFU	580	620	3PGA	pTet-F30Pepper-mTurquoise2	1	5	0	2	15	3	DAJ_MK_MY	0.33	4.8	0	0	0	Pepper150580620
Pepper	150	12426	3.4516666666666667	H18	6939	AFU	580	620	3PGA	pTet-F30Pepper-mTurquoise2	1	5	0	4	15	1	DAJ_MK_MY	0.33	4.8	0	0	0	Pepper150580620
Pepper	150	12426	3.4516666666666667	H19	7377	AFU	580	620	3PGA	pTet-F30Pepper-mTurquoise2	1	5	0	4	15	2	DAJ_MK_MY	0.33	4.8	0	0	0	Pepper150580620
Pepper	150	12426	3.4516666666666667	H20	7121	AFU	580	620	3PGA	pTet-F30Pepper-mTurquoise2	1	5	0	4	15	3	DAJ_MK_MY	0.33	4.8	0	0	0	Pepper150580620
Pepper	150	12426	3.4516666666666667	H21	12414	AFU	580	620	3PGA	pTet-F30Pepper-mTurquoise2	1	5	0	6	15	1	DAJ_MK_MY	0.33	4.8	0	0	0	Pepper150580620
Pepper	150	12426	3.4516666666666667	H22	12634	AFU	580	620	3PGA	pTet-F30Pepper-mTurquoise2	1	5	0	6	15	2	DAJ_MK_MY	0.33	4.8	0	0	0	Pepper150580620
Pepper	150	12426	3.4516666666666667	H23	11093	AFU	580	620	3PGA	pTet-F30Pepper-mTurquoise2	1	5	0	6	15	3	DAJ_MK_MY	0.33	4.8	0	0	0	Pepper150580620
Pepper	150	12426	3.4516666666666667	I2	18187	AFU	580	620	3PGA	pTet-F30Pepper-mTurquoise2	1	5	0	8	15	1	DAJ_MK_MY	0.33	4.8	0	0	0	Pepper150580620
Pepper	150	12426	3.4516666666666667	I3	17758	AFU	580	620	3PGA	pTet-F30Pepper-mTurquoise2	1	5	0	8	15	2	DAJ_MK_MY	0.33	4.8	0	0	0	Pepper150580620
Pepper	150	12426	3.4516666666666667	I4	18290	AFU	580	620	3PGA	pTet-F30Pepper-mTurquoise2	1	5	0	8	15	3	DAJ_MK_MY	0.33	4.8	0	0	0	Pepper150580620
Pepper	150	12426	3.4516666666666667	I5	24673	AFU	580	620	3PGA	pTet-F30Pepper-mTurquoise2	1	5	0	10	15	1	DAJ_MK_MY	0.33	4.8	0	0	0	Pepper150580620
Pepper	150	12426	3.4516666666666667	I6	24125	AFU	580	620	3PGA	pTet-F30Pepper-mTurquoise2	1	5	0	10	15	2	DAJ_MK_MY	0.33	4.8	0	0	0	Pepper150580620
Pepper	150	12426	3.4516666666666667	I7	24578	AFU	580	620	3PGA	pTet-F30Pepper-mTurquoise2	1	5	0	10	15	3	DAJ_MK_MY	0.33	4.8	0	0	0	Pepper150580620
Pepper	150	12426	3.4516666666666667	I8	2410	AFU	580	620	3PGA	pTet-F30Pepper-mTurquoise2	1	5	0	0	20	1	DAJ_MK_MY	0.33	4.8	0	0	0	Pepper150580620
Pepper	150	12426	3.4516666666666667	I9	2671	AFU	580	620	3PGA	pTet-F30Pepper-mTurquoise2	1	5	0	0	20	2	DAJ_MK_MY	0.33	4.8	0	0	0	Pepper150580620
Pepper	150	12426	3.4516666666666667	I10	2699	AFU	580	620	3PGA	pTet-F30Pepper-mTurquoise2	1	5	0	0	20	3	DAJ_MK_MY	0.33	4.8	0	0	0	Pepper150580620
Pepper	150	12426	3.4516666666666667	I11	3294	AFU	580	620	3PGA	pTet-F30Pepper-mTurquoise2	1	5	0	2	20	1	DAJ_MK_MY	0.33	4.8	0	0	0	Pepper150580620
Pepper	150	12426	3.4516666666666667	I12	3478	AFU	580	620	3PGA	pTet-F30Pepper-mTurquoise2	1	5	0	2	20	2	DAJ_MK_MY	0.33	4.8	0	0	0	Pepper150580620
Pepper	150	12426	3.4516666666666667	I13	3308	AFU	580	620	3PGA	pTet-F30Pepper-mTurquoise2	1	5	0	2	20	3	DAJ_MK_MY	0.33	4.8	0	0	0	Pepper150580620
Pepper	150	12426	3.4516666666666667	I14	5189	AFU	580	620	3PGA	pTet-F30Pepper-mTurquoise2	1	5	0	4	20	1	DAJ_MK_MY	0.33	4.8	0	0	0	Pepper150580620
Pepper	150	12426	3.4516666666666667	I15	5554	AFU	580	620	3PGA	pTet-F30Pepper-mTurquoise2	1	5	0	4	20	2	DAJ_MK_MY	0.33	4.8	0	0	0	Pepper150580620
Pepper	150	12426	3.4516666666666667	I16	5518	AFU	580	620	3PGA	pTet-F30Pepper-mTurquoise2	1	5	0	4	20	3	DAJ_MK_MY	0.33	4.8	0	0	0	Pepper150580620
Pepper	150	12426	3.4516666666666667	I17	8686	AFU	580	620	3PGA	pTet-F30Pepper-mTurquoise2	1	5	0	6	20	1	DAJ_MK_MY	0.33	4.8	0	0	0	Pepper150580620
Pepper	150	12426	3.4516666666666667	I18	9156	AFU	580	620	3PGA	pTet-F30Pepper-mTurquoise2	1	5	0	6	20	2	DAJ_MK_MY	0.33	4.8	0	0	0	Pepper150580620
Pepper	150	12426	3.4516666666666667	I19	9081	AFU	580	620	3PGA	pTet-F30Pepper-mTurquoise2	1	5	0	6	20	3	DAJ_MK_MY	0.33	4.8	0	0	0	Pepper150580620
Pepper	150	12426	3.4516666666666667	I20	15176	AFU	580	620	3PGA	pTet-F30Pepper-mTurquoise2	1	5	0	8	20	1	DAJ_MK_MY	0.33	4.8	0	0	0	Pepper150580620
Pepper	150	12426	3.4516666666666667	I21	13025	AFU	580	620	3PGA	pTet-F30Pepper-mTurquoise2	1	5	0	8	20	2	DAJ_MK_MY	0.33	4.8	0	0	0	Pepper150580620
Pepper	150	12426	3.4516666666666667	I22	12131	AFU	580	620	3PGA	pTet-F30Pepper-mTurquoise2	1	5	0	8	20	3	DAJ_MK_MY	0.33	4.8	0	0	0	Pepper150580620
Pepper	150	12426	3.4516666666666667	I23	17759	AFU	580	620	3PGA	pTet-F30Pepper-mTurquoise2	1	5	0	10	20	1	DAJ_MK_MY	0.33	4.8	0	0	0	Pepper150580620
Pepper	150	12426	3.4516666666666667	J2	21513	AFU	580	620	3PGA	pTet-F30Pepper-mTurquoise2	1	5	0	10	20	2	DAJ_MK_MY	0.33	4.8	0	0	0	Pepper150580620
Pepper	150	12426	3.4516666666666667	J3	20176	AFU	580	620	3PGA	pTet-F30Pepper-mTurquoise2	1	5	0	10	20	3	DAJ_MK_MY	0.33	4.8	0	0	0	Pepper150580620
Pepper	150	12426	3.4516666666666667	J4	2313	AFU	580	620	3PGA	pTet-F30Pepper-mTurquoise2	1	5	0	0	30	1	DAJ_MK_MY	0.33	4.8	0	0	0	Pepper150580620
Pepper	150	12426	3.4516666666666667	J5	2109	AFU	580	620	3PGA	pTet-F30Pepper-mTurquoise2	1	5	0	0	30	2	DAJ_MK_MY	0.33	4.8	0	0	0	Pepper150580620
Pepper	150	12426	3.4516666666666667	J6	1945	AFU	580	620	3PGA	pTet-F30Pepper-mTurquoise2	1	5	0	0	30	3	DAJ_MK_MY	0.33	4.8	0	0	0	Pepper150580620
Pepper	150	12426	3.4516666666666667	J7	2523	AFU	580	620	3PGA	pTet-F30Pepper-mTurquoise2	1	5	0	2	30	1	DAJ_MK_MY	0.33	4.8	0	0	0	Pepper150580620
Pepper	150	12426	3.4516666666666667	J8	2556	AFU	580	620	3PGA	pTet-F30Pepper-mTurquoise2	1	5	0	2	30	2	DAJ_MK_MY	0.33	4.8	0	0	0	Pepper150580620
Pepper	150	12426	3.4516666666666667	J9	2435	AFU	580	620	3PGA	pTet-F30Pepper-mTurquoise2	1	5	0	2	30	3	DAJ_MK_MY	0.33	4.8	0	0	0	Pepper150580620
Pepper	150	12426	3.4516666666666667	J10	3357	AFU	580	620	3PGA	pTet-F30Pepper-mTurquoise2	1	5	0	4	30	1	DAJ_MK_MY	0.33	4.8	0	0	0	Pepper150580620
Pepper	150	12426	3.4516666666666667	J11	3072	AFU	580	620	3PGA	pTet-F30Pepper-mTurquoise2	1	5	0	4	30	2	DAJ_MK_MY	0.33	4.8	0	0	0	Pepper150580620
Pepper	150	12426	3.4516666666666667	J12	3578	AFU	580	620	3PGA	pTet-F30Pepper-mTurquoise2	1	5	0	4	30	3	DAJ_MK_MY	0.33	4.8	0	0	0	Pepper150580620
Pepper	150	12426	3.4516666666666667	J13	4798	AFU	580	620	3PGA	pTet-F30Pepper-mTurquoise2	1	5	0	6	30	1	DAJ_MK_MY	0.33	4.8	0	0	0	Pepper150580620
Pepper	150	12426	3.4516666666666667	J14	4263	AFU	580	620	3PGA	pTet-F30Pepper-mTurquoise2	1	5	0	6	30	2	DAJ_MK_MY	0.33	4.8	0	0	0	Pepper150580620
Pepper	150	12426	3.4516666666666667	J15	4685	AFU	580	620	3PGA	pTet-F30Pepper-mTurquoise2	1	5	0	6	30	3	DAJ_MK_MY	0.33	4.8	0	0	0	Pepper150580620
Pepper	150	12426	3.4516666666666667	J16	7391	AFU	580	620	3PGA	pTet-F30Pepper-mTurquoise2	1	5	0	8	30	1	DAJ_MK_MY	0.33	4.8	0	0	0	Pepper150580620
Pepper	150	12426	3.4516666666666667	J17	7439	AFU	580	620	3PGA	pTet-F30Pepper-mTurquoise2	1	5	0	8	30	2	DAJ_MK_MY	0.33	4.8	0	0	0	Pepper150580620
Pepper	150	12426	3.4516666666666667	J18	7301	AFU	580	620	3PGA	pTet-F30Pepper-mTurquoise2	1	5	0	8	30	3	DAJ_MK_MY	0.33	4.8	0	0	0	Pepper150580620
Pepper	150	12426	3.4516666666666667	J19	10116	AFU	580	620	3PGA	pTet-F30Pepper-mTurquoise2	1	5	0	10	30	1	DAJ_MK_MY	0.33	4.8	0	0	0	Pepper150580620
Pepper	150	12426	3.4516666666666667	J20	11052	AFU	580	620	3PGA	pTet-F30Pepper-mTurquoise2	1	5	0	10	30	2	DAJ_MK_MY	0.33	4.8	0	0	0	Pepper150580620
Pepper	150	12426	3.4516666666666667	J21	10517	AFU	580	620	3PGA	pTet-F30Pepper-mTurquoise2	1	5	0	10	30	3	DAJ_MK_MY	0.33	4.8	0	0	0	Pepper150580620
Pepper	150	12426	3.4516666666666667	J22	1722	AFU	580	620	3PGA	pTet-F30Pepper-mTurquoise2	1	5	0	0	45	1	DAJ_MK_MY	0.33	4.8	0	0	0	Pepper150580620
Pepper	150	12426	3.4516666666666667	J23	1557	AFU	580	620	3PGA	pTet-F30Pepper-mTurquoise2	1	5	0	0	45	2	DAJ_MK_MY	0.33	4.8	0	0	0	Pepper150580620
Pepper	150	12426	3.4516666666666667	K2	1850	AFU	580	620	3PGA	pTet-F30Pepper-mTurquoise2	1	5	0	0	45	3	DAJ_MK_MY	0.33	4.8	0	0	0	Pepper150580620
Pepper	150	12426	3.4516666666666667	K3	1911	AFU	580	620	3PGA	pTet-F30Pepper-mTurquoise2	1	5	0	2	45	1	DAJ_MK_MY	0.33	4.8	0	0	0	Pepper150580620
Pepper	150	12426	3.4516666666666667	K4	2262	AFU	580	620	3PGA	pTet-F30Pepper-mTurquoise2	1	5	0	2	45	2	DAJ_MK_MY	0.33	4.8	0	0	0	Pepper150580620
Pepper	150	12426	3.4516666666666667	K5	2100	AFU	580	620	3PGA	pTet-F30Pepper-mTurquoise2	1	5	0	2	45	3	DAJ_MK_MY	0.33	4.8	0	0	0	Pepper150580620
Pepper	150	12426	3.4516666666666667	K6	2384	AFU	580	620	3PGA	pTet-F30Pepper-mTurquoise2	1	5	0	4	45	1	DAJ_MK_MY	0.33	4.8	0	0	0	Pepper150580620
Pepper	150	12426	3.4516666666666667	K7	2562	AFU	580	620	3PGA	pTet-F30Pepper-mTurquoise2	1	5	0	4	45	2	DAJ_MK_MY	0.33	4.8	0	0	0	Pepper150580620
Pepper	150	12426	3.4516666666666667	K8	2302	AFU	580	620	3PGA	pTet-F30Pepper-mTurquoise2	1	5	0	4	45	3	DAJ_MK_MY	0.33	4.8	0	0	0	Pepper150580620
Pepper	150	12426	3.4516666666666667	K9	2916	AFU	580	620	3PGA	pTet-F30Pepper-mTurquoise2	1	5	0	6	45	1	DAJ_MK_MY	0.33	4.8	0	0	0	Pepper150580620
Pepper	150	12426	3.4516666666666667	K10	3164	AFU	580	620	3PGA	pTet-F30Pepper-mTurquoise2	1	5	0	6	45	2	DAJ_MK_MY	0.33	4.8	0	0	0	Pepper150580620
Pepper	150	12426	3.4516666666666667	K11	2944	AFU	580	620	3PGA	pTet-F30Pepper-mTurquoise2	1	5	0	6	45	3	DAJ_MK_MY	0.33	4.8	0	0	0	Pepper150580620
Pepper	150	12426	3.4516666666666667	K12	3400	AFU	580	620	3PGA	pTet-F30Pepper-mTurquoise2	1	5	0	8	45	1	DAJ_MK_MY	0.33	4.8	0	0	0	Pepper150580620
Pepper	150	12426	3.4516666666666667	K13	3256	AFU	580	620	3PGA	pTet-F30Pepper-mTurquoise2	1	5	0	8	45	2	DAJ_MK_MY	0.33	4.8	0	0	0	Pepper150580620
Pepper	150	12426	3.4516666666666667	K14	2902	AFU	580	620	3PGA	pTet-F30Pepper-mTurquoise2	1	5	0	8	45	3	DAJ_MK_MY	0.33	4.8	0	0	0	Pepper150580620
Pepper	150	12426	3.4516666666666667	K15	3605	AFU	580	620	3PGA	pTet-F30Pepper-mTurquoise2	1	5	0	10	45	1	DAJ_MK_MY	0.33	4.8	0	0	0	Pepper150580620
Pepper	150	12426	3.4516666666666667	K16	3676	AFU	580	620	3PGA	pTet-F30Pepper-mTurquoise2	1	5	0	10	45	2	DAJ_MK_MY	0.33	4.8	0	0	0	Pepper150580620
Pepper	150	12426	3.4516666666666667	K17	3421	AFU	580	620	3PGA	pTet-F30Pepper-mTurquoise2	1	5	0	10	45	3	DAJ_MK_MY	0.33	4.8	0	0	0	Pepper150580620
Pepper	150	12426	3.4516666666666667	K18	1384	AFU	580	620	3PGA	pTet-F30Pepper-mTurquoise2	1	0	0	0	0	1	DAJ_MK_MY	0.33	4.8	0	0	0	Pepper150580620
Pepper	150	12426	3.4516666666666667	K19	1204	AFU	580	620	3PGA	pTet-F30Pepper-mTurquoise2	1	0	0	0	0	2	DAJ_MK_MY	0.33	4.8	0	0	0	Pepper150580620
Pepper	150	12426	3.4516666666666667	K20	1301	AFU	580	620	3PGA	pTet-F30Pepper-mTurquoise2	1	0	0	0	0	3	DAJ_MK_MY	0.33	4.8	0	0	0	Pepper150580620
Pepper	150	12606	3.5016666666666665	F2	6740	AFU	580	620	3PGA	pTet-F30Pepper-mTurquoise2	1	5	0	0	0	1	DAJ_MK_MY	0.33	4.8	0	0	0	Pepper150580620
Pepper	150	12606	3.5016666666666665	F3	7025	AFU	580	620	3PGA	pTet-F30Pepper-mTurquoise2	1	5	0	0	0	2	DAJ_MK_MY	0.33	4.8	0	0	0	Pepper150580620
Pepper	150	12606	3.5016666666666665	F4	6707	AFU	580	620	3PGA	pTet-F30Pepper-mTurquoise2	1	5	0	0	0	3	DAJ_MK_MY	0.33	4.8	0	0	0	Pepper150580620
Pepper	150	12606	3.5016666666666665	F5	12296	AFU	580	620	3PGA	pTet-F30Pepper-mTurquoise2	1	5	0	2	0	1	DAJ_MK_MY	0.33	4.8	0	0	0	Pepper150580620
Pepper	150	12606	3.5016666666666665	F6	12009	AFU	580	620	3PGA	pTet-F30Pepper-mTurquoise2	1	5	0	2	0	2	DAJ_MK_MY	0.33	4.8	0	0	0	Pepper150580620
Pepper	150	12606	3.5016666666666665	F7	12123	AFU	580	620	3PGA	pTet-F30Pepper-mTurquoise2	1	5	0	2	0	3	DAJ_MK_MY	0.33	4.8	0	0	0	Pepper150580620
Pepper	150	12606	3.5016666666666665	F8	19176	AFU	580	620	3PGA	pTet-F30Pepper-mTurquoise2	1	5	0	4	0	1	DAJ_MK_MY	0.33	4.8	0	0	0	Pepper150580620
Pepper	150	12606	3.5016666666666665	F9	19249	AFU	580	620	3PGA	pTet-F30Pepper-mTurquoise2	1	5	0	4	0	2	DAJ_MK_MY	0.33	4.8	0	0	0	Pepper150580620
Pepper	150	12606	3.5016666666666665	F10	20589	AFU	580	620	3PGA	pTet-F30Pepper-mTurquoise2	1	5	0	4	0	3	DAJ_MK_MY	0.33	4.8	0	0	0	Pepper150580620
Pepper	150	12606	3.5016666666666665	F11	25601	AFU	580	620	3PGA	pTet-F30Pepper-mTurquoise2	1	5	0	6	0	1	DAJ_MK_MY	0.33	4.8	0	0	0	Pepper150580620
Pepper	150	12606	3.5016666666666665	F12	27419	AFU	580	620	3PGA	pTet-F30Pepper-mTurquoise2	1	5	0	6	0	2	DAJ_MK_MY	0.33	4.8	0	0	0	Pepper150580620
Pepper	150	12606	3.5016666666666665	F13	26747	AFU	580	620	3PGA	pTet-F30Pepper-mTurquoise2	1	5	0	6	0	3	DAJ_MK_MY	0.33	4.8	0	0	0	Pepper150580620
Pepper	150	12606	3.5016666666666665	F14	30196	AFU	580	620	3PGA	pTet-F30Pepper-mTurquoise2	1	5	0	8	0	1	DAJ_MK_MY	0.33	4.8	0	0	0	Pepper150580620
Pepper	150	12606	3.5016666666666665	F15	27012	AFU	580	620	3PGA	pTet-F30Pepper-mTurquoise2	1	5	0	8	0	2	DAJ_MK_MY	0.33	4.8	0	0	0	Pepper150580620
Pepper	150	12606	3.5016666666666665	F16	30093	AFU	580	620	3PGA	pTet-F30Pepper-mTurquoise2	1	5	0	8	0	3	DAJ_MK_MY	0.33	4.8	0	0	0	Pepper150580620
Pepper	150	12606	3.5016666666666665	F17	29948	AFU	580	620	3PGA	pTet-F30Pepper-mTurquoise2	1	5	0	10	0	1	DAJ_MK_MY	0.33	4.8	0	0	0	Pepper150580620
Pepper	150	12606	3.5016666666666665	F18	31087	AFU	580	620	3PGA	pTet-F30Pepper-mTurquoise2	1	5	0	10	0	2	DAJ_MK_MY	0.33	4.8	0	0	0	Pepper150580620
Pepper	150	12606	3.5016666666666665	F19	29760	AFU	580	620	3PGA	pTet-F30Pepper-mTurquoise2	1	5	0	10	0	3	DAJ_MK_MY	0.33	4.8	0	0	0	Pepper150580620
Pepper	150	12606	3.5016666666666665	F20	4421	AFU	580	620	3PGA	pTet-F30Pepper-mTurquoise2	1	5	0	0	5	1	DAJ_MK_MY	0.33	4.8	0	0	0	Pepper150580620
Pepper	150	12606	3.5016666666666665	F21	4139	AFU	580	620	3PGA	pTet-F30Pepper-mTurquoise2	1	5	0	0	5	2	DAJ_MK_MY	0.33	4.8	0	0	0	Pepper150580620
Pepper	150	12606	3.5016666666666665	F22	4414	AFU	580	620	3PGA	pTet-F30Pepper-mTurquoise2	1	5	0	0	5	3	DAJ_MK_MY	0.33	4.8	0	0	0	Pepper150580620
Pepper	150	12606	3.5016666666666665	F23	8271	AFU	580	620	3PGA	pTet-F30Pepper-mTurquoise2	1	5	0	2	5	1	DAJ_MK_MY	0.33	4.8	0	0	0	Pepper150580620
Pepper	150	12606	3.5016666666666665	G2	8189	AFU	580	620	3PGA	pTet-F30Pepper-mTurquoise2	1	5	0	2	5	2	DAJ_MK_MY	0.33	4.8	0	0	0	Pepper150580620
Pepper	150	12606	3.5016666666666665	G3	8759	AFU	580	620	3PGA	pTet-F30Pepper-mTurquoise2	1	5	0	2	5	3	DAJ_MK_MY	0.33	4.8	0	0	0	Pepper150580620
Pepper	150	12606	3.5016666666666665	G4	15161	AFU	580	620	3PGA	pTet-F30Pepper-mTurquoise2	1	5	0	4	5	1	DAJ_MK_MY	0.33	4.8	0	0	0	Pepper150580620
Pepper	150	12606	3.5016666666666665	G5	14195	AFU	580	620	3PGA	pTet-F30Pepper-mTurquoise2	1	5	0	4	5	2	DAJ_MK_MY	0.33	4.8	0	0	0	Pepper150580620
Pepper	150	12606	3.5016666666666665	G6	14363	AFU	580	620	3PGA	pTet-F30Pepper-mTurquoise2	1	5	0	4	5	3	DAJ_MK_MY	0.33	4.8	0	0	0	Pepper150580620
Pepper	150	12606	3.5016666666666665	G7	21697	AFU	580	620	3PGA	pTet-F30Pepper-mTurquoise2	1	5	0	6	5	1	DAJ_MK_MY	0.33	4.8	0	0	0	Pepper150580620
Pepper	150	12606	3.5016666666666665	G8	21210	AFU	580	620	3PGA	pTet-F30Pepper-mTurquoise2	1	5	0	6	5	2	DAJ_MK_MY	0.33	4.8	0	0	0	Pepper150580620
Pepper	150	12606	3.5016666666666665	G9	19983	AFU	580	620	3PGA	pTet-F30Pepper-mTurquoise2	1	5	0	6	5	3	DAJ_MK_MY	0.33	4.8	0	0	0	Pepper150580620
Pepper	150	12606	3.5016666666666665	G10	27792	AFU	580	620	3PGA	pTet-F30Pepper-mTurquoise2	1	5	0	8	5	1	DAJ_MK_MY	0.33	4.8	0	0	0	Pepper150580620
Pepper	150	12606	3.5016666666666665	G11	25869	AFU	580	620	3PGA	pTet-F30Pepper-mTurquoise2	1	5	0	8	5	2	DAJ_MK_MY	0.33	4.8	0	0	0	Pepper150580620
Pepper	150	12606	3.5016666666666665	G12	26169	AFU	580	620	3PGA	pTet-F30Pepper-mTurquoise2	1	5	0	8	5	3	DAJ_MK_MY	0.33	4.8	0	0	0	Pepper150580620
Pepper	150	12606	3.5016666666666665	G13	24627	AFU	580	620	3PGA	pTet-F30Pepper-mTurquoise2	1	5	0	10	5	1	DAJ_MK_MY	0.33	4.8	0	0	0	Pepper150580620
Pepper	150	12606	3.5016666666666665	G14	24607	AFU	580	620	3PGA	pTet-F30Pepper-mTurquoise2	1	5	0	10	5	2	DAJ_MK_MY	0.33	4.8	0	0	0	Pepper150580620
Pepper	150	12606	3.5016666666666665	G15	25470	AFU	580	620	3PGA	pTet-F30Pepper-mTurquoise2	1	5	0	10	5	3	DAJ_MK_MY	0.33	4.8	0	0	0	Pepper150580620
Pepper	150	12606	3.5016666666666665	G16	2934	AFU	580	620	3PGA	pTet-F30Pepper-mTurquoise2	1	5	0	0	10	1	DAJ_MK_MY	0.33	4.8	0	0	0	Pepper150580620
Pepper	150	12606	3.5016666666666665	G17	3352	AFU	580	620	3PGA	pTet-F30Pepper-mTurquoise2	1	5	0	0	10	2	DAJ_MK_MY	0.33	4.8	0	0	0	Pepper150580620
Pepper	150	12606	3.5016666666666665	G18	3697	AFU	580	620	3PGA	pTet-F30Pepper-mTurquoise2	1	5	0	0	10	3	DAJ_MK_MY	0.33	4.8	0	0	0	Pepper150580620
Pepper	150	12606	3.5016666666666665	G19	5319	AFU	580	620	3PGA	pTet-F30Pepper-mTurquoise2	1	5	0	2	10	1	DAJ_MK_MY	0.33	4.8	0	0	0	Pepper150580620
Pepper	150	12606	3.5016666666666665	G20	5322	AFU	580	620	3PGA	pTet-F30Pepper-mTurquoise2	1	5	0	2	10	2	DAJ_MK_MY	0.33	4.8	0	0	0	Pepper150580620
Pepper	150	12606	3.5016666666666665	G21	5799	AFU	580	620	3PGA	pTet-F30Pepper-mTurquoise2	1	5	0	2	10	3	DAJ_MK_MY	0.33	4.8	0	0	0	Pepper150580620
Pepper	150	12606	3.5016666666666665	G22	9854	AFU	580	620	3PGA	pTet-F30Pepper-mTurquoise2	1	5	0	4	10	1	DAJ_MK_MY	0.33	4.8	0	0	0	Pepper150580620
Pepper	150	12606	3.5016666666666665	G23	9430	AFU	580	620	3PGA	pTet-F30Pepper-mTurquoise2	1	5	0	4	10	2	DAJ_MK_MY	0.33	4.8	0	0	0	Pepper150580620
Pepper	150	12606	3.5016666666666665	H2	10324	AFU	580	620	3PGA	pTet-F30Pepper-mTurquoise2	1	5	0	4	10	3	DAJ_MK_MY	0.33	4.8	0	0	0	Pepper150580620
Pepper	150	12606	3.5016666666666665	H3	17083	AFU	580	620	3PGA	pTet-F30Pepper-mTurquoise2	1	5	0	6	10	1	DAJ_MK_MY	0.33	4.8	0	0	0	Pepper150580620
Pepper	150	12606	3.5016666666666665	H4	16463	AFU	580	620	3PGA	pTet-F30Pepper-mTurquoise2	1	5	0	6	10	2	DAJ_MK_MY	0.33	4.8	0	0	0	Pepper150580620
Pepper	150	12606	3.5016666666666665	H5	16146	AFU	580	620	3PGA	pTet-F30Pepper-mTurquoise2	1	5	0	6	10	3	DAJ_MK_MY	0.33	4.8	0	0	0	Pepper150580620
Pepper	150	12606	3.5016666666666665	H6	22732	AFU	580	620	3PGA	pTet-F30Pepper-mTurquoise2	1	5	0	8	10	1	DAJ_MK_MY	0.33	4.8	0	0	0	Pepper150580620
Pepper	150	12606	3.5016666666666665	H7	23569	AFU	580	620	3PGA	pTet-F30Pepper-mTurquoise2	1	5	0	8	10	2	DAJ_MK_MY	0.33	4.8	0	0	0	Pepper150580620
Pepper	150	12606	3.5016666666666665	H8	23121	AFU	580	620	3PGA	pTet-F30Pepper-mTurquoise2	1	5	0	8	10	3	DAJ_MK_MY	0.33	4.8	0	0	0	Pepper150580620
Pepper	150	12606	3.5016666666666665	H9	29083	AFU	580	620	3PGA	pTet-F30Pepper-mTurquoise2	1	5	0	10	10	1	DAJ_MK_MY	0.33	4.8	0	0	0	Pepper150580620
Pepper	150	12606	3.5016666666666665	H10	29761	AFU	580	620	3PGA	pTet-F30Pepper-mTurquoise2	1	5	0	10	10	2	DAJ_MK_MY	0.33	4.8	0	0	0	Pepper150580620
Pepper	150	12606	3.5016666666666665	H11	29085	AFU	580	620	3PGA	pTet-F30Pepper-mTurquoise2	1	5	0	10	10	3	DAJ_MK_MY	0.33	4.8	0	0	0	Pepper150580620
Pepper	150	12606	3.5016666666666665	H12	2794	AFU	580	620	3PGA	pTet-F30Pepper-mTurquoise2	1	5	0	0	15	1	DAJ_MK_MY	0.33	4.8	0	0	0	Pepper150580620
Pepper	150	12606	3.5016666666666665	H13	2475	AFU	580	620	3PGA	pTet-F30Pepper-mTurquoise2	1	5	0	0	15	2	DAJ_MK_MY	0.33	4.8	0	0	0	Pepper150580620
Pepper	150	12606	3.5016666666666665	H14	2670	AFU	580	620	3PGA	pTet-F30Pepper-mTurquoise2	1	5	0	0	15	3	DAJ_MK_MY	0.33	4.8	0	0	0	Pepper150580620
Pepper	150	12606	3.5016666666666665	H15	3676	AFU	580	620	3PGA	pTet-F30Pepper-mTurquoise2	1	5	0	2	15	1	DAJ_MK_MY	0.33	4.8	0	0	0	Pepper150580620
Pepper	150	12606	3.5016666666666665	H16	4227	AFU	580	620	3PGA	pTet-F30Pepper-mTurquoise2	1	5	0	2	15	2	DAJ_MK_MY	0.33	4.8	0	0	0	Pepper150580620
Pepper	150	12606	3.5016666666666665	H17	4407	AFU	580	620	3PGA	pTet-F30Pepper-mTurquoise2	1	5	0	2	15	3	DAJ_MK_MY	0.33	4.8	0	0	0	Pepper150580620
Pepper	150	12606	3.5016666666666665	H18	6937	AFU	580	620	3PGA	pTet-F30Pepper-mTurquoise2	1	5	0	4	15	1	DAJ_MK_MY	0.33	4.8	0	0	0	Pepper150580620
Pepper	150	12606	3.5016666666666665	H19	7392	AFU	580	620	3PGA	pTet-F30Pepper-mTurquoise2	1	5	0	4	15	2	DAJ_MK_MY	0.33	4.8	0	0	0	Pepper150580620
Pepper	150	12606	3.5016666666666665	H20	7381	AFU	580	620	3PGA	pTet-F30Pepper-mTurquoise2	1	5	0	4	15	3	DAJ_MK_MY	0.33	4.8	0	0	0	Pepper150580620
Pepper	150	12606	3.5016666666666665	H21	12753	AFU	580	620	3PGA	pTet-F30Pepper-mTurquoise2	1	5	0	6	15	1	DAJ_MK_MY	0.33	4.8	0	0	0	Pepper150580620
Pepper	150	12606	3.5016666666666665	H22	11963	AFU	580	620	3PGA	pTet-F30Pepper-mTurquoise2	1	5	0	6	15	2	DAJ_MK_MY	0.33	4.8	0	0	0	Pepper150580620
Pepper	150	12606	3.5016666666666665	H23	11162	AFU	580	620	3PGA	pTet-F30Pepper-mTurquoise2	1	5	0	6	15	3	DAJ_MK_MY	0.33	4.8	0	0	0	Pepper150580620
Pepper	150	12606	3.5016666666666665	I2	17542	AFU	580	620	3PGA	pTet-F30Pepper-mTurquoise2	1	5	0	8	15	1	DAJ_MK_MY	0.33	4.8	0	0	0	Pepper150580620
Pepper	150	12606	3.5016666666666665	I3	17762	AFU	580	620	3PGA	pTet-F30Pepper-mTurquoise2	1	5	0	8	15	2	DAJ_MK_MY	0.33	4.8	0	0	0	Pepper150580620
Pepper	150	12606	3.5016666666666665	I4	18571	AFU	580	620	3PGA	pTet-F30Pepper-mTurquoise2	1	5	0	8	15	3	DAJ_MK_MY	0.33	4.8	0	0	0	Pepper150580620
Pepper	150	12606	3.5016666666666665	I5	23895	AFU	580	620	3PGA	pTet-F30Pepper-mTurquoise2	1	5	0	10	15	1	DAJ_MK_MY	0.33	4.8	0	0	0	Pepper150580620
Pepper	150	12606	3.5016666666666665	I6	24222	AFU	580	620	3PGA	pTet-F30Pepper-mTurquoise2	1	5	0	10	15	2	DAJ_MK_MY	0.33	4.8	0	0	0	Pepper150580620
Pepper	150	12606	3.5016666666666665	I7	23532	AFU	580	620	3PGA	pTet-F30Pepper-mTurquoise2	1	5	0	10	15	3	DAJ_MK_MY	0.33	4.8	0	0	0	Pepper150580620
Pepper	150	12606	3.5016666666666665	I8	2650	AFU	580	620	3PGA	pTet-F30Pepper-mTurquoise2	1	5	0	0	20	1	DAJ_MK_MY	0.33	4.8	0	0	0	Pepper150580620
Pepper	150	12606	3.5016666666666665	I9	2348	AFU	580	620	3PGA	pTet-F30Pepper-mTurquoise2	1	5	0	0	20	2	DAJ_MK_MY	0.33	4.8	0	0	0	Pepper150580620
Pepper	150	12606	3.5016666666666665	I10	2564	AFU	580	620	3PGA	pTet-F30Pepper-mTurquoise2	1	5	0	0	20	3	DAJ_MK_MY	0.33	4.8	0	0	0	Pepper150580620
Pepper	150	12606	3.5016666666666665	I11	3169	AFU	580	620	3PGA	pTet-F30Pepper-mTurquoise2	1	5	0	2	20	1	DAJ_MK_MY	0.33	4.8	0	0	0	Pepper150580620
Pepper	150	12606	3.5016666666666665	I12	3402	AFU	580	620	3PGA	pTet-F30Pepper-mTurquoise2	1	5	0	2	20	2	DAJ_MK_MY	0.33	4.8	0	0	0	Pepper150580620
Pepper	150	12606	3.5016666666666665	I13	3156	AFU	580	620	3PGA	pTet-F30Pepper-mTurquoise2	1	5	0	2	20	3	DAJ_MK_MY	0.33	4.8	0	0	0	Pepper150580620
Pepper	150	12606	3.5016666666666665	I14	5073	AFU	580	620	3PGA	pTet-F30Pepper-mTurquoise2	1	5	0	4	20	1	DAJ_MK_MY	0.33	4.8	0	0	0	Pepper150580620
Pepper	150	12606	3.5016666666666665	I15	4993	AFU	580	620	3PGA	pTet-F30Pepper-mTurquoise2	1	5	0	4	20	2	DAJ_MK_MY	0.33	4.8	0	0	0	Pepper150580620
Pepper	150	12606	3.5016666666666665	I16	5417	AFU	580	620	3PGA	pTet-F30Pepper-mTurquoise2	1	5	0	4	20	3	DAJ_MK_MY	0.33	4.8	0	0	0	Pepper150580620
Pepper	150	12606	3.5016666666666665	I17	8982	AFU	580	620	3PGA	pTet-F30Pepper-mTurquoise2	1	5	0	6	20	1	DAJ_MK_MY	0.33	4.8	0	0	0	Pepper150580620
Pepper	150	12606	3.5016666666666665	I18	8858	AFU	580	620	3PGA	pTet-F30Pepper-mTurquoise2	1	5	0	6	20	2	DAJ_MK_MY	0.33	4.8	0	0	0	Pepper150580620
Pepper	150	12606	3.5016666666666665	I19	9079	AFU	580	620	3PGA	pTet-F30Pepper-mTurquoise2	1	5	0	6	20	3	DAJ_MK_MY	0.33	4.8	0	0	0	Pepper150580620
Pepper	150	12606	3.5016666666666665	I20	14619	AFU	580	620	3PGA	pTet-F30Pepper-mTurquoise2	1	5	0	8	20	1	DAJ_MK_MY	0.33	4.8	0	0	0	Pepper150580620
Pepper	150	12606	3.5016666666666665	I21	12935	AFU	580	620	3PGA	pTet-F30Pepper-mTurquoise2	1	5	0	8	20	2	DAJ_MK_MY	0.33	4.8	0	0	0	Pepper150580620
Pepper	150	12606	3.5016666666666665	I22	12720	AFU	580	620	3PGA	pTet-F30Pepper-mTurquoise2	1	5	0	8	20	3	DAJ_MK_MY	0.33	4.8	0	0	0	Pepper150580620
Pepper	150	12606	3.5016666666666665	I23	17098	AFU	580	620	3PGA	pTet-F30Pepper-mTurquoise2	1	5	0	10	20	1	DAJ_MK_MY	0.33	4.8	0	0	0	Pepper150580620
Pepper	150	12606	3.5016666666666665	J2	20506	AFU	580	620	3PGA	pTet-F30Pepper-mTurquoise2	1	5	0	10	20	2	DAJ_MK_MY	0.33	4.8	0	0	0	Pepper150580620
Pepper	150	12606	3.5016666666666665	J3	19706	AFU	580	620	3PGA	pTet-F30Pepper-mTurquoise2	1	5	0	10	20	3	DAJ_MK_MY	0.33	4.8	0	0	0	Pepper150580620
Pepper	150	12606	3.5016666666666665	J4	2076	AFU	580	620	3PGA	pTet-F30Pepper-mTurquoise2	1	5	0	0	30	1	DAJ_MK_MY	0.33	4.8	0	0	0	Pepper150580620
Pepper	150	12606	3.5016666666666665	J5	2244	AFU	580	620	3PGA	pTet-F30Pepper-mTurquoise2	1	5	0	0	30	2	DAJ_MK_MY	0.33	4.8	0	0	0	Pepper150580620
Pepper	150	12606	3.5016666666666665	J6	2151	AFU	580	620	3PGA	pTet-F30Pepper-mTurquoise2	1	5	0	0	30	3	DAJ_MK_MY	0.33	4.8	0	0	0	Pepper150580620
Pepper	150	12606	3.5016666666666665	J7	2607	AFU	580	620	3PGA	pTet-F30Pepper-mTurquoise2	1	5	0	2	30	1	DAJ_MK_MY	0.33	4.8	0	0	0	Pepper150580620
Pepper	150	12606	3.5016666666666665	J8	2660	AFU	580	620	3PGA	pTet-F30Pepper-mTurquoise2	1	5	0	2	30	2	DAJ_MK_MY	0.33	4.8	0	0	0	Pepper150580620
Pepper	150	12606	3.5016666666666665	J9	2432	AFU	580	620	3PGA	pTet-F30Pepper-mTurquoise2	1	5	0	2	30	3	DAJ_MK_MY	0.33	4.8	0	0	0	Pepper150580620
Pepper	150	12606	3.5016666666666665	J10	3392	AFU	580	620	3PGA	pTet-F30Pepper-mTurquoise2	1	5	0	4	30	1	DAJ_MK_MY	0.33	4.8	0	0	0	Pepper150580620
Pepper	150	12606	3.5016666666666665	J11	3548	AFU	580	620	3PGA	pTet-F30Pepper-mTurquoise2	1	5	0	4	30	2	DAJ_MK_MY	0.33	4.8	0	0	0	Pepper150580620
Pepper	150	12606	3.5016666666666665	J12	3632	AFU	580	620	3PGA	pTet-F30Pepper-mTurquoise2	1	5	0	4	30	3	DAJ_MK_MY	0.33	4.8	0	0	0	Pepper150580620
Pepper	150	12606	3.5016666666666665	J13	4162	AFU	580	620	3PGA	pTet-F30Pepper-mTurquoise2	1	5	0	6	30	1	DAJ_MK_MY	0.33	4.8	0	0	0	Pepper150580620
Pepper	150	12606	3.5016666666666665	J14	4557	AFU	580	620	3PGA	pTet-F30Pepper-mTurquoise2	1	5	0	6	30	2	DAJ_MK_MY	0.33	4.8	0	0	0	Pepper150580620
Pepper	150	12606	3.5016666666666665	J15	4481	AFU	580	620	3PGA	pTet-F30Pepper-mTurquoise2	1	5	0	6	30	3	DAJ_MK_MY	0.33	4.8	0	0	0	Pepper150580620
Pepper	150	12606	3.5016666666666665	J16	7595	AFU	580	620	3PGA	pTet-F30Pepper-mTurquoise2	1	5	0	8	30	1	DAJ_MK_MY	0.33	4.8	0	0	0	Pepper150580620
Pepper	150	12606	3.5016666666666665	J17	7404	AFU	580	620	3PGA	pTet-F30Pepper-mTurquoise2	1	5	0	8	30	2	DAJ_MK_MY	0.33	4.8	0	0	0	Pepper150580620
Pepper	150	12606	3.5016666666666665	J18	7344	AFU	580	620	3PGA	pTet-F30Pepper-mTurquoise2	1	5	0	8	30	3	DAJ_MK_MY	0.33	4.8	0	0	0	Pepper150580620
Pepper	150	12606	3.5016666666666665	J19	10162	AFU	580	620	3PGA	pTet-F30Pepper-mTurquoise2	1	5	0	10	30	1	DAJ_MK_MY	0.33	4.8	0	0	0	Pepper150580620
Pepper	150	12606	3.5016666666666665	J20	11243	AFU	580	620	3PGA	pTet-F30Pepper-mTurquoise2	1	5	0	10	30	2	DAJ_MK_MY	0.33	4.8	0	0	0	Pepper150580620
Pepper	150	12606	3.5016666666666665	J21	9994	AFU	580	620	3PGA	pTet-F30Pepper-mTurquoise2	1	5	0	10	30	3	DAJ_MK_MY	0.33	4.8	0	0	0	Pepper150580620
Pepper	150	12606	3.5016666666666665	J22	1771	AFU	580	620	3PGA	pTet-F30Pepper-mTurquoise2	1	5	0	0	45	1	DAJ_MK_MY	0.33	4.8	0	0	0	Pepper150580620
Pepper	150	12606	3.5016666666666665	J23	1970	AFU	580	620	3PGA	pTet-F30Pepper-mTurquoise2	1	5	0	0	45	2	DAJ_MK_MY	0.33	4.8	0	0	0	Pepper150580620
Pepper	150	12606	3.5016666666666665	K2	1781	AFU	580	620	3PGA	pTet-F30Pepper-mTurquoise2	1	5	0	0	45	3	DAJ_MK_MY	0.33	4.8	0	0	0	Pepper150580620
Pepper	150	12606	3.5016666666666665	K3	1827	AFU	580	620	3PGA	pTet-F30Pepper-mTurquoise2	1	5	0	2	45	1	DAJ_MK_MY	0.33	4.8	0	0	0	Pepper150580620
Pepper	150	12606	3.5016666666666665	K4	2261	AFU	580	620	3PGA	pTet-F30Pepper-mTurquoise2	1	5	0	2	45	2	DAJ_MK_MY	0.33	4.8	0	0	0	Pepper150580620
Pepper	150	12606	3.5016666666666665	K5	1828	AFU	580	620	3PGA	pTet-F30Pepper-mTurquoise2	1	5	0	2	45	3	DAJ_MK_MY	0.33	4.8	0	0	0	Pepper150580620
Pepper	150	12606	3.5016666666666665	K6	2283	AFU	580	620	3PGA	pTet-F30Pepper-mTurquoise2	1	5	0	4	45	1	DAJ_MK_MY	0.33	4.8	0	0	0	Pepper150580620
Pepper	150	12606	3.5016666666666665	K7	2215	AFU	580	620	3PGA	pTet-F30Pepper-mTurquoise2	1	5	0	4	45	2	DAJ_MK_MY	0.33	4.8	0	0	0	Pepper150580620
Pepper	150	12606	3.5016666666666665	K8	1952	AFU	580	620	3PGA	pTet-F30Pepper-mTurquoise2	1	5	0	4	45	3	DAJ_MK_MY	0.33	4.8	0	0	0	Pepper150580620
Pepper	150	12606	3.5016666666666665	K9	2810	AFU	580	620	3PGA	pTet-F30Pepper-mTurquoise2	1	5	0	6	45	1	DAJ_MK_MY	0.33	4.8	0	0	0	Pepper150580620
Pepper	150	12606	3.5016666666666665	K10	2928	AFU	580	620	3PGA	pTet-F30Pepper-mTurquoise2	1	5	0	6	45	2	DAJ_MK_MY	0.33	4.8	0	0	0	Pepper150580620
Pepper	150	12606	3.5016666666666665	K11	2818	AFU	580	620	3PGA	pTet-F30Pepper-mTurquoise2	1	5	0	6	45	3	DAJ_MK_MY	0.33	4.8	0	0	0	Pepper150580620
Pepper	150	12606	3.5016666666666665	K12	4006	AFU	580	620	3PGA	pTet-F30Pepper-mTurquoise2	1	5	0	8	45	1	DAJ_MK_MY	0.33	4.8	0	0	0	Pepper150580620
Pepper	150	12606	3.5016666666666665	K13	3025	AFU	580	620	3PGA	pTet-F30Pepper-mTurquoise2	1	5	0	8	45	2	DAJ_MK_MY	0.33	4.8	0	0	0	Pepper150580620
Pepper	150	12606	3.5016666666666665	K14	3133	AFU	580	620	3PGA	pTet-F30Pepper-mTurquoise2	1	5	0	8	45	3	DAJ_MK_MY	0.33	4.8	0	0	0	Pepper150580620
Pepper	150	12606	3.5016666666666665	K15	3170	AFU	580	620	3PGA	pTet-F30Pepper-mTurquoise2	1	5	0	10	45	1	DAJ_MK_MY	0.33	4.8	0	0	0	Pepper150580620
Pepper	150	12606	3.5016666666666665	K16	3447	AFU	580	620	3PGA	pTet-F30Pepper-mTurquoise2	1	5	0	10	45	2	DAJ_MK_MY	0.33	4.8	0	0	0	Pepper150580620
Pepper	150	12606	3.5016666666666665	K17	3408	AFU	580	620	3PGA	pTet-F30Pepper-mTurquoise2	1	5	0	10	45	3	DAJ_MK_MY	0.33	4.8	0	0	0	Pepper150580620
Pepper	150	12606	3.5016666666666665	K18	1289	AFU	580	620	3PGA	pTet-F30Pepper-mTurquoise2	1	0	0	0	0	1	DAJ_MK_MY	0.33	4.8	0	0	0	Pepper150580620
Pepper	150	12606	3.5016666666666665	K19	1388	AFU	580	620	3PGA	pTet-F30Pepper-mTurquoise2	1	0	0	0	0	2	DAJ_MK_MY	0.33	4.8	0	0	0	Pepper150580620
Pepper	150	12606	3.5016666666666665	K20	1311	AFU	580	620	3PGA	pTet-F30Pepper-mTurquoise2	1	0	0	0	0	3	DAJ_MK_MY	0.33	4.8	0	0	0	Pepper150580620
Pepper	150	12786	3.5516666666666667	F2	6722	AFU	580	620	3PGA	pTet-F30Pepper-mTurquoise2	1	5	0	0	0	1	DAJ_MK_MY	0.33	4.8	0	0	0	Pepper150580620
Pepper	150	12786	3.5516666666666667	F3	7279	AFU	580	620	3PGA	pTet-F30Pepper-mTurquoise2	1	5	0	0	0	2	DAJ_MK_MY	0.33	4.8	0	0	0	Pepper150580620
Pepper	150	12786	3.5516666666666667	F4	6694	AFU	580	620	3PGA	pTet-F30Pepper-mTurquoise2	1	5	0	0	0	3	DAJ_MK_MY	0.33	4.8	0	0	0	Pepper150580620
Pepper	150	12786	3.5516666666666667	F5	11950	AFU	580	620	3PGA	pTet-F30Pepper-mTurquoise2	1	5	0	2	0	1	DAJ_MK_MY	0.33	4.8	0	0	0	Pepper150580620
Pepper	150	12786	3.5516666666666667	F6	12725	AFU	580	620	3PGA	pTet-F30Pepper-mTurquoise2	1	5	0	2	0	2	DAJ_MK_MY	0.33	4.8	0	0	0	Pepper150580620
Pepper	150	12786	3.5516666666666667	F7	11843	AFU	580	620	3PGA	pTet-F30Pepper-mTurquoise2	1	5	0	2	0	3	DAJ_MK_MY	0.33	4.8	0	0	0	Pepper150580620
Pepper	150	12786	3.5516666666666667	F8	19058	AFU	580	620	3PGA	pTet-F30Pepper-mTurquoise2	1	5	0	4	0	1	DAJ_MK_MY	0.33	4.8	0	0	0	Pepper150580620
Pepper	150	12786	3.5516666666666667	F9	19082	AFU	580	620	3PGA	pTet-F30Pepper-mTurquoise2	1	5	0	4	0	2	DAJ_MK_MY	0.33	4.8	0	0	0	Pepper150580620
Pepper	150	12786	3.5516666666666667	F10	20051	AFU	580	620	3PGA	pTet-F30Pepper-mTurquoise2	1	5	0	4	0	3	DAJ_MK_MY	0.33	4.8	0	0	0	Pepper150580620
Pepper	150	12786	3.5516666666666667	F11	26449	AFU	580	620	3PGA	pTet-F30Pepper-mTurquoise2	1	5	0	6	0	1	DAJ_MK_MY	0.33	4.8	0	0	0	Pepper150580620
Pepper	150	12786	3.5516666666666667	F12	27171	AFU	580	620	3PGA	pTet-F30Pepper-mTurquoise2	1	5	0	6	0	2	DAJ_MK_MY	0.33	4.8	0	0	0	Pepper150580620
Pepper	150	12786	3.5516666666666667	F13	27082	AFU	580	620	3PGA	pTet-F30Pepper-mTurquoise2	1	5	0	6	0	3	DAJ_MK_MY	0.33	4.8	0	0	0	Pepper150580620
Pepper	150	12786	3.5516666666666667	F14	29756	AFU	580	620	3PGA	pTet-F30Pepper-mTurquoise2	1	5	0	8	0	1	DAJ_MK_MY	0.33	4.8	0	0	0	Pepper150580620
Pepper	150	12786	3.5516666666666667	F15	27121	AFU	580	620	3PGA	pTet-F30Pepper-mTurquoise2	1	5	0	8	0	2	DAJ_MK_MY	0.33	4.8	0	0	0	Pepper150580620
Pepper	150	12786	3.5516666666666667	F16	30250	AFU	580	620	3PGA	pTet-F30Pepper-mTurquoise2	1	5	0	8	0	3	DAJ_MK_MY	0.33	4.8	0	0	0	Pepper150580620
Pepper	150	12786	3.5516666666666667	F17	28882	AFU	580	620	3PGA	pTet-F30Pepper-mTurquoise2	1	5	0	10	0	1	DAJ_MK_MY	0.33	4.8	0	0	0	Pepper150580620
Pepper	150	12786	3.5516666666666667	F18	30208	AFU	580	620	3PGA	pTet-F30Pepper-mTurquoise2	1	5	0	10	0	2	DAJ_MK_MY	0.33	4.8	0	0	0	Pepper150580620
Pepper	150	12786	3.5516666666666667	F19	30328	AFU	580	620	3PGA	pTet-F30Pepper-mTurquoise2	1	5	0	10	0	3	DAJ_MK_MY	0.33	4.8	0	0	0	Pepper150580620
Pepper	150	12786	3.5516666666666667	F20	4412	AFU	580	620	3PGA	pTet-F30Pepper-mTurquoise2	1	5	0	0	5	1	DAJ_MK_MY	0.33	4.8	0	0	0	Pepper150580620
Pepper	150	12786	3.5516666666666667	F21	4491	AFU	580	620	3PGA	pTet-F30Pepper-mTurquoise2	1	5	0	0	5	2	DAJ_MK_MY	0.33	4.8	0	0	0	Pepper150580620
Pepper	150	12786	3.5516666666666667	F22	4840	AFU	580	620	3PGA	pTet-F30Pepper-mTurquoise2	1	5	0	0	5	3	DAJ_MK_MY	0.33	4.8	0	0	0	Pepper150580620
Pepper	150	12786	3.5516666666666667	F23	8162	AFU	580	620	3PGA	pTet-F30Pepper-mTurquoise2	1	5	0	2	5	1	DAJ_MK_MY	0.33	4.8	0	0	0	Pepper150580620
Pepper	150	12786	3.5516666666666667	G2	8102	AFU	580	620	3PGA	pTet-F30Pepper-mTurquoise2	1	5	0	2	5	2	DAJ_MK_MY	0.33	4.8	0	0	0	Pepper150580620
Pepper	150	12786	3.5516666666666667	G3	9051	AFU	580	620	3PGA	pTet-F30Pepper-mTurquoise2	1	5	0	2	5	3	DAJ_MK_MY	0.33	4.8	0	0	0	Pepper150580620
Pepper	150	12786	3.5516666666666667	G4	14861	AFU	580	620	3PGA	pTet-F30Pepper-mTurquoise2	1	5	0	4	5	1	DAJ_MK_MY	0.33	4.8	0	0	0	Pepper150580620
Pepper	150	12786	3.5516666666666667	G5	14466	AFU	580	620	3PGA	pTet-F30Pepper-mTurquoise2	1	5	0	4	5	2	DAJ_MK_MY	0.33	4.8	0	0	0	Pepper150580620
Pepper	150	12786	3.5516666666666667	G6	14049	AFU	580	620	3PGA	pTet-F30Pepper-mTurquoise2	1	5	0	4	5	3	DAJ_MK_MY	0.33	4.8	0	0	0	Pepper150580620
Pepper	150	12786	3.5516666666666667	G7	22590	AFU	580	620	3PGA	pTet-F30Pepper-mTurquoise2	1	5	0	6	5	1	DAJ_MK_MY	0.33	4.8	0	0	0	Pepper150580620
Pepper	150	12786	3.5516666666666667	G8	20852	AFU	580	620	3PGA	pTet-F30Pepper-mTurquoise2	1	5	0	6	5	2	DAJ_MK_MY	0.33	4.8	0	0	0	Pepper150580620
Pepper	150	12786	3.5516666666666667	G9	20578	AFU	580	620	3PGA	pTet-F30Pepper-mTurquoise2	1	5	0	6	5	3	DAJ_MK_MY	0.33	4.8	0	0	0	Pepper150580620
Pepper	150	12786	3.5516666666666667	G10	28955	AFU	580	620	3PGA	pTet-F30Pepper-mTurquoise2	1	5	0	8	5	1	DAJ_MK_MY	0.33	4.8	0	0	0	Pepper150580620
Pepper	150	12786	3.5516666666666667	G11	26394	AFU	580	620	3PGA	pTet-F30Pepper-mTurquoise2	1	5	0	8	5	2	DAJ_MK_MY	0.33	4.8	0	0	0	Pepper150580620
Pepper	150	12786	3.5516666666666667	G12	26210	AFU	580	620	3PGA	pTet-F30Pepper-mTurquoise2	1	5	0	8	5	3	DAJ_MK_MY	0.33	4.8	0	0	0	Pepper150580620
Pepper	150	12786	3.5516666666666667	G13	24429	AFU	580	620	3PGA	pTet-F30Pepper-mTurquoise2	1	5	0	10	5	1	DAJ_MK_MY	0.33	4.8	0	0	0	Pepper150580620
Pepper	150	12786	3.5516666666666667	G14	24051	AFU	580	620	3PGA	pTet-F30Pepper-mTurquoise2	1	5	0	10	5	2	DAJ_MK_MY	0.33	4.8	0	0	0	Pepper150580620
Pepper	150	12786	3.5516666666666667	G15	25415	AFU	580	620	3PGA	pTet-F30Pepper-mTurquoise2	1	5	0	10	5	3	DAJ_MK_MY	0.33	4.8	0	0	0	Pepper150580620
Pepper	150	12786	3.5516666666666667	G16	2967	AFU	580	620	3PGA	pTet-F30Pepper-mTurquoise2	1	5	0	0	10	1	DAJ_MK_MY	0.33	4.8	0	0	0	Pepper150580620
Pepper	150	12786	3.5516666666666667	G17	3399	AFU	580	620	3PGA	pTet-F30Pepper-mTurquoise2	1	5	0	0	10	2	DAJ_MK_MY	0.33	4.8	0	0	0	Pepper150580620
Pepper	150	12786	3.5516666666666667	G18	3339	AFU	580	620	3PGA	pTet-F30Pepper-mTurquoise2	1	5	0	0	10	3	DAJ_MK_MY	0.33	4.8	0	0	0	Pepper150580620
Pepper	150	12786	3.5516666666666667	G19	5433	AFU	580	620	3PGA	pTet-F30Pepper-mTurquoise2	1	5	0	2	10	1	DAJ_MK_MY	0.33	4.8	0	0	0	Pepper150580620
Pepper	150	12786	3.5516666666666667	G20	5790	AFU	580	620	3PGA	pTet-F30Pepper-mTurquoise2	1	5	0	2	10	2	DAJ_MK_MY	0.33	4.8	0	0	0	Pepper150580620
Pepper	150	12786	3.5516666666666667	G21	5999	AFU	580	620	3PGA	pTet-F30Pepper-mTurquoise2	1	5	0	2	10	3	DAJ_MK_MY	0.33	4.8	0	0	0	Pepper150580620
Pepper	150	12786	3.5516666666666667	G22	9534	AFU	580	620	3PGA	pTet-F30Pepper-mTurquoise2	1	5	0	4	10	1	DAJ_MK_MY	0.33	4.8	0	0	0	Pepper150580620
Pepper	150	12786	3.5516666666666667	G23	9387	AFU	580	620	3PGA	pTet-F30Pepper-mTurquoise2	1	5	0	4	10	2	DAJ_MK_MY	0.33	4.8	0	0	0	Pepper150580620
Pepper	150	12786	3.5516666666666667	H2	9869	AFU	580	620	3PGA	pTet-F30Pepper-mTurquoise2	1	5	0	4	10	3	DAJ_MK_MY	0.33	4.8	0	0	0	Pepper150580620
Pepper	150	12786	3.5516666666666667	H3	16949	AFU	580	620	3PGA	pTet-F30Pepper-mTurquoise2	1	5	0	6	10	1	DAJ_MK_MY	0.33	4.8	0	0	0	Pepper150580620
Pepper	150	12786	3.5516666666666667	H4	16578	AFU	580	620	3PGA	pTet-F30Pepper-mTurquoise2	1	5	0	6	10	2	DAJ_MK_MY	0.33	4.8	0	0	0	Pepper150580620
Pepper	150	12786	3.5516666666666667	H5	16215	AFU	580	620	3PGA	pTet-F30Pepper-mTurquoise2	1	5	0	6	10	3	DAJ_MK_MY	0.33	4.8	0	0	0	Pepper150580620
Pepper	150	12786	3.5516666666666667	H6	22624	AFU	580	620	3PGA	pTet-F30Pepper-mTurquoise2	1	5	0	8	10	1	DAJ_MK_MY	0.33	4.8	0	0	0	Pepper150580620
Pepper	150	12786	3.5516666666666667	H7	22498	AFU	580	620	3PGA	pTet-F30Pepper-mTurquoise2	1	5	0	8	10	2	DAJ_MK_MY	0.33	4.8	0	0	0	Pepper150580620
Pepper	150	12786	3.5516666666666667	H8	22288	AFU	580	620	3PGA	pTet-F30Pepper-mTurquoise2	1	5	0	8	10	3	DAJ_MK_MY	0.33	4.8	0	0	0	Pepper150580620
Pepper	150	12786	3.5516666666666667	H9	29610	AFU	580	620	3PGA	pTet-F30Pepper-mTurquoise2	1	5	0	10	10	1	DAJ_MK_MY	0.33	4.8	0	0	0	Pepper150580620
Pepper	150	12786	3.5516666666666667	H10	29687	AFU	580	620	3PGA	pTet-F30Pepper-mTurquoise2	1	5	0	10	10	2	DAJ_MK_MY	0.33	4.8	0	0	0	Pepper150580620
Pepper	150	12786	3.5516666666666667	H11	29351	AFU	580	620	3PGA	pTet-F30Pepper-mTurquoise2	1	5	0	10	10	3	DAJ_MK_MY	0.33	4.8	0	0	0	Pepper150580620
Pepper	150	12786	3.5516666666666667	H12	3078	AFU	580	620	3PGA	pTet-F30Pepper-mTurquoise2	1	5	0	0	15	1	DAJ_MK_MY	0.33	4.8	0	0	0	Pepper150580620
Pepper	150	12786	3.5516666666666667	H13	2930	AFU	580	620	3PGA	pTet-F30Pepper-mTurquoise2	1	5	0	0	15	2	DAJ_MK_MY	0.33	4.8	0	0	0	Pepper150580620
Pepper	150	12786	3.5516666666666667	H14	2841	AFU	580	620	3PGA	pTet-F30Pepper-mTurquoise2	1	5	0	0	15	3	DAJ_MK_MY	0.33	4.8	0	0	0	Pepper150580620
Pepper	150	12786	3.5516666666666667	H15	3809	AFU	580	620	3PGA	pTet-F30Pepper-mTurquoise2	1	5	0	2	15	1	DAJ_MK_MY	0.33	4.8	0	0	0	Pepper150580620
Pepper	150	12786	3.5516666666666667	H16	4205	AFU	580	620	3PGA	pTet-F30Pepper-mTurquoise2	1	5	0	2	15	2	DAJ_MK_MY	0.33	4.8	0	0	0	Pepper150580620
Pepper	150	12786	3.5516666666666667	H17	3924	AFU	580	620	3PGA	pTet-F30Pepper-mTurquoise2	1	5	0	2	15	3	DAJ_MK_MY	0.33	4.8	0	0	0	Pepper150580620
Pepper	150	12786	3.5516666666666667	H18	6772	AFU	580	620	3PGA	pTet-F30Pepper-mTurquoise2	1	5	0	4	15	1	DAJ_MK_MY	0.33	4.8	0	0	0	Pepper150580620
Pepper	150	12786	3.5516666666666667	H19	7271	AFU	580	620	3PGA	pTet-F30Pepper-mTurquoise2	1	5	0	4	15	2	DAJ_MK_MY	0.33	4.8	0	0	0	Pepper150580620
Pepper	150	12786	3.5516666666666667	H20	6934	AFU	580	620	3PGA	pTet-F30Pepper-mTurquoise2	1	5	0	4	15	3	DAJ_MK_MY	0.33	4.8	0	0	0	Pepper150580620
Pepper	150	12786	3.5516666666666667	H21	12431	AFU	580	620	3PGA	pTet-F30Pepper-mTurquoise2	1	5	0	6	15	1	DAJ_MK_MY	0.33	4.8	0	0	0	Pepper150580620
Pepper	150	12786	3.5516666666666667	H22	12276	AFU	580	620	3PGA	pTet-F30Pepper-mTurquoise2	1	5	0	6	15	2	DAJ_MK_MY	0.33	4.8	0	0	0	Pepper150580620
Pepper	150	12786	3.5516666666666667	H23	11431	AFU	580	620	3PGA	pTet-F30Pepper-mTurquoise2	1	5	0	6	15	3	DAJ_MK_MY	0.33	4.8	0	0	0	Pepper150580620
Pepper	150	12786	3.5516666666666667	I2	17766	AFU	580	620	3PGA	pTet-F30Pepper-mTurquoise2	1	5	0	8	15	1	DAJ_MK_MY	0.33	4.8	0	0	0	Pepper150580620
Pepper	150	12786	3.5516666666666667	I3	18428	AFU	580	620	3PGA	pTet-F30Pepper-mTurquoise2	1	5	0	8	15	2	DAJ_MK_MY	0.33	4.8	0	0	0	Pepper150580620
Pepper	150	12786	3.5516666666666667	I4	18584	AFU	580	620	3PGA	pTet-F30Pepper-mTurquoise2	1	5	0	8	15	3	DAJ_MK_MY	0.33	4.8	0	0	0	Pepper150580620
Pepper	150	12786	3.5516666666666667	I5	22785	AFU	580	620	3PGA	pTet-F30Pepper-mTurquoise2	1	5	0	10	15	1	DAJ_MK_MY	0.33	4.8	0	0	0	Pepper150580620
Pepper	150	12786	3.5516666666666667	I6	23822	AFU	580	620	3PGA	pTet-F30Pepper-mTurquoise2	1	5	0	10	15	2	DAJ_MK_MY	0.33	4.8	0	0	0	Pepper150580620
Pepper	150	12786	3.5516666666666667	I7	24889	AFU	580	620	3PGA	pTet-F30Pepper-mTurquoise2	1	5	0	10	15	3	DAJ_MK_MY	0.33	4.8	0	0	0	Pepper150580620
Pepper	150	12786	3.5516666666666667	I8	2312	AFU	580	620	3PGA	pTet-F30Pepper-mTurquoise2	1	5	0	0	20	1	DAJ_MK_MY	0.33	4.8	0	0	0	Pepper150580620
Pepper	150	12786	3.5516666666666667	I9	2617	AFU	580	620	3PGA	pTet-F30Pepper-mTurquoise2	1	5	0	0	20	2	DAJ_MK_MY	0.33	4.8	0	0	0	Pepper150580620
Pepper	150	12786	3.5516666666666667	I10	2426	AFU	580	620	3PGA	pTet-F30Pepper-mTurquoise2	1	5	0	0	20	3	DAJ_MK_MY	0.33	4.8	0	0	0	Pepper150580620
Pepper	150	12786	3.5516666666666667	I11	3002	AFU	580	620	3PGA	pTet-F30Pepper-mTurquoise2	1	5	0	2	20	1	DAJ_MK_MY	0.33	4.8	0	0	0	Pepper150580620
Pepper	150	12786	3.5516666666666667	I12	3375	AFU	580	620	3PGA	pTet-F30Pepper-mTurquoise2	1	5	0	2	20	2	DAJ_MK_MY	0.33	4.8	0	0	0	Pepper150580620
Pepper	150	12786	3.5516666666666667	I13	3281	AFU	580	620	3PGA	pTet-F30Pepper-mTurquoise2	1	5	0	2	20	3	DAJ_MK_MY	0.33	4.8	0	0	0	Pepper150580620
Pepper	150	12786	3.5516666666666667	I14	5143	AFU	580	620	3PGA	pTet-F30Pepper-mTurquoise2	1	5	0	4	20	1	DAJ_MK_MY	0.33	4.8	0	0	0	Pepper150580620
Pepper	150	12786	3.5516666666666667	I15	5433	AFU	580	620	3PGA	pTet-F30Pepper-mTurquoise2	1	5	0	4	20	2	DAJ_MK_MY	0.33	4.8	0	0	0	Pepper150580620
Pepper	150	12786	3.5516666666666667	I16	5404	AFU	580	620	3PGA	pTet-F30Pepper-mTurquoise2	1	5	0	4	20	3	DAJ_MK_MY	0.33	4.8	0	0	0	Pepper150580620
Pepper	150	12786	3.5516666666666667	I17	8918	AFU	580	620	3PGA	pTet-F30Pepper-mTurquoise2	1	5	0	6	20	1	DAJ_MK_MY	0.33	4.8	0	0	0	Pepper150580620
Pepper	150	12786	3.5516666666666667	I18	9048	AFU	580	620	3PGA	pTet-F30Pepper-mTurquoise2	1	5	0	6	20	2	DAJ_MK_MY	0.33	4.8	0	0	0	Pepper150580620
Pepper	150	12786	3.5516666666666667	I19	8615	AFU	580	620	3PGA	pTet-F30Pepper-mTurquoise2	1	5	0	6	20	3	DAJ_MK_MY	0.33	4.8	0	0	0	Pepper150580620
Pepper	150	12786	3.5516666666666667	I20	14233	AFU	580	620	3PGA	pTet-F30Pepper-mTurquoise2	1	5	0	8	20	1	DAJ_MK_MY	0.33	4.8	0	0	0	Pepper150580620
Pepper	150	12786	3.5516666666666667	I21	12493	AFU	580	620	3PGA	pTet-F30Pepper-mTurquoise2	1	5	0	8	20	2	DAJ_MK_MY	0.33	4.8	0	0	0	Pepper150580620
Pepper	150	12786	3.5516666666666667	I22	13020	AFU	580	620	3PGA	pTet-F30Pepper-mTurquoise2	1	5	0	8	20	3	DAJ_MK_MY	0.33	4.8	0	0	0	Pepper150580620
Pepper	150	12786	3.5516666666666667	I23	17224	AFU	580	620	3PGA	pTet-F30Pepper-mTurquoise2	1	5	0	10	20	1	DAJ_MK_MY	0.33	4.8	0	0	0	Pepper150580620
Pepper	150	12786	3.5516666666666667	J2	20787	AFU	580	620	3PGA	pTet-F30Pepper-mTurquoise2	1	5	0	10	20	2	DAJ_MK_MY	0.33	4.8	0	0	0	Pepper150580620
Pepper	150	12786	3.5516666666666667	J3	19922	AFU	580	620	3PGA	pTet-F30Pepper-mTurquoise2	1	5	0	10	20	3	DAJ_MK_MY	0.33	4.8	0	0	0	Pepper150580620
Pepper	150	12786	3.5516666666666667	J4	2279	AFU	580	620	3PGA	pTet-F30Pepper-mTurquoise2	1	5	0	0	30	1	DAJ_MK_MY	0.33	4.8	0	0	0	Pepper150580620
Pepper	150	12786	3.5516666666666667	J5	2112	AFU	580	620	3PGA	pTet-F30Pepper-mTurquoise2	1	5	0	0	30	2	DAJ_MK_MY	0.33	4.8	0	0	0	Pepper150580620
Pepper	150	12786	3.5516666666666667	J6	2108	AFU	580	620	3PGA	pTet-F30Pepper-mTurquoise2	1	5	0	0	30	3	DAJ_MK_MY	0.33	4.8	0	0	0	Pepper150580620
Pepper	150	12786	3.5516666666666667	J7	2262	AFU	580	620	3PGA	pTet-F30Pepper-mTurquoise2	1	5	0	2	30	1	DAJ_MK_MY	0.33	4.8	0	0	0	Pepper150580620
Pepper	150	12786	3.5516666666666667	J8	2595	AFU	580	620	3PGA	pTet-F30Pepper-mTurquoise2	1	5	0	2	30	2	DAJ_MK_MY	0.33	4.8	0	0	0	Pepper150580620
Pepper	150	12786	3.5516666666666667	J9	2613	AFU	580	620	3PGA	pTet-F30Pepper-mTurquoise2	1	5	0	2	30	3	DAJ_MK_MY	0.33	4.8	0	0	0	Pepper150580620
Pepper	150	12786	3.5516666666666667	J10	3431	AFU	580	620	3PGA	pTet-F30Pepper-mTurquoise2	1	5	0	4	30	1	DAJ_MK_MY	0.33	4.8	0	0	0	Pepper150580620
Pepper	150	12786	3.5516666666666667	J11	3095	AFU	580	620	3PGA	pTet-F30Pepper-mTurquoise2	1	5	0	4	30	2	DAJ_MK_MY	0.33	4.8	0	0	0	Pepper150580620
Pepper	150	12786	3.5516666666666667	J12	3419	AFU	580	620	3PGA	pTet-F30Pepper-mTurquoise2	1	5	0	4	30	3	DAJ_MK_MY	0.33	4.8	0	0	0	Pepper150580620
Pepper	150	12786	3.5516666666666667	J13	4446	AFU	580	620	3PGA	pTet-F30Pepper-mTurquoise2	1	5	0	6	30	1	DAJ_MK_MY	0.33	4.8	0	0	0	Pepper150580620
Pepper	150	12786	3.5516666666666667	J14	4483	AFU	580	620	3PGA	pTet-F30Pepper-mTurquoise2	1	5	0	6	30	2	DAJ_MK_MY	0.33	4.8	0	0	0	Pepper150580620
Pepper	150	12786	3.5516666666666667	J15	4690	AFU	580	620	3PGA	pTet-F30Pepper-mTurquoise2	1	5	0	6	30	3	DAJ_MK_MY	0.33	4.8	0	0	0	Pepper150580620
Pepper	150	12786	3.5516666666666667	J16	7183	AFU	580	620	3PGA	pTet-F30Pepper-mTurquoise2	1	5	0	8	30	1	DAJ_MK_MY	0.33	4.8	0	0	0	Pepper150580620
Pepper	150	12786	3.5516666666666667	J17	7341	AFU	580	620	3PGA	pTet-F30Pepper-mTurquoise2	1	5	0	8	30	2	DAJ_MK_MY	0.33	4.8	0	0	0	Pepper150580620
Pepper	150	12786	3.5516666666666667	J18	7428	AFU	580	620	3PGA	pTet-F30Pepper-mTurquoise2	1	5	0	8	30	3	DAJ_MK_MY	0.33	4.8	0	0	0	Pepper150580620
Pepper	150	12786	3.5516666666666667	J19	9949	AFU	580	620	3PGA	pTet-F30Pepper-mTurquoise2	1	5	0	10	30	1	DAJ_MK_MY	0.33	4.8	0	0	0	Pepper150580620
Pepper	150	12786	3.5516666666666667	J20	11045	AFU	580	620	3PGA	pTet-F30Pepper-mTurquoise2	1	5	0	10	30	2	DAJ_MK_MY	0.33	4.8	0	0	0	Pepper150580620
Pepper	150	12786	3.5516666666666667	J21	10418	AFU	580	620	3PGA	pTet-F30Pepper-mTurquoise2	1	5	0	10	30	3	DAJ_MK_MY	0.33	4.8	0	0	0	Pepper150580620
Pepper	150	12786	3.5516666666666667	J22	1887	AFU	580	620	3PGA	pTet-F30Pepper-mTurquoise2	1	5	0	0	45	1	DAJ_MK_MY	0.33	4.8	0	0	0	Pepper150580620
Pepper	150	12786	3.5516666666666667	J23	2026	AFU	580	620	3PGA	pTet-F30Pepper-mTurquoise2	1	5	0	0	45	2	DAJ_MK_MY	0.33	4.8	0	0	0	Pepper150580620
Pepper	150	12786	3.5516666666666667	K2	1814	AFU	580	620	3PGA	pTet-F30Pepper-mTurquoise2	1	5	0	0	45	3	DAJ_MK_MY	0.33	4.8	0	0	0	Pepper150580620
Pepper	150	12786	3.5516666666666667	K3	1916	AFU	580	620	3PGA	pTet-F30Pepper-mTurquoise2	1	5	0	2	45	1	DAJ_MK_MY	0.33	4.8	0	0	0	Pepper150580620
Pepper	150	12786	3.5516666666666667	K4	2163	AFU	580	620	3PGA	pTet-F30Pepper-mTurquoise2	1	5	0	2	45	2	DAJ_MK_MY	0.33	4.8	0	0	0	Pepper150580620
Pepper	150	12786	3.5516666666666667	K5	1886	AFU	580	620	3PGA	pTet-F30Pepper-mTurquoise2	1	5	0	2	45	3	DAJ_MK_MY	0.33	4.8	0	0	0	Pepper150580620
Pepper	150	12786	3.5516666666666667	K6	2483	AFU	580	620	3PGA	pTet-F30Pepper-mTurquoise2	1	5	0	4	45	1	DAJ_MK_MY	0.33	4.8	0	0	0	Pepper150580620
Pepper	150	12786	3.5516666666666667	K7	2266	AFU	580	620	3PGA	pTet-F30Pepper-mTurquoise2	1	5	0	4	45	2	DAJ_MK_MY	0.33	4.8	0	0	0	Pepper150580620
Pepper	150	12786	3.5516666666666667	K8	2170	AFU	580	620	3PGA	pTet-F30Pepper-mTurquoise2	1	5	0	4	45	3	DAJ_MK_MY	0.33	4.8	0	0	0	Pepper150580620
Pepper	150	12786	3.5516666666666667	K9	2771	AFU	580	620	3PGA	pTet-F30Pepper-mTurquoise2	1	5	0	6	45	1	DAJ_MK_MY	0.33	4.8	0	0	0	Pepper150580620
Pepper	150	12786	3.5516666666666667	K10	3118	AFU	580	620	3PGA	pTet-F30Pepper-mTurquoise2	1	5	0	6	45	2	DAJ_MK_MY	0.33	4.8	0	0	0	Pepper150580620
Pepper	150	12786	3.5516666666666667	K11	2985	AFU	580	620	3PGA	pTet-F30Pepper-mTurquoise2	1	5	0	6	45	3	DAJ_MK_MY	0.33	4.8	0	0	0	Pepper150580620
Pepper	150	12786	3.5516666666666667	K12	3627	AFU	580	620	3PGA	pTet-F30Pepper-mTurquoise2	1	5	0	8	45	1	DAJ_MK_MY	0.33	4.8	0	0	0	Pepper150580620
Pepper	150	12786	3.5516666666666667	K13	3198	AFU	580	620	3PGA	pTet-F30Pepper-mTurquoise2	1	5	0	8	45	2	DAJ_MK_MY	0.33	4.8	0	0	0	Pepper150580620
Pepper	150	12786	3.5516666666666667	K14	2844	AFU	580	620	3PGA	pTet-F30Pepper-mTurquoise2	1	5	0	8	45	3	DAJ_MK_MY	0.33	4.8	0	0	0	Pepper150580620
Pepper	150	12786	3.5516666666666667	K15	3452	AFU	580	620	3PGA	pTet-F30Pepper-mTurquoise2	1	5	0	10	45	1	DAJ_MK_MY	0.33	4.8	0	0	0	Pepper150580620
Pepper	150	12786	3.5516666666666667	K16	3983	AFU	580	620	3PGA	pTet-F30Pepper-mTurquoise2	1	5	0	10	45	2	DAJ_MK_MY	0.33	4.8	0	0	0	Pepper150580620
Pepper	150	12786	3.5516666666666667	K17	3529	AFU	580	620	3PGA	pTet-F30Pepper-mTurquoise2	1	5	0	10	45	3	DAJ_MK_MY	0.33	4.8	0	0	0	Pepper150580620
Pepper	150	12786	3.5516666666666667	K18	1353	AFU	580	620	3PGA	pTet-F30Pepper-mTurquoise2	1	0	0	0	0	1	DAJ_MK_MY	0.33	4.8	0	0	0	Pepper150580620
Pepper	150	12786	3.5516666666666667	K19	1297	AFU	580	620	3PGA	pTet-F30Pepper-mTurquoise2	1	0	0	0	0	2	DAJ_MK_MY	0.33	4.8	0	0	0	Pepper150580620
Pepper	150	12786	3.5516666666666667	K20	1180	AFU	580	620	3PGA	pTet-F30Pepper-mTurquoise2	1	0	0	0	0	3	DAJ_MK_MY	0.33	4.8	0	0	0	Pepper150580620
Pepper	150	12966	3.6016666666666666	F2	6791	AFU	580	620	3PGA	pTet-F30Pepper-mTurquoise2	1	5	0	0	0	1	DAJ_MK_MY	0.33	4.8	0	0	0	Pepper150580620
Pepper	150	12966	3.6016666666666666	F3	6565	AFU	580	620	3PGA	pTet-F30Pepper-mTurquoise2	1	5	0	0	0	2	DAJ_MK_MY	0.33	4.8	0	0	0	Pepper150580620
Pepper	150	12966	3.6016666666666666	F4	6806	AFU	580	620	3PGA	pTet-F30Pepper-mTurquoise2	1	5	0	0	0	3	DAJ_MK_MY	0.33	4.8	0	0	0	Pepper150580620
Pepper	150	12966	3.6016666666666666	F5	11754	AFU	580	620	3PGA	pTet-F30Pepper-mTurquoise2	1	5	0	2	0	1	DAJ_MK_MY	0.33	4.8	0	0	0	Pepper150580620
Pepper	150	12966	3.6016666666666666	F6	12077	AFU	580	620	3PGA	pTet-F30Pepper-mTurquoise2	1	5	0	2	0	2	DAJ_MK_MY	0.33	4.8	0	0	0	Pepper150580620
Pepper	150	12966	3.6016666666666666	F7	11914	AFU	580	620	3PGA	pTet-F30Pepper-mTurquoise2	1	5	0	2	0	3	DAJ_MK_MY	0.33	4.8	0	0	0	Pepper150580620
Pepper	150	12966	3.6016666666666666	F8	19623	AFU	580	620	3PGA	pTet-F30Pepper-mTurquoise2	1	5	0	4	0	1	DAJ_MK_MY	0.33	4.8	0	0	0	Pepper150580620
Pepper	150	12966	3.6016666666666666	F9	19103	AFU	580	620	3PGA	pTet-F30Pepper-mTurquoise2	1	5	0	4	0	2	DAJ_MK_MY	0.33	4.8	0	0	0	Pepper150580620
Pepper	150	12966	3.6016666666666666	F10	20275	AFU	580	620	3PGA	pTet-F30Pepper-mTurquoise2	1	5	0	4	0	3	DAJ_MK_MY	0.33	4.8	0	0	0	Pepper150580620
Pepper	150	12966	3.6016666666666666	F11	26190	AFU	580	620	3PGA	pTet-F30Pepper-mTurquoise2	1	5	0	6	0	1	DAJ_MK_MY	0.33	4.8	0	0	0	Pepper150580620
Pepper	150	12966	3.6016666666666666	F12	26203	AFU	580	620	3PGA	pTet-F30Pepper-mTurquoise2	1	5	0	6	0	2	DAJ_MK_MY	0.33	4.8	0	0	0	Pepper150580620
Pepper	150	12966	3.6016666666666666	F13	26399	AFU	580	620	3PGA	pTet-F30Pepper-mTurquoise2	1	5	0	6	0	3	DAJ_MK_MY	0.33	4.8	0	0	0	Pepper150580620
Pepper	150	12966	3.6016666666666666	F14	28676	AFU	580	620	3PGA	pTet-F30Pepper-mTurquoise2	1	5	0	8	0	1	DAJ_MK_MY	0.33	4.8	0	0	0	Pepper150580620
Pepper	150	12966	3.6016666666666666	F15	26705	AFU	580	620	3PGA	pTet-F30Pepper-mTurquoise2	1	5	0	8	0	2	DAJ_MK_MY	0.33	4.8	0	0	0	Pepper150580620
Pepper	150	12966	3.6016666666666666	F16	29594	AFU	580	620	3PGA	pTet-F30Pepper-mTurquoise2	1	5	0	8	0	3	DAJ_MK_MY	0.33	4.8	0	0	0	Pepper150580620
Pepper	150	12966	3.6016666666666666	F17	28537	AFU	580	620	3PGA	pTet-F30Pepper-mTurquoise2	1	5	0	10	0	1	DAJ_MK_MY	0.33	4.8	0	0	0	Pepper150580620
Pepper	150	12966	3.6016666666666666	F18	29963	AFU	580	620	3PGA	pTet-F30Pepper-mTurquoise2	1	5	0	10	0	2	DAJ_MK_MY	0.33	4.8	0	0	0	Pepper150580620
Pepper	150	12966	3.6016666666666666	F19	28640	AFU	580	620	3PGA	pTet-F30Pepper-mTurquoise2	1	5	0	10	0	3	DAJ_MK_MY	0.33	4.8	0	0	0	Pepper150580620
Pepper	150	12966	3.6016666666666666	F20	4284	AFU	580	620	3PGA	pTet-F30Pepper-mTurquoise2	1	5	0	0	5	1	DAJ_MK_MY	0.33	4.8	0	0	0	Pepper150580620
Pepper	150	12966	3.6016666666666666	F21	4153	AFU	580	620	3PGA	pTet-F30Pepper-mTurquoise2	1	5	0	0	5	2	DAJ_MK_MY	0.33	4.8	0	0	0	Pepper150580620
Pepper	150	12966	3.6016666666666666	F22	4115	AFU	580	620	3PGA	pTet-F30Pepper-mTurquoise2	1	5	0	0	5	3	DAJ_MK_MY	0.33	4.8	0	0	0	Pepper150580620
Pepper	150	12966	3.6016666666666666	F23	8282	AFU	580	620	3PGA	pTet-F30Pepper-mTurquoise2	1	5	0	2	5	1	DAJ_MK_MY	0.33	4.8	0	0	0	Pepper150580620
Pepper	150	12966	3.6016666666666666	G2	8042	AFU	580	620	3PGA	pTet-F30Pepper-mTurquoise2	1	5	0	2	5	2	DAJ_MK_MY	0.33	4.8	0	0	0	Pepper150580620
Pepper	150	12966	3.6016666666666666	G3	8997	AFU	580	620	3PGA	pTet-F30Pepper-mTurquoise2	1	5	0	2	5	3	DAJ_MK_MY	0.33	4.8	0	0	0	Pepper150580620
Pepper	150	12966	3.6016666666666666	G4	14742	AFU	580	620	3PGA	pTet-F30Pepper-mTurquoise2	1	5	0	4	5	1	DAJ_MK_MY	0.33	4.8	0	0	0	Pepper150580620
Pepper	150	12966	3.6016666666666666	G5	14168	AFU	580	620	3PGA	pTet-F30Pepper-mTurquoise2	1	5	0	4	5	2	DAJ_MK_MY	0.33	4.8	0	0	0	Pepper150580620
Pepper	150	12966	3.6016666666666666	G6	14361	AFU	580	620	3PGA	pTet-F30Pepper-mTurquoise2	1	5	0	4	5	3	DAJ_MK_MY	0.33	4.8	0	0	0	Pepper150580620
Pepper	150	12966	3.6016666666666666	G7	21240	AFU	580	620	3PGA	pTet-F30Pepper-mTurquoise2	1	5	0	6	5	1	DAJ_MK_MY	0.33	4.8	0	0	0	Pepper150580620
Pepper	150	12966	3.6016666666666666	G8	20871	AFU	580	620	3PGA	pTet-F30Pepper-mTurquoise2	1	5	0	6	5	2	DAJ_MK_MY	0.33	4.8	0	0	0	Pepper150580620
Pepper	150	12966	3.6016666666666666	G9	20650	AFU	580	620	3PGA	pTet-F30Pepper-mTurquoise2	1	5	0	6	5	3	DAJ_MK_MY	0.33	4.8	0	0	0	Pepper150580620
Pepper	150	12966	3.6016666666666666	G10	28001	AFU	580	620	3PGA	pTet-F30Pepper-mTurquoise2	1	5	0	8	5	1	DAJ_MK_MY	0.33	4.8	0	0	0	Pepper150580620
Pepper	150	12966	3.6016666666666666	G11	26422	AFU	580	620	3PGA	pTet-F30Pepper-mTurquoise2	1	5	0	8	5	2	DAJ_MK_MY	0.33	4.8	0	0	0	Pepper150580620
Pepper	150	12966	3.6016666666666666	G12	26676	AFU	580	620	3PGA	pTet-F30Pepper-mTurquoise2	1	5	0	8	5	3	DAJ_MK_MY	0.33	4.8	0	0	0	Pepper150580620
Pepper	150	12966	3.6016666666666666	G13	23962	AFU	580	620	3PGA	pTet-F30Pepper-mTurquoise2	1	5	0	10	5	1	DAJ_MK_MY	0.33	4.8	0	0	0	Pepper150580620
Pepper	150	12966	3.6016666666666666	G14	23892	AFU	580	620	3PGA	pTet-F30Pepper-mTurquoise2	1	5	0	10	5	2	DAJ_MK_MY	0.33	4.8	0	0	0	Pepper150580620
Pepper	150	12966	3.6016666666666666	G15	24708	AFU	580	620	3PGA	pTet-F30Pepper-mTurquoise2	1	5	0	10	5	3	DAJ_MK_MY	0.33	4.8	0	0	0	Pepper150580620
Pepper	150	12966	3.6016666666666666	G16	3100	AFU	580	620	3PGA	pTet-F30Pepper-mTurquoise2	1	5	0	0	10	1	DAJ_MK_MY	0.33	4.8	0	0	0	Pepper150580620
Pepper	150	12966	3.6016666666666666	G17	3299	AFU	580	620	3PGA	pTet-F30Pepper-mTurquoise2	1	5	0	0	10	2	DAJ_MK_MY	0.33	4.8	0	0	0	Pepper150580620
Pepper	150	12966	3.6016666666666666	G18	3504	AFU	580	620	3PGA	pTet-F30Pepper-mTurquoise2	1	5	0	0	10	3	DAJ_MK_MY	0.33	4.8	0	0	0	Pepper150580620
Pepper	150	12966	3.6016666666666666	G19	5156	AFU	580	620	3PGA	pTet-F30Pepper-mTurquoise2	1	5	0	2	10	1	DAJ_MK_MY	0.33	4.8	0	0	0	Pepper150580620
Pepper	150	12966	3.6016666666666666	G20	5370	AFU	580	620	3PGA	pTet-F30Pepper-mTurquoise2	1	5	0	2	10	2	DAJ_MK_MY	0.33	4.8	0	0	0	Pepper150580620
Pepper	150	12966	3.6016666666666666	G21	6092	AFU	580	620	3PGA	pTet-F30Pepper-mTurquoise2	1	5	0	2	10	3	DAJ_MK_MY	0.33	4.8	0	0	0	Pepper150580620
Pepper	150	12966	3.6016666666666666	G22	9555	AFU	580	620	3PGA	pTet-F30Pepper-mTurquoise2	1	5	0	4	10	1	DAJ_MK_MY	0.33	4.8	0	0	0	Pepper150580620
Pepper	150	12966	3.6016666666666666	G23	9725	AFU	580	620	3PGA	pTet-F30Pepper-mTurquoise2	1	5	0	4	10	2	DAJ_MK_MY	0.33	4.8	0	0	0	Pepper150580620
Pepper	150	12966	3.6016666666666666	H2	9732	AFU	580	620	3PGA	pTet-F30Pepper-mTurquoise2	1	5	0	4	10	3	DAJ_MK_MY	0.33	4.8	0	0	0	Pepper150580620
Pepper	150	12966	3.6016666666666666	H3	16105	AFU	580	620	3PGA	pTet-F30Pepper-mTurquoise2	1	5	0	6	10	1	DAJ_MK_MY	0.33	4.8	0	0	0	Pepper150580620
Pepper	150	12966	3.6016666666666666	H4	16198	AFU	580	620	3PGA	pTet-F30Pepper-mTurquoise2	1	5	0	6	10	2	DAJ_MK_MY	0.33	4.8	0	0	0	Pepper150580620
Pepper	150	12966	3.6016666666666666	H5	15487	AFU	580	620	3PGA	pTet-F30Pepper-mTurquoise2	1	5	0	6	10	3	DAJ_MK_MY	0.33	4.8	0	0	0	Pepper150580620
Pepper	150	12966	3.6016666666666666	H6	23572	AFU	580	620	3PGA	pTet-F30Pepper-mTurquoise2	1	5	0	8	10	1	DAJ_MK_MY	0.33	4.8	0	0	0	Pepper150580620
Pepper	150	12966	3.6016666666666666	H7	23289	AFU	580	620	3PGA	pTet-F30Pepper-mTurquoise2	1	5	0	8	10	2	DAJ_MK_MY	0.33	4.8	0	0	0	Pepper150580620
Pepper	150	12966	3.6016666666666666	H8	22029	AFU	580	620	3PGA	pTet-F30Pepper-mTurquoise2	1	5	0	8	10	3	DAJ_MK_MY	0.33	4.8	0	0	0	Pepper150580620
Pepper	150	12966	3.6016666666666666	H9	29006	AFU	580	620	3PGA	pTet-F30Pepper-mTurquoise2	1	5	0	10	10	1	DAJ_MK_MY	0.33	4.8	0	0	0	Pepper150580620
Pepper	150	12966	3.6016666666666666	H10	29433	AFU	580	620	3PGA	pTet-F30Pepper-mTurquoise2	1	5	0	10	10	2	DAJ_MK_MY	0.33	4.8	0	0	0	Pepper150580620
Pepper	150	12966	3.6016666666666666	H11	29458	AFU	580	620	3PGA	pTet-F30Pepper-mTurquoise2	1	5	0	10	10	3	DAJ_MK_MY	0.33	4.8	0	0	0	Pepper150580620
Pepper	150	12966	3.6016666666666666	H12	2862	AFU	580	620	3PGA	pTet-F30Pepper-mTurquoise2	1	5	0	0	15	1	DAJ_MK_MY	0.33	4.8	0	0	0	Pepper150580620
Pepper	150	12966	3.6016666666666666	H13	2727	AFU	580	620	3PGA	pTet-F30Pepper-mTurquoise2	1	5	0	0	15	2	DAJ_MK_MY	0.33	4.8	0	0	0	Pepper150580620
Pepper	150	12966	3.6016666666666666	H14	2609	AFU	580	620	3PGA	pTet-F30Pepper-mTurquoise2	1	5	0	0	15	3	DAJ_MK_MY	0.33	4.8	0	0	0	Pepper150580620
Pepper	150	12966	3.6016666666666666	H15	3353	AFU	580	620	3PGA	pTet-F30Pepper-mTurquoise2	1	5	0	2	15	1	DAJ_MK_MY	0.33	4.8	0	0	0	Pepper150580620
Pepper	150	12966	3.6016666666666666	H16	4256	AFU	580	620	3PGA	pTet-F30Pepper-mTurquoise2	1	5	0	2	15	2	DAJ_MK_MY	0.33	4.8	0	0	0	Pepper150580620
Pepper	150	12966	3.6016666666666666	H17	4013	AFU	580	620	3PGA	pTet-F30Pepper-mTurquoise2	1	5	0	2	15	3	DAJ_MK_MY	0.33	4.8	0	0	0	Pepper150580620
Pepper	150	12966	3.6016666666666666	H18	6973	AFU	580	620	3PGA	pTet-F30Pepper-mTurquoise2	1	5	0	4	15	1	DAJ_MK_MY	0.33	4.8	0	0	0	Pepper150580620
Pepper	150	12966	3.6016666666666666	H19	7093	AFU	580	620	3PGA	pTet-F30Pepper-mTurquoise2	1	5	0	4	15	2	DAJ_MK_MY	0.33	4.8	0	0	0	Pepper150580620
Pepper	150	12966	3.6016666666666666	H20	6792	AFU	580	620	3PGA	pTet-F30Pepper-mTurquoise2	1	5	0	4	15	3	DAJ_MK_MY	0.33	4.8	0	0	0	Pepper150580620
Pepper	150	12966	3.6016666666666666	H21	12257	AFU	580	620	3PGA	pTet-F30Pepper-mTurquoise2	1	5	0	6	15	1	DAJ_MK_MY	0.33	4.8	0	0	0	Pepper150580620
Pepper	150	12966	3.6016666666666666	H22	12453	AFU	580	620	3PGA	pTet-F30Pepper-mTurquoise2	1	5	0	6	15	2	DAJ_MK_MY	0.33	4.8	0	0	0	Pepper150580620
Pepper	150	12966	3.6016666666666666	H23	11213	AFU	580	620	3PGA	pTet-F30Pepper-mTurquoise2	1	5	0	6	15	3	DAJ_MK_MY	0.33	4.8	0	0	0	Pepper150580620
Pepper	150	12966	3.6016666666666666	I2	17947	AFU	580	620	3PGA	pTet-F30Pepper-mTurquoise2	1	5	0	8	15	1	DAJ_MK_MY	0.33	4.8	0	0	0	Pepper150580620
Pepper	150	12966	3.6016666666666666	I3	18265	AFU	580	620	3PGA	pTet-F30Pepper-mTurquoise2	1	5	0	8	15	2	DAJ_MK_MY	0.33	4.8	0	0	0	Pepper150580620
Pepper	150	12966	3.6016666666666666	I4	18034	AFU	580	620	3PGA	pTet-F30Pepper-mTurquoise2	1	5	0	8	15	3	DAJ_MK_MY	0.33	4.8	0	0	0	Pepper150580620
Pepper	150	12966	3.6016666666666666	I5	23920	AFU	580	620	3PGA	pTet-F30Pepper-mTurquoise2	1	5	0	10	15	1	DAJ_MK_MY	0.33	4.8	0	0	0	Pepper150580620
Pepper	150	12966	3.6016666666666666	I6	24438	AFU	580	620	3PGA	pTet-F30Pepper-mTurquoise2	1	5	0	10	15	2	DAJ_MK_MY	0.33	4.8	0	0	0	Pepper150580620
Pepper	150	12966	3.6016666666666666	I7	24212	AFU	580	620	3PGA	pTet-F30Pepper-mTurquoise2	1	5	0	10	15	3	DAJ_MK_MY	0.33	4.8	0	0	0	Pepper150580620
Pepper	150	12966	3.6016666666666666	I8	2460	AFU	580	620	3PGA	pTet-F30Pepper-mTurquoise2	1	5	0	0	20	1	DAJ_MK_MY	0.33	4.8	0	0	0	Pepper150580620
Pepper	150	12966	3.6016666666666666	I9	2524	AFU	580	620	3PGA	pTet-F30Pepper-mTurquoise2	1	5	0	0	20	2	DAJ_MK_MY	0.33	4.8	0	0	0	Pepper150580620
Pepper	150	12966	3.6016666666666666	I10	2458	AFU	580	620	3PGA	pTet-F30Pepper-mTurquoise2	1	5	0	0	20	3	DAJ_MK_MY	0.33	4.8	0	0	0	Pepper150580620
Pepper	150	12966	3.6016666666666666	I11	3240	AFU	580	620	3PGA	pTet-F30Pepper-mTurquoise2	1	5	0	2	20	1	DAJ_MK_MY	0.33	4.8	0	0	0	Pepper150580620
Pepper	150	12966	3.6016666666666666	I12	3615	AFU	580	620	3PGA	pTet-F30Pepper-mTurquoise2	1	5	0	2	20	2	DAJ_MK_MY	0.33	4.8	0	0	0	Pepper150580620
Pepper	150	12966	3.6016666666666666	I13	3178	AFU	580	620	3PGA	pTet-F30Pepper-mTurquoise2	1	5	0	2	20	3	DAJ_MK_MY	0.33	4.8	0	0	0	Pepper150580620
Pepper	150	12966	3.6016666666666666	I14	4948	AFU	580	620	3PGA	pTet-F30Pepper-mTurquoise2	1	5	0	4	20	1	DAJ_MK_MY	0.33	4.8	0	0	0	Pepper150580620
Pepper	150	12966	3.6016666666666666	I15	4870	AFU	580	620	3PGA	pTet-F30Pepper-mTurquoise2	1	5	0	4	20	2	DAJ_MK_MY	0.33	4.8	0	0	0	Pepper150580620
Pepper	150	12966	3.6016666666666666	I16	5517	AFU	580	620	3PGA	pTet-F30Pepper-mTurquoise2	1	5	0	4	20	3	DAJ_MK_MY	0.33	4.8	0	0	0	Pepper150580620
Pepper	150	12966	3.6016666666666666	I17	8712	AFU	580	620	3PGA	pTet-F30Pepper-mTurquoise2	1	5	0	6	20	1	DAJ_MK_MY	0.33	4.8	0	0	0	Pepper150580620
Pepper	150	12966	3.6016666666666666	I18	9029	AFU	580	620	3PGA	pTet-F30Pepper-mTurquoise2	1	5	0	6	20	2	DAJ_MK_MY	0.33	4.8	0	0	0	Pepper150580620
Pepper	150	12966	3.6016666666666666	I19	8796	AFU	580	620	3PGA	pTet-F30Pepper-mTurquoise2	1	5	0	6	20	3	DAJ_MK_MY	0.33	4.8	0	0	0	Pepper150580620
Pepper	150	12966	3.6016666666666666	I20	14490	AFU	580	620	3PGA	pTet-F30Pepper-mTurquoise2	1	5	0	8	20	1	DAJ_MK_MY	0.33	4.8	0	0	0	Pepper150580620
Pepper	150	12966	3.6016666666666666	I21	12968	AFU	580	620	3PGA	pTet-F30Pepper-mTurquoise2	1	5	0	8	20	2	DAJ_MK_MY	0.33	4.8	0	0	0	Pepper150580620
Pepper	150	12966	3.6016666666666666	I22	12879	AFU	580	620	3PGA	pTet-F30Pepper-mTurquoise2	1	5	0	8	20	3	DAJ_MK_MY	0.33	4.8	0	0	0	Pepper150580620
Pepper	150	12966	3.6016666666666666	I23	17604	AFU	580	620	3PGA	pTet-F30Pepper-mTurquoise2	1	5	0	10	20	1	DAJ_MK_MY	0.33	4.8	0	0	0	Pepper150580620
Pepper	150	12966	3.6016666666666666	J2	20318	AFU	580	620	3PGA	pTet-F30Pepper-mTurquoise2	1	5	0	10	20	2	DAJ_MK_MY	0.33	4.8	0	0	0	Pepper150580620
Pepper	150	12966	3.6016666666666666	J3	18948	AFU	580	620	3PGA	pTet-F30Pepper-mTurquoise2	1	5	0	10	20	3	DAJ_MK_MY	0.33	4.8	0	0	0	Pepper150580620
Pepper	150	12966	3.6016666666666666	J4	2300	AFU	580	620	3PGA	pTet-F30Pepper-mTurquoise2	1	5	0	0	30	1	DAJ_MK_MY	0.33	4.8	0	0	0	Pepper150580620
Pepper	150	12966	3.6016666666666666	J5	2073	AFU	580	620	3PGA	pTet-F30Pepper-mTurquoise2	1	5	0	0	30	2	DAJ_MK_MY	0.33	4.8	0	0	0	Pepper150580620
Pepper	150	12966	3.6016666666666666	J6	2147	AFU	580	620	3PGA	pTet-F30Pepper-mTurquoise2	1	5	0	0	30	3	DAJ_MK_MY	0.33	4.8	0	0	0	Pepper150580620
Pepper	150	12966	3.6016666666666666	J7	2544	AFU	580	620	3PGA	pTet-F30Pepper-mTurquoise2	1	5	0	2	30	1	DAJ_MK_MY	0.33	4.8	0	0	0	Pepper150580620
Pepper	150	12966	3.6016666666666666	J8	2436	AFU	580	620	3PGA	pTet-F30Pepper-mTurquoise2	1	5	0	2	30	2	DAJ_MK_MY	0.33	4.8	0	0	0	Pepper150580620
Pepper	150	12966	3.6016666666666666	J9	2421	AFU	580	620	3PGA	pTet-F30Pepper-mTurquoise2	1	5	0	2	30	3	DAJ_MK_MY	0.33	4.8	0	0	0	Pepper150580620
Pepper	150	12966	3.6016666666666666	J10	3405	AFU	580	620	3PGA	pTet-F30Pepper-mTurquoise2	1	5	0	4	30	1	DAJ_MK_MY	0.33	4.8	0	0	0	Pepper150580620
Pepper	150	12966	3.6016666666666666	J11	3405	AFU	580	620	3PGA	pTet-F30Pepper-mTurquoise2	1	5	0	4	30	2	DAJ_MK_MY	0.33	4.8	0	0	0	Pepper150580620
Pepper	150	12966	3.6016666666666666	J12	3601	AFU	580	620	3PGA	pTet-F30Pepper-mTurquoise2	1	5	0	4	30	3	DAJ_MK_MY	0.33	4.8	0	0	0	Pepper150580620
Pepper	150	12966	3.6016666666666666	J13	4614	AFU	580	620	3PGA	pTet-F30Pepper-mTurquoise2	1	5	0	6	30	1	DAJ_MK_MY	0.33	4.8	0	0	0	Pepper150580620
Pepper	150	12966	3.6016666666666666	J14	4292	AFU	580	620	3PGA	pTet-F30Pepper-mTurquoise2	1	5	0	6	30	2	DAJ_MK_MY	0.33	4.8	0	0	0	Pepper150580620
Pepper	150	12966	3.6016666666666666	J15	4796	AFU	580	620	3PGA	pTet-F30Pepper-mTurquoise2	1	5	0	6	30	3	DAJ_MK_MY	0.33	4.8	0	0	0	Pepper150580620
Pepper	150	12966	3.6016666666666666	J16	7127	AFU	580	620	3PGA	pTet-F30Pepper-mTurquoise2	1	5	0	8	30	1	DAJ_MK_MY	0.33	4.8	0	0	0	Pepper150580620
Pepper	150	12966	3.6016666666666666	J17	7394	AFU	580	620	3PGA	pTet-F30Pepper-mTurquoise2	1	5	0	8	30	2	DAJ_MK_MY	0.33	4.8	0	0	0	Pepper150580620
Pepper	150	12966	3.6016666666666666	J18	7567	AFU	580	620	3PGA	pTet-F30Pepper-mTurquoise2	1	5	0	8	30	3	DAJ_MK_MY	0.33	4.8	0	0	0	Pepper150580620
Pepper	150	12966	3.6016666666666666	J19	9845	AFU	580	620	3PGA	pTet-F30Pepper-mTurquoise2	1	5	0	10	30	1	DAJ_MK_MY	0.33	4.8	0	0	0	Pepper150580620
Pepper	150	12966	3.6016666666666666	J20	11218	AFU	580	620	3PGA	pTet-F30Pepper-mTurquoise2	1	5	0	10	30	2	DAJ_MK_MY	0.33	4.8	0	0	0	Pepper150580620
Pepper	150	12966	3.6016666666666666	J21	9909	AFU	580	620	3PGA	pTet-F30Pepper-mTurquoise2	1	5	0	10	30	3	DAJ_MK_MY	0.33	4.8	0	0	0	Pepper150580620
Pepper	150	12966	3.6016666666666666	J22	1862	AFU	580	620	3PGA	pTet-F30Pepper-mTurquoise2	1	5	0	0	45	1	DAJ_MK_MY	0.33	4.8	0	0	0	Pepper150580620
Pepper	150	12966	3.6016666666666666	J23	1763	AFU	580	620	3PGA	pTet-F30Pepper-mTurquoise2	1	5	0	0	45	2	DAJ_MK_MY	0.33	4.8	0	0	0	Pepper150580620
Pepper	150	12966	3.6016666666666666	K2	2141	AFU	580	620	3PGA	pTet-F30Pepper-mTurquoise2	1	5	0	0	45	3	DAJ_MK_MY	0.33	4.8	0	0	0	Pepper150580620
Pepper	150	12966	3.6016666666666666	K3	1839	AFU	580	620	3PGA	pTet-F30Pepper-mTurquoise2	1	5	0	2	45	1	DAJ_MK_MY	0.33	4.8	0	0	0	Pepper150580620
Pepper	150	12966	3.6016666666666666	K4	2144	AFU	580	620	3PGA	pTet-F30Pepper-mTurquoise2	1	5	0	2	45	2	DAJ_MK_MY	0.33	4.8	0	0	0	Pepper150580620
Pepper	150	12966	3.6016666666666666	K5	1809	AFU	580	620	3PGA	pTet-F30Pepper-mTurquoise2	1	5	0	2	45	3	DAJ_MK_MY	0.33	4.8	0	0	0	Pepper150580620
Pepper	150	12966	3.6016666666666666	K6	2585	AFU	580	620	3PGA	pTet-F30Pepper-mTurquoise2	1	5	0	4	45	1	DAJ_MK_MY	0.33	4.8	0	0	0	Pepper150580620
Pepper	150	12966	3.6016666666666666	K7	2244	AFU	580	620	3PGA	pTet-F30Pepper-mTurquoise2	1	5	0	4	45	2	DAJ_MK_MY	0.33	4.8	0	0	0	Pepper150580620
Pepper	150	12966	3.6016666666666666	K8	2060	AFU	580	620	3PGA	pTet-F30Pepper-mTurquoise2	1	5	0	4	45	3	DAJ_MK_MY	0.33	4.8	0	0	0	Pepper150580620
Pepper	150	12966	3.6016666666666666	K9	2650	AFU	580	620	3PGA	pTet-F30Pepper-mTurquoise2	1	5	0	6	45	1	DAJ_MK_MY	0.33	4.8	0	0	0	Pepper150580620
Pepper	150	12966	3.6016666666666666	K10	2807	AFU	580	620	3PGA	pTet-F30Pepper-mTurquoise2	1	5	0	6	45	2	DAJ_MK_MY	0.33	4.8	0	0	0	Pepper150580620
Pepper	150	12966	3.6016666666666666	K11	2500	AFU	580	620	3PGA	pTet-F30Pepper-mTurquoise2	1	5	0	6	45	3	DAJ_MK_MY	0.33	4.8	0	0	0	Pepper150580620
Pepper	150	12966	3.6016666666666666	K12	3733	AFU	580	620	3PGA	pTet-F30Pepper-mTurquoise2	1	5	0	8	45	1	DAJ_MK_MY	0.33	4.8	0	0	0	Pepper150580620
Pepper	150	12966	3.6016666666666666	K13	3137	AFU	580	620	3PGA	pTet-F30Pepper-mTurquoise2	1	5	0	8	45	2	DAJ_MK_MY	0.33	4.8	0	0	0	Pepper150580620
Pepper	150	12966	3.6016666666666666	K14	3135	AFU	580	620	3PGA	pTet-F30Pepper-mTurquoise2	1	5	0	8	45	3	DAJ_MK_MY	0.33	4.8	0	0	0	Pepper150580620
Pepper	150	12966	3.6016666666666666	K15	3249	AFU	580	620	3PGA	pTet-F30Pepper-mTurquoise2	1	5	0	10	45	1	DAJ_MK_MY	0.33	4.8	0	0	0	Pepper150580620
Pepper	150	12966	3.6016666666666666	K16	3689	AFU	580	620	3PGA	pTet-F30Pepper-mTurquoise2	1	5	0	10	45	2	DAJ_MK_MY	0.33	4.8	0	0	0	Pepper150580620
Pepper	150	12966	3.6016666666666666	K17	3444	AFU	580	620	3PGA	pTet-F30Pepper-mTurquoise2	1	5	0	10	45	3	DAJ_MK_MY	0.33	4.8	0	0	0	Pepper150580620
Pepper	150	12966	3.6016666666666666	K18	1274	AFU	580	620	3PGA	pTet-F30Pepper-mTurquoise2	1	0	0	0	0	1	DAJ_MK_MY	0.33	4.8	0	0	0	Pepper150580620
Pepper	150	12966	3.6016666666666666	K19	1287	AFU	580	620	3PGA	pTet-F30Pepper-mTurquoise2	1	0	0	0	0	2	DAJ_MK_MY	0.33	4.8	0	0	0	Pepper150580620
Pepper	150	12966	3.6016666666666666	K20	1401	AFU	580	620	3PGA	pTet-F30Pepper-mTurquoise2	1	0	0	0	0	3	DAJ_MK_MY	0.33	4.8	0	0	0	Pepper150580620
Pepper	150	13146	3.651666666666667	F2	6328	AFU	580	620	3PGA	pTet-F30Pepper-mTurquoise2	1	5	0	0	0	1	DAJ_MK_MY	0.33	4.8	0	0	0	Pepper150580620
Pepper	150	13146	3.651666666666667	F3	6848	AFU	580	620	3PGA	pTet-F30Pepper-mTurquoise2	1	5	0	0	0	2	DAJ_MK_MY	0.33	4.8	0	0	0	Pepper150580620
Pepper	150	13146	3.651666666666667	F4	6539	AFU	580	620	3PGA	pTet-F30Pepper-mTurquoise2	1	5	0	0	0	3	DAJ_MK_MY	0.33	4.8	0	0	0	Pepper150580620
Pepper	150	13146	3.651666666666667	F5	12026	AFU	580	620	3PGA	pTet-F30Pepper-mTurquoise2	1	5	0	2	0	1	DAJ_MK_MY	0.33	4.8	0	0	0	Pepper150580620
Pepper	150	13146	3.651666666666667	F6	11942	AFU	580	620	3PGA	pTet-F30Pepper-mTurquoise2	1	5	0	2	0	2	DAJ_MK_MY	0.33	4.8	0	0	0	Pepper150580620
Pepper	150	13146	3.651666666666667	F7	11899	AFU	580	620	3PGA	pTet-F30Pepper-mTurquoise2	1	5	0	2	0	3	DAJ_MK_MY	0.33	4.8	0	0	0	Pepper150580620
Pepper	150	13146	3.651666666666667	F8	19402	AFU	580	620	3PGA	pTet-F30Pepper-mTurquoise2	1	5	0	4	0	1	DAJ_MK_MY	0.33	4.8	0	0	0	Pepper150580620
Pepper	150	13146	3.651666666666667	F9	18377	AFU	580	620	3PGA	pTet-F30Pepper-mTurquoise2	1	5	0	4	0	2	DAJ_MK_MY	0.33	4.8	0	0	0	Pepper150580620
Pepper	150	13146	3.651666666666667	F10	20134	AFU	580	620	3PGA	pTet-F30Pepper-mTurquoise2	1	5	0	4	0	3	DAJ_MK_MY	0.33	4.8	0	0	0	Pepper150580620
Pepper	150	13146	3.651666666666667	F11	25549	AFU	580	620	3PGA	pTet-F30Pepper-mTurquoise2	1	5	0	6	0	1	DAJ_MK_MY	0.33	4.8	0	0	0	Pepper150580620
Pepper	150	13146	3.651666666666667	F12	26866	AFU	580	620	3PGA	pTet-F30Pepper-mTurquoise2	1	5	0	6	0	2	DAJ_MK_MY	0.33	4.8	0	0	0	Pepper150580620
Pepper	150	13146	3.651666666666667	F13	26763	AFU	580	620	3PGA	pTet-F30Pepper-mTurquoise2	1	5	0	6	0	3	DAJ_MK_MY	0.33	4.8	0	0	0	Pepper150580620
Pepper	150	13146	3.651666666666667	F14	28139	AFU	580	620	3PGA	pTet-F30Pepper-mTurquoise2	1	5	0	8	0	1	DAJ_MK_MY	0.33	4.8	0	0	0	Pepper150580620
Pepper	150	13146	3.651666666666667	F15	26291	AFU	580	620	3PGA	pTet-F30Pepper-mTurquoise2	1	5	0	8	0	2	DAJ_MK_MY	0.33	4.8	0	0	0	Pepper150580620
Pepper	150	13146	3.651666666666667	F16	29095	AFU	580	620	3PGA	pTet-F30Pepper-mTurquoise2	1	5	0	8	0	3	DAJ_MK_MY	0.33	4.8	0	0	0	Pepper150580620
Pepper	150	13146	3.651666666666667	F17	27653	AFU	580	620	3PGA	pTet-F30Pepper-mTurquoise2	1	5	0	10	0	1	DAJ_MK_MY	0.33	4.8	0	0	0	Pepper150580620
Pepper	150	13146	3.651666666666667	F18	30467	AFU	580	620	3PGA	pTet-F30Pepper-mTurquoise2	1	5	0	10	0	2	DAJ_MK_MY	0.33	4.8	0	0	0	Pepper150580620
Pepper	150	13146	3.651666666666667	F19	28882	AFU	580	620	3PGA	pTet-F30Pepper-mTurquoise2	1	5	0	10	0	3	DAJ_MK_MY	0.33	4.8	0	0	0	Pepper150580620
Pepper	150	13146	3.651666666666667	F20	4304	AFU	580	620	3PGA	pTet-F30Pepper-mTurquoise2	1	5	0	0	5	1	DAJ_MK_MY	0.33	4.8	0	0	0	Pepper150580620
Pepper	150	13146	3.651666666666667	F21	4030	AFU	580	620	3PGA	pTet-F30Pepper-mTurquoise2	1	5	0	0	5	2	DAJ_MK_MY	0.33	4.8	0	0	0	Pepper150580620
Pepper	150	13146	3.651666666666667	F22	4528	AFU	580	620	3PGA	pTet-F30Pepper-mTurquoise2	1	5	0	0	5	3	DAJ_MK_MY	0.33	4.8	0	0	0	Pepper150580620
Pepper	150	13146	3.651666666666667	F23	7824	AFU	580	620	3PGA	pTet-F30Pepper-mTurquoise2	1	5	0	2	5	1	DAJ_MK_MY	0.33	4.8	0	0	0	Pepper150580620
Pepper	150	13146	3.651666666666667	G2	7784	AFU	580	620	3PGA	pTet-F30Pepper-mTurquoise2	1	5	0	2	5	2	DAJ_MK_MY	0.33	4.8	0	0	0	Pepper150580620
Pepper	150	13146	3.651666666666667	G3	8559	AFU	580	620	3PGA	pTet-F30Pepper-mTurquoise2	1	5	0	2	5	3	DAJ_MK_MY	0.33	4.8	0	0	0	Pepper150580620
Pepper	150	13146	3.651666666666667	G4	14784	AFU	580	620	3PGA	pTet-F30Pepper-mTurquoise2	1	5	0	4	5	1	DAJ_MK_MY	0.33	4.8	0	0	0	Pepper150580620
Pepper	150	13146	3.651666666666667	G5	13550	AFU	580	620	3PGA	pTet-F30Pepper-mTurquoise2	1	5	0	4	5	2	DAJ_MK_MY	0.33	4.8	0	0	0	Pepper150580620
Pepper	150	13146	3.651666666666667	G6	13793	AFU	580	620	3PGA	pTet-F30Pepper-mTurquoise2	1	5	0	4	5	3	DAJ_MK_MY	0.33	4.8	0	0	0	Pepper150580620
Pepper	150	13146	3.651666666666667	G7	21933	AFU	580	620	3PGA	pTet-F30Pepper-mTurquoise2	1	5	0	6	5	1	DAJ_MK_MY	0.33	4.8	0	0	0	Pepper150580620
Pepper	150	13146	3.651666666666667	G8	20269	AFU	580	620	3PGA	pTet-F30Pepper-mTurquoise2	1	5	0	6	5	2	DAJ_MK_MY	0.33	4.8	0	0	0	Pepper150580620
Pepper	150	13146	3.651666666666667	G9	20298	AFU	580	620	3PGA	pTet-F30Pepper-mTurquoise2	1	5	0	6	5	3	DAJ_MK_MY	0.33	4.8	0	0	0	Pepper150580620
Pepper	150	13146	3.651666666666667	G10	27537	AFU	580	620	3PGA	pTet-F30Pepper-mTurquoise2	1	5	0	8	5	1	DAJ_MK_MY	0.33	4.8	0	0	0	Pepper150580620
Pepper	150	13146	3.651666666666667	G11	25826	AFU	580	620	3PGA	pTet-F30Pepper-mTurquoise2	1	5	0	8	5	2	DAJ_MK_MY	0.33	4.8	0	0	0	Pepper150580620
Pepper	150	13146	3.651666666666667	G12	26711	AFU	580	620	3PGA	pTet-F30Pepper-mTurquoise2	1	5	0	8	5	3	DAJ_MK_MY	0.33	4.8	0	0	0	Pepper150580620
Pepper	150	13146	3.651666666666667	G13	23331	AFU	580	620	3PGA	pTet-F30Pepper-mTurquoise2	1	5	0	10	5	1	DAJ_MK_MY	0.33	4.8	0	0	0	Pepper150580620
Pepper	150	13146	3.651666666666667	G14	23582	AFU	580	620	3PGA	pTet-F30Pepper-mTurquoise2	1	5	0	10	5	2	DAJ_MK_MY	0.33	4.8	0	0	0	Pepper150580620
Pepper	150	13146	3.651666666666667	G15	23994	AFU	580	620	3PGA	pTet-F30Pepper-mTurquoise2	1	5	0	10	5	3	DAJ_MK_MY	0.33	4.8	0	0	0	Pepper150580620
Pepper	150	13146	3.651666666666667	G16	3116	AFU	580	620	3PGA	pTet-F30Pepper-mTurquoise2	1	5	0	0	10	1	DAJ_MK_MY	0.33	4.8	0	0	0	Pepper150580620
Pepper	150	13146	3.651666666666667	G17	3178	AFU	580	620	3PGA	pTet-F30Pepper-mTurquoise2	1	5	0	0	10	2	DAJ_MK_MY	0.33	4.8	0	0	0	Pepper150580620
Pepper	150	13146	3.651666666666667	G18	3401	AFU	580	620	3PGA	pTet-F30Pepper-mTurquoise2	1	5	0	0	10	3	DAJ_MK_MY	0.33	4.8	0	0	0	Pepper150580620
Pepper	150	13146	3.651666666666667	G19	5114	AFU	580	620	3PGA	pTet-F30Pepper-mTurquoise2	1	5	0	2	10	1	DAJ_MK_MY	0.33	4.8	0	0	0	Pepper150580620
Pepper	150	13146	3.651666666666667	G20	5256	AFU	580	620	3PGA	pTet-F30Pepper-mTurquoise2	1	5	0	2	10	2	DAJ_MK_MY	0.33	4.8	0	0	0	Pepper150580620
Pepper	150	13146	3.651666666666667	G21	5700	AFU	580	620	3PGA	pTet-F30Pepper-mTurquoise2	1	5	0	2	10	3	DAJ_MK_MY	0.33	4.8	0	0	0	Pepper150580620
Pepper	150	13146	3.651666666666667	G22	9336	AFU	580	620	3PGA	pTet-F30Pepper-mTurquoise2	1	5	0	4	10	1	DAJ_MK_MY	0.33	4.8	0	0	0	Pepper150580620
Pepper	150	13146	3.651666666666667	G23	8968	AFU	580	620	3PGA	pTet-F30Pepper-mTurquoise2	1	5	0	4	10	2	DAJ_MK_MY	0.33	4.8	0	0	0	Pepper150580620
Pepper	150	13146	3.651666666666667	H2	10132	AFU	580	620	3PGA	pTet-F30Pepper-mTurquoise2	1	5	0	4	10	3	DAJ_MK_MY	0.33	4.8	0	0	0	Pepper150580620
Pepper	150	13146	3.651666666666667	H3	15648	AFU	580	620	3PGA	pTet-F30Pepper-mTurquoise2	1	5	0	6	10	1	DAJ_MK_MY	0.33	4.8	0	0	0	Pepper150580620
Pepper	150	13146	3.651666666666667	H4	15281	AFU	580	620	3PGA	pTet-F30Pepper-mTurquoise2	1	5	0	6	10	2	DAJ_MK_MY	0.33	4.8	0	0	0	Pepper150580620
Pepper	150	13146	3.651666666666667	H5	15575	AFU	580	620	3PGA	pTet-F30Pepper-mTurquoise2	1	5	0	6	10	3	DAJ_MK_MY	0.33	4.8	0	0	0	Pepper150580620
Pepper	150	13146	3.651666666666667	H6	23250	AFU	580	620	3PGA	pTet-F30Pepper-mTurquoise2	1	5	0	8	10	1	DAJ_MK_MY	0.33	4.8	0	0	0	Pepper150580620
Pepper	150	13146	3.651666666666667	H7	22810	AFU	580	620	3PGA	pTet-F30Pepper-mTurquoise2	1	5	0	8	10	2	DAJ_MK_MY	0.33	4.8	0	0	0	Pepper150580620
Pepper	150	13146	3.651666666666667	H8	21759	AFU	580	620	3PGA	pTet-F30Pepper-mTurquoise2	1	5	0	8	10	3	DAJ_MK_MY	0.33	4.8	0	0	0	Pepper150580620
Pepper	150	13146	3.651666666666667	H9	28835	AFU	580	620	3PGA	pTet-F30Pepper-mTurquoise2	1	5	0	10	10	1	DAJ_MK_MY	0.33	4.8	0	0	0	Pepper150580620
Pepper	150	13146	3.651666666666667	H10	29236	AFU	580	620	3PGA	pTet-F30Pepper-mTurquoise2	1	5	0	10	10	2	DAJ_MK_MY	0.33	4.8	0	0	0	Pepper150580620
Pepper	150	13146	3.651666666666667	H11	29182	AFU	580	620	3PGA	pTet-F30Pepper-mTurquoise2	1	5	0	10	10	3	DAJ_MK_MY	0.33	4.8	0	0	0	Pepper150580620
Pepper	150	13146	3.651666666666667	H12	2530	AFU	580	620	3PGA	pTet-F30Pepper-mTurquoise2	1	5	0	0	15	1	DAJ_MK_MY	0.33	4.8	0	0	0	Pepper150580620
Pepper	150	13146	3.651666666666667	H13	2871	AFU	580	620	3PGA	pTet-F30Pepper-mTurquoise2	1	5	0	0	15	2	DAJ_MK_MY	0.33	4.8	0	0	0	Pepper150580620
Pepper	150	13146	3.651666666666667	H14	2666	AFU	580	620	3PGA	pTet-F30Pepper-mTurquoise2	1	5	0	0	15	3	DAJ_MK_MY	0.33	4.8	0	0	0	Pepper150580620
Pepper	150	13146	3.651666666666667	H15	3797	AFU	580	620	3PGA	pTet-F30Pepper-mTurquoise2	1	5	0	2	15	1	DAJ_MK_MY	0.33	4.8	0	0	0	Pepper150580620
Pepper	150	13146	3.651666666666667	H16	4228	AFU	580	620	3PGA	pTet-F30Pepper-mTurquoise2	1	5	0	2	15	2	DAJ_MK_MY	0.33	4.8	0	0	0	Pepper150580620
Pepper	150	13146	3.651666666666667	H17	4125	AFU	580	620	3PGA	pTet-F30Pepper-mTurquoise2	1	5	0	2	15	3	DAJ_MK_MY	0.33	4.8	0	0	0	Pepper150580620
Pepper	150	13146	3.651666666666667	H18	6552	AFU	580	620	3PGA	pTet-F30Pepper-mTurquoise2	1	5	0	4	15	1	DAJ_MK_MY	0.33	4.8	0	0	0	Pepper150580620
Pepper	150	13146	3.651666666666667	H19	7508	AFU	580	620	3PGA	pTet-F30Pepper-mTurquoise2	1	5	0	4	15	2	DAJ_MK_MY	0.33	4.8	0	0	0	Pepper150580620
Pepper	150	13146	3.651666666666667	H20	7153	AFU	580	620	3PGA	pTet-F30Pepper-mTurquoise2	1	5	0	4	15	3	DAJ_MK_MY	0.33	4.8	0	0	0	Pepper150580620
Pepper	150	13146	3.651666666666667	H21	11785	AFU	580	620	3PGA	pTet-F30Pepper-mTurquoise2	1	5	0	6	15	1	DAJ_MK_MY	0.33	4.8	0	0	0	Pepper150580620
Pepper	150	13146	3.651666666666667	H22	12237	AFU	580	620	3PGA	pTet-F30Pepper-mTurquoise2	1	5	0	6	15	2	DAJ_MK_MY	0.33	4.8	0	0	0	Pepper150580620
Pepper	150	13146	3.651666666666667	H23	11114	AFU	580	620	3PGA	pTet-F30Pepper-mTurquoise2	1	5	0	6	15	3	DAJ_MK_MY	0.33	4.8	0	0	0	Pepper150580620
Pepper	150	13146	3.651666666666667	I2	17843	AFU	580	620	3PGA	pTet-F30Pepper-mTurquoise2	1	5	0	8	15	1	DAJ_MK_MY	0.33	4.8	0	0	0	Pepper150580620
Pepper	150	13146	3.651666666666667	I3	17845	AFU	580	620	3PGA	pTet-F30Pepper-mTurquoise2	1	5	0	8	15	2	DAJ_MK_MY	0.33	4.8	0	0	0	Pepper150580620
Pepper	150	13146	3.651666666666667	I4	18165	AFU	580	620	3PGA	pTet-F30Pepper-mTurquoise2	1	5	0	8	15	3	DAJ_MK_MY	0.33	4.8	0	0	0	Pepper150580620
Pepper	150	13146	3.651666666666667	I5	23832	AFU	580	620	3PGA	pTet-F30Pepper-mTurquoise2	1	5	0	10	15	1	DAJ_MK_MY	0.33	4.8	0	0	0	Pepper150580620
Pepper	150	13146	3.651666666666667	I6	23766	AFU	580	620	3PGA	pTet-F30Pepper-mTurquoise2	1	5	0	10	15	2	DAJ_MK_MY	0.33	4.8	0	0	0	Pepper150580620
Pepper	150	13146	3.651666666666667	I7	24949	AFU	580	620	3PGA	pTet-F30Pepper-mTurquoise2	1	5	0	10	15	3	DAJ_MK_MY	0.33	4.8	0	0	0	Pepper150580620
Pepper	150	13146	3.651666666666667	I8	2565	AFU	580	620	3PGA	pTet-F30Pepper-mTurquoise2	1	5	0	0	20	1	DAJ_MK_MY	0.33	4.8	0	0	0	Pepper150580620
Pepper	150	13146	3.651666666666667	I9	2262	AFU	580	620	3PGA	pTet-F30Pepper-mTurquoise2	1	5	0	0	20	2	DAJ_MK_MY	0.33	4.8	0	0	0	Pepper150580620
Pepper	150	13146	3.651666666666667	I10	2744	AFU	580	620	3PGA	pTet-F30Pepper-mTurquoise2	1	5	0	0	20	3	DAJ_MK_MY	0.33	4.8	0	0	0	Pepper150580620
Pepper	150	13146	3.651666666666667	I11	3116	AFU	580	620	3PGA	pTet-F30Pepper-mTurquoise2	1	5	0	2	20	1	DAJ_MK_MY	0.33	4.8	0	0	0	Pepper150580620
Pepper	150	13146	3.651666666666667	I12	3610	AFU	580	620	3PGA	pTet-F30Pepper-mTurquoise2	1	5	0	2	20	2	DAJ_MK_MY	0.33	4.8	0	0	0	Pepper150580620
Pepper	150	13146	3.651666666666667	I13	3078	AFU	580	620	3PGA	pTet-F30Pepper-mTurquoise2	1	5	0	2	20	3	DAJ_MK_MY	0.33	4.8	0	0	0	Pepper150580620
Pepper	150	13146	3.651666666666667	I14	4740	AFU	580	620	3PGA	pTet-F30Pepper-mTurquoise2	1	5	0	4	20	1	DAJ_MK_MY	0.33	4.8	0	0	0	Pepper150580620
Pepper	150	13146	3.651666666666667	I15	5223	AFU	580	620	3PGA	pTet-F30Pepper-mTurquoise2	1	5	0	4	20	2	DAJ_MK_MY	0.33	4.8	0	0	0	Pepper150580620
Pepper	150	13146	3.651666666666667	I16	5399	AFU	580	620	3PGA	pTet-F30Pepper-mTurquoise2	1	5	0	4	20	3	DAJ_MK_MY	0.33	4.8	0	0	0	Pepper150580620
Pepper	150	13146	3.651666666666667	I17	8168	AFU	580	620	3PGA	pTet-F30Pepper-mTurquoise2	1	5	0	6	20	1	DAJ_MK_MY	0.33	4.8	0	0	0	Pepper150580620
Pepper	150	13146	3.651666666666667	I18	8610	AFU	580	620	3PGA	pTet-F30Pepper-mTurquoise2	1	5	0	6	20	2	DAJ_MK_MY	0.33	4.8	0	0	0	Pepper150580620
Pepper	150	13146	3.651666666666667	I19	8734	AFU	580	620	3PGA	pTet-F30Pepper-mTurquoise2	1	5	0	6	20	3	DAJ_MK_MY	0.33	4.8	0	0	0	Pepper150580620
Pepper	150	13146	3.651666666666667	I20	14099	AFU	580	620	3PGA	pTet-F30Pepper-mTurquoise2	1	5	0	8	20	1	DAJ_MK_MY	0.33	4.8	0	0	0	Pepper150580620
Pepper	150	13146	3.651666666666667	I21	12585	AFU	580	620	3PGA	pTet-F30Pepper-mTurquoise2	1	5	0	8	20	2	DAJ_MK_MY	0.33	4.8	0	0	0	Pepper150580620
Pepper	150	13146	3.651666666666667	I22	11829	AFU	580	620	3PGA	pTet-F30Pepper-mTurquoise2	1	5	0	8	20	3	DAJ_MK_MY	0.33	4.8	0	0	0	Pepper150580620
Pepper	150	13146	3.651666666666667	I23	16643	AFU	580	620	3PGA	pTet-F30Pepper-mTurquoise2	1	5	0	10	20	1	DAJ_MK_MY	0.33	4.8	0	0	0	Pepper150580620
Pepper	150	13146	3.651666666666667	J2	21053	AFU	580	620	3PGA	pTet-F30Pepper-mTurquoise2	1	5	0	10	20	2	DAJ_MK_MY	0.33	4.8	0	0	0	Pepper150580620
Pepper	150	13146	3.651666666666667	J3	18996	AFU	580	620	3PGA	pTet-F30Pepper-mTurquoise2	1	5	0	10	20	3	DAJ_MK_MY	0.33	4.8	0	0	0	Pepper150580620
Pepper	150	13146	3.651666666666667	J4	2195	AFU	580	620	3PGA	pTet-F30Pepper-mTurquoise2	1	5	0	0	30	1	DAJ_MK_MY	0.33	4.8	0	0	0	Pepper150580620
Pepper	150	13146	3.651666666666667	J5	2471	AFU	580	620	3PGA	pTet-F30Pepper-mTurquoise2	1	5	0	0	30	2	DAJ_MK_MY	0.33	4.8	0	0	0	Pepper150580620
Pepper	150	13146	3.651666666666667	J6	1950	AFU	580	620	3PGA	pTet-F30Pepper-mTurquoise2	1	5	0	0	30	3	DAJ_MK_MY	0.33	4.8	0	0	0	Pepper150580620
Pepper	150	13146	3.651666666666667	J7	2511	AFU	580	620	3PGA	pTet-F30Pepper-mTurquoise2	1	5	0	2	30	1	DAJ_MK_MY	0.33	4.8	0	0	0	Pepper150580620
Pepper	150	13146	3.651666666666667	J8	2494	AFU	580	620	3PGA	pTet-F30Pepper-mTurquoise2	1	5	0	2	30	2	DAJ_MK_MY	0.33	4.8	0	0	0	Pepper150580620
Pepper	150	13146	3.651666666666667	J9	2708	AFU	580	620	3PGA	pTet-F30Pepper-mTurquoise2	1	5	0	2	30	3	DAJ_MK_MY	0.33	4.8	0	0	0	Pepper150580620
Pepper	150	13146	3.651666666666667	J10	3310	AFU	580	620	3PGA	pTet-F30Pepper-mTurquoise2	1	5	0	4	30	1	DAJ_MK_MY	0.33	4.8	0	0	0	Pepper150580620
Pepper	150	13146	3.651666666666667	J11	3427	AFU	580	620	3PGA	pTet-F30Pepper-mTurquoise2	1	5	0	4	30	2	DAJ_MK_MY	0.33	4.8	0	0	0	Pepper150580620
Pepper	150	13146	3.651666666666667	J12	3476	AFU	580	620	3PGA	pTet-F30Pepper-mTurquoise2	1	5	0	4	30	3	DAJ_MK_MY	0.33	4.8	0	0	0	Pepper150580620
Pepper	150	13146	3.651666666666667	J13	4492	AFU	580	620	3PGA	pTet-F30Pepper-mTurquoise2	1	5	0	6	30	1	DAJ_MK_MY	0.33	4.8	0	0	0	Pepper150580620
Pepper	150	13146	3.651666666666667	J14	4337	AFU	580	620	3PGA	pTet-F30Pepper-mTurquoise2	1	5	0	6	30	2	DAJ_MK_MY	0.33	4.8	0	0	0	Pepper150580620
Pepper	150	13146	3.651666666666667	J15	4769	AFU	580	620	3PGA	pTet-F30Pepper-mTurquoise2	1	5	0	6	30	3	DAJ_MK_MY	0.33	4.8	0	0	0	Pepper150580620
Pepper	150	13146	3.651666666666667	J16	7410	AFU	580	620	3PGA	pTet-F30Pepper-mTurquoise2	1	5	0	8	30	1	DAJ_MK_MY	0.33	4.8	0	0	0	Pepper150580620
Pepper	150	13146	3.651666666666667	J17	7307	AFU	580	620	3PGA	pTet-F30Pepper-mTurquoise2	1	5	0	8	30	2	DAJ_MK_MY	0.33	4.8	0	0	0	Pepper150580620
Pepper	150	13146	3.651666666666667	J18	7244	AFU	580	620	3PGA	pTet-F30Pepper-mTurquoise2	1	5	0	8	30	3	DAJ_MK_MY	0.33	4.8	0	0	0	Pepper150580620
Pepper	150	13146	3.651666666666667	J19	9749	AFU	580	620	3PGA	pTet-F30Pepper-mTurquoise2	1	5	0	10	30	1	DAJ_MK_MY	0.33	4.8	0	0	0	Pepper150580620
Pepper	150	13146	3.651666666666667	J20	10297	AFU	580	620	3PGA	pTet-F30Pepper-mTurquoise2	1	5	0	10	30	2	DAJ_MK_MY	0.33	4.8	0	0	0	Pepper150580620
Pepper	150	13146	3.651666666666667	J21	10059	AFU	580	620	3PGA	pTet-F30Pepper-mTurquoise2	1	5	0	10	30	3	DAJ_MK_MY	0.33	4.8	0	0	0	Pepper150580620
Pepper	150	13146	3.651666666666667	J22	2047	AFU	580	620	3PGA	pTet-F30Pepper-mTurquoise2	1	5	0	0	45	1	DAJ_MK_MY	0.33	4.8	0	0	0	Pepper150580620
Pepper	150	13146	3.651666666666667	J23	1718	AFU	580	620	3PGA	pTet-F30Pepper-mTurquoise2	1	5	0	0	45	2	DAJ_MK_MY	0.33	4.8	0	0	0	Pepper150580620
Pepper	150	13146	3.651666666666667	K2	1897	AFU	580	620	3PGA	pTet-F30Pepper-mTurquoise2	1	5	0	0	45	3	DAJ_MK_MY	0.33	4.8	0	0	0	Pepper150580620
Pepper	150	13146	3.651666666666667	K3	2172	AFU	580	620	3PGA	pTet-F30Pepper-mTurquoise2	1	5	0	2	45	1	DAJ_MK_MY	0.33	4.8	0	0	0	Pepper150580620
Pepper	150	13146	3.651666666666667	K4	2133	AFU	580	620	3PGA	pTet-F30Pepper-mTurquoise2	1	5	0	2	45	2	DAJ_MK_MY	0.33	4.8	0	0	0	Pepper150580620
Pepper	150	13146	3.651666666666667	K5	1940	AFU	580	620	3PGA	pTet-F30Pepper-mTurquoise2	1	5	0	2	45	3	DAJ_MK_MY	0.33	4.8	0	0	0	Pepper150580620
Pepper	150	13146	3.651666666666667	K6	2426	AFU	580	620	3PGA	pTet-F30Pepper-mTurquoise2	1	5	0	4	45	1	DAJ_MK_MY	0.33	4.8	0	0	0	Pepper150580620
Pepper	150	13146	3.651666666666667	K7	2253	AFU	580	620	3PGA	pTet-F30Pepper-mTurquoise2	1	5	0	4	45	2	DAJ_MK_MY	0.33	4.8	0	0	0	Pepper150580620
Pepper	150	13146	3.651666666666667	K8	2147	AFU	580	620	3PGA	pTet-F30Pepper-mTurquoise2	1	5	0	4	45	3	DAJ_MK_MY	0.33	4.8	0	0	0	Pepper150580620
Pepper	150	13146	3.651666666666667	K9	2804	AFU	580	620	3PGA	pTet-F30Pepper-mTurquoise2	1	5	0	6	45	1	DAJ_MK_MY	0.33	4.8	0	0	0	Pepper150580620
Pepper	150	13146	3.651666666666667	K10	3091	AFU	580	620	3PGA	pTet-F30Pepper-mTurquoise2	1	5	0	6	45	2	DAJ_MK_MY	0.33	4.8	0	0	0	Pepper150580620
Pepper	150	13146	3.651666666666667	K11	2899	AFU	580	620	3PGA	pTet-F30Pepper-mTurquoise2	1	5	0	6	45	3	DAJ_MK_MY	0.33	4.8	0	0	0	Pepper150580620
Pepper	150	13146	3.651666666666667	K12	3596	AFU	580	620	3PGA	pTet-F30Pepper-mTurquoise2	1	5	0	8	45	1	DAJ_MK_MY	0.33	4.8	0	0	0	Pepper150580620
Pepper	150	13146	3.651666666666667	K13	3247	AFU	580	620	3PGA	pTet-F30Pepper-mTurquoise2	1	5	0	8	45	2	DAJ_MK_MY	0.33	4.8	0	0	0	Pepper150580620
Pepper	150	13146	3.651666666666667	K14	3074	AFU	580	620	3PGA	pTet-F30Pepper-mTurquoise2	1	5	0	8	45	3	DAJ_MK_MY	0.33	4.8	0	0	0	Pepper150580620
Pepper	150	13146	3.651666666666667	K15	3466	AFU	580	620	3PGA	pTet-F30Pepper-mTurquoise2	1	5	0	10	45	1	DAJ_MK_MY	0.33	4.8	0	0	0	Pepper150580620
Pepper	150	13146	3.651666666666667	K16	3826	AFU	580	620	3PGA	pTet-F30Pepper-mTurquoise2	1	5	0	10	45	2	DAJ_MK_MY	0.33	4.8	0	0	0	Pepper150580620
Pepper	150	13146	3.651666666666667	K17	3670	AFU	580	620	3PGA	pTet-F30Pepper-mTurquoise2	1	5	0	10	45	3	DAJ_MK_MY	0.33	4.8	0	0	0	Pepper150580620
Pepper	150	13146	3.651666666666667	K18	1425	AFU	580	620	3PGA	pTet-F30Pepper-mTurquoise2	1	0	0	0	0	1	DAJ_MK_MY	0.33	4.8	0	0	0	Pepper150580620
Pepper	150	13146	3.651666666666667	K19	1208	AFU	580	620	3PGA	pTet-F30Pepper-mTurquoise2	1	0	0	0	0	2	DAJ_MK_MY	0.33	4.8	0	0	0	Pepper150580620
Pepper	150	13146	3.651666666666667	K20	1382	AFU	580	620	3PGA	pTet-F30Pepper-mTurquoise2	1	0	0	0	0	3	DAJ_MK_MY	0.33	4.8	0	0	0	Pepper150580620
Pepper	150	13326	3.7016666666666667	F2	6584	AFU	580	620	3PGA	pTet-F30Pepper-mTurquoise2	1	5	0	0	0	1	DAJ_MK_MY	0.33	4.8	0	0	0	Pepper150580620
Pepper	150	13326	3.7016666666666667	F3	6789	AFU	580	620	3PGA	pTet-F30Pepper-mTurquoise2	1	5	0	0	0	2	DAJ_MK_MY	0.33	4.8	0	0	0	Pepper150580620
Pepper	150	13326	3.7016666666666667	F4	6266	AFU	580	620	3PGA	pTet-F30Pepper-mTurquoise2	1	5	0	0	0	3	DAJ_MK_MY	0.33	4.8	0	0	0	Pepper150580620
Pepper	150	13326	3.7016666666666667	F5	12134	AFU	580	620	3PGA	pTet-F30Pepper-mTurquoise2	1	5	0	2	0	1	DAJ_MK_MY	0.33	4.8	0	0	0	Pepper150580620
Pepper	150	13326	3.7016666666666667	F6	11087	AFU	580	620	3PGA	pTet-F30Pepper-mTurquoise2	1	5	0	2	0	2	DAJ_MK_MY	0.33	4.8	0	0	0	Pepper150580620
Pepper	150	13326	3.7016666666666667	F7	11715	AFU	580	620	3PGA	pTet-F30Pepper-mTurquoise2	1	5	0	2	0	3	DAJ_MK_MY	0.33	4.8	0	0	0	Pepper150580620
Pepper	150	13326	3.7016666666666667	F8	19351	AFU	580	620	3PGA	pTet-F30Pepper-mTurquoise2	1	5	0	4	0	1	DAJ_MK_MY	0.33	4.8	0	0	0	Pepper150580620
Pepper	150	13326	3.7016666666666667	F9	18388	AFU	580	620	3PGA	pTet-F30Pepper-mTurquoise2	1	5	0	4	0	2	DAJ_MK_MY	0.33	4.8	0	0	0	Pepper150580620
Pepper	150	13326	3.7016666666666667	F10	19283	AFU	580	620	3PGA	pTet-F30Pepper-mTurquoise2	1	5	0	4	0	3	DAJ_MK_MY	0.33	4.8	0	0	0	Pepper150580620
Pepper	150	13326	3.7016666666666667	F11	25825	AFU	580	620	3PGA	pTet-F30Pepper-mTurquoise2	1	5	0	6	0	1	DAJ_MK_MY	0.33	4.8	0	0	0	Pepper150580620
Pepper	150	13326	3.7016666666666667	F12	26161	AFU	580	620	3PGA	pTet-F30Pepper-mTurquoise2	1	5	0	6	0	2	DAJ_MK_MY	0.33	4.8	0	0	0	Pepper150580620
Pepper	150	13326	3.7016666666666667	F13	26919	AFU	580	620	3PGA	pTet-F30Pepper-mTurquoise2	1	5	0	6	0	3	DAJ_MK_MY	0.33	4.8	0	0	0	Pepper150580620
Pepper	150	13326	3.7016666666666667	F14	28501	AFU	580	620	3PGA	pTet-F30Pepper-mTurquoise2	1	5	0	8	0	1	DAJ_MK_MY	0.33	4.8	0	0	0	Pepper150580620
Pepper	150	13326	3.7016666666666667	F15	25552	AFU	580	620	3PGA	pTet-F30Pepper-mTurquoise2	1	5	0	8	0	2	DAJ_MK_MY	0.33	4.8	0	0	0	Pepper150580620
Pepper	150	13326	3.7016666666666667	F16	28710	AFU	580	620	3PGA	pTet-F30Pepper-mTurquoise2	1	5	0	8	0	3	DAJ_MK_MY	0.33	4.8	0	0	0	Pepper150580620
Pepper	150	13326	3.7016666666666667	F17	27641	AFU	580	620	3PGA	pTet-F30Pepper-mTurquoise2	1	5	0	10	0	1	DAJ_MK_MY	0.33	4.8	0	0	0	Pepper150580620
Pepper	150	13326	3.7016666666666667	F18	29323	AFU	580	620	3PGA	pTet-F30Pepper-mTurquoise2	1	5	0	10	0	2	DAJ_MK_MY	0.33	4.8	0	0	0	Pepper150580620
Pepper	150	13326	3.7016666666666667	F19	29115	AFU	580	620	3PGA	pTet-F30Pepper-mTurquoise2	1	5	0	10	0	3	DAJ_MK_MY	0.33	4.8	0	0	0	Pepper150580620
Pepper	150	13326	3.7016666666666667	F20	4196	AFU	580	620	3PGA	pTet-F30Pepper-mTurquoise2	1	5	0	0	5	1	DAJ_MK_MY	0.33	4.8	0	0	0	Pepper150580620
Pepper	150	13326	3.7016666666666667	F21	4243	AFU	580	620	3PGA	pTet-F30Pepper-mTurquoise2	1	5	0	0	5	2	DAJ_MK_MY	0.33	4.8	0	0	0	Pepper150580620
Pepper	150	13326	3.7016666666666667	F22	4301	AFU	580	620	3PGA	pTet-F30Pepper-mTurquoise2	1	5	0	0	5	3	DAJ_MK_MY	0.33	4.8	0	0	0	Pepper150580620
Pepper	150	13326	3.7016666666666667	F23	8008	AFU	580	620	3PGA	pTet-F30Pepper-mTurquoise2	1	5	0	2	5	1	DAJ_MK_MY	0.33	4.8	0	0	0	Pepper150580620
Pepper	150	13326	3.7016666666666667	G2	8089	AFU	580	620	3PGA	pTet-F30Pepper-mTurquoise2	1	5	0	2	5	2	DAJ_MK_MY	0.33	4.8	0	0	0	Pepper150580620
Pepper	150	13326	3.7016666666666667	G3	7820	AFU	580	620	3PGA	pTet-F30Pepper-mTurquoise2	1	5	0	2	5	3	DAJ_MK_MY	0.33	4.8	0	0	0	Pepper150580620
Pepper	150	13326	3.7016666666666667	G4	14719	AFU	580	620	3PGA	pTet-F30Pepper-mTurquoise2	1	5	0	4	5	1	DAJ_MK_MY	0.33	4.8	0	0	0	Pepper150580620
Pepper	150	13326	3.7016666666666667	G5	13596	AFU	580	620	3PGA	pTet-F30Pepper-mTurquoise2	1	5	0	4	5	2	DAJ_MK_MY	0.33	4.8	0	0	0	Pepper150580620
Pepper	150	13326	3.7016666666666667	G6	13600	AFU	580	620	3PGA	pTet-F30Pepper-mTurquoise2	1	5	0	4	5	3	DAJ_MK_MY	0.33	4.8	0	0	0	Pepper150580620
Pepper	150	13326	3.7016666666666667	G7	21574	AFU	580	620	3PGA	pTet-F30Pepper-mTurquoise2	1	5	0	6	5	1	DAJ_MK_MY	0.33	4.8	0	0	0	Pepper150580620
Pepper	150	13326	3.7016666666666667	G8	20404	AFU	580	620	3PGA	pTet-F30Pepper-mTurquoise2	1	5	0	6	5	2	DAJ_MK_MY	0.33	4.8	0	0	0	Pepper150580620
Pepper	150	13326	3.7016666666666667	G9	19870	AFU	580	620	3PGA	pTet-F30Pepper-mTurquoise2	1	5	0	6	5	3	DAJ_MK_MY	0.33	4.8	0	0	0	Pepper150580620
Pepper	150	13326	3.7016666666666667	G10	27831	AFU	580	620	3PGA	pTet-F30Pepper-mTurquoise2	1	5	0	8	5	1	DAJ_MK_MY	0.33	4.8	0	0	0	Pepper150580620
Pepper	150	13326	3.7016666666666667	G11	26174	AFU	580	620	3PGA	pTet-F30Pepper-mTurquoise2	1	5	0	8	5	2	DAJ_MK_MY	0.33	4.8	0	0	0	Pepper150580620
Pepper	150	13326	3.7016666666666667	G12	25901	AFU	580	620	3PGA	pTet-F30Pepper-mTurquoise2	1	5	0	8	5	3	DAJ_MK_MY	0.33	4.8	0	0	0	Pepper150580620
Pepper	150	13326	3.7016666666666667	G13	22891	AFU	580	620	3PGA	pTet-F30Pepper-mTurquoise2	1	5	0	10	5	1	DAJ_MK_MY	0.33	4.8	0	0	0	Pepper150580620
Pepper	150	13326	3.7016666666666667	G14	23199	AFU	580	620	3PGA	pTet-F30Pepper-mTurquoise2	1	5	0	10	5	2	DAJ_MK_MY	0.33	4.8	0	0	0	Pepper150580620
Pepper	150	13326	3.7016666666666667	G15	23376	AFU	580	620	3PGA	pTet-F30Pepper-mTurquoise2	1	5	0	10	5	3	DAJ_MK_MY	0.33	4.8	0	0	0	Pepper150580620
Pepper	150	13326	3.7016666666666667	G16	2966	AFU	580	620	3PGA	pTet-F30Pepper-mTurquoise2	1	5	0	0	10	1	DAJ_MK_MY	0.33	4.8	0	0	0	Pepper150580620
Pepper	150	13326	3.7016666666666667	G17	3147	AFU	580	620	3PGA	pTet-F30Pepper-mTurquoise2	1	5	0	0	10	2	DAJ_MK_MY	0.33	4.8	0	0	0	Pepper150580620
Pepper	150	13326	3.7016666666666667	G18	3110	AFU	580	620	3PGA	pTet-F30Pepper-mTurquoise2	1	5	0	0	10	3	DAJ_MK_MY	0.33	4.8	0	0	0	Pepper150580620
Pepper	150	13326	3.7016666666666667	G19	5094	AFU	580	620	3PGA	pTet-F30Pepper-mTurquoise2	1	5	0	2	10	1	DAJ_MK_MY	0.33	4.8	0	0	0	Pepper150580620
Pepper	150	13326	3.7016666666666667	G20	5337	AFU	580	620	3PGA	pTet-F30Pepper-mTurquoise2	1	5	0	2	10	2	DAJ_MK_MY	0.33	4.8	0	0	0	Pepper150580620
Pepper	150	13326	3.7016666666666667	G21	5750	AFU	580	620	3PGA	pTet-F30Pepper-mTurquoise2	1	5	0	2	10	3	DAJ_MK_MY	0.33	4.8	0	0	0	Pepper150580620
Pepper	150	13326	3.7016666666666667	G22	9534	AFU	580	620	3PGA	pTet-F30Pepper-mTurquoise2	1	5	0	4	10	1	DAJ_MK_MY	0.33	4.8	0	0	0	Pepper150580620
Pepper	150	13326	3.7016666666666667	G23	8831	AFU	580	620	3PGA	pTet-F30Pepper-mTurquoise2	1	5	0	4	10	2	DAJ_MK_MY	0.33	4.8	0	0	0	Pepper150580620
Pepper	150	13326	3.7016666666666667	H2	9059	AFU	580	620	3PGA	pTet-F30Pepper-mTurquoise2	1	5	0	4	10	3	DAJ_MK_MY	0.33	4.8	0	0	0	Pepper150580620
Pepper	150	13326	3.7016666666666667	H3	15761	AFU	580	620	3PGA	pTet-F30Pepper-mTurquoise2	1	5	0	6	10	1	DAJ_MK_MY	0.33	4.8	0	0	0	Pepper150580620
Pepper	150	13326	3.7016666666666667	H4	15261	AFU	580	620	3PGA	pTet-F30Pepper-mTurquoise2	1	5	0	6	10	2	DAJ_MK_MY	0.33	4.8	0	0	0	Pepper150580620
Pepper	150	13326	3.7016666666666667	H5	15247	AFU	580	620	3PGA	pTet-F30Pepper-mTurquoise2	1	5	0	6	10	3	DAJ_MK_MY	0.33	4.8	0	0	0	Pepper150580620
Pepper	150	13326	3.7016666666666667	H6	22035	AFU	580	620	3PGA	pTet-F30Pepper-mTurquoise2	1	5	0	8	10	1	DAJ_MK_MY	0.33	4.8	0	0	0	Pepper150580620
Pepper	150	13326	3.7016666666666667	H7	22714	AFU	580	620	3PGA	pTet-F30Pepper-mTurquoise2	1	5	0	8	10	2	DAJ_MK_MY	0.33	4.8	0	0	0	Pepper150580620
Pepper	150	13326	3.7016666666666667	H8	21538	AFU	580	620	3PGA	pTet-F30Pepper-mTurquoise2	1	5	0	8	10	3	DAJ_MK_MY	0.33	4.8	0	0	0	Pepper150580620
Pepper	150	13326	3.7016666666666667	H9	29181	AFU	580	620	3PGA	pTet-F30Pepper-mTurquoise2	1	5	0	10	10	1	DAJ_MK_MY	0.33	4.8	0	0	0	Pepper150580620
Pepper	150	13326	3.7016666666666667	H10	29244	AFU	580	620	3PGA	pTet-F30Pepper-mTurquoise2	1	5	0	10	10	2	DAJ_MK_MY	0.33	4.8	0	0	0	Pepper150580620
Pepper	150	13326	3.7016666666666667	H11	29628	AFU	580	620	3PGA	pTet-F30Pepper-mTurquoise2	1	5	0	10	10	3	DAJ_MK_MY	0.33	4.8	0	0	0	Pepper150580620
Pepper	150	13326	3.7016666666666667	H12	2893	AFU	580	620	3PGA	pTet-F30Pepper-mTurquoise2	1	5	0	0	15	1	DAJ_MK_MY	0.33	4.8	0	0	0	Pepper150580620
Pepper	150	13326	3.7016666666666667	H13	2461	AFU	580	620	3PGA	pTet-F30Pepper-mTurquoise2	1	5	0	0	15	2	DAJ_MK_MY	0.33	4.8	0	0	0	Pepper150580620
Pepper	150	13326	3.7016666666666667	H14	2522	AFU	580	620	3PGA	pTet-F30Pepper-mTurquoise2	1	5	0	0	15	3	DAJ_MK_MY	0.33	4.8	0	0	0	Pepper150580620
Pepper	150	13326	3.7016666666666667	H15	3801	AFU	580	620	3PGA	pTet-F30Pepper-mTurquoise2	1	5	0	2	15	1	DAJ_MK_MY	0.33	4.8	0	0	0	Pepper150580620
Pepper	150	13326	3.7016666666666667	H16	3703	AFU	580	620	3PGA	pTet-F30Pepper-mTurquoise2	1	5	0	2	15	2	DAJ_MK_MY	0.33	4.8	0	0	0	Pepper150580620
Pepper	150	13326	3.7016666666666667	H17	3815	AFU	580	620	3PGA	pTet-F30Pepper-mTurquoise2	1	5	0	2	15	3	DAJ_MK_MY	0.33	4.8	0	0	0	Pepper150580620
Pepper	150	13326	3.7016666666666667	H18	6796	AFU	580	620	3PGA	pTet-F30Pepper-mTurquoise2	1	5	0	4	15	1	DAJ_MK_MY	0.33	4.8	0	0	0	Pepper150580620
Pepper	150	13326	3.7016666666666667	H19	7075	AFU	580	620	3PGA	pTet-F30Pepper-mTurquoise2	1	5	0	4	15	2	DAJ_MK_MY	0.33	4.8	0	0	0	Pepper150580620
Pepper	150	13326	3.7016666666666667	H20	6714	AFU	580	620	3PGA	pTet-F30Pepper-mTurquoise2	1	5	0	4	15	3	DAJ_MK_MY	0.33	4.8	0	0	0	Pepper150580620
Pepper	150	13326	3.7016666666666667	H21	12118	AFU	580	620	3PGA	pTet-F30Pepper-mTurquoise2	1	5	0	6	15	1	DAJ_MK_MY	0.33	4.8	0	0	0	Pepper150580620
Pepper	150	13326	3.7016666666666667	H22	11623	AFU	580	620	3PGA	pTet-F30Pepper-mTurquoise2	1	5	0	6	15	2	DAJ_MK_MY	0.33	4.8	0	0	0	Pepper150580620
Pepper	150	13326	3.7016666666666667	H23	10585	AFU	580	620	3PGA	pTet-F30Pepper-mTurquoise2	1	5	0	6	15	3	DAJ_MK_MY	0.33	4.8	0	0	0	Pepper150580620
Pepper	150	13326	3.7016666666666667	I2	17526	AFU	580	620	3PGA	pTet-F30Pepper-mTurquoise2	1	5	0	8	15	1	DAJ_MK_MY	0.33	4.8	0	0	0	Pepper150580620
Pepper	150	13326	3.7016666666666667	I3	17489	AFU	580	620	3PGA	pTet-F30Pepper-mTurquoise2	1	5	0	8	15	2	DAJ_MK_MY	0.33	4.8	0	0	0	Pepper150580620
Pepper	150	13326	3.7016666666666667	I4	18013	AFU	580	620	3PGA	pTet-F30Pepper-mTurquoise2	1	5	0	8	15	3	DAJ_MK_MY	0.33	4.8	0	0	0	Pepper150580620
Pepper	150	13326	3.7016666666666667	I5	24264	AFU	580	620	3PGA	pTet-F30Pepper-mTurquoise2	1	5	0	10	15	1	DAJ_MK_MY	0.33	4.8	0	0	0	Pepper150580620
Pepper	150	13326	3.7016666666666667	I6	23862	AFU	580	620	3PGA	pTet-F30Pepper-mTurquoise2	1	5	0	10	15	2	DAJ_MK_MY	0.33	4.8	0	0	0	Pepper150580620
Pepper	150	13326	3.7016666666666667	I7	23906	AFU	580	620	3PGA	pTet-F30Pepper-mTurquoise2	1	5	0	10	15	3	DAJ_MK_MY	0.33	4.8	0	0	0	Pepper150580620
Pepper	150	13326	3.7016666666666667	I8	2491	AFU	580	620	3PGA	pTet-F30Pepper-mTurquoise2	1	5	0	0	20	1	DAJ_MK_MY	0.33	4.8	0	0	0	Pepper150580620
Pepper	150	13326	3.7016666666666667	I9	2626	AFU	580	620	3PGA	pTet-F30Pepper-mTurquoise2	1	5	0	0	20	2	DAJ_MK_MY	0.33	4.8	0	0	0	Pepper150580620
Pepper	150	13326	3.7016666666666667	I10	2452	AFU	580	620	3PGA	pTet-F30Pepper-mTurquoise2	1	5	0	0	20	3	DAJ_MK_MY	0.33	4.8	0	0	0	Pepper150580620
Pepper	150	13326	3.7016666666666667	I11	2967	AFU	580	620	3PGA	pTet-F30Pepper-mTurquoise2	1	5	0	2	20	1	DAJ_MK_MY	0.33	4.8	0	0	0	Pepper150580620
Pepper	150	13326	3.7016666666666667	I12	3600	AFU	580	620	3PGA	pTet-F30Pepper-mTurquoise2	1	5	0	2	20	2	DAJ_MK_MY	0.33	4.8	0	0	0	Pepper150580620
Pepper	150	13326	3.7016666666666667	I13	2915	AFU	580	620	3PGA	pTet-F30Pepper-mTurquoise2	1	5	0	2	20	3	DAJ_MK_MY	0.33	4.8	0	0	0	Pepper150580620
Pepper	150	13326	3.7016666666666667	I14	5169	AFU	580	620	3PGA	pTet-F30Pepper-mTurquoise2	1	5	0	4	20	1	DAJ_MK_MY	0.33	4.8	0	0	0	Pepper150580620
Pepper	150	13326	3.7016666666666667	I15	5063	AFU	580	620	3PGA	pTet-F30Pepper-mTurquoise2	1	5	0	4	20	2	DAJ_MK_MY	0.33	4.8	0	0	0	Pepper150580620
Pepper	150	13326	3.7016666666666667	I16	4964	AFU	580	620	3PGA	pTet-F30Pepper-mTurquoise2	1	5	0	4	20	3	DAJ_MK_MY	0.33	4.8	0	0	0	Pepper150580620
Pepper	150	13326	3.7016666666666667	I17	8242	AFU	580	620	3PGA	pTet-F30Pepper-mTurquoise2	1	5	0	6	20	1	DAJ_MK_MY	0.33	4.8	0	0	0	Pepper150580620
Pepper	150	13326	3.7016666666666667	I18	8752	AFU	580	620	3PGA	pTet-F30Pepper-mTurquoise2	1	5	0	6	20	2	DAJ_MK_MY	0.33	4.8	0	0	0	Pepper150580620
Pepper	150	13326	3.7016666666666667	I19	8912	AFU	580	620	3PGA	pTet-F30Pepper-mTurquoise2	1	5	0	6	20	3	DAJ_MK_MY	0.33	4.8	0	0	0	Pepper150580620
Pepper	150	13326	3.7016666666666667	I20	14125	AFU	580	620	3PGA	pTet-F30Pepper-mTurquoise2	1	5	0	8	20	1	DAJ_MK_MY	0.33	4.8	0	0	0	Pepper150580620
Pepper	150	13326	3.7016666666666667	I21	12426	AFU	580	620	3PGA	pTet-F30Pepper-mTurquoise2	1	5	0	8	20	2	DAJ_MK_MY	0.33	4.8	0	0	0	Pepper150580620
Pepper	150	13326	3.7016666666666667	I22	11962	AFU	580	620	3PGA	pTet-F30Pepper-mTurquoise2	1	5	0	8	20	3	DAJ_MK_MY	0.33	4.8	0	0	0	Pepper150580620
Pepper	150	13326	3.7016666666666667	I23	17913	AFU	580	620	3PGA	pTet-F30Pepper-mTurquoise2	1	5	0	10	20	1	DAJ_MK_MY	0.33	4.8	0	0	0	Pepper150580620
Pepper	150	13326	3.7016666666666667	J2	20649	AFU	580	620	3PGA	pTet-F30Pepper-mTurquoise2	1	5	0	10	20	2	DAJ_MK_MY	0.33	4.8	0	0	0	Pepper150580620
Pepper	150	13326	3.7016666666666667	J3	19473	AFU	580	620	3PGA	pTet-F30Pepper-mTurquoise2	1	5	0	10	20	3	DAJ_MK_MY	0.33	4.8	0	0	0	Pepper150580620
Pepper	150	13326	3.7016666666666667	J4	2186	AFU	580	620	3PGA	pTet-F30Pepper-mTurquoise2	1	5	0	0	30	1	DAJ_MK_MY	0.33	4.8	0	0	0	Pepper150580620
Pepper	150	13326	3.7016666666666667	J5	2238	AFU	580	620	3PGA	pTet-F30Pepper-mTurquoise2	1	5	0	0	30	2	DAJ_MK_MY	0.33	4.8	0	0	0	Pepper150580620
Pepper	150	13326	3.7016666666666667	J6	2075	AFU	580	620	3PGA	pTet-F30Pepper-mTurquoise2	1	5	0	0	30	3	DAJ_MK_MY	0.33	4.8	0	0	0	Pepper150580620
Pepper	150	13326	3.7016666666666667	J7	2613	AFU	580	620	3PGA	pTet-F30Pepper-mTurquoise2	1	5	0	2	30	1	DAJ_MK_MY	0.33	4.8	0	0	0	Pepper150580620
Pepper	150	13326	3.7016666666666667	J8	2359	AFU	580	620	3PGA	pTet-F30Pepper-mTurquoise2	1	5	0	2	30	2	DAJ_MK_MY	0.33	4.8	0	0	0	Pepper150580620
Pepper	150	13326	3.7016666666666667	J9	2397	AFU	580	620	3PGA	pTet-F30Pepper-mTurquoise2	1	5	0	2	30	3	DAJ_MK_MY	0.33	4.8	0	0	0	Pepper150580620
Pepper	150	13326	3.7016666666666667	J10	3134	AFU	580	620	3PGA	pTet-F30Pepper-mTurquoise2	1	5	0	4	30	1	DAJ_MK_MY	0.33	4.8	0	0	0	Pepper150580620
Pepper	150	13326	3.7016666666666667	J11	3273	AFU	580	620	3PGA	pTet-F30Pepper-mTurquoise2	1	5	0	4	30	2	DAJ_MK_MY	0.33	4.8	0	0	0	Pepper150580620
Pepper	150	13326	3.7016666666666667	J12	3412	AFU	580	620	3PGA	pTet-F30Pepper-mTurquoise2	1	5	0	4	30	3	DAJ_MK_MY	0.33	4.8	0	0	0	Pepper150580620
Pepper	150	13326	3.7016666666666667	J13	4632	AFU	580	620	3PGA	pTet-F30Pepper-mTurquoise2	1	5	0	6	30	1	DAJ_MK_MY	0.33	4.8	0	0	0	Pepper150580620
Pepper	150	13326	3.7016666666666667	J14	4079	AFU	580	620	3PGA	pTet-F30Pepper-mTurquoise2	1	5	0	6	30	2	DAJ_MK_MY	0.33	4.8	0	0	0	Pepper150580620
Pepper	150	13326	3.7016666666666667	J15	4641	AFU	580	620	3PGA	pTet-F30Pepper-mTurquoise2	1	5	0	6	30	3	DAJ_MK_MY	0.33	4.8	0	0	0	Pepper150580620
Pepper	150	13326	3.7016666666666667	J16	6971	AFU	580	620	3PGA	pTet-F30Pepper-mTurquoise2	1	5	0	8	30	1	DAJ_MK_MY	0.33	4.8	0	0	0	Pepper150580620
Pepper	150	13326	3.7016666666666667	J17	6968	AFU	580	620	3PGA	pTet-F30Pepper-mTurquoise2	1	5	0	8	30	2	DAJ_MK_MY	0.33	4.8	0	0	0	Pepper150580620
Pepper	150	13326	3.7016666666666667	J18	7713	AFU	580	620	3PGA	pTet-F30Pepper-mTurquoise2	1	5	0	8	30	3	DAJ_MK_MY	0.33	4.8	0	0	0	Pepper150580620
Pepper	150	13326	3.7016666666666667	J19	9882	AFU	580	620	3PGA	pTet-F30Pepper-mTurquoise2	1	5	0	10	30	1	DAJ_MK_MY	0.33	4.8	0	0	0	Pepper150580620
Pepper	150	13326	3.7016666666666667	J20	10176	AFU	580	620	3PGA	pTet-F30Pepper-mTurquoise2	1	5	0	10	30	2	DAJ_MK_MY	0.33	4.8	0	0	0	Pepper150580620
Pepper	150	13326	3.7016666666666667	J21	10100	AFU	580	620	3PGA	pTet-F30Pepper-mTurquoise2	1	5	0	10	30	3	DAJ_MK_MY	0.33	4.8	0	0	0	Pepper150580620
Pepper	150	13326	3.7016666666666667	J22	2049	AFU	580	620	3PGA	pTet-F30Pepper-mTurquoise2	1	5	0	0	45	1	DAJ_MK_MY	0.33	4.8	0	0	0	Pepper150580620
Pepper	150	13326	3.7016666666666667	J23	1828	AFU	580	620	3PGA	pTet-F30Pepper-mTurquoise2	1	5	0	0	45	2	DAJ_MK_MY	0.33	4.8	0	0	0	Pepper150580620
Pepper	150	13326	3.7016666666666667	K2	2098	AFU	580	620	3PGA	pTet-F30Pepper-mTurquoise2	1	5	0	0	45	3	DAJ_MK_MY	0.33	4.8	0	0	0	Pepper150580620
Pepper	150	13326	3.7016666666666667	K3	2084	AFU	580	620	3PGA	pTet-F30Pepper-mTurquoise2	1	5	0	2	45	1	DAJ_MK_MY	0.33	4.8	0	0	0	Pepper150580620
Pepper	150	13326	3.7016666666666667	K4	2060	AFU	580	620	3PGA	pTet-F30Pepper-mTurquoise2	1	5	0	2	45	2	DAJ_MK_MY	0.33	4.8	0	0	0	Pepper150580620
Pepper	150	13326	3.7016666666666667	K5	1894	AFU	580	620	3PGA	pTet-F30Pepper-mTurquoise2	1	5	0	2	45	3	DAJ_MK_MY	0.33	4.8	0	0	0	Pepper150580620
Pepper	150	13326	3.7016666666666667	K6	2388	AFU	580	620	3PGA	pTet-F30Pepper-mTurquoise2	1	5	0	4	45	1	DAJ_MK_MY	0.33	4.8	0	0	0	Pepper150580620
Pepper	150	13326	3.7016666666666667	K7	2148	AFU	580	620	3PGA	pTet-F30Pepper-mTurquoise2	1	5	0	4	45	2	DAJ_MK_MY	0.33	4.8	0	0	0	Pepper150580620
Pepper	150	13326	3.7016666666666667	K8	2124	AFU	580	620	3PGA	pTet-F30Pepper-mTurquoise2	1	5	0	4	45	3	DAJ_MK_MY	0.33	4.8	0	0	0	Pepper150580620
Pepper	150	13326	3.7016666666666667	K9	2951	AFU	580	620	3PGA	pTet-F30Pepper-mTurquoise2	1	5	0	6	45	1	DAJ_MK_MY	0.33	4.8	0	0	0	Pepper150580620
Pepper	150	13326	3.7016666666666667	K10	3118	AFU	580	620	3PGA	pTet-F30Pepper-mTurquoise2	1	5	0	6	45	2	DAJ_MK_MY	0.33	4.8	0	0	0	Pepper150580620
Pepper	150	13326	3.7016666666666667	K11	2752	AFU	580	620	3PGA	pTet-F30Pepper-mTurquoise2	1	5	0	6	45	3	DAJ_MK_MY	0.33	4.8	0	0	0	Pepper150580620
Pepper	150	13326	3.7016666666666667	K12	3606	AFU	580	620	3PGA	pTet-F30Pepper-mTurquoise2	1	5	0	8	45	1	DAJ_MK_MY	0.33	4.8	0	0	0	Pepper150580620
Pepper	150	13326	3.7016666666666667	K13	3133	AFU	580	620	3PGA	pTet-F30Pepper-mTurquoise2	1	5	0	8	45	2	DAJ_MK_MY	0.33	4.8	0	0	0	Pepper150580620
Pepper	150	13326	3.7016666666666667	K14	3181	AFU	580	620	3PGA	pTet-F30Pepper-mTurquoise2	1	5	0	8	45	3	DAJ_MK_MY	0.33	4.8	0	0	0	Pepper150580620
Pepper	150	13326	3.7016666666666667	K15	3433	AFU	580	620	3PGA	pTet-F30Pepper-mTurquoise2	1	5	0	10	45	1	DAJ_MK_MY	0.33	4.8	0	0	0	Pepper150580620
Pepper	150	13326	3.7016666666666667	K16	3482	AFU	580	620	3PGA	pTet-F30Pepper-mTurquoise2	1	5	0	10	45	2	DAJ_MK_MY	0.33	4.8	0	0	0	Pepper150580620
Pepper	150	13326	3.7016666666666667	K17	3575	AFU	580	620	3PGA	pTet-F30Pepper-mTurquoise2	1	5	0	10	45	3	DAJ_MK_MY	0.33	4.8	0	0	0	Pepper150580620
Pepper	150	13326	3.7016666666666667	K18	1471	AFU	580	620	3PGA	pTet-F30Pepper-mTurquoise2	1	0	0	0	0	1	DAJ_MK_MY	0.33	4.8	0	0	0	Pepper150580620
Pepper	150	13326	3.7016666666666667	K19	1313	AFU	580	620	3PGA	pTet-F30Pepper-mTurquoise2	1	0	0	0	0	2	DAJ_MK_MY	0.33	4.8	0	0	0	Pepper150580620
Pepper	150	13326	3.7016666666666667	K20	1415	AFU	580	620	3PGA	pTet-F30Pepper-mTurquoise2	1	0	0	0	0	3	DAJ_MK_MY	0.33	4.8	0	0	0	Pepper150580620
Pepper	150	13506	3.7516666666666665	F2	6369	AFU	580	620	3PGA	pTet-F30Pepper-mTurquoise2	1	5	0	0	0	1	DAJ_MK_MY	0.33	4.8	0	0	0	Pepper150580620
Pepper	150	13506	3.7516666666666665	F3	6900	AFU	580	620	3PGA	pTet-F30Pepper-mTurquoise2	1	5	0	0	0	2	DAJ_MK_MY	0.33	4.8	0	0	0	Pepper150580620
Pepper	150	13506	3.7516666666666665	F4	6101	AFU	580	620	3PGA	pTet-F30Pepper-mTurquoise2	1	5	0	0	0	3	DAJ_MK_MY	0.33	4.8	0	0	0	Pepper150580620
Pepper	150	13506	3.7516666666666665	F5	11714	AFU	580	620	3PGA	pTet-F30Pepper-mTurquoise2	1	5	0	2	0	1	DAJ_MK_MY	0.33	4.8	0	0	0	Pepper150580620
Pepper	150	13506	3.7516666666666665	F6	12095	AFU	580	620	3PGA	pTet-F30Pepper-mTurquoise2	1	5	0	2	0	2	DAJ_MK_MY	0.33	4.8	0	0	0	Pepper150580620
Pepper	150	13506	3.7516666666666665	F7	11423	AFU	580	620	3PGA	pTet-F30Pepper-mTurquoise2	1	5	0	2	0	3	DAJ_MK_MY	0.33	4.8	0	0	0	Pepper150580620
Pepper	150	13506	3.7516666666666665	F8	19350	AFU	580	620	3PGA	pTet-F30Pepper-mTurquoise2	1	5	0	4	0	1	DAJ_MK_MY	0.33	4.8	0	0	0	Pepper150580620
Pepper	150	13506	3.7516666666666665	F9	18457	AFU	580	620	3PGA	pTet-F30Pepper-mTurquoise2	1	5	0	4	0	2	DAJ_MK_MY	0.33	4.8	0	0	0	Pepper150580620
Pepper	150	13506	3.7516666666666665	F10	19267	AFU	580	620	3PGA	pTet-F30Pepper-mTurquoise2	1	5	0	4	0	3	DAJ_MK_MY	0.33	4.8	0	0	0	Pepper150580620
Pepper	150	13506	3.7516666666666665	F11	25867	AFU	580	620	3PGA	pTet-F30Pepper-mTurquoise2	1	5	0	6	0	1	DAJ_MK_MY	0.33	4.8	0	0	0	Pepper150580620
Pepper	150	13506	3.7516666666666665	F12	26095	AFU	580	620	3PGA	pTet-F30Pepper-mTurquoise2	1	5	0	6	0	2	DAJ_MK_MY	0.33	4.8	0	0	0	Pepper150580620
Pepper	150	13506	3.7516666666666665	F13	26496	AFU	580	620	3PGA	pTet-F30Pepper-mTurquoise2	1	5	0	6	0	3	DAJ_MK_MY	0.33	4.8	0	0	0	Pepper150580620
Pepper	150	13506	3.7516666666666665	F14	27994	AFU	580	620	3PGA	pTet-F30Pepper-mTurquoise2	1	5	0	8	0	1	DAJ_MK_MY	0.33	4.8	0	0	0	Pepper150580620
Pepper	150	13506	3.7516666666666665	F15	25791	AFU	580	620	3PGA	pTet-F30Pepper-mTurquoise2	1	5	0	8	0	2	DAJ_MK_MY	0.33	4.8	0	0	0	Pepper150580620
Pepper	150	13506	3.7516666666666665	F16	29602	AFU	580	620	3PGA	pTet-F30Pepper-mTurquoise2	1	5	0	8	0	3	DAJ_MK_MY	0.33	4.8	0	0	0	Pepper150580620
Pepper	150	13506	3.7516666666666665	F17	28122	AFU	580	620	3PGA	pTet-F30Pepper-mTurquoise2	1	5	0	10	0	1	DAJ_MK_MY	0.33	4.8	0	0	0	Pepper150580620
Pepper	150	13506	3.7516666666666665	F18	29311	AFU	580	620	3PGA	pTet-F30Pepper-mTurquoise2	1	5	0	10	0	2	DAJ_MK_MY	0.33	4.8	0	0	0	Pepper150580620
Pepper	150	13506	3.7516666666666665	F19	28524	AFU	580	620	3PGA	pTet-F30Pepper-mTurquoise2	1	5	0	10	0	3	DAJ_MK_MY	0.33	4.8	0	0	0	Pepper150580620
Pepper	150	13506	3.7516666666666665	F20	3972	AFU	580	620	3PGA	pTet-F30Pepper-mTurquoise2	1	5	0	0	5	1	DAJ_MK_MY	0.33	4.8	0	0	0	Pepper150580620
Pepper	150	13506	3.7516666666666665	F21	4006	AFU	580	620	3PGA	pTet-F30Pepper-mTurquoise2	1	5	0	0	5	2	DAJ_MK_MY	0.33	4.8	0	0	0	Pepper150580620
Pepper	150	13506	3.7516666666666665	F22	4289	AFU	580	620	3PGA	pTet-F30Pepper-mTurquoise2	1	5	0	0	5	3	DAJ_MK_MY	0.33	4.8	0	0	0	Pepper150580620
Pepper	150	13506	3.7516666666666665	F23	7773	AFU	580	620	3PGA	pTet-F30Pepper-mTurquoise2	1	5	0	2	5	1	DAJ_MK_MY	0.33	4.8	0	0	0	Pepper150580620
Pepper	150	13506	3.7516666666666665	G2	7614	AFU	580	620	3PGA	pTet-F30Pepper-mTurquoise2	1	5	0	2	5	2	DAJ_MK_MY	0.33	4.8	0	0	0	Pepper150580620
Pepper	150	13506	3.7516666666666665	G3	8573	AFU	580	620	3PGA	pTet-F30Pepper-mTurquoise2	1	5	0	2	5	3	DAJ_MK_MY	0.33	4.8	0	0	0	Pepper150580620
Pepper	150	13506	3.7516666666666665	G4	13765	AFU	580	620	3PGA	pTet-F30Pepper-mTurquoise2	1	5	0	4	5	1	DAJ_MK_MY	0.33	4.8	0	0	0	Pepper150580620
Pepper	150	13506	3.7516666666666665	G5	13868	AFU	580	620	3PGA	pTet-F30Pepper-mTurquoise2	1	5	0	4	5	2	DAJ_MK_MY	0.33	4.8	0	0	0	Pepper150580620
Pepper	150	13506	3.7516666666666665	G6	14572	AFU	580	620	3PGA	pTet-F30Pepper-mTurquoise2	1	5	0	4	5	3	DAJ_MK_MY	0.33	4.8	0	0	0	Pepper150580620
Pepper	150	13506	3.7516666666666665	G7	21910	AFU	580	620	3PGA	pTet-F30Pepper-mTurquoise2	1	5	0	6	5	1	DAJ_MK_MY	0.33	4.8	0	0	0	Pepper150580620
Pepper	150	13506	3.7516666666666665	G8	19924	AFU	580	620	3PGA	pTet-F30Pepper-mTurquoise2	1	5	0	6	5	2	DAJ_MK_MY	0.33	4.8	0	0	0	Pepper150580620
Pepper	150	13506	3.7516666666666665	G9	20955	AFU	580	620	3PGA	pTet-F30Pepper-mTurquoise2	1	5	0	6	5	3	DAJ_MK_MY	0.33	4.8	0	0	0	Pepper150580620
Pepper	150	13506	3.7516666666666665	G10	27479	AFU	580	620	3PGA	pTet-F30Pepper-mTurquoise2	1	5	0	8	5	1	DAJ_MK_MY	0.33	4.8	0	0	0	Pepper150580620
Pepper	150	13506	3.7516666666666665	G11	26708	AFU	580	620	3PGA	pTet-F30Pepper-mTurquoise2	1	5	0	8	5	2	DAJ_MK_MY	0.33	4.8	0	0	0	Pepper150580620
Pepper	150	13506	3.7516666666666665	G12	27047	AFU	580	620	3PGA	pTet-F30Pepper-mTurquoise2	1	5	0	8	5	3	DAJ_MK_MY	0.33	4.8	0	0	0	Pepper150580620
Pepper	150	13506	3.7516666666666665	G13	22421	AFU	580	620	3PGA	pTet-F30Pepper-mTurquoise2	1	5	0	10	5	1	DAJ_MK_MY	0.33	4.8	0	0	0	Pepper150580620
Pepper	150	13506	3.7516666666666665	G14	22409	AFU	580	620	3PGA	pTet-F30Pepper-mTurquoise2	1	5	0	10	5	2	DAJ_MK_MY	0.33	4.8	0	0	0	Pepper150580620
Pepper	150	13506	3.7516666666666665	G15	23823	AFU	580	620	3PGA	pTet-F30Pepper-mTurquoise2	1	5	0	10	5	3	DAJ_MK_MY	0.33	4.8	0	0	0	Pepper150580620
Pepper	150	13506	3.7516666666666665	G16	2815	AFU	580	620	3PGA	pTet-F30Pepper-mTurquoise2	1	5	0	0	10	1	DAJ_MK_MY	0.33	4.8	0	0	0	Pepper150580620
Pepper	150	13506	3.7516666666666665	G17	3258	AFU	580	620	3PGA	pTet-F30Pepper-mTurquoise2	1	5	0	0	10	2	DAJ_MK_MY	0.33	4.8	0	0	0	Pepper150580620
Pepper	150	13506	3.7516666666666665	G18	2765	AFU	580	620	3PGA	pTet-F30Pepper-mTurquoise2	1	5	0	0	10	3	DAJ_MK_MY	0.33	4.8	0	0	0	Pepper150580620
Pepper	150	13506	3.7516666666666665	G19	4993	AFU	580	620	3PGA	pTet-F30Pepper-mTurquoise2	1	5	0	2	10	1	DAJ_MK_MY	0.33	4.8	0	0	0	Pepper150580620
Pepper	150	13506	3.7516666666666665	G20	5361	AFU	580	620	3PGA	pTet-F30Pepper-mTurquoise2	1	5	0	2	10	2	DAJ_MK_MY	0.33	4.8	0	0	0	Pepper150580620
Pepper	150	13506	3.7516666666666665	G21	5576	AFU	580	620	3PGA	pTet-F30Pepper-mTurquoise2	1	5	0	2	10	3	DAJ_MK_MY	0.33	4.8	0	0	0	Pepper150580620
Pepper	150	13506	3.7516666666666665	G22	9130	AFU	580	620	3PGA	pTet-F30Pepper-mTurquoise2	1	5	0	4	10	1	DAJ_MK_MY	0.33	4.8	0	0	0	Pepper150580620
Pepper	150	13506	3.7516666666666665	G23	8828	AFU	580	620	3PGA	pTet-F30Pepper-mTurquoise2	1	5	0	4	10	2	DAJ_MK_MY	0.33	4.8	0	0	0	Pepper150580620
Pepper	150	13506	3.7516666666666665	H2	10061	AFU	580	620	3PGA	pTet-F30Pepper-mTurquoise2	1	5	0	4	10	3	DAJ_MK_MY	0.33	4.8	0	0	0	Pepper150580620
Pepper	150	13506	3.7516666666666665	H3	16233	AFU	580	620	3PGA	pTet-F30Pepper-mTurquoise2	1	5	0	6	10	1	DAJ_MK_MY	0.33	4.8	0	0	0	Pepper150580620
Pepper	150	13506	3.7516666666666665	H4	15311	AFU	580	620	3PGA	pTet-F30Pepper-mTurquoise2	1	5	0	6	10	2	DAJ_MK_MY	0.33	4.8	0	0	0	Pepper150580620
Pepper	150	13506	3.7516666666666665	H5	15516	AFU	580	620	3PGA	pTet-F30Pepper-mTurquoise2	1	5	0	6	10	3	DAJ_MK_MY	0.33	4.8	0	0	0	Pepper150580620
Pepper	150	13506	3.7516666666666665	H6	22477	AFU	580	620	3PGA	pTet-F30Pepper-mTurquoise2	1	5	0	8	10	1	DAJ_MK_MY	0.33	4.8	0	0	0	Pepper150580620
Pepper	150	13506	3.7516666666666665	H7	22198	AFU	580	620	3PGA	pTet-F30Pepper-mTurquoise2	1	5	0	8	10	2	DAJ_MK_MY	0.33	4.8	0	0	0	Pepper150580620
Pepper	150	13506	3.7516666666666665	H8	21646	AFU	580	620	3PGA	pTet-F30Pepper-mTurquoise2	1	5	0	8	10	3	DAJ_MK_MY	0.33	4.8	0	0	0	Pepper150580620
Pepper	150	13506	3.7516666666666665	H9	28739	AFU	580	620	3PGA	pTet-F30Pepper-mTurquoise2	1	5	0	10	10	1	DAJ_MK_MY	0.33	4.8	0	0	0	Pepper150580620
Pepper	150	13506	3.7516666666666665	H10	29004	AFU	580	620	3PGA	pTet-F30Pepper-mTurquoise2	1	5	0	10	10	2	DAJ_MK_MY	0.33	4.8	0	0	0	Pepper150580620
Pepper	150	13506	3.7516666666666665	H11	29786	AFU	580	620	3PGA	pTet-F30Pepper-mTurquoise2	1	5	0	10	10	3	DAJ_MK_MY	0.33	4.8	0	0	0	Pepper150580620
Pepper	150	13506	3.7516666666666665	H12	2764	AFU	580	620	3PGA	pTet-F30Pepper-mTurquoise2	1	5	0	0	15	1	DAJ_MK_MY	0.33	4.8	0	0	0	Pepper150580620
Pepper	150	13506	3.7516666666666665	H13	2578	AFU	580	620	3PGA	pTet-F30Pepper-mTurquoise2	1	5	0	0	15	2	DAJ_MK_MY	0.33	4.8	0	0	0	Pepper150580620
Pepper	150	13506	3.7516666666666665	H14	2802	AFU	580	620	3PGA	pTet-F30Pepper-mTurquoise2	1	5	0	0	15	3	DAJ_MK_MY	0.33	4.8	0	0	0	Pepper150580620
Pepper	150	13506	3.7516666666666665	H15	3483	AFU	580	620	3PGA	pTet-F30Pepper-mTurquoise2	1	5	0	2	15	1	DAJ_MK_MY	0.33	4.8	0	0	0	Pepper150580620
Pepper	150	13506	3.7516666666666665	H16	3885	AFU	580	620	3PGA	pTet-F30Pepper-mTurquoise2	1	5	0	2	15	2	DAJ_MK_MY	0.33	4.8	0	0	0	Pepper150580620
Pepper	150	13506	3.7516666666666665	H17	4013	AFU	580	620	3PGA	pTet-F30Pepper-mTurquoise2	1	5	0	2	15	3	DAJ_MK_MY	0.33	4.8	0	0	0	Pepper150580620
Pepper	150	13506	3.7516666666666665	H18	6720	AFU	580	620	3PGA	pTet-F30Pepper-mTurquoise2	1	5	0	4	15	1	DAJ_MK_MY	0.33	4.8	0	0	0	Pepper150580620
Pepper	150	13506	3.7516666666666665	H19	7092	AFU	580	620	3PGA	pTet-F30Pepper-mTurquoise2	1	5	0	4	15	2	DAJ_MK_MY	0.33	4.8	0	0	0	Pepper150580620
Pepper	150	13506	3.7516666666666665	H20	7055	AFU	580	620	3PGA	pTet-F30Pepper-mTurquoise2	1	5	0	4	15	3	DAJ_MK_MY	0.33	4.8	0	0	0	Pepper150580620
Pepper	150	13506	3.7516666666666665	H21	12465	AFU	580	620	3PGA	pTet-F30Pepper-mTurquoise2	1	5	0	6	15	1	DAJ_MK_MY	0.33	4.8	0	0	0	Pepper150580620
Pepper	150	13506	3.7516666666666665	H22	11291	AFU	580	620	3PGA	pTet-F30Pepper-mTurquoise2	1	5	0	6	15	2	DAJ_MK_MY	0.33	4.8	0	0	0	Pepper150580620
Pepper	150	13506	3.7516666666666665	H23	11243	AFU	580	620	3PGA	pTet-F30Pepper-mTurquoise2	1	5	0	6	15	3	DAJ_MK_MY	0.33	4.8	0	0	0	Pepper150580620
Pepper	150	13506	3.7516666666666665	I2	17142	AFU	580	620	3PGA	pTet-F30Pepper-mTurquoise2	1	5	0	8	15	1	DAJ_MK_MY	0.33	4.8	0	0	0	Pepper150580620
Pepper	150	13506	3.7516666666666665	I3	17679	AFU	580	620	3PGA	pTet-F30Pepper-mTurquoise2	1	5	0	8	15	2	DAJ_MK_MY	0.33	4.8	0	0	0	Pepper150580620
Pepper	150	13506	3.7516666666666665	I4	17645	AFU	580	620	3PGA	pTet-F30Pepper-mTurquoise2	1	5	0	8	15	3	DAJ_MK_MY	0.33	4.8	0	0	0	Pepper150580620
Pepper	150	13506	3.7516666666666665	I5	23853	AFU	580	620	3PGA	pTet-F30Pepper-mTurquoise2	1	5	0	10	15	1	DAJ_MK_MY	0.33	4.8	0	0	0	Pepper150580620
Pepper	150	13506	3.7516666666666665	I6	22615	AFU	580	620	3PGA	pTet-F30Pepper-mTurquoise2	1	5	0	10	15	2	DAJ_MK_MY	0.33	4.8	0	0	0	Pepper150580620
Pepper	150	13506	3.7516666666666665	I7	23551	AFU	580	620	3PGA	pTet-F30Pepper-mTurquoise2	1	5	0	10	15	3	DAJ_MK_MY	0.33	4.8	0	0	0	Pepper150580620
Pepper	150	13506	3.7516666666666665	I8	2764	AFU	580	620	3PGA	pTet-F30Pepper-mTurquoise2	1	5	0	0	20	1	DAJ_MK_MY	0.33	4.8	0	0	0	Pepper150580620
Pepper	150	13506	3.7516666666666665	I9	2375	AFU	580	620	3PGA	pTet-F30Pepper-mTurquoise2	1	5	0	0	20	2	DAJ_MK_MY	0.33	4.8	0	0	0	Pepper150580620
Pepper	150	13506	3.7516666666666665	I10	2367	AFU	580	620	3PGA	pTet-F30Pepper-mTurquoise2	1	5	0	0	20	3	DAJ_MK_MY	0.33	4.8	0	0	0	Pepper150580620
Pepper	150	13506	3.7516666666666665	I11	3075	AFU	580	620	3PGA	pTet-F30Pepper-mTurquoise2	1	5	0	2	20	1	DAJ_MK_MY	0.33	4.8	0	0	0	Pepper150580620
Pepper	150	13506	3.7516666666666665	I12	3421	AFU	580	620	3PGA	pTet-F30Pepper-mTurquoise2	1	5	0	2	20	2	DAJ_MK_MY	0.33	4.8	0	0	0	Pepper150580620
Pepper	150	13506	3.7516666666666665	I13	3157	AFU	580	620	3PGA	pTet-F30Pepper-mTurquoise2	1	5	0	2	20	3	DAJ_MK_MY	0.33	4.8	0	0	0	Pepper150580620
Pepper	150	13506	3.7516666666666665	I14	4701	AFU	580	620	3PGA	pTet-F30Pepper-mTurquoise2	1	5	0	4	20	1	DAJ_MK_MY	0.33	4.8	0	0	0	Pepper150580620
Pepper	150	13506	3.7516666666666665	I15	4799	AFU	580	620	3PGA	pTet-F30Pepper-mTurquoise2	1	5	0	4	20	2	DAJ_MK_MY	0.33	4.8	0	0	0	Pepper150580620
Pepper	150	13506	3.7516666666666665	I16	5269	AFU	580	620	3PGA	pTet-F30Pepper-mTurquoise2	1	5	0	4	20	3	DAJ_MK_MY	0.33	4.8	0	0	0	Pepper150580620
Pepper	150	13506	3.7516666666666665	I17	8528	AFU	580	620	3PGA	pTet-F30Pepper-mTurquoise2	1	5	0	6	20	1	DAJ_MK_MY	0.33	4.8	0	0	0	Pepper150580620
Pepper	150	13506	3.7516666666666665	I18	8713	AFU	580	620	3PGA	pTet-F30Pepper-mTurquoise2	1	5	0	6	20	2	DAJ_MK_MY	0.33	4.8	0	0	0	Pepper150580620
Pepper	150	13506	3.7516666666666665	I19	8810	AFU	580	620	3PGA	pTet-F30Pepper-mTurquoise2	1	5	0	6	20	3	DAJ_MK_MY	0.33	4.8	0	0	0	Pepper150580620
Pepper	150	13506	3.7516666666666665	I20	13956	AFU	580	620	3PGA	pTet-F30Pepper-mTurquoise2	1	5	0	8	20	1	DAJ_MK_MY	0.33	4.8	0	0	0	Pepper150580620
Pepper	150	13506	3.7516666666666665	I21	12805	AFU	580	620	3PGA	pTet-F30Pepper-mTurquoise2	1	5	0	8	20	2	DAJ_MK_MY	0.33	4.8	0	0	0	Pepper150580620
Pepper	150	13506	3.7516666666666665	I22	12219	AFU	580	620	3PGA	pTet-F30Pepper-mTurquoise2	1	5	0	8	20	3	DAJ_MK_MY	0.33	4.8	0	0	0	Pepper150580620
Pepper	150	13506	3.7516666666666665	I23	17085	AFU	580	620	3PGA	pTet-F30Pepper-mTurquoise2	1	5	0	10	20	1	DAJ_MK_MY	0.33	4.8	0	0	0	Pepper150580620
Pepper	150	13506	3.7516666666666665	J2	20208	AFU	580	620	3PGA	pTet-F30Pepper-mTurquoise2	1	5	0	10	20	2	DAJ_MK_MY	0.33	4.8	0	0	0	Pepper150580620
Pepper	150	13506	3.7516666666666665	J3	19268	AFU	580	620	3PGA	pTet-F30Pepper-mTurquoise2	1	5	0	10	20	3	DAJ_MK_MY	0.33	4.8	0	0	0	Pepper150580620
Pepper	150	13506	3.7516666666666665	J4	2454	AFU	580	620	3PGA	pTet-F30Pepper-mTurquoise2	1	5	0	0	30	1	DAJ_MK_MY	0.33	4.8	0	0	0	Pepper150580620
Pepper	150	13506	3.7516666666666665	J5	2170	AFU	580	620	3PGA	pTet-F30Pepper-mTurquoise2	1	5	0	0	30	2	DAJ_MK_MY	0.33	4.8	0	0	0	Pepper150580620
Pepper	150	13506	3.7516666666666665	J6	2342	AFU	580	620	3PGA	pTet-F30Pepper-mTurquoise2	1	5	0	0	30	3	DAJ_MK_MY	0.33	4.8	0	0	0	Pepper150580620
Pepper	150	13506	3.7516666666666665	J7	2513	AFU	580	620	3PGA	pTet-F30Pepper-mTurquoise2	1	5	0	2	30	1	DAJ_MK_MY	0.33	4.8	0	0	0	Pepper150580620
Pepper	150	13506	3.7516666666666665	J8	2711	AFU	580	620	3PGA	pTet-F30Pepper-mTurquoise2	1	5	0	2	30	2	DAJ_MK_MY	0.33	4.8	0	0	0	Pepper150580620
Pepper	150	13506	3.7516666666666665	J9	2450	AFU	580	620	3PGA	pTet-F30Pepper-mTurquoise2	1	5	0	2	30	3	DAJ_MK_MY	0.33	4.8	0	0	0	Pepper150580620
Pepper	150	13506	3.7516666666666665	J10	3214	AFU	580	620	3PGA	pTet-F30Pepper-mTurquoise2	1	5	0	4	30	1	DAJ_MK_MY	0.33	4.8	0	0	0	Pepper150580620
Pepper	150	13506	3.7516666666666665	J11	3256	AFU	580	620	3PGA	pTet-F30Pepper-mTurquoise2	1	5	0	4	30	2	DAJ_MK_MY	0.33	4.8	0	0	0	Pepper150580620
Pepper	150	13506	3.7516666666666665	J12	3314	AFU	580	620	3PGA	pTet-F30Pepper-mTurquoise2	1	5	0	4	30	3	DAJ_MK_MY	0.33	4.8	0	0	0	Pepper150580620
Pepper	150	13506	3.7516666666666665	J13	4309	AFU	580	620	3PGA	pTet-F30Pepper-mTurquoise2	1	5	0	6	30	1	DAJ_MK_MY	0.33	4.8	0	0	0	Pepper150580620
Pepper	150	13506	3.7516666666666665	J14	4446	AFU	580	620	3PGA	pTet-F30Pepper-mTurquoise2	1	5	0	6	30	2	DAJ_MK_MY	0.33	4.8	0	0	0	Pepper150580620
Pepper	150	13506	3.7516666666666665	J15	4867	AFU	580	620	3PGA	pTet-F30Pepper-mTurquoise2	1	5	0	6	30	3	DAJ_MK_MY	0.33	4.8	0	0	0	Pepper150580620
Pepper	150	13506	3.7516666666666665	J16	6582	AFU	580	620	3PGA	pTet-F30Pepper-mTurquoise2	1	5	0	8	30	1	DAJ_MK_MY	0.33	4.8	0	0	0	Pepper150580620
Pepper	150	13506	3.7516666666666665	J17	7131	AFU	580	620	3PGA	pTet-F30Pepper-mTurquoise2	1	5	0	8	30	2	DAJ_MK_MY	0.33	4.8	0	0	0	Pepper150580620
Pepper	150	13506	3.7516666666666665	J18	7263	AFU	580	620	3PGA	pTet-F30Pepper-mTurquoise2	1	5	0	8	30	3	DAJ_MK_MY	0.33	4.8	0	0	0	Pepper150580620
Pepper	150	13506	3.7516666666666665	J19	9756	AFU	580	620	3PGA	pTet-F30Pepper-mTurquoise2	1	5	0	10	30	1	DAJ_MK_MY	0.33	4.8	0	0	0	Pepper150580620
Pepper	150	13506	3.7516666666666665	J20	10911	AFU	580	620	3PGA	pTet-F30Pepper-mTurquoise2	1	5	0	10	30	2	DAJ_MK_MY	0.33	4.8	0	0	0	Pepper150580620
Pepper	150	13506	3.7516666666666665	J21	9540	AFU	580	620	3PGA	pTet-F30Pepper-mTurquoise2	1	5	0	10	30	3	DAJ_MK_MY	0.33	4.8	0	0	0	Pepper150580620
Pepper	150	13506	3.7516666666666665	J22	1815	AFU	580	620	3PGA	pTet-F30Pepper-mTurquoise2	1	5	0	0	45	1	DAJ_MK_MY	0.33	4.8	0	0	0	Pepper150580620
Pepper	150	13506	3.7516666666666665	J23	1739	AFU	580	620	3PGA	pTet-F30Pepper-mTurquoise2	1	5	0	0	45	2	DAJ_MK_MY	0.33	4.8	0	0	0	Pepper150580620
Pepper	150	13506	3.7516666666666665	K2	1657	AFU	580	620	3PGA	pTet-F30Pepper-mTurquoise2	1	5	0	0	45	3	DAJ_MK_MY	0.33	4.8	0	0	0	Pepper150580620
Pepper	150	13506	3.7516666666666665	K3	2176	AFU	580	620	3PGA	pTet-F30Pepper-mTurquoise2	1	5	0	2	45	1	DAJ_MK_MY	0.33	4.8	0	0	0	Pepper150580620
Pepper	150	13506	3.7516666666666665	K4	2194	AFU	580	620	3PGA	pTet-F30Pepper-mTurquoise2	1	5	0	2	45	2	DAJ_MK_MY	0.33	4.8	0	0	0	Pepper150580620
Pepper	150	13506	3.7516666666666665	K5	1982	AFU	580	620	3PGA	pTet-F30Pepper-mTurquoise2	1	5	0	2	45	3	DAJ_MK_MY	0.33	4.8	0	0	0	Pepper150580620
Pepper	150	13506	3.7516666666666665	K6	2287	AFU	580	620	3PGA	pTet-F30Pepper-mTurquoise2	1	5	0	4	45	1	DAJ_MK_MY	0.33	4.8	0	0	0	Pepper150580620
Pepper	150	13506	3.7516666666666665	K7	2185	AFU	580	620	3PGA	pTet-F30Pepper-mTurquoise2	1	5	0	4	45	2	DAJ_MK_MY	0.33	4.8	0	0	0	Pepper150580620
Pepper	150	13506	3.7516666666666665	K8	2470	AFU	580	620	3PGA	pTet-F30Pepper-mTurquoise2	1	5	0	4	45	3	DAJ_MK_MY	0.33	4.8	0	0	0	Pepper150580620
Pepper	150	13506	3.7516666666666665	K9	3247	AFU	580	620	3PGA	pTet-F30Pepper-mTurquoise2	1	5	0	6	45	1	DAJ_MK_MY	0.33	4.8	0	0	0	Pepper150580620
Pepper	150	13506	3.7516666666666665	K10	2968	AFU	580	620	3PGA	pTet-F30Pepper-mTurquoise2	1	5	0	6	45	2	DAJ_MK_MY	0.33	4.8	0	0	0	Pepper150580620
Pepper	150	13506	3.7516666666666665	K11	2776	AFU	580	620	3PGA	pTet-F30Pepper-mTurquoise2	1	5	0	6	45	3	DAJ_MK_MY	0.33	4.8	0	0	0	Pepper150580620
Pepper	150	13506	3.7516666666666665	K12	3646	AFU	580	620	3PGA	pTet-F30Pepper-mTurquoise2	1	5	0	8	45	1	DAJ_MK_MY	0.33	4.8	0	0	0	Pepper150580620
Pepper	150	13506	3.7516666666666665	K13	3016	AFU	580	620	3PGA	pTet-F30Pepper-mTurquoise2	1	5	0	8	45	2	DAJ_MK_MY	0.33	4.8	0	0	0	Pepper150580620
Pepper	150	13506	3.7516666666666665	K14	3309	AFU	580	620	3PGA	pTet-F30Pepper-mTurquoise2	1	5	0	8	45	3	DAJ_MK_MY	0.33	4.8	0	0	0	Pepper150580620
Pepper	150	13506	3.7516666666666665	K15	3547	AFU	580	620	3PGA	pTet-F30Pepper-mTurquoise2	1	5	0	10	45	1	DAJ_MK_MY	0.33	4.8	0	0	0	Pepper150580620
Pepper	150	13506	3.7516666666666665	K16	3882	AFU	580	620	3PGA	pTet-F30Pepper-mTurquoise2	1	5	0	10	45	2	DAJ_MK_MY	0.33	4.8	0	0	0	Pepper150580620
Pepper	150	13506	3.7516666666666665	K17	3579	AFU	580	620	3PGA	pTet-F30Pepper-mTurquoise2	1	5	0	10	45	3	DAJ_MK_MY	0.33	4.8	0	0	0	Pepper150580620
Pepper	150	13506	3.7516666666666665	K18	1163	AFU	580	620	3PGA	pTet-F30Pepper-mTurquoise2	1	0	0	0	0	1	DAJ_MK_MY	0.33	4.8	0	0	0	Pepper150580620
Pepper	150	13506	3.7516666666666665	K19	1131	AFU	580	620	3PGA	pTet-F30Pepper-mTurquoise2	1	0	0	0	0	2	DAJ_MK_MY	0.33	4.8	0	0	0	Pepper150580620
Pepper	150	13506	3.7516666666666665	K20	1270	AFU	580	620	3PGA	pTet-F30Pepper-mTurquoise2	1	0	0	0	0	3	DAJ_MK_MY	0.33	4.8	0	0	0	Pepper150580620
Pepper	150	13686	3.8016666666666667	F2	6396	AFU	580	620	3PGA	pTet-F30Pepper-mTurquoise2	1	5	0	0	0	1	DAJ_MK_MY	0.33	4.8	0	0	0	Pepper150580620
Pepper	150	13686	3.8016666666666667	F3	6437	AFU	580	620	3PGA	pTet-F30Pepper-mTurquoise2	1	5	0	0	0	2	DAJ_MK_MY	0.33	4.8	0	0	0	Pepper150580620
Pepper	150	13686	3.8016666666666667	F4	6301	AFU	580	620	3PGA	pTet-F30Pepper-mTurquoise2	1	5	0	0	0	3	DAJ_MK_MY	0.33	4.8	0	0	0	Pepper150580620
Pepper	150	13686	3.8016666666666667	F5	11421	AFU	580	620	3PGA	pTet-F30Pepper-mTurquoise2	1	5	0	2	0	1	DAJ_MK_MY	0.33	4.8	0	0	0	Pepper150580620
Pepper	150	13686	3.8016666666666667	F6	11780	AFU	580	620	3PGA	pTet-F30Pepper-mTurquoise2	1	5	0	2	0	2	DAJ_MK_MY	0.33	4.8	0	0	0	Pepper150580620
Pepper	150	13686	3.8016666666666667	F7	11464	AFU	580	620	3PGA	pTet-F30Pepper-mTurquoise2	1	5	0	2	0	3	DAJ_MK_MY	0.33	4.8	0	0	0	Pepper150580620
Pepper	150	13686	3.8016666666666667	F8	19032	AFU	580	620	3PGA	pTet-F30Pepper-mTurquoise2	1	5	0	4	0	1	DAJ_MK_MY	0.33	4.8	0	0	0	Pepper150580620
Pepper	150	13686	3.8016666666666667	F9	18228	AFU	580	620	3PGA	pTet-F30Pepper-mTurquoise2	1	5	0	4	0	2	DAJ_MK_MY	0.33	4.8	0	0	0	Pepper150580620
Pepper	150	13686	3.8016666666666667	F10	20194	AFU	580	620	3PGA	pTet-F30Pepper-mTurquoise2	1	5	0	4	0	3	DAJ_MK_MY	0.33	4.8	0	0	0	Pepper150580620
Pepper	150	13686	3.8016666666666667	F11	25858	AFU	580	620	3PGA	pTet-F30Pepper-mTurquoise2	1	5	0	6	0	1	DAJ_MK_MY	0.33	4.8	0	0	0	Pepper150580620
Pepper	150	13686	3.8016666666666667	F12	26370	AFU	580	620	3PGA	pTet-F30Pepper-mTurquoise2	1	5	0	6	0	2	DAJ_MK_MY	0.33	4.8	0	0	0	Pepper150580620
Pepper	150	13686	3.8016666666666667	F13	26954	AFU	580	620	3PGA	pTet-F30Pepper-mTurquoise2	1	5	0	6	0	3	DAJ_MK_MY	0.33	4.8	0	0	0	Pepper150580620
Pepper	150	13686	3.8016666666666667	F14	26904	AFU	580	620	3PGA	pTet-F30Pepper-mTurquoise2	1	5	0	8	0	1	DAJ_MK_MY	0.33	4.8	0	0	0	Pepper150580620
Pepper	150	13686	3.8016666666666667	F15	25569	AFU	580	620	3PGA	pTet-F30Pepper-mTurquoise2	1	5	0	8	0	2	DAJ_MK_MY	0.33	4.8	0	0	0	Pepper150580620
Pepper	150	13686	3.8016666666666667	F16	28724	AFU	580	620	3PGA	pTet-F30Pepper-mTurquoise2	1	5	0	8	0	3	DAJ_MK_MY	0.33	4.8	0	0	0	Pepper150580620
Pepper	150	13686	3.8016666666666667	F17	27047	AFU	580	620	3PGA	pTet-F30Pepper-mTurquoise2	1	5	0	10	0	1	DAJ_MK_MY	0.33	4.8	0	0	0	Pepper150580620
Pepper	150	13686	3.8016666666666667	F18	28871	AFU	580	620	3PGA	pTet-F30Pepper-mTurquoise2	1	5	0	10	0	2	DAJ_MK_MY	0.33	4.8	0	0	0	Pepper150580620
Pepper	150	13686	3.8016666666666667	F19	27889	AFU	580	620	3PGA	pTet-F30Pepper-mTurquoise2	1	5	0	10	0	3	DAJ_MK_MY	0.33	4.8	0	0	0	Pepper150580620
Pepper	150	13686	3.8016666666666667	F20	4172	AFU	580	620	3PGA	pTet-F30Pepper-mTurquoise2	1	5	0	0	5	1	DAJ_MK_MY	0.33	4.8	0	0	0	Pepper150580620
Pepper	150	13686	3.8016666666666667	F21	4192	AFU	580	620	3PGA	pTet-F30Pepper-mTurquoise2	1	5	0	0	5	2	DAJ_MK_MY	0.33	4.8	0	0	0	Pepper150580620
Pepper	150	13686	3.8016666666666667	F22	4116	AFU	580	620	3PGA	pTet-F30Pepper-mTurquoise2	1	5	0	0	5	3	DAJ_MK_MY	0.33	4.8	0	0	0	Pepper150580620
Pepper	150	13686	3.8016666666666667	F23	7583	AFU	580	620	3PGA	pTet-F30Pepper-mTurquoise2	1	5	0	2	5	1	DAJ_MK_MY	0.33	4.8	0	0	0	Pepper150580620
Pepper	150	13686	3.8016666666666667	G2	7617	AFU	580	620	3PGA	pTet-F30Pepper-mTurquoise2	1	5	0	2	5	2	DAJ_MK_MY	0.33	4.8	0	0	0	Pepper150580620
Pepper	150	13686	3.8016666666666667	G3	8479	AFU	580	620	3PGA	pTet-F30Pepper-mTurquoise2	1	5	0	2	5	3	DAJ_MK_MY	0.33	4.8	0	0	0	Pepper150580620
Pepper	150	13686	3.8016666666666667	G4	14486	AFU	580	620	3PGA	pTet-F30Pepper-mTurquoise2	1	5	0	4	5	1	DAJ_MK_MY	0.33	4.8	0	0	0	Pepper150580620
Pepper	150	13686	3.8016666666666667	G5	14081	AFU	580	620	3PGA	pTet-F30Pepper-mTurquoise2	1	5	0	4	5	2	DAJ_MK_MY	0.33	4.8	0	0	0	Pepper150580620
Pepper	150	13686	3.8016666666666667	G6	14718	AFU	580	620	3PGA	pTet-F30Pepper-mTurquoise2	1	5	0	4	5	3	DAJ_MK_MY	0.33	4.8	0	0	0	Pepper150580620
Pepper	150	13686	3.8016666666666667	G7	21256	AFU	580	620	3PGA	pTet-F30Pepper-mTurquoise2	1	5	0	6	5	1	DAJ_MK_MY	0.33	4.8	0	0	0	Pepper150580620
Pepper	150	13686	3.8016666666666667	G8	19863	AFU	580	620	3PGA	pTet-F30Pepper-mTurquoise2	1	5	0	6	5	2	DAJ_MK_MY	0.33	4.8	0	0	0	Pepper150580620
Pepper	150	13686	3.8016666666666667	G9	20014	AFU	580	620	3PGA	pTet-F30Pepper-mTurquoise2	1	5	0	6	5	3	DAJ_MK_MY	0.33	4.8	0	0	0	Pepper150580620
Pepper	150	13686	3.8016666666666667	G10	28690	AFU	580	620	3PGA	pTet-F30Pepper-mTurquoise2	1	5	0	8	5	1	DAJ_MK_MY	0.33	4.8	0	0	0	Pepper150580620
Pepper	150	13686	3.8016666666666667	G11	25550	AFU	580	620	3PGA	pTet-F30Pepper-mTurquoise2	1	5	0	8	5	2	DAJ_MK_MY	0.33	4.8	0	0	0	Pepper150580620
Pepper	150	13686	3.8016666666666667	G12	25408	AFU	580	620	3PGA	pTet-F30Pepper-mTurquoise2	1	5	0	8	5	3	DAJ_MK_MY	0.33	4.8	0	0	0	Pepper150580620
Pepper	150	13686	3.8016666666666667	G13	22683	AFU	580	620	3PGA	pTet-F30Pepper-mTurquoise2	1	5	0	10	5	1	DAJ_MK_MY	0.33	4.8	0	0	0	Pepper150580620
Pepper	150	13686	3.8016666666666667	G14	22411	AFU	580	620	3PGA	pTet-F30Pepper-mTurquoise2	1	5	0	10	5	2	DAJ_MK_MY	0.33	4.8	0	0	0	Pepper150580620
Pepper	150	13686	3.8016666666666667	G15	23663	AFU	580	620	3PGA	pTet-F30Pepper-mTurquoise2	1	5	0	10	5	3	DAJ_MK_MY	0.33	4.8	0	0	0	Pepper150580620
Pepper	150	13686	3.8016666666666667	G16	3129	AFU	580	620	3PGA	pTet-F30Pepper-mTurquoise2	1	5	0	0	10	1	DAJ_MK_MY	0.33	4.8	0	0	0	Pepper150580620
Pepper	150	13686	3.8016666666666667	G17	2953	AFU	580	620	3PGA	pTet-F30Pepper-mTurquoise2	1	5	0	0	10	2	DAJ_MK_MY	0.33	4.8	0	0	0	Pepper150580620
Pepper	150	13686	3.8016666666666667	G18	3021	AFU	580	620	3PGA	pTet-F30Pepper-mTurquoise2	1	5	0	0	10	3	DAJ_MK_MY	0.33	4.8	0	0	0	Pepper150580620
Pepper	150	13686	3.8016666666666667	G19	5295	AFU	580	620	3PGA	pTet-F30Pepper-mTurquoise2	1	5	0	2	10	1	DAJ_MK_MY	0.33	4.8	0	0	0	Pepper150580620
Pepper	150	13686	3.8016666666666667	G20	5360	AFU	580	620	3PGA	pTet-F30Pepper-mTurquoise2	1	5	0	2	10	2	DAJ_MK_MY	0.33	4.8	0	0	0	Pepper150580620
Pepper	150	13686	3.8016666666666667	G21	5267	AFU	580	620	3PGA	pTet-F30Pepper-mTurquoise2	1	5	0	2	10	3	DAJ_MK_MY	0.33	4.8	0	0	0	Pepper150580620
Pepper	150	13686	3.8016666666666667	G22	8886	AFU	580	620	3PGA	pTet-F30Pepper-mTurquoise2	1	5	0	4	10	1	DAJ_MK_MY	0.33	4.8	0	0	0	Pepper150580620
Pepper	150	13686	3.8016666666666667	G23	9173	AFU	580	620	3PGA	pTet-F30Pepper-mTurquoise2	1	5	0	4	10	2	DAJ_MK_MY	0.33	4.8	0	0	0	Pepper150580620
Pepper	150	13686	3.8016666666666667	H2	9256	AFU	580	620	3PGA	pTet-F30Pepper-mTurquoise2	1	5	0	4	10	3	DAJ_MK_MY	0.33	4.8	0	0	0	Pepper150580620
Pepper	150	13686	3.8016666666666667	H3	15748	AFU	580	620	3PGA	pTet-F30Pepper-mTurquoise2	1	5	0	6	10	1	DAJ_MK_MY	0.33	4.8	0	0	0	Pepper150580620
Pepper	150	13686	3.8016666666666667	H4	15256	AFU	580	620	3PGA	pTet-F30Pepper-mTurquoise2	1	5	0	6	10	2	DAJ_MK_MY	0.33	4.8	0	0	0	Pepper150580620
Pepper	150	13686	3.8016666666666667	H5	14937	AFU	580	620	3PGA	pTet-F30Pepper-mTurquoise2	1	5	0	6	10	3	DAJ_MK_MY	0.33	4.8	0	0	0	Pepper150580620
Pepper	150	13686	3.8016666666666667	H6	21520	AFU	580	620	3PGA	pTet-F30Pepper-mTurquoise2	1	5	0	8	10	1	DAJ_MK_MY	0.33	4.8	0	0	0	Pepper150580620
Pepper	150	13686	3.8016666666666667	H7	23159	AFU	580	620	3PGA	pTet-F30Pepper-mTurquoise2	1	5	0	8	10	2	DAJ_MK_MY	0.33	4.8	0	0	0	Pepper150580620
Pepper	150	13686	3.8016666666666667	H8	21251	AFU	580	620	3PGA	pTet-F30Pepper-mTurquoise2	1	5	0	8	10	3	DAJ_MK_MY	0.33	4.8	0	0	0	Pepper150580620
Pepper	150	13686	3.8016666666666667	H9	28831	AFU	580	620	3PGA	pTet-F30Pepper-mTurquoise2	1	5	0	10	10	1	DAJ_MK_MY	0.33	4.8	0	0	0	Pepper150580620
Pepper	150	13686	3.8016666666666667	H10	27810	AFU	580	620	3PGA	pTet-F30Pepper-mTurquoise2	1	5	0	10	10	2	DAJ_MK_MY	0.33	4.8	0	0	0	Pepper150580620
Pepper	150	13686	3.8016666666666667	H11	28568	AFU	580	620	3PGA	pTet-F30Pepper-mTurquoise2	1	5	0	10	10	3	DAJ_MK_MY	0.33	4.8	0	0	0	Pepper150580620
Pepper	150	13686	3.8016666666666667	H12	2767	AFU	580	620	3PGA	pTet-F30Pepper-mTurquoise2	1	5	0	0	15	1	DAJ_MK_MY	0.33	4.8	0	0	0	Pepper150580620
Pepper	150	13686	3.8016666666666667	H13	2575	AFU	580	620	3PGA	pTet-F30Pepper-mTurquoise2	1	5	0	0	15	2	DAJ_MK_MY	0.33	4.8	0	0	0	Pepper150580620
Pepper	150	13686	3.8016666666666667	H14	2530	AFU	580	620	3PGA	pTet-F30Pepper-mTurquoise2	1	5	0	0	15	3	DAJ_MK_MY	0.33	4.8	0	0	0	Pepper150580620
Pepper	150	13686	3.8016666666666667	H15	3723	AFU	580	620	3PGA	pTet-F30Pepper-mTurquoise2	1	5	0	2	15	1	DAJ_MK_MY	0.33	4.8	0	0	0	Pepper150580620
Pepper	150	13686	3.8016666666666667	H16	3736	AFU	580	620	3PGA	pTet-F30Pepper-mTurquoise2	1	5	0	2	15	2	DAJ_MK_MY	0.33	4.8	0	0	0	Pepper150580620
Pepper	150	13686	3.8016666666666667	H17	3982	AFU	580	620	3PGA	pTet-F30Pepper-mTurquoise2	1	5	0	2	15	3	DAJ_MK_MY	0.33	4.8	0	0	0	Pepper150580620
Pepper	150	13686	3.8016666666666667	H18	6354	AFU	580	620	3PGA	pTet-F30Pepper-mTurquoise2	1	5	0	4	15	1	DAJ_MK_MY	0.33	4.8	0	0	0	Pepper150580620
Pepper	150	13686	3.8016666666666667	H19	7119	AFU	580	620	3PGA	pTet-F30Pepper-mTurquoise2	1	5	0	4	15	2	DAJ_MK_MY	0.33	4.8	0	0	0	Pepper150580620
Pepper	150	13686	3.8016666666666667	H20	6533	AFU	580	620	3PGA	pTet-F30Pepper-mTurquoise2	1	5	0	4	15	3	DAJ_MK_MY	0.33	4.8	0	0	0	Pepper150580620
Pepper	150	13686	3.8016666666666667	H21	11790	AFU	580	620	3PGA	pTet-F30Pepper-mTurquoise2	1	5	0	6	15	1	DAJ_MK_MY	0.33	4.8	0	0	0	Pepper150580620
Pepper	150	13686	3.8016666666666667	H22	11859	AFU	580	620	3PGA	pTet-F30Pepper-mTurquoise2	1	5	0	6	15	2	DAJ_MK_MY	0.33	4.8	0	0	0	Pepper150580620
Pepper	150	13686	3.8016666666666667	H23	10511	AFU	580	620	3PGA	pTet-F30Pepper-mTurquoise2	1	5	0	6	15	3	DAJ_MK_MY	0.33	4.8	0	0	0	Pepper150580620
Pepper	150	13686	3.8016666666666667	I2	16914	AFU	580	620	3PGA	pTet-F30Pepper-mTurquoise2	1	5	0	8	15	1	DAJ_MK_MY	0.33	4.8	0	0	0	Pepper150580620
Pepper	150	13686	3.8016666666666667	I3	17868	AFU	580	620	3PGA	pTet-F30Pepper-mTurquoise2	1	5	0	8	15	2	DAJ_MK_MY	0.33	4.8	0	0	0	Pepper150580620
Pepper	150	13686	3.8016666666666667	I4	17370	AFU	580	620	3PGA	pTet-F30Pepper-mTurquoise2	1	5	0	8	15	3	DAJ_MK_MY	0.33	4.8	0	0	0	Pepper150580620
Pepper	150	13686	3.8016666666666667	I5	23012	AFU	580	620	3PGA	pTet-F30Pepper-mTurquoise2	1	5	0	10	15	1	DAJ_MK_MY	0.33	4.8	0	0	0	Pepper150580620
Pepper	150	13686	3.8016666666666667	I6	23182	AFU	580	620	3PGA	pTet-F30Pepper-mTurquoise2	1	5	0	10	15	2	DAJ_MK_MY	0.33	4.8	0	0	0	Pepper150580620
Pepper	150	13686	3.8016666666666667	I7	24301	AFU	580	620	3PGA	pTet-F30Pepper-mTurquoise2	1	5	0	10	15	3	DAJ_MK_MY	0.33	4.8	0	0	0	Pepper150580620
Pepper	150	13686	3.8016666666666667	I8	2365	AFU	580	620	3PGA	pTet-F30Pepper-mTurquoise2	1	5	0	0	20	1	DAJ_MK_MY	0.33	4.8	0	0	0	Pepper150580620
Pepper	150	13686	3.8016666666666667	I9	2667	AFU	580	620	3PGA	pTet-F30Pepper-mTurquoise2	1	5	0	0	20	2	DAJ_MK_MY	0.33	4.8	0	0	0	Pepper150580620
Pepper	150	13686	3.8016666666666667	I10	2369	AFU	580	620	3PGA	pTet-F30Pepper-mTurquoise2	1	5	0	0	20	3	DAJ_MK_MY	0.33	4.8	0	0	0	Pepper150580620
Pepper	150	13686	3.8016666666666667	I11	3058	AFU	580	620	3PGA	pTet-F30Pepper-mTurquoise2	1	5	0	2	20	1	DAJ_MK_MY	0.33	4.8	0	0	0	Pepper150580620
Pepper	150	13686	3.8016666666666667	I12	3561	AFU	580	620	3PGA	pTet-F30Pepper-mTurquoise2	1	5	0	2	20	2	DAJ_MK_MY	0.33	4.8	0	0	0	Pepper150580620
Pepper	150	13686	3.8016666666666667	I13	3264	AFU	580	620	3PGA	pTet-F30Pepper-mTurquoise2	1	5	0	2	20	3	DAJ_MK_MY	0.33	4.8	0	0	0	Pepper150580620
Pepper	150	13686	3.8016666666666667	I14	5208	AFU	580	620	3PGA	pTet-F30Pepper-mTurquoise2	1	5	0	4	20	1	DAJ_MK_MY	0.33	4.8	0	0	0	Pepper150580620
Pepper	150	13686	3.8016666666666667	I15	4763	AFU	580	620	3PGA	pTet-F30Pepper-mTurquoise2	1	5	0	4	20	2	DAJ_MK_MY	0.33	4.8	0	0	0	Pepper150580620
Pepper	150	13686	3.8016666666666667	I16	4957	AFU	580	620	3PGA	pTet-F30Pepper-mTurquoise2	1	5	0	4	20	3	DAJ_MK_MY	0.33	4.8	0	0	0	Pepper150580620
Pepper	150	13686	3.8016666666666667	I17	7924	AFU	580	620	3PGA	pTet-F30Pepper-mTurquoise2	1	5	0	6	20	1	DAJ_MK_MY	0.33	4.8	0	0	0	Pepper150580620
Pepper	150	13686	3.8016666666666667	I18	9183	AFU	580	620	3PGA	pTet-F30Pepper-mTurquoise2	1	5	0	6	20	2	DAJ_MK_MY	0.33	4.8	0	0	0	Pepper150580620
Pepper	150	13686	3.8016666666666667	I19	8588	AFU	580	620	3PGA	pTet-F30Pepper-mTurquoise2	1	5	0	6	20	3	DAJ_MK_MY	0.33	4.8	0	0	0	Pepper150580620
Pepper	150	13686	3.8016666666666667	I20	13867	AFU	580	620	3PGA	pTet-F30Pepper-mTurquoise2	1	5	0	8	20	1	DAJ_MK_MY	0.33	4.8	0	0	0	Pepper150580620
Pepper	150	13686	3.8016666666666667	I21	12246	AFU	580	620	3PGA	pTet-F30Pepper-mTurquoise2	1	5	0	8	20	2	DAJ_MK_MY	0.33	4.8	0	0	0	Pepper150580620
Pepper	150	13686	3.8016666666666667	I22	11826	AFU	580	620	3PGA	pTet-F30Pepper-mTurquoise2	1	5	0	8	20	3	DAJ_MK_MY	0.33	4.8	0	0	0	Pepper150580620
Pepper	150	13686	3.8016666666666667	I23	17032	AFU	580	620	3PGA	pTet-F30Pepper-mTurquoise2	1	5	0	10	20	1	DAJ_MK_MY	0.33	4.8	0	0	0	Pepper150580620
Pepper	150	13686	3.8016666666666667	J2	20405	AFU	580	620	3PGA	pTet-F30Pepper-mTurquoise2	1	5	0	10	20	2	DAJ_MK_MY	0.33	4.8	0	0	0	Pepper150580620
Pepper	150	13686	3.8016666666666667	J3	18546	AFU	580	620	3PGA	pTet-F30Pepper-mTurquoise2	1	5	0	10	20	3	DAJ_MK_MY	0.33	4.8	0	0	0	Pepper150580620
Pepper	150	13686	3.8016666666666667	J4	2428	AFU	580	620	3PGA	pTet-F30Pepper-mTurquoise2	1	5	0	0	30	1	DAJ_MK_MY	0.33	4.8	0	0	0	Pepper150580620
Pepper	150	13686	3.8016666666666667	J5	2059	AFU	580	620	3PGA	pTet-F30Pepper-mTurquoise2	1	5	0	0	30	2	DAJ_MK_MY	0.33	4.8	0	0	0	Pepper150580620
Pepper	150	13686	3.8016666666666667	J6	2235	AFU	580	620	3PGA	pTet-F30Pepper-mTurquoise2	1	5	0	0	30	3	DAJ_MK_MY	0.33	4.8	0	0	0	Pepper150580620
Pepper	150	13686	3.8016666666666667	J7	2449	AFU	580	620	3PGA	pTet-F30Pepper-mTurquoise2	1	5	0	2	30	1	DAJ_MK_MY	0.33	4.8	0	0	0	Pepper150580620
Pepper	150	13686	3.8016666666666667	J8	2581	AFU	580	620	3PGA	pTet-F30Pepper-mTurquoise2	1	5	0	2	30	2	DAJ_MK_MY	0.33	4.8	0	0	0	Pepper150580620
Pepper	150	13686	3.8016666666666667	J9	2236	AFU	580	620	3PGA	pTet-F30Pepper-mTurquoise2	1	5	0	2	30	3	DAJ_MK_MY	0.33	4.8	0	0	0	Pepper150580620
Pepper	150	13686	3.8016666666666667	J10	3198	AFU	580	620	3PGA	pTet-F30Pepper-mTurquoise2	1	5	0	4	30	1	DAJ_MK_MY	0.33	4.8	0	0	0	Pepper150580620
Pepper	150	13686	3.8016666666666667	J11	3452	AFU	580	620	3PGA	pTet-F30Pepper-mTurquoise2	1	5	0	4	30	2	DAJ_MK_MY	0.33	4.8	0	0	0	Pepper150580620
Pepper	150	13686	3.8016666666666667	J12	3384	AFU	580	620	3PGA	pTet-F30Pepper-mTurquoise2	1	5	0	4	30	3	DAJ_MK_MY	0.33	4.8	0	0	0	Pepper150580620
Pepper	150	13686	3.8016666666666667	J13	4633	AFU	580	620	3PGA	pTet-F30Pepper-mTurquoise2	1	5	0	6	30	1	DAJ_MK_MY	0.33	4.8	0	0	0	Pepper150580620
Pepper	150	13686	3.8016666666666667	J14	4058	AFU	580	620	3PGA	pTet-F30Pepper-mTurquoise2	1	5	0	6	30	2	DAJ_MK_MY	0.33	4.8	0	0	0	Pepper150580620
Pepper	150	13686	3.8016666666666667	J15	4832	AFU	580	620	3PGA	pTet-F30Pepper-mTurquoise2	1	5	0	6	30	3	DAJ_MK_MY	0.33	4.8	0	0	0	Pepper150580620
Pepper	150	13686	3.8016666666666667	J16	7022	AFU	580	620	3PGA	pTet-F30Pepper-mTurquoise2	1	5	0	8	30	1	DAJ_MK_MY	0.33	4.8	0	0	0	Pepper150580620
Pepper	150	13686	3.8016666666666667	J17	7016	AFU	580	620	3PGA	pTet-F30Pepper-mTurquoise2	1	5	0	8	30	2	DAJ_MK_MY	0.33	4.8	0	0	0	Pepper150580620
Pepper	150	13686	3.8016666666666667	J18	7327	AFU	580	620	3PGA	pTet-F30Pepper-mTurquoise2	1	5	0	8	30	3	DAJ_MK_MY	0.33	4.8	0	0	0	Pepper150580620
Pepper	150	13686	3.8016666666666667	J19	9698	AFU	580	620	3PGA	pTet-F30Pepper-mTurquoise2	1	5	0	10	30	1	DAJ_MK_MY	0.33	4.8	0	0	0	Pepper150580620
Pepper	150	13686	3.8016666666666667	J20	10482	AFU	580	620	3PGA	pTet-F30Pepper-mTurquoise2	1	5	0	10	30	2	DAJ_MK_MY	0.33	4.8	0	0	0	Pepper150580620
Pepper	150	13686	3.8016666666666667	J21	9254	AFU	580	620	3PGA	pTet-F30Pepper-mTurquoise2	1	5	0	10	30	3	DAJ_MK_MY	0.33	4.8	0	0	0	Pepper150580620
Pepper	150	13686	3.8016666666666667	J22	1804	AFU	580	620	3PGA	pTet-F30Pepper-mTurquoise2	1	5	0	0	45	1	DAJ_MK_MY	0.33	4.8	0	0	0	Pepper150580620
Pepper	150	13686	3.8016666666666667	J23	1745	AFU	580	620	3PGA	pTet-F30Pepper-mTurquoise2	1	5	0	0	45	2	DAJ_MK_MY	0.33	4.8	0	0	0	Pepper150580620
Pepper	150	13686	3.8016666666666667	K2	2062	AFU	580	620	3PGA	pTet-F30Pepper-mTurquoise2	1	5	0	0	45	3	DAJ_MK_MY	0.33	4.8	0	0	0	Pepper150580620
Pepper	150	13686	3.8016666666666667	K3	2044	AFU	580	620	3PGA	pTet-F30Pepper-mTurquoise2	1	5	0	2	45	1	DAJ_MK_MY	0.33	4.8	0	0	0	Pepper150580620
Pepper	150	13686	3.8016666666666667	K4	2272	AFU	580	620	3PGA	pTet-F30Pepper-mTurquoise2	1	5	0	2	45	2	DAJ_MK_MY	0.33	4.8	0	0	0	Pepper150580620
Pepper	150	13686	3.8016666666666667	K5	2038	AFU	580	620	3PGA	pTet-F30Pepper-mTurquoise2	1	5	0	2	45	3	DAJ_MK_MY	0.33	4.8	0	0	0	Pepper150580620
Pepper	150	13686	3.8016666666666667	K6	2435	AFU	580	620	3PGA	pTet-F30Pepper-mTurquoise2	1	5	0	4	45	1	DAJ_MK_MY	0.33	4.8	0	0	0	Pepper150580620
Pepper	150	13686	3.8016666666666667	K7	2146	AFU	580	620	3PGA	pTet-F30Pepper-mTurquoise2	1	5	0	4	45	2	DAJ_MK_MY	0.33	4.8	0	0	0	Pepper150580620
Pepper	150	13686	3.8016666666666667	K8	2248	AFU	580	620	3PGA	pTet-F30Pepper-mTurquoise2	1	5	0	4	45	3	DAJ_MK_MY	0.33	4.8	0	0	0	Pepper150580620
Pepper	150	13686	3.8016666666666667	K9	3130	AFU	580	620	3PGA	pTet-F30Pepper-mTurquoise2	1	5	0	6	45	1	DAJ_MK_MY	0.33	4.8	0	0	0	Pepper150580620
Pepper	150	13686	3.8016666666666667	K10	2789	AFU	580	620	3PGA	pTet-F30Pepper-mTurquoise2	1	5	0	6	45	2	DAJ_MK_MY	0.33	4.8	0	0	0	Pepper150580620
Pepper	150	13686	3.8016666666666667	K11	2849	AFU	580	620	3PGA	pTet-F30Pepper-mTurquoise2	1	5	0	6	45	3	DAJ_MK_MY	0.33	4.8	0	0	0	Pepper150580620
Pepper	150	13686	3.8016666666666667	K12	3579	AFU	580	620	3PGA	pTet-F30Pepper-mTurquoise2	1	5	0	8	45	1	DAJ_MK_MY	0.33	4.8	0	0	0	Pepper150580620
Pepper	150	13686	3.8016666666666667	K13	2988	AFU	580	620	3PGA	pTet-F30Pepper-mTurquoise2	1	5	0	8	45	2	DAJ_MK_MY	0.33	4.8	0	0	0	Pepper150580620
Pepper	150	13686	3.8016666666666667	K14	2994	AFU	580	620	3PGA	pTet-F30Pepper-mTurquoise2	1	5	0	8	45	3	DAJ_MK_MY	0.33	4.8	0	0	0	Pepper150580620
Pepper	150	13686	3.8016666666666667	K15	3498	AFU	580	620	3PGA	pTet-F30Pepper-mTurquoise2	1	5	0	10	45	1	DAJ_MK_MY	0.33	4.8	0	0	0	Pepper150580620
Pepper	150	13686	3.8016666666666667	K16	3518	AFU	580	620	3PGA	pTet-F30Pepper-mTurquoise2	1	5	0	10	45	2	DAJ_MK_MY	0.33	4.8	0	0	0	Pepper150580620
Pepper	150	13686	3.8016666666666667	K17	3809	AFU	580	620	3PGA	pTet-F30Pepper-mTurquoise2	1	5	0	10	45	3	DAJ_MK_MY	0.33	4.8	0	0	0	Pepper150580620
Pepper	150	13686	3.8016666666666667	K18	1396	AFU	580	620	3PGA	pTet-F30Pepper-mTurquoise2	1	0	0	0	0	1	DAJ_MK_MY	0.33	4.8	0	0	0	Pepper150580620
Pepper	150	13686	3.8016666666666667	K19	1233	AFU	580	620	3PGA	pTet-F30Pepper-mTurquoise2	1	0	0	0	0	2	DAJ_MK_MY	0.33	4.8	0	0	0	Pepper150580620
Pepper	150	13686	3.8016666666666667	K20	1370	AFU	580	620	3PGA	pTet-F30Pepper-mTurquoise2	1	0	0	0	0	3	DAJ_MK_MY	0.33	4.8	0	0	0	Pepper150580620
Pepper	150	13866	3.8516666666666666	F2	6405	AFU	580	620	3PGA	pTet-F30Pepper-mTurquoise2	1	5	0	0	0	1	DAJ_MK_MY	0.33	4.8	0	0	0	Pepper150580620
Pepper	150	13866	3.8516666666666666	F3	6427	AFU	580	620	3PGA	pTet-F30Pepper-mTurquoise2	1	5	0	0	0	2	DAJ_MK_MY	0.33	4.8	0	0	0	Pepper150580620
Pepper	150	13866	3.8516666666666666	F4	5991	AFU	580	620	3PGA	pTet-F30Pepper-mTurquoise2	1	5	0	0	0	3	DAJ_MK_MY	0.33	4.8	0	0	0	Pepper150580620
Pepper	150	13866	3.8516666666666666	F5	11185	AFU	580	620	3PGA	pTet-F30Pepper-mTurquoise2	1	5	0	2	0	1	DAJ_MK_MY	0.33	4.8	0	0	0	Pepper150580620
Pepper	150	13866	3.8516666666666666	F6	11583	AFU	580	620	3PGA	pTet-F30Pepper-mTurquoise2	1	5	0	2	0	2	DAJ_MK_MY	0.33	4.8	0	0	0	Pepper150580620
Pepper	150	13866	3.8516666666666666	F7	10912	AFU	580	620	3PGA	pTet-F30Pepper-mTurquoise2	1	5	0	2	0	3	DAJ_MK_MY	0.33	4.8	0	0	0	Pepper150580620
Pepper	150	13866	3.8516666666666666	F8	18302	AFU	580	620	3PGA	pTet-F30Pepper-mTurquoise2	1	5	0	4	0	1	DAJ_MK_MY	0.33	4.8	0	0	0	Pepper150580620
Pepper	150	13866	3.8516666666666666	F9	18827	AFU	580	620	3PGA	pTet-F30Pepper-mTurquoise2	1	5	0	4	0	2	DAJ_MK_MY	0.33	4.8	0	0	0	Pepper150580620
Pepper	150	13866	3.8516666666666666	F10	19806	AFU	580	620	3PGA	pTet-F30Pepper-mTurquoise2	1	5	0	4	0	3	DAJ_MK_MY	0.33	4.8	0	0	0	Pepper150580620
Pepper	150	13866	3.8516666666666666	F11	25403	AFU	580	620	3PGA	pTet-F30Pepper-mTurquoise2	1	5	0	6	0	1	DAJ_MK_MY	0.33	4.8	0	0	0	Pepper150580620
Pepper	150	13866	3.8516666666666666	F12	26613	AFU	580	620	3PGA	pTet-F30Pepper-mTurquoise2	1	5	0	6	0	2	DAJ_MK_MY	0.33	4.8	0	0	0	Pepper150580620
Pepper	150	13866	3.8516666666666666	F13	26720	AFU	580	620	3PGA	pTet-F30Pepper-mTurquoise2	1	5	0	6	0	3	DAJ_MK_MY	0.33	4.8	0	0	0	Pepper150580620
Pepper	150	13866	3.8516666666666666	F14	26859	AFU	580	620	3PGA	pTet-F30Pepper-mTurquoise2	1	5	0	8	0	1	DAJ_MK_MY	0.33	4.8	0	0	0	Pepper150580620
Pepper	150	13866	3.8516666666666666	F15	25293	AFU	580	620	3PGA	pTet-F30Pepper-mTurquoise2	1	5	0	8	0	2	DAJ_MK_MY	0.33	4.8	0	0	0	Pepper150580620
Pepper	150	13866	3.8516666666666666	F16	28101	AFU	580	620	3PGA	pTet-F30Pepper-mTurquoise2	1	5	0	8	0	3	DAJ_MK_MY	0.33	4.8	0	0	0	Pepper150580620
Pepper	150	13866	3.8516666666666666	F17	27668	AFU	580	620	3PGA	pTet-F30Pepper-mTurquoise2	1	5	0	10	0	1	DAJ_MK_MY	0.33	4.8	0	0	0	Pepper150580620
Pepper	150	13866	3.8516666666666666	F18	29325	AFU	580	620	3PGA	pTet-F30Pepper-mTurquoise2	1	5	0	10	0	2	DAJ_MK_MY	0.33	4.8	0	0	0	Pepper150580620
Pepper	150	13866	3.8516666666666666	F19	27270	AFU	580	620	3PGA	pTet-F30Pepper-mTurquoise2	1	5	0	10	0	3	DAJ_MK_MY	0.33	4.8	0	0	0	Pepper150580620
Pepper	150	13866	3.8516666666666666	F20	4216	AFU	580	620	3PGA	pTet-F30Pepper-mTurquoise2	1	5	0	0	5	1	DAJ_MK_MY	0.33	4.8	0	0	0	Pepper150580620
Pepper	150	13866	3.8516666666666666	F21	3817	AFU	580	620	3PGA	pTet-F30Pepper-mTurquoise2	1	5	0	0	5	2	DAJ_MK_MY	0.33	4.8	0	0	0	Pepper150580620
Pepper	150	13866	3.8516666666666666	F22	4070	AFU	580	620	3PGA	pTet-F30Pepper-mTurquoise2	1	5	0	0	5	3	DAJ_MK_MY	0.33	4.8	0	0	0	Pepper150580620
Pepper	150	13866	3.8516666666666666	F23	7350	AFU	580	620	3PGA	pTet-F30Pepper-mTurquoise2	1	5	0	2	5	1	DAJ_MK_MY	0.33	4.8	0	0	0	Pepper150580620
Pepper	150	13866	3.8516666666666666	G2	7379	AFU	580	620	3PGA	pTet-F30Pepper-mTurquoise2	1	5	0	2	5	2	DAJ_MK_MY	0.33	4.8	0	0	0	Pepper150580620
Pepper	150	13866	3.8516666666666666	G3	8349	AFU	580	620	3PGA	pTet-F30Pepper-mTurquoise2	1	5	0	2	5	3	DAJ_MK_MY	0.33	4.8	0	0	0	Pepper150580620
Pepper	150	13866	3.8516666666666666	G4	14553	AFU	580	620	3PGA	pTet-F30Pepper-mTurquoise2	1	5	0	4	5	1	DAJ_MK_MY	0.33	4.8	0	0	0	Pepper150580620
Pepper	150	13866	3.8516666666666666	G5	13239	AFU	580	620	3PGA	pTet-F30Pepper-mTurquoise2	1	5	0	4	5	2	DAJ_MK_MY	0.33	4.8	0	0	0	Pepper150580620
Pepper	150	13866	3.8516666666666666	G6	14098	AFU	580	620	3PGA	pTet-F30Pepper-mTurquoise2	1	5	0	4	5	3	DAJ_MK_MY	0.33	4.8	0	0	0	Pepper150580620
Pepper	150	13866	3.8516666666666666	G7	21251	AFU	580	620	3PGA	pTet-F30Pepper-mTurquoise2	1	5	0	6	5	1	DAJ_MK_MY	0.33	4.8	0	0	0	Pepper150580620
Pepper	150	13866	3.8516666666666666	G8	19802	AFU	580	620	3PGA	pTet-F30Pepper-mTurquoise2	1	5	0	6	5	2	DAJ_MK_MY	0.33	4.8	0	0	0	Pepper150580620
Pepper	150	13866	3.8516666666666666	G9	19647	AFU	580	620	3PGA	pTet-F30Pepper-mTurquoise2	1	5	0	6	5	3	DAJ_MK_MY	0.33	4.8	0	0	0	Pepper150580620
Pepper	150	13866	3.8516666666666666	G10	27718	AFU	580	620	3PGA	pTet-F30Pepper-mTurquoise2	1	5	0	8	5	1	DAJ_MK_MY	0.33	4.8	0	0	0	Pepper150580620
Pepper	150	13866	3.8516666666666666	G11	26148	AFU	580	620	3PGA	pTet-F30Pepper-mTurquoise2	1	5	0	8	5	2	DAJ_MK_MY	0.33	4.8	0	0	0	Pepper150580620
Pepper	150	13866	3.8516666666666666	G12	26300	AFU	580	620	3PGA	pTet-F30Pepper-mTurquoise2	1	5	0	8	5	3	DAJ_MK_MY	0.33	4.8	0	0	0	Pepper150580620
Pepper	150	13866	3.8516666666666666	G13	21874	AFU	580	620	3PGA	pTet-F30Pepper-mTurquoise2	1	5	0	10	5	1	DAJ_MK_MY	0.33	4.8	0	0	0	Pepper150580620
Pepper	150	13866	3.8516666666666666	G14	22105	AFU	580	620	3PGA	pTet-F30Pepper-mTurquoise2	1	5	0	10	5	2	DAJ_MK_MY	0.33	4.8	0	0	0	Pepper150580620
Pepper	150	13866	3.8516666666666666	G15	22890	AFU	580	620	3PGA	pTet-F30Pepper-mTurquoise2	1	5	0	10	5	3	DAJ_MK_MY	0.33	4.8	0	0	0	Pepper150580620
Pepper	150	13866	3.8516666666666666	G16	3074	AFU	580	620	3PGA	pTet-F30Pepper-mTurquoise2	1	5	0	0	10	1	DAJ_MK_MY	0.33	4.8	0	0	0	Pepper150580620
Pepper	150	13866	3.8516666666666666	G17	3141	AFU	580	620	3PGA	pTet-F30Pepper-mTurquoise2	1	5	0	0	10	2	DAJ_MK_MY	0.33	4.8	0	0	0	Pepper150580620
Pepper	150	13866	3.8516666666666666	G18	3012	AFU	580	620	3PGA	pTet-F30Pepper-mTurquoise2	1	5	0	0	10	3	DAJ_MK_MY	0.33	4.8	0	0	0	Pepper150580620
Pepper	150	13866	3.8516666666666666	G19	5079	AFU	580	620	3PGA	pTet-F30Pepper-mTurquoise2	1	5	0	2	10	1	DAJ_MK_MY	0.33	4.8	0	0	0	Pepper150580620
Pepper	150	13866	3.8516666666666666	G20	5033	AFU	580	620	3PGA	pTet-F30Pepper-mTurquoise2	1	5	0	2	10	2	DAJ_MK_MY	0.33	4.8	0	0	0	Pepper150580620
Pepper	150	13866	3.8516666666666666	G21	5216	AFU	580	620	3PGA	pTet-F30Pepper-mTurquoise2	1	5	0	2	10	3	DAJ_MK_MY	0.33	4.8	0	0	0	Pepper150580620
Pepper	150	13866	3.8516666666666666	G22	9028	AFU	580	620	3PGA	pTet-F30Pepper-mTurquoise2	1	5	0	4	10	1	DAJ_MK_MY	0.33	4.8	0	0	0	Pepper150580620
Pepper	150	13866	3.8516666666666666	G23	8867	AFU	580	620	3PGA	pTet-F30Pepper-mTurquoise2	1	5	0	4	10	2	DAJ_MK_MY	0.33	4.8	0	0	0	Pepper150580620
Pepper	150	13866	3.8516666666666666	H2	9543	AFU	580	620	3PGA	pTet-F30Pepper-mTurquoise2	1	5	0	4	10	3	DAJ_MK_MY	0.33	4.8	0	0	0	Pepper150580620
Pepper	150	13866	3.8516666666666666	H3	16509	AFU	580	620	3PGA	pTet-F30Pepper-mTurquoise2	1	5	0	6	10	1	DAJ_MK_MY	0.33	4.8	0	0	0	Pepper150580620
Pepper	150	13866	3.8516666666666666	H4	15379	AFU	580	620	3PGA	pTet-F30Pepper-mTurquoise2	1	5	0	6	10	2	DAJ_MK_MY	0.33	4.8	0	0	0	Pepper150580620
Pepper	150	13866	3.8516666666666666	H5	15187	AFU	580	620	3PGA	pTet-F30Pepper-mTurquoise2	1	5	0	6	10	3	DAJ_MK_MY	0.33	4.8	0	0	0	Pepper150580620
Pepper	150	13866	3.8516666666666666	H6	21781	AFU	580	620	3PGA	pTet-F30Pepper-mTurquoise2	1	5	0	8	10	1	DAJ_MK_MY	0.33	4.8	0	0	0	Pepper150580620
Pepper	150	13866	3.8516666666666666	H7	22190	AFU	580	620	3PGA	pTet-F30Pepper-mTurquoise2	1	5	0	8	10	2	DAJ_MK_MY	0.33	4.8	0	0	0	Pepper150580620
Pepper	150	13866	3.8516666666666666	H8	21062	AFU	580	620	3PGA	pTet-F30Pepper-mTurquoise2	1	5	0	8	10	3	DAJ_MK_MY	0.33	4.8	0	0	0	Pepper150580620
Pepper	150	13866	3.8516666666666666	H9	28399	AFU	580	620	3PGA	pTet-F30Pepper-mTurquoise2	1	5	0	10	10	1	DAJ_MK_MY	0.33	4.8	0	0	0	Pepper150580620
Pepper	150	13866	3.8516666666666666	H10	30005	AFU	580	620	3PGA	pTet-F30Pepper-mTurquoise2	1	5	0	10	10	2	DAJ_MK_MY	0.33	4.8	0	0	0	Pepper150580620
Pepper	150	13866	3.8516666666666666	H11	29987	AFU	580	620	3PGA	pTet-F30Pepper-mTurquoise2	1	5	0	10	10	3	DAJ_MK_MY	0.33	4.8	0	0	0	Pepper150580620
Pepper	150	13866	3.8516666666666666	H12	2909	AFU	580	620	3PGA	pTet-F30Pepper-mTurquoise2	1	5	0	0	15	1	DAJ_MK_MY	0.33	4.8	0	0	0	Pepper150580620
Pepper	150	13866	3.8516666666666666	H13	2364	AFU	580	620	3PGA	pTet-F30Pepper-mTurquoise2	1	5	0	0	15	2	DAJ_MK_MY	0.33	4.8	0	0	0	Pepper150580620
Pepper	150	13866	3.8516666666666666	H14	2487	AFU	580	620	3PGA	pTet-F30Pepper-mTurquoise2	1	5	0	0	15	3	DAJ_MK_MY	0.33	4.8	0	0	0	Pepper150580620
Pepper	150	13866	3.8516666666666666	H15	3573	AFU	580	620	3PGA	pTet-F30Pepper-mTurquoise2	1	5	0	2	15	1	DAJ_MK_MY	0.33	4.8	0	0	0	Pepper150580620
Pepper	150	13866	3.8516666666666666	H16	4186	AFU	580	620	3PGA	pTet-F30Pepper-mTurquoise2	1	5	0	2	15	2	DAJ_MK_MY	0.33	4.8	0	0	0	Pepper150580620
Pepper	150	13866	3.8516666666666666	H17	3624	AFU	580	620	3PGA	pTet-F30Pepper-mTurquoise2	1	5	0	2	15	3	DAJ_MK_MY	0.33	4.8	0	0	0	Pepper150580620
Pepper	150	13866	3.8516666666666666	H18	6302	AFU	580	620	3PGA	pTet-F30Pepper-mTurquoise2	1	5	0	4	15	1	DAJ_MK_MY	0.33	4.8	0	0	0	Pepper150580620
Pepper	150	13866	3.8516666666666666	H19	6588	AFU	580	620	3PGA	pTet-F30Pepper-mTurquoise2	1	5	0	4	15	2	DAJ_MK_MY	0.33	4.8	0	0	0	Pepper150580620
Pepper	150	13866	3.8516666666666666	H20	7252	AFU	580	620	3PGA	pTet-F30Pepper-mTurquoise2	1	5	0	4	15	3	DAJ_MK_MY	0.33	4.8	0	0	0	Pepper150580620
Pepper	150	13866	3.8516666666666666	H21	12005	AFU	580	620	3PGA	pTet-F30Pepper-mTurquoise2	1	5	0	6	15	1	DAJ_MK_MY	0.33	4.8	0	0	0	Pepper150580620
Pepper	150	13866	3.8516666666666666	H22	11399	AFU	580	620	3PGA	pTet-F30Pepper-mTurquoise2	1	5	0	6	15	2	DAJ_MK_MY	0.33	4.8	0	0	0	Pepper150580620
Pepper	150	13866	3.8516666666666666	H23	10416	AFU	580	620	3PGA	pTet-F30Pepper-mTurquoise2	1	5	0	6	15	3	DAJ_MK_MY	0.33	4.8	0	0	0	Pepper150580620
Pepper	150	13866	3.8516666666666666	I2	16769	AFU	580	620	3PGA	pTet-F30Pepper-mTurquoise2	1	5	0	8	15	1	DAJ_MK_MY	0.33	4.8	0	0	0	Pepper150580620
Pepper	150	13866	3.8516666666666666	I3	17301	AFU	580	620	3PGA	pTet-F30Pepper-mTurquoise2	1	5	0	8	15	2	DAJ_MK_MY	0.33	4.8	0	0	0	Pepper150580620
Pepper	150	13866	3.8516666666666666	I4	17315	AFU	580	620	3PGA	pTet-F30Pepper-mTurquoise2	1	5	0	8	15	3	DAJ_MK_MY	0.33	4.8	0	0	0	Pepper150580620
Pepper	150	13866	3.8516666666666666	I5	23431	AFU	580	620	3PGA	pTet-F30Pepper-mTurquoise2	1	5	0	10	15	1	DAJ_MK_MY	0.33	4.8	0	0	0	Pepper150580620
Pepper	150	13866	3.8516666666666666	I6	23381	AFU	580	620	3PGA	pTet-F30Pepper-mTurquoise2	1	5	0	10	15	2	DAJ_MK_MY	0.33	4.8	0	0	0	Pepper150580620
Pepper	150	13866	3.8516666666666666	I7	23445	AFU	580	620	3PGA	pTet-F30Pepper-mTurquoise2	1	5	0	10	15	3	DAJ_MK_MY	0.33	4.8	0	0	0	Pepper150580620
Pepper	150	13866	3.8516666666666666	I8	2409	AFU	580	620	3PGA	pTet-F30Pepper-mTurquoise2	1	5	0	0	20	1	DAJ_MK_MY	0.33	4.8	0	0	0	Pepper150580620
Pepper	150	13866	3.8516666666666666	I9	2553	AFU	580	620	3PGA	pTet-F30Pepper-mTurquoise2	1	5	0	0	20	2	DAJ_MK_MY	0.33	4.8	0	0	0	Pepper150580620
Pepper	150	13866	3.8516666666666666	I10	2433	AFU	580	620	3PGA	pTet-F30Pepper-mTurquoise2	1	5	0	0	20	3	DAJ_MK_MY	0.33	4.8	0	0	0	Pepper150580620
Pepper	150	13866	3.8516666666666666	I11	3072	AFU	580	620	3PGA	pTet-F30Pepper-mTurquoise2	1	5	0	2	20	1	DAJ_MK_MY	0.33	4.8	0	0	0	Pepper150580620
Pepper	150	13866	3.8516666666666666	I12	3140	AFU	580	620	3PGA	pTet-F30Pepper-mTurquoise2	1	5	0	2	20	2	DAJ_MK_MY	0.33	4.8	0	0	0	Pepper150580620
Pepper	150	13866	3.8516666666666666	I13	3015	AFU	580	620	3PGA	pTet-F30Pepper-mTurquoise2	1	5	0	2	20	3	DAJ_MK_MY	0.33	4.8	0	0	0	Pepper150580620
Pepper	150	13866	3.8516666666666666	I14	4716	AFU	580	620	3PGA	pTet-F30Pepper-mTurquoise2	1	5	0	4	20	1	DAJ_MK_MY	0.33	4.8	0	0	0	Pepper150580620
Pepper	150	13866	3.8516666666666666	I15	5123	AFU	580	620	3PGA	pTet-F30Pepper-mTurquoise2	1	5	0	4	20	2	DAJ_MK_MY	0.33	4.8	0	0	0	Pepper150580620
Pepper	150	13866	3.8516666666666666	I16	5190	AFU	580	620	3PGA	pTet-F30Pepper-mTurquoise2	1	5	0	4	20	3	DAJ_MK_MY	0.33	4.8	0	0	0	Pepper150580620
Pepper	150	13866	3.8516666666666666	I17	8583	AFU	580	620	3PGA	pTet-F30Pepper-mTurquoise2	1	5	0	6	20	1	DAJ_MK_MY	0.33	4.8	0	0	0	Pepper150580620
Pepper	150	13866	3.8516666666666666	I18	8507	AFU	580	620	3PGA	pTet-F30Pepper-mTurquoise2	1	5	0	6	20	2	DAJ_MK_MY	0.33	4.8	0	0	0	Pepper150580620
Pepper	150	13866	3.8516666666666666	I19	8462	AFU	580	620	3PGA	pTet-F30Pepper-mTurquoise2	1	5	0	6	20	3	DAJ_MK_MY	0.33	4.8	0	0	0	Pepper150580620
Pepper	150	13866	3.8516666666666666	I20	13549	AFU	580	620	3PGA	pTet-F30Pepper-mTurquoise2	1	5	0	8	20	1	DAJ_MK_MY	0.33	4.8	0	0	0	Pepper150580620
Pepper	150	13866	3.8516666666666666	I21	11937	AFU	580	620	3PGA	pTet-F30Pepper-mTurquoise2	1	5	0	8	20	2	DAJ_MK_MY	0.33	4.8	0	0	0	Pepper150580620
Pepper	150	13866	3.8516666666666666	I22	11800	AFU	580	620	3PGA	pTet-F30Pepper-mTurquoise2	1	5	0	8	20	3	DAJ_MK_MY	0.33	4.8	0	0	0	Pepper150580620
Pepper	150	13866	3.8516666666666666	I23	16655	AFU	580	620	3PGA	pTet-F30Pepper-mTurquoise2	1	5	0	10	20	1	DAJ_MK_MY	0.33	4.8	0	0	0	Pepper150580620
Pepper	150	13866	3.8516666666666666	J2	19602	AFU	580	620	3PGA	pTet-F30Pepper-mTurquoise2	1	5	0	10	20	2	DAJ_MK_MY	0.33	4.8	0	0	0	Pepper150580620
Pepper	150	13866	3.8516666666666666	J3	17886	AFU	580	620	3PGA	pTet-F30Pepper-mTurquoise2	1	5	0	10	20	3	DAJ_MK_MY	0.33	4.8	0	0	0	Pepper150580620
Pepper	150	13866	3.8516666666666666	J4	2325	AFU	580	620	3PGA	pTet-F30Pepper-mTurquoise2	1	5	0	0	30	1	DAJ_MK_MY	0.33	4.8	0	0	0	Pepper150580620
Pepper	150	13866	3.8516666666666666	J5	1949	AFU	580	620	3PGA	pTet-F30Pepper-mTurquoise2	1	5	0	0	30	2	DAJ_MK_MY	0.33	4.8	0	0	0	Pepper150580620
Pepper	150	13866	3.8516666666666666	J6	2273	AFU	580	620	3PGA	pTet-F30Pepper-mTurquoise2	1	5	0	0	30	3	DAJ_MK_MY	0.33	4.8	0	0	0	Pepper150580620
Pepper	150	13866	3.8516666666666666	J7	2686	AFU	580	620	3PGA	pTet-F30Pepper-mTurquoise2	1	5	0	2	30	1	DAJ_MK_MY	0.33	4.8	0	0	0	Pepper150580620
Pepper	150	13866	3.8516666666666666	J8	2378	AFU	580	620	3PGA	pTet-F30Pepper-mTurquoise2	1	5	0	2	30	2	DAJ_MK_MY	0.33	4.8	0	0	0	Pepper150580620
Pepper	150	13866	3.8516666666666666	J9	2603	AFU	580	620	3PGA	pTet-F30Pepper-mTurquoise2	1	5	0	2	30	3	DAJ_MK_MY	0.33	4.8	0	0	0	Pepper150580620
Pepper	150	13866	3.8516666666666666	J10	3395	AFU	580	620	3PGA	pTet-F30Pepper-mTurquoise2	1	5	0	4	30	1	DAJ_MK_MY	0.33	4.8	0	0	0	Pepper150580620
Pepper	150	13866	3.8516666666666666	J11	3213	AFU	580	620	3PGA	pTet-F30Pepper-mTurquoise2	1	5	0	4	30	2	DAJ_MK_MY	0.33	4.8	0	0	0	Pepper150580620
Pepper	150	13866	3.8516666666666666	J12	3264	AFU	580	620	3PGA	pTet-F30Pepper-mTurquoise2	1	5	0	4	30	3	DAJ_MK_MY	0.33	4.8	0	0	0	Pepper150580620
Pepper	150	13866	3.8516666666666666	J13	4367	AFU	580	620	3PGA	pTet-F30Pepper-mTurquoise2	1	5	0	6	30	1	DAJ_MK_MY	0.33	4.8	0	0	0	Pepper150580620
Pepper	150	13866	3.8516666666666666	J14	4126	AFU	580	620	3PGA	pTet-F30Pepper-mTurquoise2	1	5	0	6	30	2	DAJ_MK_MY	0.33	4.8	0	0	0	Pepper150580620
Pepper	150	13866	3.8516666666666666	J15	4703	AFU	580	620	3PGA	pTet-F30Pepper-mTurquoise2	1	5	0	6	30	3	DAJ_MK_MY	0.33	4.8	0	0	0	Pepper150580620
Pepper	150	13866	3.8516666666666666	J16	6759	AFU	580	620	3PGA	pTet-F30Pepper-mTurquoise2	1	5	0	8	30	1	DAJ_MK_MY	0.33	4.8	0	0	0	Pepper150580620
Pepper	150	13866	3.8516666666666666	J17	7251	AFU	580	620	3PGA	pTet-F30Pepper-mTurquoise2	1	5	0	8	30	2	DAJ_MK_MY	0.33	4.8	0	0	0	Pepper150580620
Pepper	150	13866	3.8516666666666666	J18	6694	AFU	580	620	3PGA	pTet-F30Pepper-mTurquoise2	1	5	0	8	30	3	DAJ_MK_MY	0.33	4.8	0	0	0	Pepper150580620
Pepper	150	13866	3.8516666666666666	J19	8996	AFU	580	620	3PGA	pTet-F30Pepper-mTurquoise2	1	5	0	10	30	1	DAJ_MK_MY	0.33	4.8	0	0	0	Pepper150580620
Pepper	150	13866	3.8516666666666666	J20	10771	AFU	580	620	3PGA	pTet-F30Pepper-mTurquoise2	1	5	0	10	30	2	DAJ_MK_MY	0.33	4.8	0	0	0	Pepper150580620
Pepper	150	13866	3.8516666666666666	J21	8913	AFU	580	620	3PGA	pTet-F30Pepper-mTurquoise2	1	5	0	10	30	3	DAJ_MK_MY	0.33	4.8	0	0	0	Pepper150580620
Pepper	150	13866	3.8516666666666666	J22	1681	AFU	580	620	3PGA	pTet-F30Pepper-mTurquoise2	1	5	0	0	45	1	DAJ_MK_MY	0.33	4.8	0	0	0	Pepper150580620
Pepper	150	13866	3.8516666666666666	J23	1644	AFU	580	620	3PGA	pTet-F30Pepper-mTurquoise2	1	5	0	0	45	2	DAJ_MK_MY	0.33	4.8	0	0	0	Pepper150580620
Pepper	150	13866	3.8516666666666666	K2	1790	AFU	580	620	3PGA	pTet-F30Pepper-mTurquoise2	1	5	0	0	45	3	DAJ_MK_MY	0.33	4.8	0	0	0	Pepper150580620
Pepper	150	13866	3.8516666666666666	K3	2316	AFU	580	620	3PGA	pTet-F30Pepper-mTurquoise2	1	5	0	2	45	1	DAJ_MK_MY	0.33	4.8	0	0	0	Pepper150580620
Pepper	150	13866	3.8516666666666666	K4	2050	AFU	580	620	3PGA	pTet-F30Pepper-mTurquoise2	1	5	0	2	45	2	DAJ_MK_MY	0.33	4.8	0	0	0	Pepper150580620
Pepper	150	13866	3.8516666666666666	K5	1847	AFU	580	620	3PGA	pTet-F30Pepper-mTurquoise2	1	5	0	2	45	3	DAJ_MK_MY	0.33	4.8	0	0	0	Pepper150580620
Pepper	150	13866	3.8516666666666666	K6	2380	AFU	580	620	3PGA	pTet-F30Pepper-mTurquoise2	1	5	0	4	45	1	DAJ_MK_MY	0.33	4.8	0	0	0	Pepper150580620
Pepper	150	13866	3.8516666666666666	K7	2289	AFU	580	620	3PGA	pTet-F30Pepper-mTurquoise2	1	5	0	4	45	2	DAJ_MK_MY	0.33	4.8	0	0	0	Pepper150580620
Pepper	150	13866	3.8516666666666666	K8	2363	AFU	580	620	3PGA	pTet-F30Pepper-mTurquoise2	1	5	0	4	45	3	DAJ_MK_MY	0.33	4.8	0	0	0	Pepper150580620
Pepper	150	13866	3.8516666666666666	K9	3076	AFU	580	620	3PGA	pTet-F30Pepper-mTurquoise2	1	5	0	6	45	1	DAJ_MK_MY	0.33	4.8	0	0	0	Pepper150580620
Pepper	150	13866	3.8516666666666666	K10	2957	AFU	580	620	3PGA	pTet-F30Pepper-mTurquoise2	1	5	0	6	45	2	DAJ_MK_MY	0.33	4.8	0	0	0	Pepper150580620
Pepper	150	13866	3.8516666666666666	K11	2864	AFU	580	620	3PGA	pTet-F30Pepper-mTurquoise2	1	5	0	6	45	3	DAJ_MK_MY	0.33	4.8	0	0	0	Pepper150580620
Pepper	150	13866	3.8516666666666666	K12	3721	AFU	580	620	3PGA	pTet-F30Pepper-mTurquoise2	1	5	0	8	45	1	DAJ_MK_MY	0.33	4.8	0	0	0	Pepper150580620
Pepper	150	13866	3.8516666666666666	K13	3233	AFU	580	620	3PGA	pTet-F30Pepper-mTurquoise2	1	5	0	8	45	2	DAJ_MK_MY	0.33	4.8	0	0	0	Pepper150580620
Pepper	150	13866	3.8516666666666666	K14	3005	AFU	580	620	3PGA	pTet-F30Pepper-mTurquoise2	1	5	0	8	45	3	DAJ_MK_MY	0.33	4.8	0	0	0	Pepper150580620
Pepper	150	13866	3.8516666666666666	K15	3552	AFU	580	620	3PGA	pTet-F30Pepper-mTurquoise2	1	5	0	10	45	1	DAJ_MK_MY	0.33	4.8	0	0	0	Pepper150580620
Pepper	150	13866	3.8516666666666666	K16	3592	AFU	580	620	3PGA	pTet-F30Pepper-mTurquoise2	1	5	0	10	45	2	DAJ_MK_MY	0.33	4.8	0	0	0	Pepper150580620
Pepper	150	13866	3.8516666666666666	K17	3497	AFU	580	620	3PGA	pTet-F30Pepper-mTurquoise2	1	5	0	10	45	3	DAJ_MK_MY	0.33	4.8	0	0	0	Pepper150580620
Pepper	150	13866	3.8516666666666666	K18	1287	AFU	580	620	3PGA	pTet-F30Pepper-mTurquoise2	1	0	0	0	0	1	DAJ_MK_MY	0.33	4.8	0	0	0	Pepper150580620
Pepper	150	13866	3.8516666666666666	K19	1304	AFU	580	620	3PGA	pTet-F30Pepper-mTurquoise2	1	0	0	0	0	2	DAJ_MK_MY	0.33	4.8	0	0	0	Pepper150580620
Pepper	150	13866	3.8516666666666666	K20	1372	AFU	580	620	3PGA	pTet-F30Pepper-mTurquoise2	1	0	0	0	0	3	DAJ_MK_MY	0.33	4.8	0	0	0	Pepper150580620
Pepper	150	14046	3.901666666666667	F2	6333	AFU	580	620	3PGA	pTet-F30Pepper-mTurquoise2	1	5	0	0	0	1	DAJ_MK_MY	0.33	4.8	0	0	0	Pepper150580620
Pepper	150	14046	3.901666666666667	F3	6427	AFU	580	620	3PGA	pTet-F30Pepper-mTurquoise2	1	5	0	0	0	2	DAJ_MK_MY	0.33	4.8	0	0	0	Pepper150580620
Pepper	150	14046	3.901666666666667	F4	5806	AFU	580	620	3PGA	pTet-F30Pepper-mTurquoise2	1	5	0	0	0	3	DAJ_MK_MY	0.33	4.8	0	0	0	Pepper150580620
Pepper	150	14046	3.901666666666667	F5	10996	AFU	580	620	3PGA	pTet-F30Pepper-mTurquoise2	1	5	0	2	0	1	DAJ_MK_MY	0.33	4.8	0	0	0	Pepper150580620
Pepper	150	14046	3.901666666666667	F6	11546	AFU	580	620	3PGA	pTet-F30Pepper-mTurquoise2	1	5	0	2	0	2	DAJ_MK_MY	0.33	4.8	0	0	0	Pepper150580620
Pepper	150	14046	3.901666666666667	F7	10990	AFU	580	620	3PGA	pTet-F30Pepper-mTurquoise2	1	5	0	2	0	3	DAJ_MK_MY	0.33	4.8	0	0	0	Pepper150580620
Pepper	150	14046	3.901666666666667	F8	18629	AFU	580	620	3PGA	pTet-F30Pepper-mTurquoise2	1	5	0	4	0	1	DAJ_MK_MY	0.33	4.8	0	0	0	Pepper150580620
Pepper	150	14046	3.901666666666667	F9	18822	AFU	580	620	3PGA	pTet-F30Pepper-mTurquoise2	1	5	0	4	0	2	DAJ_MK_MY	0.33	4.8	0	0	0	Pepper150580620
Pepper	150	14046	3.901666666666667	F10	20206	AFU	580	620	3PGA	pTet-F30Pepper-mTurquoise2	1	5	0	4	0	3	DAJ_MK_MY	0.33	4.8	0	0	0	Pepper150580620
Pepper	150	14046	3.901666666666667	F11	25132	AFU	580	620	3PGA	pTet-F30Pepper-mTurquoise2	1	5	0	6	0	1	DAJ_MK_MY	0.33	4.8	0	0	0	Pepper150580620
Pepper	150	14046	3.901666666666667	F12	25638	AFU	580	620	3PGA	pTet-F30Pepper-mTurquoise2	1	5	0	6	0	2	DAJ_MK_MY	0.33	4.8	0	0	0	Pepper150580620
Pepper	150	14046	3.901666666666667	F13	27021	AFU	580	620	3PGA	pTet-F30Pepper-mTurquoise2	1	5	0	6	0	3	DAJ_MK_MY	0.33	4.8	0	0	0	Pepper150580620
Pepper	150	14046	3.901666666666667	F14	26658	AFU	580	620	3PGA	pTet-F30Pepper-mTurquoise2	1	5	0	8	0	1	DAJ_MK_MY	0.33	4.8	0	0	0	Pepper150580620
Pepper	150	14046	3.901666666666667	F15	24310	AFU	580	620	3PGA	pTet-F30Pepper-mTurquoise2	1	5	0	8	0	2	DAJ_MK_MY	0.33	4.8	0	0	0	Pepper150580620
Pepper	150	14046	3.901666666666667	F16	27264	AFU	580	620	3PGA	pTet-F30Pepper-mTurquoise2	1	5	0	8	0	3	DAJ_MK_MY	0.33	4.8	0	0	0	Pepper150580620
Pepper	150	14046	3.901666666666667	F17	26826	AFU	580	620	3PGA	pTet-F30Pepper-mTurquoise2	1	5	0	10	0	1	DAJ_MK_MY	0.33	4.8	0	0	0	Pepper150580620
Pepper	150	14046	3.901666666666667	F18	28146	AFU	580	620	3PGA	pTet-F30Pepper-mTurquoise2	1	5	0	10	0	2	DAJ_MK_MY	0.33	4.8	0	0	0	Pepper150580620
Pepper	150	14046	3.901666666666667	F19	27509	AFU	580	620	3PGA	pTet-F30Pepper-mTurquoise2	1	5	0	10	0	3	DAJ_MK_MY	0.33	4.8	0	0	0	Pepper150580620
Pepper	150	14046	3.901666666666667	F20	3719	AFU	580	620	3PGA	pTet-F30Pepper-mTurquoise2	1	5	0	0	5	1	DAJ_MK_MY	0.33	4.8	0	0	0	Pepper150580620
Pepper	150	14046	3.901666666666667	F21	4202	AFU	580	620	3PGA	pTet-F30Pepper-mTurquoise2	1	5	0	0	5	2	DAJ_MK_MY	0.33	4.8	0	0	0	Pepper150580620
Pepper	150	14046	3.901666666666667	F22	4424	AFU	580	620	3PGA	pTet-F30Pepper-mTurquoise2	1	5	0	0	5	3	DAJ_MK_MY	0.33	4.8	0	0	0	Pepper150580620
Pepper	150	14046	3.901666666666667	F23	7718	AFU	580	620	3PGA	pTet-F30Pepper-mTurquoise2	1	5	0	2	5	1	DAJ_MK_MY	0.33	4.8	0	0	0	Pepper150580620
Pepper	150	14046	3.901666666666667	G2	7586	AFU	580	620	3PGA	pTet-F30Pepper-mTurquoise2	1	5	0	2	5	2	DAJ_MK_MY	0.33	4.8	0	0	0	Pepper150580620
Pepper	150	14046	3.901666666666667	G3	7916	AFU	580	620	3PGA	pTet-F30Pepper-mTurquoise2	1	5	0	2	5	3	DAJ_MK_MY	0.33	4.8	0	0	0	Pepper150580620
Pepper	150	14046	3.901666666666667	G4	14485	AFU	580	620	3PGA	pTet-F30Pepper-mTurquoise2	1	5	0	4	5	1	DAJ_MK_MY	0.33	4.8	0	0	0	Pepper150580620
Pepper	150	14046	3.901666666666667	G5	14137	AFU	580	620	3PGA	pTet-F30Pepper-mTurquoise2	1	5	0	4	5	2	DAJ_MK_MY	0.33	4.8	0	0	0	Pepper150580620
Pepper	150	14046	3.901666666666667	G6	14119	AFU	580	620	3PGA	pTet-F30Pepper-mTurquoise2	1	5	0	4	5	3	DAJ_MK_MY	0.33	4.8	0	0	0	Pepper150580620
Pepper	150	14046	3.901666666666667	G7	20727	AFU	580	620	3PGA	pTet-F30Pepper-mTurquoise2	1	5	0	6	5	1	DAJ_MK_MY	0.33	4.8	0	0	0	Pepper150580620
Pepper	150	14046	3.901666666666667	G8	20294	AFU	580	620	3PGA	pTet-F30Pepper-mTurquoise2	1	5	0	6	5	2	DAJ_MK_MY	0.33	4.8	0	0	0	Pepper150580620
Pepper	150	14046	3.901666666666667	G9	18833	AFU	580	620	3PGA	pTet-F30Pepper-mTurquoise2	1	5	0	6	5	3	DAJ_MK_MY	0.33	4.8	0	0	0	Pepper150580620
Pepper	150	14046	3.901666666666667	G10	28521	AFU	580	620	3PGA	pTet-F30Pepper-mTurquoise2	1	5	0	8	5	1	DAJ_MK_MY	0.33	4.8	0	0	0	Pepper150580620
Pepper	150	14046	3.901666666666667	G11	25740	AFU	580	620	3PGA	pTet-F30Pepper-mTurquoise2	1	5	0	8	5	2	DAJ_MK_MY	0.33	4.8	0	0	0	Pepper150580620
Pepper	150	14046	3.901666666666667	G12	25333	AFU	580	620	3PGA	pTet-F30Pepper-mTurquoise2	1	5	0	8	5	3	DAJ_MK_MY	0.33	4.8	0	0	0	Pepper150580620
Pepper	150	14046	3.901666666666667	G13	21962	AFU	580	620	3PGA	pTet-F30Pepper-mTurquoise2	1	5	0	10	5	1	DAJ_MK_MY	0.33	4.8	0	0	0	Pepper150580620
Pepper	150	14046	3.901666666666667	G14	22169	AFU	580	620	3PGA	pTet-F30Pepper-mTurquoise2	1	5	0	10	5	2	DAJ_MK_MY	0.33	4.8	0	0	0	Pepper150580620
Pepper	150	14046	3.901666666666667	G15	22775	AFU	580	620	3PGA	pTet-F30Pepper-mTurquoise2	1	5	0	10	5	3	DAJ_MK_MY	0.33	4.8	0	0	0	Pepper150580620
Pepper	150	14046	3.901666666666667	G16	2834	AFU	580	620	3PGA	pTet-F30Pepper-mTurquoise2	1	5	0	0	10	1	DAJ_MK_MY	0.33	4.8	0	0	0	Pepper150580620
Pepper	150	14046	3.901666666666667	G17	3036	AFU	580	620	3PGA	pTet-F30Pepper-mTurquoise2	1	5	0	0	10	2	DAJ_MK_MY	0.33	4.8	0	0	0	Pepper150580620
Pepper	150	14046	3.901666666666667	G18	2876	AFU	580	620	3PGA	pTet-F30Pepper-mTurquoise2	1	5	0	0	10	3	DAJ_MK_MY	0.33	4.8	0	0	0	Pepper150580620
Pepper	150	14046	3.901666666666667	G19	4907	AFU	580	620	3PGA	pTet-F30Pepper-mTurquoise2	1	5	0	2	10	1	DAJ_MK_MY	0.33	4.8	0	0	0	Pepper150580620
Pepper	150	14046	3.901666666666667	G20	4679	AFU	580	620	3PGA	pTet-F30Pepper-mTurquoise2	1	5	0	2	10	2	DAJ_MK_MY	0.33	4.8	0	0	0	Pepper150580620
Pepper	150	14046	3.901666666666667	G21	5110	AFU	580	620	3PGA	pTet-F30Pepper-mTurquoise2	1	5	0	2	10	3	DAJ_MK_MY	0.33	4.8	0	0	0	Pepper150580620
Pepper	150	14046	3.901666666666667	G22	9090	AFU	580	620	3PGA	pTet-F30Pepper-mTurquoise2	1	5	0	4	10	1	DAJ_MK_MY	0.33	4.8	0	0	0	Pepper150580620
Pepper	150	14046	3.901666666666667	G23	8892	AFU	580	620	3PGA	pTet-F30Pepper-mTurquoise2	1	5	0	4	10	2	DAJ_MK_MY	0.33	4.8	0	0	0	Pepper150580620
Pepper	150	14046	3.901666666666667	H2	9977	AFU	580	620	3PGA	pTet-F30Pepper-mTurquoise2	1	5	0	4	10	3	DAJ_MK_MY	0.33	4.8	0	0	0	Pepper150580620
Pepper	150	14046	3.901666666666667	H3	15486	AFU	580	620	3PGA	pTet-F30Pepper-mTurquoise2	1	5	0	6	10	1	DAJ_MK_MY	0.33	4.8	0	0	0	Pepper150580620
Pepper	150	14046	3.901666666666667	H4	15051	AFU	580	620	3PGA	pTet-F30Pepper-mTurquoise2	1	5	0	6	10	2	DAJ_MK_MY	0.33	4.8	0	0	0	Pepper150580620
Pepper	150	14046	3.901666666666667	H5	15251	AFU	580	620	3PGA	pTet-F30Pepper-mTurquoise2	1	5	0	6	10	3	DAJ_MK_MY	0.33	4.8	0	0	0	Pepper150580620
Pepper	150	14046	3.901666666666667	H6	22366	AFU	580	620	3PGA	pTet-F30Pepper-mTurquoise2	1	5	0	8	10	1	DAJ_MK_MY	0.33	4.8	0	0	0	Pepper150580620
Pepper	150	14046	3.901666666666667	H7	22839	AFU	580	620	3PGA	pTet-F30Pepper-mTurquoise2	1	5	0	8	10	2	DAJ_MK_MY	0.33	4.8	0	0	0	Pepper150580620
Pepper	150	14046	3.901666666666667	H8	20686	AFU	580	620	3PGA	pTet-F30Pepper-mTurquoise2	1	5	0	8	10	3	DAJ_MK_MY	0.33	4.8	0	0	0	Pepper150580620
Pepper	150	14046	3.901666666666667	H9	28893	AFU	580	620	3PGA	pTet-F30Pepper-mTurquoise2	1	5	0	10	10	1	DAJ_MK_MY	0.33	4.8	0	0	0	Pepper150580620
Pepper	150	14046	3.901666666666667	H10	29708	AFU	580	620	3PGA	pTet-F30Pepper-mTurquoise2	1	5	0	10	10	2	DAJ_MK_MY	0.33	4.8	0	0	0	Pepper150580620
Pepper	150	14046	3.901666666666667	H11	28800	AFU	580	620	3PGA	pTet-F30Pepper-mTurquoise2	1	5	0	10	10	3	DAJ_MK_MY	0.33	4.8	0	0	0	Pepper150580620
Pepper	150	14046	3.901666666666667	H12	2864	AFU	580	620	3PGA	pTet-F30Pepper-mTurquoise2	1	5	0	0	15	1	DAJ_MK_MY	0.33	4.8	0	0	0	Pepper150580620
Pepper	150	14046	3.901666666666667	H13	2655	AFU	580	620	3PGA	pTet-F30Pepper-mTurquoise2	1	5	0	0	15	2	DAJ_MK_MY	0.33	4.8	0	0	0	Pepper150580620
Pepper	150	14046	3.901666666666667	H14	2499	AFU	580	620	3PGA	pTet-F30Pepper-mTurquoise2	1	5	0	0	15	3	DAJ_MK_MY	0.33	4.8	0	0	0	Pepper150580620
Pepper	150	14046	3.901666666666667	H15	3774	AFU	580	620	3PGA	pTet-F30Pepper-mTurquoise2	1	5	0	2	15	1	DAJ_MK_MY	0.33	4.8	0	0	0	Pepper150580620
Pepper	150	14046	3.901666666666667	H16	3554	AFU	580	620	3PGA	pTet-F30Pepper-mTurquoise2	1	5	0	2	15	2	DAJ_MK_MY	0.33	4.8	0	0	0	Pepper150580620
Pepper	150	14046	3.901666666666667	H17	3818	AFU	580	620	3PGA	pTet-F30Pepper-mTurquoise2	1	5	0	2	15	3	DAJ_MK_MY	0.33	4.8	0	0	0	Pepper150580620
Pepper	150	14046	3.901666666666667	H18	6586	AFU	580	620	3PGA	pTet-F30Pepper-mTurquoise2	1	5	0	4	15	1	DAJ_MK_MY	0.33	4.8	0	0	0	Pepper150580620
Pepper	150	14046	3.901666666666667	H19	7403	AFU	580	620	3PGA	pTet-F30Pepper-mTurquoise2	1	5	0	4	15	2	DAJ_MK_MY	0.33	4.8	0	0	0	Pepper150580620
Pepper	150	14046	3.901666666666667	H20	6745	AFU	580	620	3PGA	pTet-F30Pepper-mTurquoise2	1	5	0	4	15	3	DAJ_MK_MY	0.33	4.8	0	0	0	Pepper150580620
Pepper	150	14046	3.901666666666667	H21	11542	AFU	580	620	3PGA	pTet-F30Pepper-mTurquoise2	1	5	0	6	15	1	DAJ_MK_MY	0.33	4.8	0	0	0	Pepper150580620
Pepper	150	14046	3.901666666666667	H22	11129	AFU	580	620	3PGA	pTet-F30Pepper-mTurquoise2	1	5	0	6	15	2	DAJ_MK_MY	0.33	4.8	0	0	0	Pepper150580620
Pepper	150	14046	3.901666666666667	H23	10087	AFU	580	620	3PGA	pTet-F30Pepper-mTurquoise2	1	5	0	6	15	3	DAJ_MK_MY	0.33	4.8	0	0	0	Pepper150580620
Pepper	150	14046	3.901666666666667	I2	16443	AFU	580	620	3PGA	pTet-F30Pepper-mTurquoise2	1	5	0	8	15	1	DAJ_MK_MY	0.33	4.8	0	0	0	Pepper150580620
Pepper	150	14046	3.901666666666667	I3	17543	AFU	580	620	3PGA	pTet-F30Pepper-mTurquoise2	1	5	0	8	15	2	DAJ_MK_MY	0.33	4.8	0	0	0	Pepper150580620
Pepper	150	14046	3.901666666666667	I4	17162	AFU	580	620	3PGA	pTet-F30Pepper-mTurquoise2	1	5	0	8	15	3	DAJ_MK_MY	0.33	4.8	0	0	0	Pepper150580620
Pepper	150	14046	3.901666666666667	I5	22447	AFU	580	620	3PGA	pTet-F30Pepper-mTurquoise2	1	5	0	10	15	1	DAJ_MK_MY	0.33	4.8	0	0	0	Pepper150580620
Pepper	150	14046	3.901666666666667	I6	23820	AFU	580	620	3PGA	pTet-F30Pepper-mTurquoise2	1	5	0	10	15	2	DAJ_MK_MY	0.33	4.8	0	0	0	Pepper150580620
Pepper	150	14046	3.901666666666667	I7	23225	AFU	580	620	3PGA	pTet-F30Pepper-mTurquoise2	1	5	0	10	15	3	DAJ_MK_MY	0.33	4.8	0	0	0	Pepper150580620
Pepper	150	14046	3.901666666666667	I8	2376	AFU	580	620	3PGA	pTet-F30Pepper-mTurquoise2	1	5	0	0	20	1	DAJ_MK_MY	0.33	4.8	0	0	0	Pepper150580620
Pepper	150	14046	3.901666666666667	I9	2543	AFU	580	620	3PGA	pTet-F30Pepper-mTurquoise2	1	5	0	0	20	2	DAJ_MK_MY	0.33	4.8	0	0	0	Pepper150580620
Pepper	150	14046	3.901666666666667	I10	2415	AFU	580	620	3PGA	pTet-F30Pepper-mTurquoise2	1	5	0	0	20	3	DAJ_MK_MY	0.33	4.8	0	0	0	Pepper150580620
Pepper	150	14046	3.901666666666667	I11	2978	AFU	580	620	3PGA	pTet-F30Pepper-mTurquoise2	1	5	0	2	20	1	DAJ_MK_MY	0.33	4.8	0	0	0	Pepper150580620
Pepper	150	14046	3.901666666666667	I12	3400	AFU	580	620	3PGA	pTet-F30Pepper-mTurquoise2	1	5	0	2	20	2	DAJ_MK_MY	0.33	4.8	0	0	0	Pepper150580620
Pepper	150	14046	3.901666666666667	I13	3028	AFU	580	620	3PGA	pTet-F30Pepper-mTurquoise2	1	5	0	2	20	3	DAJ_MK_MY	0.33	4.8	0	0	0	Pepper150580620
Pepper	150	14046	3.901666666666667	I14	4855	AFU	580	620	3PGA	pTet-F30Pepper-mTurquoise2	1	5	0	4	20	1	DAJ_MK_MY	0.33	4.8	0	0	0	Pepper150580620
Pepper	150	14046	3.901666666666667	I15	4941	AFU	580	620	3PGA	pTet-F30Pepper-mTurquoise2	1	5	0	4	20	2	DAJ_MK_MY	0.33	4.8	0	0	0	Pepper150580620
Pepper	150	14046	3.901666666666667	I16	4776	AFU	580	620	3PGA	pTet-F30Pepper-mTurquoise2	1	5	0	4	20	3	DAJ_MK_MY	0.33	4.8	0	0	0	Pepper150580620
Pepper	150	14046	3.901666666666667	I17	8435	AFU	580	620	3PGA	pTet-F30Pepper-mTurquoise2	1	5	0	6	20	1	DAJ_MK_MY	0.33	4.8	0	0	0	Pepper150580620
Pepper	150	14046	3.901666666666667	I18	8280	AFU	580	620	3PGA	pTet-F30Pepper-mTurquoise2	1	5	0	6	20	2	DAJ_MK_MY	0.33	4.8	0	0	0	Pepper150580620
Pepper	150	14046	3.901666666666667	I19	8004	AFU	580	620	3PGA	pTet-F30Pepper-mTurquoise2	1	5	0	6	20	3	DAJ_MK_MY	0.33	4.8	0	0	0	Pepper150580620
Pepper	150	14046	3.901666666666667	I20	13553	AFU	580	620	3PGA	pTet-F30Pepper-mTurquoise2	1	5	0	8	20	1	DAJ_MK_MY	0.33	4.8	0	0	0	Pepper150580620
Pepper	150	14046	3.901666666666667	I21	12197	AFU	580	620	3PGA	pTet-F30Pepper-mTurquoise2	1	5	0	8	20	2	DAJ_MK_MY	0.33	4.8	0	0	0	Pepper150580620
Pepper	150	14046	3.901666666666667	I22	11699	AFU	580	620	3PGA	pTet-F30Pepper-mTurquoise2	1	5	0	8	20	3	DAJ_MK_MY	0.33	4.8	0	0	0	Pepper150580620
Pepper	150	14046	3.901666666666667	I23	16390	AFU	580	620	3PGA	pTet-F30Pepper-mTurquoise2	1	5	0	10	20	1	DAJ_MK_MY	0.33	4.8	0	0	0	Pepper150580620
Pepper	150	14046	3.901666666666667	J2	19809	AFU	580	620	3PGA	pTet-F30Pepper-mTurquoise2	1	5	0	10	20	2	DAJ_MK_MY	0.33	4.8	0	0	0	Pepper150580620
Pepper	150	14046	3.901666666666667	J3	18437	AFU	580	620	3PGA	pTet-F30Pepper-mTurquoise2	1	5	0	10	20	3	DAJ_MK_MY	0.33	4.8	0	0	0	Pepper150580620
Pepper	150	14046	3.901666666666667	J4	2201	AFU	580	620	3PGA	pTet-F30Pepper-mTurquoise2	1	5	0	0	30	1	DAJ_MK_MY	0.33	4.8	0	0	0	Pepper150580620
Pepper	150	14046	3.901666666666667	J5	2075	AFU	580	620	3PGA	pTet-F30Pepper-mTurquoise2	1	5	0	0	30	2	DAJ_MK_MY	0.33	4.8	0	0	0	Pepper150580620
Pepper	150	14046	3.901666666666667	J6	2260	AFU	580	620	3PGA	pTet-F30Pepper-mTurquoise2	1	5	0	0	30	3	DAJ_MK_MY	0.33	4.8	0	0	0	Pepper150580620
Pepper	150	14046	3.901666666666667	J7	2492	AFU	580	620	3PGA	pTet-F30Pepper-mTurquoise2	1	5	0	2	30	1	DAJ_MK_MY	0.33	4.8	0	0	0	Pepper150580620
Pepper	150	14046	3.901666666666667	J8	2567	AFU	580	620	3PGA	pTet-F30Pepper-mTurquoise2	1	5	0	2	30	2	DAJ_MK_MY	0.33	4.8	0	0	0	Pepper150580620
Pepper	150	14046	3.901666666666667	J9	2770	AFU	580	620	3PGA	pTet-F30Pepper-mTurquoise2	1	5	0	2	30	3	DAJ_MK_MY	0.33	4.8	0	0	0	Pepper150580620
Pepper	150	14046	3.901666666666667	J10	3459	AFU	580	620	3PGA	pTet-F30Pepper-mTurquoise2	1	5	0	4	30	1	DAJ_MK_MY	0.33	4.8	0	0	0	Pepper150580620
Pepper	150	14046	3.901666666666667	J11	3003	AFU	580	620	3PGA	pTet-F30Pepper-mTurquoise2	1	5	0	4	30	2	DAJ_MK_MY	0.33	4.8	0	0	0	Pepper150580620
Pepper	150	14046	3.901666666666667	J12	3030	AFU	580	620	3PGA	pTet-F30Pepper-mTurquoise2	1	5	0	4	30	3	DAJ_MK_MY	0.33	4.8	0	0	0	Pepper150580620
Pepper	150	14046	3.901666666666667	J13	4119	AFU	580	620	3PGA	pTet-F30Pepper-mTurquoise2	1	5	0	6	30	1	DAJ_MK_MY	0.33	4.8	0	0	0	Pepper150580620
Pepper	150	14046	3.901666666666667	J14	4166	AFU	580	620	3PGA	pTet-F30Pepper-mTurquoise2	1	5	0	6	30	2	DAJ_MK_MY	0.33	4.8	0	0	0	Pepper150580620
Pepper	150	14046	3.901666666666667	J15	4361	AFU	580	620	3PGA	pTet-F30Pepper-mTurquoise2	1	5	0	6	30	3	DAJ_MK_MY	0.33	4.8	0	0	0	Pepper150580620
Pepper	150	14046	3.901666666666667	J16	6750	AFU	580	620	3PGA	pTet-F30Pepper-mTurquoise2	1	5	0	8	30	1	DAJ_MK_MY	0.33	4.8	0	0	0	Pepper150580620
Pepper	150	14046	3.901666666666667	J17	6720	AFU	580	620	3PGA	pTet-F30Pepper-mTurquoise2	1	5	0	8	30	2	DAJ_MK_MY	0.33	4.8	0	0	0	Pepper150580620
Pepper	150	14046	3.901666666666667	J18	7163	AFU	580	620	3PGA	pTet-F30Pepper-mTurquoise2	1	5	0	8	30	3	DAJ_MK_MY	0.33	4.8	0	0	0	Pepper150580620
Pepper	150	14046	3.901666666666667	J19	9417	AFU	580	620	3PGA	pTet-F30Pepper-mTurquoise2	1	5	0	10	30	1	DAJ_MK_MY	0.33	4.8	0	0	0	Pepper150580620
Pepper	150	14046	3.901666666666667	J20	10368	AFU	580	620	3PGA	pTet-F30Pepper-mTurquoise2	1	5	0	10	30	2	DAJ_MK_MY	0.33	4.8	0	0	0	Pepper150580620
Pepper	150	14046	3.901666666666667	J21	9944	AFU	580	620	3PGA	pTet-F30Pepper-mTurquoise2	1	5	0	10	30	3	DAJ_MK_MY	0.33	4.8	0	0	0	Pepper150580620
Pepper	150	14046	3.901666666666667	J22	1785	AFU	580	620	3PGA	pTet-F30Pepper-mTurquoise2	1	5	0	0	45	1	DAJ_MK_MY	0.33	4.8	0	0	0	Pepper150580620
Pepper	150	14046	3.901666666666667	J23	1637	AFU	580	620	3PGA	pTet-F30Pepper-mTurquoise2	1	5	0	0	45	2	DAJ_MK_MY	0.33	4.8	0	0	0	Pepper150580620
Pepper	150	14046	3.901666666666667	K2	1694	AFU	580	620	3PGA	pTet-F30Pepper-mTurquoise2	1	5	0	0	45	3	DAJ_MK_MY	0.33	4.8	0	0	0	Pepper150580620
Pepper	150	14046	3.901666666666667	K3	2218	AFU	580	620	3PGA	pTet-F30Pepper-mTurquoise2	1	5	0	2	45	1	DAJ_MK_MY	0.33	4.8	0	0	0	Pepper150580620
Pepper	150	14046	3.901666666666667	K4	2259	AFU	580	620	3PGA	pTet-F30Pepper-mTurquoise2	1	5	0	2	45	2	DAJ_MK_MY	0.33	4.8	0	0	0	Pepper150580620
Pepper	150	14046	3.901666666666667	K5	2087	AFU	580	620	3PGA	pTet-F30Pepper-mTurquoise2	1	5	0	2	45	3	DAJ_MK_MY	0.33	4.8	0	0	0	Pepper150580620
Pepper	150	14046	3.901666666666667	K6	2445	AFU	580	620	3PGA	pTet-F30Pepper-mTurquoise2	1	5	0	4	45	1	DAJ_MK_MY	0.33	4.8	0	0	0	Pepper150580620
Pepper	150	14046	3.901666666666667	K7	2351	AFU	580	620	3PGA	pTet-F30Pepper-mTurquoise2	1	5	0	4	45	2	DAJ_MK_MY	0.33	4.8	0	0	0	Pepper150580620
Pepper	150	14046	3.901666666666667	K8	2242	AFU	580	620	3PGA	pTet-F30Pepper-mTurquoise2	1	5	0	4	45	3	DAJ_MK_MY	0.33	4.8	0	0	0	Pepper150580620
Pepper	150	14046	3.901666666666667	K9	2983	AFU	580	620	3PGA	pTet-F30Pepper-mTurquoise2	1	5	0	6	45	1	DAJ_MK_MY	0.33	4.8	0	0	0	Pepper150580620
Pepper	150	14046	3.901666666666667	K10	2960	AFU	580	620	3PGA	pTet-F30Pepper-mTurquoise2	1	5	0	6	45	2	DAJ_MK_MY	0.33	4.8	0	0	0	Pepper150580620
Pepper	150	14046	3.901666666666667	K11	3051	AFU	580	620	3PGA	pTet-F30Pepper-mTurquoise2	1	5	0	6	45	3	DAJ_MK_MY	0.33	4.8	0	0	0	Pepper150580620
Pepper	150	14046	3.901666666666667	K12	3731	AFU	580	620	3PGA	pTet-F30Pepper-mTurquoise2	1	5	0	8	45	1	DAJ_MK_MY	0.33	4.8	0	0	0	Pepper150580620
Pepper	150	14046	3.901666666666667	K13	3128	AFU	580	620	3PGA	pTet-F30Pepper-mTurquoise2	1	5	0	8	45	2	DAJ_MK_MY	0.33	4.8	0	0	0	Pepper150580620
Pepper	150	14046	3.901666666666667	K14	3198	AFU	580	620	3PGA	pTet-F30Pepper-mTurquoise2	1	5	0	8	45	3	DAJ_MK_MY	0.33	4.8	0	0	0	Pepper150580620
Pepper	150	14046	3.901666666666667	K15	3585	AFU	580	620	3PGA	pTet-F30Pepper-mTurquoise2	1	5	0	10	45	1	DAJ_MK_MY	0.33	4.8	0	0	0	Pepper150580620
Pepper	150	14046	3.901666666666667	K16	3971	AFU	580	620	3PGA	pTet-F30Pepper-mTurquoise2	1	5	0	10	45	2	DAJ_MK_MY	0.33	4.8	0	0	0	Pepper150580620
Pepper	150	14046	3.901666666666667	K17	3704	AFU	580	620	3PGA	pTet-F30Pepper-mTurquoise2	1	5	0	10	45	3	DAJ_MK_MY	0.33	4.8	0	0	0	Pepper150580620
Pepper	150	14046	3.901666666666667	K18	1165	AFU	580	620	3PGA	pTet-F30Pepper-mTurquoise2	1	0	0	0	0	1	DAJ_MK_MY	0.33	4.8	0	0	0	Pepper150580620
Pepper	150	14046	3.901666666666667	K19	1311	AFU	580	620	3PGA	pTet-F30Pepper-mTurquoise2	1	0	0	0	0	2	DAJ_MK_MY	0.33	4.8	0	0	0	Pepper150580620
Pepper	150	14046	3.901666666666667	K20	1343	AFU	580	620	3PGA	pTet-F30Pepper-mTurquoise2	1	0	0	0	0	3	DAJ_MK_MY	0.33	4.8	0	0	0	Pepper150580620
Pepper	150	14226	3.9516666666666667	F2	5981	AFU	580	620	3PGA	pTet-F30Pepper-mTurquoise2	1	5	0	0	0	1	DAJ_MK_MY	0.33	4.8	0	0	0	Pepper150580620
Pepper	150	14226	3.9516666666666667	F3	6604	AFU	580	620	3PGA	pTet-F30Pepper-mTurquoise2	1	5	0	0	0	2	DAJ_MK_MY	0.33	4.8	0	0	0	Pepper150580620
Pepper	150	14226	3.9516666666666667	F4	5726	AFU	580	620	3PGA	pTet-F30Pepper-mTurquoise2	1	5	0	0	0	3	DAJ_MK_MY	0.33	4.8	0	0	0	Pepper150580620
Pepper	150	14226	3.9516666666666667	F5	11310	AFU	580	620	3PGA	pTet-F30Pepper-mTurquoise2	1	5	0	2	0	1	DAJ_MK_MY	0.33	4.8	0	0	0	Pepper150580620
Pepper	150	14226	3.9516666666666667	F6	11445	AFU	580	620	3PGA	pTet-F30Pepper-mTurquoise2	1	5	0	2	0	2	DAJ_MK_MY	0.33	4.8	0	0	0	Pepper150580620
Pepper	150	14226	3.9516666666666667	F7	10887	AFU	580	620	3PGA	pTet-F30Pepper-mTurquoise2	1	5	0	2	0	3	DAJ_MK_MY	0.33	4.8	0	0	0	Pepper150580620
Pepper	150	14226	3.9516666666666667	F8	18329	AFU	580	620	3PGA	pTet-F30Pepper-mTurquoise2	1	5	0	4	0	1	DAJ_MK_MY	0.33	4.8	0	0	0	Pepper150580620
Pepper	150	14226	3.9516666666666667	F9	18949	AFU	580	620	3PGA	pTet-F30Pepper-mTurquoise2	1	5	0	4	0	2	DAJ_MK_MY	0.33	4.8	0	0	0	Pepper150580620
Pepper	150	14226	3.9516666666666667	F10	18726	AFU	580	620	3PGA	pTet-F30Pepper-mTurquoise2	1	5	0	4	0	3	DAJ_MK_MY	0.33	4.8	0	0	0	Pepper150580620
Pepper	150	14226	3.9516666666666667	F11	26179	AFU	580	620	3PGA	pTet-F30Pepper-mTurquoise2	1	5	0	6	0	1	DAJ_MK_MY	0.33	4.8	0	0	0	Pepper150580620
Pepper	150	14226	3.9516666666666667	F12	26383	AFU	580	620	3PGA	pTet-F30Pepper-mTurquoise2	1	5	0	6	0	2	DAJ_MK_MY	0.33	4.8	0	0	0	Pepper150580620
Pepper	150	14226	3.9516666666666667	F13	25293	AFU	580	620	3PGA	pTet-F30Pepper-mTurquoise2	1	5	0	6	0	3	DAJ_MK_MY	0.33	4.8	0	0	0	Pepper150580620
Pepper	150	14226	3.9516666666666667	F14	25244	AFU	580	620	3PGA	pTet-F30Pepper-mTurquoise2	1	5	0	8	0	1	DAJ_MK_MY	0.33	4.8	0	0	0	Pepper150580620
Pepper	150	14226	3.9516666666666667	F15	23738	AFU	580	620	3PGA	pTet-F30Pepper-mTurquoise2	1	5	0	8	0	2	DAJ_MK_MY	0.33	4.8	0	0	0	Pepper150580620
Pepper	150	14226	3.9516666666666667	F16	27517	AFU	580	620	3PGA	pTet-F30Pepper-mTurquoise2	1	5	0	8	0	3	DAJ_MK_MY	0.33	4.8	0	0	0	Pepper150580620
Pepper	150	14226	3.9516666666666667	F17	26449	AFU	580	620	3PGA	pTet-F30Pepper-mTurquoise2	1	5	0	10	0	1	DAJ_MK_MY	0.33	4.8	0	0	0	Pepper150580620
Pepper	150	14226	3.9516666666666667	F18	28066	AFU	580	620	3PGA	pTet-F30Pepper-mTurquoise2	1	5	0	10	0	2	DAJ_MK_MY	0.33	4.8	0	0	0	Pepper150580620
Pepper	150	14226	3.9516666666666667	F19	26808	AFU	580	620	3PGA	pTet-F30Pepper-mTurquoise2	1	5	0	10	0	3	DAJ_MK_MY	0.33	4.8	0	0	0	Pepper150580620
Pepper	150	14226	3.9516666666666667	F20	3928	AFU	580	620	3PGA	pTet-F30Pepper-mTurquoise2	1	5	0	0	5	1	DAJ_MK_MY	0.33	4.8	0	0	0	Pepper150580620
Pepper	150	14226	3.9516666666666667	F21	3972	AFU	580	620	3PGA	pTet-F30Pepper-mTurquoise2	1	5	0	0	5	2	DAJ_MK_MY	0.33	4.8	0	0	0	Pepper150580620
Pepper	150	14226	3.9516666666666667	F22	4039	AFU	580	620	3PGA	pTet-F30Pepper-mTurquoise2	1	5	0	0	5	3	DAJ_MK_MY	0.33	4.8	0	0	0	Pepper150580620
Pepper	150	14226	3.9516666666666667	F23	7208	AFU	580	620	3PGA	pTet-F30Pepper-mTurquoise2	1	5	0	2	5	1	DAJ_MK_MY	0.33	4.8	0	0	0	Pepper150580620
Pepper	150	14226	3.9516666666666667	G2	7474	AFU	580	620	3PGA	pTet-F30Pepper-mTurquoise2	1	5	0	2	5	2	DAJ_MK_MY	0.33	4.8	0	0	0	Pepper150580620
Pepper	150	14226	3.9516666666666667	G3	7983	AFU	580	620	3PGA	pTet-F30Pepper-mTurquoise2	1	5	0	2	5	3	DAJ_MK_MY	0.33	4.8	0	0	0	Pepper150580620
Pepper	150	14226	3.9516666666666667	G4	14142	AFU	580	620	3PGA	pTet-F30Pepper-mTurquoise2	1	5	0	4	5	1	DAJ_MK_MY	0.33	4.8	0	0	0	Pepper150580620
Pepper	150	14226	3.9516666666666667	G5	13554	AFU	580	620	3PGA	pTet-F30Pepper-mTurquoise2	1	5	0	4	5	2	DAJ_MK_MY	0.33	4.8	0	0	0	Pepper150580620
Pepper	150	14226	3.9516666666666667	G6	13736	AFU	580	620	3PGA	pTet-F30Pepper-mTurquoise2	1	5	0	4	5	3	DAJ_MK_MY	0.33	4.8	0	0	0	Pepper150580620
Pepper	150	14226	3.9516666666666667	G7	21026	AFU	580	620	3PGA	pTet-F30Pepper-mTurquoise2	1	5	0	6	5	1	DAJ_MK_MY	0.33	4.8	0	0	0	Pepper150580620
Pepper	150	14226	3.9516666666666667	G8	20435	AFU	580	620	3PGA	pTet-F30Pepper-mTurquoise2	1	5	0	6	5	2	DAJ_MK_MY	0.33	4.8	0	0	0	Pepper150580620
Pepper	150	14226	3.9516666666666667	G9	19626	AFU	580	620	3PGA	pTet-F30Pepper-mTurquoise2	1	5	0	6	5	3	DAJ_MK_MY	0.33	4.8	0	0	0	Pepper150580620
Pepper	150	14226	3.9516666666666667	G10	28077	AFU	580	620	3PGA	pTet-F30Pepper-mTurquoise2	1	5	0	8	5	1	DAJ_MK_MY	0.33	4.8	0	0	0	Pepper150580620
Pepper	150	14226	3.9516666666666667	G11	26072	AFU	580	620	3PGA	pTet-F30Pepper-mTurquoise2	1	5	0	8	5	2	DAJ_MK_MY	0.33	4.8	0	0	0	Pepper150580620
Pepper	150	14226	3.9516666666666667	G12	25368	AFU	580	620	3PGA	pTet-F30Pepper-mTurquoise2	1	5	0	8	5	3	DAJ_MK_MY	0.33	4.8	0	0	0	Pepper150580620
Pepper	150	14226	3.9516666666666667	G13	21468	AFU	580	620	3PGA	pTet-F30Pepper-mTurquoise2	1	5	0	10	5	1	DAJ_MK_MY	0.33	4.8	0	0	0	Pepper150580620
Pepper	150	14226	3.9516666666666667	G14	21030	AFU	580	620	3PGA	pTet-F30Pepper-mTurquoise2	1	5	0	10	5	2	DAJ_MK_MY	0.33	4.8	0	0	0	Pepper150580620
Pepper	150	14226	3.9516666666666667	G15	22002	AFU	580	620	3PGA	pTet-F30Pepper-mTurquoise2	1	5	0	10	5	3	DAJ_MK_MY	0.33	4.8	0	0	0	Pepper150580620
Pepper	150	14226	3.9516666666666667	G16	2712	AFU	580	620	3PGA	pTet-F30Pepper-mTurquoise2	1	5	0	0	10	1	DAJ_MK_MY	0.33	4.8	0	0	0	Pepper150580620
Pepper	150	14226	3.9516666666666667	G17	2939	AFU	580	620	3PGA	pTet-F30Pepper-mTurquoise2	1	5	0	0	10	2	DAJ_MK_MY	0.33	4.8	0	0	0	Pepper150580620
Pepper	150	14226	3.9516666666666667	G18	2965	AFU	580	620	3PGA	pTet-F30Pepper-mTurquoise2	1	5	0	0	10	3	DAJ_MK_MY	0.33	4.8	0	0	0	Pepper150580620
Pepper	150	14226	3.9516666666666667	G19	4881	AFU	580	620	3PGA	pTet-F30Pepper-mTurquoise2	1	5	0	2	10	1	DAJ_MK_MY	0.33	4.8	0	0	0	Pepper150580620
Pepper	150	14226	3.9516666666666667	G20	4830	AFU	580	620	3PGA	pTet-F30Pepper-mTurquoise2	1	5	0	2	10	2	DAJ_MK_MY	0.33	4.8	0	0	0	Pepper150580620
Pepper	150	14226	3.9516666666666667	G21	5045	AFU	580	620	3PGA	pTet-F30Pepper-mTurquoise2	1	5	0	2	10	3	DAJ_MK_MY	0.33	4.8	0	0	0	Pepper150580620
Pepper	150	14226	3.9516666666666667	G22	8877	AFU	580	620	3PGA	pTet-F30Pepper-mTurquoise2	1	5	0	4	10	1	DAJ_MK_MY	0.33	4.8	0	0	0	Pepper150580620
Pepper	150	14226	3.9516666666666667	G23	8854	AFU	580	620	3PGA	pTet-F30Pepper-mTurquoise2	1	5	0	4	10	2	DAJ_MK_MY	0.33	4.8	0	0	0	Pepper150580620
Pepper	150	14226	3.9516666666666667	H2	9553	AFU	580	620	3PGA	pTet-F30Pepper-mTurquoise2	1	5	0	4	10	3	DAJ_MK_MY	0.33	4.8	0	0	0	Pepper150580620
Pepper	150	14226	3.9516666666666667	H3	15995	AFU	580	620	3PGA	pTet-F30Pepper-mTurquoise2	1	5	0	6	10	1	DAJ_MK_MY	0.33	4.8	0	0	0	Pepper150580620
Pepper	150	14226	3.9516666666666667	H4	14974	AFU	580	620	3PGA	pTet-F30Pepper-mTurquoise2	1	5	0	6	10	2	DAJ_MK_MY	0.33	4.8	0	0	0	Pepper150580620
Pepper	150	14226	3.9516666666666667	H5	15006	AFU	580	620	3PGA	pTet-F30Pepper-mTurquoise2	1	5	0	6	10	3	DAJ_MK_MY	0.33	4.8	0	0	0	Pepper150580620
Pepper	150	14226	3.9516666666666667	H6	22230	AFU	580	620	3PGA	pTet-F30Pepper-mTurquoise2	1	5	0	8	10	1	DAJ_MK_MY	0.33	4.8	0	0	0	Pepper150580620
Pepper	150	14226	3.9516666666666667	H7	22444	AFU	580	620	3PGA	pTet-F30Pepper-mTurquoise2	1	5	0	8	10	2	DAJ_MK_MY	0.33	4.8	0	0	0	Pepper150580620
Pepper	150	14226	3.9516666666666667	H8	20826	AFU	580	620	3PGA	pTet-F30Pepper-mTurquoise2	1	5	0	8	10	3	DAJ_MK_MY	0.33	4.8	0	0	0	Pepper150580620
Pepper	150	14226	3.9516666666666667	H9	28503	AFU	580	620	3PGA	pTet-F30Pepper-mTurquoise2	1	5	0	10	10	1	DAJ_MK_MY	0.33	4.8	0	0	0	Pepper150580620
Pepper	150	14226	3.9516666666666667	H10	29084	AFU	580	620	3PGA	pTet-F30Pepper-mTurquoise2	1	5	0	10	10	2	DAJ_MK_MY	0.33	4.8	0	0	0	Pepper150580620
Pepper	150	14226	3.9516666666666667	H11	29487	AFU	580	620	3PGA	pTet-F30Pepper-mTurquoise2	1	5	0	10	10	3	DAJ_MK_MY	0.33	4.8	0	0	0	Pepper150580620
Pepper	150	14226	3.9516666666666667	H12	2946	AFU	580	620	3PGA	pTet-F30Pepper-mTurquoise2	1	5	0	0	15	1	DAJ_MK_MY	0.33	4.8	0	0	0	Pepper150580620
Pepper	150	14226	3.9516666666666667	H13	2540	AFU	580	620	3PGA	pTet-F30Pepper-mTurquoise2	1	5	0	0	15	2	DAJ_MK_MY	0.33	4.8	0	0	0	Pepper150580620
Pepper	150	14226	3.9516666666666667	H14	2706	AFU	580	620	3PGA	pTet-F30Pepper-mTurquoise2	1	5	0	0	15	3	DAJ_MK_MY	0.33	4.8	0	0	0	Pepper150580620
Pepper	150	14226	3.9516666666666667	H15	3569	AFU	580	620	3PGA	pTet-F30Pepper-mTurquoise2	1	5	0	2	15	1	DAJ_MK_MY	0.33	4.8	0	0	0	Pepper150580620
Pepper	150	14226	3.9516666666666667	H16	4099	AFU	580	620	3PGA	pTet-F30Pepper-mTurquoise2	1	5	0	2	15	2	DAJ_MK_MY	0.33	4.8	0	0	0	Pepper150580620
Pepper	150	14226	3.9516666666666667	H17	3647	AFU	580	620	3PGA	pTet-F30Pepper-mTurquoise2	1	5	0	2	15	3	DAJ_MK_MY	0.33	4.8	0	0	0	Pepper150580620
Pepper	150	14226	3.9516666666666667	H18	6682	AFU	580	620	3PGA	pTet-F30Pepper-mTurquoise2	1	5	0	4	15	1	DAJ_MK_MY	0.33	4.8	0	0	0	Pepper150580620
Pepper	150	14226	3.9516666666666667	H19	7209	AFU	580	620	3PGA	pTet-F30Pepper-mTurquoise2	1	5	0	4	15	2	DAJ_MK_MY	0.33	4.8	0	0	0	Pepper150580620
Pepper	150	14226	3.9516666666666667	H20	6226	AFU	580	620	3PGA	pTet-F30Pepper-mTurquoise2	1	5	0	4	15	3	DAJ_MK_MY	0.33	4.8	0	0	0	Pepper150580620
Pepper	150	14226	3.9516666666666667	H21	11693	AFU	580	620	3PGA	pTet-F30Pepper-mTurquoise2	1	5	0	6	15	1	DAJ_MK_MY	0.33	4.8	0	0	0	Pepper150580620
Pepper	150	14226	3.9516666666666667	H22	11963	AFU	580	620	3PGA	pTet-F30Pepper-mTurquoise2	1	5	0	6	15	2	DAJ_MK_MY	0.33	4.8	0	0	0	Pepper150580620
Pepper	150	14226	3.9516666666666667	H23	10307	AFU	580	620	3PGA	pTet-F30Pepper-mTurquoise2	1	5	0	6	15	3	DAJ_MK_MY	0.33	4.8	0	0	0	Pepper150580620
Pepper	150	14226	3.9516666666666667	I2	17301	AFU	580	620	3PGA	pTet-F30Pepper-mTurquoise2	1	5	0	8	15	1	DAJ_MK_MY	0.33	4.8	0	0	0	Pepper150580620
Pepper	150	14226	3.9516666666666667	I3	16810	AFU	580	620	3PGA	pTet-F30Pepper-mTurquoise2	1	5	0	8	15	2	DAJ_MK_MY	0.33	4.8	0	0	0	Pepper150580620
Pepper	150	14226	3.9516666666666667	I4	17591	AFU	580	620	3PGA	pTet-F30Pepper-mTurquoise2	1	5	0	8	15	3	DAJ_MK_MY	0.33	4.8	0	0	0	Pepper150580620
Pepper	150	14226	3.9516666666666667	I5	22456	AFU	580	620	3PGA	pTet-F30Pepper-mTurquoise2	1	5	0	10	15	1	DAJ_MK_MY	0.33	4.8	0	0	0	Pepper150580620
Pepper	150	14226	3.9516666666666667	I6	22632	AFU	580	620	3PGA	pTet-F30Pepper-mTurquoise2	1	5	0	10	15	2	DAJ_MK_MY	0.33	4.8	0	0	0	Pepper150580620
Pepper	150	14226	3.9516666666666667	I7	23531	AFU	580	620	3PGA	pTet-F30Pepper-mTurquoise2	1	5	0	10	15	3	DAJ_MK_MY	0.33	4.8	0	0	0	Pepper150580620
Pepper	150	14226	3.9516666666666667	I8	2230	AFU	580	620	3PGA	pTet-F30Pepper-mTurquoise2	1	5	0	0	20	1	DAJ_MK_MY	0.33	4.8	0	0	0	Pepper150580620
Pepper	150	14226	3.9516666666666667	I9	2339	AFU	580	620	3PGA	pTet-F30Pepper-mTurquoise2	1	5	0	0	20	2	DAJ_MK_MY	0.33	4.8	0	0	0	Pepper150580620
Pepper	150	14226	3.9516666666666667	I10	2374	AFU	580	620	3PGA	pTet-F30Pepper-mTurquoise2	1	5	0	0	20	3	DAJ_MK_MY	0.33	4.8	0	0	0	Pepper150580620
Pepper	150	14226	3.9516666666666667	I11	3259	AFU	580	620	3PGA	pTet-F30Pepper-mTurquoise2	1	5	0	2	20	1	DAJ_MK_MY	0.33	4.8	0	0	0	Pepper150580620
Pepper	150	14226	3.9516666666666667	I12	3271	AFU	580	620	3PGA	pTet-F30Pepper-mTurquoise2	1	5	0	2	20	2	DAJ_MK_MY	0.33	4.8	0	0	0	Pepper150580620
Pepper	150	14226	3.9516666666666667	I13	2689	AFU	580	620	3PGA	pTet-F30Pepper-mTurquoise2	1	5	0	2	20	3	DAJ_MK_MY	0.33	4.8	0	0	0	Pepper150580620
Pepper	150	14226	3.9516666666666667	I14	4465	AFU	580	620	3PGA	pTet-F30Pepper-mTurquoise2	1	5	0	4	20	1	DAJ_MK_MY	0.33	4.8	0	0	0	Pepper150580620
Pepper	150	14226	3.9516666666666667	I15	4865	AFU	580	620	3PGA	pTet-F30Pepper-mTurquoise2	1	5	0	4	20	2	DAJ_MK_MY	0.33	4.8	0	0	0	Pepper150580620
Pepper	150	14226	3.9516666666666667	I16	5384	AFU	580	620	3PGA	pTet-F30Pepper-mTurquoise2	1	5	0	4	20	3	DAJ_MK_MY	0.33	4.8	0	0	0	Pepper150580620
Pepper	150	14226	3.9516666666666667	I17	8259	AFU	580	620	3PGA	pTet-F30Pepper-mTurquoise2	1	5	0	6	20	1	DAJ_MK_MY	0.33	4.8	0	0	0	Pepper150580620
Pepper	150	14226	3.9516666666666667	I18	7960	AFU	580	620	3PGA	pTet-F30Pepper-mTurquoise2	1	5	0	6	20	2	DAJ_MK_MY	0.33	4.8	0	0	0	Pepper150580620
Pepper	150	14226	3.9516666666666667	I19	7972	AFU	580	620	3PGA	pTet-F30Pepper-mTurquoise2	1	5	0	6	20	3	DAJ_MK_MY	0.33	4.8	0	0	0	Pepper150580620
Pepper	150	14226	3.9516666666666667	I20	13851	AFU	580	620	3PGA	pTet-F30Pepper-mTurquoise2	1	5	0	8	20	1	DAJ_MK_MY	0.33	4.8	0	0	0	Pepper150580620
Pepper	150	14226	3.9516666666666667	I21	11403	AFU	580	620	3PGA	pTet-F30Pepper-mTurquoise2	1	5	0	8	20	2	DAJ_MK_MY	0.33	4.8	0	0	0	Pepper150580620
Pepper	150	14226	3.9516666666666667	I22	11791	AFU	580	620	3PGA	pTet-F30Pepper-mTurquoise2	1	5	0	8	20	3	DAJ_MK_MY	0.33	4.8	0	0	0	Pepper150580620
Pepper	150	14226	3.9516666666666667	I23	15775	AFU	580	620	3PGA	pTet-F30Pepper-mTurquoise2	1	5	0	10	20	1	DAJ_MK_MY	0.33	4.8	0	0	0	Pepper150580620
Pepper	150	14226	3.9516666666666667	J2	20208	AFU	580	620	3PGA	pTet-F30Pepper-mTurquoise2	1	5	0	10	20	2	DAJ_MK_MY	0.33	4.8	0	0	0	Pepper150580620
Pepper	150	14226	3.9516666666666667	J3	18443	AFU	580	620	3PGA	pTet-F30Pepper-mTurquoise2	1	5	0	10	20	3	DAJ_MK_MY	0.33	4.8	0	0	0	Pepper150580620
Pepper	150	14226	3.9516666666666667	J4	1990	AFU	580	620	3PGA	pTet-F30Pepper-mTurquoise2	1	5	0	0	30	1	DAJ_MK_MY	0.33	4.8	0	0	0	Pepper150580620
Pepper	150	14226	3.9516666666666667	J5	2253	AFU	580	620	3PGA	pTet-F30Pepper-mTurquoise2	1	5	0	0	30	2	DAJ_MK_MY	0.33	4.8	0	0	0	Pepper150580620
Pepper	150	14226	3.9516666666666667	J6	2143	AFU	580	620	3PGA	pTet-F30Pepper-mTurquoise2	1	5	0	0	30	3	DAJ_MK_MY	0.33	4.8	0	0	0	Pepper150580620
Pepper	150	14226	3.9516666666666667	J7	2513	AFU	580	620	3PGA	pTet-F30Pepper-mTurquoise2	1	5	0	2	30	1	DAJ_MK_MY	0.33	4.8	0	0	0	Pepper150580620
Pepper	150	14226	3.9516666666666667	J8	2618	AFU	580	620	3PGA	pTet-F30Pepper-mTurquoise2	1	5	0	2	30	2	DAJ_MK_MY	0.33	4.8	0	0	0	Pepper150580620
Pepper	150	14226	3.9516666666666667	J9	2470	AFU	580	620	3PGA	pTet-F30Pepper-mTurquoise2	1	5	0	2	30	3	DAJ_MK_MY	0.33	4.8	0	0	0	Pepper150580620
Pepper	150	14226	3.9516666666666667	J10	3508	AFU	580	620	3PGA	pTet-F30Pepper-mTurquoise2	1	5	0	4	30	1	DAJ_MK_MY	0.33	4.8	0	0	0	Pepper150580620
Pepper	150	14226	3.9516666666666667	J11	3079	AFU	580	620	3PGA	pTet-F30Pepper-mTurquoise2	1	5	0	4	30	2	DAJ_MK_MY	0.33	4.8	0	0	0	Pepper150580620
Pepper	150	14226	3.9516666666666667	J12	3040	AFU	580	620	3PGA	pTet-F30Pepper-mTurquoise2	1	5	0	4	30	3	DAJ_MK_MY	0.33	4.8	0	0	0	Pepper150580620
Pepper	150	14226	3.9516666666666667	J13	4616	AFU	580	620	3PGA	pTet-F30Pepper-mTurquoise2	1	5	0	6	30	1	DAJ_MK_MY	0.33	4.8	0	0	0	Pepper150580620
Pepper	150	14226	3.9516666666666667	J14	4422	AFU	580	620	3PGA	pTet-F30Pepper-mTurquoise2	1	5	0	6	30	2	DAJ_MK_MY	0.33	4.8	0	0	0	Pepper150580620
Pepper	150	14226	3.9516666666666667	J15	4673	AFU	580	620	3PGA	pTet-F30Pepper-mTurquoise2	1	5	0	6	30	3	DAJ_MK_MY	0.33	4.8	0	0	0	Pepper150580620
Pepper	150	14226	3.9516666666666667	J16	6972	AFU	580	620	3PGA	pTet-F30Pepper-mTurquoise2	1	5	0	8	30	1	DAJ_MK_MY	0.33	4.8	0	0	0	Pepper150580620
Pepper	150	14226	3.9516666666666667	J17	7152	AFU	580	620	3PGA	pTet-F30Pepper-mTurquoise2	1	5	0	8	30	2	DAJ_MK_MY	0.33	4.8	0	0	0	Pepper150580620
Pepper	150	14226	3.9516666666666667	J18	6986	AFU	580	620	3PGA	pTet-F30Pepper-mTurquoise2	1	5	0	8	30	3	DAJ_MK_MY	0.33	4.8	0	0	0	Pepper150580620
Pepper	150	14226	3.9516666666666667	J19	9001	AFU	580	620	3PGA	pTet-F30Pepper-mTurquoise2	1	5	0	10	30	1	DAJ_MK_MY	0.33	4.8	0	0	0	Pepper150580620
Pepper	150	14226	3.9516666666666667	J20	9607	AFU	580	620	3PGA	pTet-F30Pepper-mTurquoise2	1	5	0	10	30	2	DAJ_MK_MY	0.33	4.8	0	0	0	Pepper150580620
Pepper	150	14226	3.9516666666666667	J21	9238	AFU	580	620	3PGA	pTet-F30Pepper-mTurquoise2	1	5	0	10	30	3	DAJ_MK_MY	0.33	4.8	0	0	0	Pepper150580620
Pepper	150	14226	3.9516666666666667	J22	1940	AFU	580	620	3PGA	pTet-F30Pepper-mTurquoise2	1	5	0	0	45	1	DAJ_MK_MY	0.33	4.8	0	0	0	Pepper150580620
Pepper	150	14226	3.9516666666666667	J23	1823	AFU	580	620	3PGA	pTet-F30Pepper-mTurquoise2	1	5	0	0	45	2	DAJ_MK_MY	0.33	4.8	0	0	0	Pepper150580620
Pepper	150	14226	3.9516666666666667	K2	1924	AFU	580	620	3PGA	pTet-F30Pepper-mTurquoise2	1	5	0	0	45	3	DAJ_MK_MY	0.33	4.8	0	0	0	Pepper150580620
Pepper	150	14226	3.9516666666666667	K3	2363	AFU	580	620	3PGA	pTet-F30Pepper-mTurquoise2	1	5	0	2	45	1	DAJ_MK_MY	0.33	4.8	0	0	0	Pepper150580620
Pepper	150	14226	3.9516666666666667	K4	2125	AFU	580	620	3PGA	pTet-F30Pepper-mTurquoise2	1	5	0	2	45	2	DAJ_MK_MY	0.33	4.8	0	0	0	Pepper150580620
Pepper	150	14226	3.9516666666666667	K5	2074	AFU	580	620	3PGA	pTet-F30Pepper-mTurquoise2	1	5	0	2	45	3	DAJ_MK_MY	0.33	4.8	0	0	0	Pepper150580620
Pepper	150	14226	3.9516666666666667	K6	2300	AFU	580	620	3PGA	pTet-F30Pepper-mTurquoise2	1	5	0	4	45	1	DAJ_MK_MY	0.33	4.8	0	0	0	Pepper150580620
Pepper	150	14226	3.9516666666666667	K7	2439	AFU	580	620	3PGA	pTet-F30Pepper-mTurquoise2	1	5	0	4	45	2	DAJ_MK_MY	0.33	4.8	0	0	0	Pepper150580620
Pepper	150	14226	3.9516666666666667	K8	2440	AFU	580	620	3PGA	pTet-F30Pepper-mTurquoise2	1	5	0	4	45	3	DAJ_MK_MY	0.33	4.8	0	0	0	Pepper150580620
Pepper	150	14226	3.9516666666666667	K9	2971	AFU	580	620	3PGA	pTet-F30Pepper-mTurquoise2	1	5	0	6	45	1	DAJ_MK_MY	0.33	4.8	0	0	0	Pepper150580620
Pepper	150	14226	3.9516666666666667	K10	3324	AFU	580	620	3PGA	pTet-F30Pepper-mTurquoise2	1	5	0	6	45	2	DAJ_MK_MY	0.33	4.8	0	0	0	Pepper150580620
Pepper	150	14226	3.9516666666666667	K11	2804	AFU	580	620	3PGA	pTet-F30Pepper-mTurquoise2	1	5	0	6	45	3	DAJ_MK_MY	0.33	4.8	0	0	0	Pepper150580620
Pepper	150	14226	3.9516666666666667	K12	3967	AFU	580	620	3PGA	pTet-F30Pepper-mTurquoise2	1	5	0	8	45	1	DAJ_MK_MY	0.33	4.8	0	0	0	Pepper150580620
Pepper	150	14226	3.9516666666666667	K13	3255	AFU	580	620	3PGA	pTet-F30Pepper-mTurquoise2	1	5	0	8	45	2	DAJ_MK_MY	0.33	4.8	0	0	0	Pepper150580620
Pepper	150	14226	3.9516666666666667	K14	3113	AFU	580	620	3PGA	pTet-F30Pepper-mTurquoise2	1	5	0	8	45	3	DAJ_MK_MY	0.33	4.8	0	0	0	Pepper150580620
Pepper	150	14226	3.9516666666666667	K15	3720	AFU	580	620	3PGA	pTet-F30Pepper-mTurquoise2	1	5	0	10	45	1	DAJ_MK_MY	0.33	4.8	0	0	0	Pepper150580620
Pepper	150	14226	3.9516666666666667	K16	3776	AFU	580	620	3PGA	pTet-F30Pepper-mTurquoise2	1	5	0	10	45	2	DAJ_MK_MY	0.33	4.8	0	0	0	Pepper150580620
Pepper	150	14226	3.9516666666666667	K17	3589	AFU	580	620	3PGA	pTet-F30Pepper-mTurquoise2	1	5	0	10	45	3	DAJ_MK_MY	0.33	4.8	0	0	0	Pepper150580620
Pepper	150	14226	3.9516666666666667	K18	1431	AFU	580	620	3PGA	pTet-F30Pepper-mTurquoise2	1	0	0	0	0	1	DAJ_MK_MY	0.33	4.8	0	0	0	Pepper150580620
Pepper	150	14226	3.9516666666666667	K19	1411	AFU	580	620	3PGA	pTet-F30Pepper-mTurquoise2	1	0	0	0	0	2	DAJ_MK_MY	0.33	4.8	0	0	0	Pepper150580620
Pepper	150	14226	3.9516666666666667	K20	1322	AFU	580	620	3PGA	pTet-F30Pepper-mTurquoise2	1	0	0	0	0	3	DAJ_MK_MY	0.33	4.8	0	0	0	Pepper150580620
Pepper	150	14406	4.001666666666667	F2	6263	AFU	580	620	3PGA	pTet-F30Pepper-mTurquoise2	1	5	0	0	0	1	DAJ_MK_MY	0.33	4.8	0	0	0	Pepper150580620
Pepper	150	14406	4.001666666666667	F3	6171	AFU	580	620	3PGA	pTet-F30Pepper-mTurquoise2	1	5	0	0	0	2	DAJ_MK_MY	0.33	4.8	0	0	0	Pepper150580620
Pepper	150	14406	4.001666666666667	F4	5855	AFU	580	620	3PGA	pTet-F30Pepper-mTurquoise2	1	5	0	0	0	3	DAJ_MK_MY	0.33	4.8	0	0	0	Pepper150580620
Pepper	150	14406	4.001666666666667	F5	11320	AFU	580	620	3PGA	pTet-F30Pepper-mTurquoise2	1	5	0	2	0	1	DAJ_MK_MY	0.33	4.8	0	0	0	Pepper150580620
Pepper	150	14406	4.001666666666667	F6	10824	AFU	580	620	3PGA	pTet-F30Pepper-mTurquoise2	1	5	0	2	0	2	DAJ_MK_MY	0.33	4.8	0	0	0	Pepper150580620
Pepper	150	14406	4.001666666666667	F7	10917	AFU	580	620	3PGA	pTet-F30Pepper-mTurquoise2	1	5	0	2	0	3	DAJ_MK_MY	0.33	4.8	0	0	0	Pepper150580620
Pepper	150	14406	4.001666666666667	F8	18102	AFU	580	620	3PGA	pTet-F30Pepper-mTurquoise2	1	5	0	4	0	1	DAJ_MK_MY	0.33	4.8	0	0	0	Pepper150580620
Pepper	150	14406	4.001666666666667	F9	17979	AFU	580	620	3PGA	pTet-F30Pepper-mTurquoise2	1	5	0	4	0	2	DAJ_MK_MY	0.33	4.8	0	0	0	Pepper150580620
Pepper	150	14406	4.001666666666667	F10	18878	AFU	580	620	3PGA	pTet-F30Pepper-mTurquoise2	1	5	0	4	0	3	DAJ_MK_MY	0.33	4.8	0	0	0	Pepper150580620
Pepper	150	14406	4.001666666666667	F11	25359	AFU	580	620	3PGA	pTet-F30Pepper-mTurquoise2	1	5	0	6	0	1	DAJ_MK_MY	0.33	4.8	0	0	0	Pepper150580620
Pepper	150	14406	4.001666666666667	F12	25242	AFU	580	620	3PGA	pTet-F30Pepper-mTurquoise2	1	5	0	6	0	2	DAJ_MK_MY	0.33	4.8	0	0	0	Pepper150580620
Pepper	150	14406	4.001666666666667	F13	26332	AFU	580	620	3PGA	pTet-F30Pepper-mTurquoise2	1	5	0	6	0	3	DAJ_MK_MY	0.33	4.8	0	0	0	Pepper150580620
Pepper	150	14406	4.001666666666667	F14	26189	AFU	580	620	3PGA	pTet-F30Pepper-mTurquoise2	1	5	0	8	0	1	DAJ_MK_MY	0.33	4.8	0	0	0	Pepper150580620
Pepper	150	14406	4.001666666666667	F15	23983	AFU	580	620	3PGA	pTet-F30Pepper-mTurquoise2	1	5	0	8	0	2	DAJ_MK_MY	0.33	4.8	0	0	0	Pepper150580620
Pepper	150	14406	4.001666666666667	F16	27009	AFU	580	620	3PGA	pTet-F30Pepper-mTurquoise2	1	5	0	8	0	3	DAJ_MK_MY	0.33	4.8	0	0	0	Pepper150580620
Pepper	150	14406	4.001666666666667	F17	26776	AFU	580	620	3PGA	pTet-F30Pepper-mTurquoise2	1	5	0	10	0	1	DAJ_MK_MY	0.33	4.8	0	0	0	Pepper150580620
Pepper	150	14406	4.001666666666667	F18	27744	AFU	580	620	3PGA	pTet-F30Pepper-mTurquoise2	1	5	0	10	0	2	DAJ_MK_MY	0.33	4.8	0	0	0	Pepper150580620
Pepper	150	14406	4.001666666666667	F19	26519	AFU	580	620	3PGA	pTet-F30Pepper-mTurquoise2	1	5	0	10	0	3	DAJ_MK_MY	0.33	4.8	0	0	0	Pepper150580620
Pepper	150	14406	4.001666666666667	F20	4164	AFU	580	620	3PGA	pTet-F30Pepper-mTurquoise2	1	5	0	0	5	1	DAJ_MK_MY	0.33	4.8	0	0	0	Pepper150580620
Pepper	150	14406	4.001666666666667	F21	3774	AFU	580	620	3PGA	pTet-F30Pepper-mTurquoise2	1	5	0	0	5	2	DAJ_MK_MY	0.33	4.8	0	0	0	Pepper150580620
Pepper	150	14406	4.001666666666667	F22	3868	AFU	580	620	3PGA	pTet-F30Pepper-mTurquoise2	1	5	0	0	5	3	DAJ_MK_MY	0.33	4.8	0	0	0	Pepper150580620
Pepper	150	14406	4.001666666666667	F23	7121	AFU	580	620	3PGA	pTet-F30Pepper-mTurquoise2	1	5	0	2	5	1	DAJ_MK_MY	0.33	4.8	0	0	0	Pepper150580620
Pepper	150	14406	4.001666666666667	G2	7370	AFU	580	620	3PGA	pTet-F30Pepper-mTurquoise2	1	5	0	2	5	2	DAJ_MK_MY	0.33	4.8	0	0	0	Pepper150580620
Pepper	150	14406	4.001666666666667	G3	7966	AFU	580	620	3PGA	pTet-F30Pepper-mTurquoise2	1	5	0	2	5	3	DAJ_MK_MY	0.33	4.8	0	0	0	Pepper150580620
Pepper	150	14406	4.001666666666667	G4	14147	AFU	580	620	3PGA	pTet-F30Pepper-mTurquoise2	1	5	0	4	5	1	DAJ_MK_MY	0.33	4.8	0	0	0	Pepper150580620
Pepper	150	14406	4.001666666666667	G5	13059	AFU	580	620	3PGA	pTet-F30Pepper-mTurquoise2	1	5	0	4	5	2	DAJ_MK_MY	0.33	4.8	0	0	0	Pepper150580620
Pepper	150	14406	4.001666666666667	G6	13550	AFU	580	620	3PGA	pTet-F30Pepper-mTurquoise2	1	5	0	4	5	3	DAJ_MK_MY	0.33	4.8	0	0	0	Pepper150580620
Pepper	150	14406	4.001666666666667	G7	21290	AFU	580	620	3PGA	pTet-F30Pepper-mTurquoise2	1	5	0	6	5	1	DAJ_MK_MY	0.33	4.8	0	0	0	Pepper150580620
Pepper	150	14406	4.001666666666667	G8	20217	AFU	580	620	3PGA	pTet-F30Pepper-mTurquoise2	1	5	0	6	5	2	DAJ_MK_MY	0.33	4.8	0	0	0	Pepper150580620
Pepper	150	14406	4.001666666666667	G9	19929	AFU	580	620	3PGA	pTet-F30Pepper-mTurquoise2	1	5	0	6	5	3	DAJ_MK_MY	0.33	4.8	0	0	0	Pepper150580620
Pepper	150	14406	4.001666666666667	G10	27667	AFU	580	620	3PGA	pTet-F30Pepper-mTurquoise2	1	5	0	8	5	1	DAJ_MK_MY	0.33	4.8	0	0	0	Pepper150580620
Pepper	150	14406	4.001666666666667	G11	25895	AFU	580	620	3PGA	pTet-F30Pepper-mTurquoise2	1	5	0	8	5	2	DAJ_MK_MY	0.33	4.8	0	0	0	Pepper150580620
Pepper	150	14406	4.001666666666667	G12	25897	AFU	580	620	3PGA	pTet-F30Pepper-mTurquoise2	1	5	0	8	5	3	DAJ_MK_MY	0.33	4.8	0	0	0	Pepper150580620
Pepper	150	14406	4.001666666666667	G13	21019	AFU	580	620	3PGA	pTet-F30Pepper-mTurquoise2	1	5	0	10	5	1	DAJ_MK_MY	0.33	4.8	0	0	0	Pepper150580620
Pepper	150	14406	4.001666666666667	G14	20737	AFU	580	620	3PGA	pTet-F30Pepper-mTurquoise2	1	5	0	10	5	2	DAJ_MK_MY	0.33	4.8	0	0	0	Pepper150580620
Pepper	150	14406	4.001666666666667	G15	21676	AFU	580	620	3PGA	pTet-F30Pepper-mTurquoise2	1	5	0	10	5	3	DAJ_MK_MY	0.33	4.8	0	0	0	Pepper150580620
Pepper	150	14406	4.001666666666667	G16	2716	AFU	580	620	3PGA	pTet-F30Pepper-mTurquoise2	1	5	0	0	10	1	DAJ_MK_MY	0.33	4.8	0	0	0	Pepper150580620
Pepper	150	14406	4.001666666666667	G17	2863	AFU	580	620	3PGA	pTet-F30Pepper-mTurquoise2	1	5	0	0	10	2	DAJ_MK_MY	0.33	4.8	0	0	0	Pepper150580620
Pepper	150	14406	4.001666666666667	G18	3183	AFU	580	620	3PGA	pTet-F30Pepper-mTurquoise2	1	5	0	0	10	3	DAJ_MK_MY	0.33	4.8	0	0	0	Pepper150580620
Pepper	150	14406	4.001666666666667	G19	4852	AFU	580	620	3PGA	pTet-F30Pepper-mTurquoise2	1	5	0	2	10	1	DAJ_MK_MY	0.33	4.8	0	0	0	Pepper150580620
Pepper	150	14406	4.001666666666667	G20	5184	AFU	580	620	3PGA	pTet-F30Pepper-mTurquoise2	1	5	0	2	10	2	DAJ_MK_MY	0.33	4.8	0	0	0	Pepper150580620
Pepper	150	14406	4.001666666666667	G21	5138	AFU	580	620	3PGA	pTet-F30Pepper-mTurquoise2	1	5	0	2	10	3	DAJ_MK_MY	0.33	4.8	0	0	0	Pepper150580620
Pepper	150	14406	4.001666666666667	G22	8886	AFU	580	620	3PGA	pTet-F30Pepper-mTurquoise2	1	5	0	4	10	1	DAJ_MK_MY	0.33	4.8	0	0	0	Pepper150580620
Pepper	150	14406	4.001666666666667	G23	8562	AFU	580	620	3PGA	pTet-F30Pepper-mTurquoise2	1	5	0	4	10	2	DAJ_MK_MY	0.33	4.8	0	0	0	Pepper150580620
Pepper	150	14406	4.001666666666667	H2	9501	AFU	580	620	3PGA	pTet-F30Pepper-mTurquoise2	1	5	0	4	10	3	DAJ_MK_MY	0.33	4.8	0	0	0	Pepper150580620
Pepper	150	14406	4.001666666666667	H3	16015	AFU	580	620	3PGA	pTet-F30Pepper-mTurquoise2	1	5	0	6	10	1	DAJ_MK_MY	0.33	4.8	0	0	0	Pepper150580620
Pepper	150	14406	4.001666666666667	H4	15030	AFU	580	620	3PGA	pTet-F30Pepper-mTurquoise2	1	5	0	6	10	2	DAJ_MK_MY	0.33	4.8	0	0	0	Pepper150580620
Pepper	150	14406	4.001666666666667	H5	14675	AFU	580	620	3PGA	pTet-F30Pepper-mTurquoise2	1	5	0	6	10	3	DAJ_MK_MY	0.33	4.8	0	0	0	Pepper150580620
Pepper	150	14406	4.001666666666667	H6	22380	AFU	580	620	3PGA	pTet-F30Pepper-mTurquoise2	1	5	0	8	10	1	DAJ_MK_MY	0.33	4.8	0	0	0	Pepper150580620
Pepper	150	14406	4.001666666666667	H7	20993	AFU	580	620	3PGA	pTet-F30Pepper-mTurquoise2	1	5	0	8	10	2	DAJ_MK_MY	0.33	4.8	0	0	0	Pepper150580620
Pepper	150	14406	4.001666666666667	H8	21182	AFU	580	620	3PGA	pTet-F30Pepper-mTurquoise2	1	5	0	8	10	3	DAJ_MK_MY	0.33	4.8	0	0	0	Pepper150580620
Pepper	150	14406	4.001666666666667	H9	27915	AFU	580	620	3PGA	pTet-F30Pepper-mTurquoise2	1	5	0	10	10	1	DAJ_MK_MY	0.33	4.8	0	0	0	Pepper150580620
Pepper	150	14406	4.001666666666667	H10	28901	AFU	580	620	3PGA	pTet-F30Pepper-mTurquoise2	1	5	0	10	10	2	DAJ_MK_MY	0.33	4.8	0	0	0	Pepper150580620
Pepper	150	14406	4.001666666666667	H11	29193	AFU	580	620	3PGA	pTet-F30Pepper-mTurquoise2	1	5	0	10	10	3	DAJ_MK_MY	0.33	4.8	0	0	0	Pepper150580620
Pepper	150	14406	4.001666666666667	H12	2706	AFU	580	620	3PGA	pTet-F30Pepper-mTurquoise2	1	5	0	0	15	1	DAJ_MK_MY	0.33	4.8	0	0	0	Pepper150580620
Pepper	150	14406	4.001666666666667	H13	2602	AFU	580	620	3PGA	pTet-F30Pepper-mTurquoise2	1	5	0	0	15	2	DAJ_MK_MY	0.33	4.8	0	0	0	Pepper150580620
Pepper	150	14406	4.001666666666667	H14	2540	AFU	580	620	3PGA	pTet-F30Pepper-mTurquoise2	1	5	0	0	15	3	DAJ_MK_MY	0.33	4.8	0	0	0	Pepper150580620
Pepper	150	14406	4.001666666666667	H15	3776	AFU	580	620	3PGA	pTet-F30Pepper-mTurquoise2	1	5	0	2	15	1	DAJ_MK_MY	0.33	4.8	0	0	0	Pepper150580620
Pepper	150	14406	4.001666666666667	H16	3992	AFU	580	620	3PGA	pTet-F30Pepper-mTurquoise2	1	5	0	2	15	2	DAJ_MK_MY	0.33	4.8	0	0	0	Pepper150580620
Pepper	150	14406	4.001666666666667	H17	3885	AFU	580	620	3PGA	pTet-F30Pepper-mTurquoise2	1	5	0	2	15	3	DAJ_MK_MY	0.33	4.8	0	0	0	Pepper150580620
Pepper	150	14406	4.001666666666667	H18	6127	AFU	580	620	3PGA	pTet-F30Pepper-mTurquoise2	1	5	0	4	15	1	DAJ_MK_MY	0.33	4.8	0	0	0	Pepper150580620
Pepper	150	14406	4.001666666666667	H19	6749	AFU	580	620	3PGA	pTet-F30Pepper-mTurquoise2	1	5	0	4	15	2	DAJ_MK_MY	0.33	4.8	0	0	0	Pepper150580620
Pepper	150	14406	4.001666666666667	H20	6315	AFU	580	620	3PGA	pTet-F30Pepper-mTurquoise2	1	5	0	4	15	3	DAJ_MK_MY	0.33	4.8	0	0	0	Pepper150580620
Pepper	150	14406	4.001666666666667	H21	11789	AFU	580	620	3PGA	pTet-F30Pepper-mTurquoise2	1	5	0	6	15	1	DAJ_MK_MY	0.33	4.8	0	0	0	Pepper150580620
Pepper	150	14406	4.001666666666667	H22	11042	AFU	580	620	3PGA	pTet-F30Pepper-mTurquoise2	1	5	0	6	15	2	DAJ_MK_MY	0.33	4.8	0	0	0	Pepper150580620
Pepper	150	14406	4.001666666666667	H23	10003	AFU	580	620	3PGA	pTet-F30Pepper-mTurquoise2	1	5	0	6	15	3	DAJ_MK_MY	0.33	4.8	0	0	0	Pepper150580620
Pepper	150	14406	4.001666666666667	I2	16443	AFU	580	620	3PGA	pTet-F30Pepper-mTurquoise2	1	5	0	8	15	1	DAJ_MK_MY	0.33	4.8	0	0	0	Pepper150580620
Pepper	150	14406	4.001666666666667	I3	16948	AFU	580	620	3PGA	pTet-F30Pepper-mTurquoise2	1	5	0	8	15	2	DAJ_MK_MY	0.33	4.8	0	0	0	Pepper150580620
Pepper	150	14406	4.001666666666667	I4	16784	AFU	580	620	3PGA	pTet-F30Pepper-mTurquoise2	1	5	0	8	15	3	DAJ_MK_MY	0.33	4.8	0	0	0	Pepper150580620
Pepper	150	14406	4.001666666666667	I5	23029	AFU	580	620	3PGA	pTet-F30Pepper-mTurquoise2	1	5	0	10	15	1	DAJ_MK_MY	0.33	4.8	0	0	0	Pepper150580620
Pepper	150	14406	4.001666666666667	I6	22584	AFU	580	620	3PGA	pTet-F30Pepper-mTurquoise2	1	5	0	10	15	2	DAJ_MK_MY	0.33	4.8	0	0	0	Pepper150580620
Pepper	150	14406	4.001666666666667	I7	22409	AFU	580	620	3PGA	pTet-F30Pepper-mTurquoise2	1	5	0	10	15	3	DAJ_MK_MY	0.33	4.8	0	0	0	Pepper150580620
Pepper	150	14406	4.001666666666667	I8	2519	AFU	580	620	3PGA	pTet-F30Pepper-mTurquoise2	1	5	0	0	20	1	DAJ_MK_MY	0.33	4.8	0	0	0	Pepper150580620
Pepper	150	14406	4.001666666666667	I9	2465	AFU	580	620	3PGA	pTet-F30Pepper-mTurquoise2	1	5	0	0	20	2	DAJ_MK_MY	0.33	4.8	0	0	0	Pepper150580620
Pepper	150	14406	4.001666666666667	I10	2227	AFU	580	620	3PGA	pTet-F30Pepper-mTurquoise2	1	5	0	0	20	3	DAJ_MK_MY	0.33	4.8	0	0	0	Pepper150580620
Pepper	150	14406	4.001666666666667	I11	2885	AFU	580	620	3PGA	pTet-F30Pepper-mTurquoise2	1	5	0	2	20	1	DAJ_MK_MY	0.33	4.8	0	0	0	Pepper150580620
Pepper	150	14406	4.001666666666667	I12	3351	AFU	580	620	3PGA	pTet-F30Pepper-mTurquoise2	1	5	0	2	20	2	DAJ_MK_MY	0.33	4.8	0	0	0	Pepper150580620
Pepper	150	14406	4.001666666666667	I13	2854	AFU	580	620	3PGA	pTet-F30Pepper-mTurquoise2	1	5	0	2	20	3	DAJ_MK_MY	0.33	4.8	0	0	0	Pepper150580620
Pepper	150	14406	4.001666666666667	I14	4649	AFU	580	620	3PGA	pTet-F30Pepper-mTurquoise2	1	5	0	4	20	1	DAJ_MK_MY	0.33	4.8	0	0	0	Pepper150580620
Pepper	150	14406	4.001666666666667	I15	4723	AFU	580	620	3PGA	pTet-F30Pepper-mTurquoise2	1	5	0	4	20	2	DAJ_MK_MY	0.33	4.8	0	0	0	Pepper150580620
Pepper	150	14406	4.001666666666667	I16	4877	AFU	580	620	3PGA	pTet-F30Pepper-mTurquoise2	1	5	0	4	20	3	DAJ_MK_MY	0.33	4.8	0	0	0	Pepper150580620
Pepper	150	14406	4.001666666666667	I17	8138	AFU	580	620	3PGA	pTet-F30Pepper-mTurquoise2	1	5	0	6	20	1	DAJ_MK_MY	0.33	4.8	0	0	0	Pepper150580620
Pepper	150	14406	4.001666666666667	I18	8207	AFU	580	620	3PGA	pTet-F30Pepper-mTurquoise2	1	5	0	6	20	2	DAJ_MK_MY	0.33	4.8	0	0	0	Pepper150580620
Pepper	150	14406	4.001666666666667	I19	8408	AFU	580	620	3PGA	pTet-F30Pepper-mTurquoise2	1	5	0	6	20	3	DAJ_MK_MY	0.33	4.8	0	0	0	Pepper150580620
Pepper	150	14406	4.001666666666667	I20	13601	AFU	580	620	3PGA	pTet-F30Pepper-mTurquoise2	1	5	0	8	20	1	DAJ_MK_MY	0.33	4.8	0	0	0	Pepper150580620
Pepper	150	14406	4.001666666666667	I21	11332	AFU	580	620	3PGA	pTet-F30Pepper-mTurquoise2	1	5	0	8	20	2	DAJ_MK_MY	0.33	4.8	0	0	0	Pepper150580620
Pepper	150	14406	4.001666666666667	I22	11482	AFU	580	620	3PGA	pTet-F30Pepper-mTurquoise2	1	5	0	8	20	3	DAJ_MK_MY	0.33	4.8	0	0	0	Pepper150580620
Pepper	150	14406	4.001666666666667	I23	16404	AFU	580	620	3PGA	pTet-F30Pepper-mTurquoise2	1	5	0	10	20	1	DAJ_MK_MY	0.33	4.8	0	0	0	Pepper150580620
Pepper	150	14406	4.001666666666667	J2	18578	AFU	580	620	3PGA	pTet-F30Pepper-mTurquoise2	1	5	0	10	20	2	DAJ_MK_MY	0.33	4.8	0	0	0	Pepper150580620
Pepper	150	14406	4.001666666666667	J3	18177	AFU	580	620	3PGA	pTet-F30Pepper-mTurquoise2	1	5	0	10	20	3	DAJ_MK_MY	0.33	4.8	0	0	0	Pepper150580620
Pepper	150	14406	4.001666666666667	J4	2195	AFU	580	620	3PGA	pTet-F30Pepper-mTurquoise2	1	5	0	0	30	1	DAJ_MK_MY	0.33	4.8	0	0	0	Pepper150580620
Pepper	150	14406	4.001666666666667	J5	2214	AFU	580	620	3PGA	pTet-F30Pepper-mTurquoise2	1	5	0	0	30	2	DAJ_MK_MY	0.33	4.8	0	0	0	Pepper150580620
Pepper	150	14406	4.001666666666667	J6	1912	AFU	580	620	3PGA	pTet-F30Pepper-mTurquoise2	1	5	0	0	30	3	DAJ_MK_MY	0.33	4.8	0	0	0	Pepper150580620
Pepper	150	14406	4.001666666666667	J7	2408	AFU	580	620	3PGA	pTet-F30Pepper-mTurquoise2	1	5	0	2	30	1	DAJ_MK_MY	0.33	4.8	0	0	0	Pepper150580620
Pepper	150	14406	4.001666666666667	J8	2612	AFU	580	620	3PGA	pTet-F30Pepper-mTurquoise2	1	5	0	2	30	2	DAJ_MK_MY	0.33	4.8	0	0	0	Pepper150580620
Pepper	150	14406	4.001666666666667	J9	2752	AFU	580	620	3PGA	pTet-F30Pepper-mTurquoise2	1	5	0	2	30	3	DAJ_MK_MY	0.33	4.8	0	0	0	Pepper150580620
Pepper	150	14406	4.001666666666667	J10	3255	AFU	580	620	3PGA	pTet-F30Pepper-mTurquoise2	1	5	0	4	30	1	DAJ_MK_MY	0.33	4.8	0	0	0	Pepper150580620
Pepper	150	14406	4.001666666666667	J11	3482	AFU	580	620	3PGA	pTet-F30Pepper-mTurquoise2	1	5	0	4	30	2	DAJ_MK_MY	0.33	4.8	0	0	0	Pepper150580620
Pepper	150	14406	4.001666666666667	J12	3513	AFU	580	620	3PGA	pTet-F30Pepper-mTurquoise2	1	5	0	4	30	3	DAJ_MK_MY	0.33	4.8	0	0	0	Pepper150580620
Pepper	150	14406	4.001666666666667	J13	4108	AFU	580	620	3PGA	pTet-F30Pepper-mTurquoise2	1	5	0	6	30	1	DAJ_MK_MY	0.33	4.8	0	0	0	Pepper150580620
Pepper	150	14406	4.001666666666667	J14	4345	AFU	580	620	3PGA	pTet-F30Pepper-mTurquoise2	1	5	0	6	30	2	DAJ_MK_MY	0.33	4.8	0	0	0	Pepper150580620
Pepper	150	14406	4.001666666666667	J15	4424	AFU	580	620	3PGA	pTet-F30Pepper-mTurquoise2	1	5	0	6	30	3	DAJ_MK_MY	0.33	4.8	0	0	0	Pepper150580620
Pepper	150	14406	4.001666666666667	J16	6910	AFU	580	620	3PGA	pTet-F30Pepper-mTurquoise2	1	5	0	8	30	1	DAJ_MK_MY	0.33	4.8	0	0	0	Pepper150580620
Pepper	150	14406	4.001666666666667	J17	6668	AFU	580	620	3PGA	pTet-F30Pepper-mTurquoise2	1	5	0	8	30	2	DAJ_MK_MY	0.33	4.8	0	0	0	Pepper150580620
Pepper	150	14406	4.001666666666667	J18	6826	AFU	580	620	3PGA	pTet-F30Pepper-mTurquoise2	1	5	0	8	30	3	DAJ_MK_MY	0.33	4.8	0	0	0	Pepper150580620
Pepper	150	14406	4.001666666666667	J19	8826	AFU	580	620	3PGA	pTet-F30Pepper-mTurquoise2	1	5	0	10	30	1	DAJ_MK_MY	0.33	4.8	0	0	0	Pepper150580620
Pepper	150	14406	4.001666666666667	J20	10234	AFU	580	620	3PGA	pTet-F30Pepper-mTurquoise2	1	5	0	10	30	2	DAJ_MK_MY	0.33	4.8	0	0	0	Pepper150580620
Pepper	150	14406	4.001666666666667	J21	9602	AFU	580	620	3PGA	pTet-F30Pepper-mTurquoise2	1	5	0	10	30	3	DAJ_MK_MY	0.33	4.8	0	0	0	Pepper150580620
Pepper	150	14406	4.001666666666667	J22	1749	AFU	580	620	3PGA	pTet-F30Pepper-mTurquoise2	1	5	0	0	45	1	DAJ_MK_MY	0.33	4.8	0	0	0	Pepper150580620
Pepper	150	14406	4.001666666666667	J23	1813	AFU	580	620	3PGA	pTet-F30Pepper-mTurquoise2	1	5	0	0	45	2	DAJ_MK_MY	0.33	4.8	0	0	0	Pepper150580620
Pepper	150	14406	4.001666666666667	K2	1800	AFU	580	620	3PGA	pTet-F30Pepper-mTurquoise2	1	5	0	0	45	3	DAJ_MK_MY	0.33	4.8	0	0	0	Pepper150580620
Pepper	150	14406	4.001666666666667	K3	2166	AFU	580	620	3PGA	pTet-F30Pepper-mTurquoise2	1	5	0	2	45	1	DAJ_MK_MY	0.33	4.8	0	0	0	Pepper150580620
Pepper	150	14406	4.001666666666667	K4	2190	AFU	580	620	3PGA	pTet-F30Pepper-mTurquoise2	1	5	0	2	45	2	DAJ_MK_MY	0.33	4.8	0	0	0	Pepper150580620
Pepper	150	14406	4.001666666666667	K5	2041	AFU	580	620	3PGA	pTet-F30Pepper-mTurquoise2	1	5	0	2	45	3	DAJ_MK_MY	0.33	4.8	0	0	0	Pepper150580620
Pepper	150	14406	4.001666666666667	K6	2448	AFU	580	620	3PGA	pTet-F30Pepper-mTurquoise2	1	5	0	4	45	1	DAJ_MK_MY	0.33	4.8	0	0	0	Pepper150580620
Pepper	150	14406	4.001666666666667	K7	2397	AFU	580	620	3PGA	pTet-F30Pepper-mTurquoise2	1	5	0	4	45	2	DAJ_MK_MY	0.33	4.8	0	0	0	Pepper150580620
Pepper	150	14406	4.001666666666667	K8	2248	AFU	580	620	3PGA	pTet-F30Pepper-mTurquoise2	1	5	0	4	45	3	DAJ_MK_MY	0.33	4.8	0	0	0	Pepper150580620
Pepper	150	14406	4.001666666666667	K9	3106	AFU	580	620	3PGA	pTet-F30Pepper-mTurquoise2	1	5	0	6	45	1	DAJ_MK_MY	0.33	4.8	0	0	0	Pepper150580620
Pepper	150	14406	4.001666666666667	K10	3168	AFU	580	620	3PGA	pTet-F30Pepper-mTurquoise2	1	5	0	6	45	2	DAJ_MK_MY	0.33	4.8	0	0	0	Pepper150580620
Pepper	150	14406	4.001666666666667	K11	2720	AFU	580	620	3PGA	pTet-F30Pepper-mTurquoise2	1	5	0	6	45	3	DAJ_MK_MY	0.33	4.8	0	0	0	Pepper150580620
Pepper	150	14406	4.001666666666667	K12	3549	AFU	580	620	3PGA	pTet-F30Pepper-mTurquoise2	1	5	0	8	45	1	DAJ_MK_MY	0.33	4.8	0	0	0	Pepper150580620
Pepper	150	14406	4.001666666666667	K13	3443	AFU	580	620	3PGA	pTet-F30Pepper-mTurquoise2	1	5	0	8	45	2	DAJ_MK_MY	0.33	4.8	0	0	0	Pepper150580620
Pepper	150	14406	4.001666666666667	K14	2919	AFU	580	620	3PGA	pTet-F30Pepper-mTurquoise2	1	5	0	8	45	3	DAJ_MK_MY	0.33	4.8	0	0	0	Pepper150580620
Pepper	150	14406	4.001666666666667	K15	3738	AFU	580	620	3PGA	pTet-F30Pepper-mTurquoise2	1	5	0	10	45	1	DAJ_MK_MY	0.33	4.8	0	0	0	Pepper150580620
Pepper	150	14406	4.001666666666667	K16	3887	AFU	580	620	3PGA	pTet-F30Pepper-mTurquoise2	1	5	0	10	45	2	DAJ_MK_MY	0.33	4.8	0	0	0	Pepper150580620
Pepper	150	14406	4.001666666666667	K17	3652	AFU	580	620	3PGA	pTet-F30Pepper-mTurquoise2	1	5	0	10	45	3	DAJ_MK_MY	0.33	4.8	0	0	0	Pepper150580620
Pepper	150	14406	4.001666666666667	K18	1323	AFU	580	620	3PGA	pTet-F30Pepper-mTurquoise2	1	0	0	0	0	1	DAJ_MK_MY	0.33	4.8	0	0	0	Pepper150580620
Pepper	150	14406	4.001666666666667	K19	1259	AFU	580	620	3PGA	pTet-F30Pepper-mTurquoise2	1	0	0	0	0	2	DAJ_MK_MY	0.33	4.8	0	0	0	Pepper150580620
Pepper	150	14406	4.001666666666667	K20	1497	AFU	580	620	3PGA	pTet-F30Pepper-mTurquoise2	1	0	0	0	0	3	DAJ_MK_MY	0.33	4.8	0	0	0	Pepper150580620
Pepper	150	14586	4.051666666666667	F2	6131	AFU	580	620	3PGA	pTet-F30Pepper-mTurquoise2	1	5	0	0	0	1	DAJ_MK_MY	0.33	4.8	0	0	0	Pepper150580620
Pepper	150	14586	4.051666666666667	F3	6388	AFU	580	620	3PGA	pTet-F30Pepper-mTurquoise2	1	5	0	0	0	2	DAJ_MK_MY	0.33	4.8	0	0	0	Pepper150580620
Pepper	150	14586	4.051666666666667	F4	6014	AFU	580	620	3PGA	pTet-F30Pepper-mTurquoise2	1	5	0	0	0	3	DAJ_MK_MY	0.33	4.8	0	0	0	Pepper150580620
Pepper	150	14586	4.051666666666667	F5	11195	AFU	580	620	3PGA	pTet-F30Pepper-mTurquoise2	1	5	0	2	0	1	DAJ_MK_MY	0.33	4.8	0	0	0	Pepper150580620
Pepper	150	14586	4.051666666666667	F6	11559	AFU	580	620	3PGA	pTet-F30Pepper-mTurquoise2	1	5	0	2	0	2	DAJ_MK_MY	0.33	4.8	0	0	0	Pepper150580620
Pepper	150	14586	4.051666666666667	F7	10876	AFU	580	620	3PGA	pTet-F30Pepper-mTurquoise2	1	5	0	2	0	3	DAJ_MK_MY	0.33	4.8	0	0	0	Pepper150580620
Pepper	150	14586	4.051666666666667	F8	18420	AFU	580	620	3PGA	pTet-F30Pepper-mTurquoise2	1	5	0	4	0	1	DAJ_MK_MY	0.33	4.8	0	0	0	Pepper150580620
Pepper	150	14586	4.051666666666667	F9	17535	AFU	580	620	3PGA	pTet-F30Pepper-mTurquoise2	1	5	0	4	0	2	DAJ_MK_MY	0.33	4.8	0	0	0	Pepper150580620
Pepper	150	14586	4.051666666666667	F10	18858	AFU	580	620	3PGA	pTet-F30Pepper-mTurquoise2	1	5	0	4	0	3	DAJ_MK_MY	0.33	4.8	0	0	0	Pepper150580620
Pepper	150	14586	4.051666666666667	F11	24792	AFU	580	620	3PGA	pTet-F30Pepper-mTurquoise2	1	5	0	6	0	1	DAJ_MK_MY	0.33	4.8	0	0	0	Pepper150580620
Pepper	150	14586	4.051666666666667	F12	26581	AFU	580	620	3PGA	pTet-F30Pepper-mTurquoise2	1	5	0	6	0	2	DAJ_MK_MY	0.33	4.8	0	0	0	Pepper150580620
Pepper	150	14586	4.051666666666667	F13	25984	AFU	580	620	3PGA	pTet-F30Pepper-mTurquoise2	1	5	0	6	0	3	DAJ_MK_MY	0.33	4.8	0	0	0	Pepper150580620
Pepper	150	14586	4.051666666666667	F14	25516	AFU	580	620	3PGA	pTet-F30Pepper-mTurquoise2	1	5	0	8	0	1	DAJ_MK_MY	0.33	4.8	0	0	0	Pepper150580620
Pepper	150	14586	4.051666666666667	F15	23131	AFU	580	620	3PGA	pTet-F30Pepper-mTurquoise2	1	5	0	8	0	2	DAJ_MK_MY	0.33	4.8	0	0	0	Pepper150580620
Pepper	150	14586	4.051666666666667	F16	26397	AFU	580	620	3PGA	pTet-F30Pepper-mTurquoise2	1	5	0	8	0	3	DAJ_MK_MY	0.33	4.8	0	0	0	Pepper150580620
Pepper	150	14586	4.051666666666667	F17	25929	AFU	580	620	3PGA	pTet-F30Pepper-mTurquoise2	1	5	0	10	0	1	DAJ_MK_MY	0.33	4.8	0	0	0	Pepper150580620
Pepper	150	14586	4.051666666666667	F18	27103	AFU	580	620	3PGA	pTet-F30Pepper-mTurquoise2	1	5	0	10	0	2	DAJ_MK_MY	0.33	4.8	0	0	0	Pepper150580620
Pepper	150	14586	4.051666666666667	F19	26147	AFU	580	620	3PGA	pTet-F30Pepper-mTurquoise2	1	5	0	10	0	3	DAJ_MK_MY	0.33	4.8	0	0	0	Pepper150580620
Pepper	150	14586	4.051666666666667	F20	3851	AFU	580	620	3PGA	pTet-F30Pepper-mTurquoise2	1	5	0	0	5	1	DAJ_MK_MY	0.33	4.8	0	0	0	Pepper150580620
Pepper	150	14586	4.051666666666667	F21	3839	AFU	580	620	3PGA	pTet-F30Pepper-mTurquoise2	1	5	0	0	5	2	DAJ_MK_MY	0.33	4.8	0	0	0	Pepper150580620
Pepper	150	14586	4.051666666666667	F22	3773	AFU	580	620	3PGA	pTet-F30Pepper-mTurquoise2	1	5	0	0	5	3	DAJ_MK_MY	0.33	4.8	0	0	0	Pepper150580620
Pepper	150	14586	4.051666666666667	F23	7654	AFU	580	620	3PGA	pTet-F30Pepper-mTurquoise2	1	5	0	2	5	1	DAJ_MK_MY	0.33	4.8	0	0	0	Pepper150580620
Pepper	150	14586	4.051666666666667	G2	6834	AFU	580	620	3PGA	pTet-F30Pepper-mTurquoise2	1	5	0	2	5	2	DAJ_MK_MY	0.33	4.8	0	0	0	Pepper150580620
Pepper	150	14586	4.051666666666667	G3	7903	AFU	580	620	3PGA	pTet-F30Pepper-mTurquoise2	1	5	0	2	5	3	DAJ_MK_MY	0.33	4.8	0	0	0	Pepper150580620
Pepper	150	14586	4.051666666666667	G4	13573	AFU	580	620	3PGA	pTet-F30Pepper-mTurquoise2	1	5	0	4	5	1	DAJ_MK_MY	0.33	4.8	0	0	0	Pepper150580620
Pepper	150	14586	4.051666666666667	G5	13116	AFU	580	620	3PGA	pTet-F30Pepper-mTurquoise2	1	5	0	4	5	2	DAJ_MK_MY	0.33	4.8	0	0	0	Pepper150580620
Pepper	150	14586	4.051666666666667	G6	14243	AFU	580	620	3PGA	pTet-F30Pepper-mTurquoise2	1	5	0	4	5	3	DAJ_MK_MY	0.33	4.8	0	0	0	Pepper150580620
Pepper	150	14586	4.051666666666667	G7	20820	AFU	580	620	3PGA	pTet-F30Pepper-mTurquoise2	1	5	0	6	5	1	DAJ_MK_MY	0.33	4.8	0	0	0	Pepper150580620
Pepper	150	14586	4.051666666666667	G8	20397	AFU	580	620	3PGA	pTet-F30Pepper-mTurquoise2	1	5	0	6	5	2	DAJ_MK_MY	0.33	4.8	0	0	0	Pepper150580620
Pepper	150	14586	4.051666666666667	G9	18839	AFU	580	620	3PGA	pTet-F30Pepper-mTurquoise2	1	5	0	6	5	3	DAJ_MK_MY	0.33	4.8	0	0	0	Pepper150580620
Pepper	150	14586	4.051666666666667	G10	27536	AFU	580	620	3PGA	pTet-F30Pepper-mTurquoise2	1	5	0	8	5	1	DAJ_MK_MY	0.33	4.8	0	0	0	Pepper150580620
Pepper	150	14586	4.051666666666667	G11	25453	AFU	580	620	3PGA	pTet-F30Pepper-mTurquoise2	1	5	0	8	5	2	DAJ_MK_MY	0.33	4.8	0	0	0	Pepper150580620
Pepper	150	14586	4.051666666666667	G12	25301	AFU	580	620	3PGA	pTet-F30Pepper-mTurquoise2	1	5	0	8	5	3	DAJ_MK_MY	0.33	4.8	0	0	0	Pepper150580620
Pepper	150	14586	4.051666666666667	G13	20328	AFU	580	620	3PGA	pTet-F30Pepper-mTurquoise2	1	5	0	10	5	1	DAJ_MK_MY	0.33	4.8	0	0	0	Pepper150580620
Pepper	150	14586	4.051666666666667	G14	20624	AFU	580	620	3PGA	pTet-F30Pepper-mTurquoise2	1	5	0	10	5	2	DAJ_MK_MY	0.33	4.8	0	0	0	Pepper150580620
Pepper	150	14586	4.051666666666667	G15	21451	AFU	580	620	3PGA	pTet-F30Pepper-mTurquoise2	1	5	0	10	5	3	DAJ_MK_MY	0.33	4.8	0	0	0	Pepper150580620
Pepper	150	14586	4.051666666666667	G16	2813	AFU	580	620	3PGA	pTet-F30Pepper-mTurquoise2	1	5	0	0	10	1	DAJ_MK_MY	0.33	4.8	0	0	0	Pepper150580620
Pepper	150	14586	4.051666666666667	G17	2953	AFU	580	620	3PGA	pTet-F30Pepper-mTurquoise2	1	5	0	0	10	2	DAJ_MK_MY	0.33	4.8	0	0	0	Pepper150580620
Pepper	150	14586	4.051666666666667	G18	2719	AFU	580	620	3PGA	pTet-F30Pepper-mTurquoise2	1	5	0	0	10	3	DAJ_MK_MY	0.33	4.8	0	0	0	Pepper150580620
Pepper	150	14586	4.051666666666667	G19	4861	AFU	580	620	3PGA	pTet-F30Pepper-mTurquoise2	1	5	0	2	10	1	DAJ_MK_MY	0.33	4.8	0	0	0	Pepper150580620
Pepper	150	14586	4.051666666666667	G20	4641	AFU	580	620	3PGA	pTet-F30Pepper-mTurquoise2	1	5	0	2	10	2	DAJ_MK_MY	0.33	4.8	0	0	0	Pepper150580620
Pepper	150	14586	4.051666666666667	G21	5558	AFU	580	620	3PGA	pTet-F30Pepper-mTurquoise2	1	5	0	2	10	3	DAJ_MK_MY	0.33	4.8	0	0	0	Pepper150580620
Pepper	150	14586	4.051666666666667	G22	8830	AFU	580	620	3PGA	pTet-F30Pepper-mTurquoise2	1	5	0	4	10	1	DAJ_MK_MY	0.33	4.8	0	0	0	Pepper150580620
Pepper	150	14586	4.051666666666667	G23	8776	AFU	580	620	3PGA	pTet-F30Pepper-mTurquoise2	1	5	0	4	10	2	DAJ_MK_MY	0.33	4.8	0	0	0	Pepper150580620
Pepper	150	14586	4.051666666666667	H2	9318	AFU	580	620	3PGA	pTet-F30Pepper-mTurquoise2	1	5	0	4	10	3	DAJ_MK_MY	0.33	4.8	0	0	0	Pepper150580620
Pepper	150	14586	4.051666666666667	H3	15012	AFU	580	620	3PGA	pTet-F30Pepper-mTurquoise2	1	5	0	6	10	1	DAJ_MK_MY	0.33	4.8	0	0	0	Pepper150580620
Pepper	150	14586	4.051666666666667	H4	14764	AFU	580	620	3PGA	pTet-F30Pepper-mTurquoise2	1	5	0	6	10	2	DAJ_MK_MY	0.33	4.8	0	0	0	Pepper150580620
Pepper	150	14586	4.051666666666667	H5	14976	AFU	580	620	3PGA	pTet-F30Pepper-mTurquoise2	1	5	0	6	10	3	DAJ_MK_MY	0.33	4.8	0	0	0	Pepper150580620
Pepper	150	14586	4.051666666666667	H6	22090	AFU	580	620	3PGA	pTet-F30Pepper-mTurquoise2	1	5	0	8	10	1	DAJ_MK_MY	0.33	4.8	0	0	0	Pepper150580620
Pepper	150	14586	4.051666666666667	H7	21447	AFU	580	620	3PGA	pTet-F30Pepper-mTurquoise2	1	5	0	8	10	2	DAJ_MK_MY	0.33	4.8	0	0	0	Pepper150580620
Pepper	150	14586	4.051666666666667	H8	21356	AFU	580	620	3PGA	pTet-F30Pepper-mTurquoise2	1	5	0	8	10	3	DAJ_MK_MY	0.33	4.8	0	0	0	Pepper150580620
Pepper	150	14586	4.051666666666667	H9	27528	AFU	580	620	3PGA	pTet-F30Pepper-mTurquoise2	1	5	0	10	10	1	DAJ_MK_MY	0.33	4.8	0	0	0	Pepper150580620
Pepper	150	14586	4.051666666666667	H10	28215	AFU	580	620	3PGA	pTet-F30Pepper-mTurquoise2	1	5	0	10	10	2	DAJ_MK_MY	0.33	4.8	0	0	0	Pepper150580620
Pepper	150	14586	4.051666666666667	H11	29824	AFU	580	620	3PGA	pTet-F30Pepper-mTurquoise2	1	5	0	10	10	3	DAJ_MK_MY	0.33	4.8	0	0	0	Pepper150580620
Pepper	150	14586	4.051666666666667	H12	2837	AFU	580	620	3PGA	pTet-F30Pepper-mTurquoise2	1	5	0	0	15	1	DAJ_MK_MY	0.33	4.8	0	0	0	Pepper150580620
Pepper	150	14586	4.051666666666667	H13	2527	AFU	580	620	3PGA	pTet-F30Pepper-mTurquoise2	1	5	0	0	15	2	DAJ_MK_MY	0.33	4.8	0	0	0	Pepper150580620
Pepper	150	14586	4.051666666666667	H14	2405	AFU	580	620	3PGA	pTet-F30Pepper-mTurquoise2	1	5	0	0	15	3	DAJ_MK_MY	0.33	4.8	0	0	0	Pepper150580620
Pepper	150	14586	4.051666666666667	H15	3788	AFU	580	620	3PGA	pTet-F30Pepper-mTurquoise2	1	5	0	2	15	1	DAJ_MK_MY	0.33	4.8	0	0	0	Pepper150580620
Pepper	150	14586	4.051666666666667	H16	3652	AFU	580	620	3PGA	pTet-F30Pepper-mTurquoise2	1	5	0	2	15	2	DAJ_MK_MY	0.33	4.8	0	0	0	Pepper150580620
Pepper	150	14586	4.051666666666667	H17	3985	AFU	580	620	3PGA	pTet-F30Pepper-mTurquoise2	1	5	0	2	15	3	DAJ_MK_MY	0.33	4.8	0	0	0	Pepper150580620
Pepper	150	14586	4.051666666666667	H18	6288	AFU	580	620	3PGA	pTet-F30Pepper-mTurquoise2	1	5	0	4	15	1	DAJ_MK_MY	0.33	4.8	0	0	0	Pepper150580620
Pepper	150	14586	4.051666666666667	H19	6782	AFU	580	620	3PGA	pTet-F30Pepper-mTurquoise2	1	5	0	4	15	2	DAJ_MK_MY	0.33	4.8	0	0	0	Pepper150580620
Pepper	150	14586	4.051666666666667	H20	6801	AFU	580	620	3PGA	pTet-F30Pepper-mTurquoise2	1	5	0	4	15	3	DAJ_MK_MY	0.33	4.8	0	0	0	Pepper150580620
Pepper	150	14586	4.051666666666667	H21	11594	AFU	580	620	3PGA	pTet-F30Pepper-mTurquoise2	1	5	0	6	15	1	DAJ_MK_MY	0.33	4.8	0	0	0	Pepper150580620
Pepper	150	14586	4.051666666666667	H22	11232	AFU	580	620	3PGA	pTet-F30Pepper-mTurquoise2	1	5	0	6	15	2	DAJ_MK_MY	0.33	4.8	0	0	0	Pepper150580620
Pepper	150	14586	4.051666666666667	H23	10661	AFU	580	620	3PGA	pTet-F30Pepper-mTurquoise2	1	5	0	6	15	3	DAJ_MK_MY	0.33	4.8	0	0	0	Pepper150580620
Pepper	150	14586	4.051666666666667	I2	16588	AFU	580	620	3PGA	pTet-F30Pepper-mTurquoise2	1	5	0	8	15	1	DAJ_MK_MY	0.33	4.8	0	0	0	Pepper150580620
Pepper	150	14586	4.051666666666667	I3	16605	AFU	580	620	3PGA	pTet-F30Pepper-mTurquoise2	1	5	0	8	15	2	DAJ_MK_MY	0.33	4.8	0	0	0	Pepper150580620
Pepper	150	14586	4.051666666666667	I4	17612	AFU	580	620	3PGA	pTet-F30Pepper-mTurquoise2	1	5	0	8	15	3	DAJ_MK_MY	0.33	4.8	0	0	0	Pepper150580620
Pepper	150	14586	4.051666666666667	I5	22962	AFU	580	620	3PGA	pTet-F30Pepper-mTurquoise2	1	5	0	10	15	1	DAJ_MK_MY	0.33	4.8	0	0	0	Pepper150580620
Pepper	150	14586	4.051666666666667	I6	23270	AFU	580	620	3PGA	pTet-F30Pepper-mTurquoise2	1	5	0	10	15	2	DAJ_MK_MY	0.33	4.8	0	0	0	Pepper150580620
Pepper	150	14586	4.051666666666667	I7	22634	AFU	580	620	3PGA	pTet-F30Pepper-mTurquoise2	1	5	0	10	15	3	DAJ_MK_MY	0.33	4.8	0	0	0	Pepper150580620
Pepper	150	14586	4.051666666666667	I8	2450	AFU	580	620	3PGA	pTet-F30Pepper-mTurquoise2	1	5	0	0	20	1	DAJ_MK_MY	0.33	4.8	0	0	0	Pepper150580620
Pepper	150	14586	4.051666666666667	I9	2361	AFU	580	620	3PGA	pTet-F30Pepper-mTurquoise2	1	5	0	0	20	2	DAJ_MK_MY	0.33	4.8	0	0	0	Pepper150580620
Pepper	150	14586	4.051666666666667	I10	2476	AFU	580	620	3PGA	pTet-F30Pepper-mTurquoise2	1	5	0	0	20	3	DAJ_MK_MY	0.33	4.8	0	0	0	Pepper150580620
Pepper	150	14586	4.051666666666667	I11	2909	AFU	580	620	3PGA	pTet-F30Pepper-mTurquoise2	1	5	0	2	20	1	DAJ_MK_MY	0.33	4.8	0	0	0	Pepper150580620
Pepper	150	14586	4.051666666666667	I12	3227	AFU	580	620	3PGA	pTet-F30Pepper-mTurquoise2	1	5	0	2	20	2	DAJ_MK_MY	0.33	4.8	0	0	0	Pepper150580620
Pepper	150	14586	4.051666666666667	I13	2817	AFU	580	620	3PGA	pTet-F30Pepper-mTurquoise2	1	5	0	2	20	3	DAJ_MK_MY	0.33	4.8	0	0	0	Pepper150580620
Pepper	150	14586	4.051666666666667	I14	4382	AFU	580	620	3PGA	pTet-F30Pepper-mTurquoise2	1	5	0	4	20	1	DAJ_MK_MY	0.33	4.8	0	0	0	Pepper150580620
Pepper	150	14586	4.051666666666667	I15	4999	AFU	580	620	3PGA	pTet-F30Pepper-mTurquoise2	1	5	0	4	20	2	DAJ_MK_MY	0.33	4.8	0	0	0	Pepper150580620
Pepper	150	14586	4.051666666666667	I16	5048	AFU	580	620	3PGA	pTet-F30Pepper-mTurquoise2	1	5	0	4	20	3	DAJ_MK_MY	0.33	4.8	0	0	0	Pepper150580620
Pepper	150	14586	4.051666666666667	I17	8001	AFU	580	620	3PGA	pTet-F30Pepper-mTurquoise2	1	5	0	6	20	1	DAJ_MK_MY	0.33	4.8	0	0	0	Pepper150580620
Pepper	150	14586	4.051666666666667	I18	8185	AFU	580	620	3PGA	pTet-F30Pepper-mTurquoise2	1	5	0	6	20	2	DAJ_MK_MY	0.33	4.8	0	0	0	Pepper150580620
Pepper	150	14586	4.051666666666667	I19	7763	AFU	580	620	3PGA	pTet-F30Pepper-mTurquoise2	1	5	0	6	20	3	DAJ_MK_MY	0.33	4.8	0	0	0	Pepper150580620
Pepper	150	14586	4.051666666666667	I20	12891	AFU	580	620	3PGA	pTet-F30Pepper-mTurquoise2	1	5	0	8	20	1	DAJ_MK_MY	0.33	4.8	0	0	0	Pepper150580620
Pepper	150	14586	4.051666666666667	I21	12216	AFU	580	620	3PGA	pTet-F30Pepper-mTurquoise2	1	5	0	8	20	2	DAJ_MK_MY	0.33	4.8	0	0	0	Pepper150580620
Pepper	150	14586	4.051666666666667	I22	11599	AFU	580	620	3PGA	pTet-F30Pepper-mTurquoise2	1	5	0	8	20	3	DAJ_MK_MY	0.33	4.8	0	0	0	Pepper150580620
Pepper	150	14586	4.051666666666667	I23	16343	AFU	580	620	3PGA	pTet-F30Pepper-mTurquoise2	1	5	0	10	20	1	DAJ_MK_MY	0.33	4.8	0	0	0	Pepper150580620
Pepper	150	14586	4.051666666666667	J2	19001	AFU	580	620	3PGA	pTet-F30Pepper-mTurquoise2	1	5	0	10	20	2	DAJ_MK_MY	0.33	4.8	0	0	0	Pepper150580620
Pepper	150	14586	4.051666666666667	J3	18017	AFU	580	620	3PGA	pTet-F30Pepper-mTurquoise2	1	5	0	10	20	3	DAJ_MK_MY	0.33	4.8	0	0	0	Pepper150580620
Pepper	150	14586	4.051666666666667	J4	2161	AFU	580	620	3PGA	pTet-F30Pepper-mTurquoise2	1	5	0	0	30	1	DAJ_MK_MY	0.33	4.8	0	0	0	Pepper150580620
Pepper	150	14586	4.051666666666667	J5	1894	AFU	580	620	3PGA	pTet-F30Pepper-mTurquoise2	1	5	0	0	30	2	DAJ_MK_MY	0.33	4.8	0	0	0	Pepper150580620
Pepper	150	14586	4.051666666666667	J6	2214	AFU	580	620	3PGA	pTet-F30Pepper-mTurquoise2	1	5	0	0	30	3	DAJ_MK_MY	0.33	4.8	0	0	0	Pepper150580620
Pepper	150	14586	4.051666666666667	J7	2534	AFU	580	620	3PGA	pTet-F30Pepper-mTurquoise2	1	5	0	2	30	1	DAJ_MK_MY	0.33	4.8	0	0	0	Pepper150580620
Pepper	150	14586	4.051666666666667	J8	2584	AFU	580	620	3PGA	pTet-F30Pepper-mTurquoise2	1	5	0	2	30	2	DAJ_MK_MY	0.33	4.8	0	0	0	Pepper150580620
Pepper	150	14586	4.051666666666667	J9	2749	AFU	580	620	3PGA	pTet-F30Pepper-mTurquoise2	1	5	0	2	30	3	DAJ_MK_MY	0.33	4.8	0	0	0	Pepper150580620
Pepper	150	14586	4.051666666666667	J10	3140	AFU	580	620	3PGA	pTet-F30Pepper-mTurquoise2	1	5	0	4	30	1	DAJ_MK_MY	0.33	4.8	0	0	0	Pepper150580620
Pepper	150	14586	4.051666666666667	J11	3083	AFU	580	620	3PGA	pTet-F30Pepper-mTurquoise2	1	5	0	4	30	2	DAJ_MK_MY	0.33	4.8	0	0	0	Pepper150580620
Pepper	150	14586	4.051666666666667	J12	3494	AFU	580	620	3PGA	pTet-F30Pepper-mTurquoise2	1	5	0	4	30	3	DAJ_MK_MY	0.33	4.8	0	0	0	Pepper150580620
Pepper	150	14586	4.051666666666667	J13	4384	AFU	580	620	3PGA	pTet-F30Pepper-mTurquoise2	1	5	0	6	30	1	DAJ_MK_MY	0.33	4.8	0	0	0	Pepper150580620
Pepper	150	14586	4.051666666666667	J14	4409	AFU	580	620	3PGA	pTet-F30Pepper-mTurquoise2	1	5	0	6	30	2	DAJ_MK_MY	0.33	4.8	0	0	0	Pepper150580620
Pepper	150	14586	4.051666666666667	J15	4864	AFU	580	620	3PGA	pTet-F30Pepper-mTurquoise2	1	5	0	6	30	3	DAJ_MK_MY	0.33	4.8	0	0	0	Pepper150580620
Pepper	150	14586	4.051666666666667	J16	6825	AFU	580	620	3PGA	pTet-F30Pepper-mTurquoise2	1	5	0	8	30	1	DAJ_MK_MY	0.33	4.8	0	0	0	Pepper150580620
Pepper	150	14586	4.051666666666667	J17	6963	AFU	580	620	3PGA	pTet-F30Pepper-mTurquoise2	1	5	0	8	30	2	DAJ_MK_MY	0.33	4.8	0	0	0	Pepper150580620
Pepper	150	14586	4.051666666666667	J18	7161	AFU	580	620	3PGA	pTet-F30Pepper-mTurquoise2	1	5	0	8	30	3	DAJ_MK_MY	0.33	4.8	0	0	0	Pepper150580620
Pepper	150	14586	4.051666666666667	J19	9174	AFU	580	620	3PGA	pTet-F30Pepper-mTurquoise2	1	5	0	10	30	1	DAJ_MK_MY	0.33	4.8	0	0	0	Pepper150580620
Pepper	150	14586	4.051666666666667	J20	10130	AFU	580	620	3PGA	pTet-F30Pepper-mTurquoise2	1	5	0	10	30	2	DAJ_MK_MY	0.33	4.8	0	0	0	Pepper150580620
Pepper	150	14586	4.051666666666667	J21	9245	AFU	580	620	3PGA	pTet-F30Pepper-mTurquoise2	1	5	0	10	30	3	DAJ_MK_MY	0.33	4.8	0	0	0	Pepper150580620
Pepper	150	14586	4.051666666666667	J22	1953	AFU	580	620	3PGA	pTet-F30Pepper-mTurquoise2	1	5	0	0	45	1	DAJ_MK_MY	0.33	4.8	0	0	0	Pepper150580620
Pepper	150	14586	4.051666666666667	J23	1521	AFU	580	620	3PGA	pTet-F30Pepper-mTurquoise2	1	5	0	0	45	2	DAJ_MK_MY	0.33	4.8	0	0	0	Pepper150580620
Pepper	150	14586	4.051666666666667	K2	1903	AFU	580	620	3PGA	pTet-F30Pepper-mTurquoise2	1	5	0	0	45	3	DAJ_MK_MY	0.33	4.8	0	0	0	Pepper150580620
Pepper	150	14586	4.051666666666667	K3	2080	AFU	580	620	3PGA	pTet-F30Pepper-mTurquoise2	1	5	0	2	45	1	DAJ_MK_MY	0.33	4.8	0	0	0	Pepper150580620
Pepper	150	14586	4.051666666666667	K4	2218	AFU	580	620	3PGA	pTet-F30Pepper-mTurquoise2	1	5	0	2	45	2	DAJ_MK_MY	0.33	4.8	0	0	0	Pepper150580620
Pepper	150	14586	4.051666666666667	K5	2245	AFU	580	620	3PGA	pTet-F30Pepper-mTurquoise2	1	5	0	2	45	3	DAJ_MK_MY	0.33	4.8	0	0	0	Pepper150580620
Pepper	150	14586	4.051666666666667	K6	2580	AFU	580	620	3PGA	pTet-F30Pepper-mTurquoise2	1	5	0	4	45	1	DAJ_MK_MY	0.33	4.8	0	0	0	Pepper150580620
Pepper	150	14586	4.051666666666667	K7	2542	AFU	580	620	3PGA	pTet-F30Pepper-mTurquoise2	1	5	0	4	45	2	DAJ_MK_MY	0.33	4.8	0	0	0	Pepper150580620
Pepper	150	14586	4.051666666666667	K8	2416	AFU	580	620	3PGA	pTet-F30Pepper-mTurquoise2	1	5	0	4	45	3	DAJ_MK_MY	0.33	4.8	0	0	0	Pepper150580620
Pepper	150	14586	4.051666666666667	K9	3059	AFU	580	620	3PGA	pTet-F30Pepper-mTurquoise2	1	5	0	6	45	1	DAJ_MK_MY	0.33	4.8	0	0	0	Pepper150580620
Pepper	150	14586	4.051666666666667	K10	3043	AFU	580	620	3PGA	pTet-F30Pepper-mTurquoise2	1	5	0	6	45	2	DAJ_MK_MY	0.33	4.8	0	0	0	Pepper150580620
Pepper	150	14586	4.051666666666667	K11	2802	AFU	580	620	3PGA	pTet-F30Pepper-mTurquoise2	1	5	0	6	45	3	DAJ_MK_MY	0.33	4.8	0	0	0	Pepper150580620
Pepper	150	14586	4.051666666666667	K12	3813	AFU	580	620	3PGA	pTet-F30Pepper-mTurquoise2	1	5	0	8	45	1	DAJ_MK_MY	0.33	4.8	0	0	0	Pepper150580620
Pepper	150	14586	4.051666666666667	K13	3416	AFU	580	620	3PGA	pTet-F30Pepper-mTurquoise2	1	5	0	8	45	2	DAJ_MK_MY	0.33	4.8	0	0	0	Pepper150580620
Pepper	150	14586	4.051666666666667	K14	2911	AFU	580	620	3PGA	pTet-F30Pepper-mTurquoise2	1	5	0	8	45	3	DAJ_MK_MY	0.33	4.8	0	0	0	Pepper150580620
Pepper	150	14586	4.051666666666667	K15	3335	AFU	580	620	3PGA	pTet-F30Pepper-mTurquoise2	1	5	0	10	45	1	DAJ_MK_MY	0.33	4.8	0	0	0	Pepper150580620
Pepper	150	14586	4.051666666666667	K16	3858	AFU	580	620	3PGA	pTet-F30Pepper-mTurquoise2	1	5	0	10	45	2	DAJ_MK_MY	0.33	4.8	0	0	0	Pepper150580620
Pepper	150	14586	4.051666666666667	K17	3875	AFU	580	620	3PGA	pTet-F30Pepper-mTurquoise2	1	5	0	10	45	3	DAJ_MK_MY	0.33	4.8	0	0	0	Pepper150580620
Pepper	150	14586	4.051666666666667	K18	1389	AFU	580	620	3PGA	pTet-F30Pepper-mTurquoise2	1	0	0	0	0	1	DAJ_MK_MY	0.33	4.8	0	0	0	Pepper150580620
Pepper	150	14586	4.051666666666667	K19	1368	AFU	580	620	3PGA	pTet-F30Pepper-mTurquoise2	1	0	0	0	0	2	DAJ_MK_MY	0.33	4.8	0	0	0	Pepper150580620
Pepper	150	14586	4.051666666666667	K20	1251	AFU	580	620	3PGA	pTet-F30Pepper-mTurquoise2	1	0	0	0	0	3	DAJ_MK_MY	0.33	4.8	0	0	0	Pepper150580620
Pepper	150	14766	4.101666666666667	F2	6004	AFU	580	620	3PGA	pTet-F30Pepper-mTurquoise2	1	5	0	0	0	1	DAJ_MK_MY	0.33	4.8	0	0	0	Pepper150580620
Pepper	150	14766	4.101666666666667	F3	6576	AFU	580	620	3PGA	pTet-F30Pepper-mTurquoise2	1	5	0	0	0	2	DAJ_MK_MY	0.33	4.8	0	0	0	Pepper150580620
Pepper	150	14766	4.101666666666667	F4	5641	AFU	580	620	3PGA	pTet-F30Pepper-mTurquoise2	1	5	0	0	0	3	DAJ_MK_MY	0.33	4.8	0	0	0	Pepper150580620
Pepper	150	14766	4.101666666666667	F5	11280	AFU	580	620	3PGA	pTet-F30Pepper-mTurquoise2	1	5	0	2	0	1	DAJ_MK_MY	0.33	4.8	0	0	0	Pepper150580620
Pepper	150	14766	4.101666666666667	F6	10928	AFU	580	620	3PGA	pTet-F30Pepper-mTurquoise2	1	5	0	2	0	2	DAJ_MK_MY	0.33	4.8	0	0	0	Pepper150580620
Pepper	150	14766	4.101666666666667	F7	11023	AFU	580	620	3PGA	pTet-F30Pepper-mTurquoise2	1	5	0	2	0	3	DAJ_MK_MY	0.33	4.8	0	0	0	Pepper150580620
Pepper	150	14766	4.101666666666667	F8	17569	AFU	580	620	3PGA	pTet-F30Pepper-mTurquoise2	1	5	0	4	0	1	DAJ_MK_MY	0.33	4.8	0	0	0	Pepper150580620
Pepper	150	14766	4.101666666666667	F9	18207	AFU	580	620	3PGA	pTet-F30Pepper-mTurquoise2	1	5	0	4	0	2	DAJ_MK_MY	0.33	4.8	0	0	0	Pepper150580620
Pepper	150	14766	4.101666666666667	F10	18451	AFU	580	620	3PGA	pTet-F30Pepper-mTurquoise2	1	5	0	4	0	3	DAJ_MK_MY	0.33	4.8	0	0	0	Pepper150580620
Pepper	150	14766	4.101666666666667	F11	25096	AFU	580	620	3PGA	pTet-F30Pepper-mTurquoise2	1	5	0	6	0	1	DAJ_MK_MY	0.33	4.8	0	0	0	Pepper150580620
Pepper	150	14766	4.101666666666667	F12	24813	AFU	580	620	3PGA	pTet-F30Pepper-mTurquoise2	1	5	0	6	0	2	DAJ_MK_MY	0.33	4.8	0	0	0	Pepper150580620
Pepper	150	14766	4.101666666666667	F13	26013	AFU	580	620	3PGA	pTet-F30Pepper-mTurquoise2	1	5	0	6	0	3	DAJ_MK_MY	0.33	4.8	0	0	0	Pepper150580620
Pepper	150	14766	4.101666666666667	F14	25476	AFU	580	620	3PGA	pTet-F30Pepper-mTurquoise2	1	5	0	8	0	1	DAJ_MK_MY	0.33	4.8	0	0	0	Pepper150580620
Pepper	150	14766	4.101666666666667	F15	23766	AFU	580	620	3PGA	pTet-F30Pepper-mTurquoise2	1	5	0	8	0	2	DAJ_MK_MY	0.33	4.8	0	0	0	Pepper150580620
Pepper	150	14766	4.101666666666667	F16	25917	AFU	580	620	3PGA	pTet-F30Pepper-mTurquoise2	1	5	0	8	0	3	DAJ_MK_MY	0.33	4.8	0	0	0	Pepper150580620
Pepper	150	14766	4.101666666666667	F17	24835	AFU	580	620	3PGA	pTet-F30Pepper-mTurquoise2	1	5	0	10	0	1	DAJ_MK_MY	0.33	4.8	0	0	0	Pepper150580620
Pepper	150	14766	4.101666666666667	F18	27077	AFU	580	620	3PGA	pTet-F30Pepper-mTurquoise2	1	5	0	10	0	2	DAJ_MK_MY	0.33	4.8	0	0	0	Pepper150580620
Pepper	150	14766	4.101666666666667	F19	25363	AFU	580	620	3PGA	pTet-F30Pepper-mTurquoise2	1	5	0	10	0	3	DAJ_MK_MY	0.33	4.8	0	0	0	Pepper150580620
Pepper	150	14766	4.101666666666667	F20	3954	AFU	580	620	3PGA	pTet-F30Pepper-mTurquoise2	1	5	0	0	5	1	DAJ_MK_MY	0.33	4.8	0	0	0	Pepper150580620
Pepper	150	14766	4.101666666666667	F21	3785	AFU	580	620	3PGA	pTet-F30Pepper-mTurquoise2	1	5	0	0	5	2	DAJ_MK_MY	0.33	4.8	0	0	0	Pepper150580620
Pepper	150	14766	4.101666666666667	F22	4170	AFU	580	620	3PGA	pTet-F30Pepper-mTurquoise2	1	5	0	0	5	3	DAJ_MK_MY	0.33	4.8	0	0	0	Pepper150580620
Pepper	150	14766	4.101666666666667	F23	7001	AFU	580	620	3PGA	pTet-F30Pepper-mTurquoise2	1	5	0	2	5	1	DAJ_MK_MY	0.33	4.8	0	0	0	Pepper150580620
Pepper	150	14766	4.101666666666667	G2	7356	AFU	580	620	3PGA	pTet-F30Pepper-mTurquoise2	1	5	0	2	5	2	DAJ_MK_MY	0.33	4.8	0	0	0	Pepper150580620
Pepper	150	14766	4.101666666666667	G3	8189	AFU	580	620	3PGA	pTet-F30Pepper-mTurquoise2	1	5	0	2	5	3	DAJ_MK_MY	0.33	4.8	0	0	0	Pepper150580620
Pepper	150	14766	4.101666666666667	G4	13953	AFU	580	620	3PGA	pTet-F30Pepper-mTurquoise2	1	5	0	4	5	1	DAJ_MK_MY	0.33	4.8	0	0	0	Pepper150580620
Pepper	150	14766	4.101666666666667	G5	13037	AFU	580	620	3PGA	pTet-F30Pepper-mTurquoise2	1	5	0	4	5	2	DAJ_MK_MY	0.33	4.8	0	0	0	Pepper150580620
Pepper	150	14766	4.101666666666667	G6	13306	AFU	580	620	3PGA	pTet-F30Pepper-mTurquoise2	1	5	0	4	5	3	DAJ_MK_MY	0.33	4.8	0	0	0	Pepper150580620
Pepper	150	14766	4.101666666666667	G7	20846	AFU	580	620	3PGA	pTet-F30Pepper-mTurquoise2	1	5	0	6	5	1	DAJ_MK_MY	0.33	4.8	0	0	0	Pepper150580620
Pepper	150	14766	4.101666666666667	G8	19222	AFU	580	620	3PGA	pTet-F30Pepper-mTurquoise2	1	5	0	6	5	2	DAJ_MK_MY	0.33	4.8	0	0	0	Pepper150580620
Pepper	150	14766	4.101666666666667	G9	19307	AFU	580	620	3PGA	pTet-F30Pepper-mTurquoise2	1	5	0	6	5	3	DAJ_MK_MY	0.33	4.8	0	0	0	Pepper150580620
Pepper	150	14766	4.101666666666667	G10	27375	AFU	580	620	3PGA	pTet-F30Pepper-mTurquoise2	1	5	0	8	5	1	DAJ_MK_MY	0.33	4.8	0	0	0	Pepper150580620
Pepper	150	14766	4.101666666666667	G11	25766	AFU	580	620	3PGA	pTet-F30Pepper-mTurquoise2	1	5	0	8	5	2	DAJ_MK_MY	0.33	4.8	0	0	0	Pepper150580620
Pepper	150	14766	4.101666666666667	G12	25105	AFU	580	620	3PGA	pTet-F30Pepper-mTurquoise2	1	5	0	8	5	3	DAJ_MK_MY	0.33	4.8	0	0	0	Pepper150580620
Pepper	150	14766	4.101666666666667	G13	20019	AFU	580	620	3PGA	pTet-F30Pepper-mTurquoise2	1	5	0	10	5	1	DAJ_MK_MY	0.33	4.8	0	0	0	Pepper150580620
Pepper	150	14766	4.101666666666667	G14	20002	AFU	580	620	3PGA	pTet-F30Pepper-mTurquoise2	1	5	0	10	5	2	DAJ_MK_MY	0.33	4.8	0	0	0	Pepper150580620
Pepper	150	14766	4.101666666666667	G15	20751	AFU	580	620	3PGA	pTet-F30Pepper-mTurquoise2	1	5	0	10	5	3	DAJ_MK_MY	0.33	4.8	0	0	0	Pepper150580620
Pepper	150	14766	4.101666666666667	G16	2806	AFU	580	620	3PGA	pTet-F30Pepper-mTurquoise2	1	5	0	0	10	1	DAJ_MK_MY	0.33	4.8	0	0	0	Pepper150580620
Pepper	150	14766	4.101666666666667	G17	3089	AFU	580	620	3PGA	pTet-F30Pepper-mTurquoise2	1	5	0	0	10	2	DAJ_MK_MY	0.33	4.8	0	0	0	Pepper150580620
Pepper	150	14766	4.101666666666667	G18	3245	AFU	580	620	3PGA	pTet-F30Pepper-mTurquoise2	1	5	0	0	10	3	DAJ_MK_MY	0.33	4.8	0	0	0	Pepper150580620
Pepper	150	14766	4.101666666666667	G19	4915	AFU	580	620	3PGA	pTet-F30Pepper-mTurquoise2	1	5	0	2	10	1	DAJ_MK_MY	0.33	4.8	0	0	0	Pepper150580620
Pepper	150	14766	4.101666666666667	G20	5042	AFU	580	620	3PGA	pTet-F30Pepper-mTurquoise2	1	5	0	2	10	2	DAJ_MK_MY	0.33	4.8	0	0	0	Pepper150580620
Pepper	150	14766	4.101666666666667	G21	5187	AFU	580	620	3PGA	pTet-F30Pepper-mTurquoise2	1	5	0	2	10	3	DAJ_MK_MY	0.33	4.8	0	0	0	Pepper150580620
Pepper	150	14766	4.101666666666667	G22	8875	AFU	580	620	3PGA	pTet-F30Pepper-mTurquoise2	1	5	0	4	10	1	DAJ_MK_MY	0.33	4.8	0	0	0	Pepper150580620
Pepper	150	14766	4.101666666666667	G23	8801	AFU	580	620	3PGA	pTet-F30Pepper-mTurquoise2	1	5	0	4	10	2	DAJ_MK_MY	0.33	4.8	0	0	0	Pepper150580620
Pepper	150	14766	4.101666666666667	H2	9221	AFU	580	620	3PGA	pTet-F30Pepper-mTurquoise2	1	5	0	4	10	3	DAJ_MK_MY	0.33	4.8	0	0	0	Pepper150580620
Pepper	150	14766	4.101666666666667	H3	15697	AFU	580	620	3PGA	pTet-F30Pepper-mTurquoise2	1	5	0	6	10	1	DAJ_MK_MY	0.33	4.8	0	0	0	Pepper150580620
Pepper	150	14766	4.101666666666667	H4	14923	AFU	580	620	3PGA	pTet-F30Pepper-mTurquoise2	1	5	0	6	10	2	DAJ_MK_MY	0.33	4.8	0	0	0	Pepper150580620
Pepper	150	14766	4.101666666666667	H5	14714	AFU	580	620	3PGA	pTet-F30Pepper-mTurquoise2	1	5	0	6	10	3	DAJ_MK_MY	0.33	4.8	0	0	0	Pepper150580620
Pepper	150	14766	4.101666666666667	H6	21272	AFU	580	620	3PGA	pTet-F30Pepper-mTurquoise2	1	5	0	8	10	1	DAJ_MK_MY	0.33	4.8	0	0	0	Pepper150580620
Pepper	150	14766	4.101666666666667	H7	22146	AFU	580	620	3PGA	pTet-F30Pepper-mTurquoise2	1	5	0	8	10	2	DAJ_MK_MY	0.33	4.8	0	0	0	Pepper150580620
Pepper	150	14766	4.101666666666667	H8	21101	AFU	580	620	3PGA	pTet-F30Pepper-mTurquoise2	1	5	0	8	10	3	DAJ_MK_MY	0.33	4.8	0	0	0	Pepper150580620
Pepper	150	14766	4.101666666666667	H9	28221	AFU	580	620	3PGA	pTet-F30Pepper-mTurquoise2	1	5	0	10	10	1	DAJ_MK_MY	0.33	4.8	0	0	0	Pepper150580620
Pepper	150	14766	4.101666666666667	H10	28267	AFU	580	620	3PGA	pTet-F30Pepper-mTurquoise2	1	5	0	10	10	2	DAJ_MK_MY	0.33	4.8	0	0	0	Pepper150580620
Pepper	150	14766	4.101666666666667	H11	29031	AFU	580	620	3PGA	pTet-F30Pepper-mTurquoise2	1	5	0	10	10	3	DAJ_MK_MY	0.33	4.8	0	0	0	Pepper150580620
Pepper	150	14766	4.101666666666667	H12	2384	AFU	580	620	3PGA	pTet-F30Pepper-mTurquoise2	1	5	0	0	15	1	DAJ_MK_MY	0.33	4.8	0	0	0	Pepper150580620
Pepper	150	14766	4.101666666666667	H13	2437	AFU	580	620	3PGA	pTet-F30Pepper-mTurquoise2	1	5	0	0	15	2	DAJ_MK_MY	0.33	4.8	0	0	0	Pepper150580620
Pepper	150	14766	4.101666666666667	H14	2415	AFU	580	620	3PGA	pTet-F30Pepper-mTurquoise2	1	5	0	0	15	3	DAJ_MK_MY	0.33	4.8	0	0	0	Pepper150580620
Pepper	150	14766	4.101666666666667	H15	3365	AFU	580	620	3PGA	pTet-F30Pepper-mTurquoise2	1	5	0	2	15	1	DAJ_MK_MY	0.33	4.8	0	0	0	Pepper150580620
Pepper	150	14766	4.101666666666667	H16	3829	AFU	580	620	3PGA	pTet-F30Pepper-mTurquoise2	1	5	0	2	15	2	DAJ_MK_MY	0.33	4.8	0	0	0	Pepper150580620
Pepper	150	14766	4.101666666666667	H17	3466	AFU	580	620	3PGA	pTet-F30Pepper-mTurquoise2	1	5	0	2	15	3	DAJ_MK_MY	0.33	4.8	0	0	0	Pepper150580620
Pepper	150	14766	4.101666666666667	H18	6238	AFU	580	620	3PGA	pTet-F30Pepper-mTurquoise2	1	5	0	4	15	1	DAJ_MK_MY	0.33	4.8	0	0	0	Pepper150580620
Pepper	150	14766	4.101666666666667	H19	6675	AFU	580	620	3PGA	pTet-F30Pepper-mTurquoise2	1	5	0	4	15	2	DAJ_MK_MY	0.33	4.8	0	0	0	Pepper150580620
Pepper	150	14766	4.101666666666667	H20	6150	AFU	580	620	3PGA	pTet-F30Pepper-mTurquoise2	1	5	0	4	15	3	DAJ_MK_MY	0.33	4.8	0	0	0	Pepper150580620
Pepper	150	14766	4.101666666666667	H21	11199	AFU	580	620	3PGA	pTet-F30Pepper-mTurquoise2	1	5	0	6	15	1	DAJ_MK_MY	0.33	4.8	0	0	0	Pepper150580620
Pepper	150	14766	4.101666666666667	H22	10811	AFU	580	620	3PGA	pTet-F30Pepper-mTurquoise2	1	5	0	6	15	2	DAJ_MK_MY	0.33	4.8	0	0	0	Pepper150580620
Pepper	150	14766	4.101666666666667	H23	10141	AFU	580	620	3PGA	pTet-F30Pepper-mTurquoise2	1	5	0	6	15	3	DAJ_MK_MY	0.33	4.8	0	0	0	Pepper150580620
Pepper	150	14766	4.101666666666667	I2	16339	AFU	580	620	3PGA	pTet-F30Pepper-mTurquoise2	1	5	0	8	15	1	DAJ_MK_MY	0.33	4.8	0	0	0	Pepper150580620
Pepper	150	14766	4.101666666666667	I3	16078	AFU	580	620	3PGA	pTet-F30Pepper-mTurquoise2	1	5	0	8	15	2	DAJ_MK_MY	0.33	4.8	0	0	0	Pepper150580620
Pepper	150	14766	4.101666666666667	I4	17268	AFU	580	620	3PGA	pTet-F30Pepper-mTurquoise2	1	5	0	8	15	3	DAJ_MK_MY	0.33	4.8	0	0	0	Pepper150580620
Pepper	150	14766	4.101666666666667	I5	23176	AFU	580	620	3PGA	pTet-F30Pepper-mTurquoise2	1	5	0	10	15	1	DAJ_MK_MY	0.33	4.8	0	0	0	Pepper150580620
Pepper	150	14766	4.101666666666667	I6	23281	AFU	580	620	3PGA	pTet-F30Pepper-mTurquoise2	1	5	0	10	15	2	DAJ_MK_MY	0.33	4.8	0	0	0	Pepper150580620
Pepper	150	14766	4.101666666666667	I7	22606	AFU	580	620	3PGA	pTet-F30Pepper-mTurquoise2	1	5	0	10	15	3	DAJ_MK_MY	0.33	4.8	0	0	0	Pepper150580620
Pepper	150	14766	4.101666666666667	I8	2297	AFU	580	620	3PGA	pTet-F30Pepper-mTurquoise2	1	5	0	0	20	1	DAJ_MK_MY	0.33	4.8	0	0	0	Pepper150580620
Pepper	150	14766	4.101666666666667	I9	2391	AFU	580	620	3PGA	pTet-F30Pepper-mTurquoise2	1	5	0	0	20	2	DAJ_MK_MY	0.33	4.8	0	0	0	Pepper150580620
Pepper	150	14766	4.101666666666667	I10	2590	AFU	580	620	3PGA	pTet-F30Pepper-mTurquoise2	1	5	0	0	20	3	DAJ_MK_MY	0.33	4.8	0	0	0	Pepper150580620
Pepper	150	14766	4.101666666666667	I11	2809	AFU	580	620	3PGA	pTet-F30Pepper-mTurquoise2	1	5	0	2	20	1	DAJ_MK_MY	0.33	4.8	0	0	0	Pepper150580620
Pepper	150	14766	4.101666666666667	I12	3123	AFU	580	620	3PGA	pTet-F30Pepper-mTurquoise2	1	5	0	2	20	2	DAJ_MK_MY	0.33	4.8	0	0	0	Pepper150580620
Pepper	150	14766	4.101666666666667	I13	3253	AFU	580	620	3PGA	pTet-F30Pepper-mTurquoise2	1	5	0	2	20	3	DAJ_MK_MY	0.33	4.8	0	0	0	Pepper150580620
Pepper	150	14766	4.101666666666667	I14	4661	AFU	580	620	3PGA	pTet-F30Pepper-mTurquoise2	1	5	0	4	20	1	DAJ_MK_MY	0.33	4.8	0	0	0	Pepper150580620
Pepper	150	14766	4.101666666666667	I15	4782	AFU	580	620	3PGA	pTet-F30Pepper-mTurquoise2	1	5	0	4	20	2	DAJ_MK_MY	0.33	4.8	0	0	0	Pepper150580620
Pepper	150	14766	4.101666666666667	I16	4679	AFU	580	620	3PGA	pTet-F30Pepper-mTurquoise2	1	5	0	4	20	3	DAJ_MK_MY	0.33	4.8	0	0	0	Pepper150580620
Pepper	150	14766	4.101666666666667	I17	7828	AFU	580	620	3PGA	pTet-F30Pepper-mTurquoise2	1	5	0	6	20	1	DAJ_MK_MY	0.33	4.8	0	0	0	Pepper150580620
Pepper	150	14766	4.101666666666667	I18	8225	AFU	580	620	3PGA	pTet-F30Pepper-mTurquoise2	1	5	0	6	20	2	DAJ_MK_MY	0.33	4.8	0	0	0	Pepper150580620
Pepper	150	14766	4.101666666666667	I19	8188	AFU	580	620	3PGA	pTet-F30Pepper-mTurquoise2	1	5	0	6	20	3	DAJ_MK_MY	0.33	4.8	0	0	0	Pepper150580620
Pepper	150	14766	4.101666666666667	I20	12800	AFU	580	620	3PGA	pTet-F30Pepper-mTurquoise2	1	5	0	8	20	1	DAJ_MK_MY	0.33	4.8	0	0	0	Pepper150580620
Pepper	150	14766	4.101666666666667	I21	11922	AFU	580	620	3PGA	pTet-F30Pepper-mTurquoise2	1	5	0	8	20	2	DAJ_MK_MY	0.33	4.8	0	0	0	Pepper150580620
Pepper	150	14766	4.101666666666667	I22	11716	AFU	580	620	3PGA	pTet-F30Pepper-mTurquoise2	1	5	0	8	20	3	DAJ_MK_MY	0.33	4.8	0	0	0	Pepper150580620
Pepper	150	14766	4.101666666666667	I23	15479	AFU	580	620	3PGA	pTet-F30Pepper-mTurquoise2	1	5	0	10	20	1	DAJ_MK_MY	0.33	4.8	0	0	0	Pepper150580620
Pepper	150	14766	4.101666666666667	J2	19658	AFU	580	620	3PGA	pTet-F30Pepper-mTurquoise2	1	5	0	10	20	2	DAJ_MK_MY	0.33	4.8	0	0	0	Pepper150580620
Pepper	150	14766	4.101666666666667	J3	18536	AFU	580	620	3PGA	pTet-F30Pepper-mTurquoise2	1	5	0	10	20	3	DAJ_MK_MY	0.33	4.8	0	0	0	Pepper150580620
Pepper	150	14766	4.101666666666667	J4	2007	AFU	580	620	3PGA	pTet-F30Pepper-mTurquoise2	1	5	0	0	30	1	DAJ_MK_MY	0.33	4.8	0	0	0	Pepper150580620
Pepper	150	14766	4.101666666666667	J5	2149	AFU	580	620	3PGA	pTet-F30Pepper-mTurquoise2	1	5	0	0	30	2	DAJ_MK_MY	0.33	4.8	0	0	0	Pepper150580620
Pepper	150	14766	4.101666666666667	J6	2007	AFU	580	620	3PGA	pTet-F30Pepper-mTurquoise2	1	5	0	0	30	3	DAJ_MK_MY	0.33	4.8	0	0	0	Pepper150580620
Pepper	150	14766	4.101666666666667	J7	2324	AFU	580	620	3PGA	pTet-F30Pepper-mTurquoise2	1	5	0	2	30	1	DAJ_MK_MY	0.33	4.8	0	0	0	Pepper150580620
Pepper	150	14766	4.101666666666667	J8	2647	AFU	580	620	3PGA	pTet-F30Pepper-mTurquoise2	1	5	0	2	30	2	DAJ_MK_MY	0.33	4.8	0	0	0	Pepper150580620
Pepper	150	14766	4.101666666666667	J9	2406	AFU	580	620	3PGA	pTet-F30Pepper-mTurquoise2	1	5	0	2	30	3	DAJ_MK_MY	0.33	4.8	0	0	0	Pepper150580620
Pepper	150	14766	4.101666666666667	J10	3218	AFU	580	620	3PGA	pTet-F30Pepper-mTurquoise2	1	5	0	4	30	1	DAJ_MK_MY	0.33	4.8	0	0	0	Pepper150580620
Pepper	150	14766	4.101666666666667	J11	3343	AFU	580	620	3PGA	pTet-F30Pepper-mTurquoise2	1	5	0	4	30	2	DAJ_MK_MY	0.33	4.8	0	0	0	Pepper150580620
Pepper	150	14766	4.101666666666667	J12	3162	AFU	580	620	3PGA	pTet-F30Pepper-mTurquoise2	1	5	0	4	30	3	DAJ_MK_MY	0.33	4.8	0	0	0	Pepper150580620
Pepper	150	14766	4.101666666666667	J13	4067	AFU	580	620	3PGA	pTet-F30Pepper-mTurquoise2	1	5	0	6	30	1	DAJ_MK_MY	0.33	4.8	0	0	0	Pepper150580620
Pepper	150	14766	4.101666666666667	J14	4332	AFU	580	620	3PGA	pTet-F30Pepper-mTurquoise2	1	5	0	6	30	2	DAJ_MK_MY	0.33	4.8	0	0	0	Pepper150580620
Pepper	150	14766	4.101666666666667	J15	4325	AFU	580	620	3PGA	pTet-F30Pepper-mTurquoise2	1	5	0	6	30	3	DAJ_MK_MY	0.33	4.8	0	0	0	Pepper150580620
Pepper	150	14766	4.101666666666667	J16	6979	AFU	580	620	3PGA	pTet-F30Pepper-mTurquoise2	1	5	0	8	30	1	DAJ_MK_MY	0.33	4.8	0	0	0	Pepper150580620
Pepper	150	14766	4.101666666666667	J17	7155	AFU	580	620	3PGA	pTet-F30Pepper-mTurquoise2	1	5	0	8	30	2	DAJ_MK_MY	0.33	4.8	0	0	0	Pepper150580620
Pepper	150	14766	4.101666666666667	J18	6622	AFU	580	620	3PGA	pTet-F30Pepper-mTurquoise2	1	5	0	8	30	3	DAJ_MK_MY	0.33	4.8	0	0	0	Pepper150580620
Pepper	150	14766	4.101666666666667	J19	8540	AFU	580	620	3PGA	pTet-F30Pepper-mTurquoise2	1	5	0	10	30	1	DAJ_MK_MY	0.33	4.8	0	0	0	Pepper150580620
Pepper	150	14766	4.101666666666667	J20	9953	AFU	580	620	3PGA	pTet-F30Pepper-mTurquoise2	1	5	0	10	30	2	DAJ_MK_MY	0.33	4.8	0	0	0	Pepper150580620
Pepper	150	14766	4.101666666666667	J21	9338	AFU	580	620	3PGA	pTet-F30Pepper-mTurquoise2	1	5	0	10	30	3	DAJ_MK_MY	0.33	4.8	0	0	0	Pepper150580620
Pepper	150	14766	4.101666666666667	J22	2000	AFU	580	620	3PGA	pTet-F30Pepper-mTurquoise2	1	5	0	0	45	1	DAJ_MK_MY	0.33	4.8	0	0	0	Pepper150580620
Pepper	150	14766	4.101666666666667	J23	1809	AFU	580	620	3PGA	pTet-F30Pepper-mTurquoise2	1	5	0	0	45	2	DAJ_MK_MY	0.33	4.8	0	0	0	Pepper150580620
Pepper	150	14766	4.101666666666667	K2	1959	AFU	580	620	3PGA	pTet-F30Pepper-mTurquoise2	1	5	0	0	45	3	DAJ_MK_MY	0.33	4.8	0	0	0	Pepper150580620
Pepper	150	14766	4.101666666666667	K3	2009	AFU	580	620	3PGA	pTet-F30Pepper-mTurquoise2	1	5	0	2	45	1	DAJ_MK_MY	0.33	4.8	0	0	0	Pepper150580620
Pepper	150	14766	4.101666666666667	K4	2294	AFU	580	620	3PGA	pTet-F30Pepper-mTurquoise2	1	5	0	2	45	2	DAJ_MK_MY	0.33	4.8	0	0	0	Pepper150580620
Pepper	150	14766	4.101666666666667	K5	1879	AFU	580	620	3PGA	pTet-F30Pepper-mTurquoise2	1	5	0	2	45	3	DAJ_MK_MY	0.33	4.8	0	0	0	Pepper150580620
Pepper	150	14766	4.101666666666667	K6	2421	AFU	580	620	3PGA	pTet-F30Pepper-mTurquoise2	1	5	0	4	45	1	DAJ_MK_MY	0.33	4.8	0	0	0	Pepper150580620
Pepper	150	14766	4.101666666666667	K7	2366	AFU	580	620	3PGA	pTet-F30Pepper-mTurquoise2	1	5	0	4	45	2	DAJ_MK_MY	0.33	4.8	0	0	0	Pepper150580620
Pepper	150	14766	4.101666666666667	K8	2330	AFU	580	620	3PGA	pTet-F30Pepper-mTurquoise2	1	5	0	4	45	3	DAJ_MK_MY	0.33	4.8	0	0	0	Pepper150580620
Pepper	150	14766	4.101666666666667	K9	3146	AFU	580	620	3PGA	pTet-F30Pepper-mTurquoise2	1	5	0	6	45	1	DAJ_MK_MY	0.33	4.8	0	0	0	Pepper150580620
Pepper	150	14766	4.101666666666667	K10	3006	AFU	580	620	3PGA	pTet-F30Pepper-mTurquoise2	1	5	0	6	45	2	DAJ_MK_MY	0.33	4.8	0	0	0	Pepper150580620
Pepper	150	14766	4.101666666666667	K11	2745	AFU	580	620	3PGA	pTet-F30Pepper-mTurquoise2	1	5	0	6	45	3	DAJ_MK_MY	0.33	4.8	0	0	0	Pepper150580620
Pepper	150	14766	4.101666666666667	K12	3747	AFU	580	620	3PGA	pTet-F30Pepper-mTurquoise2	1	5	0	8	45	1	DAJ_MK_MY	0.33	4.8	0	0	0	Pepper150580620
Pepper	150	14766	4.101666666666667	K13	3346	AFU	580	620	3PGA	pTet-F30Pepper-mTurquoise2	1	5	0	8	45	2	DAJ_MK_MY	0.33	4.8	0	0	0	Pepper150580620
Pepper	150	14766	4.101666666666667	K14	3075	AFU	580	620	3PGA	pTet-F30Pepper-mTurquoise2	1	5	0	8	45	3	DAJ_MK_MY	0.33	4.8	0	0	0	Pepper150580620
Pepper	150	14766	4.101666666666667	K15	3355	AFU	580	620	3PGA	pTet-F30Pepper-mTurquoise2	1	5	0	10	45	1	DAJ_MK_MY	0.33	4.8	0	0	0	Pepper150580620
Pepper	150	14766	4.101666666666667	K16	4076	AFU	580	620	3PGA	pTet-F30Pepper-mTurquoise2	1	5	0	10	45	2	DAJ_MK_MY	0.33	4.8	0	0	0	Pepper150580620
Pepper	150	14766	4.101666666666667	K17	3545	AFU	580	620	3PGA	pTet-F30Pepper-mTurquoise2	1	5	0	10	45	3	DAJ_MK_MY	0.33	4.8	0	0	0	Pepper150580620
Pepper	150	14766	4.101666666666667	K18	1365	AFU	580	620	3PGA	pTet-F30Pepper-mTurquoise2	1	0	0	0	0	1	DAJ_MK_MY	0.33	4.8	0	0	0	Pepper150580620
Pepper	150	14766	4.101666666666667	K19	1323	AFU	580	620	3PGA	pTet-F30Pepper-mTurquoise2	1	0	0	0	0	2	DAJ_MK_MY	0.33	4.8	0	0	0	Pepper150580620
Pepper	150	14766	4.101666666666667	K20	1363	AFU	580	620	3PGA	pTet-F30Pepper-mTurquoise2	1	0	0	0	0	3	DAJ_MK_MY	0.33	4.8	0	0	0	Pepper150580620
Pepper	150	14946	4.151666666666666	F2	5752	AFU	580	620	3PGA	pTet-F30Pepper-mTurquoise2	1	5	0	0	0	1	DAJ_MK_MY	0.33	4.8	0	0	0	Pepper150580620
Pepper	150	14946	4.151666666666666	F3	5702	AFU	580	620	3PGA	pTet-F30Pepper-mTurquoise2	1	5	0	0	0	2	DAJ_MK_MY	0.33	4.8	0	0	0	Pepper150580620
Pepper	150	14946	4.151666666666666	F4	5806	AFU	580	620	3PGA	pTet-F30Pepper-mTurquoise2	1	5	0	0	0	3	DAJ_MK_MY	0.33	4.8	0	0	0	Pepper150580620
Pepper	150	14946	4.151666666666666	F5	10545	AFU	580	620	3PGA	pTet-F30Pepper-mTurquoise2	1	5	0	2	0	1	DAJ_MK_MY	0.33	4.8	0	0	0	Pepper150580620
Pepper	150	14946	4.151666666666666	F6	11095	AFU	580	620	3PGA	pTet-F30Pepper-mTurquoise2	1	5	0	2	0	2	DAJ_MK_MY	0.33	4.8	0	0	0	Pepper150580620
Pepper	150	14946	4.151666666666666	F7	10679	AFU	580	620	3PGA	pTet-F30Pepper-mTurquoise2	1	5	0	2	0	3	DAJ_MK_MY	0.33	4.8	0	0	0	Pepper150580620
Pepper	150	14946	4.151666666666666	F8	18291	AFU	580	620	3PGA	pTet-F30Pepper-mTurquoise2	1	5	0	4	0	1	DAJ_MK_MY	0.33	4.8	0	0	0	Pepper150580620
Pepper	150	14946	4.151666666666666	F9	17208	AFU	580	620	3PGA	pTet-F30Pepper-mTurquoise2	1	5	0	4	0	2	DAJ_MK_MY	0.33	4.8	0	0	0	Pepper150580620
Pepper	150	14946	4.151666666666666	F10	17965	AFU	580	620	3PGA	pTet-F30Pepper-mTurquoise2	1	5	0	4	0	3	DAJ_MK_MY	0.33	4.8	0	0	0	Pepper150580620
Pepper	150	14946	4.151666666666666	F11	23955	AFU	580	620	3PGA	pTet-F30Pepper-mTurquoise2	1	5	0	6	0	1	DAJ_MK_MY	0.33	4.8	0	0	0	Pepper150580620
Pepper	150	14946	4.151666666666666	F12	24718	AFU	580	620	3PGA	pTet-F30Pepper-mTurquoise2	1	5	0	6	0	2	DAJ_MK_MY	0.33	4.8	0	0	0	Pepper150580620
Pepper	150	14946	4.151666666666666	F13	25578	AFU	580	620	3PGA	pTet-F30Pepper-mTurquoise2	1	5	0	6	0	3	DAJ_MK_MY	0.33	4.8	0	0	0	Pepper150580620
Pepper	150	14946	4.151666666666666	F14	24603	AFU	580	620	3PGA	pTet-F30Pepper-mTurquoise2	1	5	0	8	0	1	DAJ_MK_MY	0.33	4.8	0	0	0	Pepper150580620
Pepper	150	14946	4.151666666666666	F15	22826	AFU	580	620	3PGA	pTet-F30Pepper-mTurquoise2	1	5	0	8	0	2	DAJ_MK_MY	0.33	4.8	0	0	0	Pepper150580620
Pepper	150	14946	4.151666666666666	F16	25465	AFU	580	620	3PGA	pTet-F30Pepper-mTurquoise2	1	5	0	8	0	3	DAJ_MK_MY	0.33	4.8	0	0	0	Pepper150580620
Pepper	150	14946	4.151666666666666	F17	24452	AFU	580	620	3PGA	pTet-F30Pepper-mTurquoise2	1	5	0	10	0	1	DAJ_MK_MY	0.33	4.8	0	0	0	Pepper150580620
Pepper	150	14946	4.151666666666666	F18	27459	AFU	580	620	3PGA	pTet-F30Pepper-mTurquoise2	1	5	0	10	0	2	DAJ_MK_MY	0.33	4.8	0	0	0	Pepper150580620
Pepper	150	14946	4.151666666666666	F19	25453	AFU	580	620	3PGA	pTet-F30Pepper-mTurquoise2	1	5	0	10	0	3	DAJ_MK_MY	0.33	4.8	0	0	0	Pepper150580620
Pepper	150	14946	4.151666666666666	F20	3922	AFU	580	620	3PGA	pTet-F30Pepper-mTurquoise2	1	5	0	0	5	1	DAJ_MK_MY	0.33	4.8	0	0	0	Pepper150580620
Pepper	150	14946	4.151666666666666	F21	4161	AFU	580	620	3PGA	pTet-F30Pepper-mTurquoise2	1	5	0	0	5	2	DAJ_MK_MY	0.33	4.8	0	0	0	Pepper150580620
Pepper	150	14946	4.151666666666666	F22	3977	AFU	580	620	3PGA	pTet-F30Pepper-mTurquoise2	1	5	0	0	5	3	DAJ_MK_MY	0.33	4.8	0	0	0	Pepper150580620
Pepper	150	14946	4.151666666666666	F23	7188	AFU	580	620	3PGA	pTet-F30Pepper-mTurquoise2	1	5	0	2	5	1	DAJ_MK_MY	0.33	4.8	0	0	0	Pepper150580620
Pepper	150	14946	4.151666666666666	G2	6790	AFU	580	620	3PGA	pTet-F30Pepper-mTurquoise2	1	5	0	2	5	2	DAJ_MK_MY	0.33	4.8	0	0	0	Pepper150580620
Pepper	150	14946	4.151666666666666	G3	8457	AFU	580	620	3PGA	pTet-F30Pepper-mTurquoise2	1	5	0	2	5	3	DAJ_MK_MY	0.33	4.8	0	0	0	Pepper150580620
Pepper	150	14946	4.151666666666666	G4	13596	AFU	580	620	3PGA	pTet-F30Pepper-mTurquoise2	1	5	0	4	5	1	DAJ_MK_MY	0.33	4.8	0	0	0	Pepper150580620
Pepper	150	14946	4.151666666666666	G5	13326	AFU	580	620	3PGA	pTet-F30Pepper-mTurquoise2	1	5	0	4	5	2	DAJ_MK_MY	0.33	4.8	0	0	0	Pepper150580620
Pepper	150	14946	4.151666666666666	G6	13844	AFU	580	620	3PGA	pTet-F30Pepper-mTurquoise2	1	5	0	4	5	3	DAJ_MK_MY	0.33	4.8	0	0	0	Pepper150580620
Pepper	150	14946	4.151666666666666	G7	20851	AFU	580	620	3PGA	pTet-F30Pepper-mTurquoise2	1	5	0	6	5	1	DAJ_MK_MY	0.33	4.8	0	0	0	Pepper150580620
Pepper	150	14946	4.151666666666666	G8	19841	AFU	580	620	3PGA	pTet-F30Pepper-mTurquoise2	1	5	0	6	5	2	DAJ_MK_MY	0.33	4.8	0	0	0	Pepper150580620
Pepper	150	14946	4.151666666666666	G9	18837	AFU	580	620	3PGA	pTet-F30Pepper-mTurquoise2	1	5	0	6	5	3	DAJ_MK_MY	0.33	4.8	0	0	0	Pepper150580620
Pepper	150	14946	4.151666666666666	G10	26951	AFU	580	620	3PGA	pTet-F30Pepper-mTurquoise2	1	5	0	8	5	1	DAJ_MK_MY	0.33	4.8	0	0	0	Pepper150580620
Pepper	150	14946	4.151666666666666	G11	25591	AFU	580	620	3PGA	pTet-F30Pepper-mTurquoise2	1	5	0	8	5	2	DAJ_MK_MY	0.33	4.8	0	0	0	Pepper150580620
Pepper	150	14946	4.151666666666666	G12	25046	AFU	580	620	3PGA	pTet-F30Pepper-mTurquoise2	1	5	0	8	5	3	DAJ_MK_MY	0.33	4.8	0	0	0	Pepper150580620
Pepper	150	14946	4.151666666666666	G13	19802	AFU	580	620	3PGA	pTet-F30Pepper-mTurquoise2	1	5	0	10	5	1	DAJ_MK_MY	0.33	4.8	0	0	0	Pepper150580620
Pepper	150	14946	4.151666666666666	G14	19897	AFU	580	620	3PGA	pTet-F30Pepper-mTurquoise2	1	5	0	10	5	2	DAJ_MK_MY	0.33	4.8	0	0	0	Pepper150580620
Pepper	150	14946	4.151666666666666	G15	21101	AFU	580	620	3PGA	pTet-F30Pepper-mTurquoise2	1	5	0	10	5	3	DAJ_MK_MY	0.33	4.8	0	0	0	Pepper150580620
Pepper	150	14946	4.151666666666666	G16	2831	AFU	580	620	3PGA	pTet-F30Pepper-mTurquoise2	1	5	0	0	10	1	DAJ_MK_MY	0.33	4.8	0	0	0	Pepper150580620
Pepper	150	14946	4.151666666666666	G17	2937	AFU	580	620	3PGA	pTet-F30Pepper-mTurquoise2	1	5	0	0	10	2	DAJ_MK_MY	0.33	4.8	0	0	0	Pepper150580620
Pepper	150	14946	4.151666666666666	G18	2864	AFU	580	620	3PGA	pTet-F30Pepper-mTurquoise2	1	5	0	0	10	3	DAJ_MK_MY	0.33	4.8	0	0	0	Pepper150580620
Pepper	150	14946	4.151666666666666	G19	4527	AFU	580	620	3PGA	pTet-F30Pepper-mTurquoise2	1	5	0	2	10	1	DAJ_MK_MY	0.33	4.8	0	0	0	Pepper150580620
Pepper	150	14946	4.151666666666666	G20	4618	AFU	580	620	3PGA	pTet-F30Pepper-mTurquoise2	1	5	0	2	10	2	DAJ_MK_MY	0.33	4.8	0	0	0	Pepper150580620
Pepper	150	14946	4.151666666666666	G21	5197	AFU	580	620	3PGA	pTet-F30Pepper-mTurquoise2	1	5	0	2	10	3	DAJ_MK_MY	0.33	4.8	0	0	0	Pepper150580620
Pepper	150	14946	4.151666666666666	G22	8563	AFU	580	620	3PGA	pTet-F30Pepper-mTurquoise2	1	5	0	4	10	1	DAJ_MK_MY	0.33	4.8	0	0	0	Pepper150580620
Pepper	150	14946	4.151666666666666	G23	8615	AFU	580	620	3PGA	pTet-F30Pepper-mTurquoise2	1	5	0	4	10	2	DAJ_MK_MY	0.33	4.8	0	0	0	Pepper150580620
Pepper	150	14946	4.151666666666666	H2	8495	AFU	580	620	3PGA	pTet-F30Pepper-mTurquoise2	1	5	0	4	10	3	DAJ_MK_MY	0.33	4.8	0	0	0	Pepper150580620
Pepper	150	14946	4.151666666666666	H3	14942	AFU	580	620	3PGA	pTet-F30Pepper-mTurquoise2	1	5	0	6	10	1	DAJ_MK_MY	0.33	4.8	0	0	0	Pepper150580620
Pepper	150	14946	4.151666666666666	H4	14856	AFU	580	620	3PGA	pTet-F30Pepper-mTurquoise2	1	5	0	6	10	2	DAJ_MK_MY	0.33	4.8	0	0	0	Pepper150580620
Pepper	150	14946	4.151666666666666	H5	14166	AFU	580	620	3PGA	pTet-F30Pepper-mTurquoise2	1	5	0	6	10	3	DAJ_MK_MY	0.33	4.8	0	0	0	Pepper150580620
Pepper	150	14946	4.151666666666666	H6	20394	AFU	580	620	3PGA	pTet-F30Pepper-mTurquoise2	1	5	0	8	10	1	DAJ_MK_MY	0.33	4.8	0	0	0	Pepper150580620
Pepper	150	14946	4.151666666666666	H7	21926	AFU	580	620	3PGA	pTet-F30Pepper-mTurquoise2	1	5	0	8	10	2	DAJ_MK_MY	0.33	4.8	0	0	0	Pepper150580620
Pepper	150	14946	4.151666666666666	H8	20957	AFU	580	620	3PGA	pTet-F30Pepper-mTurquoise2	1	5	0	8	10	3	DAJ_MK_MY	0.33	4.8	0	0	0	Pepper150580620
Pepper	150	14946	4.151666666666666	H9	28496	AFU	580	620	3PGA	pTet-F30Pepper-mTurquoise2	1	5	0	10	10	1	DAJ_MK_MY	0.33	4.8	0	0	0	Pepper150580620
Pepper	150	14946	4.151666666666666	H10	28426	AFU	580	620	3PGA	pTet-F30Pepper-mTurquoise2	1	5	0	10	10	2	DAJ_MK_MY	0.33	4.8	0	0	0	Pepper150580620
Pepper	150	14946	4.151666666666666	H11	28785	AFU	580	620	3PGA	pTet-F30Pepper-mTurquoise2	1	5	0	10	10	3	DAJ_MK_MY	0.33	4.8	0	0	0	Pepper150580620
Pepper	150	14946	4.151666666666666	H12	2450	AFU	580	620	3PGA	pTet-F30Pepper-mTurquoise2	1	5	0	0	15	1	DAJ_MK_MY	0.33	4.8	0	0	0	Pepper150580620
Pepper	150	14946	4.151666666666666	H13	2326	AFU	580	620	3PGA	pTet-F30Pepper-mTurquoise2	1	5	0	0	15	2	DAJ_MK_MY	0.33	4.8	0	0	0	Pepper150580620
Pepper	150	14946	4.151666666666666	H14	2534	AFU	580	620	3PGA	pTet-F30Pepper-mTurquoise2	1	5	0	0	15	3	DAJ_MK_MY	0.33	4.8	0	0	0	Pepper150580620
Pepper	150	14946	4.151666666666666	H15	3413	AFU	580	620	3PGA	pTet-F30Pepper-mTurquoise2	1	5	0	2	15	1	DAJ_MK_MY	0.33	4.8	0	0	0	Pepper150580620
Pepper	150	14946	4.151666666666666	H16	3642	AFU	580	620	3PGA	pTet-F30Pepper-mTurquoise2	1	5	0	2	15	2	DAJ_MK_MY	0.33	4.8	0	0	0	Pepper150580620
Pepper	150	14946	4.151666666666666	H17	4126	AFU	580	620	3PGA	pTet-F30Pepper-mTurquoise2	1	5	0	2	15	3	DAJ_MK_MY	0.33	4.8	0	0	0	Pepper150580620
Pepper	150	14946	4.151666666666666	H18	6023	AFU	580	620	3PGA	pTet-F30Pepper-mTurquoise2	1	5	0	4	15	1	DAJ_MK_MY	0.33	4.8	0	0	0	Pepper150580620
Pepper	150	14946	4.151666666666666	H19	6767	AFU	580	620	3PGA	pTet-F30Pepper-mTurquoise2	1	5	0	4	15	2	DAJ_MK_MY	0.33	4.8	0	0	0	Pepper150580620
Pepper	150	14946	4.151666666666666	H20	6665	AFU	580	620	3PGA	pTet-F30Pepper-mTurquoise2	1	5	0	4	15	3	DAJ_MK_MY	0.33	4.8	0	0	0	Pepper150580620
Pepper	150	14946	4.151666666666666	H21	11423	AFU	580	620	3PGA	pTet-F30Pepper-mTurquoise2	1	5	0	6	15	1	DAJ_MK_MY	0.33	4.8	0	0	0	Pepper150580620
Pepper	150	14946	4.151666666666666	H22	11008	AFU	580	620	3PGA	pTet-F30Pepper-mTurquoise2	1	5	0	6	15	2	DAJ_MK_MY	0.33	4.8	0	0	0	Pepper150580620
Pepper	150	14946	4.151666666666666	H23	10212	AFU	580	620	3PGA	pTet-F30Pepper-mTurquoise2	1	5	0	6	15	3	DAJ_MK_MY	0.33	4.8	0	0	0	Pepper150580620
Pepper	150	14946	4.151666666666666	I2	16136	AFU	580	620	3PGA	pTet-F30Pepper-mTurquoise2	1	5	0	8	15	1	DAJ_MK_MY	0.33	4.8	0	0	0	Pepper150580620
Pepper	150	14946	4.151666666666666	I3	16321	AFU	580	620	3PGA	pTet-F30Pepper-mTurquoise2	1	5	0	8	15	2	DAJ_MK_MY	0.33	4.8	0	0	0	Pepper150580620
Pepper	150	14946	4.151666666666666	I4	16292	AFU	580	620	3PGA	pTet-F30Pepper-mTurquoise2	1	5	0	8	15	3	DAJ_MK_MY	0.33	4.8	0	0	0	Pepper150580620
Pepper	150	14946	4.151666666666666	I5	22104	AFU	580	620	3PGA	pTet-F30Pepper-mTurquoise2	1	5	0	10	15	1	DAJ_MK_MY	0.33	4.8	0	0	0	Pepper150580620
Pepper	150	14946	4.151666666666666	I6	22683	AFU	580	620	3PGA	pTet-F30Pepper-mTurquoise2	1	5	0	10	15	2	DAJ_MK_MY	0.33	4.8	0	0	0	Pepper150580620
Pepper	150	14946	4.151666666666666	I7	23389	AFU	580	620	3PGA	pTet-F30Pepper-mTurquoise2	1	5	0	10	15	3	DAJ_MK_MY	0.33	4.8	0	0	0	Pepper150580620
Pepper	150	14946	4.151666666666666	I8	2246	AFU	580	620	3PGA	pTet-F30Pepper-mTurquoise2	1	5	0	0	20	1	DAJ_MK_MY	0.33	4.8	0	0	0	Pepper150580620
Pepper	150	14946	4.151666666666666	I9	2550	AFU	580	620	3PGA	pTet-F30Pepper-mTurquoise2	1	5	0	0	20	2	DAJ_MK_MY	0.33	4.8	0	0	0	Pepper150580620
Pepper	150	14946	4.151666666666666	I10	2340	AFU	580	620	3PGA	pTet-F30Pepper-mTurquoise2	1	5	0	0	20	3	DAJ_MK_MY	0.33	4.8	0	0	0	Pepper150580620
Pepper	150	14946	4.151666666666666	I11	2913	AFU	580	620	3PGA	pTet-F30Pepper-mTurquoise2	1	5	0	2	20	1	DAJ_MK_MY	0.33	4.8	0	0	0	Pepper150580620
Pepper	150	14946	4.151666666666666	I12	3150	AFU	580	620	3PGA	pTet-F30Pepper-mTurquoise2	1	5	0	2	20	2	DAJ_MK_MY	0.33	4.8	0	0	0	Pepper150580620
Pepper	150	14946	4.151666666666666	I13	2802	AFU	580	620	3PGA	pTet-F30Pepper-mTurquoise2	1	5	0	2	20	3	DAJ_MK_MY	0.33	4.8	0	0	0	Pepper150580620
Pepper	150	14946	4.151666666666666	I14	4016	AFU	580	620	3PGA	pTet-F30Pepper-mTurquoise2	1	5	0	4	20	1	DAJ_MK_MY	0.33	4.8	0	0	0	Pepper150580620
Pepper	150	14946	4.151666666666666	I15	4947	AFU	580	620	3PGA	pTet-F30Pepper-mTurquoise2	1	5	0	4	20	2	DAJ_MK_MY	0.33	4.8	0	0	0	Pepper150580620
Pepper	150	14946	4.151666666666666	I16	4578	AFU	580	620	3PGA	pTet-F30Pepper-mTurquoise2	1	5	0	4	20	3	DAJ_MK_MY	0.33	4.8	0	0	0	Pepper150580620
Pepper	150	14946	4.151666666666666	I17	7963	AFU	580	620	3PGA	pTet-F30Pepper-mTurquoise2	1	5	0	6	20	1	DAJ_MK_MY	0.33	4.8	0	0	0	Pepper150580620
Pepper	150	14946	4.151666666666666	I18	8074	AFU	580	620	3PGA	pTet-F30Pepper-mTurquoise2	1	5	0	6	20	2	DAJ_MK_MY	0.33	4.8	0	0	0	Pepper150580620
Pepper	150	14946	4.151666666666666	I19	7644	AFU	580	620	3PGA	pTet-F30Pepper-mTurquoise2	1	5	0	6	20	3	DAJ_MK_MY	0.33	4.8	0	0	0	Pepper150580620
Pepper	150	14946	4.151666666666666	I20	12747	AFU	580	620	3PGA	pTet-F30Pepper-mTurquoise2	1	5	0	8	20	1	DAJ_MK_MY	0.33	4.8	0	0	0	Pepper150580620
Pepper	150	14946	4.151666666666666	I21	11279	AFU	580	620	3PGA	pTet-F30Pepper-mTurquoise2	1	5	0	8	20	2	DAJ_MK_MY	0.33	4.8	0	0	0	Pepper150580620
Pepper	150	14946	4.151666666666666	I22	11600	AFU	580	620	3PGA	pTet-F30Pepper-mTurquoise2	1	5	0	8	20	3	DAJ_MK_MY	0.33	4.8	0	0	0	Pepper150580620
Pepper	150	14946	4.151666666666666	I23	15763	AFU	580	620	3PGA	pTet-F30Pepper-mTurquoise2	1	5	0	10	20	1	DAJ_MK_MY	0.33	4.8	0	0	0	Pepper150580620
Pepper	150	14946	4.151666666666666	J2	19183	AFU	580	620	3PGA	pTet-F30Pepper-mTurquoise2	1	5	0	10	20	2	DAJ_MK_MY	0.33	4.8	0	0	0	Pepper150580620
Pepper	150	14946	4.151666666666666	J3	17332	AFU	580	620	3PGA	pTet-F30Pepper-mTurquoise2	1	5	0	10	20	3	DAJ_MK_MY	0.33	4.8	0	0	0	Pepper150580620
Pepper	150	14946	4.151666666666666	J4	2407	AFU	580	620	3PGA	pTet-F30Pepper-mTurquoise2	1	5	0	0	30	1	DAJ_MK_MY	0.33	4.8	0	0	0	Pepper150580620
Pepper	150	14946	4.151666666666666	J5	2145	AFU	580	620	3PGA	pTet-F30Pepper-mTurquoise2	1	5	0	0	30	2	DAJ_MK_MY	0.33	4.8	0	0	0	Pepper150580620
Pepper	150	14946	4.151666666666666	J6	2226	AFU	580	620	3PGA	pTet-F30Pepper-mTurquoise2	1	5	0	0	30	3	DAJ_MK_MY	0.33	4.8	0	0	0	Pepper150580620
Pepper	150	14946	4.151666666666666	J7	2424	AFU	580	620	3PGA	pTet-F30Pepper-mTurquoise2	1	5	0	2	30	1	DAJ_MK_MY	0.33	4.8	0	0	0	Pepper150580620
Pepper	150	14946	4.151666666666666	J8	2612	AFU	580	620	3PGA	pTet-F30Pepper-mTurquoise2	1	5	0	2	30	2	DAJ_MK_MY	0.33	4.8	0	0	0	Pepper150580620
Pepper	150	14946	4.151666666666666	J9	2578	AFU	580	620	3PGA	pTet-F30Pepper-mTurquoise2	1	5	0	2	30	3	DAJ_MK_MY	0.33	4.8	0	0	0	Pepper150580620
Pepper	150	14946	4.151666666666666	J10	3101	AFU	580	620	3PGA	pTet-F30Pepper-mTurquoise2	1	5	0	4	30	1	DAJ_MK_MY	0.33	4.8	0	0	0	Pepper150580620
Pepper	150	14946	4.151666666666666	J11	2940	AFU	580	620	3PGA	pTet-F30Pepper-mTurquoise2	1	5	0	4	30	2	DAJ_MK_MY	0.33	4.8	0	0	0	Pepper150580620
Pepper	150	14946	4.151666666666666	J12	3013	AFU	580	620	3PGA	pTet-F30Pepper-mTurquoise2	1	5	0	4	30	3	DAJ_MK_MY	0.33	4.8	0	0	0	Pepper150580620
Pepper	150	14946	4.151666666666666	J13	4289	AFU	580	620	3PGA	pTet-F30Pepper-mTurquoise2	1	5	0	6	30	1	DAJ_MK_MY	0.33	4.8	0	0	0	Pepper150580620
Pepper	150	14946	4.151666666666666	J14	4121	AFU	580	620	3PGA	pTet-F30Pepper-mTurquoise2	1	5	0	6	30	2	DAJ_MK_MY	0.33	4.8	0	0	0	Pepper150580620
Pepper	150	14946	4.151666666666666	J15	4469	AFU	580	620	3PGA	pTet-F30Pepper-mTurquoise2	1	5	0	6	30	3	DAJ_MK_MY	0.33	4.8	0	0	0	Pepper150580620
Pepper	150	14946	4.151666666666666	J16	6650	AFU	580	620	3PGA	pTet-F30Pepper-mTurquoise2	1	5	0	8	30	1	DAJ_MK_MY	0.33	4.8	0	0	0	Pepper150580620
Pepper	150	14946	4.151666666666666	J17	6797	AFU	580	620	3PGA	pTet-F30Pepper-mTurquoise2	1	5	0	8	30	2	DAJ_MK_MY	0.33	4.8	0	0	0	Pepper150580620
Pepper	150	14946	4.151666666666666	J18	6631	AFU	580	620	3PGA	pTet-F30Pepper-mTurquoise2	1	5	0	8	30	3	DAJ_MK_MY	0.33	4.8	0	0	0	Pepper150580620
Pepper	150	14946	4.151666666666666	J19	9123	AFU	580	620	3PGA	pTet-F30Pepper-mTurquoise2	1	5	0	10	30	1	DAJ_MK_MY	0.33	4.8	0	0	0	Pepper150580620
Pepper	150	14946	4.151666666666666	J20	10721	AFU	580	620	3PGA	pTet-F30Pepper-mTurquoise2	1	5	0	10	30	2	DAJ_MK_MY	0.33	4.8	0	0	0	Pepper150580620
Pepper	150	14946	4.151666666666666	J21	9521	AFU	580	620	3PGA	pTet-F30Pepper-mTurquoise2	1	5	0	10	30	3	DAJ_MK_MY	0.33	4.8	0	0	0	Pepper150580620
Pepper	150	14946	4.151666666666666	J22	1779	AFU	580	620	3PGA	pTet-F30Pepper-mTurquoise2	1	5	0	0	45	1	DAJ_MK_MY	0.33	4.8	0	0	0	Pepper150580620
Pepper	150	14946	4.151666666666666	J23	1781	AFU	580	620	3PGA	pTet-F30Pepper-mTurquoise2	1	5	0	0	45	2	DAJ_MK_MY	0.33	4.8	0	0	0	Pepper150580620
Pepper	150	14946	4.151666666666666	K2	1858	AFU	580	620	3PGA	pTet-F30Pepper-mTurquoise2	1	5	0	0	45	3	DAJ_MK_MY	0.33	4.8	0	0	0	Pepper150580620
Pepper	150	14946	4.151666666666666	K3	2294	AFU	580	620	3PGA	pTet-F30Pepper-mTurquoise2	1	5	0	2	45	1	DAJ_MK_MY	0.33	4.8	0	0	0	Pepper150580620
Pepper	150	14946	4.151666666666666	K4	2249	AFU	580	620	3PGA	pTet-F30Pepper-mTurquoise2	1	5	0	2	45	2	DAJ_MK_MY	0.33	4.8	0	0	0	Pepper150580620
Pepper	150	14946	4.151666666666666	K5	2223	AFU	580	620	3PGA	pTet-F30Pepper-mTurquoise2	1	5	0	2	45	3	DAJ_MK_MY	0.33	4.8	0	0	0	Pepper150580620
Pepper	150	14946	4.151666666666666	K6	2166	AFU	580	620	3PGA	pTet-F30Pepper-mTurquoise2	1	5	0	4	45	1	DAJ_MK_MY	0.33	4.8	0	0	0	Pepper150580620
Pepper	150	14946	4.151666666666666	K7	2184	AFU	580	620	3PGA	pTet-F30Pepper-mTurquoise2	1	5	0	4	45	2	DAJ_MK_MY	0.33	4.8	0	0	0	Pepper150580620
Pepper	150	14946	4.151666666666666	K8	2504	AFU	580	620	3PGA	pTet-F30Pepper-mTurquoise2	1	5	0	4	45	3	DAJ_MK_MY	0.33	4.8	0	0	0	Pepper150580620
Pepper	150	14946	4.151666666666666	K9	3053	AFU	580	620	3PGA	pTet-F30Pepper-mTurquoise2	1	5	0	6	45	1	DAJ_MK_MY	0.33	4.8	0	0	0	Pepper150580620
Pepper	150	14946	4.151666666666666	K10	2852	AFU	580	620	3PGA	pTet-F30Pepper-mTurquoise2	1	5	0	6	45	2	DAJ_MK_MY	0.33	4.8	0	0	0	Pepper150580620
Pepper	150	14946	4.151666666666666	K11	2861	AFU	580	620	3PGA	pTet-F30Pepper-mTurquoise2	1	5	0	6	45	3	DAJ_MK_MY	0.33	4.8	0	0	0	Pepper150580620
Pepper	150	14946	4.151666666666666	K12	3818	AFU	580	620	3PGA	pTet-F30Pepper-mTurquoise2	1	5	0	8	45	1	DAJ_MK_MY	0.33	4.8	0	0	0	Pepper150580620
Pepper	150	14946	4.151666666666666	K13	2979	AFU	580	620	3PGA	pTet-F30Pepper-mTurquoise2	1	5	0	8	45	2	DAJ_MK_MY	0.33	4.8	0	0	0	Pepper150580620
Pepper	150	14946	4.151666666666666	K14	3141	AFU	580	620	3PGA	pTet-F30Pepper-mTurquoise2	1	5	0	8	45	3	DAJ_MK_MY	0.33	4.8	0	0	0	Pepper150580620
Pepper	150	14946	4.151666666666666	K15	3382	AFU	580	620	3PGA	pTet-F30Pepper-mTurquoise2	1	5	0	10	45	1	DAJ_MK_MY	0.33	4.8	0	0	0	Pepper150580620
Pepper	150	14946	4.151666666666666	K16	3936	AFU	580	620	3PGA	pTet-F30Pepper-mTurquoise2	1	5	0	10	45	2	DAJ_MK_MY	0.33	4.8	0	0	0	Pepper150580620
Pepper	150	14946	4.151666666666666	K17	3613	AFU	580	620	3PGA	pTet-F30Pepper-mTurquoise2	1	5	0	10	45	3	DAJ_MK_MY	0.33	4.8	0	0	0	Pepper150580620
Pepper	150	14946	4.151666666666666	K18	1346	AFU	580	620	3PGA	pTet-F30Pepper-mTurquoise2	1	0	0	0	0	1	DAJ_MK_MY	0.33	4.8	0	0	0	Pepper150580620
Pepper	150	14946	4.151666666666666	K19	1426	AFU	580	620	3PGA	pTet-F30Pepper-mTurquoise2	1	0	0	0	0	2	DAJ_MK_MY	0.33	4.8	0	0	0	Pepper150580620
Pepper	150	14946	4.151666666666666	K20	1380	AFU	580	620	3PGA	pTet-F30Pepper-mTurquoise2	1	0	0	0	0	3	DAJ_MK_MY	0.33	4.8	0	0	0	Pepper150580620
Pepper	150	15126	4.201666666666667	F2	5667	AFU	580	620	3PGA	pTet-F30Pepper-mTurquoise2	1	5	0	0	0	1	DAJ_MK_MY	0.33	4.8	0	0	0	Pepper150580620
Pepper	150	15126	4.201666666666667	F3	6029	AFU	580	620	3PGA	pTet-F30Pepper-mTurquoise2	1	5	0	0	0	2	DAJ_MK_MY	0.33	4.8	0	0	0	Pepper150580620
Pepper	150	15126	4.201666666666667	F4	5723	AFU	580	620	3PGA	pTet-F30Pepper-mTurquoise2	1	5	0	0	0	3	DAJ_MK_MY	0.33	4.8	0	0	0	Pepper150580620
Pepper	150	15126	4.201666666666667	F5	10326	AFU	580	620	3PGA	pTet-F30Pepper-mTurquoise2	1	5	0	2	0	1	DAJ_MK_MY	0.33	4.8	0	0	0	Pepper150580620
Pepper	150	15126	4.201666666666667	F6	11209	AFU	580	620	3PGA	pTet-F30Pepper-mTurquoise2	1	5	0	2	0	2	DAJ_MK_MY	0.33	4.8	0	0	0	Pepper150580620
Pepper	150	15126	4.201666666666667	F7	10521	AFU	580	620	3PGA	pTet-F30Pepper-mTurquoise2	1	5	0	2	0	3	DAJ_MK_MY	0.33	4.8	0	0	0	Pepper150580620
Pepper	150	15126	4.201666666666667	F8	17753	AFU	580	620	3PGA	pTet-F30Pepper-mTurquoise2	1	5	0	4	0	1	DAJ_MK_MY	0.33	4.8	0	0	0	Pepper150580620
Pepper	150	15126	4.201666666666667	F9	17823	AFU	580	620	3PGA	pTet-F30Pepper-mTurquoise2	1	5	0	4	0	2	DAJ_MK_MY	0.33	4.8	0	0	0	Pepper150580620
Pepper	150	15126	4.201666666666667	F10	18174	AFU	580	620	3PGA	pTet-F30Pepper-mTurquoise2	1	5	0	4	0	3	DAJ_MK_MY	0.33	4.8	0	0	0	Pepper150580620
Pepper	150	15126	4.201666666666667	F11	24656	AFU	580	620	3PGA	pTet-F30Pepper-mTurquoise2	1	5	0	6	0	1	DAJ_MK_MY	0.33	4.8	0	0	0	Pepper150580620
Pepper	150	15126	4.201666666666667	F12	24771	AFU	580	620	3PGA	pTet-F30Pepper-mTurquoise2	1	5	0	6	0	2	DAJ_MK_MY	0.33	4.8	0	0	0	Pepper150580620
Pepper	150	15126	4.201666666666667	F13	24819	AFU	580	620	3PGA	pTet-F30Pepper-mTurquoise2	1	5	0	6	0	3	DAJ_MK_MY	0.33	4.8	0	0	0	Pepper150580620
Pepper	150	15126	4.201666666666667	F14	24479	AFU	580	620	3PGA	pTet-F30Pepper-mTurquoise2	1	5	0	8	0	1	DAJ_MK_MY	0.33	4.8	0	0	0	Pepper150580620
Pepper	150	15126	4.201666666666667	F15	22287	AFU	580	620	3PGA	pTet-F30Pepper-mTurquoise2	1	5	0	8	0	2	DAJ_MK_MY	0.33	4.8	0	0	0	Pepper150580620
Pepper	150	15126	4.201666666666667	F16	25026	AFU	580	620	3PGA	pTet-F30Pepper-mTurquoise2	1	5	0	8	0	3	DAJ_MK_MY	0.33	4.8	0	0	0	Pepper150580620
Pepper	150	15126	4.201666666666667	F17	24673	AFU	580	620	3PGA	pTet-F30Pepper-mTurquoise2	1	5	0	10	0	1	DAJ_MK_MY	0.33	4.8	0	0	0	Pepper150580620
Pepper	150	15126	4.201666666666667	F18	25860	AFU	580	620	3PGA	pTet-F30Pepper-mTurquoise2	1	5	0	10	0	2	DAJ_MK_MY	0.33	4.8	0	0	0	Pepper150580620
Pepper	150	15126	4.201666666666667	F19	24966	AFU	580	620	3PGA	pTet-F30Pepper-mTurquoise2	1	5	0	10	0	3	DAJ_MK_MY	0.33	4.8	0	0	0	Pepper150580620
Pepper	150	15126	4.201666666666667	F20	3548	AFU	580	620	3PGA	pTet-F30Pepper-mTurquoise2	1	5	0	0	5	1	DAJ_MK_MY	0.33	4.8	0	0	0	Pepper150580620
Pepper	150	15126	4.201666666666667	F21	3879	AFU	580	620	3PGA	pTet-F30Pepper-mTurquoise2	1	5	0	0	5	2	DAJ_MK_MY	0.33	4.8	0	0	0	Pepper150580620
Pepper	150	15126	4.201666666666667	F22	3930	AFU	580	620	3PGA	pTet-F30Pepper-mTurquoise2	1	5	0	0	5	3	DAJ_MK_MY	0.33	4.8	0	0	0	Pepper150580620
Pepper	150	15126	4.201666666666667	F23	7004	AFU	580	620	3PGA	pTet-F30Pepper-mTurquoise2	1	5	0	2	5	1	DAJ_MK_MY	0.33	4.8	0	0	0	Pepper150580620
Pepper	150	15126	4.201666666666667	G2	6963	AFU	580	620	3PGA	pTet-F30Pepper-mTurquoise2	1	5	0	2	5	2	DAJ_MK_MY	0.33	4.8	0	0	0	Pepper150580620
Pepper	150	15126	4.201666666666667	G3	7557	AFU	580	620	3PGA	pTet-F30Pepper-mTurquoise2	1	5	0	2	5	3	DAJ_MK_MY	0.33	4.8	0	0	0	Pepper150580620
Pepper	150	15126	4.201666666666667	G4	13417	AFU	580	620	3PGA	pTet-F30Pepper-mTurquoise2	1	5	0	4	5	1	DAJ_MK_MY	0.33	4.8	0	0	0	Pepper150580620
Pepper	150	15126	4.201666666666667	G5	12921	AFU	580	620	3PGA	pTet-F30Pepper-mTurquoise2	1	5	0	4	5	2	DAJ_MK_MY	0.33	4.8	0	0	0	Pepper150580620
Pepper	150	15126	4.201666666666667	G6	14182	AFU	580	620	3PGA	pTet-F30Pepper-mTurquoise2	1	5	0	4	5	3	DAJ_MK_MY	0.33	4.8	0	0	0	Pepper150580620
Pepper	150	15126	4.201666666666667	G7	19624	AFU	580	620	3PGA	pTet-F30Pepper-mTurquoise2	1	5	0	6	5	1	DAJ_MK_MY	0.33	4.8	0	0	0	Pepper150580620
Pepper	150	15126	4.201666666666667	G8	19086	AFU	580	620	3PGA	pTet-F30Pepper-mTurquoise2	1	5	0	6	5	2	DAJ_MK_MY	0.33	4.8	0	0	0	Pepper150580620
Pepper	150	15126	4.201666666666667	G9	19002	AFU	580	620	3PGA	pTet-F30Pepper-mTurquoise2	1	5	0	6	5	3	DAJ_MK_MY	0.33	4.8	0	0	0	Pepper150580620
Pepper	150	15126	4.201666666666667	G10	27738	AFU	580	620	3PGA	pTet-F30Pepper-mTurquoise2	1	5	0	8	5	1	DAJ_MK_MY	0.33	4.8	0	0	0	Pepper150580620
Pepper	150	15126	4.201666666666667	G11	25221	AFU	580	620	3PGA	pTet-F30Pepper-mTurquoise2	1	5	0	8	5	2	DAJ_MK_MY	0.33	4.8	0	0	0	Pepper150580620
Pepper	150	15126	4.201666666666667	G12	24663	AFU	580	620	3PGA	pTet-F30Pepper-mTurquoise2	1	5	0	8	5	3	DAJ_MK_MY	0.33	4.8	0	0	0	Pepper150580620
Pepper	150	15126	4.201666666666667	G13	20211	AFU	580	620	3PGA	pTet-F30Pepper-mTurquoise2	1	5	0	10	5	1	DAJ_MK_MY	0.33	4.8	0	0	0	Pepper150580620
Pepper	150	15126	4.201666666666667	G14	19195	AFU	580	620	3PGA	pTet-F30Pepper-mTurquoise2	1	5	0	10	5	2	DAJ_MK_MY	0.33	4.8	0	0	0	Pepper150580620
Pepper	150	15126	4.201666666666667	G15	21036	AFU	580	620	3PGA	pTet-F30Pepper-mTurquoise2	1	5	0	10	5	3	DAJ_MK_MY	0.33	4.8	0	0	0	Pepper150580620
Pepper	150	15126	4.201666666666667	G16	2583	AFU	580	620	3PGA	pTet-F30Pepper-mTurquoise2	1	5	0	0	10	1	DAJ_MK_MY	0.33	4.8	0	0	0	Pepper150580620
Pepper	150	15126	4.201666666666667	G17	2863	AFU	580	620	3PGA	pTet-F30Pepper-mTurquoise2	1	5	0	0	10	2	DAJ_MK_MY	0.33	4.8	0	0	0	Pepper150580620
Pepper	150	15126	4.201666666666667	G18	3130	AFU	580	620	3PGA	pTet-F30Pepper-mTurquoise2	1	5	0	0	10	3	DAJ_MK_MY	0.33	4.8	0	0	0	Pepper150580620
Pepper	150	15126	4.201666666666667	G19	4576	AFU	580	620	3PGA	pTet-F30Pepper-mTurquoise2	1	5	0	2	10	1	DAJ_MK_MY	0.33	4.8	0	0	0	Pepper150580620
Pepper	150	15126	4.201666666666667	G20	5076	AFU	580	620	3PGA	pTet-F30Pepper-mTurquoise2	1	5	0	2	10	2	DAJ_MK_MY	0.33	4.8	0	0	0	Pepper150580620
Pepper	150	15126	4.201666666666667	G21	4692	AFU	580	620	3PGA	pTet-F30Pepper-mTurquoise2	1	5	0	2	10	3	DAJ_MK_MY	0.33	4.8	0	0	0	Pepper150580620
Pepper	150	15126	4.201666666666667	G22	8870	AFU	580	620	3PGA	pTet-F30Pepper-mTurquoise2	1	5	0	4	10	1	DAJ_MK_MY	0.33	4.8	0	0	0	Pepper150580620
Pepper	150	15126	4.201666666666667	G23	8739	AFU	580	620	3PGA	pTet-F30Pepper-mTurquoise2	1	5	0	4	10	2	DAJ_MK_MY	0.33	4.8	0	0	0	Pepper150580620
Pepper	150	15126	4.201666666666667	H2	9074	AFU	580	620	3PGA	pTet-F30Pepper-mTurquoise2	1	5	0	4	10	3	DAJ_MK_MY	0.33	4.8	0	0	0	Pepper150580620
Pepper	150	15126	4.201666666666667	H3	14514	AFU	580	620	3PGA	pTet-F30Pepper-mTurquoise2	1	5	0	6	10	1	DAJ_MK_MY	0.33	4.8	0	0	0	Pepper150580620
Pepper	150	15126	4.201666666666667	H4	14472	AFU	580	620	3PGA	pTet-F30Pepper-mTurquoise2	1	5	0	6	10	2	DAJ_MK_MY	0.33	4.8	0	0	0	Pepper150580620
Pepper	150	15126	4.201666666666667	H5	14655	AFU	580	620	3PGA	pTet-F30Pepper-mTurquoise2	1	5	0	6	10	3	DAJ_MK_MY	0.33	4.8	0	0	0	Pepper150580620
Pepper	150	15126	4.201666666666667	H6	22137	AFU	580	620	3PGA	pTet-F30Pepper-mTurquoise2	1	5	0	8	10	1	DAJ_MK_MY	0.33	4.8	0	0	0	Pepper150580620
Pepper	150	15126	4.201666666666667	H7	22028	AFU	580	620	3PGA	pTet-F30Pepper-mTurquoise2	1	5	0	8	10	2	DAJ_MK_MY	0.33	4.8	0	0	0	Pepper150580620
Pepper	150	15126	4.201666666666667	H8	20530	AFU	580	620	3PGA	pTet-F30Pepper-mTurquoise2	1	5	0	8	10	3	DAJ_MK_MY	0.33	4.8	0	0	0	Pepper150580620
Pepper	150	15126	4.201666666666667	H9	29143	AFU	580	620	3PGA	pTet-F30Pepper-mTurquoise2	1	5	0	10	10	1	DAJ_MK_MY	0.33	4.8	0	0	0	Pepper150580620
Pepper	150	15126	4.201666666666667	H10	28596	AFU	580	620	3PGA	pTet-F30Pepper-mTurquoise2	1	5	0	10	10	2	DAJ_MK_MY	0.33	4.8	0	0	0	Pepper150580620
Pepper	150	15126	4.201666666666667	H11	28409	AFU	580	620	3PGA	pTet-F30Pepper-mTurquoise2	1	5	0	10	10	3	DAJ_MK_MY	0.33	4.8	0	0	0	Pepper150580620
Pepper	150	15126	4.201666666666667	H12	2622	AFU	580	620	3PGA	pTet-F30Pepper-mTurquoise2	1	5	0	0	15	1	DAJ_MK_MY	0.33	4.8	0	0	0	Pepper150580620
Pepper	150	15126	4.201666666666667	H13	2579	AFU	580	620	3PGA	pTet-F30Pepper-mTurquoise2	1	5	0	0	15	2	DAJ_MK_MY	0.33	4.8	0	0	0	Pepper150580620
Pepper	150	15126	4.201666666666667	H14	2442	AFU	580	620	3PGA	pTet-F30Pepper-mTurquoise2	1	5	0	0	15	3	DAJ_MK_MY	0.33	4.8	0	0	0	Pepper150580620
Pepper	150	15126	4.201666666666667	H15	3445	AFU	580	620	3PGA	pTet-F30Pepper-mTurquoise2	1	5	0	2	15	1	DAJ_MK_MY	0.33	4.8	0	0	0	Pepper150580620
Pepper	150	15126	4.201666666666667	H16	3417	AFU	580	620	3PGA	pTet-F30Pepper-mTurquoise2	1	5	0	2	15	2	DAJ_MK_MY	0.33	4.8	0	0	0	Pepper150580620
Pepper	150	15126	4.201666666666667	H17	3565	AFU	580	620	3PGA	pTet-F30Pepper-mTurquoise2	1	5	0	2	15	3	DAJ_MK_MY	0.33	4.8	0	0	0	Pepper150580620
Pepper	150	15126	4.201666666666667	H18	6163	AFU	580	620	3PGA	pTet-F30Pepper-mTurquoise2	1	5	0	4	15	1	DAJ_MK_MY	0.33	4.8	0	0	0	Pepper150580620
Pepper	150	15126	4.201666666666667	H19	6526	AFU	580	620	3PGA	pTet-F30Pepper-mTurquoise2	1	5	0	4	15	2	DAJ_MK_MY	0.33	4.8	0	0	0	Pepper150580620
Pepper	150	15126	4.201666666666667	H20	6429	AFU	580	620	3PGA	pTet-F30Pepper-mTurquoise2	1	5	0	4	15	3	DAJ_MK_MY	0.33	4.8	0	0	0	Pepper150580620
Pepper	150	15126	4.201666666666667	H21	11684	AFU	580	620	3PGA	pTet-F30Pepper-mTurquoise2	1	5	0	6	15	1	DAJ_MK_MY	0.33	4.8	0	0	0	Pepper150580620
Pepper	150	15126	4.201666666666667	H22	11309	AFU	580	620	3PGA	pTet-F30Pepper-mTurquoise2	1	5	0	6	15	2	DAJ_MK_MY	0.33	4.8	0	0	0	Pepper150580620
Pepper	150	15126	4.201666666666667	H23	10088	AFU	580	620	3PGA	pTet-F30Pepper-mTurquoise2	1	5	0	6	15	3	DAJ_MK_MY	0.33	4.8	0	0	0	Pepper150580620
Pepper	150	15126	4.201666666666667	I2	15888	AFU	580	620	3PGA	pTet-F30Pepper-mTurquoise2	1	5	0	8	15	1	DAJ_MK_MY	0.33	4.8	0	0	0	Pepper150580620
Pepper	150	15126	4.201666666666667	I3	16455	AFU	580	620	3PGA	pTet-F30Pepper-mTurquoise2	1	5	0	8	15	2	DAJ_MK_MY	0.33	4.8	0	0	0	Pepper150580620
Pepper	150	15126	4.201666666666667	I4	17292	AFU	580	620	3PGA	pTet-F30Pepper-mTurquoise2	1	5	0	8	15	3	DAJ_MK_MY	0.33	4.8	0	0	0	Pepper150580620
Pepper	150	15126	4.201666666666667	I5	22675	AFU	580	620	3PGA	pTet-F30Pepper-mTurquoise2	1	5	0	10	15	1	DAJ_MK_MY	0.33	4.8	0	0	0	Pepper150580620
Pepper	150	15126	4.201666666666667	I6	22946	AFU	580	620	3PGA	pTet-F30Pepper-mTurquoise2	1	5	0	10	15	2	DAJ_MK_MY	0.33	4.8	0	0	0	Pepper150580620
Pepper	150	15126	4.201666666666667	I7	23022	AFU	580	620	3PGA	pTet-F30Pepper-mTurquoise2	1	5	0	10	15	3	DAJ_MK_MY	0.33	4.8	0	0	0	Pepper150580620
Pepper	150	15126	4.201666666666667	I8	2458	AFU	580	620	3PGA	pTet-F30Pepper-mTurquoise2	1	5	0	0	20	1	DAJ_MK_MY	0.33	4.8	0	0	0	Pepper150580620
Pepper	150	15126	4.201666666666667	I9	2252	AFU	580	620	3PGA	pTet-F30Pepper-mTurquoise2	1	5	0	0	20	2	DAJ_MK_MY	0.33	4.8	0	0	0	Pepper150580620
Pepper	150	15126	4.201666666666667	I10	2330	AFU	580	620	3PGA	pTet-F30Pepper-mTurquoise2	1	5	0	0	20	3	DAJ_MK_MY	0.33	4.8	0	0	0	Pepper150580620
Pepper	150	15126	4.201666666666667	I11	2924	AFU	580	620	3PGA	pTet-F30Pepper-mTurquoise2	1	5	0	2	20	1	DAJ_MK_MY	0.33	4.8	0	0	0	Pepper150580620
Pepper	150	15126	4.201666666666667	I12	3162	AFU	580	620	3PGA	pTet-F30Pepper-mTurquoise2	1	5	0	2	20	2	DAJ_MK_MY	0.33	4.8	0	0	0	Pepper150580620
Pepper	150	15126	4.201666666666667	I13	2993	AFU	580	620	3PGA	pTet-F30Pepper-mTurquoise2	1	5	0	2	20	3	DAJ_MK_MY	0.33	4.8	0	0	0	Pepper150580620
Pepper	150	15126	4.201666666666667	I14	4360	AFU	580	620	3PGA	pTet-F30Pepper-mTurquoise2	1	5	0	4	20	1	DAJ_MK_MY	0.33	4.8	0	0	0	Pepper150580620
Pepper	150	15126	4.201666666666667	I15	4594	AFU	580	620	3PGA	pTet-F30Pepper-mTurquoise2	1	5	0	4	20	2	DAJ_MK_MY	0.33	4.8	0	0	0	Pepper150580620
Pepper	150	15126	4.201666666666667	I16	4611	AFU	580	620	3PGA	pTet-F30Pepper-mTurquoise2	1	5	0	4	20	3	DAJ_MK_MY	0.33	4.8	0	0	0	Pepper150580620
Pepper	150	15126	4.201666666666667	I17	8049	AFU	580	620	3PGA	pTet-F30Pepper-mTurquoise2	1	5	0	6	20	1	DAJ_MK_MY	0.33	4.8	0	0	0	Pepper150580620
Pepper	150	15126	4.201666666666667	I18	8519	AFU	580	620	3PGA	pTet-F30Pepper-mTurquoise2	1	5	0	6	20	2	DAJ_MK_MY	0.33	4.8	0	0	0	Pepper150580620
Pepper	150	15126	4.201666666666667	I19	8021	AFU	580	620	3PGA	pTet-F30Pepper-mTurquoise2	1	5	0	6	20	3	DAJ_MK_MY	0.33	4.8	0	0	0	Pepper150580620
Pepper	150	15126	4.201666666666667	I20	12894	AFU	580	620	3PGA	pTet-F30Pepper-mTurquoise2	1	5	0	8	20	1	DAJ_MK_MY	0.33	4.8	0	0	0	Pepper150580620
Pepper	150	15126	4.201666666666667	I21	11506	AFU	580	620	3PGA	pTet-F30Pepper-mTurquoise2	1	5	0	8	20	2	DAJ_MK_MY	0.33	4.8	0	0	0	Pepper150580620
Pepper	150	15126	4.201666666666667	I22	11608	AFU	580	620	3PGA	pTet-F30Pepper-mTurquoise2	1	5	0	8	20	3	DAJ_MK_MY	0.33	4.8	0	0	0	Pepper150580620
Pepper	150	15126	4.201666666666667	I23	15853	AFU	580	620	3PGA	pTet-F30Pepper-mTurquoise2	1	5	0	10	20	1	DAJ_MK_MY	0.33	4.8	0	0	0	Pepper150580620
Pepper	150	15126	4.201666666666667	J2	18919	AFU	580	620	3PGA	pTet-F30Pepper-mTurquoise2	1	5	0	10	20	2	DAJ_MK_MY	0.33	4.8	0	0	0	Pepper150580620
Pepper	150	15126	4.201666666666667	J3	17271	AFU	580	620	3PGA	pTet-F30Pepper-mTurquoise2	1	5	0	10	20	3	DAJ_MK_MY	0.33	4.8	0	0	0	Pepper150580620
Pepper	150	15126	4.201666666666667	J4	2295	AFU	580	620	3PGA	pTet-F30Pepper-mTurquoise2	1	5	0	0	30	1	DAJ_MK_MY	0.33	4.8	0	0	0	Pepper150580620
Pepper	150	15126	4.201666666666667	J5	2257	AFU	580	620	3PGA	pTet-F30Pepper-mTurquoise2	1	5	0	0	30	2	DAJ_MK_MY	0.33	4.8	0	0	0	Pepper150580620
Pepper	150	15126	4.201666666666667	J6	1959	AFU	580	620	3PGA	pTet-F30Pepper-mTurquoise2	1	5	0	0	30	3	DAJ_MK_MY	0.33	4.8	0	0	0	Pepper150580620
Pepper	150	15126	4.201666666666667	J7	2434	AFU	580	620	3PGA	pTet-F30Pepper-mTurquoise2	1	5	0	2	30	1	DAJ_MK_MY	0.33	4.8	0	0	0	Pepper150580620
Pepper	150	15126	4.201666666666667	J8	2471	AFU	580	620	3PGA	pTet-F30Pepper-mTurquoise2	1	5	0	2	30	2	DAJ_MK_MY	0.33	4.8	0	0	0	Pepper150580620
Pepper	150	15126	4.201666666666667	J9	2546	AFU	580	620	3PGA	pTet-F30Pepper-mTurquoise2	1	5	0	2	30	3	DAJ_MK_MY	0.33	4.8	0	0	0	Pepper150580620
Pepper	150	15126	4.201666666666667	J10	3056	AFU	580	620	3PGA	pTet-F30Pepper-mTurquoise2	1	5	0	4	30	1	DAJ_MK_MY	0.33	4.8	0	0	0	Pepper150580620
Pepper	150	15126	4.201666666666667	J11	3128	AFU	580	620	3PGA	pTet-F30Pepper-mTurquoise2	1	5	0	4	30	2	DAJ_MK_MY	0.33	4.8	0	0	0	Pepper150580620
Pepper	150	15126	4.201666666666667	J12	3190	AFU	580	620	3PGA	pTet-F30Pepper-mTurquoise2	1	5	0	4	30	3	DAJ_MK_MY	0.33	4.8	0	0	0	Pepper150580620
Pepper	150	15126	4.201666666666667	J13	4027	AFU	580	620	3PGA	pTet-F30Pepper-mTurquoise2	1	5	0	6	30	1	DAJ_MK_MY	0.33	4.8	0	0	0	Pepper150580620
Pepper	150	15126	4.201666666666667	J14	4389	AFU	580	620	3PGA	pTet-F30Pepper-mTurquoise2	1	5	0	6	30	2	DAJ_MK_MY	0.33	4.8	0	0	0	Pepper150580620
Pepper	150	15126	4.201666666666667	J15	4266	AFU	580	620	3PGA	pTet-F30Pepper-mTurquoise2	1	5	0	6	30	3	DAJ_MK_MY	0.33	4.8	0	0	0	Pepper150580620
Pepper	150	15126	4.201666666666667	J16	6701	AFU	580	620	3PGA	pTet-F30Pepper-mTurquoise2	1	5	0	8	30	1	DAJ_MK_MY	0.33	4.8	0	0	0	Pepper150580620
Pepper	150	15126	4.201666666666667	J17	6160	AFU	580	620	3PGA	pTet-F30Pepper-mTurquoise2	1	5	0	8	30	2	DAJ_MK_MY	0.33	4.8	0	0	0	Pepper150580620
Pepper	150	15126	4.201666666666667	J18	6487	AFU	580	620	3PGA	pTet-F30Pepper-mTurquoise2	1	5	0	8	30	3	DAJ_MK_MY	0.33	4.8	0	0	0	Pepper150580620
Pepper	150	15126	4.201666666666667	J19	8755	AFU	580	620	3PGA	pTet-F30Pepper-mTurquoise2	1	5	0	10	30	1	DAJ_MK_MY	0.33	4.8	0	0	0	Pepper150580620
Pepper	150	15126	4.201666666666667	J20	10063	AFU	580	620	3PGA	pTet-F30Pepper-mTurquoise2	1	5	0	10	30	2	DAJ_MK_MY	0.33	4.8	0	0	0	Pepper150580620
Pepper	150	15126	4.201666666666667	J21	9235	AFU	580	620	3PGA	pTet-F30Pepper-mTurquoise2	1	5	0	10	30	3	DAJ_MK_MY	0.33	4.8	0	0	0	Pepper150580620
Pepper	150	15126	4.201666666666667	J22	2047	AFU	580	620	3PGA	pTet-F30Pepper-mTurquoise2	1	5	0	0	45	1	DAJ_MK_MY	0.33	4.8	0	0	0	Pepper150580620
Pepper	150	15126	4.201666666666667	J23	1916	AFU	580	620	3PGA	pTet-F30Pepper-mTurquoise2	1	5	0	0	45	2	DAJ_MK_MY	0.33	4.8	0	0	0	Pepper150580620
Pepper	150	15126	4.201666666666667	K2	1787	AFU	580	620	3PGA	pTet-F30Pepper-mTurquoise2	1	5	0	0	45	3	DAJ_MK_MY	0.33	4.8	0	0	0	Pepper150580620
Pepper	150	15126	4.201666666666667	K3	2330	AFU	580	620	3PGA	pTet-F30Pepper-mTurquoise2	1	5	0	2	45	1	DAJ_MK_MY	0.33	4.8	0	0	0	Pepper150580620
Pepper	150	15126	4.201666666666667	K4	1898	AFU	580	620	3PGA	pTet-F30Pepper-mTurquoise2	1	5	0	2	45	2	DAJ_MK_MY	0.33	4.8	0	0	0	Pepper150580620
Pepper	150	15126	4.201666666666667	K5	1932	AFU	580	620	3PGA	pTet-F30Pepper-mTurquoise2	1	5	0	2	45	3	DAJ_MK_MY	0.33	4.8	0	0	0	Pepper150580620
Pepper	150	15126	4.201666666666667	K6	2488	AFU	580	620	3PGA	pTet-F30Pepper-mTurquoise2	1	5	0	4	45	1	DAJ_MK_MY	0.33	4.8	0	0	0	Pepper150580620
Pepper	150	15126	4.201666666666667	K7	2276	AFU	580	620	3PGA	pTet-F30Pepper-mTurquoise2	1	5	0	4	45	2	DAJ_MK_MY	0.33	4.8	0	0	0	Pepper150580620
Pepper	150	15126	4.201666666666667	K8	2222	AFU	580	620	3PGA	pTet-F30Pepper-mTurquoise2	1	5	0	4	45	3	DAJ_MK_MY	0.33	4.8	0	0	0	Pepper150580620
Pepper	150	15126	4.201666666666667	K9	3081	AFU	580	620	3PGA	pTet-F30Pepper-mTurquoise2	1	5	0	6	45	1	DAJ_MK_MY	0.33	4.8	0	0	0	Pepper150580620
Pepper	150	15126	4.201666666666667	K10	2752	AFU	580	620	3PGA	pTet-F30Pepper-mTurquoise2	1	5	0	6	45	2	DAJ_MK_MY	0.33	4.8	0	0	0	Pepper150580620
Pepper	150	15126	4.201666666666667	K11	2895	AFU	580	620	3PGA	pTet-F30Pepper-mTurquoise2	1	5	0	6	45	3	DAJ_MK_MY	0.33	4.8	0	0	0	Pepper150580620
Pepper	150	15126	4.201666666666667	K12	3821	AFU	580	620	3PGA	pTet-F30Pepper-mTurquoise2	1	5	0	8	45	1	DAJ_MK_MY	0.33	4.8	0	0	0	Pepper150580620
Pepper	150	15126	4.201666666666667	K13	3131	AFU	580	620	3PGA	pTet-F30Pepper-mTurquoise2	1	5	0	8	45	2	DAJ_MK_MY	0.33	4.8	0	0	0	Pepper150580620
Pepper	150	15126	4.201666666666667	K14	3171	AFU	580	620	3PGA	pTet-F30Pepper-mTurquoise2	1	5	0	8	45	3	DAJ_MK_MY	0.33	4.8	0	0	0	Pepper150580620
Pepper	150	15126	4.201666666666667	K15	3745	AFU	580	620	3PGA	pTet-F30Pepper-mTurquoise2	1	5	0	10	45	1	DAJ_MK_MY	0.33	4.8	0	0	0	Pepper150580620
Pepper	150	15126	4.201666666666667	K16	3978	AFU	580	620	3PGA	pTet-F30Pepper-mTurquoise2	1	5	0	10	45	2	DAJ_MK_MY	0.33	4.8	0	0	0	Pepper150580620
Pepper	150	15126	4.201666666666667	K17	3850	AFU	580	620	3PGA	pTet-F30Pepper-mTurquoise2	1	5	0	10	45	3	DAJ_MK_MY	0.33	4.8	0	0	0	Pepper150580620
Pepper	150	15126	4.201666666666667	K18	1485	AFU	580	620	3PGA	pTet-F30Pepper-mTurquoise2	1	0	0	0	0	1	DAJ_MK_MY	0.33	4.8	0	0	0	Pepper150580620
Pepper	150	15126	4.201666666666667	K19	1215	AFU	580	620	3PGA	pTet-F30Pepper-mTurquoise2	1	0	0	0	0	2	DAJ_MK_MY	0.33	4.8	0	0	0	Pepper150580620
Pepper	150	15126	4.201666666666667	K20	1300	AFU	580	620	3PGA	pTet-F30Pepper-mTurquoise2	1	0	0	0	0	3	DAJ_MK_MY	0.33	4.8	0	0	0	Pepper150580620
Pepper	150	15306	4.251666666666667	F2	5697	AFU	580	620	3PGA	pTet-F30Pepper-mTurquoise2	1	5	0	0	0	1	DAJ_MK_MY	0.33	4.8	0	0	0	Pepper150580620
Pepper	150	15306	4.251666666666667	F3	5868	AFU	580	620	3PGA	pTet-F30Pepper-mTurquoise2	1	5	0	0	0	2	DAJ_MK_MY	0.33	4.8	0	0	0	Pepper150580620
Pepper	150	15306	4.251666666666667	F4	5441	AFU	580	620	3PGA	pTet-F30Pepper-mTurquoise2	1	5	0	0	0	3	DAJ_MK_MY	0.33	4.8	0	0	0	Pepper150580620
Pepper	150	15306	4.251666666666667	F5	10435	AFU	580	620	3PGA	pTet-F30Pepper-mTurquoise2	1	5	0	2	0	1	DAJ_MK_MY	0.33	4.8	0	0	0	Pepper150580620
Pepper	150	15306	4.251666666666667	F6	10676	AFU	580	620	3PGA	pTet-F30Pepper-mTurquoise2	1	5	0	2	0	2	DAJ_MK_MY	0.33	4.8	0	0	0	Pepper150580620
Pepper	150	15306	4.251666666666667	F7	10743	AFU	580	620	3PGA	pTet-F30Pepper-mTurquoise2	1	5	0	2	0	3	DAJ_MK_MY	0.33	4.8	0	0	0	Pepper150580620
Pepper	150	15306	4.251666666666667	F8	17947	AFU	580	620	3PGA	pTet-F30Pepper-mTurquoise2	1	5	0	4	0	1	DAJ_MK_MY	0.33	4.8	0	0	0	Pepper150580620
Pepper	150	15306	4.251666666666667	F9	16982	AFU	580	620	3PGA	pTet-F30Pepper-mTurquoise2	1	5	0	4	0	2	DAJ_MK_MY	0.33	4.8	0	0	0	Pepper150580620
Pepper	150	15306	4.251666666666667	F10	18409	AFU	580	620	3PGA	pTet-F30Pepper-mTurquoise2	1	5	0	4	0	3	DAJ_MK_MY	0.33	4.8	0	0	0	Pepper150580620
Pepper	150	15306	4.251666666666667	F11	24442	AFU	580	620	3PGA	pTet-F30Pepper-mTurquoise2	1	5	0	6	0	1	DAJ_MK_MY	0.33	4.8	0	0	0	Pepper150580620
Pepper	150	15306	4.251666666666667	F12	24368	AFU	580	620	3PGA	pTet-F30Pepper-mTurquoise2	1	5	0	6	0	2	DAJ_MK_MY	0.33	4.8	0	0	0	Pepper150580620
Pepper	150	15306	4.251666666666667	F13	24700	AFU	580	620	3PGA	pTet-F30Pepper-mTurquoise2	1	5	0	6	0	3	DAJ_MK_MY	0.33	4.8	0	0	0	Pepper150580620
Pepper	150	15306	4.251666666666667	F14	23232	AFU	580	620	3PGA	pTet-F30Pepper-mTurquoise2	1	5	0	8	0	1	DAJ_MK_MY	0.33	4.8	0	0	0	Pepper150580620
Pepper	150	15306	4.251666666666667	F15	21985	AFU	580	620	3PGA	pTet-F30Pepper-mTurquoise2	1	5	0	8	0	2	DAJ_MK_MY	0.33	4.8	0	0	0	Pepper150580620
Pepper	150	15306	4.251666666666667	F16	25174	AFU	580	620	3PGA	pTet-F30Pepper-mTurquoise2	1	5	0	8	0	3	DAJ_MK_MY	0.33	4.8	0	0	0	Pepper150580620
Pepper	150	15306	4.251666666666667	F17	24245	AFU	580	620	3PGA	pTet-F30Pepper-mTurquoise2	1	5	0	10	0	1	DAJ_MK_MY	0.33	4.8	0	0	0	Pepper150580620
Pepper	150	15306	4.251666666666667	F18	26148	AFU	580	620	3PGA	pTet-F30Pepper-mTurquoise2	1	5	0	10	0	2	DAJ_MK_MY	0.33	4.8	0	0	0	Pepper150580620
Pepper	150	15306	4.251666666666667	F19	25074	AFU	580	620	3PGA	pTet-F30Pepper-mTurquoise2	1	5	0	10	0	3	DAJ_MK_MY	0.33	4.8	0	0	0	Pepper150580620
Pepper	150	15306	4.251666666666667	F20	3848	AFU	580	620	3PGA	pTet-F30Pepper-mTurquoise2	1	5	0	0	5	1	DAJ_MK_MY	0.33	4.8	0	0	0	Pepper150580620
Pepper	150	15306	4.251666666666667	F21	3828	AFU	580	620	3PGA	pTet-F30Pepper-mTurquoise2	1	5	0	0	5	2	DAJ_MK_MY	0.33	4.8	0	0	0	Pepper150580620
Pepper	150	15306	4.251666666666667	F22	3924	AFU	580	620	3PGA	pTet-F30Pepper-mTurquoise2	1	5	0	0	5	3	DAJ_MK_MY	0.33	4.8	0	0	0	Pepper150580620
Pepper	150	15306	4.251666666666667	F23	7193	AFU	580	620	3PGA	pTet-F30Pepper-mTurquoise2	1	5	0	2	5	1	DAJ_MK_MY	0.33	4.8	0	0	0	Pepper150580620
Pepper	150	15306	4.251666666666667	G2	7234	AFU	580	620	3PGA	pTet-F30Pepper-mTurquoise2	1	5	0	2	5	2	DAJ_MK_MY	0.33	4.8	0	0	0	Pepper150580620
Pepper	150	15306	4.251666666666667	G3	7776	AFU	580	620	3PGA	pTet-F30Pepper-mTurquoise2	1	5	0	2	5	3	DAJ_MK_MY	0.33	4.8	0	0	0	Pepper150580620
Pepper	150	15306	4.251666666666667	G4	13381	AFU	580	620	3PGA	pTet-F30Pepper-mTurquoise2	1	5	0	4	5	1	DAJ_MK_MY	0.33	4.8	0	0	0	Pepper150580620
Pepper	150	15306	4.251666666666667	G5	13095	AFU	580	620	3PGA	pTet-F30Pepper-mTurquoise2	1	5	0	4	5	2	DAJ_MK_MY	0.33	4.8	0	0	0	Pepper150580620
Pepper	150	15306	4.251666666666667	G6	12467	AFU	580	620	3PGA	pTet-F30Pepper-mTurquoise2	1	5	0	4	5	3	DAJ_MK_MY	0.33	4.8	0	0	0	Pepper150580620
Pepper	150	15306	4.251666666666667	G7	20385	AFU	580	620	3PGA	pTet-F30Pepper-mTurquoise2	1	5	0	6	5	1	DAJ_MK_MY	0.33	4.8	0	0	0	Pepper150580620
Pepper	150	15306	4.251666666666667	G8	18796	AFU	580	620	3PGA	pTet-F30Pepper-mTurquoise2	1	5	0	6	5	2	DAJ_MK_MY	0.33	4.8	0	0	0	Pepper150580620
Pepper	150	15306	4.251666666666667	G9	19764	AFU	580	620	3PGA	pTet-F30Pepper-mTurquoise2	1	5	0	6	5	3	DAJ_MK_MY	0.33	4.8	0	0	0	Pepper150580620
Pepper	150	15306	4.251666666666667	G10	27275	AFU	580	620	3PGA	pTet-F30Pepper-mTurquoise2	1	5	0	8	5	1	DAJ_MK_MY	0.33	4.8	0	0	0	Pepper150580620
Pepper	150	15306	4.251666666666667	G11	25472	AFU	580	620	3PGA	pTet-F30Pepper-mTurquoise2	1	5	0	8	5	2	DAJ_MK_MY	0.33	4.8	0	0	0	Pepper150580620
Pepper	150	15306	4.251666666666667	G12	24354	AFU	580	620	3PGA	pTet-F30Pepper-mTurquoise2	1	5	0	8	5	3	DAJ_MK_MY	0.33	4.8	0	0	0	Pepper150580620
Pepper	150	15306	4.251666666666667	G13	19088	AFU	580	620	3PGA	pTet-F30Pepper-mTurquoise2	1	5	0	10	5	1	DAJ_MK_MY	0.33	4.8	0	0	0	Pepper150580620
Pepper	150	15306	4.251666666666667	G14	19319	AFU	580	620	3PGA	pTet-F30Pepper-mTurquoise2	1	5	0	10	5	2	DAJ_MK_MY	0.33	4.8	0	0	0	Pepper150580620
Pepper	150	15306	4.251666666666667	G15	21079	AFU	580	620	3PGA	pTet-F30Pepper-mTurquoise2	1	5	0	10	5	3	DAJ_MK_MY	0.33	4.8	0	0	0	Pepper150580620
Pepper	150	15306	4.251666666666667	G16	2714	AFU	580	620	3PGA	pTet-F30Pepper-mTurquoise2	1	5	0	0	10	1	DAJ_MK_MY	0.33	4.8	0	0	0	Pepper150580620
Pepper	150	15306	4.251666666666667	G17	2686	AFU	580	620	3PGA	pTet-F30Pepper-mTurquoise2	1	5	0	0	10	2	DAJ_MK_MY	0.33	4.8	0	0	0	Pepper150580620
Pepper	150	15306	4.251666666666667	G18	2883	AFU	580	620	3PGA	pTet-F30Pepper-mTurquoise2	1	5	0	0	10	3	DAJ_MK_MY	0.33	4.8	0	0	0	Pepper150580620
Pepper	150	15306	4.251666666666667	G19	4639	AFU	580	620	3PGA	pTet-F30Pepper-mTurquoise2	1	5	0	2	10	1	DAJ_MK_MY	0.33	4.8	0	0	0	Pepper150580620
Pepper	150	15306	4.251666666666667	G20	4641	AFU	580	620	3PGA	pTet-F30Pepper-mTurquoise2	1	5	0	2	10	2	DAJ_MK_MY	0.33	4.8	0	0	0	Pepper150580620
Pepper	150	15306	4.251666666666667	G21	5103	AFU	580	620	3PGA	pTet-F30Pepper-mTurquoise2	1	5	0	2	10	3	DAJ_MK_MY	0.33	4.8	0	0	0	Pepper150580620
Pepper	150	15306	4.251666666666667	G22	8734	AFU	580	620	3PGA	pTet-F30Pepper-mTurquoise2	1	5	0	4	10	1	DAJ_MK_MY	0.33	4.8	0	0	0	Pepper150580620
Pepper	150	15306	4.251666666666667	G23	8016	AFU	580	620	3PGA	pTet-F30Pepper-mTurquoise2	1	5	0	4	10	2	DAJ_MK_MY	0.33	4.8	0	0	0	Pepper150580620
Pepper	150	15306	4.251666666666667	H2	9146	AFU	580	620	3PGA	pTet-F30Pepper-mTurquoise2	1	5	0	4	10	3	DAJ_MK_MY	0.33	4.8	0	0	0	Pepper150580620
Pepper	150	15306	4.251666666666667	H3	14172	AFU	580	620	3PGA	pTet-F30Pepper-mTurquoise2	1	5	0	6	10	1	DAJ_MK_MY	0.33	4.8	0	0	0	Pepper150580620
Pepper	150	15306	4.251666666666667	H4	14524	AFU	580	620	3PGA	pTet-F30Pepper-mTurquoise2	1	5	0	6	10	2	DAJ_MK_MY	0.33	4.8	0	0	0	Pepper150580620
Pepper	150	15306	4.251666666666667	H5	14448	AFU	580	620	3PGA	pTet-F30Pepper-mTurquoise2	1	5	0	6	10	3	DAJ_MK_MY	0.33	4.8	0	0	0	Pepper150580620
Pepper	150	15306	4.251666666666667	H6	21367	AFU	580	620	3PGA	pTet-F30Pepper-mTurquoise2	1	5	0	8	10	1	DAJ_MK_MY	0.33	4.8	0	0	0	Pepper150580620
Pepper	150	15306	4.251666666666667	H7	21821	AFU	580	620	3PGA	pTet-F30Pepper-mTurquoise2	1	5	0	8	10	2	DAJ_MK_MY	0.33	4.8	0	0	0	Pepper150580620
Pepper	150	15306	4.251666666666667	H8	20656	AFU	580	620	3PGA	pTet-F30Pepper-mTurquoise2	1	5	0	8	10	3	DAJ_MK_MY	0.33	4.8	0	0	0	Pepper150580620
Pepper	150	15306	4.251666666666667	H9	27826	AFU	580	620	3PGA	pTet-F30Pepper-mTurquoise2	1	5	0	10	10	1	DAJ_MK_MY	0.33	4.8	0	0	0	Pepper150580620
Pepper	150	15306	4.251666666666667	H10	28182	AFU	580	620	3PGA	pTet-F30Pepper-mTurquoise2	1	5	0	10	10	2	DAJ_MK_MY	0.33	4.8	0	0	0	Pepper150580620
Pepper	150	15306	4.251666666666667	H11	29233	AFU	580	620	3PGA	pTet-F30Pepper-mTurquoise2	1	5	0	10	10	3	DAJ_MK_MY	0.33	4.8	0	0	0	Pepper150580620
Pepper	150	15306	4.251666666666667	H12	2508	AFU	580	620	3PGA	pTet-F30Pepper-mTurquoise2	1	5	0	0	15	1	DAJ_MK_MY	0.33	4.8	0	0	0	Pepper150580620
Pepper	150	15306	4.251666666666667	H13	2612	AFU	580	620	3PGA	pTet-F30Pepper-mTurquoise2	1	5	0	0	15	2	DAJ_MK_MY	0.33	4.8	0	0	0	Pepper150580620
Pepper	150	15306	4.251666666666667	H14	2206	AFU	580	620	3PGA	pTet-F30Pepper-mTurquoise2	1	5	0	0	15	3	DAJ_MK_MY	0.33	4.8	0	0	0	Pepper150580620
Pepper	150	15306	4.251666666666667	H15	3741	AFU	580	620	3PGA	pTet-F30Pepper-mTurquoise2	1	5	0	2	15	1	DAJ_MK_MY	0.33	4.8	0	0	0	Pepper150580620
Pepper	150	15306	4.251666666666667	H16	3562	AFU	580	620	3PGA	pTet-F30Pepper-mTurquoise2	1	5	0	2	15	2	DAJ_MK_MY	0.33	4.8	0	0	0	Pepper150580620
Pepper	150	15306	4.251666666666667	H17	3480	AFU	580	620	3PGA	pTet-F30Pepper-mTurquoise2	1	5	0	2	15	3	DAJ_MK_MY	0.33	4.8	0	0	0	Pepper150580620
Pepper	150	15306	4.251666666666667	H18	5967	AFU	580	620	3PGA	pTet-F30Pepper-mTurquoise2	1	5	0	4	15	1	DAJ_MK_MY	0.33	4.8	0	0	0	Pepper150580620
Pepper	150	15306	4.251666666666667	H19	6538	AFU	580	620	3PGA	pTet-F30Pepper-mTurquoise2	1	5	0	4	15	2	DAJ_MK_MY	0.33	4.8	0	0	0	Pepper150580620
Pepper	150	15306	4.251666666666667	H20	6219	AFU	580	620	3PGA	pTet-F30Pepper-mTurquoise2	1	5	0	4	15	3	DAJ_MK_MY	0.33	4.8	0	0	0	Pepper150580620
Pepper	150	15306	4.251666666666667	H21	11439	AFU	580	620	3PGA	pTet-F30Pepper-mTurquoise2	1	5	0	6	15	1	DAJ_MK_MY	0.33	4.8	0	0	0	Pepper150580620
Pepper	150	15306	4.251666666666667	H22	10778	AFU	580	620	3PGA	pTet-F30Pepper-mTurquoise2	1	5	0	6	15	2	DAJ_MK_MY	0.33	4.8	0	0	0	Pepper150580620
Pepper	150	15306	4.251666666666667	H23	10177	AFU	580	620	3PGA	pTet-F30Pepper-mTurquoise2	1	5	0	6	15	3	DAJ_MK_MY	0.33	4.8	0	0	0	Pepper150580620
Pepper	150	15306	4.251666666666667	I2	16174	AFU	580	620	3PGA	pTet-F30Pepper-mTurquoise2	1	5	0	8	15	1	DAJ_MK_MY	0.33	4.8	0	0	0	Pepper150580620
Pepper	150	15306	4.251666666666667	I3	16173	AFU	580	620	3PGA	pTet-F30Pepper-mTurquoise2	1	5	0	8	15	2	DAJ_MK_MY	0.33	4.8	0	0	0	Pepper150580620
Pepper	150	15306	4.251666666666667	I4	17062	AFU	580	620	3PGA	pTet-F30Pepper-mTurquoise2	1	5	0	8	15	3	DAJ_MK_MY	0.33	4.8	0	0	0	Pepper150580620
Pepper	150	15306	4.251666666666667	I5	21489	AFU	580	620	3PGA	pTet-F30Pepper-mTurquoise2	1	5	0	10	15	1	DAJ_MK_MY	0.33	4.8	0	0	0	Pepper150580620
Pepper	150	15306	4.251666666666667	I6	22046	AFU	580	620	3PGA	pTet-F30Pepper-mTurquoise2	1	5	0	10	15	2	DAJ_MK_MY	0.33	4.8	0	0	0	Pepper150580620
Pepper	150	15306	4.251666666666667	I7	22799	AFU	580	620	3PGA	pTet-F30Pepper-mTurquoise2	1	5	0	10	15	3	DAJ_MK_MY	0.33	4.8	0	0	0	Pepper150580620
Pepper	150	15306	4.251666666666667	I8	2227	AFU	580	620	3PGA	pTet-F30Pepper-mTurquoise2	1	5	0	0	20	1	DAJ_MK_MY	0.33	4.8	0	0	0	Pepper150580620
Pepper	150	15306	4.251666666666667	I9	2199	AFU	580	620	3PGA	pTet-F30Pepper-mTurquoise2	1	5	0	0	20	2	DAJ_MK_MY	0.33	4.8	0	0	0	Pepper150580620
Pepper	150	15306	4.251666666666667	I10	2307	AFU	580	620	3PGA	pTet-F30Pepper-mTurquoise2	1	5	0	0	20	3	DAJ_MK_MY	0.33	4.8	0	0	0	Pepper150580620
Pepper	150	15306	4.251666666666667	I11	2702	AFU	580	620	3PGA	pTet-F30Pepper-mTurquoise2	1	5	0	2	20	1	DAJ_MK_MY	0.33	4.8	0	0	0	Pepper150580620
Pepper	150	15306	4.251666666666667	I12	3113	AFU	580	620	3PGA	pTet-F30Pepper-mTurquoise2	1	5	0	2	20	2	DAJ_MK_MY	0.33	4.8	0	0	0	Pepper150580620
Pepper	150	15306	4.251666666666667	I13	2743	AFU	580	620	3PGA	pTet-F30Pepper-mTurquoise2	1	5	0	2	20	3	DAJ_MK_MY	0.33	4.8	0	0	0	Pepper150580620
Pepper	150	15306	4.251666666666667	I14	4475	AFU	580	620	3PGA	pTet-F30Pepper-mTurquoise2	1	5	0	4	20	1	DAJ_MK_MY	0.33	4.8	0	0	0	Pepper150580620
Pepper	150	15306	4.251666666666667	I15	4522	AFU	580	620	3PGA	pTet-F30Pepper-mTurquoise2	1	5	0	4	20	2	DAJ_MK_MY	0.33	4.8	0	0	0	Pepper150580620
Pepper	150	15306	4.251666666666667	I16	4545	AFU	580	620	3PGA	pTet-F30Pepper-mTurquoise2	1	5	0	4	20	3	DAJ_MK_MY	0.33	4.8	0	0	0	Pepper150580620
Pepper	150	15306	4.251666666666667	I17	7527	AFU	580	620	3PGA	pTet-F30Pepper-mTurquoise2	1	5	0	6	20	1	DAJ_MK_MY	0.33	4.8	0	0	0	Pepper150580620
Pepper	150	15306	4.251666666666667	I18	7871	AFU	580	620	3PGA	pTet-F30Pepper-mTurquoise2	1	5	0	6	20	2	DAJ_MK_MY	0.33	4.8	0	0	0	Pepper150580620
Pepper	150	15306	4.251666666666667	I19	8319	AFU	580	620	3PGA	pTet-F30Pepper-mTurquoise2	1	5	0	6	20	3	DAJ_MK_MY	0.33	4.8	0	0	0	Pepper150580620
Pepper	150	15306	4.251666666666667	I20	12754	AFU	580	620	3PGA	pTet-F30Pepper-mTurquoise2	1	5	0	8	20	1	DAJ_MK_MY	0.33	4.8	0	0	0	Pepper150580620
Pepper	150	15306	4.251666666666667	I21	10780	AFU	580	620	3PGA	pTet-F30Pepper-mTurquoise2	1	5	0	8	20	2	DAJ_MK_MY	0.33	4.8	0	0	0	Pepper150580620
Pepper	150	15306	4.251666666666667	I22	11527	AFU	580	620	3PGA	pTet-F30Pepper-mTurquoise2	1	5	0	8	20	3	DAJ_MK_MY	0.33	4.8	0	0	0	Pepper150580620
Pepper	150	15306	4.251666666666667	I23	15558	AFU	580	620	3PGA	pTet-F30Pepper-mTurquoise2	1	5	0	10	20	1	DAJ_MK_MY	0.33	4.8	0	0	0	Pepper150580620
Pepper	150	15306	4.251666666666667	J2	18081	AFU	580	620	3PGA	pTet-F30Pepper-mTurquoise2	1	5	0	10	20	2	DAJ_MK_MY	0.33	4.8	0	0	0	Pepper150580620
Pepper	150	15306	4.251666666666667	J3	17363	AFU	580	620	3PGA	pTet-F30Pepper-mTurquoise2	1	5	0	10	20	3	DAJ_MK_MY	0.33	4.8	0	0	0	Pepper150580620
Pepper	150	15306	4.251666666666667	J4	2186	AFU	580	620	3PGA	pTet-F30Pepper-mTurquoise2	1	5	0	0	30	1	DAJ_MK_MY	0.33	4.8	0	0	0	Pepper150580620
Pepper	150	15306	4.251666666666667	J5	2083	AFU	580	620	3PGA	pTet-F30Pepper-mTurquoise2	1	5	0	0	30	2	DAJ_MK_MY	0.33	4.8	0	0	0	Pepper150580620
Pepper	150	15306	4.251666666666667	J6	2364	AFU	580	620	3PGA	pTet-F30Pepper-mTurquoise2	1	5	0	0	30	3	DAJ_MK_MY	0.33	4.8	0	0	0	Pepper150580620
Pepper	150	15306	4.251666666666667	J7	2401	AFU	580	620	3PGA	pTet-F30Pepper-mTurquoise2	1	5	0	2	30	1	DAJ_MK_MY	0.33	4.8	0	0	0	Pepper150580620
Pepper	150	15306	4.251666666666667	J8	2602	AFU	580	620	3PGA	pTet-F30Pepper-mTurquoise2	1	5	0	2	30	2	DAJ_MK_MY	0.33	4.8	0	0	0	Pepper150580620
Pepper	150	15306	4.251666666666667	J9	2631	AFU	580	620	3PGA	pTet-F30Pepper-mTurquoise2	1	5	0	2	30	3	DAJ_MK_MY	0.33	4.8	0	0	0	Pepper150580620
Pepper	150	15306	4.251666666666667	J10	3151	AFU	580	620	3PGA	pTet-F30Pepper-mTurquoise2	1	5	0	4	30	1	DAJ_MK_MY	0.33	4.8	0	0	0	Pepper150580620
Pepper	150	15306	4.251666666666667	J11	3160	AFU	580	620	3PGA	pTet-F30Pepper-mTurquoise2	1	5	0	4	30	2	DAJ_MK_MY	0.33	4.8	0	0	0	Pepper150580620
Pepper	150	15306	4.251666666666667	J12	2986	AFU	580	620	3PGA	pTet-F30Pepper-mTurquoise2	1	5	0	4	30	3	DAJ_MK_MY	0.33	4.8	0	0	0	Pepper150580620
Pepper	150	15306	4.251666666666667	J13	4139	AFU	580	620	3PGA	pTet-F30Pepper-mTurquoise2	1	5	0	6	30	1	DAJ_MK_MY	0.33	4.8	0	0	0	Pepper150580620
Pepper	150	15306	4.251666666666667	J14	3984	AFU	580	620	3PGA	pTet-F30Pepper-mTurquoise2	1	5	0	6	30	2	DAJ_MK_MY	0.33	4.8	0	0	0	Pepper150580620
Pepper	150	15306	4.251666666666667	J15	4297	AFU	580	620	3PGA	pTet-F30Pepper-mTurquoise2	1	5	0	6	30	3	DAJ_MK_MY	0.33	4.8	0	0	0	Pepper150580620
Pepper	150	15306	4.251666666666667	J16	6870	AFU	580	620	3PGA	pTet-F30Pepper-mTurquoise2	1	5	0	8	30	1	DAJ_MK_MY	0.33	4.8	0	0	0	Pepper150580620
Pepper	150	15306	4.251666666666667	J17	6871	AFU	580	620	3PGA	pTet-F30Pepper-mTurquoise2	1	5	0	8	30	2	DAJ_MK_MY	0.33	4.8	0	0	0	Pepper150580620
Pepper	150	15306	4.251666666666667	J18	6348	AFU	580	620	3PGA	pTet-F30Pepper-mTurquoise2	1	5	0	8	30	3	DAJ_MK_MY	0.33	4.8	0	0	0	Pepper150580620
Pepper	150	15306	4.251666666666667	J19	8894	AFU	580	620	3PGA	pTet-F30Pepper-mTurquoise2	1	5	0	10	30	1	DAJ_MK_MY	0.33	4.8	0	0	0	Pepper150580620
Pepper	150	15306	4.251666666666667	J20	10266	AFU	580	620	3PGA	pTet-F30Pepper-mTurquoise2	1	5	0	10	30	2	DAJ_MK_MY	0.33	4.8	0	0	0	Pepper150580620
Pepper	150	15306	4.251666666666667	J21	9267	AFU	580	620	3PGA	pTet-F30Pepper-mTurquoise2	1	5	0	10	30	3	DAJ_MK_MY	0.33	4.8	0	0	0	Pepper150580620
Pepper	150	15306	4.251666666666667	J22	1713	AFU	580	620	3PGA	pTet-F30Pepper-mTurquoise2	1	5	0	0	45	1	DAJ_MK_MY	0.33	4.8	0	0	0	Pepper150580620
Pepper	150	15306	4.251666666666667	J23	2052	AFU	580	620	3PGA	pTet-F30Pepper-mTurquoise2	1	5	0	0	45	2	DAJ_MK_MY	0.33	4.8	0	0	0	Pepper150580620
Pepper	150	15306	4.251666666666667	K2	2041	AFU	580	620	3PGA	pTet-F30Pepper-mTurquoise2	1	5	0	0	45	3	DAJ_MK_MY	0.33	4.8	0	0	0	Pepper150580620
Pepper	150	15306	4.251666666666667	K3	2278	AFU	580	620	3PGA	pTet-F30Pepper-mTurquoise2	1	5	0	2	45	1	DAJ_MK_MY	0.33	4.8	0	0	0	Pepper150580620
Pepper	150	15306	4.251666666666667	K4	2274	AFU	580	620	3PGA	pTet-F30Pepper-mTurquoise2	1	5	0	2	45	2	DAJ_MK_MY	0.33	4.8	0	0	0	Pepper150580620
Pepper	150	15306	4.251666666666667	K5	2235	AFU	580	620	3PGA	pTet-F30Pepper-mTurquoise2	1	5	0	2	45	3	DAJ_MK_MY	0.33	4.8	0	0	0	Pepper150580620
Pepper	150	15306	4.251666666666667	K6	2595	AFU	580	620	3PGA	pTet-F30Pepper-mTurquoise2	1	5	0	4	45	1	DAJ_MK_MY	0.33	4.8	0	0	0	Pepper150580620
Pepper	150	15306	4.251666666666667	K7	2180	AFU	580	620	3PGA	pTet-F30Pepper-mTurquoise2	1	5	0	4	45	2	DAJ_MK_MY	0.33	4.8	0	0	0	Pepper150580620
Pepper	150	15306	4.251666666666667	K8	2139	AFU	580	620	3PGA	pTet-F30Pepper-mTurquoise2	1	5	0	4	45	3	DAJ_MK_MY	0.33	4.8	0	0	0	Pepper150580620
Pepper	150	15306	4.251666666666667	K9	3002	AFU	580	620	3PGA	pTet-F30Pepper-mTurquoise2	1	5	0	6	45	1	DAJ_MK_MY	0.33	4.8	0	0	0	Pepper150580620
Pepper	150	15306	4.251666666666667	K10	3135	AFU	580	620	3PGA	pTet-F30Pepper-mTurquoise2	1	5	0	6	45	2	DAJ_MK_MY	0.33	4.8	0	0	0	Pepper150580620
Pepper	150	15306	4.251666666666667	K11	2890	AFU	580	620	3PGA	pTet-F30Pepper-mTurquoise2	1	5	0	6	45	3	DAJ_MK_MY	0.33	4.8	0	0	0	Pepper150580620
Pepper	150	15306	4.251666666666667	K12	3603	AFU	580	620	3PGA	pTet-F30Pepper-mTurquoise2	1	5	0	8	45	1	DAJ_MK_MY	0.33	4.8	0	0	0	Pepper150580620
Pepper	150	15306	4.251666666666667	K13	3075	AFU	580	620	3PGA	pTet-F30Pepper-mTurquoise2	1	5	0	8	45	2	DAJ_MK_MY	0.33	4.8	0	0	0	Pepper150580620
Pepper	150	15306	4.251666666666667	K14	3321	AFU	580	620	3PGA	pTet-F30Pepper-mTurquoise2	1	5	0	8	45	3	DAJ_MK_MY	0.33	4.8	0	0	0	Pepper150580620
Pepper	150	15306	4.251666666666667	K15	3838	AFU	580	620	3PGA	pTet-F30Pepper-mTurquoise2	1	5	0	10	45	1	DAJ_MK_MY	0.33	4.8	0	0	0	Pepper150580620
Pepper	150	15306	4.251666666666667	K16	3881	AFU	580	620	3PGA	pTet-F30Pepper-mTurquoise2	1	5	0	10	45	2	DAJ_MK_MY	0.33	4.8	0	0	0	Pepper150580620
Pepper	150	15306	4.251666666666667	K17	3798	AFU	580	620	3PGA	pTet-F30Pepper-mTurquoise2	1	5	0	10	45	3	DAJ_MK_MY	0.33	4.8	0	0	0	Pepper150580620
Pepper	150	15306	4.251666666666667	K18	1372	AFU	580	620	3PGA	pTet-F30Pepper-mTurquoise2	1	0	0	0	0	1	DAJ_MK_MY	0.33	4.8	0	0	0	Pepper150580620
Pepper	150	15306	4.251666666666667	K19	1265	AFU	580	620	3PGA	pTet-F30Pepper-mTurquoise2	1	0	0	0	0	2	DAJ_MK_MY	0.33	4.8	0	0	0	Pepper150580620
Pepper	150	15306	4.251666666666667	K20	1318	AFU	580	620	3PGA	pTet-F30Pepper-mTurquoise2	1	0	0	0	0	3	DAJ_MK_MY	0.33	4.8	0	0	0	Pepper150580620
Pepper	150	15486	4.301666666666667	F2	5718	AFU	580	620	3PGA	pTet-F30Pepper-mTurquoise2	1	5	0	0	0	1	DAJ_MK_MY	0.33	4.8	0	0	0	Pepper150580620
Pepper	150	15486	4.301666666666667	F3	5749	AFU	580	620	3PGA	pTet-F30Pepper-mTurquoise2	1	5	0	0	0	2	DAJ_MK_MY	0.33	4.8	0	0	0	Pepper150580620
Pepper	150	15486	4.301666666666667	F4	5546	AFU	580	620	3PGA	pTet-F30Pepper-mTurquoise2	1	5	0	0	0	3	DAJ_MK_MY	0.33	4.8	0	0	0	Pepper150580620
Pepper	150	15486	4.301666666666667	F5	10735	AFU	580	620	3PGA	pTet-F30Pepper-mTurquoise2	1	5	0	2	0	1	DAJ_MK_MY	0.33	4.8	0	0	0	Pepper150580620
Pepper	150	15486	4.301666666666667	F6	11126	AFU	580	620	3PGA	pTet-F30Pepper-mTurquoise2	1	5	0	2	0	2	DAJ_MK_MY	0.33	4.8	0	0	0	Pepper150580620
Pepper	150	15486	4.301666666666667	F7	10093	AFU	580	620	3PGA	pTet-F30Pepper-mTurquoise2	1	5	0	2	0	3	DAJ_MK_MY	0.33	4.8	0	0	0	Pepper150580620
Pepper	150	15486	4.301666666666667	F8	16499	AFU	580	620	3PGA	pTet-F30Pepper-mTurquoise2	1	5	0	4	0	1	DAJ_MK_MY	0.33	4.8	0	0	0	Pepper150580620
Pepper	150	15486	4.301666666666667	F9	17194	AFU	580	620	3PGA	pTet-F30Pepper-mTurquoise2	1	5	0	4	0	2	DAJ_MK_MY	0.33	4.8	0	0	0	Pepper150580620
Pepper	150	15486	4.301666666666667	F10	18479	AFU	580	620	3PGA	pTet-F30Pepper-mTurquoise2	1	5	0	4	0	3	DAJ_MK_MY	0.33	4.8	0	0	0	Pepper150580620
Pepper	150	15486	4.301666666666667	F11	23772	AFU	580	620	3PGA	pTet-F30Pepper-mTurquoise2	1	5	0	6	0	1	DAJ_MK_MY	0.33	4.8	0	0	0	Pepper150580620
Pepper	150	15486	4.301666666666667	F12	24806	AFU	580	620	3PGA	pTet-F30Pepper-mTurquoise2	1	5	0	6	0	2	DAJ_MK_MY	0.33	4.8	0	0	0	Pepper150580620
Pepper	150	15486	4.301666666666667	F13	24104	AFU	580	620	3PGA	pTet-F30Pepper-mTurquoise2	1	5	0	6	0	3	DAJ_MK_MY	0.33	4.8	0	0	0	Pepper150580620
Pepper	150	15486	4.301666666666667	F14	23412	AFU	580	620	3PGA	pTet-F30Pepper-mTurquoise2	1	5	0	8	0	1	DAJ_MK_MY	0.33	4.8	0	0	0	Pepper150580620
Pepper	150	15486	4.301666666666667	F15	20822	AFU	580	620	3PGA	pTet-F30Pepper-mTurquoise2	1	5	0	8	0	2	DAJ_MK_MY	0.33	4.8	0	0	0	Pepper150580620
Pepper	150	15486	4.301666666666667	F16	24362	AFU	580	620	3PGA	pTet-F30Pepper-mTurquoise2	1	5	0	8	0	3	DAJ_MK_MY	0.33	4.8	0	0	0	Pepper150580620
Pepper	150	15486	4.301666666666667	F17	24007	AFU	580	620	3PGA	pTet-F30Pepper-mTurquoise2	1	5	0	10	0	1	DAJ_MK_MY	0.33	4.8	0	0	0	Pepper150580620
Pepper	150	15486	4.301666666666667	F18	24946	AFU	580	620	3PGA	pTet-F30Pepper-mTurquoise2	1	5	0	10	0	2	DAJ_MK_MY	0.33	4.8	0	0	0	Pepper150580620
Pepper	150	15486	4.301666666666667	F19	23934	AFU	580	620	3PGA	pTet-F30Pepper-mTurquoise2	1	5	0	10	0	3	DAJ_MK_MY	0.33	4.8	0	0	0	Pepper150580620
Pepper	150	15486	4.301666666666667	F20	3233	AFU	580	620	3PGA	pTet-F30Pepper-mTurquoise2	1	5	0	0	5	1	DAJ_MK_MY	0.33	4.8	0	0	0	Pepper150580620
Pepper	150	15486	4.301666666666667	F21	3478	AFU	580	620	3PGA	pTet-F30Pepper-mTurquoise2	1	5	0	0	5	2	DAJ_MK_MY	0.33	4.8	0	0	0	Pepper150580620
Pepper	150	15486	4.301666666666667	F22	3776	AFU	580	620	3PGA	pTet-F30Pepper-mTurquoise2	1	5	0	0	5	3	DAJ_MK_MY	0.33	4.8	0	0	0	Pepper150580620
Pepper	150	15486	4.301666666666667	F23	6954	AFU	580	620	3PGA	pTet-F30Pepper-mTurquoise2	1	5	0	2	5	1	DAJ_MK_MY	0.33	4.8	0	0	0	Pepper150580620
Pepper	150	15486	4.301666666666667	G2	6928	AFU	580	620	3PGA	pTet-F30Pepper-mTurquoise2	1	5	0	2	5	2	DAJ_MK_MY	0.33	4.8	0	0	0	Pepper150580620
Pepper	150	15486	4.301666666666667	G3	8306	AFU	580	620	3PGA	pTet-F30Pepper-mTurquoise2	1	5	0	2	5	3	DAJ_MK_MY	0.33	4.8	0	0	0	Pepper150580620
Pepper	150	15486	4.301666666666667	G4	13480	AFU	580	620	3PGA	pTet-F30Pepper-mTurquoise2	1	5	0	4	5	1	DAJ_MK_MY	0.33	4.8	0	0	0	Pepper150580620
Pepper	150	15486	4.301666666666667	G5	12981	AFU	580	620	3PGA	pTet-F30Pepper-mTurquoise2	1	5	0	4	5	2	DAJ_MK_MY	0.33	4.8	0	0	0	Pepper150580620
Pepper	150	15486	4.301666666666667	G6	13547	AFU	580	620	3PGA	pTet-F30Pepper-mTurquoise2	1	5	0	4	5	3	DAJ_MK_MY	0.33	4.8	0	0	0	Pepper150580620
Pepper	150	15486	4.301666666666667	G7	20382	AFU	580	620	3PGA	pTet-F30Pepper-mTurquoise2	1	5	0	6	5	1	DAJ_MK_MY	0.33	4.8	0	0	0	Pepper150580620
Pepper	150	15486	4.301666666666667	G8	18826	AFU	580	620	3PGA	pTet-F30Pepper-mTurquoise2	1	5	0	6	5	2	DAJ_MK_MY	0.33	4.8	0	0	0	Pepper150580620
Pepper	150	15486	4.301666666666667	G9	19205	AFU	580	620	3PGA	pTet-F30Pepper-mTurquoise2	1	5	0	6	5	3	DAJ_MK_MY	0.33	4.8	0	0	0	Pepper150580620
Pepper	150	15486	4.301666666666667	G10	27172	AFU	580	620	3PGA	pTet-F30Pepper-mTurquoise2	1	5	0	8	5	1	DAJ_MK_MY	0.33	4.8	0	0	0	Pepper150580620
Pepper	150	15486	4.301666666666667	G11	25450	AFU	580	620	3PGA	pTet-F30Pepper-mTurquoise2	1	5	0	8	5	2	DAJ_MK_MY	0.33	4.8	0	0	0	Pepper150580620
Pepper	150	15486	4.301666666666667	G12	24937	AFU	580	620	3PGA	pTet-F30Pepper-mTurquoise2	1	5	0	8	5	3	DAJ_MK_MY	0.33	4.8	0	0	0	Pepper150580620
Pepper	150	15486	4.301666666666667	G13	18628	AFU	580	620	3PGA	pTet-F30Pepper-mTurquoise2	1	5	0	10	5	1	DAJ_MK_MY	0.33	4.8	0	0	0	Pepper150580620
Pepper	150	15486	4.301666666666667	G14	18605	AFU	580	620	3PGA	pTet-F30Pepper-mTurquoise2	1	5	0	10	5	2	DAJ_MK_MY	0.33	4.8	0	0	0	Pepper150580620
Pepper	150	15486	4.301666666666667	G15	20317	AFU	580	620	3PGA	pTet-F30Pepper-mTurquoise2	1	5	0	10	5	3	DAJ_MK_MY	0.33	4.8	0	0	0	Pepper150580620
Pepper	150	15486	4.301666666666667	G16	2763	AFU	580	620	3PGA	pTet-F30Pepper-mTurquoise2	1	5	0	0	10	1	DAJ_MK_MY	0.33	4.8	0	0	0	Pepper150580620
Pepper	150	15486	4.301666666666667	G17	2753	AFU	580	620	3PGA	pTet-F30Pepper-mTurquoise2	1	5	0	0	10	2	DAJ_MK_MY	0.33	4.8	0	0	0	Pepper150580620
Pepper	150	15486	4.301666666666667	G18	2823	AFU	580	620	3PGA	pTet-F30Pepper-mTurquoise2	1	5	0	0	10	3	DAJ_MK_MY	0.33	4.8	0	0	0	Pepper150580620
Pepper	150	15486	4.301666666666667	G19	4492	AFU	580	620	3PGA	pTet-F30Pepper-mTurquoise2	1	5	0	2	10	1	DAJ_MK_MY	0.33	4.8	0	0	0	Pepper150580620
Pepper	150	15486	4.301666666666667	G20	4767	AFU	580	620	3PGA	pTet-F30Pepper-mTurquoise2	1	5	0	2	10	2	DAJ_MK_MY	0.33	4.8	0	0	0	Pepper150580620
Pepper	150	15486	4.301666666666667	G21	4773	AFU	580	620	3PGA	pTet-F30Pepper-mTurquoise2	1	5	0	2	10	3	DAJ_MK_MY	0.33	4.8	0	0	0	Pepper150580620
Pepper	150	15486	4.301666666666667	G22	9000	AFU	580	620	3PGA	pTet-F30Pepper-mTurquoise2	1	5	0	4	10	1	DAJ_MK_MY	0.33	4.8	0	0	0	Pepper150580620
Pepper	150	15486	4.301666666666667	G23	8820	AFU	580	620	3PGA	pTet-F30Pepper-mTurquoise2	1	5	0	4	10	2	DAJ_MK_MY	0.33	4.8	0	0	0	Pepper150580620
Pepper	150	15486	4.301666666666667	H2	8857	AFU	580	620	3PGA	pTet-F30Pepper-mTurquoise2	1	5	0	4	10	3	DAJ_MK_MY	0.33	4.8	0	0	0	Pepper150580620
Pepper	150	15486	4.301666666666667	H3	14683	AFU	580	620	3PGA	pTet-F30Pepper-mTurquoise2	1	5	0	6	10	1	DAJ_MK_MY	0.33	4.8	0	0	0	Pepper150580620
Pepper	150	15486	4.301666666666667	H4	15618	AFU	580	620	3PGA	pTet-F30Pepper-mTurquoise2	1	5	0	6	10	2	DAJ_MK_MY	0.33	4.8	0	0	0	Pepper150580620
Pepper	150	15486	4.301666666666667	H5	14628	AFU	580	620	3PGA	pTet-F30Pepper-mTurquoise2	1	5	0	6	10	3	DAJ_MK_MY	0.33	4.8	0	0	0	Pepper150580620
Pepper	150	15486	4.301666666666667	H6	21462	AFU	580	620	3PGA	pTet-F30Pepper-mTurquoise2	1	5	0	8	10	1	DAJ_MK_MY	0.33	4.8	0	0	0	Pepper150580620
Pepper	150	15486	4.301666666666667	H7	21341	AFU	580	620	3PGA	pTet-F30Pepper-mTurquoise2	1	5	0	8	10	2	DAJ_MK_MY	0.33	4.8	0	0	0	Pepper150580620
Pepper	150	15486	4.301666666666667	H8	20247	AFU	580	620	3PGA	pTet-F30Pepper-mTurquoise2	1	5	0	8	10	3	DAJ_MK_MY	0.33	4.8	0	0	0	Pepper150580620
Pepper	150	15486	4.301666666666667	H9	28105	AFU	580	620	3PGA	pTet-F30Pepper-mTurquoise2	1	5	0	10	10	1	DAJ_MK_MY	0.33	4.8	0	0	0	Pepper150580620
Pepper	150	15486	4.301666666666667	H10	27509	AFU	580	620	3PGA	pTet-F30Pepper-mTurquoise2	1	5	0	10	10	2	DAJ_MK_MY	0.33	4.8	0	0	0	Pepper150580620
Pepper	150	15486	4.301666666666667	H11	28195	AFU	580	620	3PGA	pTet-F30Pepper-mTurquoise2	1	5	0	10	10	3	DAJ_MK_MY	0.33	4.8	0	0	0	Pepper150580620
Pepper	150	15486	4.301666666666667	H12	2524	AFU	580	620	3PGA	pTet-F30Pepper-mTurquoise2	1	5	0	0	15	1	DAJ_MK_MY	0.33	4.8	0	0	0	Pepper150580620
Pepper	150	15486	4.301666666666667	H13	2613	AFU	580	620	3PGA	pTet-F30Pepper-mTurquoise2	1	5	0	0	15	2	DAJ_MK_MY	0.33	4.8	0	0	0	Pepper150580620
Pepper	150	15486	4.301666666666667	H14	2486	AFU	580	620	3PGA	pTet-F30Pepper-mTurquoise2	1	5	0	0	15	3	DAJ_MK_MY	0.33	4.8	0	0	0	Pepper150580620
Pepper	150	15486	4.301666666666667	H15	3320	AFU	580	620	3PGA	pTet-F30Pepper-mTurquoise2	1	5	0	2	15	1	DAJ_MK_MY	0.33	4.8	0	0	0	Pepper150580620
Pepper	150	15486	4.301666666666667	H16	4141	AFU	580	620	3PGA	pTet-F30Pepper-mTurquoise2	1	5	0	2	15	2	DAJ_MK_MY	0.33	4.8	0	0	0	Pepper150580620
Pepper	150	15486	4.301666666666667	H17	3499	AFU	580	620	3PGA	pTet-F30Pepper-mTurquoise2	1	5	0	2	15	3	DAJ_MK_MY	0.33	4.8	0	0	0	Pepper150580620
Pepper	150	15486	4.301666666666667	H18	6068	AFU	580	620	3PGA	pTet-F30Pepper-mTurquoise2	1	5	0	4	15	1	DAJ_MK_MY	0.33	4.8	0	0	0	Pepper150580620
Pepper	150	15486	4.301666666666667	H19	6209	AFU	580	620	3PGA	pTet-F30Pepper-mTurquoise2	1	5	0	4	15	2	DAJ_MK_MY	0.33	4.8	0	0	0	Pepper150580620
Pepper	150	15486	4.301666666666667	H20	6334	AFU	580	620	3PGA	pTet-F30Pepper-mTurquoise2	1	5	0	4	15	3	DAJ_MK_MY	0.33	4.8	0	0	0	Pepper150580620
Pepper	150	15486	4.301666666666667	H21	11124	AFU	580	620	3PGA	pTet-F30Pepper-mTurquoise2	1	5	0	6	15	1	DAJ_MK_MY	0.33	4.8	0	0	0	Pepper150580620
Pepper	150	15486	4.301666666666667	H22	10566	AFU	580	620	3PGA	pTet-F30Pepper-mTurquoise2	1	5	0	6	15	2	DAJ_MK_MY	0.33	4.8	0	0	0	Pepper150580620
Pepper	150	15486	4.301666666666667	H23	9992	AFU	580	620	3PGA	pTet-F30Pepper-mTurquoise2	1	5	0	6	15	3	DAJ_MK_MY	0.33	4.8	0	0	0	Pepper150580620
Pepper	150	15486	4.301666666666667	I2	15937	AFU	580	620	3PGA	pTet-F30Pepper-mTurquoise2	1	5	0	8	15	1	DAJ_MK_MY	0.33	4.8	0	0	0	Pepper150580620
Pepper	150	15486	4.301666666666667	I3	16222	AFU	580	620	3PGA	pTet-F30Pepper-mTurquoise2	1	5	0	8	15	2	DAJ_MK_MY	0.33	4.8	0	0	0	Pepper150580620
Pepper	150	15486	4.301666666666667	I4	16058	AFU	580	620	3PGA	pTet-F30Pepper-mTurquoise2	1	5	0	8	15	3	DAJ_MK_MY	0.33	4.8	0	0	0	Pepper150580620
Pepper	150	15486	4.301666666666667	I5	21179	AFU	580	620	3PGA	pTet-F30Pepper-mTurquoise2	1	5	0	10	15	1	DAJ_MK_MY	0.33	4.8	0	0	0	Pepper150580620
Pepper	150	15486	4.301666666666667	I6	22170	AFU	580	620	3PGA	pTet-F30Pepper-mTurquoise2	1	5	0	10	15	2	DAJ_MK_MY	0.33	4.8	0	0	0	Pepper150580620
Pepper	150	15486	4.301666666666667	I7	22253	AFU	580	620	3PGA	pTet-F30Pepper-mTurquoise2	1	5	0	10	15	3	DAJ_MK_MY	0.33	4.8	0	0	0	Pepper150580620
Pepper	150	15486	4.301666666666667	I8	2454	AFU	580	620	3PGA	pTet-F30Pepper-mTurquoise2	1	5	0	0	20	1	DAJ_MK_MY	0.33	4.8	0	0	0	Pepper150580620
Pepper	150	15486	4.301666666666667	I9	2305	AFU	580	620	3PGA	pTet-F30Pepper-mTurquoise2	1	5	0	0	20	2	DAJ_MK_MY	0.33	4.8	0	0	0	Pepper150580620
Pepper	150	15486	4.301666666666667	I10	2407	AFU	580	620	3PGA	pTet-F30Pepper-mTurquoise2	1	5	0	0	20	3	DAJ_MK_MY	0.33	4.8	0	0	0	Pepper150580620
Pepper	150	15486	4.301666666666667	I11	2980	AFU	580	620	3PGA	pTet-F30Pepper-mTurquoise2	1	5	0	2	20	1	DAJ_MK_MY	0.33	4.8	0	0	0	Pepper150580620
Pepper	150	15486	4.301666666666667	I12	3110	AFU	580	620	3PGA	pTet-F30Pepper-mTurquoise2	1	5	0	2	20	2	DAJ_MK_MY	0.33	4.8	0	0	0	Pepper150580620
Pepper	150	15486	4.301666666666667	I13	2921	AFU	580	620	3PGA	pTet-F30Pepper-mTurquoise2	1	5	0	2	20	3	DAJ_MK_MY	0.33	4.8	0	0	0	Pepper150580620
Pepper	150	15486	4.301666666666667	I14	4320	AFU	580	620	3PGA	pTet-F30Pepper-mTurquoise2	1	5	0	4	20	1	DAJ_MK_MY	0.33	4.8	0	0	0	Pepper150580620
Pepper	150	15486	4.301666666666667	I15	4725	AFU	580	620	3PGA	pTet-F30Pepper-mTurquoise2	1	5	0	4	20	2	DAJ_MK_MY	0.33	4.8	0	0	0	Pepper150580620
Pepper	150	15486	4.301666666666667	I16	4615	AFU	580	620	3PGA	pTet-F30Pepper-mTurquoise2	1	5	0	4	20	3	DAJ_MK_MY	0.33	4.8	0	0	0	Pepper150580620
Pepper	150	15486	4.301666666666667	I17	7654	AFU	580	620	3PGA	pTet-F30Pepper-mTurquoise2	1	5	0	6	20	1	DAJ_MK_MY	0.33	4.8	0	0	0	Pepper150580620
Pepper	150	15486	4.301666666666667	I18	8291	AFU	580	620	3PGA	pTet-F30Pepper-mTurquoise2	1	5	0	6	20	2	DAJ_MK_MY	0.33	4.8	0	0	0	Pepper150580620
Pepper	150	15486	4.301666666666667	I19	8025	AFU	580	620	3PGA	pTet-F30Pepper-mTurquoise2	1	5	0	6	20	3	DAJ_MK_MY	0.33	4.8	0	0	0	Pepper150580620
Pepper	150	15486	4.301666666666667	I20	13210	AFU	580	620	3PGA	pTet-F30Pepper-mTurquoise2	1	5	0	8	20	1	DAJ_MK_MY	0.33	4.8	0	0	0	Pepper150580620
Pepper	150	15486	4.301666666666667	I21	11331	AFU	580	620	3PGA	pTet-F30Pepper-mTurquoise2	1	5	0	8	20	2	DAJ_MK_MY	0.33	4.8	0	0	0	Pepper150580620
Pepper	150	15486	4.301666666666667	I22	11400	AFU	580	620	3PGA	pTet-F30Pepper-mTurquoise2	1	5	0	8	20	3	DAJ_MK_MY	0.33	4.8	0	0	0	Pepper150580620
Pepper	150	15486	4.301666666666667	I23	16038	AFU	580	620	3PGA	pTet-F30Pepper-mTurquoise2	1	5	0	10	20	1	DAJ_MK_MY	0.33	4.8	0	0	0	Pepper150580620
Pepper	150	15486	4.301666666666667	J2	18366	AFU	580	620	3PGA	pTet-F30Pepper-mTurquoise2	1	5	0	10	20	2	DAJ_MK_MY	0.33	4.8	0	0	0	Pepper150580620
Pepper	150	15486	4.301666666666667	J3	16863	AFU	580	620	3PGA	pTet-F30Pepper-mTurquoise2	1	5	0	10	20	3	DAJ_MK_MY	0.33	4.8	0	0	0	Pepper150580620
Pepper	150	15486	4.301666666666667	J4	2309	AFU	580	620	3PGA	pTet-F30Pepper-mTurquoise2	1	5	0	0	30	1	DAJ_MK_MY	0.33	4.8	0	0	0	Pepper150580620
Pepper	150	15486	4.301666666666667	J5	1979	AFU	580	620	3PGA	pTet-F30Pepper-mTurquoise2	1	5	0	0	30	2	DAJ_MK_MY	0.33	4.8	0	0	0	Pepper150580620
Pepper	150	15486	4.301666666666667	J6	1895	AFU	580	620	3PGA	pTet-F30Pepper-mTurquoise2	1	5	0	0	30	3	DAJ_MK_MY	0.33	4.8	0	0	0	Pepper150580620
Pepper	150	15486	4.301666666666667	J7	2362	AFU	580	620	3PGA	pTet-F30Pepper-mTurquoise2	1	5	0	2	30	1	DAJ_MK_MY	0.33	4.8	0	0	0	Pepper150580620
Pepper	150	15486	4.301666666666667	J8	2505	AFU	580	620	3PGA	pTet-F30Pepper-mTurquoise2	1	5	0	2	30	2	DAJ_MK_MY	0.33	4.8	0	0	0	Pepper150580620
Pepper	150	15486	4.301666666666667	J9	2425	AFU	580	620	3PGA	pTet-F30Pepper-mTurquoise2	1	5	0	2	30	3	DAJ_MK_MY	0.33	4.8	0	0	0	Pepper150580620
Pepper	150	15486	4.301666666666667	J10	3093	AFU	580	620	3PGA	pTet-F30Pepper-mTurquoise2	1	5	0	4	30	1	DAJ_MK_MY	0.33	4.8	0	0	0	Pepper150580620
Pepper	150	15486	4.301666666666667	J11	2915	AFU	580	620	3PGA	pTet-F30Pepper-mTurquoise2	1	5	0	4	30	2	DAJ_MK_MY	0.33	4.8	0	0	0	Pepper150580620
Pepper	150	15486	4.301666666666667	J12	2863	AFU	580	620	3PGA	pTet-F30Pepper-mTurquoise2	1	5	0	4	30	3	DAJ_MK_MY	0.33	4.8	0	0	0	Pepper150580620
Pepper	150	15486	4.301666666666667	J13	4220	AFU	580	620	3PGA	pTet-F30Pepper-mTurquoise2	1	5	0	6	30	1	DAJ_MK_MY	0.33	4.8	0	0	0	Pepper150580620
Pepper	150	15486	4.301666666666667	J14	3918	AFU	580	620	3PGA	pTet-F30Pepper-mTurquoise2	1	5	0	6	30	2	DAJ_MK_MY	0.33	4.8	0	0	0	Pepper150580620
Pepper	150	15486	4.301666666666667	J15	4051	AFU	580	620	3PGA	pTet-F30Pepper-mTurquoise2	1	5	0	6	30	3	DAJ_MK_MY	0.33	4.8	0	0	0	Pepper150580620
Pepper	150	15486	4.301666666666667	J16	6919	AFU	580	620	3PGA	pTet-F30Pepper-mTurquoise2	1	5	0	8	30	1	DAJ_MK_MY	0.33	4.8	0	0	0	Pepper150580620
Pepper	150	15486	4.301666666666667	J17	6772	AFU	580	620	3PGA	pTet-F30Pepper-mTurquoise2	1	5	0	8	30	2	DAJ_MK_MY	0.33	4.8	0	0	0	Pepper150580620
Pepper	150	15486	4.301666666666667	J18	6073	AFU	580	620	3PGA	pTet-F30Pepper-mTurquoise2	1	5	0	8	30	3	DAJ_MK_MY	0.33	4.8	0	0	0	Pepper150580620
Pepper	150	15486	4.301666666666667	J19	8926	AFU	580	620	3PGA	pTet-F30Pepper-mTurquoise2	1	5	0	10	30	1	DAJ_MK_MY	0.33	4.8	0	0	0	Pepper150580620
Pepper	150	15486	4.301666666666667	J20	9717	AFU	580	620	3PGA	pTet-F30Pepper-mTurquoise2	1	5	0	10	30	2	DAJ_MK_MY	0.33	4.8	0	0	0	Pepper150580620
Pepper	150	15486	4.301666666666667	J21	8846	AFU	580	620	3PGA	pTet-F30Pepper-mTurquoise2	1	5	0	10	30	3	DAJ_MK_MY	0.33	4.8	0	0	0	Pepper150580620
Pepper	150	15486	4.301666666666667	J22	1799	AFU	580	620	3PGA	pTet-F30Pepper-mTurquoise2	1	5	0	0	45	1	DAJ_MK_MY	0.33	4.8	0	0	0	Pepper150580620
Pepper	150	15486	4.301666666666667	J23	1986	AFU	580	620	3PGA	pTet-F30Pepper-mTurquoise2	1	5	0	0	45	2	DAJ_MK_MY	0.33	4.8	0	0	0	Pepper150580620
Pepper	150	15486	4.301666666666667	K2	2067	AFU	580	620	3PGA	pTet-F30Pepper-mTurquoise2	1	5	0	0	45	3	DAJ_MK_MY	0.33	4.8	0	0	0	Pepper150580620
Pepper	150	15486	4.301666666666667	K3	2227	AFU	580	620	3PGA	pTet-F30Pepper-mTurquoise2	1	5	0	2	45	1	DAJ_MK_MY	0.33	4.8	0	0	0	Pepper150580620
Pepper	150	15486	4.301666666666667	K4	2122	AFU	580	620	3PGA	pTet-F30Pepper-mTurquoise2	1	5	0	2	45	2	DAJ_MK_MY	0.33	4.8	0	0	0	Pepper150580620
Pepper	150	15486	4.301666666666667	K5	2185	AFU	580	620	3PGA	pTet-F30Pepper-mTurquoise2	1	5	0	2	45	3	DAJ_MK_MY	0.33	4.8	0	0	0	Pepper150580620
Pepper	150	15486	4.301666666666667	K6	2608	AFU	580	620	3PGA	pTet-F30Pepper-mTurquoise2	1	5	0	4	45	1	DAJ_MK_MY	0.33	4.8	0	0	0	Pepper150580620
Pepper	150	15486	4.301666666666667	K7	2536	AFU	580	620	3PGA	pTet-F30Pepper-mTurquoise2	1	5	0	4	45	2	DAJ_MK_MY	0.33	4.8	0	0	0	Pepper150580620
Pepper	150	15486	4.301666666666667	K8	2181	AFU	580	620	3PGA	pTet-F30Pepper-mTurquoise2	1	5	0	4	45	3	DAJ_MK_MY	0.33	4.8	0	0	0	Pepper150580620
Pepper	150	15486	4.301666666666667	K9	2979	AFU	580	620	3PGA	pTet-F30Pepper-mTurquoise2	1	5	0	6	45	1	DAJ_MK_MY	0.33	4.8	0	0	0	Pepper150580620
Pepper	150	15486	4.301666666666667	K10	2864	AFU	580	620	3PGA	pTet-F30Pepper-mTurquoise2	1	5	0	6	45	2	DAJ_MK_MY	0.33	4.8	0	0	0	Pepper150580620
Pepper	150	15486	4.301666666666667	K11	2962	AFU	580	620	3PGA	pTet-F30Pepper-mTurquoise2	1	5	0	6	45	3	DAJ_MK_MY	0.33	4.8	0	0	0	Pepper150580620
Pepper	150	15486	4.301666666666667	K12	3740	AFU	580	620	3PGA	pTet-F30Pepper-mTurquoise2	1	5	0	8	45	1	DAJ_MK_MY	0.33	4.8	0	0	0	Pepper150580620
Pepper	150	15486	4.301666666666667	K13	3358	AFU	580	620	3PGA	pTet-F30Pepper-mTurquoise2	1	5	0	8	45	2	DAJ_MK_MY	0.33	4.8	0	0	0	Pepper150580620
Pepper	150	15486	4.301666666666667	K14	3408	AFU	580	620	3PGA	pTet-F30Pepper-mTurquoise2	1	5	0	8	45	3	DAJ_MK_MY	0.33	4.8	0	0	0	Pepper150580620
Pepper	150	15486	4.301666666666667	K15	3943	AFU	580	620	3PGA	pTet-F30Pepper-mTurquoise2	1	5	0	10	45	1	DAJ_MK_MY	0.33	4.8	0	0	0	Pepper150580620
Pepper	150	15486	4.301666666666667	K16	3974	AFU	580	620	3PGA	pTet-F30Pepper-mTurquoise2	1	5	0	10	45	2	DAJ_MK_MY	0.33	4.8	0	0	0	Pepper150580620
Pepper	150	15486	4.301666666666667	K17	3513	AFU	580	620	3PGA	pTet-F30Pepper-mTurquoise2	1	5	0	10	45	3	DAJ_MK_MY	0.33	4.8	0	0	0	Pepper150580620
Pepper	150	15486	4.301666666666667	K18	1462	AFU	580	620	3PGA	pTet-F30Pepper-mTurquoise2	1	0	0	0	0	1	DAJ_MK_MY	0.33	4.8	0	0	0	Pepper150580620
Pepper	150	15486	4.301666666666667	K19	1309	AFU	580	620	3PGA	pTet-F30Pepper-mTurquoise2	1	0	0	0	0	2	DAJ_MK_MY	0.33	4.8	0	0	0	Pepper150580620
Pepper	150	15486	4.301666666666667	K20	1595	AFU	580	620	3PGA	pTet-F30Pepper-mTurquoise2	1	0	0	0	0	3	DAJ_MK_MY	0.33	4.8	0	0	0	Pepper150580620
Pepper	150	15666	4.351666666666667	F2	5917	AFU	580	620	3PGA	pTet-F30Pepper-mTurquoise2	1	5	0	0	0	1	DAJ_MK_MY	0.33	4.8	0	0	0	Pepper150580620
Pepper	150	15666	4.351666666666667	F3	5839	AFU	580	620	3PGA	pTet-F30Pepper-mTurquoise2	1	5	0	0	0	2	DAJ_MK_MY	0.33	4.8	0	0	0	Pepper150580620
Pepper	150	15666	4.351666666666667	F4	5138	AFU	580	620	3PGA	pTet-F30Pepper-mTurquoise2	1	5	0	0	0	3	DAJ_MK_MY	0.33	4.8	0	0	0	Pepper150580620
Pepper	150	15666	4.351666666666667	F5	10717	AFU	580	620	3PGA	pTet-F30Pepper-mTurquoise2	1	5	0	2	0	1	DAJ_MK_MY	0.33	4.8	0	0	0	Pepper150580620
Pepper	150	15666	4.351666666666667	F6	10695	AFU	580	620	3PGA	pTet-F30Pepper-mTurquoise2	1	5	0	2	0	2	DAJ_MK_MY	0.33	4.8	0	0	0	Pepper150580620
Pepper	150	15666	4.351666666666667	F7	10591	AFU	580	620	3PGA	pTet-F30Pepper-mTurquoise2	1	5	0	2	0	3	DAJ_MK_MY	0.33	4.8	0	0	0	Pepper150580620
Pepper	150	15666	4.351666666666667	F8	17843	AFU	580	620	3PGA	pTet-F30Pepper-mTurquoise2	1	5	0	4	0	1	DAJ_MK_MY	0.33	4.8	0	0	0	Pepper150580620
Pepper	150	15666	4.351666666666667	F9	18108	AFU	580	620	3PGA	pTet-F30Pepper-mTurquoise2	1	5	0	4	0	2	DAJ_MK_MY	0.33	4.8	0	0	0	Pepper150580620
Pepper	150	15666	4.351666666666667	F10	18175	AFU	580	620	3PGA	pTet-F30Pepper-mTurquoise2	1	5	0	4	0	3	DAJ_MK_MY	0.33	4.8	0	0	0	Pepper150580620
Pepper	150	15666	4.351666666666667	F11	24074	AFU	580	620	3PGA	pTet-F30Pepper-mTurquoise2	1	5	0	6	0	1	DAJ_MK_MY	0.33	4.8	0	0	0	Pepper150580620
Pepper	150	15666	4.351666666666667	F12	24022	AFU	580	620	3PGA	pTet-F30Pepper-mTurquoise2	1	5	0	6	0	2	DAJ_MK_MY	0.33	4.8	0	0	0	Pepper150580620
Pepper	150	15666	4.351666666666667	F13	24241	AFU	580	620	3PGA	pTet-F30Pepper-mTurquoise2	1	5	0	6	0	3	DAJ_MK_MY	0.33	4.8	0	0	0	Pepper150580620
Pepper	150	15666	4.351666666666667	F14	22758	AFU	580	620	3PGA	pTet-F30Pepper-mTurquoise2	1	5	0	8	0	1	DAJ_MK_MY	0.33	4.8	0	0	0	Pepper150580620
Pepper	150	15666	4.351666666666667	F15	21038	AFU	580	620	3PGA	pTet-F30Pepper-mTurquoise2	1	5	0	8	0	2	DAJ_MK_MY	0.33	4.8	0	0	0	Pepper150580620
Pepper	150	15666	4.351666666666667	F16	23953	AFU	580	620	3PGA	pTet-F30Pepper-mTurquoise2	1	5	0	8	0	3	DAJ_MK_MY	0.33	4.8	0	0	0	Pepper150580620
Pepper	150	15666	4.351666666666667	F17	23707	AFU	580	620	3PGA	pTet-F30Pepper-mTurquoise2	1	5	0	10	0	1	DAJ_MK_MY	0.33	4.8	0	0	0	Pepper150580620
Pepper	150	15666	4.351666666666667	F18	24748	AFU	580	620	3PGA	pTet-F30Pepper-mTurquoise2	1	5	0	10	0	2	DAJ_MK_MY	0.33	4.8	0	0	0	Pepper150580620
Pepper	150	15666	4.351666666666667	F19	24720	AFU	580	620	3PGA	pTet-F30Pepper-mTurquoise2	1	5	0	10	0	3	DAJ_MK_MY	0.33	4.8	0	0	0	Pepper150580620
Pepper	150	15666	4.351666666666667	F20	3590	AFU	580	620	3PGA	pTet-F30Pepper-mTurquoise2	1	5	0	0	5	1	DAJ_MK_MY	0.33	4.8	0	0	0	Pepper150580620
Pepper	150	15666	4.351666666666667	F21	3863	AFU	580	620	3PGA	pTet-F30Pepper-mTurquoise2	1	5	0	0	5	2	DAJ_MK_MY	0.33	4.8	0	0	0	Pepper150580620
Pepper	150	15666	4.351666666666667	F22	3772	AFU	580	620	3PGA	pTet-F30Pepper-mTurquoise2	1	5	0	0	5	3	DAJ_MK_MY	0.33	4.8	0	0	0	Pepper150580620
Pepper	150	15666	4.351666666666667	F23	6945	AFU	580	620	3PGA	pTet-F30Pepper-mTurquoise2	1	5	0	2	5	1	DAJ_MK_MY	0.33	4.8	0	0	0	Pepper150580620
Pepper	150	15666	4.351666666666667	G2	6842	AFU	580	620	3PGA	pTet-F30Pepper-mTurquoise2	1	5	0	2	5	2	DAJ_MK_MY	0.33	4.8	0	0	0	Pepper150580620
Pepper	150	15666	4.351666666666667	G3	7070	AFU	580	620	3PGA	pTet-F30Pepper-mTurquoise2	1	5	0	2	5	3	DAJ_MK_MY	0.33	4.8	0	0	0	Pepper150580620
Pepper	150	15666	4.351666666666667	G4	13242	AFU	580	620	3PGA	pTet-F30Pepper-mTurquoise2	1	5	0	4	5	1	DAJ_MK_MY	0.33	4.8	0	0	0	Pepper150580620
Pepper	150	15666	4.351666666666667	G5	12876	AFU	580	620	3PGA	pTet-F30Pepper-mTurquoise2	1	5	0	4	5	2	DAJ_MK_MY	0.33	4.8	0	0	0	Pepper150580620
Pepper	150	15666	4.351666666666667	G6	13278	AFU	580	620	3PGA	pTet-F30Pepper-mTurquoise2	1	5	0	4	5	3	DAJ_MK_MY	0.33	4.8	0	0	0	Pepper150580620
Pepper	150	15666	4.351666666666667	G7	20023	AFU	580	620	3PGA	pTet-F30Pepper-mTurquoise2	1	5	0	6	5	1	DAJ_MK_MY	0.33	4.8	0	0	0	Pepper150580620
Pepper	150	15666	4.351666666666667	G8	18919	AFU	580	620	3PGA	pTet-F30Pepper-mTurquoise2	1	5	0	6	5	2	DAJ_MK_MY	0.33	4.8	0	0	0	Pepper150580620
Pepper	150	15666	4.351666666666667	G9	19743	AFU	580	620	3PGA	pTet-F30Pepper-mTurquoise2	1	5	0	6	5	3	DAJ_MK_MY	0.33	4.8	0	0	0	Pepper150580620
Pepper	150	15666	4.351666666666667	G10	26654	AFU	580	620	3PGA	pTet-F30Pepper-mTurquoise2	1	5	0	8	5	1	DAJ_MK_MY	0.33	4.8	0	0	0	Pepper150580620
Pepper	150	15666	4.351666666666667	G11	24793	AFU	580	620	3PGA	pTet-F30Pepper-mTurquoise2	1	5	0	8	5	2	DAJ_MK_MY	0.33	4.8	0	0	0	Pepper150580620
Pepper	150	15666	4.351666666666667	G12	25620	AFU	580	620	3PGA	pTet-F30Pepper-mTurquoise2	1	5	0	8	5	3	DAJ_MK_MY	0.33	4.8	0	0	0	Pepper150580620
Pepper	150	15666	4.351666666666667	G13	18566	AFU	580	620	3PGA	pTet-F30Pepper-mTurquoise2	1	5	0	10	5	1	DAJ_MK_MY	0.33	4.8	0	0	0	Pepper150580620
Pepper	150	15666	4.351666666666667	G14	18316	AFU	580	620	3PGA	pTet-F30Pepper-mTurquoise2	1	5	0	10	5	2	DAJ_MK_MY	0.33	4.8	0	0	0	Pepper150580620
Pepper	150	15666	4.351666666666667	G15	19270	AFU	580	620	3PGA	pTet-F30Pepper-mTurquoise2	1	5	0	10	5	3	DAJ_MK_MY	0.33	4.8	0	0	0	Pepper150580620
Pepper	150	15666	4.351666666666667	G16	2685	AFU	580	620	3PGA	pTet-F30Pepper-mTurquoise2	1	5	0	0	10	1	DAJ_MK_MY	0.33	4.8	0	0	0	Pepper150580620
Pepper	150	15666	4.351666666666667	G17	2702	AFU	580	620	3PGA	pTet-F30Pepper-mTurquoise2	1	5	0	0	10	2	DAJ_MK_MY	0.33	4.8	0	0	0	Pepper150580620
Pepper	150	15666	4.351666666666667	G18	2739	AFU	580	620	3PGA	pTet-F30Pepper-mTurquoise2	1	5	0	0	10	3	DAJ_MK_MY	0.33	4.8	0	0	0	Pepper150580620
Pepper	150	15666	4.351666666666667	G19	4864	AFU	580	620	3PGA	pTet-F30Pepper-mTurquoise2	1	5	0	2	10	1	DAJ_MK_MY	0.33	4.8	0	0	0	Pepper150580620
Pepper	150	15666	4.351666666666667	G20	4549	AFU	580	620	3PGA	pTet-F30Pepper-mTurquoise2	1	5	0	2	10	2	DAJ_MK_MY	0.33	4.8	0	0	0	Pepper150580620
Pepper	150	15666	4.351666666666667	G21	5098	AFU	580	620	3PGA	pTet-F30Pepper-mTurquoise2	1	5	0	2	10	3	DAJ_MK_MY	0.33	4.8	0	0	0	Pepper150580620
Pepper	150	15666	4.351666666666667	G22	8824	AFU	580	620	3PGA	pTet-F30Pepper-mTurquoise2	1	5	0	4	10	1	DAJ_MK_MY	0.33	4.8	0	0	0	Pepper150580620
Pepper	150	15666	4.351666666666667	G23	8483	AFU	580	620	3PGA	pTet-F30Pepper-mTurquoise2	1	5	0	4	10	2	DAJ_MK_MY	0.33	4.8	0	0	0	Pepper150580620
Pepper	150	15666	4.351666666666667	H2	8817	AFU	580	620	3PGA	pTet-F30Pepper-mTurquoise2	1	5	0	4	10	3	DAJ_MK_MY	0.33	4.8	0	0	0	Pepper150580620
Pepper	150	15666	4.351666666666667	H3	14804	AFU	580	620	3PGA	pTet-F30Pepper-mTurquoise2	1	5	0	6	10	1	DAJ_MK_MY	0.33	4.8	0	0	0	Pepper150580620
Pepper	150	15666	4.351666666666667	H4	14200	AFU	580	620	3PGA	pTet-F30Pepper-mTurquoise2	1	5	0	6	10	2	DAJ_MK_MY	0.33	4.8	0	0	0	Pepper150580620
Pepper	150	15666	4.351666666666667	H5	14464	AFU	580	620	3PGA	pTet-F30Pepper-mTurquoise2	1	5	0	6	10	3	DAJ_MK_MY	0.33	4.8	0	0	0	Pepper150580620
Pepper	150	15666	4.351666666666667	H6	21863	AFU	580	620	3PGA	pTet-F30Pepper-mTurquoise2	1	5	0	8	10	1	DAJ_MK_MY	0.33	4.8	0	0	0	Pepper150580620
Pepper	150	15666	4.351666666666667	H7	20708	AFU	580	620	3PGA	pTet-F30Pepper-mTurquoise2	1	5	0	8	10	2	DAJ_MK_MY	0.33	4.8	0	0	0	Pepper150580620
Pepper	150	15666	4.351666666666667	H8	19820	AFU	580	620	3PGA	pTet-F30Pepper-mTurquoise2	1	5	0	8	10	3	DAJ_MK_MY	0.33	4.8	0	0	0	Pepper150580620
Pepper	150	15666	4.351666666666667	H9	27210	AFU	580	620	3PGA	pTet-F30Pepper-mTurquoise2	1	5	0	10	10	1	DAJ_MK_MY	0.33	4.8	0	0	0	Pepper150580620
Pepper	150	15666	4.351666666666667	H10	27659	AFU	580	620	3PGA	pTet-F30Pepper-mTurquoise2	1	5	0	10	10	2	DAJ_MK_MY	0.33	4.8	0	0	0	Pepper150580620
Pepper	150	15666	4.351666666666667	H11	28518	AFU	580	620	3PGA	pTet-F30Pepper-mTurquoise2	1	5	0	10	10	3	DAJ_MK_MY	0.33	4.8	0	0	0	Pepper150580620
Pepper	150	15666	4.351666666666667	H12	2157	AFU	580	620	3PGA	pTet-F30Pepper-mTurquoise2	1	5	0	0	15	1	DAJ_MK_MY	0.33	4.8	0	0	0	Pepper150580620
Pepper	150	15666	4.351666666666667	H13	2524	AFU	580	620	3PGA	pTet-F30Pepper-mTurquoise2	1	5	0	0	15	2	DAJ_MK_MY	0.33	4.8	0	0	0	Pepper150580620
Pepper	150	15666	4.351666666666667	H14	2478	AFU	580	620	3PGA	pTet-F30Pepper-mTurquoise2	1	5	0	0	15	3	DAJ_MK_MY	0.33	4.8	0	0	0	Pepper150580620
Pepper	150	15666	4.351666666666667	H15	3234	AFU	580	620	3PGA	pTet-F30Pepper-mTurquoise2	1	5	0	2	15	1	DAJ_MK_MY	0.33	4.8	0	0	0	Pepper150580620
Pepper	150	15666	4.351666666666667	H16	3752	AFU	580	620	3PGA	pTet-F30Pepper-mTurquoise2	1	5	0	2	15	2	DAJ_MK_MY	0.33	4.8	0	0	0	Pepper150580620
Pepper	150	15666	4.351666666666667	H17	3494	AFU	580	620	3PGA	pTet-F30Pepper-mTurquoise2	1	5	0	2	15	3	DAJ_MK_MY	0.33	4.8	0	0	0	Pepper150580620
Pepper	150	15666	4.351666666666667	H18	6278	AFU	580	620	3PGA	pTet-F30Pepper-mTurquoise2	1	5	0	4	15	1	DAJ_MK_MY	0.33	4.8	0	0	0	Pepper150580620
Pepper	150	15666	4.351666666666667	H19	6443	AFU	580	620	3PGA	pTet-F30Pepper-mTurquoise2	1	5	0	4	15	2	DAJ_MK_MY	0.33	4.8	0	0	0	Pepper150580620
Pepper	150	15666	4.351666666666667	H20	6204	AFU	580	620	3PGA	pTet-F30Pepper-mTurquoise2	1	5	0	4	15	3	DAJ_MK_MY	0.33	4.8	0	0	0	Pepper150580620
Pepper	150	15666	4.351666666666667	H21	11089	AFU	580	620	3PGA	pTet-F30Pepper-mTurquoise2	1	5	0	6	15	1	DAJ_MK_MY	0.33	4.8	0	0	0	Pepper150580620
Pepper	150	15666	4.351666666666667	H22	10400	AFU	580	620	3PGA	pTet-F30Pepper-mTurquoise2	1	5	0	6	15	2	DAJ_MK_MY	0.33	4.8	0	0	0	Pepper150580620
Pepper	150	15666	4.351666666666667	H23	9581	AFU	580	620	3PGA	pTet-F30Pepper-mTurquoise2	1	5	0	6	15	3	DAJ_MK_MY	0.33	4.8	0	0	0	Pepper150580620
Pepper	150	15666	4.351666666666667	I2	15816	AFU	580	620	3PGA	pTet-F30Pepper-mTurquoise2	1	5	0	8	15	1	DAJ_MK_MY	0.33	4.8	0	0	0	Pepper150580620
Pepper	150	15666	4.351666666666667	I3	16937	AFU	580	620	3PGA	pTet-F30Pepper-mTurquoise2	1	5	0	8	15	2	DAJ_MK_MY	0.33	4.8	0	0	0	Pepper150580620
Pepper	150	15666	4.351666666666667	I4	16337	AFU	580	620	3PGA	pTet-F30Pepper-mTurquoise2	1	5	0	8	15	3	DAJ_MK_MY	0.33	4.8	0	0	0	Pepper150580620
Pepper	150	15666	4.351666666666667	I5	21823	AFU	580	620	3PGA	pTet-F30Pepper-mTurquoise2	1	5	0	10	15	1	DAJ_MK_MY	0.33	4.8	0	0	0	Pepper150580620
Pepper	150	15666	4.351666666666667	I6	21713	AFU	580	620	3PGA	pTet-F30Pepper-mTurquoise2	1	5	0	10	15	2	DAJ_MK_MY	0.33	4.8	0	0	0	Pepper150580620
Pepper	150	15666	4.351666666666667	I7	21750	AFU	580	620	3PGA	pTet-F30Pepper-mTurquoise2	1	5	0	10	15	3	DAJ_MK_MY	0.33	4.8	0	0	0	Pepper150580620
Pepper	150	15666	4.351666666666667	I8	2647	AFU	580	620	3PGA	pTet-F30Pepper-mTurquoise2	1	5	0	0	20	1	DAJ_MK_MY	0.33	4.8	0	0	0	Pepper150580620
Pepper	150	15666	4.351666666666667	I9	2166	AFU	580	620	3PGA	pTet-F30Pepper-mTurquoise2	1	5	0	0	20	2	DAJ_MK_MY	0.33	4.8	0	0	0	Pepper150580620
Pepper	150	15666	4.351666666666667	I10	2427	AFU	580	620	3PGA	pTet-F30Pepper-mTurquoise2	1	5	0	0	20	3	DAJ_MK_MY	0.33	4.8	0	0	0	Pepper150580620
Pepper	150	15666	4.351666666666667	I11	2879	AFU	580	620	3PGA	pTet-F30Pepper-mTurquoise2	1	5	0	2	20	1	DAJ_MK_MY	0.33	4.8	0	0	0	Pepper150580620
Pepper	150	15666	4.351666666666667	I12	3050	AFU	580	620	3PGA	pTet-F30Pepper-mTurquoise2	1	5	0	2	20	2	DAJ_MK_MY	0.33	4.8	0	0	0	Pepper150580620
Pepper	150	15666	4.351666666666667	I13	3060	AFU	580	620	3PGA	pTet-F30Pepper-mTurquoise2	1	5	0	2	20	3	DAJ_MK_MY	0.33	4.8	0	0	0	Pepper150580620
Pepper	150	15666	4.351666666666667	I14	4176	AFU	580	620	3PGA	pTet-F30Pepper-mTurquoise2	1	5	0	4	20	1	DAJ_MK_MY	0.33	4.8	0	0	0	Pepper150580620
Pepper	150	15666	4.351666666666667	I15	4822	AFU	580	620	3PGA	pTet-F30Pepper-mTurquoise2	1	5	0	4	20	2	DAJ_MK_MY	0.33	4.8	0	0	0	Pepper150580620
Pepper	150	15666	4.351666666666667	I16	4563	AFU	580	620	3PGA	pTet-F30Pepper-mTurquoise2	1	5	0	4	20	3	DAJ_MK_MY	0.33	4.8	0	0	0	Pepper150580620
Pepper	150	15666	4.351666666666667	I17	8063	AFU	580	620	3PGA	pTet-F30Pepper-mTurquoise2	1	5	0	6	20	1	DAJ_MK_MY	0.33	4.8	0	0	0	Pepper150580620
Pepper	150	15666	4.351666666666667	I18	8025	AFU	580	620	3PGA	pTet-F30Pepper-mTurquoise2	1	5	0	6	20	2	DAJ_MK_MY	0.33	4.8	0	0	0	Pepper150580620
Pepper	150	15666	4.351666666666667	I19	7994	AFU	580	620	3PGA	pTet-F30Pepper-mTurquoise2	1	5	0	6	20	3	DAJ_MK_MY	0.33	4.8	0	0	0	Pepper150580620
Pepper	150	15666	4.351666666666667	I20	12682	AFU	580	620	3PGA	pTet-F30Pepper-mTurquoise2	1	5	0	8	20	1	DAJ_MK_MY	0.33	4.8	0	0	0	Pepper150580620
Pepper	150	15666	4.351666666666667	I21	11330	AFU	580	620	3PGA	pTet-F30Pepper-mTurquoise2	1	5	0	8	20	2	DAJ_MK_MY	0.33	4.8	0	0	0	Pepper150580620
Pepper	150	15666	4.351666666666667	I22	11368	AFU	580	620	3PGA	pTet-F30Pepper-mTurquoise2	1	5	0	8	20	3	DAJ_MK_MY	0.33	4.8	0	0	0	Pepper150580620
Pepper	150	15666	4.351666666666667	I23	15510	AFU	580	620	3PGA	pTet-F30Pepper-mTurquoise2	1	5	0	10	20	1	DAJ_MK_MY	0.33	4.8	0	0	0	Pepper150580620
Pepper	150	15666	4.351666666666667	J2	18343	AFU	580	620	3PGA	pTet-F30Pepper-mTurquoise2	1	5	0	10	20	2	DAJ_MK_MY	0.33	4.8	0	0	0	Pepper150580620
Pepper	150	15666	4.351666666666667	J3	17077	AFU	580	620	3PGA	pTet-F30Pepper-mTurquoise2	1	5	0	10	20	3	DAJ_MK_MY	0.33	4.8	0	0	0	Pepper150580620
Pepper	150	15666	4.351666666666667	J4	2273	AFU	580	620	3PGA	pTet-F30Pepper-mTurquoise2	1	5	0	0	30	1	DAJ_MK_MY	0.33	4.8	0	0	0	Pepper150580620
Pepper	150	15666	4.351666666666667	J5	2343	AFU	580	620	3PGA	pTet-F30Pepper-mTurquoise2	1	5	0	0	30	2	DAJ_MK_MY	0.33	4.8	0	0	0	Pepper150580620
Pepper	150	15666	4.351666666666667	J6	2207	AFU	580	620	3PGA	pTet-F30Pepper-mTurquoise2	1	5	0	0	30	3	DAJ_MK_MY	0.33	4.8	0	0	0	Pepper150580620
Pepper	150	15666	4.351666666666667	J7	2244	AFU	580	620	3PGA	pTet-F30Pepper-mTurquoise2	1	5	0	2	30	1	DAJ_MK_MY	0.33	4.8	0	0	0	Pepper150580620
Pepper	150	15666	4.351666666666667	J8	2410	AFU	580	620	3PGA	pTet-F30Pepper-mTurquoise2	1	5	0	2	30	2	DAJ_MK_MY	0.33	4.8	0	0	0	Pepper150580620
Pepper	150	15666	4.351666666666667	J9	2378	AFU	580	620	3PGA	pTet-F30Pepper-mTurquoise2	1	5	0	2	30	3	DAJ_MK_MY	0.33	4.8	0	0	0	Pepper150580620
Pepper	150	15666	4.351666666666667	J10	3096	AFU	580	620	3PGA	pTet-F30Pepper-mTurquoise2	1	5	0	4	30	1	DAJ_MK_MY	0.33	4.8	0	0	0	Pepper150580620
Pepper	150	15666	4.351666666666667	J11	3211	AFU	580	620	3PGA	pTet-F30Pepper-mTurquoise2	1	5	0	4	30	2	DAJ_MK_MY	0.33	4.8	0	0	0	Pepper150580620
Pepper	150	15666	4.351666666666667	J12	2935	AFU	580	620	3PGA	pTet-F30Pepper-mTurquoise2	1	5	0	4	30	3	DAJ_MK_MY	0.33	4.8	0	0	0	Pepper150580620
Pepper	150	15666	4.351666666666667	J13	4213	AFU	580	620	3PGA	pTet-F30Pepper-mTurquoise2	1	5	0	6	30	1	DAJ_MK_MY	0.33	4.8	0	0	0	Pepper150580620
Pepper	150	15666	4.351666666666667	J14	4079	AFU	580	620	3PGA	pTet-F30Pepper-mTurquoise2	1	5	0	6	30	2	DAJ_MK_MY	0.33	4.8	0	0	0	Pepper150580620
Pepper	150	15666	4.351666666666667	J15	4348	AFU	580	620	3PGA	pTet-F30Pepper-mTurquoise2	1	5	0	6	30	3	DAJ_MK_MY	0.33	4.8	0	0	0	Pepper150580620
Pepper	150	15666	4.351666666666667	J16	6394	AFU	580	620	3PGA	pTet-F30Pepper-mTurquoise2	1	5	0	8	30	1	DAJ_MK_MY	0.33	4.8	0	0	0	Pepper150580620
Pepper	150	15666	4.351666666666667	J17	6431	AFU	580	620	3PGA	pTet-F30Pepper-mTurquoise2	1	5	0	8	30	2	DAJ_MK_MY	0.33	4.8	0	0	0	Pepper150580620
Pepper	150	15666	4.351666666666667	J18	6567	AFU	580	620	3PGA	pTet-F30Pepper-mTurquoise2	1	5	0	8	30	3	DAJ_MK_MY	0.33	4.8	0	0	0	Pepper150580620
Pepper	150	15666	4.351666666666667	J19	8720	AFU	580	620	3PGA	pTet-F30Pepper-mTurquoise2	1	5	0	10	30	1	DAJ_MK_MY	0.33	4.8	0	0	0	Pepper150580620
Pepper	150	15666	4.351666666666667	J20	9707	AFU	580	620	3PGA	pTet-F30Pepper-mTurquoise2	1	5	0	10	30	2	DAJ_MK_MY	0.33	4.8	0	0	0	Pepper150580620
Pepper	150	15666	4.351666666666667	J21	8935	AFU	580	620	3PGA	pTet-F30Pepper-mTurquoise2	1	5	0	10	30	3	DAJ_MK_MY	0.33	4.8	0	0	0	Pepper150580620
Pepper	150	15666	4.351666666666667	J22	2133	AFU	580	620	3PGA	pTet-F30Pepper-mTurquoise2	1	5	0	0	45	1	DAJ_MK_MY	0.33	4.8	0	0	0	Pepper150580620
Pepper	150	15666	4.351666666666667	J23	1911	AFU	580	620	3PGA	pTet-F30Pepper-mTurquoise2	1	5	0	0	45	2	DAJ_MK_MY	0.33	4.8	0	0	0	Pepper150580620
Pepper	150	15666	4.351666666666667	K2	1950	AFU	580	620	3PGA	pTet-F30Pepper-mTurquoise2	1	5	0	0	45	3	DAJ_MK_MY	0.33	4.8	0	0	0	Pepper150580620
Pepper	150	15666	4.351666666666667	K3	2131	AFU	580	620	3PGA	pTet-F30Pepper-mTurquoise2	1	5	0	2	45	1	DAJ_MK_MY	0.33	4.8	0	0	0	Pepper150580620
Pepper	150	15666	4.351666666666667	K4	2143	AFU	580	620	3PGA	pTet-F30Pepper-mTurquoise2	1	5	0	2	45	2	DAJ_MK_MY	0.33	4.8	0	0	0	Pepper150580620
Pepper	150	15666	4.351666666666667	K5	1693	AFU	580	620	3PGA	pTet-F30Pepper-mTurquoise2	1	5	0	2	45	3	DAJ_MK_MY	0.33	4.8	0	0	0	Pepper150580620
Pepper	150	15666	4.351666666666667	K6	2276	AFU	580	620	3PGA	pTet-F30Pepper-mTurquoise2	1	5	0	4	45	1	DAJ_MK_MY	0.33	4.8	0	0	0	Pepper150580620
Pepper	150	15666	4.351666666666667	K7	2232	AFU	580	620	3PGA	pTet-F30Pepper-mTurquoise2	1	5	0	4	45	2	DAJ_MK_MY	0.33	4.8	0	0	0	Pepper150580620
Pepper	150	15666	4.351666666666667	K8	2568	AFU	580	620	3PGA	pTet-F30Pepper-mTurquoise2	1	5	0	4	45	3	DAJ_MK_MY	0.33	4.8	0	0	0	Pepper150580620
Pepper	150	15666	4.351666666666667	K9	3250	AFU	580	620	3PGA	pTet-F30Pepper-mTurquoise2	1	5	0	6	45	1	DAJ_MK_MY	0.33	4.8	0	0	0	Pepper150580620
Pepper	150	15666	4.351666666666667	K10	2901	AFU	580	620	3PGA	pTet-F30Pepper-mTurquoise2	1	5	0	6	45	2	DAJ_MK_MY	0.33	4.8	0	0	0	Pepper150580620
Pepper	150	15666	4.351666666666667	K11	2828	AFU	580	620	3PGA	pTet-F30Pepper-mTurquoise2	1	5	0	6	45	3	DAJ_MK_MY	0.33	4.8	0	0	0	Pepper150580620
Pepper	150	15666	4.351666666666667	K12	3556	AFU	580	620	3PGA	pTet-F30Pepper-mTurquoise2	1	5	0	8	45	1	DAJ_MK_MY	0.33	4.8	0	0	0	Pepper150580620
Pepper	150	15666	4.351666666666667	K13	3425	AFU	580	620	3PGA	pTet-F30Pepper-mTurquoise2	1	5	0	8	45	2	DAJ_MK_MY	0.33	4.8	0	0	0	Pepper150580620
Pepper	150	15666	4.351666666666667	K14	3403	AFU	580	620	3PGA	pTet-F30Pepper-mTurquoise2	1	5	0	8	45	3	DAJ_MK_MY	0.33	4.8	0	0	0	Pepper150580620
Pepper	150	15666	4.351666666666667	K15	3623	AFU	580	620	3PGA	pTet-F30Pepper-mTurquoise2	1	5	0	10	45	1	DAJ_MK_MY	0.33	4.8	0	0	0	Pepper150580620
Pepper	150	15666	4.351666666666667	K16	3687	AFU	580	620	3PGA	pTet-F30Pepper-mTurquoise2	1	5	0	10	45	2	DAJ_MK_MY	0.33	4.8	0	0	0	Pepper150580620
Pepper	150	15666	4.351666666666667	K17	3664	AFU	580	620	3PGA	pTet-F30Pepper-mTurquoise2	1	5	0	10	45	3	DAJ_MK_MY	0.33	4.8	0	0	0	Pepper150580620
Pepper	150	15666	4.351666666666667	K18	1160	AFU	580	620	3PGA	pTet-F30Pepper-mTurquoise2	1	0	0	0	0	1	DAJ_MK_MY	0.33	4.8	0	0	0	Pepper150580620
Pepper	150	15666	4.351666666666667	K19	1177	AFU	580	620	3PGA	pTet-F30Pepper-mTurquoise2	1	0	0	0	0	2	DAJ_MK_MY	0.33	4.8	0	0	0	Pepper150580620
Pepper	150	15666	4.351666666666667	K20	1454	AFU	580	620	3PGA	pTet-F30Pepper-mTurquoise2	1	0	0	0	0	3	DAJ_MK_MY	0.33	4.8	0	0	0	Pepper150580620
Pepper	150	15846	4.401666666666666	F2	5621	AFU	580	620	3PGA	pTet-F30Pepper-mTurquoise2	1	5	0	0	0	1	DAJ_MK_MY	0.33	4.8	0	0	0	Pepper150580620
Pepper	150	15846	4.401666666666666	F3	5465	AFU	580	620	3PGA	pTet-F30Pepper-mTurquoise2	1	5	0	0	0	2	DAJ_MK_MY	0.33	4.8	0	0	0	Pepper150580620
Pepper	150	15846	4.401666666666666	F4	5682	AFU	580	620	3PGA	pTet-F30Pepper-mTurquoise2	1	5	0	0	0	3	DAJ_MK_MY	0.33	4.8	0	0	0	Pepper150580620
Pepper	150	15846	4.401666666666666	F5	10020	AFU	580	620	3PGA	pTet-F30Pepper-mTurquoise2	1	5	0	2	0	1	DAJ_MK_MY	0.33	4.8	0	0	0	Pepper150580620
Pepper	150	15846	4.401666666666666	F6	10746	AFU	580	620	3PGA	pTet-F30Pepper-mTurquoise2	1	5	0	2	0	2	DAJ_MK_MY	0.33	4.8	0	0	0	Pepper150580620
Pepper	150	15846	4.401666666666666	F7	10376	AFU	580	620	3PGA	pTet-F30Pepper-mTurquoise2	1	5	0	2	0	3	DAJ_MK_MY	0.33	4.8	0	0	0	Pepper150580620
Pepper	150	15846	4.401666666666666	F8	17620	AFU	580	620	3PGA	pTet-F30Pepper-mTurquoise2	1	5	0	4	0	1	DAJ_MK_MY	0.33	4.8	0	0	0	Pepper150580620
Pepper	150	15846	4.401666666666666	F9	17209	AFU	580	620	3PGA	pTet-F30Pepper-mTurquoise2	1	5	0	4	0	2	DAJ_MK_MY	0.33	4.8	0	0	0	Pepper150580620
Pepper	150	15846	4.401666666666666	F10	18035	AFU	580	620	3PGA	pTet-F30Pepper-mTurquoise2	1	5	0	4	0	3	DAJ_MK_MY	0.33	4.8	0	0	0	Pepper150580620
Pepper	150	15846	4.401666666666666	F11	23033	AFU	580	620	3PGA	pTet-F30Pepper-mTurquoise2	1	5	0	6	0	1	DAJ_MK_MY	0.33	4.8	0	0	0	Pepper150580620
Pepper	150	15846	4.401666666666666	F12	23552	AFU	580	620	3PGA	pTet-F30Pepper-mTurquoise2	1	5	0	6	0	2	DAJ_MK_MY	0.33	4.8	0	0	0	Pepper150580620
Pepper	150	15846	4.401666666666666	F13	23998	AFU	580	620	3PGA	pTet-F30Pepper-mTurquoise2	1	5	0	6	0	3	DAJ_MK_MY	0.33	4.8	0	0	0	Pepper150580620
Pepper	150	15846	4.401666666666666	F14	23048	AFU	580	620	3PGA	pTet-F30Pepper-mTurquoise2	1	5	0	8	0	1	DAJ_MK_MY	0.33	4.8	0	0	0	Pepper150580620
Pepper	150	15846	4.401666666666666	F15	20883	AFU	580	620	3PGA	pTet-F30Pepper-mTurquoise2	1	5	0	8	0	2	DAJ_MK_MY	0.33	4.8	0	0	0	Pepper150580620
Pepper	150	15846	4.401666666666666	F16	23668	AFU	580	620	3PGA	pTet-F30Pepper-mTurquoise2	1	5	0	8	0	3	DAJ_MK_MY	0.33	4.8	0	0	0	Pepper150580620
Pepper	150	15846	4.401666666666666	F17	23436	AFU	580	620	3PGA	pTet-F30Pepper-mTurquoise2	1	5	0	10	0	1	DAJ_MK_MY	0.33	4.8	0	0	0	Pepper150580620
Pepper	150	15846	4.401666666666666	F18	24082	AFU	580	620	3PGA	pTet-F30Pepper-mTurquoise2	1	5	0	10	0	2	DAJ_MK_MY	0.33	4.8	0	0	0	Pepper150580620
Pepper	150	15846	4.401666666666666	F19	23825	AFU	580	620	3PGA	pTet-F30Pepper-mTurquoise2	1	5	0	10	0	3	DAJ_MK_MY	0.33	4.8	0	0	0	Pepper150580620
Pepper	150	15846	4.401666666666666	F20	3873	AFU	580	620	3PGA	pTet-F30Pepper-mTurquoise2	1	5	0	0	5	1	DAJ_MK_MY	0.33	4.8	0	0	0	Pepper150580620
Pepper	150	15846	4.401666666666666	F21	3707	AFU	580	620	3PGA	pTet-F30Pepper-mTurquoise2	1	5	0	0	5	2	DAJ_MK_MY	0.33	4.8	0	0	0	Pepper150580620
Pepper	150	15846	4.401666666666666	F22	3623	AFU	580	620	3PGA	pTet-F30Pepper-mTurquoise2	1	5	0	0	5	3	DAJ_MK_MY	0.33	4.8	0	0	0	Pepper150580620
Pepper	150	15846	4.401666666666666	F23	6569	AFU	580	620	3PGA	pTet-F30Pepper-mTurquoise2	1	5	0	2	5	1	DAJ_MK_MY	0.33	4.8	0	0	0	Pepper150580620
Pepper	150	15846	4.401666666666666	G2	6784	AFU	580	620	3PGA	pTet-F30Pepper-mTurquoise2	1	5	0	2	5	2	DAJ_MK_MY	0.33	4.8	0	0	0	Pepper150580620
Pepper	150	15846	4.401666666666666	G3	7249	AFU	580	620	3PGA	pTet-F30Pepper-mTurquoise2	1	5	0	2	5	3	DAJ_MK_MY	0.33	4.8	0	0	0	Pepper150580620
Pepper	150	15846	4.401666666666666	G4	13216	AFU	580	620	3PGA	pTet-F30Pepper-mTurquoise2	1	5	0	4	5	1	DAJ_MK_MY	0.33	4.8	0	0	0	Pepper150580620
Pepper	150	15846	4.401666666666666	G5	13097	AFU	580	620	3PGA	pTet-F30Pepper-mTurquoise2	1	5	0	4	5	2	DAJ_MK_MY	0.33	4.8	0	0	0	Pepper150580620
Pepper	150	15846	4.401666666666666	G6	12934	AFU	580	620	3PGA	pTet-F30Pepper-mTurquoise2	1	5	0	4	5	3	DAJ_MK_MY	0.33	4.8	0	0	0	Pepper150580620
Pepper	150	15846	4.401666666666666	G7	19961	AFU	580	620	3PGA	pTet-F30Pepper-mTurquoise2	1	5	0	6	5	1	DAJ_MK_MY	0.33	4.8	0	0	0	Pepper150580620
Pepper	150	15846	4.401666666666666	G8	19016	AFU	580	620	3PGA	pTet-F30Pepper-mTurquoise2	1	5	0	6	5	2	DAJ_MK_MY	0.33	4.8	0	0	0	Pepper150580620
Pepper	150	15846	4.401666666666666	G9	18541	AFU	580	620	3PGA	pTet-F30Pepper-mTurquoise2	1	5	0	6	5	3	DAJ_MK_MY	0.33	4.8	0	0	0	Pepper150580620
Pepper	150	15846	4.401666666666666	G10	26830	AFU	580	620	3PGA	pTet-F30Pepper-mTurquoise2	1	5	0	8	5	1	DAJ_MK_MY	0.33	4.8	0	0	0	Pepper150580620
Pepper	150	15846	4.401666666666666	G11	25664	AFU	580	620	3PGA	pTet-F30Pepper-mTurquoise2	1	5	0	8	5	2	DAJ_MK_MY	0.33	4.8	0	0	0	Pepper150580620
Pepper	150	15846	4.401666666666666	G12	25116	AFU	580	620	3PGA	pTet-F30Pepper-mTurquoise2	1	5	0	8	5	3	DAJ_MK_MY	0.33	4.8	0	0	0	Pepper150580620
Pepper	150	15846	4.401666666666666	G13	18946	AFU	580	620	3PGA	pTet-F30Pepper-mTurquoise2	1	5	0	10	5	1	DAJ_MK_MY	0.33	4.8	0	0	0	Pepper150580620
Pepper	150	15846	4.401666666666666	G14	17662	AFU	580	620	3PGA	pTet-F30Pepper-mTurquoise2	1	5	0	10	5	2	DAJ_MK_MY	0.33	4.8	0	0	0	Pepper150580620
Pepper	150	15846	4.401666666666666	G15	19295	AFU	580	620	3PGA	pTet-F30Pepper-mTurquoise2	1	5	0	10	5	3	DAJ_MK_MY	0.33	4.8	0	0	0	Pepper150580620
Pepper	150	15846	4.401666666666666	G16	2487	AFU	580	620	3PGA	pTet-F30Pepper-mTurquoise2	1	5	0	0	10	1	DAJ_MK_MY	0.33	4.8	0	0	0	Pepper150580620
Pepper	150	15846	4.401666666666666	G17	2953	AFU	580	620	3PGA	pTet-F30Pepper-mTurquoise2	1	5	0	0	10	2	DAJ_MK_MY	0.33	4.8	0	0	0	Pepper150580620
Pepper	150	15846	4.401666666666666	G18	2734	AFU	580	620	3PGA	pTet-F30Pepper-mTurquoise2	1	5	0	0	10	3	DAJ_MK_MY	0.33	4.8	0	0	0	Pepper150580620
Pepper	150	15846	4.401666666666666	G19	4577	AFU	580	620	3PGA	pTet-F30Pepper-mTurquoise2	1	5	0	2	10	1	DAJ_MK_MY	0.33	4.8	0	0	0	Pepper150580620
Pepper	150	15846	4.401666666666666	G20	4463	AFU	580	620	3PGA	pTet-F30Pepper-mTurquoise2	1	5	0	2	10	2	DAJ_MK_MY	0.33	4.8	0	0	0	Pepper150580620
Pepper	150	15846	4.401666666666666	G21	4345	AFU	580	620	3PGA	pTet-F30Pepper-mTurquoise2	1	5	0	2	10	3	DAJ_MK_MY	0.33	4.8	0	0	0	Pepper150580620
Pepper	150	15846	4.401666666666666	G22	8773	AFU	580	620	3PGA	pTet-F30Pepper-mTurquoise2	1	5	0	4	10	1	DAJ_MK_MY	0.33	4.8	0	0	0	Pepper150580620
Pepper	150	15846	4.401666666666666	G23	8051	AFU	580	620	3PGA	pTet-F30Pepper-mTurquoise2	1	5	0	4	10	2	DAJ_MK_MY	0.33	4.8	0	0	0	Pepper150580620
Pepper	150	15846	4.401666666666666	H2	8634	AFU	580	620	3PGA	pTet-F30Pepper-mTurquoise2	1	5	0	4	10	3	DAJ_MK_MY	0.33	4.8	0	0	0	Pepper150580620
Pepper	150	15846	4.401666666666666	H3	14250	AFU	580	620	3PGA	pTet-F30Pepper-mTurquoise2	1	5	0	6	10	1	DAJ_MK_MY	0.33	4.8	0	0	0	Pepper150580620
Pepper	150	15846	4.401666666666666	H4	14233	AFU	580	620	3PGA	pTet-F30Pepper-mTurquoise2	1	5	0	6	10	2	DAJ_MK_MY	0.33	4.8	0	0	0	Pepper150580620
Pepper	150	15846	4.401666666666666	H5	14243	AFU	580	620	3PGA	pTet-F30Pepper-mTurquoise2	1	5	0	6	10	3	DAJ_MK_MY	0.33	4.8	0	0	0	Pepper150580620
Pepper	150	15846	4.401666666666666	H6	20498	AFU	580	620	3PGA	pTet-F30Pepper-mTurquoise2	1	5	0	8	10	1	DAJ_MK_MY	0.33	4.8	0	0	0	Pepper150580620
Pepper	150	15846	4.401666666666666	H7	20709	AFU	580	620	3PGA	pTet-F30Pepper-mTurquoise2	1	5	0	8	10	2	DAJ_MK_MY	0.33	4.8	0	0	0	Pepper150580620
Pepper	150	15846	4.401666666666666	H8	20168	AFU	580	620	3PGA	pTet-F30Pepper-mTurquoise2	1	5	0	8	10	3	DAJ_MK_MY	0.33	4.8	0	0	0	Pepper150580620
Pepper	150	15846	4.401666666666666	H9	27028	AFU	580	620	3PGA	pTet-F30Pepper-mTurquoise2	1	5	0	10	10	1	DAJ_MK_MY	0.33	4.8	0	0	0	Pepper150580620
Pepper	150	15846	4.401666666666666	H10	27257	AFU	580	620	3PGA	pTet-F30Pepper-mTurquoise2	1	5	0	10	10	2	DAJ_MK_MY	0.33	4.8	0	0	0	Pepper150580620
Pepper	150	15846	4.401666666666666	H11	27712	AFU	580	620	3PGA	pTet-F30Pepper-mTurquoise2	1	5	0	10	10	3	DAJ_MK_MY	0.33	4.8	0	0	0	Pepper150580620
Pepper	150	15846	4.401666666666666	H12	2558	AFU	580	620	3PGA	pTet-F30Pepper-mTurquoise2	1	5	0	0	15	1	DAJ_MK_MY	0.33	4.8	0	0	0	Pepper150580620
Pepper	150	15846	4.401666666666666	H13	2436	AFU	580	620	3PGA	pTet-F30Pepper-mTurquoise2	1	5	0	0	15	2	DAJ_MK_MY	0.33	4.8	0	0	0	Pepper150580620
Pepper	150	15846	4.401666666666666	H14	2183	AFU	580	620	3PGA	pTet-F30Pepper-mTurquoise2	1	5	0	0	15	3	DAJ_MK_MY	0.33	4.8	0	0	0	Pepper150580620
Pepper	150	15846	4.401666666666666	H15	3169	AFU	580	620	3PGA	pTet-F30Pepper-mTurquoise2	1	5	0	2	15	1	DAJ_MK_MY	0.33	4.8	0	0	0	Pepper150580620
Pepper	150	15846	4.401666666666666	H16	3690	AFU	580	620	3PGA	pTet-F30Pepper-mTurquoise2	1	5	0	2	15	2	DAJ_MK_MY	0.33	4.8	0	0	0	Pepper150580620
Pepper	150	15846	4.401666666666666	H17	3238	AFU	580	620	3PGA	pTet-F30Pepper-mTurquoise2	1	5	0	2	15	3	DAJ_MK_MY	0.33	4.8	0	0	0	Pepper150580620
Pepper	150	15846	4.401666666666666	H18	6001	AFU	580	620	3PGA	pTet-F30Pepper-mTurquoise2	1	5	0	4	15	1	DAJ_MK_MY	0.33	4.8	0	0	0	Pepper150580620
Pepper	150	15846	4.401666666666666	H19	6346	AFU	580	620	3PGA	pTet-F30Pepper-mTurquoise2	1	5	0	4	15	2	DAJ_MK_MY	0.33	4.8	0	0	0	Pepper150580620
Pepper	150	15846	4.401666666666666	H20	6084	AFU	580	620	3PGA	pTet-F30Pepper-mTurquoise2	1	5	0	4	15	3	DAJ_MK_MY	0.33	4.8	0	0	0	Pepper150580620
Pepper	150	15846	4.401666666666666	H21	11174	AFU	580	620	3PGA	pTet-F30Pepper-mTurquoise2	1	5	0	6	15	1	DAJ_MK_MY	0.33	4.8	0	0	0	Pepper150580620
Pepper	150	15846	4.401666666666666	H22	10542	AFU	580	620	3PGA	pTet-F30Pepper-mTurquoise2	1	5	0	6	15	2	DAJ_MK_MY	0.33	4.8	0	0	0	Pepper150580620
Pepper	150	15846	4.401666666666666	H23	9813	AFU	580	620	3PGA	pTet-F30Pepper-mTurquoise2	1	5	0	6	15	3	DAJ_MK_MY	0.33	4.8	0	0	0	Pepper150580620
Pepper	150	15846	4.401666666666666	I2	16347	AFU	580	620	3PGA	pTet-F30Pepper-mTurquoise2	1	5	0	8	15	1	DAJ_MK_MY	0.33	4.8	0	0	0	Pepper150580620
Pepper	150	15846	4.401666666666666	I3	16219	AFU	580	620	3PGA	pTet-F30Pepper-mTurquoise2	1	5	0	8	15	2	DAJ_MK_MY	0.33	4.8	0	0	0	Pepper150580620
Pepper	150	15846	4.401666666666666	I4	16202	AFU	580	620	3PGA	pTet-F30Pepper-mTurquoise2	1	5	0	8	15	3	DAJ_MK_MY	0.33	4.8	0	0	0	Pepper150580620
Pepper	150	15846	4.401666666666666	I5	21360	AFU	580	620	3PGA	pTet-F30Pepper-mTurquoise2	1	5	0	10	15	1	DAJ_MK_MY	0.33	4.8	0	0	0	Pepper150580620
Pepper	150	15846	4.401666666666666	I6	21901	AFU	580	620	3PGA	pTet-F30Pepper-mTurquoise2	1	5	0	10	15	2	DAJ_MK_MY	0.33	4.8	0	0	0	Pepper150580620
Pepper	150	15846	4.401666666666666	I7	21952	AFU	580	620	3PGA	pTet-F30Pepper-mTurquoise2	1	5	0	10	15	3	DAJ_MK_MY	0.33	4.8	0	0	0	Pepper150580620
Pepper	150	15846	4.401666666666666	I8	2345	AFU	580	620	3PGA	pTet-F30Pepper-mTurquoise2	1	5	0	0	20	1	DAJ_MK_MY	0.33	4.8	0	0	0	Pepper150580620
Pepper	150	15846	4.401666666666666	I9	2215	AFU	580	620	3PGA	pTet-F30Pepper-mTurquoise2	1	5	0	0	20	2	DAJ_MK_MY	0.33	4.8	0	0	0	Pepper150580620
Pepper	150	15846	4.401666666666666	I10	2464	AFU	580	620	3PGA	pTet-F30Pepper-mTurquoise2	1	5	0	0	20	3	DAJ_MK_MY	0.33	4.8	0	0	0	Pepper150580620
Pepper	150	15846	4.401666666666666	I11	2756	AFU	580	620	3PGA	pTet-F30Pepper-mTurquoise2	1	5	0	2	20	1	DAJ_MK_MY	0.33	4.8	0	0	0	Pepper150580620
Pepper	150	15846	4.401666666666666	I12	3031	AFU	580	620	3PGA	pTet-F30Pepper-mTurquoise2	1	5	0	2	20	2	DAJ_MK_MY	0.33	4.8	0	0	0	Pepper150580620
Pepper	150	15846	4.401666666666666	I13	2994	AFU	580	620	3PGA	pTet-F30Pepper-mTurquoise2	1	5	0	2	20	3	DAJ_MK_MY	0.33	4.8	0	0	0	Pepper150580620
Pepper	150	15846	4.401666666666666	I14	4495	AFU	580	620	3PGA	pTet-F30Pepper-mTurquoise2	1	5	0	4	20	1	DAJ_MK_MY	0.33	4.8	0	0	0	Pepper150580620
Pepper	150	15846	4.401666666666666	I15	4674	AFU	580	620	3PGA	pTet-F30Pepper-mTurquoise2	1	5	0	4	20	2	DAJ_MK_MY	0.33	4.8	0	0	0	Pepper150580620
Pepper	150	15846	4.401666666666666	I16	4517	AFU	580	620	3PGA	pTet-F30Pepper-mTurquoise2	1	5	0	4	20	3	DAJ_MK_MY	0.33	4.8	0	0	0	Pepper150580620
Pepper	150	15846	4.401666666666666	I17	7358	AFU	580	620	3PGA	pTet-F30Pepper-mTurquoise2	1	5	0	6	20	1	DAJ_MK_MY	0.33	4.8	0	0	0	Pepper150580620
Pepper	150	15846	4.401666666666666	I18	7908	AFU	580	620	3PGA	pTet-F30Pepper-mTurquoise2	1	5	0	6	20	2	DAJ_MK_MY	0.33	4.8	0	0	0	Pepper150580620
Pepper	150	15846	4.401666666666666	I19	7710	AFU	580	620	3PGA	pTet-F30Pepper-mTurquoise2	1	5	0	6	20	3	DAJ_MK_MY	0.33	4.8	0	0	0	Pepper150580620
Pepper	150	15846	4.401666666666666	I20	12383	AFU	580	620	3PGA	pTet-F30Pepper-mTurquoise2	1	5	0	8	20	1	DAJ_MK_MY	0.33	4.8	0	0	0	Pepper150580620
Pepper	150	15846	4.401666666666666	I21	11388	AFU	580	620	3PGA	pTet-F30Pepper-mTurquoise2	1	5	0	8	20	2	DAJ_MK_MY	0.33	4.8	0	0	0	Pepper150580620
Pepper	150	15846	4.401666666666666	I22	11574	AFU	580	620	3PGA	pTet-F30Pepper-mTurquoise2	1	5	0	8	20	3	DAJ_MK_MY	0.33	4.8	0	0	0	Pepper150580620
Pepper	150	15846	4.401666666666666	I23	16051	AFU	580	620	3PGA	pTet-F30Pepper-mTurquoise2	1	5	0	10	20	1	DAJ_MK_MY	0.33	4.8	0	0	0	Pepper150580620
Pepper	150	15846	4.401666666666666	J2	18470	AFU	580	620	3PGA	pTet-F30Pepper-mTurquoise2	1	5	0	10	20	2	DAJ_MK_MY	0.33	4.8	0	0	0	Pepper150580620
Pepper	150	15846	4.401666666666666	J3	17214	AFU	580	620	3PGA	pTet-F30Pepper-mTurquoise2	1	5	0	10	20	3	DAJ_MK_MY	0.33	4.8	0	0	0	Pepper150580620
Pepper	150	15846	4.401666666666666	J4	2174	AFU	580	620	3PGA	pTet-F30Pepper-mTurquoise2	1	5	0	0	30	1	DAJ_MK_MY	0.33	4.8	0	0	0	Pepper150580620
Pepper	150	15846	4.401666666666666	J5	2158	AFU	580	620	3PGA	pTet-F30Pepper-mTurquoise2	1	5	0	0	30	2	DAJ_MK_MY	0.33	4.8	0	0	0	Pepper150580620
Pepper	150	15846	4.401666666666666	J6	2076	AFU	580	620	3PGA	pTet-F30Pepper-mTurquoise2	1	5	0	0	30	3	DAJ_MK_MY	0.33	4.8	0	0	0	Pepper150580620
Pepper	150	15846	4.401666666666666	J7	2481	AFU	580	620	3PGA	pTet-F30Pepper-mTurquoise2	1	5	0	2	30	1	DAJ_MK_MY	0.33	4.8	0	0	0	Pepper150580620
Pepper	150	15846	4.401666666666666	J8	2367	AFU	580	620	3PGA	pTet-F30Pepper-mTurquoise2	1	5	0	2	30	2	DAJ_MK_MY	0.33	4.8	0	0	0	Pepper150580620
Pepper	150	15846	4.401666666666666	J9	2397	AFU	580	620	3PGA	pTet-F30Pepper-mTurquoise2	1	5	0	2	30	3	DAJ_MK_MY	0.33	4.8	0	0	0	Pepper150580620
Pepper	150	15846	4.401666666666666	J10	3162	AFU	580	620	3PGA	pTet-F30Pepper-mTurquoise2	1	5	0	4	30	1	DAJ_MK_MY	0.33	4.8	0	0	0	Pepper150580620
Pepper	150	15846	4.401666666666666	J11	2821	AFU	580	620	3PGA	pTet-F30Pepper-mTurquoise2	1	5	0	4	30	2	DAJ_MK_MY	0.33	4.8	0	0	0	Pepper150580620
Pepper	150	15846	4.401666666666666	J12	3228	AFU	580	620	3PGA	pTet-F30Pepper-mTurquoise2	1	5	0	4	30	3	DAJ_MK_MY	0.33	4.8	0	0	0	Pepper150580620
Pepper	150	15846	4.401666666666666	J13	3936	AFU	580	620	3PGA	pTet-F30Pepper-mTurquoise2	1	5	0	6	30	1	DAJ_MK_MY	0.33	4.8	0	0	0	Pepper150580620
Pepper	150	15846	4.401666666666666	J14	3891	AFU	580	620	3PGA	pTet-F30Pepper-mTurquoise2	1	5	0	6	30	2	DAJ_MK_MY	0.33	4.8	0	0	0	Pepper150580620
Pepper	150	15846	4.401666666666666	J15	4454	AFU	580	620	3PGA	pTet-F30Pepper-mTurquoise2	1	5	0	6	30	3	DAJ_MK_MY	0.33	4.8	0	0	0	Pepper150580620
Pepper	150	15846	4.401666666666666	J16	6478	AFU	580	620	3PGA	pTet-F30Pepper-mTurquoise2	1	5	0	8	30	1	DAJ_MK_MY	0.33	4.8	0	0	0	Pepper150580620
Pepper	150	15846	4.401666666666666	J17	6860	AFU	580	620	3PGA	pTet-F30Pepper-mTurquoise2	1	5	0	8	30	2	DAJ_MK_MY	0.33	4.8	0	0	0	Pepper150580620
Pepper	150	15846	4.401666666666666	J18	6278	AFU	580	620	3PGA	pTet-F30Pepper-mTurquoise2	1	5	0	8	30	3	DAJ_MK_MY	0.33	4.8	0	0	0	Pepper150580620
Pepper	150	15846	4.401666666666666	J19	9024	AFU	580	620	3PGA	pTet-F30Pepper-mTurquoise2	1	5	0	10	30	1	DAJ_MK_MY	0.33	4.8	0	0	0	Pepper150580620
Pepper	150	15846	4.401666666666666	J20	9608	AFU	580	620	3PGA	pTet-F30Pepper-mTurquoise2	1	5	0	10	30	2	DAJ_MK_MY	0.33	4.8	0	0	0	Pepper150580620
Pepper	150	15846	4.401666666666666	J21	8834	AFU	580	620	3PGA	pTet-F30Pepper-mTurquoise2	1	5	0	10	30	3	DAJ_MK_MY	0.33	4.8	0	0	0	Pepper150580620
Pepper	150	15846	4.401666666666666	J22	1995	AFU	580	620	3PGA	pTet-F30Pepper-mTurquoise2	1	5	0	0	45	1	DAJ_MK_MY	0.33	4.8	0	0	0	Pepper150580620
Pepper	150	15846	4.401666666666666	J23	1880	AFU	580	620	3PGA	pTet-F30Pepper-mTurquoise2	1	5	0	0	45	2	DAJ_MK_MY	0.33	4.8	0	0	0	Pepper150580620
Pepper	150	15846	4.401666666666666	K2	2098	AFU	580	620	3PGA	pTet-F30Pepper-mTurquoise2	1	5	0	0	45	3	DAJ_MK_MY	0.33	4.8	0	0	0	Pepper150580620
Pepper	150	15846	4.401666666666666	K3	2073	AFU	580	620	3PGA	pTet-F30Pepper-mTurquoise2	1	5	0	2	45	1	DAJ_MK_MY	0.33	4.8	0	0	0	Pepper150580620
Pepper	150	15846	4.401666666666666	K4	2154	AFU	580	620	3PGA	pTet-F30Pepper-mTurquoise2	1	5	0	2	45	2	DAJ_MK_MY	0.33	4.8	0	0	0	Pepper150580620
Pepper	150	15846	4.401666666666666	K5	2197	AFU	580	620	3PGA	pTet-F30Pepper-mTurquoise2	1	5	0	2	45	3	DAJ_MK_MY	0.33	4.8	0	0	0	Pepper150580620
Pepper	150	15846	4.401666666666666	K6	2452	AFU	580	620	3PGA	pTet-F30Pepper-mTurquoise2	1	5	0	4	45	1	DAJ_MK_MY	0.33	4.8	0	0	0	Pepper150580620
Pepper	150	15846	4.401666666666666	K7	2363	AFU	580	620	3PGA	pTet-F30Pepper-mTurquoise2	1	5	0	4	45	2	DAJ_MK_MY	0.33	4.8	0	0	0	Pepper150580620
Pepper	150	15846	4.401666666666666	K8	2491	AFU	580	620	3PGA	pTet-F30Pepper-mTurquoise2	1	5	0	4	45	3	DAJ_MK_MY	0.33	4.8	0	0	0	Pepper150580620
Pepper	150	15846	4.401666666666666	K9	3009	AFU	580	620	3PGA	pTet-F30Pepper-mTurquoise2	1	5	0	6	45	1	DAJ_MK_MY	0.33	4.8	0	0	0	Pepper150580620
Pepper	150	15846	4.401666666666666	K10	3107	AFU	580	620	3PGA	pTet-F30Pepper-mTurquoise2	1	5	0	6	45	2	DAJ_MK_MY	0.33	4.8	0	0	0	Pepper150580620
Pepper	150	15846	4.401666666666666	K11	2888	AFU	580	620	3PGA	pTet-F30Pepper-mTurquoise2	1	5	0	6	45	3	DAJ_MK_MY	0.33	4.8	0	0	0	Pepper150580620
Pepper	150	15846	4.401666666666666	K12	3952	AFU	580	620	3PGA	pTet-F30Pepper-mTurquoise2	1	5	0	8	45	1	DAJ_MK_MY	0.33	4.8	0	0	0	Pepper150580620
Pepper	150	15846	4.401666666666666	K13	3097	AFU	580	620	3PGA	pTet-F30Pepper-mTurquoise2	1	5	0	8	45	2	DAJ_MK_MY	0.33	4.8	0	0	0	Pepper150580620
Pepper	150	15846	4.401666666666666	K14	3186	AFU	580	620	3PGA	pTet-F30Pepper-mTurquoise2	1	5	0	8	45	3	DAJ_MK_MY	0.33	4.8	0	0	0	Pepper150580620
Pepper	150	15846	4.401666666666666	K15	3808	AFU	580	620	3PGA	pTet-F30Pepper-mTurquoise2	1	5	0	10	45	1	DAJ_MK_MY	0.33	4.8	0	0	0	Pepper150580620
Pepper	150	15846	4.401666666666666	K16	3876	AFU	580	620	3PGA	pTet-F30Pepper-mTurquoise2	1	5	0	10	45	2	DAJ_MK_MY	0.33	4.8	0	0	0	Pepper150580620
Pepper	150	15846	4.401666666666666	K17	4045	AFU	580	620	3PGA	pTet-F30Pepper-mTurquoise2	1	5	0	10	45	3	DAJ_MK_MY	0.33	4.8	0	0	0	Pepper150580620
Pepper	150	15846	4.401666666666666	K18	1407	AFU	580	620	3PGA	pTet-F30Pepper-mTurquoise2	1	0	0	0	0	1	DAJ_MK_MY	0.33	4.8	0	0	0	Pepper150580620
Pepper	150	15846	4.401666666666666	K19	1447	AFU	580	620	3PGA	pTet-F30Pepper-mTurquoise2	1	0	0	0	0	2	DAJ_MK_MY	0.33	4.8	0	0	0	Pepper150580620
Pepper	150	15846	4.401666666666666	K20	1377	AFU	580	620	3PGA	pTet-F30Pepper-mTurquoise2	1	0	0	0	0	3	DAJ_MK_MY	0.33	4.8	0	0	0	Pepper150580620
Pepper	150	16026	4.451666666666667	F2	5582	AFU	580	620	3PGA	pTet-F30Pepper-mTurquoise2	1	5	0	0	0	1	DAJ_MK_MY	0.33	4.8	0	0	0	Pepper150580620
Pepper	150	16026	4.451666666666667	F3	5433	AFU	580	620	3PGA	pTet-F30Pepper-mTurquoise2	1	5	0	0	0	2	DAJ_MK_MY	0.33	4.8	0	0	0	Pepper150580620
Pepper	150	16026	4.451666666666667	F4	5153	AFU	580	620	3PGA	pTet-F30Pepper-mTurquoise2	1	5	0	0	0	3	DAJ_MK_MY	0.33	4.8	0	0	0	Pepper150580620
Pepper	150	16026	4.451666666666667	F5	10066	AFU	580	620	3PGA	pTet-F30Pepper-mTurquoise2	1	5	0	2	0	1	DAJ_MK_MY	0.33	4.8	0	0	0	Pepper150580620
Pepper	150	16026	4.451666666666667	F6	10676	AFU	580	620	3PGA	pTet-F30Pepper-mTurquoise2	1	5	0	2	0	2	DAJ_MK_MY	0.33	4.8	0	0	0	Pepper150580620
Pepper	150	16026	4.451666666666667	F7	9544	AFU	580	620	3PGA	pTet-F30Pepper-mTurquoise2	1	5	0	2	0	3	DAJ_MK_MY	0.33	4.8	0	0	0	Pepper150580620
Pepper	150	16026	4.451666666666667	F8	17400	AFU	580	620	3PGA	pTet-F30Pepper-mTurquoise2	1	5	0	4	0	1	DAJ_MK_MY	0.33	4.8	0	0	0	Pepper150580620
Pepper	150	16026	4.451666666666667	F9	17058	AFU	580	620	3PGA	pTet-F30Pepper-mTurquoise2	1	5	0	4	0	2	DAJ_MK_MY	0.33	4.8	0	0	0	Pepper150580620
Pepper	150	16026	4.451666666666667	F10	17450	AFU	580	620	3PGA	pTet-F30Pepper-mTurquoise2	1	5	0	4	0	3	DAJ_MK_MY	0.33	4.8	0	0	0	Pepper150580620
Pepper	150	16026	4.451666666666667	F11	23873	AFU	580	620	3PGA	pTet-F30Pepper-mTurquoise2	1	5	0	6	0	1	DAJ_MK_MY	0.33	4.8	0	0	0	Pepper150580620
Pepper	150	16026	4.451666666666667	F12	24822	AFU	580	620	3PGA	pTet-F30Pepper-mTurquoise2	1	5	0	6	0	2	DAJ_MK_MY	0.33	4.8	0	0	0	Pepper150580620
Pepper	150	16026	4.451666666666667	F13	24791	AFU	580	620	3PGA	pTet-F30Pepper-mTurquoise2	1	5	0	6	0	3	DAJ_MK_MY	0.33	4.8	0	0	0	Pepper150580620
Pepper	150	16026	4.451666666666667	F14	22538	AFU	580	620	3PGA	pTet-F30Pepper-mTurquoise2	1	5	0	8	0	1	DAJ_MK_MY	0.33	4.8	0	0	0	Pepper150580620
Pepper	150	16026	4.451666666666667	F15	20389	AFU	580	620	3PGA	pTet-F30Pepper-mTurquoise2	1	5	0	8	0	2	DAJ_MK_MY	0.33	4.8	0	0	0	Pepper150580620
Pepper	150	16026	4.451666666666667	F16	23324	AFU	580	620	3PGA	pTet-F30Pepper-mTurquoise2	1	5	0	8	0	3	DAJ_MK_MY	0.33	4.8	0	0	0	Pepper150580620
Pepper	150	16026	4.451666666666667	F17	22579	AFU	580	620	3PGA	pTet-F30Pepper-mTurquoise2	1	5	0	10	0	1	DAJ_MK_MY	0.33	4.8	0	0	0	Pepper150580620
Pepper	150	16026	4.451666666666667	F18	24774	AFU	580	620	3PGA	pTet-F30Pepper-mTurquoise2	1	5	0	10	0	2	DAJ_MK_MY	0.33	4.8	0	0	0	Pepper150580620
Pepper	150	16026	4.451666666666667	F19	22666	AFU	580	620	3PGA	pTet-F30Pepper-mTurquoise2	1	5	0	10	0	3	DAJ_MK_MY	0.33	4.8	0	0	0	Pepper150580620
Pepper	150	16026	4.451666666666667	F20	3526	AFU	580	620	3PGA	pTet-F30Pepper-mTurquoise2	1	5	0	0	5	1	DAJ_MK_MY	0.33	4.8	0	0	0	Pepper150580620
Pepper	150	16026	4.451666666666667	F21	3503	AFU	580	620	3PGA	pTet-F30Pepper-mTurquoise2	1	5	0	0	5	2	DAJ_MK_MY	0.33	4.8	0	0	0	Pepper150580620
Pepper	150	16026	4.451666666666667	F22	3536	AFU	580	620	3PGA	pTet-F30Pepper-mTurquoise2	1	5	0	0	5	3	DAJ_MK_MY	0.33	4.8	0	0	0	Pepper150580620
Pepper	150	16026	4.451666666666667	F23	7054	AFU	580	620	3PGA	pTet-F30Pepper-mTurquoise2	1	5	0	2	5	1	DAJ_MK_MY	0.33	4.8	0	0	0	Pepper150580620
Pepper	150	16026	4.451666666666667	G2	6987	AFU	580	620	3PGA	pTet-F30Pepper-mTurquoise2	1	5	0	2	5	2	DAJ_MK_MY	0.33	4.8	0	0	0	Pepper150580620
Pepper	150	16026	4.451666666666667	G3	7523	AFU	580	620	3PGA	pTet-F30Pepper-mTurquoise2	1	5	0	2	5	3	DAJ_MK_MY	0.33	4.8	0	0	0	Pepper150580620
Pepper	150	16026	4.451666666666667	G4	13331	AFU	580	620	3PGA	pTet-F30Pepper-mTurquoise2	1	5	0	4	5	1	DAJ_MK_MY	0.33	4.8	0	0	0	Pepper150580620
Pepper	150	16026	4.451666666666667	G5	12401	AFU	580	620	3PGA	pTet-F30Pepper-mTurquoise2	1	5	0	4	5	2	DAJ_MK_MY	0.33	4.8	0	0	0	Pepper150580620
Pepper	150	16026	4.451666666666667	G6	12959	AFU	580	620	3PGA	pTet-F30Pepper-mTurquoise2	1	5	0	4	5	3	DAJ_MK_MY	0.33	4.8	0	0	0	Pepper150580620
Pepper	150	16026	4.451666666666667	G7	20478	AFU	580	620	3PGA	pTet-F30Pepper-mTurquoise2	1	5	0	6	5	1	DAJ_MK_MY	0.33	4.8	0	0	0	Pepper150580620
Pepper	150	16026	4.451666666666667	G8	18074	AFU	580	620	3PGA	pTet-F30Pepper-mTurquoise2	1	5	0	6	5	2	DAJ_MK_MY	0.33	4.8	0	0	0	Pepper150580620
Pepper	150	16026	4.451666666666667	G9	18408	AFU	580	620	3PGA	pTet-F30Pepper-mTurquoise2	1	5	0	6	5	3	DAJ_MK_MY	0.33	4.8	0	0	0	Pepper150580620
Pepper	150	16026	4.451666666666667	G10	26619	AFU	580	620	3PGA	pTet-F30Pepper-mTurquoise2	1	5	0	8	5	1	DAJ_MK_MY	0.33	4.8	0	0	0	Pepper150580620
Pepper	150	16026	4.451666666666667	G11	25770	AFU	580	620	3PGA	pTet-F30Pepper-mTurquoise2	1	5	0	8	5	2	DAJ_MK_MY	0.33	4.8	0	0	0	Pepper150580620
Pepper	150	16026	4.451666666666667	G12	24864	AFU	580	620	3PGA	pTet-F30Pepper-mTurquoise2	1	5	0	8	5	3	DAJ_MK_MY	0.33	4.8	0	0	0	Pepper150580620
Pepper	150	16026	4.451666666666667	G13	18801	AFU	580	620	3PGA	pTet-F30Pepper-mTurquoise2	1	5	0	10	5	1	DAJ_MK_MY	0.33	4.8	0	0	0	Pepper150580620
Pepper	150	16026	4.451666666666667	G14	18087	AFU	580	620	3PGA	pTet-F30Pepper-mTurquoise2	1	5	0	10	5	2	DAJ_MK_MY	0.33	4.8	0	0	0	Pepper150580620
Pepper	150	16026	4.451666666666667	G15	18394	AFU	580	620	3PGA	pTet-F30Pepper-mTurquoise2	1	5	0	10	5	3	DAJ_MK_MY	0.33	4.8	0	0	0	Pepper150580620
Pepper	150	16026	4.451666666666667	G16	2309	AFU	580	620	3PGA	pTet-F30Pepper-mTurquoise2	1	5	0	0	10	1	DAJ_MK_MY	0.33	4.8	0	0	0	Pepper150580620
Pepper	150	16026	4.451666666666667	G17	2748	AFU	580	620	3PGA	pTet-F30Pepper-mTurquoise2	1	5	0	0	10	2	DAJ_MK_MY	0.33	4.8	0	0	0	Pepper150580620
Pepper	150	16026	4.451666666666667	G18	2661	AFU	580	620	3PGA	pTet-F30Pepper-mTurquoise2	1	5	0	0	10	3	DAJ_MK_MY	0.33	4.8	0	0	0	Pepper150580620
Pepper	150	16026	4.451666666666667	G19	4721	AFU	580	620	3PGA	pTet-F30Pepper-mTurquoise2	1	5	0	2	10	1	DAJ_MK_MY	0.33	4.8	0	0	0	Pepper150580620
Pepper	150	16026	4.451666666666667	G20	4413	AFU	580	620	3PGA	pTet-F30Pepper-mTurquoise2	1	5	0	2	10	2	DAJ_MK_MY	0.33	4.8	0	0	0	Pepper150580620
Pepper	150	16026	4.451666666666667	G21	4623	AFU	580	620	3PGA	pTet-F30Pepper-mTurquoise2	1	5	0	2	10	3	DAJ_MK_MY	0.33	4.8	0	0	0	Pepper150580620
Pepper	150	16026	4.451666666666667	G22	8533	AFU	580	620	3PGA	pTet-F30Pepper-mTurquoise2	1	5	0	4	10	1	DAJ_MK_MY	0.33	4.8	0	0	0	Pepper150580620
Pepper	150	16026	4.451666666666667	G23	8348	AFU	580	620	3PGA	pTet-F30Pepper-mTurquoise2	1	5	0	4	10	2	DAJ_MK_MY	0.33	4.8	0	0	0	Pepper150580620
Pepper	150	16026	4.451666666666667	H2	8579	AFU	580	620	3PGA	pTet-F30Pepper-mTurquoise2	1	5	0	4	10	3	DAJ_MK_MY	0.33	4.8	0	0	0	Pepper150580620
Pepper	150	16026	4.451666666666667	H3	14296	AFU	580	620	3PGA	pTet-F30Pepper-mTurquoise2	1	5	0	6	10	1	DAJ_MK_MY	0.33	4.8	0	0	0	Pepper150580620
Pepper	150	16026	4.451666666666667	H4	14225	AFU	580	620	3PGA	pTet-F30Pepper-mTurquoise2	1	5	0	6	10	2	DAJ_MK_MY	0.33	4.8	0	0	0	Pepper150580620
Pepper	150	16026	4.451666666666667	H5	14133	AFU	580	620	3PGA	pTet-F30Pepper-mTurquoise2	1	5	0	6	10	3	DAJ_MK_MY	0.33	4.8	0	0	0	Pepper150580620
Pepper	150	16026	4.451666666666667	H6	21228	AFU	580	620	3PGA	pTet-F30Pepper-mTurquoise2	1	5	0	8	10	1	DAJ_MK_MY	0.33	4.8	0	0	0	Pepper150580620
Pepper	150	16026	4.451666666666667	H7	20541	AFU	580	620	3PGA	pTet-F30Pepper-mTurquoise2	1	5	0	8	10	2	DAJ_MK_MY	0.33	4.8	0	0	0	Pepper150580620
Pepper	150	16026	4.451666666666667	H8	20630	AFU	580	620	3PGA	pTet-F30Pepper-mTurquoise2	1	5	0	8	10	3	DAJ_MK_MY	0.33	4.8	0	0	0	Pepper150580620
Pepper	150	16026	4.451666666666667	H9	28449	AFU	580	620	3PGA	pTet-F30Pepper-mTurquoise2	1	5	0	10	10	1	DAJ_MK_MY	0.33	4.8	0	0	0	Pepper150580620
Pepper	150	16026	4.451666666666667	H10	27361	AFU	580	620	3PGA	pTet-F30Pepper-mTurquoise2	1	5	0	10	10	2	DAJ_MK_MY	0.33	4.8	0	0	0	Pepper150580620
Pepper	150	16026	4.451666666666667	H11	27686	AFU	580	620	3PGA	pTet-F30Pepper-mTurquoise2	1	5	0	10	10	3	DAJ_MK_MY	0.33	4.8	0	0	0	Pepper150580620
Pepper	150	16026	4.451666666666667	H12	2247	AFU	580	620	3PGA	pTet-F30Pepper-mTurquoise2	1	5	0	0	15	1	DAJ_MK_MY	0.33	4.8	0	0	0	Pepper150580620
Pepper	150	16026	4.451666666666667	H13	2353	AFU	580	620	3PGA	pTet-F30Pepper-mTurquoise2	1	5	0	0	15	2	DAJ_MK_MY	0.33	4.8	0	0	0	Pepper150580620
Pepper	150	16026	4.451666666666667	H14	2423	AFU	580	620	3PGA	pTet-F30Pepper-mTurquoise2	1	5	0	0	15	3	DAJ_MK_MY	0.33	4.8	0	0	0	Pepper150580620
Pepper	150	16026	4.451666666666667	H15	3332	AFU	580	620	3PGA	pTet-F30Pepper-mTurquoise2	1	5	0	2	15	1	DAJ_MK_MY	0.33	4.8	0	0	0	Pepper150580620
Pepper	150	16026	4.451666666666667	H16	3646	AFU	580	620	3PGA	pTet-F30Pepper-mTurquoise2	1	5	0	2	15	2	DAJ_MK_MY	0.33	4.8	0	0	0	Pepper150580620
Pepper	150	16026	4.451666666666667	H17	3683	AFU	580	620	3PGA	pTet-F30Pepper-mTurquoise2	1	5	0	2	15	3	DAJ_MK_MY	0.33	4.8	0	0	0	Pepper150580620
Pepper	150	16026	4.451666666666667	H18	5564	AFU	580	620	3PGA	pTet-F30Pepper-mTurquoise2	1	5	0	4	15	1	DAJ_MK_MY	0.33	4.8	0	0	0	Pepper150580620
Pepper	150	16026	4.451666666666667	H19	6418	AFU	580	620	3PGA	pTet-F30Pepper-mTurquoise2	1	5	0	4	15	2	DAJ_MK_MY	0.33	4.8	0	0	0	Pepper150580620
Pepper	150	16026	4.451666666666667	H20	5921	AFU	580	620	3PGA	pTet-F30Pepper-mTurquoise2	1	5	0	4	15	3	DAJ_MK_MY	0.33	4.8	0	0	0	Pepper150580620
Pepper	150	16026	4.451666666666667	H21	11133	AFU	580	620	3PGA	pTet-F30Pepper-mTurquoise2	1	5	0	6	15	1	DAJ_MK_MY	0.33	4.8	0	0	0	Pepper150580620
Pepper	150	16026	4.451666666666667	H22	10340	AFU	580	620	3PGA	pTet-F30Pepper-mTurquoise2	1	5	0	6	15	2	DAJ_MK_MY	0.33	4.8	0	0	0	Pepper150580620
Pepper	150	16026	4.451666666666667	H23	9534	AFU	580	620	3PGA	pTet-F30Pepper-mTurquoise2	1	5	0	6	15	3	DAJ_MK_MY	0.33	4.8	0	0	0	Pepper150580620
Pepper	150	16026	4.451666666666667	I2	15806	AFU	580	620	3PGA	pTet-F30Pepper-mTurquoise2	1	5	0	8	15	1	DAJ_MK_MY	0.33	4.8	0	0	0	Pepper150580620
Pepper	150	16026	4.451666666666667	I3	15455	AFU	580	620	3PGA	pTet-F30Pepper-mTurquoise2	1	5	0	8	15	2	DAJ_MK_MY	0.33	4.8	0	0	0	Pepper150580620
Pepper	150	16026	4.451666666666667	I4	16294	AFU	580	620	3PGA	pTet-F30Pepper-mTurquoise2	1	5	0	8	15	3	DAJ_MK_MY	0.33	4.8	0	0	0	Pepper150580620
Pepper	150	16026	4.451666666666667	I5	21338	AFU	580	620	3PGA	pTet-F30Pepper-mTurquoise2	1	5	0	10	15	1	DAJ_MK_MY	0.33	4.8	0	0	0	Pepper150580620
Pepper	150	16026	4.451666666666667	I6	21604	AFU	580	620	3PGA	pTet-F30Pepper-mTurquoise2	1	5	0	10	15	2	DAJ_MK_MY	0.33	4.8	0	0	0	Pepper150580620
Pepper	150	16026	4.451666666666667	I7	21383	AFU	580	620	3PGA	pTet-F30Pepper-mTurquoise2	1	5	0	10	15	3	DAJ_MK_MY	0.33	4.8	0	0	0	Pepper150580620
Pepper	150	16026	4.451666666666667	I8	2257	AFU	580	620	3PGA	pTet-F30Pepper-mTurquoise2	1	5	0	0	20	1	DAJ_MK_MY	0.33	4.8	0	0	0	Pepper150580620
Pepper	150	16026	4.451666666666667	I9	2279	AFU	580	620	3PGA	pTet-F30Pepper-mTurquoise2	1	5	0	0	20	2	DAJ_MK_MY	0.33	4.8	0	0	0	Pepper150580620
Pepper	150	16026	4.451666666666667	I10	2521	AFU	580	620	3PGA	pTet-F30Pepper-mTurquoise2	1	5	0	0	20	3	DAJ_MK_MY	0.33	4.8	0	0	0	Pepper150580620
Pepper	150	16026	4.451666666666667	I11	2644	AFU	580	620	3PGA	pTet-F30Pepper-mTurquoise2	1	5	0	2	20	1	DAJ_MK_MY	0.33	4.8	0	0	0	Pepper150580620
Pepper	150	16026	4.451666666666667	I12	3096	AFU	580	620	3PGA	pTet-F30Pepper-mTurquoise2	1	5	0	2	20	2	DAJ_MK_MY	0.33	4.8	0	0	0	Pepper150580620
Pepper	150	16026	4.451666666666667	I13	2907	AFU	580	620	3PGA	pTet-F30Pepper-mTurquoise2	1	5	0	2	20	3	DAJ_MK_MY	0.33	4.8	0	0	0	Pepper150580620
Pepper	150	16026	4.451666666666667	I14	4164	AFU	580	620	3PGA	pTet-F30Pepper-mTurquoise2	1	5	0	4	20	1	DAJ_MK_MY	0.33	4.8	0	0	0	Pepper150580620
Pepper	150	16026	4.451666666666667	I15	4653	AFU	580	620	3PGA	pTet-F30Pepper-mTurquoise2	1	5	0	4	20	2	DAJ_MK_MY	0.33	4.8	0	0	0	Pepper150580620
Pepper	150	16026	4.451666666666667	I16	4919	AFU	580	620	3PGA	pTet-F30Pepper-mTurquoise2	1	5	0	4	20	3	DAJ_MK_MY	0.33	4.8	0	0	0	Pepper150580620
Pepper	150	16026	4.451666666666667	I17	7902	AFU	580	620	3PGA	pTet-F30Pepper-mTurquoise2	1	5	0	6	20	1	DAJ_MK_MY	0.33	4.8	0	0	0	Pepper150580620
Pepper	150	16026	4.451666666666667	I18	8008	AFU	580	620	3PGA	pTet-F30Pepper-mTurquoise2	1	5	0	6	20	2	DAJ_MK_MY	0.33	4.8	0	0	0	Pepper150580620
Pepper	150	16026	4.451666666666667	I19	7626	AFU	580	620	3PGA	pTet-F30Pepper-mTurquoise2	1	5	0	6	20	3	DAJ_MK_MY	0.33	4.8	0	0	0	Pepper150580620
Pepper	150	16026	4.451666666666667	I20	12418	AFU	580	620	3PGA	pTet-F30Pepper-mTurquoise2	1	5	0	8	20	1	DAJ_MK_MY	0.33	4.8	0	0	0	Pepper150580620
Pepper	150	16026	4.451666666666667	I21	11080	AFU	580	620	3PGA	pTet-F30Pepper-mTurquoise2	1	5	0	8	20	2	DAJ_MK_MY	0.33	4.8	0	0	0	Pepper150580620
Pepper	150	16026	4.451666666666667	I22	11218	AFU	580	620	3PGA	pTet-F30Pepper-mTurquoise2	1	5	0	8	20	3	DAJ_MK_MY	0.33	4.8	0	0	0	Pepper150580620
Pepper	150	16026	4.451666666666667	I23	15651	AFU	580	620	3PGA	pTet-F30Pepper-mTurquoise2	1	5	0	10	20	1	DAJ_MK_MY	0.33	4.8	0	0	0	Pepper150580620
Pepper	150	16026	4.451666666666667	J2	18266	AFU	580	620	3PGA	pTet-F30Pepper-mTurquoise2	1	5	0	10	20	2	DAJ_MK_MY	0.33	4.8	0	0	0	Pepper150580620
Pepper	150	16026	4.451666666666667	J3	16460	AFU	580	620	3PGA	pTet-F30Pepper-mTurquoise2	1	5	0	10	20	3	DAJ_MK_MY	0.33	4.8	0	0	0	Pepper150580620
Pepper	150	16026	4.451666666666667	J4	2280	AFU	580	620	3PGA	pTet-F30Pepper-mTurquoise2	1	5	0	0	30	1	DAJ_MK_MY	0.33	4.8	0	0	0	Pepper150580620
Pepper	150	16026	4.451666666666667	J5	2164	AFU	580	620	3PGA	pTet-F30Pepper-mTurquoise2	1	5	0	0	30	2	DAJ_MK_MY	0.33	4.8	0	0	0	Pepper150580620
Pepper	150	16026	4.451666666666667	J6	2004	AFU	580	620	3PGA	pTet-F30Pepper-mTurquoise2	1	5	0	0	30	3	DAJ_MK_MY	0.33	4.8	0	0	0	Pepper150580620
Pepper	150	16026	4.451666666666667	J7	2452	AFU	580	620	3PGA	pTet-F30Pepper-mTurquoise2	1	5	0	2	30	1	DAJ_MK_MY	0.33	4.8	0	0	0	Pepper150580620
Pepper	150	16026	4.451666666666667	J8	2366	AFU	580	620	3PGA	pTet-F30Pepper-mTurquoise2	1	5	0	2	30	2	DAJ_MK_MY	0.33	4.8	0	0	0	Pepper150580620
Pepper	150	16026	4.451666666666667	J9	2740	AFU	580	620	3PGA	pTet-F30Pepper-mTurquoise2	1	5	0	2	30	3	DAJ_MK_MY	0.33	4.8	0	0	0	Pepper150580620
Pepper	150	16026	4.451666666666667	J10	3362	AFU	580	620	3PGA	pTet-F30Pepper-mTurquoise2	1	5	0	4	30	1	DAJ_MK_MY	0.33	4.8	0	0	0	Pepper150580620
Pepper	150	16026	4.451666666666667	J11	2945	AFU	580	620	3PGA	pTet-F30Pepper-mTurquoise2	1	5	0	4	30	2	DAJ_MK_MY	0.33	4.8	0	0	0	Pepper150580620
Pepper	150	16026	4.451666666666667	J12	3317	AFU	580	620	3PGA	pTet-F30Pepper-mTurquoise2	1	5	0	4	30	3	DAJ_MK_MY	0.33	4.8	0	0	0	Pepper150580620
Pepper	150	16026	4.451666666666667	J13	4068	AFU	580	620	3PGA	pTet-F30Pepper-mTurquoise2	1	5	0	6	30	1	DAJ_MK_MY	0.33	4.8	0	0	0	Pepper150580620
Pepper	150	16026	4.451666666666667	J14	3732	AFU	580	620	3PGA	pTet-F30Pepper-mTurquoise2	1	5	0	6	30	2	DAJ_MK_MY	0.33	4.8	0	0	0	Pepper150580620
Pepper	150	16026	4.451666666666667	J15	4329	AFU	580	620	3PGA	pTet-F30Pepper-mTurquoise2	1	5	0	6	30	3	DAJ_MK_MY	0.33	4.8	0	0	0	Pepper150580620
Pepper	150	16026	4.451666666666667	J16	6494	AFU	580	620	3PGA	pTet-F30Pepper-mTurquoise2	1	5	0	8	30	1	DAJ_MK_MY	0.33	4.8	0	0	0	Pepper150580620
Pepper	150	16026	4.451666666666667	J17	6994	AFU	580	620	3PGA	pTet-F30Pepper-mTurquoise2	1	5	0	8	30	2	DAJ_MK_MY	0.33	4.8	0	0	0	Pepper150580620
Pepper	150	16026	4.451666666666667	J18	6064	AFU	580	620	3PGA	pTet-F30Pepper-mTurquoise2	1	5	0	8	30	3	DAJ_MK_MY	0.33	4.8	0	0	0	Pepper150580620
Pepper	150	16026	4.451666666666667	J19	8607	AFU	580	620	3PGA	pTet-F30Pepper-mTurquoise2	1	5	0	10	30	1	DAJ_MK_MY	0.33	4.8	0	0	0	Pepper150580620
Pepper	150	16026	4.451666666666667	J20	9459	AFU	580	620	3PGA	pTet-F30Pepper-mTurquoise2	1	5	0	10	30	2	DAJ_MK_MY	0.33	4.8	0	0	0	Pepper150580620
Pepper	150	16026	4.451666666666667	J21	8718	AFU	580	620	3PGA	pTet-F30Pepper-mTurquoise2	1	5	0	10	30	3	DAJ_MK_MY	0.33	4.8	0	0	0	Pepper150580620
Pepper	150	16026	4.451666666666667	J22	2114	AFU	580	620	3PGA	pTet-F30Pepper-mTurquoise2	1	5	0	0	45	1	DAJ_MK_MY	0.33	4.8	0	0	0	Pepper150580620
Pepper	150	16026	4.451666666666667	J23	1757	AFU	580	620	3PGA	pTet-F30Pepper-mTurquoise2	1	5	0	0	45	2	DAJ_MK_MY	0.33	4.8	0	0	0	Pepper150580620
Pepper	150	16026	4.451666666666667	K2	1841	AFU	580	620	3PGA	pTet-F30Pepper-mTurquoise2	1	5	0	0	45	3	DAJ_MK_MY	0.33	4.8	0	0	0	Pepper150580620
Pepper	150	16026	4.451666666666667	K3	2188	AFU	580	620	3PGA	pTet-F30Pepper-mTurquoise2	1	5	0	2	45	1	DAJ_MK_MY	0.33	4.8	0	0	0	Pepper150580620
Pepper	150	16026	4.451666666666667	K4	2258	AFU	580	620	3PGA	pTet-F30Pepper-mTurquoise2	1	5	0	2	45	2	DAJ_MK_MY	0.33	4.8	0	0	0	Pepper150580620
Pepper	150	16026	4.451666666666667	K5	1969	AFU	580	620	3PGA	pTet-F30Pepper-mTurquoise2	1	5	0	2	45	3	DAJ_MK_MY	0.33	4.8	0	0	0	Pepper150580620
Pepper	150	16026	4.451666666666667	K6	2408	AFU	580	620	3PGA	pTet-F30Pepper-mTurquoise2	1	5	0	4	45	1	DAJ_MK_MY	0.33	4.8	0	0	0	Pepper150580620
Pepper	150	16026	4.451666666666667	K7	2304	AFU	580	620	3PGA	pTet-F30Pepper-mTurquoise2	1	5	0	4	45	2	DAJ_MK_MY	0.33	4.8	0	0	0	Pepper150580620
Pepper	150	16026	4.451666666666667	K8	2348	AFU	580	620	3PGA	pTet-F30Pepper-mTurquoise2	1	5	0	4	45	3	DAJ_MK_MY	0.33	4.8	0	0	0	Pepper150580620
Pepper	150	16026	4.451666666666667	K9	3213	AFU	580	620	3PGA	pTet-F30Pepper-mTurquoise2	1	5	0	6	45	1	DAJ_MK_MY	0.33	4.8	0	0	0	Pepper150580620
Pepper	150	16026	4.451666666666667	K10	2763	AFU	580	620	3PGA	pTet-F30Pepper-mTurquoise2	1	5	0	6	45	2	DAJ_MK_MY	0.33	4.8	0	0	0	Pepper150580620
Pepper	150	16026	4.451666666666667	K11	2858	AFU	580	620	3PGA	pTet-F30Pepper-mTurquoise2	1	5	0	6	45	3	DAJ_MK_MY	0.33	4.8	0	0	0	Pepper150580620
Pepper	150	16026	4.451666666666667	K12	3730	AFU	580	620	3PGA	pTet-F30Pepper-mTurquoise2	1	5	0	8	45	1	DAJ_MK_MY	0.33	4.8	0	0	0	Pepper150580620
Pepper	150	16026	4.451666666666667	K13	3029	AFU	580	620	3PGA	pTet-F30Pepper-mTurquoise2	1	5	0	8	45	2	DAJ_MK_MY	0.33	4.8	0	0	0	Pepper150580620
Pepper	150	16026	4.451666666666667	K14	3213	AFU	580	620	3PGA	pTet-F30Pepper-mTurquoise2	1	5	0	8	45	3	DAJ_MK_MY	0.33	4.8	0	0	0	Pepper150580620
Pepper	150	16026	4.451666666666667	K15	3682	AFU	580	620	3PGA	pTet-F30Pepper-mTurquoise2	1	5	0	10	45	1	DAJ_MK_MY	0.33	4.8	0	0	0	Pepper150580620
Pepper	150	16026	4.451666666666667	K16	4025	AFU	580	620	3PGA	pTet-F30Pepper-mTurquoise2	1	5	0	10	45	2	DAJ_MK_MY	0.33	4.8	0	0	0	Pepper150580620
Pepper	150	16026	4.451666666666667	K17	3661	AFU	580	620	3PGA	pTet-F30Pepper-mTurquoise2	1	5	0	10	45	3	DAJ_MK_MY	0.33	4.8	0	0	0	Pepper150580620
Pepper	150	16026	4.451666666666667	K18	1130	AFU	580	620	3PGA	pTet-F30Pepper-mTurquoise2	1	0	0	0	0	1	DAJ_MK_MY	0.33	4.8	0	0	0	Pepper150580620
Pepper	150	16026	4.451666666666667	K19	1353	AFU	580	620	3PGA	pTet-F30Pepper-mTurquoise2	1	0	0	0	0	2	DAJ_MK_MY	0.33	4.8	0	0	0	Pepper150580620
Pepper	150	16026	4.451666666666667	K20	1406	AFU	580	620	3PGA	pTet-F30Pepper-mTurquoise2	1	0	0	0	0	3	DAJ_MK_MY	0.33	4.8	0	0	0	Pepper150580620
Pepper	150	16206	4.501666666666667	F2	5713	AFU	580	620	3PGA	pTet-F30Pepper-mTurquoise2	1	5	0	0	0	1	DAJ_MK_MY	0.33	4.8	0	0	0	Pepper150580620
Pepper	150	16206	4.501666666666667	F3	5416	AFU	580	620	3PGA	pTet-F30Pepper-mTurquoise2	1	5	0	0	0	2	DAJ_MK_MY	0.33	4.8	0	0	0	Pepper150580620
Pepper	150	16206	4.501666666666667	F4	5234	AFU	580	620	3PGA	pTet-F30Pepper-mTurquoise2	1	5	0	0	0	3	DAJ_MK_MY	0.33	4.8	0	0	0	Pepper150580620
Pepper	150	16206	4.501666666666667	F5	10855	AFU	580	620	3PGA	pTet-F30Pepper-mTurquoise2	1	5	0	2	0	1	DAJ_MK_MY	0.33	4.8	0	0	0	Pepper150580620
Pepper	150	16206	4.501666666666667	F6	10478	AFU	580	620	3PGA	pTet-F30Pepper-mTurquoise2	1	5	0	2	0	2	DAJ_MK_MY	0.33	4.8	0	0	0	Pepper150580620
Pepper	150	16206	4.501666666666667	F7	10349	AFU	580	620	3PGA	pTet-F30Pepper-mTurquoise2	1	5	0	2	0	3	DAJ_MK_MY	0.33	4.8	0	0	0	Pepper150580620
Pepper	150	16206	4.501666666666667	F8	17610	AFU	580	620	3PGA	pTet-F30Pepper-mTurquoise2	1	5	0	4	0	1	DAJ_MK_MY	0.33	4.8	0	0	0	Pepper150580620
Pepper	150	16206	4.501666666666667	F9	17204	AFU	580	620	3PGA	pTet-F30Pepper-mTurquoise2	1	5	0	4	0	2	DAJ_MK_MY	0.33	4.8	0	0	0	Pepper150580620
Pepper	150	16206	4.501666666666667	F10	17277	AFU	580	620	3PGA	pTet-F30Pepper-mTurquoise2	1	5	0	4	0	3	DAJ_MK_MY	0.33	4.8	0	0	0	Pepper150580620
Pepper	150	16206	4.501666666666667	F11	23036	AFU	580	620	3PGA	pTet-F30Pepper-mTurquoise2	1	5	0	6	0	1	DAJ_MK_MY	0.33	4.8	0	0	0	Pepper150580620
Pepper	150	16206	4.501666666666667	F12	24452	AFU	580	620	3PGA	pTet-F30Pepper-mTurquoise2	1	5	0	6	0	2	DAJ_MK_MY	0.33	4.8	0	0	0	Pepper150580620
Pepper	150	16206	4.501666666666667	F13	23689	AFU	580	620	3PGA	pTet-F30Pepper-mTurquoise2	1	5	0	6	0	3	DAJ_MK_MY	0.33	4.8	0	0	0	Pepper150580620
Pepper	150	16206	4.501666666666667	F14	21919	AFU	580	620	3PGA	pTet-F30Pepper-mTurquoise2	1	5	0	8	0	1	DAJ_MK_MY	0.33	4.8	0	0	0	Pepper150580620
Pepper	150	16206	4.501666666666667	F15	19691	AFU	580	620	3PGA	pTet-F30Pepper-mTurquoise2	1	5	0	8	0	2	DAJ_MK_MY	0.33	4.8	0	0	0	Pepper150580620
Pepper	150	16206	4.501666666666667	F16	22616	AFU	580	620	3PGA	pTet-F30Pepper-mTurquoise2	1	5	0	8	0	3	DAJ_MK_MY	0.33	4.8	0	0	0	Pepper150580620
Pepper	150	16206	4.501666666666667	F17	23010	AFU	580	620	3PGA	pTet-F30Pepper-mTurquoise2	1	5	0	10	0	1	DAJ_MK_MY	0.33	4.8	0	0	0	Pepper150580620
Pepper	150	16206	4.501666666666667	F18	24413	AFU	580	620	3PGA	pTet-F30Pepper-mTurquoise2	1	5	0	10	0	2	DAJ_MK_MY	0.33	4.8	0	0	0	Pepper150580620
Pepper	150	16206	4.501666666666667	F19	23090	AFU	580	620	3PGA	pTet-F30Pepper-mTurquoise2	1	5	0	10	0	3	DAJ_MK_MY	0.33	4.8	0	0	0	Pepper150580620
Pepper	150	16206	4.501666666666667	F20	3241	AFU	580	620	3PGA	pTet-F30Pepper-mTurquoise2	1	5	0	0	5	1	DAJ_MK_MY	0.33	4.8	0	0	0	Pepper150580620
Pepper	150	16206	4.501666666666667	F21	3499	AFU	580	620	3PGA	pTet-F30Pepper-mTurquoise2	1	5	0	0	5	2	DAJ_MK_MY	0.33	4.8	0	0	0	Pepper150580620
Pepper	150	16206	4.501666666666667	F22	3817	AFU	580	620	3PGA	pTet-F30Pepper-mTurquoise2	1	5	0	0	5	3	DAJ_MK_MY	0.33	4.8	0	0	0	Pepper150580620
Pepper	150	16206	4.501666666666667	F23	6768	AFU	580	620	3PGA	pTet-F30Pepper-mTurquoise2	1	5	0	2	5	1	DAJ_MK_MY	0.33	4.8	0	0	0	Pepper150580620
Pepper	150	16206	4.501666666666667	G2	6859	AFU	580	620	3PGA	pTet-F30Pepper-mTurquoise2	1	5	0	2	5	2	DAJ_MK_MY	0.33	4.8	0	0	0	Pepper150580620
Pepper	150	16206	4.501666666666667	G3	7436	AFU	580	620	3PGA	pTet-F30Pepper-mTurquoise2	1	5	0	2	5	3	DAJ_MK_MY	0.33	4.8	0	0	0	Pepper150580620
Pepper	150	16206	4.501666666666667	G4	12713	AFU	580	620	3PGA	pTet-F30Pepper-mTurquoise2	1	5	0	4	5	1	DAJ_MK_MY	0.33	4.8	0	0	0	Pepper150580620
Pepper	150	16206	4.501666666666667	G5	12530	AFU	580	620	3PGA	pTet-F30Pepper-mTurquoise2	1	5	0	4	5	2	DAJ_MK_MY	0.33	4.8	0	0	0	Pepper150580620
Pepper	150	16206	4.501666666666667	G6	12376	AFU	580	620	3PGA	pTet-F30Pepper-mTurquoise2	1	5	0	4	5	3	DAJ_MK_MY	0.33	4.8	0	0	0	Pepper150580620
Pepper	150	16206	4.501666666666667	G7	20227	AFU	580	620	3PGA	pTet-F30Pepper-mTurquoise2	1	5	0	6	5	1	DAJ_MK_MY	0.33	4.8	0	0	0	Pepper150580620
Pepper	150	16206	4.501666666666667	G8	17845	AFU	580	620	3PGA	pTet-F30Pepper-mTurquoise2	1	5	0	6	5	2	DAJ_MK_MY	0.33	4.8	0	0	0	Pepper150580620
Pepper	150	16206	4.501666666666667	G9	18188	AFU	580	620	3PGA	pTet-F30Pepper-mTurquoise2	1	5	0	6	5	3	DAJ_MK_MY	0.33	4.8	0	0	0	Pepper150580620
Pepper	150	16206	4.501666666666667	G10	26598	AFU	580	620	3PGA	pTet-F30Pepper-mTurquoise2	1	5	0	8	5	1	DAJ_MK_MY	0.33	4.8	0	0	0	Pepper150580620
Pepper	150	16206	4.501666666666667	G11	25904	AFU	580	620	3PGA	pTet-F30Pepper-mTurquoise2	1	5	0	8	5	2	DAJ_MK_MY	0.33	4.8	0	0	0	Pepper150580620
Pepper	150	16206	4.501666666666667	G12	24349	AFU	580	620	3PGA	pTet-F30Pepper-mTurquoise2	1	5	0	8	5	3	DAJ_MK_MY	0.33	4.8	0	0	0	Pepper150580620
Pepper	150	16206	4.501666666666667	G13	18033	AFU	580	620	3PGA	pTet-F30Pepper-mTurquoise2	1	5	0	10	5	1	DAJ_MK_MY	0.33	4.8	0	0	0	Pepper150580620
Pepper	150	16206	4.501666666666667	G14	17334	AFU	580	620	3PGA	pTet-F30Pepper-mTurquoise2	1	5	0	10	5	2	DAJ_MK_MY	0.33	4.8	0	0	0	Pepper150580620
Pepper	150	16206	4.501666666666667	G15	19532	AFU	580	620	3PGA	pTet-F30Pepper-mTurquoise2	1	5	0	10	5	3	DAJ_MK_MY	0.33	4.8	0	0	0	Pepper150580620
Pepper	150	16206	4.501666666666667	G16	2562	AFU	580	620	3PGA	pTet-F30Pepper-mTurquoise2	1	5	0	0	10	1	DAJ_MK_MY	0.33	4.8	0	0	0	Pepper150580620
Pepper	150	16206	4.501666666666667	G17	2756	AFU	580	620	3PGA	pTet-F30Pepper-mTurquoise2	1	5	0	0	10	2	DAJ_MK_MY	0.33	4.8	0	0	0	Pepper150580620
Pepper	150	16206	4.501666666666667	G18	2607	AFU	580	620	3PGA	pTet-F30Pepper-mTurquoise2	1	5	0	0	10	3	DAJ_MK_MY	0.33	4.8	0	0	0	Pepper150580620
Pepper	150	16206	4.501666666666667	G19	4284	AFU	580	620	3PGA	pTet-F30Pepper-mTurquoise2	1	5	0	2	10	1	DAJ_MK_MY	0.33	4.8	0	0	0	Pepper150580620
Pepper	150	16206	4.501666666666667	G20	4637	AFU	580	620	3PGA	pTet-F30Pepper-mTurquoise2	1	5	0	2	10	2	DAJ_MK_MY	0.33	4.8	0	0	0	Pepper150580620
Pepper	150	16206	4.501666666666667	G21	4616	AFU	580	620	3PGA	pTet-F30Pepper-mTurquoise2	1	5	0	2	10	3	DAJ_MK_MY	0.33	4.8	0	0	0	Pepper150580620
Pepper	150	16206	4.501666666666667	G22	8107	AFU	580	620	3PGA	pTet-F30Pepper-mTurquoise2	1	5	0	4	10	1	DAJ_MK_MY	0.33	4.8	0	0	0	Pepper150580620
Pepper	150	16206	4.501666666666667	G23	8157	AFU	580	620	3PGA	pTet-F30Pepper-mTurquoise2	1	5	0	4	10	2	DAJ_MK_MY	0.33	4.8	0	0	0	Pepper150580620
Pepper	150	16206	4.501666666666667	H2	8585	AFU	580	620	3PGA	pTet-F30Pepper-mTurquoise2	1	5	0	4	10	3	DAJ_MK_MY	0.33	4.8	0	0	0	Pepper150580620
Pepper	150	16206	4.501666666666667	H3	13807	AFU	580	620	3PGA	pTet-F30Pepper-mTurquoise2	1	5	0	6	10	1	DAJ_MK_MY	0.33	4.8	0	0	0	Pepper150580620
Pepper	150	16206	4.501666666666667	H4	14393	AFU	580	620	3PGA	pTet-F30Pepper-mTurquoise2	1	5	0	6	10	2	DAJ_MK_MY	0.33	4.8	0	0	0	Pepper150580620
Pepper	150	16206	4.501666666666667	H5	13839	AFU	580	620	3PGA	pTet-F30Pepper-mTurquoise2	1	5	0	6	10	3	DAJ_MK_MY	0.33	4.8	0	0	0	Pepper150580620
Pepper	150	16206	4.501666666666667	H6	20637	AFU	580	620	3PGA	pTet-F30Pepper-mTurquoise2	1	5	0	8	10	1	DAJ_MK_MY	0.33	4.8	0	0	0	Pepper150580620
Pepper	150	16206	4.501666666666667	H7	20336	AFU	580	620	3PGA	pTet-F30Pepper-mTurquoise2	1	5	0	8	10	2	DAJ_MK_MY	0.33	4.8	0	0	0	Pepper150580620
Pepper	150	16206	4.501666666666667	H8	20317	AFU	580	620	3PGA	pTet-F30Pepper-mTurquoise2	1	5	0	8	10	3	DAJ_MK_MY	0.33	4.8	0	0	0	Pepper150580620
Pepper	150	16206	4.501666666666667	H9	27015	AFU	580	620	3PGA	pTet-F30Pepper-mTurquoise2	1	5	0	10	10	1	DAJ_MK_MY	0.33	4.8	0	0	0	Pepper150580620
Pepper	150	16206	4.501666666666667	H10	28747	AFU	580	620	3PGA	pTet-F30Pepper-mTurquoise2	1	5	0	10	10	2	DAJ_MK_MY	0.33	4.8	0	0	0	Pepper150580620
Pepper	150	16206	4.501666666666667	H11	28256	AFU	580	620	3PGA	pTet-F30Pepper-mTurquoise2	1	5	0	10	10	3	DAJ_MK_MY	0.33	4.8	0	0	0	Pepper150580620
Pepper	150	16206	4.501666666666667	H12	2325	AFU	580	620	3PGA	pTet-F30Pepper-mTurquoise2	1	5	0	0	15	1	DAJ_MK_MY	0.33	4.8	0	0	0	Pepper150580620
Pepper	150	16206	4.501666666666667	H13	2270	AFU	580	620	3PGA	pTet-F30Pepper-mTurquoise2	1	5	0	0	15	2	DAJ_MK_MY	0.33	4.8	0	0	0	Pepper150580620
Pepper	150	16206	4.501666666666667	H14	2281	AFU	580	620	3PGA	pTet-F30Pepper-mTurquoise2	1	5	0	0	15	3	DAJ_MK_MY	0.33	4.8	0	0	0	Pepper150580620
Pepper	150	16206	4.501666666666667	H15	3304	AFU	580	620	3PGA	pTet-F30Pepper-mTurquoise2	1	5	0	2	15	1	DAJ_MK_MY	0.33	4.8	0	0	0	Pepper150580620
Pepper	150	16206	4.501666666666667	H16	3559	AFU	580	620	3PGA	pTet-F30Pepper-mTurquoise2	1	5	0	2	15	2	DAJ_MK_MY	0.33	4.8	0	0	0	Pepper150580620
Pepper	150	16206	4.501666666666667	H17	3308	AFU	580	620	3PGA	pTet-F30Pepper-mTurquoise2	1	5	0	2	15	3	DAJ_MK_MY	0.33	4.8	0	0	0	Pepper150580620
Pepper	150	16206	4.501666666666667	H18	6080	AFU	580	620	3PGA	pTet-F30Pepper-mTurquoise2	1	5	0	4	15	1	DAJ_MK_MY	0.33	4.8	0	0	0	Pepper150580620
Pepper	150	16206	4.501666666666667	H19	5932	AFU	580	620	3PGA	pTet-F30Pepper-mTurquoise2	1	5	0	4	15	2	DAJ_MK_MY	0.33	4.8	0	0	0	Pepper150580620
Pepper	150	16206	4.501666666666667	H20	5967	AFU	580	620	3PGA	pTet-F30Pepper-mTurquoise2	1	5	0	4	15	3	DAJ_MK_MY	0.33	4.8	0	0	0	Pepper150580620
Pepper	150	16206	4.501666666666667	H21	10719	AFU	580	620	3PGA	pTet-F30Pepper-mTurquoise2	1	5	0	6	15	1	DAJ_MK_MY	0.33	4.8	0	0	0	Pepper150580620
Pepper	150	16206	4.501666666666667	H22	10812	AFU	580	620	3PGA	pTet-F30Pepper-mTurquoise2	1	5	0	6	15	2	DAJ_MK_MY	0.33	4.8	0	0	0	Pepper150580620
Pepper	150	16206	4.501666666666667	H23	9626	AFU	580	620	3PGA	pTet-F30Pepper-mTurquoise2	1	5	0	6	15	3	DAJ_MK_MY	0.33	4.8	0	0	0	Pepper150580620
Pepper	150	16206	4.501666666666667	I2	15517	AFU	580	620	3PGA	pTet-F30Pepper-mTurquoise2	1	5	0	8	15	1	DAJ_MK_MY	0.33	4.8	0	0	0	Pepper150580620
Pepper	150	16206	4.501666666666667	I3	15672	AFU	580	620	3PGA	pTet-F30Pepper-mTurquoise2	1	5	0	8	15	2	DAJ_MK_MY	0.33	4.8	0	0	0	Pepper150580620
Pepper	150	16206	4.501666666666667	I4	16136	AFU	580	620	3PGA	pTet-F30Pepper-mTurquoise2	1	5	0	8	15	3	DAJ_MK_MY	0.33	4.8	0	0	0	Pepper150580620
Pepper	150	16206	4.501666666666667	I5	21667	AFU	580	620	3PGA	pTet-F30Pepper-mTurquoise2	1	5	0	10	15	1	DAJ_MK_MY	0.33	4.8	0	0	0	Pepper150580620
Pepper	150	16206	4.501666666666667	I6	21428	AFU	580	620	3PGA	pTet-F30Pepper-mTurquoise2	1	5	0	10	15	2	DAJ_MK_MY	0.33	4.8	0	0	0	Pepper150580620
Pepper	150	16206	4.501666666666667	I7	21854	AFU	580	620	3PGA	pTet-F30Pepper-mTurquoise2	1	5	0	10	15	3	DAJ_MK_MY	0.33	4.8	0	0	0	Pepper150580620
Pepper	150	16206	4.501666666666667	I8	2568	AFU	580	620	3PGA	pTet-F30Pepper-mTurquoise2	1	5	0	0	20	1	DAJ_MK_MY	0.33	4.8	0	0	0	Pepper150580620
Pepper	150	16206	4.501666666666667	I9	2274	AFU	580	620	3PGA	pTet-F30Pepper-mTurquoise2	1	5	0	0	20	2	DAJ_MK_MY	0.33	4.8	0	0	0	Pepper150580620
Pepper	150	16206	4.501666666666667	I10	2437	AFU	580	620	3PGA	pTet-F30Pepper-mTurquoise2	1	5	0	0	20	3	DAJ_MK_MY	0.33	4.8	0	0	0	Pepper150580620
Pepper	150	16206	4.501666666666667	I11	2853	AFU	580	620	3PGA	pTet-F30Pepper-mTurquoise2	1	5	0	2	20	1	DAJ_MK_MY	0.33	4.8	0	0	0	Pepper150580620
Pepper	150	16206	4.501666666666667	I12	2910	AFU	580	620	3PGA	pTet-F30Pepper-mTurquoise2	1	5	0	2	20	2	DAJ_MK_MY	0.33	4.8	0	0	0	Pepper150580620
Pepper	150	16206	4.501666666666667	I13	2850	AFU	580	620	3PGA	pTet-F30Pepper-mTurquoise2	1	5	0	2	20	3	DAJ_MK_MY	0.33	4.8	0	0	0	Pepper150580620
Pepper	150	16206	4.501666666666667	I14	4225	AFU	580	620	3PGA	pTet-F30Pepper-mTurquoise2	1	5	0	4	20	1	DAJ_MK_MY	0.33	4.8	0	0	0	Pepper150580620
Pepper	150	16206	4.501666666666667	I15	4273	AFU	580	620	3PGA	pTet-F30Pepper-mTurquoise2	1	5	0	4	20	2	DAJ_MK_MY	0.33	4.8	0	0	0	Pepper150580620
Pepper	150	16206	4.501666666666667	I16	4429	AFU	580	620	3PGA	pTet-F30Pepper-mTurquoise2	1	5	0	4	20	3	DAJ_MK_MY	0.33	4.8	0	0	0	Pepper150580620
Pepper	150	16206	4.501666666666667	I17	7636	AFU	580	620	3PGA	pTet-F30Pepper-mTurquoise2	1	5	0	6	20	1	DAJ_MK_MY	0.33	4.8	0	0	0	Pepper150580620
Pepper	150	16206	4.501666666666667	I18	7430	AFU	580	620	3PGA	pTet-F30Pepper-mTurquoise2	1	5	0	6	20	2	DAJ_MK_MY	0.33	4.8	0	0	0	Pepper150580620
Pepper	150	16206	4.501666666666667	I19	7561	AFU	580	620	3PGA	pTet-F30Pepper-mTurquoise2	1	5	0	6	20	3	DAJ_MK_MY	0.33	4.8	0	0	0	Pepper150580620
Pepper	150	16206	4.501666666666667	I20	12170	AFU	580	620	3PGA	pTet-F30Pepper-mTurquoise2	1	5	0	8	20	1	DAJ_MK_MY	0.33	4.8	0	0	0	Pepper150580620
Pepper	150	16206	4.501666666666667	I21	10619	AFU	580	620	3PGA	pTet-F30Pepper-mTurquoise2	1	5	0	8	20	2	DAJ_MK_MY	0.33	4.8	0	0	0	Pepper150580620
Pepper	150	16206	4.501666666666667	I22	11085	AFU	580	620	3PGA	pTet-F30Pepper-mTurquoise2	1	5	0	8	20	3	DAJ_MK_MY	0.33	4.8	0	0	0	Pepper150580620
Pepper	150	16206	4.501666666666667	I23	14942	AFU	580	620	3PGA	pTet-F30Pepper-mTurquoise2	1	5	0	10	20	1	DAJ_MK_MY	0.33	4.8	0	0	0	Pepper150580620
Pepper	150	16206	4.501666666666667	J2	18317	AFU	580	620	3PGA	pTet-F30Pepper-mTurquoise2	1	5	0	10	20	2	DAJ_MK_MY	0.33	4.8	0	0	0	Pepper150580620
Pepper	150	16206	4.501666666666667	J3	16728	AFU	580	620	3PGA	pTet-F30Pepper-mTurquoise2	1	5	0	10	20	3	DAJ_MK_MY	0.33	4.8	0	0	0	Pepper150580620
Pepper	150	16206	4.501666666666667	J4	2413	AFU	580	620	3PGA	pTet-F30Pepper-mTurquoise2	1	5	0	0	30	1	DAJ_MK_MY	0.33	4.8	0	0	0	Pepper150580620
Pepper	150	16206	4.501666666666667	J5	1900	AFU	580	620	3PGA	pTet-F30Pepper-mTurquoise2	1	5	0	0	30	2	DAJ_MK_MY	0.33	4.8	0	0	0	Pepper150580620
Pepper	150	16206	4.501666666666667	J6	2243	AFU	580	620	3PGA	pTet-F30Pepper-mTurquoise2	1	5	0	0	30	3	DAJ_MK_MY	0.33	4.8	0	0	0	Pepper150580620
Pepper	150	16206	4.501666666666667	J7	2351	AFU	580	620	3PGA	pTet-F30Pepper-mTurquoise2	1	5	0	2	30	1	DAJ_MK_MY	0.33	4.8	0	0	0	Pepper150580620
Pepper	150	16206	4.501666666666667	J8	2536	AFU	580	620	3PGA	pTet-F30Pepper-mTurquoise2	1	5	0	2	30	2	DAJ_MK_MY	0.33	4.8	0	0	0	Pepper150580620
Pepper	150	16206	4.501666666666667	J9	2235	AFU	580	620	3PGA	pTet-F30Pepper-mTurquoise2	1	5	0	2	30	3	DAJ_MK_MY	0.33	4.8	0	0	0	Pepper150580620
Pepper	150	16206	4.501666666666667	J10	3124	AFU	580	620	3PGA	pTet-F30Pepper-mTurquoise2	1	5	0	4	30	1	DAJ_MK_MY	0.33	4.8	0	0	0	Pepper150580620
Pepper	150	16206	4.501666666666667	J11	3099	AFU	580	620	3PGA	pTet-F30Pepper-mTurquoise2	1	5	0	4	30	2	DAJ_MK_MY	0.33	4.8	0	0	0	Pepper150580620
Pepper	150	16206	4.501666666666667	J12	3236	AFU	580	620	3PGA	pTet-F30Pepper-mTurquoise2	1	5	0	4	30	3	DAJ_MK_MY	0.33	4.8	0	0	0	Pepper150580620
Pepper	150	16206	4.501666666666667	J13	3878	AFU	580	620	3PGA	pTet-F30Pepper-mTurquoise2	1	5	0	6	30	1	DAJ_MK_MY	0.33	4.8	0	0	0	Pepper150580620
Pepper	150	16206	4.501666666666667	J14	4026	AFU	580	620	3PGA	pTet-F30Pepper-mTurquoise2	1	5	0	6	30	2	DAJ_MK_MY	0.33	4.8	0	0	0	Pepper150580620
Pepper	150	16206	4.501666666666667	J15	4008	AFU	580	620	3PGA	pTet-F30Pepper-mTurquoise2	1	5	0	6	30	3	DAJ_MK_MY	0.33	4.8	0	0	0	Pepper150580620
Pepper	150	16206	4.501666666666667	J16	6634	AFU	580	620	3PGA	pTet-F30Pepper-mTurquoise2	1	5	0	8	30	1	DAJ_MK_MY	0.33	4.8	0	0	0	Pepper150580620
Pepper	150	16206	4.501666666666667	J17	6182	AFU	580	620	3PGA	pTet-F30Pepper-mTurquoise2	1	5	0	8	30	2	DAJ_MK_MY	0.33	4.8	0	0	0	Pepper150580620
Pepper	150	16206	4.501666666666667	J18	6578	AFU	580	620	3PGA	pTet-F30Pepper-mTurquoise2	1	5	0	8	30	3	DAJ_MK_MY	0.33	4.8	0	0	0	Pepper150580620
Pepper	150	16206	4.501666666666667	J19	8749	AFU	580	620	3PGA	pTet-F30Pepper-mTurquoise2	1	5	0	10	30	1	DAJ_MK_MY	0.33	4.8	0	0	0	Pepper150580620
Pepper	150	16206	4.501666666666667	J20	9727	AFU	580	620	3PGA	pTet-F30Pepper-mTurquoise2	1	5	0	10	30	2	DAJ_MK_MY	0.33	4.8	0	0	0	Pepper150580620
Pepper	150	16206	4.501666666666667	J21	9412	AFU	580	620	3PGA	pTet-F30Pepper-mTurquoise2	1	5	0	10	30	3	DAJ_MK_MY	0.33	4.8	0	0	0	Pepper150580620
Pepper	150	16206	4.501666666666667	J22	2005	AFU	580	620	3PGA	pTet-F30Pepper-mTurquoise2	1	5	0	0	45	1	DAJ_MK_MY	0.33	4.8	0	0	0	Pepper150580620
Pepper	150	16206	4.501666666666667	J23	1805	AFU	580	620	3PGA	pTet-F30Pepper-mTurquoise2	1	5	0	0	45	2	DAJ_MK_MY	0.33	4.8	0	0	0	Pepper150580620
Pepper	150	16206	4.501666666666667	K2	1853	AFU	580	620	3PGA	pTet-F30Pepper-mTurquoise2	1	5	0	0	45	3	DAJ_MK_MY	0.33	4.8	0	0	0	Pepper150580620
Pepper	150	16206	4.501666666666667	K3	2002	AFU	580	620	3PGA	pTet-F30Pepper-mTurquoise2	1	5	0	2	45	1	DAJ_MK_MY	0.33	4.8	0	0	0	Pepper150580620
Pepper	150	16206	4.501666666666667	K4	2262	AFU	580	620	3PGA	pTet-F30Pepper-mTurquoise2	1	5	0	2	45	2	DAJ_MK_MY	0.33	4.8	0	0	0	Pepper150580620
Pepper	150	16206	4.501666666666667	K5	2012	AFU	580	620	3PGA	pTet-F30Pepper-mTurquoise2	1	5	0	2	45	3	DAJ_MK_MY	0.33	4.8	0	0	0	Pepper150580620
Pepper	150	16206	4.501666666666667	K6	2722	AFU	580	620	3PGA	pTet-F30Pepper-mTurquoise2	1	5	0	4	45	1	DAJ_MK_MY	0.33	4.8	0	0	0	Pepper150580620
Pepper	150	16206	4.501666666666667	K7	2359	AFU	580	620	3PGA	pTet-F30Pepper-mTurquoise2	1	5	0	4	45	2	DAJ_MK_MY	0.33	4.8	0	0	0	Pepper150580620
Pepper	150	16206	4.501666666666667	K8	2362	AFU	580	620	3PGA	pTet-F30Pepper-mTurquoise2	1	5	0	4	45	3	DAJ_MK_MY	0.33	4.8	0	0	0	Pepper150580620
Pepper	150	16206	4.501666666666667	K9	2998	AFU	580	620	3PGA	pTet-F30Pepper-mTurquoise2	1	5	0	6	45	1	DAJ_MK_MY	0.33	4.8	0	0	0	Pepper150580620
Pepper	150	16206	4.501666666666667	K10	3203	AFU	580	620	3PGA	pTet-F30Pepper-mTurquoise2	1	5	0	6	45	2	DAJ_MK_MY	0.33	4.8	0	0	0	Pepper150580620
Pepper	150	16206	4.501666666666667	K11	3028	AFU	580	620	3PGA	pTet-F30Pepper-mTurquoise2	1	5	0	6	45	3	DAJ_MK_MY	0.33	4.8	0	0	0	Pepper150580620
Pepper	150	16206	4.501666666666667	K12	3814	AFU	580	620	3PGA	pTet-F30Pepper-mTurquoise2	1	5	0	8	45	1	DAJ_MK_MY	0.33	4.8	0	0	0	Pepper150580620
Pepper	150	16206	4.501666666666667	K13	3419	AFU	580	620	3PGA	pTet-F30Pepper-mTurquoise2	1	5	0	8	45	2	DAJ_MK_MY	0.33	4.8	0	0	0	Pepper150580620
Pepper	150	16206	4.501666666666667	K14	3312	AFU	580	620	3PGA	pTet-F30Pepper-mTurquoise2	1	5	0	8	45	3	DAJ_MK_MY	0.33	4.8	0	0	0	Pepper150580620
Pepper	150	16206	4.501666666666667	K15	3434	AFU	580	620	3PGA	pTet-F30Pepper-mTurquoise2	1	5	0	10	45	1	DAJ_MK_MY	0.33	4.8	0	0	0	Pepper150580620
Pepper	150	16206	4.501666666666667	K16	4096	AFU	580	620	3PGA	pTet-F30Pepper-mTurquoise2	1	5	0	10	45	2	DAJ_MK_MY	0.33	4.8	0	0	0	Pepper150580620
Pepper	150	16206	4.501666666666667	K17	3952	AFU	580	620	3PGA	pTet-F30Pepper-mTurquoise2	1	5	0	10	45	3	DAJ_MK_MY	0.33	4.8	0	0	0	Pepper150580620
Pepper	150	16206	4.501666666666667	K18	1424	AFU	580	620	3PGA	pTet-F30Pepper-mTurquoise2	1	0	0	0	0	1	DAJ_MK_MY	0.33	4.8	0	0	0	Pepper150580620
Pepper	150	16206	4.501666666666667	K19	1350	AFU	580	620	3PGA	pTet-F30Pepper-mTurquoise2	1	0	0	0	0	2	DAJ_MK_MY	0.33	4.8	0	0	0	Pepper150580620
Pepper	150	16206	4.501666666666667	K20	1511	AFU	580	620	3PGA	pTet-F30Pepper-mTurquoise2	1	0	0	0	0	3	DAJ_MK_MY	0.33	4.8	0	0	0	Pepper150580620
Pepper	150	16386	4.551666666666667	F2	5786	AFU	580	620	3PGA	pTet-F30Pepper-mTurquoise2	1	5	0	0	0	1	DAJ_MK_MY	0.33	4.8	0	0	0	Pepper150580620
Pepper	150	16386	4.551666666666667	F3	5373	AFU	580	620	3PGA	pTet-F30Pepper-mTurquoise2	1	5	0	0	0	2	DAJ_MK_MY	0.33	4.8	0	0	0	Pepper150580620
Pepper	150	16386	4.551666666666667	F4	5522	AFU	580	620	3PGA	pTet-F30Pepper-mTurquoise2	1	5	0	0	0	3	DAJ_MK_MY	0.33	4.8	0	0	0	Pepper150580620
Pepper	150	16386	4.551666666666667	F5	10080	AFU	580	620	3PGA	pTet-F30Pepper-mTurquoise2	1	5	0	2	0	1	DAJ_MK_MY	0.33	4.8	0	0	0	Pepper150580620
Pepper	150	16386	4.551666666666667	F6	10304	AFU	580	620	3PGA	pTet-F30Pepper-mTurquoise2	1	5	0	2	0	2	DAJ_MK_MY	0.33	4.8	0	0	0	Pepper150580620
Pepper	150	16386	4.551666666666667	F7	10337	AFU	580	620	3PGA	pTet-F30Pepper-mTurquoise2	1	5	0	2	0	3	DAJ_MK_MY	0.33	4.8	0	0	0	Pepper150580620
Pepper	150	16386	4.551666666666667	F8	17426	AFU	580	620	3PGA	pTet-F30Pepper-mTurquoise2	1	5	0	4	0	1	DAJ_MK_MY	0.33	4.8	0	0	0	Pepper150580620
Pepper	150	16386	4.551666666666667	F9	16608	AFU	580	620	3PGA	pTet-F30Pepper-mTurquoise2	1	5	0	4	0	2	DAJ_MK_MY	0.33	4.8	0	0	0	Pepper150580620
Pepper	150	16386	4.551666666666667	F10	17044	AFU	580	620	3PGA	pTet-F30Pepper-mTurquoise2	1	5	0	4	0	3	DAJ_MK_MY	0.33	4.8	0	0	0	Pepper150580620
Pepper	150	16386	4.551666666666667	F11	21294	AFU	580	620	3PGA	pTet-F30Pepper-mTurquoise2	1	5	0	6	0	1	DAJ_MK_MY	0.33	4.8	0	0	0	Pepper150580620
Pepper	150	16386	4.551666666666667	F12	23666	AFU	580	620	3PGA	pTet-F30Pepper-mTurquoise2	1	5	0	6	0	2	DAJ_MK_MY	0.33	4.8	0	0	0	Pepper150580620
Pepper	150	16386	4.551666666666667	F13	24351	AFU	580	620	3PGA	pTet-F30Pepper-mTurquoise2	1	5	0	6	0	3	DAJ_MK_MY	0.33	4.8	0	0	0	Pepper150580620
Pepper	150	16386	4.551666666666667	F14	21164	AFU	580	620	3PGA	pTet-F30Pepper-mTurquoise2	1	5	0	8	0	1	DAJ_MK_MY	0.33	4.8	0	0	0	Pepper150580620
Pepper	150	16386	4.551666666666667	F15	20021	AFU	580	620	3PGA	pTet-F30Pepper-mTurquoise2	1	5	0	8	0	2	DAJ_MK_MY	0.33	4.8	0	0	0	Pepper150580620
Pepper	150	16386	4.551666666666667	F16	22242	AFU	580	620	3PGA	pTet-F30Pepper-mTurquoise2	1	5	0	8	0	3	DAJ_MK_MY	0.33	4.8	0	0	0	Pepper150580620
Pepper	150	16386	4.551666666666667	F17	22500	AFU	580	620	3PGA	pTet-F30Pepper-mTurquoise2	1	5	0	10	0	1	DAJ_MK_MY	0.33	4.8	0	0	0	Pepper150580620
Pepper	150	16386	4.551666666666667	F18	23339	AFU	580	620	3PGA	pTet-F30Pepper-mTurquoise2	1	5	0	10	0	2	DAJ_MK_MY	0.33	4.8	0	0	0	Pepper150580620
Pepper	150	16386	4.551666666666667	F19	22946	AFU	580	620	3PGA	pTet-F30Pepper-mTurquoise2	1	5	0	10	0	3	DAJ_MK_MY	0.33	4.8	0	0	0	Pepper150580620
Pepper	150	16386	4.551666666666667	F20	3340	AFU	580	620	3PGA	pTet-F30Pepper-mTurquoise2	1	5	0	0	5	1	DAJ_MK_MY	0.33	4.8	0	0	0	Pepper150580620
Pepper	150	16386	4.551666666666667	F21	3520	AFU	580	620	3PGA	pTet-F30Pepper-mTurquoise2	1	5	0	0	5	2	DAJ_MK_MY	0.33	4.8	0	0	0	Pepper150580620
Pepper	150	16386	4.551666666666667	F22	3749	AFU	580	620	3PGA	pTet-F30Pepper-mTurquoise2	1	5	0	0	5	3	DAJ_MK_MY	0.33	4.8	0	0	0	Pepper150580620
Pepper	150	16386	4.551666666666667	F23	6229	AFU	580	620	3PGA	pTet-F30Pepper-mTurquoise2	1	5	0	2	5	1	DAJ_MK_MY	0.33	4.8	0	0	0	Pepper150580620
Pepper	150	16386	4.551666666666667	G2	6800	AFU	580	620	3PGA	pTet-F30Pepper-mTurquoise2	1	5	0	2	5	2	DAJ_MK_MY	0.33	4.8	0	0	0	Pepper150580620
Pepper	150	16386	4.551666666666667	G3	7237	AFU	580	620	3PGA	pTet-F30Pepper-mTurquoise2	1	5	0	2	5	3	DAJ_MK_MY	0.33	4.8	0	0	0	Pepper150580620
Pepper	150	16386	4.551666666666667	G4	13069	AFU	580	620	3PGA	pTet-F30Pepper-mTurquoise2	1	5	0	4	5	1	DAJ_MK_MY	0.33	4.8	0	0	0	Pepper150580620
Pepper	150	16386	4.551666666666667	G5	12873	AFU	580	620	3PGA	pTet-F30Pepper-mTurquoise2	1	5	0	4	5	2	DAJ_MK_MY	0.33	4.8	0	0	0	Pepper150580620
Pepper	150	16386	4.551666666666667	G6	12797	AFU	580	620	3PGA	pTet-F30Pepper-mTurquoise2	1	5	0	4	5	3	DAJ_MK_MY	0.33	4.8	0	0	0	Pepper150580620
Pepper	150	16386	4.551666666666667	G7	20099	AFU	580	620	3PGA	pTet-F30Pepper-mTurquoise2	1	5	0	6	5	1	DAJ_MK_MY	0.33	4.8	0	0	0	Pepper150580620
Pepper	150	16386	4.551666666666667	G8	18834	AFU	580	620	3PGA	pTet-F30Pepper-mTurquoise2	1	5	0	6	5	2	DAJ_MK_MY	0.33	4.8	0	0	0	Pepper150580620
Pepper	150	16386	4.551666666666667	G9	19496	AFU	580	620	3PGA	pTet-F30Pepper-mTurquoise2	1	5	0	6	5	3	DAJ_MK_MY	0.33	4.8	0	0	0	Pepper150580620
Pepper	150	16386	4.551666666666667	G10	26100	AFU	580	620	3PGA	pTet-F30Pepper-mTurquoise2	1	5	0	8	5	1	DAJ_MK_MY	0.33	4.8	0	0	0	Pepper150580620
Pepper	150	16386	4.551666666666667	G11	25372	AFU	580	620	3PGA	pTet-F30Pepper-mTurquoise2	1	5	0	8	5	2	DAJ_MK_MY	0.33	4.8	0	0	0	Pepper150580620
Pepper	150	16386	4.551666666666667	G12	25401	AFU	580	620	3PGA	pTet-F30Pepper-mTurquoise2	1	5	0	8	5	3	DAJ_MK_MY	0.33	4.8	0	0	0	Pepper150580620
Pepper	150	16386	4.551666666666667	G13	18171	AFU	580	620	3PGA	pTet-F30Pepper-mTurquoise2	1	5	0	10	5	1	DAJ_MK_MY	0.33	4.8	0	0	0	Pepper150580620
Pepper	150	16386	4.551666666666667	G14	17421	AFU	580	620	3PGA	pTet-F30Pepper-mTurquoise2	1	5	0	10	5	2	DAJ_MK_MY	0.33	4.8	0	0	0	Pepper150580620
Pepper	150	16386	4.551666666666667	G15	18285	AFU	580	620	3PGA	pTet-F30Pepper-mTurquoise2	1	5	0	10	5	3	DAJ_MK_MY	0.33	4.8	0	0	0	Pepper150580620
Pepper	150	16386	4.551666666666667	G16	2774	AFU	580	620	3PGA	pTet-F30Pepper-mTurquoise2	1	5	0	0	10	1	DAJ_MK_MY	0.33	4.8	0	0	0	Pepper150580620
Pepper	150	16386	4.551666666666667	G17	2751	AFU	580	620	3PGA	pTet-F30Pepper-mTurquoise2	1	5	0	0	10	2	DAJ_MK_MY	0.33	4.8	0	0	0	Pepper150580620
Pepper	150	16386	4.551666666666667	G18	2639	AFU	580	620	3PGA	pTet-F30Pepper-mTurquoise2	1	5	0	0	10	3	DAJ_MK_MY	0.33	4.8	0	0	0	Pepper150580620
Pepper	150	16386	4.551666666666667	G19	3917	AFU	580	620	3PGA	pTet-F30Pepper-mTurquoise2	1	5	0	2	10	1	DAJ_MK_MY	0.33	4.8	0	0	0	Pepper150580620
Pepper	150	16386	4.551666666666667	G20	4435	AFU	580	620	3PGA	pTet-F30Pepper-mTurquoise2	1	5	0	2	10	2	DAJ_MK_MY	0.33	4.8	0	0	0	Pepper150580620
Pepper	150	16386	4.551666666666667	G21	5070	AFU	580	620	3PGA	pTet-F30Pepper-mTurquoise2	1	5	0	2	10	3	DAJ_MK_MY	0.33	4.8	0	0	0	Pepper150580620
Pepper	150	16386	4.551666666666667	G22	8072	AFU	580	620	3PGA	pTet-F30Pepper-mTurquoise2	1	5	0	4	10	1	DAJ_MK_MY	0.33	4.8	0	0	0	Pepper150580620
Pepper	150	16386	4.551666666666667	G23	7987	AFU	580	620	3PGA	pTet-F30Pepper-mTurquoise2	1	5	0	4	10	2	DAJ_MK_MY	0.33	4.8	0	0	0	Pepper150580620
Pepper	150	16386	4.551666666666667	H2	8820	AFU	580	620	3PGA	pTet-F30Pepper-mTurquoise2	1	5	0	4	10	3	DAJ_MK_MY	0.33	4.8	0	0	0	Pepper150580620
Pepper	150	16386	4.551666666666667	H3	13785	AFU	580	620	3PGA	pTet-F30Pepper-mTurquoise2	1	5	0	6	10	1	DAJ_MK_MY	0.33	4.8	0	0	0	Pepper150580620
Pepper	150	16386	4.551666666666667	H4	13722	AFU	580	620	3PGA	pTet-F30Pepper-mTurquoise2	1	5	0	6	10	2	DAJ_MK_MY	0.33	4.8	0	0	0	Pepper150580620
Pepper	150	16386	4.551666666666667	H5	13323	AFU	580	620	3PGA	pTet-F30Pepper-mTurquoise2	1	5	0	6	10	3	DAJ_MK_MY	0.33	4.8	0	0	0	Pepper150580620
Pepper	150	16386	4.551666666666667	H6	20953	AFU	580	620	3PGA	pTet-F30Pepper-mTurquoise2	1	5	0	8	10	1	DAJ_MK_MY	0.33	4.8	0	0	0	Pepper150580620
Pepper	150	16386	4.551666666666667	H7	20682	AFU	580	620	3PGA	pTet-F30Pepper-mTurquoise2	1	5	0	8	10	2	DAJ_MK_MY	0.33	4.8	0	0	0	Pepper150580620
Pepper	150	16386	4.551666666666667	H8	19622	AFU	580	620	3PGA	pTet-F30Pepper-mTurquoise2	1	5	0	8	10	3	DAJ_MK_MY	0.33	4.8	0	0	0	Pepper150580620
Pepper	150	16386	4.551666666666667	H9	27157	AFU	580	620	3PGA	pTet-F30Pepper-mTurquoise2	1	5	0	10	10	1	DAJ_MK_MY	0.33	4.8	0	0	0	Pepper150580620
Pepper	150	16386	4.551666666666667	H10	27623	AFU	580	620	3PGA	pTet-F30Pepper-mTurquoise2	1	5	0	10	10	2	DAJ_MK_MY	0.33	4.8	0	0	0	Pepper150580620
Pepper	150	16386	4.551666666666667	H11	27078	AFU	580	620	3PGA	pTet-F30Pepper-mTurquoise2	1	5	0	10	10	3	DAJ_MK_MY	0.33	4.8	0	0	0	Pepper150580620
Pepper	150	16386	4.551666666666667	H12	2417	AFU	580	620	3PGA	pTet-F30Pepper-mTurquoise2	1	5	0	0	15	1	DAJ_MK_MY	0.33	4.8	0	0	0	Pepper150580620
Pepper	150	16386	4.551666666666667	H13	2564	AFU	580	620	3PGA	pTet-F30Pepper-mTurquoise2	1	5	0	0	15	2	DAJ_MK_MY	0.33	4.8	0	0	0	Pepper150580620
Pepper	150	16386	4.551666666666667	H14	2376	AFU	580	620	3PGA	pTet-F30Pepper-mTurquoise2	1	5	0	0	15	3	DAJ_MK_MY	0.33	4.8	0	0	0	Pepper150580620
Pepper	150	16386	4.551666666666667	H15	3155	AFU	580	620	3PGA	pTet-F30Pepper-mTurquoise2	1	5	0	2	15	1	DAJ_MK_MY	0.33	4.8	0	0	0	Pepper150580620
Pepper	150	16386	4.551666666666667	H16	3689	AFU	580	620	3PGA	pTet-F30Pepper-mTurquoise2	1	5	0	2	15	2	DAJ_MK_MY	0.33	4.8	0	0	0	Pepper150580620
Pepper	150	16386	4.551666666666667	H17	3446	AFU	580	620	3PGA	pTet-F30Pepper-mTurquoise2	1	5	0	2	15	3	DAJ_MK_MY	0.33	4.8	0	0	0	Pepper150580620
Pepper	150	16386	4.551666666666667	H18	5727	AFU	580	620	3PGA	pTet-F30Pepper-mTurquoise2	1	5	0	4	15	1	DAJ_MK_MY	0.33	4.8	0	0	0	Pepper150580620
Pepper	150	16386	4.551666666666667	H19	6291	AFU	580	620	3PGA	pTet-F30Pepper-mTurquoise2	1	5	0	4	15	2	DAJ_MK_MY	0.33	4.8	0	0	0	Pepper150580620
Pepper	150	16386	4.551666666666667	H20	5879	AFU	580	620	3PGA	pTet-F30Pepper-mTurquoise2	1	5	0	4	15	3	DAJ_MK_MY	0.33	4.8	0	0	0	Pepper150580620
Pepper	150	16386	4.551666666666667	H21	10430	AFU	580	620	3PGA	pTet-F30Pepper-mTurquoise2	1	5	0	6	15	1	DAJ_MK_MY	0.33	4.8	0	0	0	Pepper150580620
Pepper	150	16386	4.551666666666667	H22	10365	AFU	580	620	3PGA	pTet-F30Pepper-mTurquoise2	1	5	0	6	15	2	DAJ_MK_MY	0.33	4.8	0	0	0	Pepper150580620
Pepper	150	16386	4.551666666666667	H23	9377	AFU	580	620	3PGA	pTet-F30Pepper-mTurquoise2	1	5	0	6	15	3	DAJ_MK_MY	0.33	4.8	0	0	0	Pepper150580620
Pepper	150	16386	4.551666666666667	I2	15349	AFU	580	620	3PGA	pTet-F30Pepper-mTurquoise2	1	5	0	8	15	1	DAJ_MK_MY	0.33	4.8	0	0	0	Pepper150580620
Pepper	150	16386	4.551666666666667	I3	15696	AFU	580	620	3PGA	pTet-F30Pepper-mTurquoise2	1	5	0	8	15	2	DAJ_MK_MY	0.33	4.8	0	0	0	Pepper150580620
Pepper	150	16386	4.551666666666667	I4	15511	AFU	580	620	3PGA	pTet-F30Pepper-mTurquoise2	1	5	0	8	15	3	DAJ_MK_MY	0.33	4.8	0	0	0	Pepper150580620
Pepper	150	16386	4.551666666666667	I5	20960	AFU	580	620	3PGA	pTet-F30Pepper-mTurquoise2	1	5	0	10	15	1	DAJ_MK_MY	0.33	4.8	0	0	0	Pepper150580620
Pepper	150	16386	4.551666666666667	I6	20820	AFU	580	620	3PGA	pTet-F30Pepper-mTurquoise2	1	5	0	10	15	2	DAJ_MK_MY	0.33	4.8	0	0	0	Pepper150580620
Pepper	150	16386	4.551666666666667	I7	21913	AFU	580	620	3PGA	pTet-F30Pepper-mTurquoise2	1	5	0	10	15	3	DAJ_MK_MY	0.33	4.8	0	0	0	Pepper150580620
Pepper	150	16386	4.551666666666667	I8	2320	AFU	580	620	3PGA	pTet-F30Pepper-mTurquoise2	1	5	0	0	20	1	DAJ_MK_MY	0.33	4.8	0	0	0	Pepper150580620
Pepper	150	16386	4.551666666666667	I9	2253	AFU	580	620	3PGA	pTet-F30Pepper-mTurquoise2	1	5	0	0	20	2	DAJ_MK_MY	0.33	4.8	0	0	0	Pepper150580620
Pepper	150	16386	4.551666666666667	I10	2348	AFU	580	620	3PGA	pTet-F30Pepper-mTurquoise2	1	5	0	0	20	3	DAJ_MK_MY	0.33	4.8	0	0	0	Pepper150580620
Pepper	150	16386	4.551666666666667	I11	2793	AFU	580	620	3PGA	pTet-F30Pepper-mTurquoise2	1	5	0	2	20	1	DAJ_MK_MY	0.33	4.8	0	0	0	Pepper150580620
Pepper	150	16386	4.551666666666667	I12	2674	AFU	580	620	3PGA	pTet-F30Pepper-mTurquoise2	1	5	0	2	20	2	DAJ_MK_MY	0.33	4.8	0	0	0	Pepper150580620
Pepper	150	16386	4.551666666666667	I13	2848	AFU	580	620	3PGA	pTet-F30Pepper-mTurquoise2	1	5	0	2	20	3	DAJ_MK_MY	0.33	4.8	0	0	0	Pepper150580620
Pepper	150	16386	4.551666666666667	I14	4034	AFU	580	620	3PGA	pTet-F30Pepper-mTurquoise2	1	5	0	4	20	1	DAJ_MK_MY	0.33	4.8	0	0	0	Pepper150580620
Pepper	150	16386	4.551666666666667	I15	4567	AFU	580	620	3PGA	pTet-F30Pepper-mTurquoise2	1	5	0	4	20	2	DAJ_MK_MY	0.33	4.8	0	0	0	Pepper150580620
Pepper	150	16386	4.551666666666667	I16	4375	AFU	580	620	3PGA	pTet-F30Pepper-mTurquoise2	1	5	0	4	20	3	DAJ_MK_MY	0.33	4.8	0	0	0	Pepper150580620
Pepper	150	16386	4.551666666666667	I17	7215	AFU	580	620	3PGA	pTet-F30Pepper-mTurquoise2	1	5	0	6	20	1	DAJ_MK_MY	0.33	4.8	0	0	0	Pepper150580620
Pepper	150	16386	4.551666666666667	I18	7523	AFU	580	620	3PGA	pTet-F30Pepper-mTurquoise2	1	5	0	6	20	2	DAJ_MK_MY	0.33	4.8	0	0	0	Pepper150580620
Pepper	150	16386	4.551666666666667	I19	7355	AFU	580	620	3PGA	pTet-F30Pepper-mTurquoise2	1	5	0	6	20	3	DAJ_MK_MY	0.33	4.8	0	0	0	Pepper150580620
Pepper	150	16386	4.551666666666667	I20	12297	AFU	580	620	3PGA	pTet-F30Pepper-mTurquoise2	1	5	0	8	20	1	DAJ_MK_MY	0.33	4.8	0	0	0	Pepper150580620
Pepper	150	16386	4.551666666666667	I21	10663	AFU	580	620	3PGA	pTet-F30Pepper-mTurquoise2	1	5	0	8	20	2	DAJ_MK_MY	0.33	4.8	0	0	0	Pepper150580620
Pepper	150	16386	4.551666666666667	I22	10735	AFU	580	620	3PGA	pTet-F30Pepper-mTurquoise2	1	5	0	8	20	3	DAJ_MK_MY	0.33	4.8	0	0	0	Pepper150580620
Pepper	150	16386	4.551666666666667	I23	14565	AFU	580	620	3PGA	pTet-F30Pepper-mTurquoise2	1	5	0	10	20	1	DAJ_MK_MY	0.33	4.8	0	0	0	Pepper150580620
Pepper	150	16386	4.551666666666667	J2	17567	AFU	580	620	3PGA	pTet-F30Pepper-mTurquoise2	1	5	0	10	20	2	DAJ_MK_MY	0.33	4.8	0	0	0	Pepper150580620
Pepper	150	16386	4.551666666666667	J3	16737	AFU	580	620	3PGA	pTet-F30Pepper-mTurquoise2	1	5	0	10	20	3	DAJ_MK_MY	0.33	4.8	0	0	0	Pepper150580620
Pepper	150	16386	4.551666666666667	J4	2185	AFU	580	620	3PGA	pTet-F30Pepper-mTurquoise2	1	5	0	0	30	1	DAJ_MK_MY	0.33	4.8	0	0	0	Pepper150580620
Pepper	150	16386	4.551666666666667	J5	2026	AFU	580	620	3PGA	pTet-F30Pepper-mTurquoise2	1	5	0	0	30	2	DAJ_MK_MY	0.33	4.8	0	0	0	Pepper150580620
Pepper	150	16386	4.551666666666667	J6	1915	AFU	580	620	3PGA	pTet-F30Pepper-mTurquoise2	1	5	0	0	30	3	DAJ_MK_MY	0.33	4.8	0	0	0	Pepper150580620
Pepper	150	16386	4.551666666666667	J7	2442	AFU	580	620	3PGA	pTet-F30Pepper-mTurquoise2	1	5	0	2	30	1	DAJ_MK_MY	0.33	4.8	0	0	0	Pepper150580620
Pepper	150	16386	4.551666666666667	J8	2537	AFU	580	620	3PGA	pTet-F30Pepper-mTurquoise2	1	5	0	2	30	2	DAJ_MK_MY	0.33	4.8	0	0	0	Pepper150580620
Pepper	150	16386	4.551666666666667	J9	2557	AFU	580	620	3PGA	pTet-F30Pepper-mTurquoise2	1	5	0	2	30	3	DAJ_MK_MY	0.33	4.8	0	0	0	Pepper150580620
Pepper	150	16386	4.551666666666667	J10	2996	AFU	580	620	3PGA	pTet-F30Pepper-mTurquoise2	1	5	0	4	30	1	DAJ_MK_MY	0.33	4.8	0	0	0	Pepper150580620
Pepper	150	16386	4.551666666666667	J11	2929	AFU	580	620	3PGA	pTet-F30Pepper-mTurquoise2	1	5	0	4	30	2	DAJ_MK_MY	0.33	4.8	0	0	0	Pepper150580620
Pepper	150	16386	4.551666666666667	J12	3190	AFU	580	620	3PGA	pTet-F30Pepper-mTurquoise2	1	5	0	4	30	3	DAJ_MK_MY	0.33	4.8	0	0	0	Pepper150580620
Pepper	150	16386	4.551666666666667	J13	3883	AFU	580	620	3PGA	pTet-F30Pepper-mTurquoise2	1	5	0	6	30	1	DAJ_MK_MY	0.33	4.8	0	0	0	Pepper150580620
Pepper	150	16386	4.551666666666667	J14	3872	AFU	580	620	3PGA	pTet-F30Pepper-mTurquoise2	1	5	0	6	30	2	DAJ_MK_MY	0.33	4.8	0	0	0	Pepper150580620
Pepper	150	16386	4.551666666666667	J15	4084	AFU	580	620	3PGA	pTet-F30Pepper-mTurquoise2	1	5	0	6	30	3	DAJ_MK_MY	0.33	4.8	0	0	0	Pepper150580620
Pepper	150	16386	4.551666666666667	J16	6276	AFU	580	620	3PGA	pTet-F30Pepper-mTurquoise2	1	5	0	8	30	1	DAJ_MK_MY	0.33	4.8	0	0	0	Pepper150580620
Pepper	150	16386	4.551666666666667	J17	6006	AFU	580	620	3PGA	pTet-F30Pepper-mTurquoise2	1	5	0	8	30	2	DAJ_MK_MY	0.33	4.8	0	0	0	Pepper150580620
Pepper	150	16386	4.551666666666667	J18	6558	AFU	580	620	3PGA	pTet-F30Pepper-mTurquoise2	1	5	0	8	30	3	DAJ_MK_MY	0.33	4.8	0	0	0	Pepper150580620
Pepper	150	16386	4.551666666666667	J19	8377	AFU	580	620	3PGA	pTet-F30Pepper-mTurquoise2	1	5	0	10	30	1	DAJ_MK_MY	0.33	4.8	0	0	0	Pepper150580620
Pepper	150	16386	4.551666666666667	J20	9575	AFU	580	620	3PGA	pTet-F30Pepper-mTurquoise2	1	5	0	10	30	2	DAJ_MK_MY	0.33	4.8	0	0	0	Pepper150580620
Pepper	150	16386	4.551666666666667	J21	9145	AFU	580	620	3PGA	pTet-F30Pepper-mTurquoise2	1	5	0	10	30	3	DAJ_MK_MY	0.33	4.8	0	0	0	Pepper150580620
Pepper	150	16386	4.551666666666667	J22	1899	AFU	580	620	3PGA	pTet-F30Pepper-mTurquoise2	1	5	0	0	45	1	DAJ_MK_MY	0.33	4.8	0	0	0	Pepper150580620
Pepper	150	16386	4.551666666666667	J23	1863	AFU	580	620	3PGA	pTet-F30Pepper-mTurquoise2	1	5	0	0	45	2	DAJ_MK_MY	0.33	4.8	0	0	0	Pepper150580620
Pepper	150	16386	4.551666666666667	K2	2008	AFU	580	620	3PGA	pTet-F30Pepper-mTurquoise2	1	5	0	0	45	3	DAJ_MK_MY	0.33	4.8	0	0	0	Pepper150580620
Pepper	150	16386	4.551666666666667	K3	2241	AFU	580	620	3PGA	pTet-F30Pepper-mTurquoise2	1	5	0	2	45	1	DAJ_MK_MY	0.33	4.8	0	0	0	Pepper150580620
Pepper	150	16386	4.551666666666667	K4	2353	AFU	580	620	3PGA	pTet-F30Pepper-mTurquoise2	1	5	0	2	45	2	DAJ_MK_MY	0.33	4.8	0	0	0	Pepper150580620
Pepper	150	16386	4.551666666666667	K5	1919	AFU	580	620	3PGA	pTet-F30Pepper-mTurquoise2	1	5	0	2	45	3	DAJ_MK_MY	0.33	4.8	0	0	0	Pepper150580620
Pepper	150	16386	4.551666666666667	K6	2482	AFU	580	620	3PGA	pTet-F30Pepper-mTurquoise2	1	5	0	4	45	1	DAJ_MK_MY	0.33	4.8	0	0	0	Pepper150580620
Pepper	150	16386	4.551666666666667	K7	2091	AFU	580	620	3PGA	pTet-F30Pepper-mTurquoise2	1	5	0	4	45	2	DAJ_MK_MY	0.33	4.8	0	0	0	Pepper150580620
Pepper	150	16386	4.551666666666667	K8	2395	AFU	580	620	3PGA	pTet-F30Pepper-mTurquoise2	1	5	0	4	45	3	DAJ_MK_MY	0.33	4.8	0	0	0	Pepper150580620
Pepper	150	16386	4.551666666666667	K9	3278	AFU	580	620	3PGA	pTet-F30Pepper-mTurquoise2	1	5	0	6	45	1	DAJ_MK_MY	0.33	4.8	0	0	0	Pepper150580620
Pepper	150	16386	4.551666666666667	K10	3020	AFU	580	620	3PGA	pTet-F30Pepper-mTurquoise2	1	5	0	6	45	2	DAJ_MK_MY	0.33	4.8	0	0	0	Pepper150580620
Pepper	150	16386	4.551666666666667	K11	2781	AFU	580	620	3PGA	pTet-F30Pepper-mTurquoise2	1	5	0	6	45	3	DAJ_MK_MY	0.33	4.8	0	0	0	Pepper150580620
Pepper	150	16386	4.551666666666667	K12	3879	AFU	580	620	3PGA	pTet-F30Pepper-mTurquoise2	1	5	0	8	45	1	DAJ_MK_MY	0.33	4.8	0	0	0	Pepper150580620
Pepper	150	16386	4.551666666666667	K13	2934	AFU	580	620	3PGA	pTet-F30Pepper-mTurquoise2	1	5	0	8	45	2	DAJ_MK_MY	0.33	4.8	0	0	0	Pepper150580620
Pepper	150	16386	4.551666666666667	K14	3244	AFU	580	620	3PGA	pTet-F30Pepper-mTurquoise2	1	5	0	8	45	3	DAJ_MK_MY	0.33	4.8	0	0	0	Pepper150580620
Pepper	150	16386	4.551666666666667	K15	3960	AFU	580	620	3PGA	pTet-F30Pepper-mTurquoise2	1	5	0	10	45	1	DAJ_MK_MY	0.33	4.8	0	0	0	Pepper150580620
Pepper	150	16386	4.551666666666667	K16	3780	AFU	580	620	3PGA	pTet-F30Pepper-mTurquoise2	1	5	0	10	45	2	DAJ_MK_MY	0.33	4.8	0	0	0	Pepper150580620
Pepper	150	16386	4.551666666666667	K17	3832	AFU	580	620	3PGA	pTet-F30Pepper-mTurquoise2	1	5	0	10	45	3	DAJ_MK_MY	0.33	4.8	0	0	0	Pepper150580620
Pepper	150	16386	4.551666666666667	K18	1337	AFU	580	620	3PGA	pTet-F30Pepper-mTurquoise2	1	0	0	0	0	1	DAJ_MK_MY	0.33	4.8	0	0	0	Pepper150580620
Pepper	150	16386	4.551666666666667	K19	1264	AFU	580	620	3PGA	pTet-F30Pepper-mTurquoise2	1	0	0	0	0	2	DAJ_MK_MY	0.33	4.8	0	0	0	Pepper150580620
Pepper	150	16386	4.551666666666667	K20	1427	AFU	580	620	3PGA	pTet-F30Pepper-mTurquoise2	1	0	0	0	0	3	DAJ_MK_MY	0.33	4.8	0	0	0	Pepper150580620
Pepper	150	16566	4.601666666666667	F2	5787	AFU	580	620	3PGA	pTet-F30Pepper-mTurquoise2	1	5	0	0	0	1	DAJ_MK_MY	0.33	4.8	0	0	0	Pepper150580620
Pepper	150	16566	4.601666666666667	F3	5204	AFU	580	620	3PGA	pTet-F30Pepper-mTurquoise2	1	5	0	0	0	2	DAJ_MK_MY	0.33	4.8	0	0	0	Pepper150580620
Pepper	150	16566	4.601666666666667	F4	5205	AFU	580	620	3PGA	pTet-F30Pepper-mTurquoise2	1	5	0	0	0	3	DAJ_MK_MY	0.33	4.8	0	0	0	Pepper150580620
Pepper	150	16566	4.601666666666667	F5	9934	AFU	580	620	3PGA	pTet-F30Pepper-mTurquoise2	1	5	0	2	0	1	DAJ_MK_MY	0.33	4.8	0	0	0	Pepper150580620
Pepper	150	16566	4.601666666666667	F6	10337	AFU	580	620	3PGA	pTet-F30Pepper-mTurquoise2	1	5	0	2	0	2	DAJ_MK_MY	0.33	4.8	0	0	0	Pepper150580620
Pepper	150	16566	4.601666666666667	F7	9823	AFU	580	620	3PGA	pTet-F30Pepper-mTurquoise2	1	5	0	2	0	3	DAJ_MK_MY	0.33	4.8	0	0	0	Pepper150580620
Pepper	150	16566	4.601666666666667	F8	16656	AFU	580	620	3PGA	pTet-F30Pepper-mTurquoise2	1	5	0	4	0	1	DAJ_MK_MY	0.33	4.8	0	0	0	Pepper150580620
Pepper	150	16566	4.601666666666667	F9	16815	AFU	580	620	3PGA	pTet-F30Pepper-mTurquoise2	1	5	0	4	0	2	DAJ_MK_MY	0.33	4.8	0	0	0	Pepper150580620
Pepper	150	16566	4.601666666666667	F10	17921	AFU	580	620	3PGA	pTet-F30Pepper-mTurquoise2	1	5	0	4	0	3	DAJ_MK_MY	0.33	4.8	0	0	0	Pepper150580620
Pepper	150	16566	4.601666666666667	F11	21662	AFU	580	620	3PGA	pTet-F30Pepper-mTurquoise2	1	5	0	6	0	1	DAJ_MK_MY	0.33	4.8	0	0	0	Pepper150580620
Pepper	150	16566	4.601666666666667	F12	23281	AFU	580	620	3PGA	pTet-F30Pepper-mTurquoise2	1	5	0	6	0	2	DAJ_MK_MY	0.33	4.8	0	0	0	Pepper150580620
Pepper	150	16566	4.601666666666667	F13	23172	AFU	580	620	3PGA	pTet-F30Pepper-mTurquoise2	1	5	0	6	0	3	DAJ_MK_MY	0.33	4.8	0	0	0	Pepper150580620
Pepper	150	16566	4.601666666666667	F14	21193	AFU	580	620	3PGA	pTet-F30Pepper-mTurquoise2	1	5	0	8	0	1	DAJ_MK_MY	0.33	4.8	0	0	0	Pepper150580620
Pepper	150	16566	4.601666666666667	F15	19048	AFU	580	620	3PGA	pTet-F30Pepper-mTurquoise2	1	5	0	8	0	2	DAJ_MK_MY	0.33	4.8	0	0	0	Pepper150580620
Pepper	150	16566	4.601666666666667	F16	22423	AFU	580	620	3PGA	pTet-F30Pepper-mTurquoise2	1	5	0	8	0	3	DAJ_MK_MY	0.33	4.8	0	0	0	Pepper150580620
Pepper	150	16566	4.601666666666667	F17	21960	AFU	580	620	3PGA	pTet-F30Pepper-mTurquoise2	1	5	0	10	0	1	DAJ_MK_MY	0.33	4.8	0	0	0	Pepper150580620
Pepper	150	16566	4.601666666666667	F18	22661	AFU	580	620	3PGA	pTet-F30Pepper-mTurquoise2	1	5	0	10	0	2	DAJ_MK_MY	0.33	4.8	0	0	0	Pepper150580620
Pepper	150	16566	4.601666666666667	F19	22964	AFU	580	620	3PGA	pTet-F30Pepper-mTurquoise2	1	5	0	10	0	3	DAJ_MK_MY	0.33	4.8	0	0	0	Pepper150580620
Pepper	150	16566	4.601666666666667	F20	3434	AFU	580	620	3PGA	pTet-F30Pepper-mTurquoise2	1	5	0	0	5	1	DAJ_MK_MY	0.33	4.8	0	0	0	Pepper150580620
Pepper	150	16566	4.601666666666667	F21	3411	AFU	580	620	3PGA	pTet-F30Pepper-mTurquoise2	1	5	0	0	5	2	DAJ_MK_MY	0.33	4.8	0	0	0	Pepper150580620
Pepper	150	16566	4.601666666666667	F22	3680	AFU	580	620	3PGA	pTet-F30Pepper-mTurquoise2	1	5	0	0	5	3	DAJ_MK_MY	0.33	4.8	0	0	0	Pepper150580620
Pepper	150	16566	4.601666666666667	F23	6111	AFU	580	620	3PGA	pTet-F30Pepper-mTurquoise2	1	5	0	2	5	1	DAJ_MK_MY	0.33	4.8	0	0	0	Pepper150580620
Pepper	150	16566	4.601666666666667	G2	6503	AFU	580	620	3PGA	pTet-F30Pepper-mTurquoise2	1	5	0	2	5	2	DAJ_MK_MY	0.33	4.8	0	0	0	Pepper150580620
Pepper	150	16566	4.601666666666667	G3	7370	AFU	580	620	3PGA	pTet-F30Pepper-mTurquoise2	1	5	0	2	5	3	DAJ_MK_MY	0.33	4.8	0	0	0	Pepper150580620
Pepper	150	16566	4.601666666666667	G4	12574	AFU	580	620	3PGA	pTet-F30Pepper-mTurquoise2	1	5	0	4	5	1	DAJ_MK_MY	0.33	4.8	0	0	0	Pepper150580620
Pepper	150	16566	4.601666666666667	G5	12744	AFU	580	620	3PGA	pTet-F30Pepper-mTurquoise2	1	5	0	4	5	2	DAJ_MK_MY	0.33	4.8	0	0	0	Pepper150580620
Pepper	150	16566	4.601666666666667	G6	12601	AFU	580	620	3PGA	pTet-F30Pepper-mTurquoise2	1	5	0	4	5	3	DAJ_MK_MY	0.33	4.8	0	0	0	Pepper150580620
Pepper	150	16566	4.601666666666667	G7	18641	AFU	580	620	3PGA	pTet-F30Pepper-mTurquoise2	1	5	0	6	5	1	DAJ_MK_MY	0.33	4.8	0	0	0	Pepper150580620
Pepper	150	16566	4.601666666666667	G8	18960	AFU	580	620	3PGA	pTet-F30Pepper-mTurquoise2	1	5	0	6	5	2	DAJ_MK_MY	0.33	4.8	0	0	0	Pepper150580620
Pepper	150	16566	4.601666666666667	G9	18017	AFU	580	620	3PGA	pTet-F30Pepper-mTurquoise2	1	5	0	6	5	3	DAJ_MK_MY	0.33	4.8	0	0	0	Pepper150580620
Pepper	150	16566	4.601666666666667	G10	26177	AFU	580	620	3PGA	pTet-F30Pepper-mTurquoise2	1	5	0	8	5	1	DAJ_MK_MY	0.33	4.8	0	0	0	Pepper150580620
Pepper	150	16566	4.601666666666667	G11	25589	AFU	580	620	3PGA	pTet-F30Pepper-mTurquoise2	1	5	0	8	5	2	DAJ_MK_MY	0.33	4.8	0	0	0	Pepper150580620
Pepper	150	16566	4.601666666666667	G12	25323	AFU	580	620	3PGA	pTet-F30Pepper-mTurquoise2	1	5	0	8	5	3	DAJ_MK_MY	0.33	4.8	0	0	0	Pepper150580620
Pepper	150	16566	4.601666666666667	G13	17459	AFU	580	620	3PGA	pTet-F30Pepper-mTurquoise2	1	5	0	10	5	1	DAJ_MK_MY	0.33	4.8	0	0	0	Pepper150580620
Pepper	150	16566	4.601666666666667	G14	16801	AFU	580	620	3PGA	pTet-F30Pepper-mTurquoise2	1	5	0	10	5	2	DAJ_MK_MY	0.33	4.8	0	0	0	Pepper150580620
Pepper	150	16566	4.601666666666667	G15	17943	AFU	580	620	3PGA	pTet-F30Pepper-mTurquoise2	1	5	0	10	5	3	DAJ_MK_MY	0.33	4.8	0	0	0	Pepper150580620
Pepper	150	16566	4.601666666666667	G16	2599	AFU	580	620	3PGA	pTet-F30Pepper-mTurquoise2	1	5	0	0	10	1	DAJ_MK_MY	0.33	4.8	0	0	0	Pepper150580620
Pepper	150	16566	4.601666666666667	G17	2733	AFU	580	620	3PGA	pTet-F30Pepper-mTurquoise2	1	5	0	0	10	2	DAJ_MK_MY	0.33	4.8	0	0	0	Pepper150580620
Pepper	150	16566	4.601666666666667	G18	2659	AFU	580	620	3PGA	pTet-F30Pepper-mTurquoise2	1	5	0	0	10	3	DAJ_MK_MY	0.33	4.8	0	0	0	Pepper150580620
Pepper	150	16566	4.601666666666667	G19	4215	AFU	580	620	3PGA	pTet-F30Pepper-mTurquoise2	1	5	0	2	10	1	DAJ_MK_MY	0.33	4.8	0	0	0	Pepper150580620
Pepper	150	16566	4.601666666666667	G20	4042	AFU	580	620	3PGA	pTet-F30Pepper-mTurquoise2	1	5	0	2	10	2	DAJ_MK_MY	0.33	4.8	0	0	0	Pepper150580620
Pepper	150	16566	4.601666666666667	G21	4523	AFU	580	620	3PGA	pTet-F30Pepper-mTurquoise2	1	5	0	2	10	3	DAJ_MK_MY	0.33	4.8	0	0	0	Pepper150580620
Pepper	150	16566	4.601666666666667	G22	7973	AFU	580	620	3PGA	pTet-F30Pepper-mTurquoise2	1	5	0	4	10	1	DAJ_MK_MY	0.33	4.8	0	0	0	Pepper150580620
Pepper	150	16566	4.601666666666667	G23	8188	AFU	580	620	3PGA	pTet-F30Pepper-mTurquoise2	1	5	0	4	10	2	DAJ_MK_MY	0.33	4.8	0	0	0	Pepper150580620
Pepper	150	16566	4.601666666666667	H2	8230	AFU	580	620	3PGA	pTet-F30Pepper-mTurquoise2	1	5	0	4	10	3	DAJ_MK_MY	0.33	4.8	0	0	0	Pepper150580620
Pepper	150	16566	4.601666666666667	H3	14213	AFU	580	620	3PGA	pTet-F30Pepper-mTurquoise2	1	5	0	6	10	1	DAJ_MK_MY	0.33	4.8	0	0	0	Pepper150580620
Pepper	150	16566	4.601666666666667	H4	13883	AFU	580	620	3PGA	pTet-F30Pepper-mTurquoise2	1	5	0	6	10	2	DAJ_MK_MY	0.33	4.8	0	0	0	Pepper150580620
Pepper	150	16566	4.601666666666667	H5	13500	AFU	580	620	3PGA	pTet-F30Pepper-mTurquoise2	1	5	0	6	10	3	DAJ_MK_MY	0.33	4.8	0	0	0	Pepper150580620
Pepper	150	16566	4.601666666666667	H6	21368	AFU	580	620	3PGA	pTet-F30Pepper-mTurquoise2	1	5	0	8	10	1	DAJ_MK_MY	0.33	4.8	0	0	0	Pepper150580620
Pepper	150	16566	4.601666666666667	H7	20927	AFU	580	620	3PGA	pTet-F30Pepper-mTurquoise2	1	5	0	8	10	2	DAJ_MK_MY	0.33	4.8	0	0	0	Pepper150580620
Pepper	150	16566	4.601666666666667	H8	19743	AFU	580	620	3PGA	pTet-F30Pepper-mTurquoise2	1	5	0	8	10	3	DAJ_MK_MY	0.33	4.8	0	0	0	Pepper150580620
Pepper	150	16566	4.601666666666667	H9	27497	AFU	580	620	3PGA	pTet-F30Pepper-mTurquoise2	1	5	0	10	10	1	DAJ_MK_MY	0.33	4.8	0	0	0	Pepper150580620
Pepper	150	16566	4.601666666666667	H10	26805	AFU	580	620	3PGA	pTet-F30Pepper-mTurquoise2	1	5	0	10	10	2	DAJ_MK_MY	0.33	4.8	0	0	0	Pepper150580620
Pepper	150	16566	4.601666666666667	H11	27572	AFU	580	620	3PGA	pTet-F30Pepper-mTurquoise2	1	5	0	10	10	3	DAJ_MK_MY	0.33	4.8	0	0	0	Pepper150580620
Pepper	150	16566	4.601666666666667	H12	2545	AFU	580	620	3PGA	pTet-F30Pepper-mTurquoise2	1	5	0	0	15	1	DAJ_MK_MY	0.33	4.8	0	0	0	Pepper150580620
Pepper	150	16566	4.601666666666667	H13	2548	AFU	580	620	3PGA	pTet-F30Pepper-mTurquoise2	1	5	0	0	15	2	DAJ_MK_MY	0.33	4.8	0	0	0	Pepper150580620
Pepper	150	16566	4.601666666666667	H14	2288	AFU	580	620	3PGA	pTet-F30Pepper-mTurquoise2	1	5	0	0	15	3	DAJ_MK_MY	0.33	4.8	0	0	0	Pepper150580620
Pepper	150	16566	4.601666666666667	H15	3180	AFU	580	620	3PGA	pTet-F30Pepper-mTurquoise2	1	5	0	2	15	1	DAJ_MK_MY	0.33	4.8	0	0	0	Pepper150580620
Pepper	150	16566	4.601666666666667	H16	3505	AFU	580	620	3PGA	pTet-F30Pepper-mTurquoise2	1	5	0	2	15	2	DAJ_MK_MY	0.33	4.8	0	0	0	Pepper150580620
Pepper	150	16566	4.601666666666667	H17	3308	AFU	580	620	3PGA	pTet-F30Pepper-mTurquoise2	1	5	0	2	15	3	DAJ_MK_MY	0.33	4.8	0	0	0	Pepper150580620
Pepper	150	16566	4.601666666666667	H18	5822	AFU	580	620	3PGA	pTet-F30Pepper-mTurquoise2	1	5	0	4	15	1	DAJ_MK_MY	0.33	4.8	0	0	0	Pepper150580620
Pepper	150	16566	4.601666666666667	H19	6489	AFU	580	620	3PGA	pTet-F30Pepper-mTurquoise2	1	5	0	4	15	2	DAJ_MK_MY	0.33	4.8	0	0	0	Pepper150580620
Pepper	150	16566	4.601666666666667	H20	5893	AFU	580	620	3PGA	pTet-F30Pepper-mTurquoise2	1	5	0	4	15	3	DAJ_MK_MY	0.33	4.8	0	0	0	Pepper150580620
Pepper	150	16566	4.601666666666667	H21	10606	AFU	580	620	3PGA	pTet-F30Pepper-mTurquoise2	1	5	0	6	15	1	DAJ_MK_MY	0.33	4.8	0	0	0	Pepper150580620
Pepper	150	16566	4.601666666666667	H22	9801	AFU	580	620	3PGA	pTet-F30Pepper-mTurquoise2	1	5	0	6	15	2	DAJ_MK_MY	0.33	4.8	0	0	0	Pepper150580620
Pepper	150	16566	4.601666666666667	H23	9433	AFU	580	620	3PGA	pTet-F30Pepper-mTurquoise2	1	5	0	6	15	3	DAJ_MK_MY	0.33	4.8	0	0	0	Pepper150580620
Pepper	150	16566	4.601666666666667	I2	15241	AFU	580	620	3PGA	pTet-F30Pepper-mTurquoise2	1	5	0	8	15	1	DAJ_MK_MY	0.33	4.8	0	0	0	Pepper150580620
Pepper	150	16566	4.601666666666667	I3	15281	AFU	580	620	3PGA	pTet-F30Pepper-mTurquoise2	1	5	0	8	15	2	DAJ_MK_MY	0.33	4.8	0	0	0	Pepper150580620
Pepper	150	16566	4.601666666666667	I4	15367	AFU	580	620	3PGA	pTet-F30Pepper-mTurquoise2	1	5	0	8	15	3	DAJ_MK_MY	0.33	4.8	0	0	0	Pepper150580620
Pepper	150	16566	4.601666666666667	I5	21044	AFU	580	620	3PGA	pTet-F30Pepper-mTurquoise2	1	5	0	10	15	1	DAJ_MK_MY	0.33	4.8	0	0	0	Pepper150580620
Pepper	150	16566	4.601666666666667	I6	21000	AFU	580	620	3PGA	pTet-F30Pepper-mTurquoise2	1	5	0	10	15	2	DAJ_MK_MY	0.33	4.8	0	0	0	Pepper150580620
Pepper	150	16566	4.601666666666667	I7	21966	AFU	580	620	3PGA	pTet-F30Pepper-mTurquoise2	1	5	0	10	15	3	DAJ_MK_MY	0.33	4.8	0	0	0	Pepper150580620
Pepper	150	16566	4.601666666666667	I8	2259	AFU	580	620	3PGA	pTet-F30Pepper-mTurquoise2	1	5	0	0	20	1	DAJ_MK_MY	0.33	4.8	0	0	0	Pepper150580620
Pepper	150	16566	4.601666666666667	I9	2319	AFU	580	620	3PGA	pTet-F30Pepper-mTurquoise2	1	5	0	0	20	2	DAJ_MK_MY	0.33	4.8	0	0	0	Pepper150580620
Pepper	150	16566	4.601666666666667	I10	2108	AFU	580	620	3PGA	pTet-F30Pepper-mTurquoise2	1	5	0	0	20	3	DAJ_MK_MY	0.33	4.8	0	0	0	Pepper150580620
Pepper	150	16566	4.601666666666667	I11	2750	AFU	580	620	3PGA	pTet-F30Pepper-mTurquoise2	1	5	0	2	20	1	DAJ_MK_MY	0.33	4.8	0	0	0	Pepper150580620
Pepper	150	16566	4.601666666666667	I12	3085	AFU	580	620	3PGA	pTet-F30Pepper-mTurquoise2	1	5	0	2	20	2	DAJ_MK_MY	0.33	4.8	0	0	0	Pepper150580620
Pepper	150	16566	4.601666666666667	I13	2537	AFU	580	620	3PGA	pTet-F30Pepper-mTurquoise2	1	5	0	2	20	3	DAJ_MK_MY	0.33	4.8	0	0	0	Pepper150580620
Pepper	150	16566	4.601666666666667	I14	4020	AFU	580	620	3PGA	pTet-F30Pepper-mTurquoise2	1	5	0	4	20	1	DAJ_MK_MY	0.33	4.8	0	0	0	Pepper150580620
Pepper	150	16566	4.601666666666667	I15	4327	AFU	580	620	3PGA	pTet-F30Pepper-mTurquoise2	1	5	0	4	20	2	DAJ_MK_MY	0.33	4.8	0	0	0	Pepper150580620
Pepper	150	16566	4.601666666666667	I16	4266	AFU	580	620	3PGA	pTet-F30Pepper-mTurquoise2	1	5	0	4	20	3	DAJ_MK_MY	0.33	4.8	0	0	0	Pepper150580620
Pepper	150	16566	4.601666666666667	I17	7511	AFU	580	620	3PGA	pTet-F30Pepper-mTurquoise2	1	5	0	6	20	1	DAJ_MK_MY	0.33	4.8	0	0	0	Pepper150580620
Pepper	150	16566	4.601666666666667	I18	7257	AFU	580	620	3PGA	pTet-F30Pepper-mTurquoise2	1	5	0	6	20	2	DAJ_MK_MY	0.33	4.8	0	0	0	Pepper150580620
Pepper	150	16566	4.601666666666667	I19	7304	AFU	580	620	3PGA	pTet-F30Pepper-mTurquoise2	1	5	0	6	20	3	DAJ_MK_MY	0.33	4.8	0	0	0	Pepper150580620
Pepper	150	16566	4.601666666666667	I20	11935	AFU	580	620	3PGA	pTet-F30Pepper-mTurquoise2	1	5	0	8	20	1	DAJ_MK_MY	0.33	4.8	0	0	0	Pepper150580620
Pepper	150	16566	4.601666666666667	I21	10826	AFU	580	620	3PGA	pTet-F30Pepper-mTurquoise2	1	5	0	8	20	2	DAJ_MK_MY	0.33	4.8	0	0	0	Pepper150580620
Pepper	150	16566	4.601666666666667	I22	10771	AFU	580	620	3PGA	pTet-F30Pepper-mTurquoise2	1	5	0	8	20	3	DAJ_MK_MY	0.33	4.8	0	0	0	Pepper150580620
Pepper	150	16566	4.601666666666667	I23	15563	AFU	580	620	3PGA	pTet-F30Pepper-mTurquoise2	1	5	0	10	20	1	DAJ_MK_MY	0.33	4.8	0	0	0	Pepper150580620
Pepper	150	16566	4.601666666666667	J2	17985	AFU	580	620	3PGA	pTet-F30Pepper-mTurquoise2	1	5	0	10	20	2	DAJ_MK_MY	0.33	4.8	0	0	0	Pepper150580620
Pepper	150	16566	4.601666666666667	J3	16573	AFU	580	620	3PGA	pTet-F30Pepper-mTurquoise2	1	5	0	10	20	3	DAJ_MK_MY	0.33	4.8	0	0	0	Pepper150580620
Pepper	150	16566	4.601666666666667	J4	2310	AFU	580	620	3PGA	pTet-F30Pepper-mTurquoise2	1	5	0	0	30	1	DAJ_MK_MY	0.33	4.8	0	0	0	Pepper150580620
Pepper	150	16566	4.601666666666667	J5	2119	AFU	580	620	3PGA	pTet-F30Pepper-mTurquoise2	1	5	0	0	30	2	DAJ_MK_MY	0.33	4.8	0	0	0	Pepper150580620
Pepper	150	16566	4.601666666666667	J6	2186	AFU	580	620	3PGA	pTet-F30Pepper-mTurquoise2	1	5	0	0	30	3	DAJ_MK_MY	0.33	4.8	0	0	0	Pepper150580620
Pepper	150	16566	4.601666666666667	J7	2293	AFU	580	620	3PGA	pTet-F30Pepper-mTurquoise2	1	5	0	2	30	1	DAJ_MK_MY	0.33	4.8	0	0	0	Pepper150580620
Pepper	150	16566	4.601666666666667	J8	2235	AFU	580	620	3PGA	pTet-F30Pepper-mTurquoise2	1	5	0	2	30	2	DAJ_MK_MY	0.33	4.8	0	0	0	Pepper150580620
Pepper	150	16566	4.601666666666667	J9	2628	AFU	580	620	3PGA	pTet-F30Pepper-mTurquoise2	1	5	0	2	30	3	DAJ_MK_MY	0.33	4.8	0	0	0	Pepper150580620
Pepper	150	16566	4.601666666666667	J10	2760	AFU	580	620	3PGA	pTet-F30Pepper-mTurquoise2	1	5	0	4	30	1	DAJ_MK_MY	0.33	4.8	0	0	0	Pepper150580620
Pepper	150	16566	4.601666666666667	J11	2833	AFU	580	620	3PGA	pTet-F30Pepper-mTurquoise2	1	5	0	4	30	2	DAJ_MK_MY	0.33	4.8	0	0	0	Pepper150580620
Pepper	150	16566	4.601666666666667	J12	3056	AFU	580	620	3PGA	pTet-F30Pepper-mTurquoise2	1	5	0	4	30	3	DAJ_MK_MY	0.33	4.8	0	0	0	Pepper150580620
Pepper	150	16566	4.601666666666667	J13	4043	AFU	580	620	3PGA	pTet-F30Pepper-mTurquoise2	1	5	0	6	30	1	DAJ_MK_MY	0.33	4.8	0	0	0	Pepper150580620
Pepper	150	16566	4.601666666666667	J14	4031	AFU	580	620	3PGA	pTet-F30Pepper-mTurquoise2	1	5	0	6	30	2	DAJ_MK_MY	0.33	4.8	0	0	0	Pepper150580620
Pepper	150	16566	4.601666666666667	J15	4228	AFU	580	620	3PGA	pTet-F30Pepper-mTurquoise2	1	5	0	6	30	3	DAJ_MK_MY	0.33	4.8	0	0	0	Pepper150580620
Pepper	150	16566	4.601666666666667	J16	6575	AFU	580	620	3PGA	pTet-F30Pepper-mTurquoise2	1	5	0	8	30	1	DAJ_MK_MY	0.33	4.8	0	0	0	Pepper150580620
Pepper	150	16566	4.601666666666667	J17	6539	AFU	580	620	3PGA	pTet-F30Pepper-mTurquoise2	1	5	0	8	30	2	DAJ_MK_MY	0.33	4.8	0	0	0	Pepper150580620
Pepper	150	16566	4.601666666666667	J18	6787	AFU	580	620	3PGA	pTet-F30Pepper-mTurquoise2	1	5	0	8	30	3	DAJ_MK_MY	0.33	4.8	0	0	0	Pepper150580620
Pepper	150	16566	4.601666666666667	J19	8394	AFU	580	620	3PGA	pTet-F30Pepper-mTurquoise2	1	5	0	10	30	1	DAJ_MK_MY	0.33	4.8	0	0	0	Pepper150580620
Pepper	150	16566	4.601666666666667	J20	9371	AFU	580	620	3PGA	pTet-F30Pepper-mTurquoise2	1	5	0	10	30	2	DAJ_MK_MY	0.33	4.8	0	0	0	Pepper150580620
Pepper	150	16566	4.601666666666667	J21	9210	AFU	580	620	3PGA	pTet-F30Pepper-mTurquoise2	1	5	0	10	30	3	DAJ_MK_MY	0.33	4.8	0	0	0	Pepper150580620
Pepper	150	16566	4.601666666666667	J22	1892	AFU	580	620	3PGA	pTet-F30Pepper-mTurquoise2	1	5	0	0	45	1	DAJ_MK_MY	0.33	4.8	0	0	0	Pepper150580620
Pepper	150	16566	4.601666666666667	J23	1917	AFU	580	620	3PGA	pTet-F30Pepper-mTurquoise2	1	5	0	0	45	2	DAJ_MK_MY	0.33	4.8	0	0	0	Pepper150580620
Pepper	150	16566	4.601666666666667	K2	2153	AFU	580	620	3PGA	pTet-F30Pepper-mTurquoise2	1	5	0	0	45	3	DAJ_MK_MY	0.33	4.8	0	0	0	Pepper150580620
Pepper	150	16566	4.601666666666667	K3	2298	AFU	580	620	3PGA	pTet-F30Pepper-mTurquoise2	1	5	0	2	45	1	DAJ_MK_MY	0.33	4.8	0	0	0	Pepper150580620
Pepper	150	16566	4.601666666666667	K4	2232	AFU	580	620	3PGA	pTet-F30Pepper-mTurquoise2	1	5	0	2	45	2	DAJ_MK_MY	0.33	4.8	0	0	0	Pepper150580620
Pepper	150	16566	4.601666666666667	K5	2230	AFU	580	620	3PGA	pTet-F30Pepper-mTurquoise2	1	5	0	2	45	3	DAJ_MK_MY	0.33	4.8	0	0	0	Pepper150580620
Pepper	150	16566	4.601666666666667	K6	2492	AFU	580	620	3PGA	pTet-F30Pepper-mTurquoise2	1	5	0	4	45	1	DAJ_MK_MY	0.33	4.8	0	0	0	Pepper150580620
Pepper	150	16566	4.601666666666667	K7	2584	AFU	580	620	3PGA	pTet-F30Pepper-mTurquoise2	1	5	0	4	45	2	DAJ_MK_MY	0.33	4.8	0	0	0	Pepper150580620
Pepper	150	16566	4.601666666666667	K8	2163	AFU	580	620	3PGA	pTet-F30Pepper-mTurquoise2	1	5	0	4	45	3	DAJ_MK_MY	0.33	4.8	0	0	0	Pepper150580620
Pepper	150	16566	4.601666666666667	K9	3229	AFU	580	620	3PGA	pTet-F30Pepper-mTurquoise2	1	5	0	6	45	1	DAJ_MK_MY	0.33	4.8	0	0	0	Pepper150580620
Pepper	150	16566	4.601666666666667	K10	3095	AFU	580	620	3PGA	pTet-F30Pepper-mTurquoise2	1	5	0	6	45	2	DAJ_MK_MY	0.33	4.8	0	0	0	Pepper150580620
Pepper	150	16566	4.601666666666667	K11	2806	AFU	580	620	3PGA	pTet-F30Pepper-mTurquoise2	1	5	0	6	45	3	DAJ_MK_MY	0.33	4.8	0	0	0	Pepper150580620
Pepper	150	16566	4.601666666666667	K12	3878	AFU	580	620	3PGA	pTet-F30Pepper-mTurquoise2	1	5	0	8	45	1	DAJ_MK_MY	0.33	4.8	0	0	0	Pepper150580620
Pepper	150	16566	4.601666666666667	K13	3195	AFU	580	620	3PGA	pTet-F30Pepper-mTurquoise2	1	5	0	8	45	2	DAJ_MK_MY	0.33	4.8	0	0	0	Pepper150580620
Pepper	150	16566	4.601666666666667	K14	3280	AFU	580	620	3PGA	pTet-F30Pepper-mTurquoise2	1	5	0	8	45	3	DAJ_MK_MY	0.33	4.8	0	0	0	Pepper150580620
Pepper	150	16566	4.601666666666667	K15	3705	AFU	580	620	3PGA	pTet-F30Pepper-mTurquoise2	1	5	0	10	45	1	DAJ_MK_MY	0.33	4.8	0	0	0	Pepper150580620
Pepper	150	16566	4.601666666666667	K16	4064	AFU	580	620	3PGA	pTet-F30Pepper-mTurquoise2	1	5	0	10	45	2	DAJ_MK_MY	0.33	4.8	0	0	0	Pepper150580620
Pepper	150	16566	4.601666666666667	K17	3859	AFU	580	620	3PGA	pTet-F30Pepper-mTurquoise2	1	5	0	10	45	3	DAJ_MK_MY	0.33	4.8	0	0	0	Pepper150580620
Pepper	150	16566	4.601666666666667	K18	1361	AFU	580	620	3PGA	pTet-F30Pepper-mTurquoise2	1	0	0	0	0	1	DAJ_MK_MY	0.33	4.8	0	0	0	Pepper150580620
Pepper	150	16566	4.601666666666667	K19	1321	AFU	580	620	3PGA	pTet-F30Pepper-mTurquoise2	1	0	0	0	0	2	DAJ_MK_MY	0.33	4.8	0	0	0	Pepper150580620
Pepper	150	16566	4.601666666666667	K20	1518	AFU	580	620	3PGA	pTet-F30Pepper-mTurquoise2	1	0	0	0	0	3	DAJ_MK_MY	0.33	4.8	0	0	0	Pepper150580620
Pepper	150	16746	4.651666666666666	F2	5291	AFU	580	620	3PGA	pTet-F30Pepper-mTurquoise2	1	5	0	0	0	1	DAJ_MK_MY	0.33	4.8	0	0	0	Pepper150580620
Pepper	150	16746	4.651666666666666	F3	5818	AFU	580	620	3PGA	pTet-F30Pepper-mTurquoise2	1	5	0	0	0	2	DAJ_MK_MY	0.33	4.8	0	0	0	Pepper150580620
Pepper	150	16746	4.651666666666666	F4	5150	AFU	580	620	3PGA	pTet-F30Pepper-mTurquoise2	1	5	0	0	0	3	DAJ_MK_MY	0.33	4.8	0	0	0	Pepper150580620
Pepper	150	16746	4.651666666666666	F5	10334	AFU	580	620	3PGA	pTet-F30Pepper-mTurquoise2	1	5	0	2	0	1	DAJ_MK_MY	0.33	4.8	0	0	0	Pepper150580620
Pepper	150	16746	4.651666666666666	F6	10655	AFU	580	620	3PGA	pTet-F30Pepper-mTurquoise2	1	5	0	2	0	2	DAJ_MK_MY	0.33	4.8	0	0	0	Pepper150580620
Pepper	150	16746	4.651666666666666	F7	9586	AFU	580	620	3PGA	pTet-F30Pepper-mTurquoise2	1	5	0	2	0	3	DAJ_MK_MY	0.33	4.8	0	0	0	Pepper150580620
Pepper	150	16746	4.651666666666666	F8	16549	AFU	580	620	3PGA	pTet-F30Pepper-mTurquoise2	1	5	0	4	0	1	DAJ_MK_MY	0.33	4.8	0	0	0	Pepper150580620
Pepper	150	16746	4.651666666666666	F9	16474	AFU	580	620	3PGA	pTet-F30Pepper-mTurquoise2	1	5	0	4	0	2	DAJ_MK_MY	0.33	4.8	0	0	0	Pepper150580620
Pepper	150	16746	4.651666666666666	F10	16848	AFU	580	620	3PGA	pTet-F30Pepper-mTurquoise2	1	5	0	4	0	3	DAJ_MK_MY	0.33	4.8	0	0	0	Pepper150580620
Pepper	150	16746	4.651666666666666	F11	22464	AFU	580	620	3PGA	pTet-F30Pepper-mTurquoise2	1	5	0	6	0	1	DAJ_MK_MY	0.33	4.8	0	0	0	Pepper150580620
Pepper	150	16746	4.651666666666666	F12	23529	AFU	580	620	3PGA	pTet-F30Pepper-mTurquoise2	1	5	0	6	0	2	DAJ_MK_MY	0.33	4.8	0	0	0	Pepper150580620
Pepper	150	16746	4.651666666666666	F13	22867	AFU	580	620	3PGA	pTet-F30Pepper-mTurquoise2	1	5	0	6	0	3	DAJ_MK_MY	0.33	4.8	0	0	0	Pepper150580620
Pepper	150	16746	4.651666666666666	F14	21164	AFU	580	620	3PGA	pTet-F30Pepper-mTurquoise2	1	5	0	8	0	1	DAJ_MK_MY	0.33	4.8	0	0	0	Pepper150580620
Pepper	150	16746	4.651666666666666	F15	18950	AFU	580	620	3PGA	pTet-F30Pepper-mTurquoise2	1	5	0	8	0	2	DAJ_MK_MY	0.33	4.8	0	0	0	Pepper150580620
Pepper	150	16746	4.651666666666666	F16	21718	AFU	580	620	3PGA	pTet-F30Pepper-mTurquoise2	1	5	0	8	0	3	DAJ_MK_MY	0.33	4.8	0	0	0	Pepper150580620
Pepper	150	16746	4.651666666666666	F17	21257	AFU	580	620	3PGA	pTet-F30Pepper-mTurquoise2	1	5	0	10	0	1	DAJ_MK_MY	0.33	4.8	0	0	0	Pepper150580620
Pepper	150	16746	4.651666666666666	F18	23354	AFU	580	620	3PGA	pTet-F30Pepper-mTurquoise2	1	5	0	10	0	2	DAJ_MK_MY	0.33	4.8	0	0	0	Pepper150580620
Pepper	150	16746	4.651666666666666	F19	22457	AFU	580	620	3PGA	pTet-F30Pepper-mTurquoise2	1	5	0	10	0	3	DAJ_MK_MY	0.33	4.8	0	0	0	Pepper150580620
Pepper	150	16746	4.651666666666666	F20	3140	AFU	580	620	3PGA	pTet-F30Pepper-mTurquoise2	1	5	0	0	5	1	DAJ_MK_MY	0.33	4.8	0	0	0	Pepper150580620
Pepper	150	16746	4.651666666666666	F21	3195	AFU	580	620	3PGA	pTet-F30Pepper-mTurquoise2	1	5	0	0	5	2	DAJ_MK_MY	0.33	4.8	0	0	0	Pepper150580620
Pepper	150	16746	4.651666666666666	F22	3654	AFU	580	620	3PGA	pTet-F30Pepper-mTurquoise2	1	5	0	0	5	3	DAJ_MK_MY	0.33	4.8	0	0	0	Pepper150580620
Pepper	150	16746	4.651666666666666	F23	6119	AFU	580	620	3PGA	pTet-F30Pepper-mTurquoise2	1	5	0	2	5	1	DAJ_MK_MY	0.33	4.8	0	0	0	Pepper150580620
Pepper	150	16746	4.651666666666666	G2	6217	AFU	580	620	3PGA	pTet-F30Pepper-mTurquoise2	1	5	0	2	5	2	DAJ_MK_MY	0.33	4.8	0	0	0	Pepper150580620
Pepper	150	16746	4.651666666666666	G3	7178	AFU	580	620	3PGA	pTet-F30Pepper-mTurquoise2	1	5	0	2	5	3	DAJ_MK_MY	0.33	4.8	0	0	0	Pepper150580620
Pepper	150	16746	4.651666666666666	G4	12743	AFU	580	620	3PGA	pTet-F30Pepper-mTurquoise2	1	5	0	4	5	1	DAJ_MK_MY	0.33	4.8	0	0	0	Pepper150580620
Pepper	150	16746	4.651666666666666	G5	12236	AFU	580	620	3PGA	pTet-F30Pepper-mTurquoise2	1	5	0	4	5	2	DAJ_MK_MY	0.33	4.8	0	0	0	Pepper150580620
Pepper	150	16746	4.651666666666666	G6	11668	AFU	580	620	3PGA	pTet-F30Pepper-mTurquoise2	1	5	0	4	5	3	DAJ_MK_MY	0.33	4.8	0	0	0	Pepper150580620
Pepper	150	16746	4.651666666666666	G7	19925	AFU	580	620	3PGA	pTet-F30Pepper-mTurquoise2	1	5	0	6	5	1	DAJ_MK_MY	0.33	4.8	0	0	0	Pepper150580620
Pepper	150	16746	4.651666666666666	G8	18714	AFU	580	620	3PGA	pTet-F30Pepper-mTurquoise2	1	5	0	6	5	2	DAJ_MK_MY	0.33	4.8	0	0	0	Pepper150580620
Pepper	150	16746	4.651666666666666	G9	18385	AFU	580	620	3PGA	pTet-F30Pepper-mTurquoise2	1	5	0	6	5	3	DAJ_MK_MY	0.33	4.8	0	0	0	Pepper150580620
Pepper	150	16746	4.651666666666666	G10	26317	AFU	580	620	3PGA	pTet-F30Pepper-mTurquoise2	1	5	0	8	5	1	DAJ_MK_MY	0.33	4.8	0	0	0	Pepper150580620
Pepper	150	16746	4.651666666666666	G11	25681	AFU	580	620	3PGA	pTet-F30Pepper-mTurquoise2	1	5	0	8	5	2	DAJ_MK_MY	0.33	4.8	0	0	0	Pepper150580620
Pepper	150	16746	4.651666666666666	G12	24783	AFU	580	620	3PGA	pTet-F30Pepper-mTurquoise2	1	5	0	8	5	3	DAJ_MK_MY	0.33	4.8	0	0	0	Pepper150580620
Pepper	150	16746	4.651666666666666	G13	17782	AFU	580	620	3PGA	pTet-F30Pepper-mTurquoise2	1	5	0	10	5	1	DAJ_MK_MY	0.33	4.8	0	0	0	Pepper150580620
Pepper	150	16746	4.651666666666666	G14	16272	AFU	580	620	3PGA	pTet-F30Pepper-mTurquoise2	1	5	0	10	5	2	DAJ_MK_MY	0.33	4.8	0	0	0	Pepper150580620
Pepper	150	16746	4.651666666666666	G15	18287	AFU	580	620	3PGA	pTet-F30Pepper-mTurquoise2	1	5	0	10	5	3	DAJ_MK_MY	0.33	4.8	0	0	0	Pepper150580620
Pepper	150	16746	4.651666666666666	G16	2743	AFU	580	620	3PGA	pTet-F30Pepper-mTurquoise2	1	5	0	0	10	1	DAJ_MK_MY	0.33	4.8	0	0	0	Pepper150580620
Pepper	150	16746	4.651666666666666	G17	2737	AFU	580	620	3PGA	pTet-F30Pepper-mTurquoise2	1	5	0	0	10	2	DAJ_MK_MY	0.33	4.8	0	0	0	Pepper150580620
Pepper	150	16746	4.651666666666666	G18	2738	AFU	580	620	3PGA	pTet-F30Pepper-mTurquoise2	1	5	0	0	10	3	DAJ_MK_MY	0.33	4.8	0	0	0	Pepper150580620
Pepper	150	16746	4.651666666666666	G19	4029	AFU	580	620	3PGA	pTet-F30Pepper-mTurquoise2	1	5	0	2	10	1	DAJ_MK_MY	0.33	4.8	0	0	0	Pepper150580620
Pepper	150	16746	4.651666666666666	G20	4261	AFU	580	620	3PGA	pTet-F30Pepper-mTurquoise2	1	5	0	2	10	2	DAJ_MK_MY	0.33	4.8	0	0	0	Pepper150580620
Pepper	150	16746	4.651666666666666	G21	4752	AFU	580	620	3PGA	pTet-F30Pepper-mTurquoise2	1	5	0	2	10	3	DAJ_MK_MY	0.33	4.8	0	0	0	Pepper150580620
Pepper	150	16746	4.651666666666666	G22	8423	AFU	580	620	3PGA	pTet-F30Pepper-mTurquoise2	1	5	0	4	10	1	DAJ_MK_MY	0.33	4.8	0	0	0	Pepper150580620
Pepper	150	16746	4.651666666666666	G23	7985	AFU	580	620	3PGA	pTet-F30Pepper-mTurquoise2	1	5	0	4	10	2	DAJ_MK_MY	0.33	4.8	0	0	0	Pepper150580620
Pepper	150	16746	4.651666666666666	H2	8030	AFU	580	620	3PGA	pTet-F30Pepper-mTurquoise2	1	5	0	4	10	3	DAJ_MK_MY	0.33	4.8	0	0	0	Pepper150580620
Pepper	150	16746	4.651666666666666	H3	13563	AFU	580	620	3PGA	pTet-F30Pepper-mTurquoise2	1	5	0	6	10	1	DAJ_MK_MY	0.33	4.8	0	0	0	Pepper150580620
Pepper	150	16746	4.651666666666666	H4	14132	AFU	580	620	3PGA	pTet-F30Pepper-mTurquoise2	1	5	0	6	10	2	DAJ_MK_MY	0.33	4.8	0	0	0	Pepper150580620
Pepper	150	16746	4.651666666666666	H5	13137	AFU	580	620	3PGA	pTet-F30Pepper-mTurquoise2	1	5	0	6	10	3	DAJ_MK_MY	0.33	4.8	0	0	0	Pepper150580620
Pepper	150	16746	4.651666666666666	H6	19616	AFU	580	620	3PGA	pTet-F30Pepper-mTurquoise2	1	5	0	8	10	1	DAJ_MK_MY	0.33	4.8	0	0	0	Pepper150580620
Pepper	150	16746	4.651666666666666	H7	20317	AFU	580	620	3PGA	pTet-F30Pepper-mTurquoise2	1	5	0	8	10	2	DAJ_MK_MY	0.33	4.8	0	0	0	Pepper150580620
Pepper	150	16746	4.651666666666666	H8	19668	AFU	580	620	3PGA	pTet-F30Pepper-mTurquoise2	1	5	0	8	10	3	DAJ_MK_MY	0.33	4.8	0	0	0	Pepper150580620
Pepper	150	16746	4.651666666666666	H9	26509	AFU	580	620	3PGA	pTet-F30Pepper-mTurquoise2	1	5	0	10	10	1	DAJ_MK_MY	0.33	4.8	0	0	0	Pepper150580620
Pepper	150	16746	4.651666666666666	H10	26688	AFU	580	620	3PGA	pTet-F30Pepper-mTurquoise2	1	5	0	10	10	2	DAJ_MK_MY	0.33	4.8	0	0	0	Pepper150580620
Pepper	150	16746	4.651666666666666	H11	27227	AFU	580	620	3PGA	pTet-F30Pepper-mTurquoise2	1	5	0	10	10	3	DAJ_MK_MY	0.33	4.8	0	0	0	Pepper150580620
Pepper	150	16746	4.651666666666666	H12	2457	AFU	580	620	3PGA	pTet-F30Pepper-mTurquoise2	1	5	0	0	15	1	DAJ_MK_MY	0.33	4.8	0	0	0	Pepper150580620
Pepper	150	16746	4.651666666666666	H13	2347	AFU	580	620	3PGA	pTet-F30Pepper-mTurquoise2	1	5	0	0	15	2	DAJ_MK_MY	0.33	4.8	0	0	0	Pepper150580620
Pepper	150	16746	4.651666666666666	H14	2330	AFU	580	620	3PGA	pTet-F30Pepper-mTurquoise2	1	5	0	0	15	3	DAJ_MK_MY	0.33	4.8	0	0	0	Pepper150580620
Pepper	150	16746	4.651666666666666	H15	3136	AFU	580	620	3PGA	pTet-F30Pepper-mTurquoise2	1	5	0	2	15	1	DAJ_MK_MY	0.33	4.8	0	0	0	Pepper150580620
Pepper	150	16746	4.651666666666666	H16	3371	AFU	580	620	3PGA	pTet-F30Pepper-mTurquoise2	1	5	0	2	15	2	DAJ_MK_MY	0.33	4.8	0	0	0	Pepper150580620
Pepper	150	16746	4.651666666666666	H17	3672	AFU	580	620	3PGA	pTet-F30Pepper-mTurquoise2	1	5	0	2	15	3	DAJ_MK_MY	0.33	4.8	0	0	0	Pepper150580620
Pepper	150	16746	4.651666666666666	H18	5782	AFU	580	620	3PGA	pTet-F30Pepper-mTurquoise2	1	5	0	4	15	1	DAJ_MK_MY	0.33	4.8	0	0	0	Pepper150580620
Pepper	150	16746	4.651666666666666	H19	6551	AFU	580	620	3PGA	pTet-F30Pepper-mTurquoise2	1	5	0	4	15	2	DAJ_MK_MY	0.33	4.8	0	0	0	Pepper150580620
Pepper	150	16746	4.651666666666666	H20	5229	AFU	580	620	3PGA	pTet-F30Pepper-mTurquoise2	1	5	0	4	15	3	DAJ_MK_MY	0.33	4.8	0	0	0	Pepper150580620
Pepper	150	16746	4.651666666666666	H21	10634	AFU	580	620	3PGA	pTet-F30Pepper-mTurquoise2	1	5	0	6	15	1	DAJ_MK_MY	0.33	4.8	0	0	0	Pepper150580620
Pepper	150	16746	4.651666666666666	H22	10109	AFU	580	620	3PGA	pTet-F30Pepper-mTurquoise2	1	5	0	6	15	2	DAJ_MK_MY	0.33	4.8	0	0	0	Pepper150580620
Pepper	150	16746	4.651666666666666	H23	9694	AFU	580	620	3PGA	pTet-F30Pepper-mTurquoise2	1	5	0	6	15	3	DAJ_MK_MY	0.33	4.8	0	0	0	Pepper150580620
Pepper	150	16746	4.651666666666666	I2	14890	AFU	580	620	3PGA	pTet-F30Pepper-mTurquoise2	1	5	0	8	15	1	DAJ_MK_MY	0.33	4.8	0	0	0	Pepper150580620
Pepper	150	16746	4.651666666666666	I3	14972	AFU	580	620	3PGA	pTet-F30Pepper-mTurquoise2	1	5	0	8	15	2	DAJ_MK_MY	0.33	4.8	0	0	0	Pepper150580620
Pepper	150	16746	4.651666666666666	I4	16307	AFU	580	620	3PGA	pTet-F30Pepper-mTurquoise2	1	5	0	8	15	3	DAJ_MK_MY	0.33	4.8	0	0	0	Pepper150580620
Pepper	150	16746	4.651666666666666	I5	20574	AFU	580	620	3PGA	pTet-F30Pepper-mTurquoise2	1	5	0	10	15	1	DAJ_MK_MY	0.33	4.8	0	0	0	Pepper150580620
Pepper	150	16746	4.651666666666666	I6	20669	AFU	580	620	3PGA	pTet-F30Pepper-mTurquoise2	1	5	0	10	15	2	DAJ_MK_MY	0.33	4.8	0	0	0	Pepper150580620
Pepper	150	16746	4.651666666666666	I7	21380	AFU	580	620	3PGA	pTet-F30Pepper-mTurquoise2	1	5	0	10	15	3	DAJ_MK_MY	0.33	4.8	0	0	0	Pepper150580620
Pepper	150	16746	4.651666666666666	I8	2326	AFU	580	620	3PGA	pTet-F30Pepper-mTurquoise2	1	5	0	0	20	1	DAJ_MK_MY	0.33	4.8	0	0	0	Pepper150580620
Pepper	150	16746	4.651666666666666	I9	2297	AFU	580	620	3PGA	pTet-F30Pepper-mTurquoise2	1	5	0	0	20	2	DAJ_MK_MY	0.33	4.8	0	0	0	Pepper150580620
Pepper	150	16746	4.651666666666666	I10	2293	AFU	580	620	3PGA	pTet-F30Pepper-mTurquoise2	1	5	0	0	20	3	DAJ_MK_MY	0.33	4.8	0	0	0	Pepper150580620
Pepper	150	16746	4.651666666666666	I11	2644	AFU	580	620	3PGA	pTet-F30Pepper-mTurquoise2	1	5	0	2	20	1	DAJ_MK_MY	0.33	4.8	0	0	0	Pepper150580620
Pepper	150	16746	4.651666666666666	I12	2904	AFU	580	620	3PGA	pTet-F30Pepper-mTurquoise2	1	5	0	2	20	2	DAJ_MK_MY	0.33	4.8	0	0	0	Pepper150580620
Pepper	150	16746	4.651666666666666	I13	2754	AFU	580	620	3PGA	pTet-F30Pepper-mTurquoise2	1	5	0	2	20	3	DAJ_MK_MY	0.33	4.8	0	0	0	Pepper150580620
Pepper	150	16746	4.651666666666666	I14	4206	AFU	580	620	3PGA	pTet-F30Pepper-mTurquoise2	1	5	0	4	20	1	DAJ_MK_MY	0.33	4.8	0	0	0	Pepper150580620
Pepper	150	16746	4.651666666666666	I15	4385	AFU	580	620	3PGA	pTet-F30Pepper-mTurquoise2	1	5	0	4	20	2	DAJ_MK_MY	0.33	4.8	0	0	0	Pepper150580620
Pepper	150	16746	4.651666666666666	I16	4734	AFU	580	620	3PGA	pTet-F30Pepper-mTurquoise2	1	5	0	4	20	3	DAJ_MK_MY	0.33	4.8	0	0	0	Pepper150580620
Pepper	150	16746	4.651666666666666	I17	7217	AFU	580	620	3PGA	pTet-F30Pepper-mTurquoise2	1	5	0	6	20	1	DAJ_MK_MY	0.33	4.8	0	0	0	Pepper150580620
Pepper	150	16746	4.651666666666666	I18	7823	AFU	580	620	3PGA	pTet-F30Pepper-mTurquoise2	1	5	0	6	20	2	DAJ_MK_MY	0.33	4.8	0	0	0	Pepper150580620
Pepper	150	16746	4.651666666666666	I19	7829	AFU	580	620	3PGA	pTet-F30Pepper-mTurquoise2	1	5	0	6	20	3	DAJ_MK_MY	0.33	4.8	0	0	0	Pepper150580620
Pepper	150	16746	4.651666666666666	I20	12110	AFU	580	620	3PGA	pTet-F30Pepper-mTurquoise2	1	5	0	8	20	1	DAJ_MK_MY	0.33	4.8	0	0	0	Pepper150580620
Pepper	150	16746	4.651666666666666	I21	10972	AFU	580	620	3PGA	pTet-F30Pepper-mTurquoise2	1	5	0	8	20	2	DAJ_MK_MY	0.33	4.8	0	0	0	Pepper150580620
Pepper	150	16746	4.651666666666666	I22	10840	AFU	580	620	3PGA	pTet-F30Pepper-mTurquoise2	1	5	0	8	20	3	DAJ_MK_MY	0.33	4.8	0	0	0	Pepper150580620
Pepper	150	16746	4.651666666666666	I23	14609	AFU	580	620	3PGA	pTet-F30Pepper-mTurquoise2	1	5	0	10	20	1	DAJ_MK_MY	0.33	4.8	0	0	0	Pepper150580620
Pepper	150	16746	4.651666666666666	J2	17618	AFU	580	620	3PGA	pTet-F30Pepper-mTurquoise2	1	5	0	10	20	2	DAJ_MK_MY	0.33	4.8	0	0	0	Pepper150580620
Pepper	150	16746	4.651666666666666	J3	15728	AFU	580	620	3PGA	pTet-F30Pepper-mTurquoise2	1	5	0	10	20	3	DAJ_MK_MY	0.33	4.8	0	0	0	Pepper150580620
Pepper	150	16746	4.651666666666666	J4	2362	AFU	580	620	3PGA	pTet-F30Pepper-mTurquoise2	1	5	0	0	30	1	DAJ_MK_MY	0.33	4.8	0	0	0	Pepper150580620
Pepper	150	16746	4.651666666666666	J5	2191	AFU	580	620	3PGA	pTet-F30Pepper-mTurquoise2	1	5	0	0	30	2	DAJ_MK_MY	0.33	4.8	0	0	0	Pepper150580620
Pepper	150	16746	4.651666666666666	J6	1887	AFU	580	620	3PGA	pTet-F30Pepper-mTurquoise2	1	5	0	0	30	3	DAJ_MK_MY	0.33	4.8	0	0	0	Pepper150580620
Pepper	150	16746	4.651666666666666	J7	2494	AFU	580	620	3PGA	pTet-F30Pepper-mTurquoise2	1	5	0	2	30	1	DAJ_MK_MY	0.33	4.8	0	0	0	Pepper150580620
Pepper	150	16746	4.651666666666666	J8	2322	AFU	580	620	3PGA	pTet-F30Pepper-mTurquoise2	1	5	0	2	30	2	DAJ_MK_MY	0.33	4.8	0	0	0	Pepper150580620
Pepper	150	16746	4.651666666666666	J9	2509	AFU	580	620	3PGA	pTet-F30Pepper-mTurquoise2	1	5	0	2	30	3	DAJ_MK_MY	0.33	4.8	0	0	0	Pepper150580620
Pepper	150	16746	4.651666666666666	J10	2891	AFU	580	620	3PGA	pTet-F30Pepper-mTurquoise2	1	5	0	4	30	1	DAJ_MK_MY	0.33	4.8	0	0	0	Pepper150580620
Pepper	150	16746	4.651666666666666	J11	2846	AFU	580	620	3PGA	pTet-F30Pepper-mTurquoise2	1	5	0	4	30	2	DAJ_MK_MY	0.33	4.8	0	0	0	Pepper150580620
Pepper	150	16746	4.651666666666666	J12	2936	AFU	580	620	3PGA	pTet-F30Pepper-mTurquoise2	1	5	0	4	30	3	DAJ_MK_MY	0.33	4.8	0	0	0	Pepper150580620
Pepper	150	16746	4.651666666666666	J13	3972	AFU	580	620	3PGA	pTet-F30Pepper-mTurquoise2	1	5	0	6	30	1	DAJ_MK_MY	0.33	4.8	0	0	0	Pepper150580620
Pepper	150	16746	4.651666666666666	J14	3931	AFU	580	620	3PGA	pTet-F30Pepper-mTurquoise2	1	5	0	6	30	2	DAJ_MK_MY	0.33	4.8	0	0	0	Pepper150580620
Pepper	150	16746	4.651666666666666	J15	4224	AFU	580	620	3PGA	pTet-F30Pepper-mTurquoise2	1	5	0	6	30	3	DAJ_MK_MY	0.33	4.8	0	0	0	Pepper150580620
Pepper	150	16746	4.651666666666666	J16	6113	AFU	580	620	3PGA	pTet-F30Pepper-mTurquoise2	1	5	0	8	30	1	DAJ_MK_MY	0.33	4.8	0	0	0	Pepper150580620
Pepper	150	16746	4.651666666666666	J17	6484	AFU	580	620	3PGA	pTet-F30Pepper-mTurquoise2	1	5	0	8	30	2	DAJ_MK_MY	0.33	4.8	0	0	0	Pepper150580620
Pepper	150	16746	4.651666666666666	J18	6274	AFU	580	620	3PGA	pTet-F30Pepper-mTurquoise2	1	5	0	8	30	3	DAJ_MK_MY	0.33	4.8	0	0	0	Pepper150580620
Pepper	150	16746	4.651666666666666	J19	8551	AFU	580	620	3PGA	pTet-F30Pepper-mTurquoise2	1	5	0	10	30	1	DAJ_MK_MY	0.33	4.8	0	0	0	Pepper150580620
Pepper	150	16746	4.651666666666666	J20	9708	AFU	580	620	3PGA	pTet-F30Pepper-mTurquoise2	1	5	0	10	30	2	DAJ_MK_MY	0.33	4.8	0	0	0	Pepper150580620
Pepper	150	16746	4.651666666666666	J21	8661	AFU	580	620	3PGA	pTet-F30Pepper-mTurquoise2	1	5	0	10	30	3	DAJ_MK_MY	0.33	4.8	0	0	0	Pepper150580620
Pepper	150	16746	4.651666666666666	J22	2003	AFU	580	620	3PGA	pTet-F30Pepper-mTurquoise2	1	5	0	0	45	1	DAJ_MK_MY	0.33	4.8	0	0	0	Pepper150580620
Pepper	150	16746	4.651666666666666	J23	1588	AFU	580	620	3PGA	pTet-F30Pepper-mTurquoise2	1	5	0	0	45	2	DAJ_MK_MY	0.33	4.8	0	0	0	Pepper150580620
Pepper	150	16746	4.651666666666666	K2	2016	AFU	580	620	3PGA	pTet-F30Pepper-mTurquoise2	1	5	0	0	45	3	DAJ_MK_MY	0.33	4.8	0	0	0	Pepper150580620
Pepper	150	16746	4.651666666666666	K3	2210	AFU	580	620	3PGA	pTet-F30Pepper-mTurquoise2	1	5	0	2	45	1	DAJ_MK_MY	0.33	4.8	0	0	0	Pepper150580620
Pepper	150	16746	4.651666666666666	K4	2182	AFU	580	620	3PGA	pTet-F30Pepper-mTurquoise2	1	5	0	2	45	2	DAJ_MK_MY	0.33	4.8	0	0	0	Pepper150580620
Pepper	150	16746	4.651666666666666	K5	2105	AFU	580	620	3PGA	pTet-F30Pepper-mTurquoise2	1	5	0	2	45	3	DAJ_MK_MY	0.33	4.8	0	0	0	Pepper150580620
Pepper	150	16746	4.651666666666666	K6	2501	AFU	580	620	3PGA	pTet-F30Pepper-mTurquoise2	1	5	0	4	45	1	DAJ_MK_MY	0.33	4.8	0	0	0	Pepper150580620
Pepper	150	16746	4.651666666666666	K7	2183	AFU	580	620	3PGA	pTet-F30Pepper-mTurquoise2	1	5	0	4	45	2	DAJ_MK_MY	0.33	4.8	0	0	0	Pepper150580620
Pepper	150	16746	4.651666666666666	K8	2466	AFU	580	620	3PGA	pTet-F30Pepper-mTurquoise2	1	5	0	4	45	3	DAJ_MK_MY	0.33	4.8	0	0	0	Pepper150580620
Pepper	150	16746	4.651666666666666	K9	3338	AFU	580	620	3PGA	pTet-F30Pepper-mTurquoise2	1	5	0	6	45	1	DAJ_MK_MY	0.33	4.8	0	0	0	Pepper150580620
Pepper	150	16746	4.651666666666666	K10	2854	AFU	580	620	3PGA	pTet-F30Pepper-mTurquoise2	1	5	0	6	45	2	DAJ_MK_MY	0.33	4.8	0	0	0	Pepper150580620
Pepper	150	16746	4.651666666666666	K11	2746	AFU	580	620	3PGA	pTet-F30Pepper-mTurquoise2	1	5	0	6	45	3	DAJ_MK_MY	0.33	4.8	0	0	0	Pepper150580620
Pepper	150	16746	4.651666666666666	K12	3478	AFU	580	620	3PGA	pTet-F30Pepper-mTurquoise2	1	5	0	8	45	1	DAJ_MK_MY	0.33	4.8	0	0	0	Pepper150580620
Pepper	150	16746	4.651666666666666	K13	3439	AFU	580	620	3PGA	pTet-F30Pepper-mTurquoise2	1	5	0	8	45	2	DAJ_MK_MY	0.33	4.8	0	0	0	Pepper150580620
Pepper	150	16746	4.651666666666666	K14	3062	AFU	580	620	3PGA	pTet-F30Pepper-mTurquoise2	1	5	0	8	45	3	DAJ_MK_MY	0.33	4.8	0	0	0	Pepper150580620
Pepper	150	16746	4.651666666666666	K15	3687	AFU	580	620	3PGA	pTet-F30Pepper-mTurquoise2	1	5	0	10	45	1	DAJ_MK_MY	0.33	4.8	0	0	0	Pepper150580620
Pepper	150	16746	4.651666666666666	K16	4140	AFU	580	620	3PGA	pTet-F30Pepper-mTurquoise2	1	5	0	10	45	2	DAJ_MK_MY	0.33	4.8	0	0	0	Pepper150580620
Pepper	150	16746	4.651666666666666	K17	3793	AFU	580	620	3PGA	pTet-F30Pepper-mTurquoise2	1	5	0	10	45	3	DAJ_MK_MY	0.33	4.8	0	0	0	Pepper150580620
Pepper	150	16746	4.651666666666666	K18	1349	AFU	580	620	3PGA	pTet-F30Pepper-mTurquoise2	1	0	0	0	0	1	DAJ_MK_MY	0.33	4.8	0	0	0	Pepper150580620
Pepper	150	16746	4.651666666666666	K19	1287	AFU	580	620	3PGA	pTet-F30Pepper-mTurquoise2	1	0	0	0	0	2	DAJ_MK_MY	0.33	4.8	0	0	0	Pepper150580620
Pepper	150	16746	4.651666666666666	K20	1339	AFU	580	620	3PGA	pTet-F30Pepper-mTurquoise2	1	0	0	0	0	3	DAJ_MK_MY	0.33	4.8	0	0	0	Pepper150580620
Pepper	150	16926	4.701666666666667	F2	5049	AFU	580	620	3PGA	pTet-F30Pepper-mTurquoise2	1	5	0	0	0	1	DAJ_MK_MY	0.33	4.8	0	0	0	Pepper150580620
Pepper	150	16926	4.701666666666667	F3	5138	AFU	580	620	3PGA	pTet-F30Pepper-mTurquoise2	1	5	0	0	0	2	DAJ_MK_MY	0.33	4.8	0	0	0	Pepper150580620
Pepper	150	16926	4.701666666666667	F4	4805	AFU	580	620	3PGA	pTet-F30Pepper-mTurquoise2	1	5	0	0	0	3	DAJ_MK_MY	0.33	4.8	0	0	0	Pepper150580620
Pepper	150	16926	4.701666666666667	F5	10264	AFU	580	620	3PGA	pTet-F30Pepper-mTurquoise2	1	5	0	2	0	1	DAJ_MK_MY	0.33	4.8	0	0	0	Pepper150580620
Pepper	150	16926	4.701666666666667	F6	10623	AFU	580	620	3PGA	pTet-F30Pepper-mTurquoise2	1	5	0	2	0	2	DAJ_MK_MY	0.33	4.8	0	0	0	Pepper150580620
Pepper	150	16926	4.701666666666667	F7	9881	AFU	580	620	3PGA	pTet-F30Pepper-mTurquoise2	1	5	0	2	0	3	DAJ_MK_MY	0.33	4.8	0	0	0	Pepper150580620
Pepper	150	16926	4.701666666666667	F8	16659	AFU	580	620	3PGA	pTet-F30Pepper-mTurquoise2	1	5	0	4	0	1	DAJ_MK_MY	0.33	4.8	0	0	0	Pepper150580620
Pepper	150	16926	4.701666666666667	F9	16519	AFU	580	620	3PGA	pTet-F30Pepper-mTurquoise2	1	5	0	4	0	2	DAJ_MK_MY	0.33	4.8	0	0	0	Pepper150580620
Pepper	150	16926	4.701666666666667	F10	17150	AFU	580	620	3PGA	pTet-F30Pepper-mTurquoise2	1	5	0	4	0	3	DAJ_MK_MY	0.33	4.8	0	0	0	Pepper150580620
Pepper	150	16926	4.701666666666667	F11	21791	AFU	580	620	3PGA	pTet-F30Pepper-mTurquoise2	1	5	0	6	0	1	DAJ_MK_MY	0.33	4.8	0	0	0	Pepper150580620
Pepper	150	16926	4.701666666666667	F12	22791	AFU	580	620	3PGA	pTet-F30Pepper-mTurquoise2	1	5	0	6	0	2	DAJ_MK_MY	0.33	4.8	0	0	0	Pepper150580620
Pepper	150	16926	4.701666666666667	F13	22641	AFU	580	620	3PGA	pTet-F30Pepper-mTurquoise2	1	5	0	6	0	3	DAJ_MK_MY	0.33	4.8	0	0	0	Pepper150580620
Pepper	150	16926	4.701666666666667	F14	20759	AFU	580	620	3PGA	pTet-F30Pepper-mTurquoise2	1	5	0	8	0	1	DAJ_MK_MY	0.33	4.8	0	0	0	Pepper150580620
Pepper	150	16926	4.701666666666667	F15	17950	AFU	580	620	3PGA	pTet-F30Pepper-mTurquoise2	1	5	0	8	0	2	DAJ_MK_MY	0.33	4.8	0	0	0	Pepper150580620
Pepper	150	16926	4.701666666666667	F16	21123	AFU	580	620	3PGA	pTet-F30Pepper-mTurquoise2	1	5	0	8	0	3	DAJ_MK_MY	0.33	4.8	0	0	0	Pepper150580620
Pepper	150	16926	4.701666666666667	F17	21674	AFU	580	620	3PGA	pTet-F30Pepper-mTurquoise2	1	5	0	10	0	1	DAJ_MK_MY	0.33	4.8	0	0	0	Pepper150580620
Pepper	150	16926	4.701666666666667	F18	22832	AFU	580	620	3PGA	pTet-F30Pepper-mTurquoise2	1	5	0	10	0	2	DAJ_MK_MY	0.33	4.8	0	0	0	Pepper150580620
Pepper	150	16926	4.701666666666667	F19	21635	AFU	580	620	3PGA	pTet-F30Pepper-mTurquoise2	1	5	0	10	0	3	DAJ_MK_MY	0.33	4.8	0	0	0	Pepper150580620
Pepper	150	16926	4.701666666666667	F20	3556	AFU	580	620	3PGA	pTet-F30Pepper-mTurquoise2	1	5	0	0	5	1	DAJ_MK_MY	0.33	4.8	0	0	0	Pepper150580620
Pepper	150	16926	4.701666666666667	F21	3423	AFU	580	620	3PGA	pTet-F30Pepper-mTurquoise2	1	5	0	0	5	2	DAJ_MK_MY	0.33	4.8	0	0	0	Pepper150580620
Pepper	150	16926	4.701666666666667	F22	3610	AFU	580	620	3PGA	pTet-F30Pepper-mTurquoise2	1	5	0	0	5	3	DAJ_MK_MY	0.33	4.8	0	0	0	Pepper150580620
Pepper	150	16926	4.701666666666667	F23	5772	AFU	580	620	3PGA	pTet-F30Pepper-mTurquoise2	1	5	0	2	5	1	DAJ_MK_MY	0.33	4.8	0	0	0	Pepper150580620
Pepper	150	16926	4.701666666666667	G2	6519	AFU	580	620	3PGA	pTet-F30Pepper-mTurquoise2	1	5	0	2	5	2	DAJ_MK_MY	0.33	4.8	0	0	0	Pepper150580620
Pepper	150	16926	4.701666666666667	G3	6886	AFU	580	620	3PGA	pTet-F30Pepper-mTurquoise2	1	5	0	2	5	3	DAJ_MK_MY	0.33	4.8	0	0	0	Pepper150580620
Pepper	150	16926	4.701666666666667	G4	12899	AFU	580	620	3PGA	pTet-F30Pepper-mTurquoise2	1	5	0	4	5	1	DAJ_MK_MY	0.33	4.8	0	0	0	Pepper150580620
Pepper	150	16926	4.701666666666667	G5	12473	AFU	580	620	3PGA	pTet-F30Pepper-mTurquoise2	1	5	0	4	5	2	DAJ_MK_MY	0.33	4.8	0	0	0	Pepper150580620
Pepper	150	16926	4.701666666666667	G6	12585	AFU	580	620	3PGA	pTet-F30Pepper-mTurquoise2	1	5	0	4	5	3	DAJ_MK_MY	0.33	4.8	0	0	0	Pepper150580620
Pepper	150	16926	4.701666666666667	G7	18663	AFU	580	620	3PGA	pTet-F30Pepper-mTurquoise2	1	5	0	6	5	1	DAJ_MK_MY	0.33	4.8	0	0	0	Pepper150580620
Pepper	150	16926	4.701666666666667	G8	19031	AFU	580	620	3PGA	pTet-F30Pepper-mTurquoise2	1	5	0	6	5	2	DAJ_MK_MY	0.33	4.8	0	0	0	Pepper150580620
Pepper	150	16926	4.701666666666667	G9	17890	AFU	580	620	3PGA	pTet-F30Pepper-mTurquoise2	1	5	0	6	5	3	DAJ_MK_MY	0.33	4.8	0	0	0	Pepper150580620
Pepper	150	16926	4.701666666666667	G10	25595	AFU	580	620	3PGA	pTet-F30Pepper-mTurquoise2	1	5	0	8	5	1	DAJ_MK_MY	0.33	4.8	0	0	0	Pepper150580620
Pepper	150	16926	4.701666666666667	G11	25177	AFU	580	620	3PGA	pTet-F30Pepper-mTurquoise2	1	5	0	8	5	2	DAJ_MK_MY	0.33	4.8	0	0	0	Pepper150580620
Pepper	150	16926	4.701666666666667	G12	24406	AFU	580	620	3PGA	pTet-F30Pepper-mTurquoise2	1	5	0	8	5	3	DAJ_MK_MY	0.33	4.8	0	0	0	Pepper150580620
Pepper	150	16926	4.701666666666667	G13	16663	AFU	580	620	3PGA	pTet-F30Pepper-mTurquoise2	1	5	0	10	5	1	DAJ_MK_MY	0.33	4.8	0	0	0	Pepper150580620
Pepper	150	16926	4.701666666666667	G14	16854	AFU	580	620	3PGA	pTet-F30Pepper-mTurquoise2	1	5	0	10	5	2	DAJ_MK_MY	0.33	4.8	0	0	0	Pepper150580620
Pepper	150	16926	4.701666666666667	G15	17993	AFU	580	620	3PGA	pTet-F30Pepper-mTurquoise2	1	5	0	10	5	3	DAJ_MK_MY	0.33	4.8	0	0	0	Pepper150580620
Pepper	150	16926	4.701666666666667	G16	2445	AFU	580	620	3PGA	pTet-F30Pepper-mTurquoise2	1	5	0	0	10	1	DAJ_MK_MY	0.33	4.8	0	0	0	Pepper150580620
Pepper	150	16926	4.701666666666667	G17	2724	AFU	580	620	3PGA	pTet-F30Pepper-mTurquoise2	1	5	0	0	10	2	DAJ_MK_MY	0.33	4.8	0	0	0	Pepper150580620
Pepper	150	16926	4.701666666666667	G18	2771	AFU	580	620	3PGA	pTet-F30Pepper-mTurquoise2	1	5	0	0	10	3	DAJ_MK_MY	0.33	4.8	0	0	0	Pepper150580620
Pepper	150	16926	4.701666666666667	G19	4159	AFU	580	620	3PGA	pTet-F30Pepper-mTurquoise2	1	5	0	2	10	1	DAJ_MK_MY	0.33	4.8	0	0	0	Pepper150580620
Pepper	150	16926	4.701666666666667	G20	4001	AFU	580	620	3PGA	pTet-F30Pepper-mTurquoise2	1	5	0	2	10	2	DAJ_MK_MY	0.33	4.8	0	0	0	Pepper150580620
Pepper	150	16926	4.701666666666667	G21	4628	AFU	580	620	3PGA	pTet-F30Pepper-mTurquoise2	1	5	0	2	10	3	DAJ_MK_MY	0.33	4.8	0	0	0	Pepper150580620
Pepper	150	16926	4.701666666666667	G22	8079	AFU	580	620	3PGA	pTet-F30Pepper-mTurquoise2	1	5	0	4	10	1	DAJ_MK_MY	0.33	4.8	0	0	0	Pepper150580620
Pepper	150	16926	4.701666666666667	G23	7963	AFU	580	620	3PGA	pTet-F30Pepper-mTurquoise2	1	5	0	4	10	2	DAJ_MK_MY	0.33	4.8	0	0	0	Pepper150580620
Pepper	150	16926	4.701666666666667	H2	8867	AFU	580	620	3PGA	pTet-F30Pepper-mTurquoise2	1	5	0	4	10	3	DAJ_MK_MY	0.33	4.8	0	0	0	Pepper150580620
Pepper	150	16926	4.701666666666667	H3	13668	AFU	580	620	3PGA	pTet-F30Pepper-mTurquoise2	1	5	0	6	10	1	DAJ_MK_MY	0.33	4.8	0	0	0	Pepper150580620
Pepper	150	16926	4.701666666666667	H4	13713	AFU	580	620	3PGA	pTet-F30Pepper-mTurquoise2	1	5	0	6	10	2	DAJ_MK_MY	0.33	4.8	0	0	0	Pepper150580620
Pepper	150	16926	4.701666666666667	H5	13203	AFU	580	620	3PGA	pTet-F30Pepper-mTurquoise2	1	5	0	6	10	3	DAJ_MK_MY	0.33	4.8	0	0	0	Pepper150580620
Pepper	150	16926	4.701666666666667	H6	20603	AFU	580	620	3PGA	pTet-F30Pepper-mTurquoise2	1	5	0	8	10	1	DAJ_MK_MY	0.33	4.8	0	0	0	Pepper150580620
Pepper	150	16926	4.701666666666667	H7	20114	AFU	580	620	3PGA	pTet-F30Pepper-mTurquoise2	1	5	0	8	10	2	DAJ_MK_MY	0.33	4.8	0	0	0	Pepper150580620
Pepper	150	16926	4.701666666666667	H8	19463	AFU	580	620	3PGA	pTet-F30Pepper-mTurquoise2	1	5	0	8	10	3	DAJ_MK_MY	0.33	4.8	0	0	0	Pepper150580620
Pepper	150	16926	4.701666666666667	H9	26432	AFU	580	620	3PGA	pTet-F30Pepper-mTurquoise2	1	5	0	10	10	1	DAJ_MK_MY	0.33	4.8	0	0	0	Pepper150580620
Pepper	150	16926	4.701666666666667	H10	27129	AFU	580	620	3PGA	pTet-F30Pepper-mTurquoise2	1	5	0	10	10	2	DAJ_MK_MY	0.33	4.8	0	0	0	Pepper150580620
Pepper	150	16926	4.701666666666667	H11	27387	AFU	580	620	3PGA	pTet-F30Pepper-mTurquoise2	1	5	0	10	10	3	DAJ_MK_MY	0.33	4.8	0	0	0	Pepper150580620
Pepper	150	16926	4.701666666666667	H12	2349	AFU	580	620	3PGA	pTet-F30Pepper-mTurquoise2	1	5	0	0	15	1	DAJ_MK_MY	0.33	4.8	0	0	0	Pepper150580620
Pepper	150	16926	4.701666666666667	H13	2508	AFU	580	620	3PGA	pTet-F30Pepper-mTurquoise2	1	5	0	0	15	2	DAJ_MK_MY	0.33	4.8	0	0	0	Pepper150580620
Pepper	150	16926	4.701666666666667	H14	2336	AFU	580	620	3PGA	pTet-F30Pepper-mTurquoise2	1	5	0	0	15	3	DAJ_MK_MY	0.33	4.8	0	0	0	Pepper150580620
Pepper	150	16926	4.701666666666667	H15	3303	AFU	580	620	3PGA	pTet-F30Pepper-mTurquoise2	1	5	0	2	15	1	DAJ_MK_MY	0.33	4.8	0	0	0	Pepper150580620
Pepper	150	16926	4.701666666666667	H16	3472	AFU	580	620	3PGA	pTet-F30Pepper-mTurquoise2	1	5	0	2	15	2	DAJ_MK_MY	0.33	4.8	0	0	0	Pepper150580620
Pepper	150	16926	4.701666666666667	H17	3525	AFU	580	620	3PGA	pTet-F30Pepper-mTurquoise2	1	5	0	2	15	3	DAJ_MK_MY	0.33	4.8	0	0	0	Pepper150580620
Pepper	150	16926	4.701666666666667	H18	5306	AFU	580	620	3PGA	pTet-F30Pepper-mTurquoise2	1	5	0	4	15	1	DAJ_MK_MY	0.33	4.8	0	0	0	Pepper150580620
Pepper	150	16926	4.701666666666667	H19	6013	AFU	580	620	3PGA	pTet-F30Pepper-mTurquoise2	1	5	0	4	15	2	DAJ_MK_MY	0.33	4.8	0	0	0	Pepper150580620
Pepper	150	16926	4.701666666666667	H20	5774	AFU	580	620	3PGA	pTet-F30Pepper-mTurquoise2	1	5	0	4	15	3	DAJ_MK_MY	0.33	4.8	0	0	0	Pepper150580620
Pepper	150	16926	4.701666666666667	H21	10534	AFU	580	620	3PGA	pTet-F30Pepper-mTurquoise2	1	5	0	6	15	1	DAJ_MK_MY	0.33	4.8	0	0	0	Pepper150580620
Pepper	150	16926	4.701666666666667	H22	9775	AFU	580	620	3PGA	pTet-F30Pepper-mTurquoise2	1	5	0	6	15	2	DAJ_MK_MY	0.33	4.8	0	0	0	Pepper150580620
Pepper	150	16926	4.701666666666667	H23	9104	AFU	580	620	3PGA	pTet-F30Pepper-mTurquoise2	1	5	0	6	15	3	DAJ_MK_MY	0.33	4.8	0	0	0	Pepper150580620
Pepper	150	16926	4.701666666666667	I2	15186	AFU	580	620	3PGA	pTet-F30Pepper-mTurquoise2	1	5	0	8	15	1	DAJ_MK_MY	0.33	4.8	0	0	0	Pepper150580620
Pepper	150	16926	4.701666666666667	I3	15472	AFU	580	620	3PGA	pTet-F30Pepper-mTurquoise2	1	5	0	8	15	2	DAJ_MK_MY	0.33	4.8	0	0	0	Pepper150580620
Pepper	150	16926	4.701666666666667	I4	14630	AFU	580	620	3PGA	pTet-F30Pepper-mTurquoise2	1	5	0	8	15	3	DAJ_MK_MY	0.33	4.8	0	0	0	Pepper150580620
Pepper	150	16926	4.701666666666667	I5	21183	AFU	580	620	3PGA	pTet-F30Pepper-mTurquoise2	1	5	0	10	15	1	DAJ_MK_MY	0.33	4.8	0	0	0	Pepper150580620
Pepper	150	16926	4.701666666666667	I6	20739	AFU	580	620	3PGA	pTet-F30Pepper-mTurquoise2	1	5	0	10	15	2	DAJ_MK_MY	0.33	4.8	0	0	0	Pepper150580620
Pepper	150	16926	4.701666666666667	I7	21297	AFU	580	620	3PGA	pTet-F30Pepper-mTurquoise2	1	5	0	10	15	3	DAJ_MK_MY	0.33	4.8	0	0	0	Pepper150580620
Pepper	150	16926	4.701666666666667	I8	2049	AFU	580	620	3PGA	pTet-F30Pepper-mTurquoise2	1	5	0	0	20	1	DAJ_MK_MY	0.33	4.8	0	0	0	Pepper150580620
Pepper	150	16926	4.701666666666667	I9	2199	AFU	580	620	3PGA	pTet-F30Pepper-mTurquoise2	1	5	0	0	20	2	DAJ_MK_MY	0.33	4.8	0	0	0	Pepper150580620
Pepper	150	16926	4.701666666666667	I10	2156	AFU	580	620	3PGA	pTet-F30Pepper-mTurquoise2	1	5	0	0	20	3	DAJ_MK_MY	0.33	4.8	0	0	0	Pepper150580620
Pepper	150	16926	4.701666666666667	I11	2371	AFU	580	620	3PGA	pTet-F30Pepper-mTurquoise2	1	5	0	2	20	1	DAJ_MK_MY	0.33	4.8	0	0	0	Pepper150580620
Pepper	150	16926	4.701666666666667	I12	3118	AFU	580	620	3PGA	pTet-F30Pepper-mTurquoise2	1	5	0	2	20	2	DAJ_MK_MY	0.33	4.8	0	0	0	Pepper150580620
Pepper	150	16926	4.701666666666667	I13	2388	AFU	580	620	3PGA	pTet-F30Pepper-mTurquoise2	1	5	0	2	20	3	DAJ_MK_MY	0.33	4.8	0	0	0	Pepper150580620
Pepper	150	16926	4.701666666666667	I14	4035	AFU	580	620	3PGA	pTet-F30Pepper-mTurquoise2	1	5	0	4	20	1	DAJ_MK_MY	0.33	4.8	0	0	0	Pepper150580620
Pepper	150	16926	4.701666666666667	I15	4541	AFU	580	620	3PGA	pTet-F30Pepper-mTurquoise2	1	5	0	4	20	2	DAJ_MK_MY	0.33	4.8	0	0	0	Pepper150580620
Pepper	150	16926	4.701666666666667	I16	4515	AFU	580	620	3PGA	pTet-F30Pepper-mTurquoise2	1	5	0	4	20	3	DAJ_MK_MY	0.33	4.8	0	0	0	Pepper150580620
Pepper	150	16926	4.701666666666667	I17	7165	AFU	580	620	3PGA	pTet-F30Pepper-mTurquoise2	1	5	0	6	20	1	DAJ_MK_MY	0.33	4.8	0	0	0	Pepper150580620
Pepper	150	16926	4.701666666666667	I18	7446	AFU	580	620	3PGA	pTet-F30Pepper-mTurquoise2	1	5	0	6	20	2	DAJ_MK_MY	0.33	4.8	0	0	0	Pepper150580620
Pepper	150	16926	4.701666666666667	I19	7633	AFU	580	620	3PGA	pTet-F30Pepper-mTurquoise2	1	5	0	6	20	3	DAJ_MK_MY	0.33	4.8	0	0	0	Pepper150580620
Pepper	150	16926	4.701666666666667	I20	12020	AFU	580	620	3PGA	pTet-F30Pepper-mTurquoise2	1	5	0	8	20	1	DAJ_MK_MY	0.33	4.8	0	0	0	Pepper150580620
Pepper	150	16926	4.701666666666667	I21	11062	AFU	580	620	3PGA	pTet-F30Pepper-mTurquoise2	1	5	0	8	20	2	DAJ_MK_MY	0.33	4.8	0	0	0	Pepper150580620
Pepper	150	16926	4.701666666666667	I22	11056	AFU	580	620	3PGA	pTet-F30Pepper-mTurquoise2	1	5	0	8	20	3	DAJ_MK_MY	0.33	4.8	0	0	0	Pepper150580620
Pepper	150	16926	4.701666666666667	I23	14691	AFU	580	620	3PGA	pTet-F30Pepper-mTurquoise2	1	5	0	10	20	1	DAJ_MK_MY	0.33	4.8	0	0	0	Pepper150580620
Pepper	150	16926	4.701666666666667	J2	17713	AFU	580	620	3PGA	pTet-F30Pepper-mTurquoise2	1	5	0	10	20	2	DAJ_MK_MY	0.33	4.8	0	0	0	Pepper150580620
Pepper	150	16926	4.701666666666667	J3	16189	AFU	580	620	3PGA	pTet-F30Pepper-mTurquoise2	1	5	0	10	20	3	DAJ_MK_MY	0.33	4.8	0	0	0	Pepper150580620
Pepper	150	16926	4.701666666666667	J4	2190	AFU	580	620	3PGA	pTet-F30Pepper-mTurquoise2	1	5	0	0	30	1	DAJ_MK_MY	0.33	4.8	0	0	0	Pepper150580620
Pepper	150	16926	4.701666666666667	J5	2299	AFU	580	620	3PGA	pTet-F30Pepper-mTurquoise2	1	5	0	0	30	2	DAJ_MK_MY	0.33	4.8	0	0	0	Pepper150580620
Pepper	150	16926	4.701666666666667	J6	2323	AFU	580	620	3PGA	pTet-F30Pepper-mTurquoise2	1	5	0	0	30	3	DAJ_MK_MY	0.33	4.8	0	0	0	Pepper150580620
Pepper	150	16926	4.701666666666667	J7	2454	AFU	580	620	3PGA	pTet-F30Pepper-mTurquoise2	1	5	0	2	30	1	DAJ_MK_MY	0.33	4.8	0	0	0	Pepper150580620
Pepper	150	16926	4.701666666666667	J8	2442	AFU	580	620	3PGA	pTet-F30Pepper-mTurquoise2	1	5	0	2	30	2	DAJ_MK_MY	0.33	4.8	0	0	0	Pepper150580620
Pepper	150	16926	4.701666666666667	J9	2321	AFU	580	620	3PGA	pTet-F30Pepper-mTurquoise2	1	5	0	2	30	3	DAJ_MK_MY	0.33	4.8	0	0	0	Pepper150580620
Pepper	150	16926	4.701666666666667	J10	2999	AFU	580	620	3PGA	pTet-F30Pepper-mTurquoise2	1	5	0	4	30	1	DAJ_MK_MY	0.33	4.8	0	0	0	Pepper150580620
Pepper	150	16926	4.701666666666667	J11	2707	AFU	580	620	3PGA	pTet-F30Pepper-mTurquoise2	1	5	0	4	30	2	DAJ_MK_MY	0.33	4.8	0	0	0	Pepper150580620
Pepper	150	16926	4.701666666666667	J12	3033	AFU	580	620	3PGA	pTet-F30Pepper-mTurquoise2	1	5	0	4	30	3	DAJ_MK_MY	0.33	4.8	0	0	0	Pepper150580620
Pepper	150	16926	4.701666666666667	J13	3862	AFU	580	620	3PGA	pTet-F30Pepper-mTurquoise2	1	5	0	6	30	1	DAJ_MK_MY	0.33	4.8	0	0	0	Pepper150580620
Pepper	150	16926	4.701666666666667	J14	4244	AFU	580	620	3PGA	pTet-F30Pepper-mTurquoise2	1	5	0	6	30	2	DAJ_MK_MY	0.33	4.8	0	0	0	Pepper150580620
Pepper	150	16926	4.701666666666667	J15	4301	AFU	580	620	3PGA	pTet-F30Pepper-mTurquoise2	1	5	0	6	30	3	DAJ_MK_MY	0.33	4.8	0	0	0	Pepper150580620
Pepper	150	16926	4.701666666666667	J16	5657	AFU	580	620	3PGA	pTet-F30Pepper-mTurquoise2	1	5	0	8	30	1	DAJ_MK_MY	0.33	4.8	0	0	0	Pepper150580620
Pepper	150	16926	4.701666666666667	J17	6192	AFU	580	620	3PGA	pTet-F30Pepper-mTurquoise2	1	5	0	8	30	2	DAJ_MK_MY	0.33	4.8	0	0	0	Pepper150580620
Pepper	150	16926	4.701666666666667	J18	6528	AFU	580	620	3PGA	pTet-F30Pepper-mTurquoise2	1	5	0	8	30	3	DAJ_MK_MY	0.33	4.8	0	0	0	Pepper150580620
Pepper	150	16926	4.701666666666667	J19	8106	AFU	580	620	3PGA	pTet-F30Pepper-mTurquoise2	1	5	0	10	30	1	DAJ_MK_MY	0.33	4.8	0	0	0	Pepper150580620
Pepper	150	16926	4.701666666666667	J20	9170	AFU	580	620	3PGA	pTet-F30Pepper-mTurquoise2	1	5	0	10	30	2	DAJ_MK_MY	0.33	4.8	0	0	0	Pepper150580620
Pepper	150	16926	4.701666666666667	J21	8213	AFU	580	620	3PGA	pTet-F30Pepper-mTurquoise2	1	5	0	10	30	3	DAJ_MK_MY	0.33	4.8	0	0	0	Pepper150580620
Pepper	150	16926	4.701666666666667	J22	1876	AFU	580	620	3PGA	pTet-F30Pepper-mTurquoise2	1	5	0	0	45	1	DAJ_MK_MY	0.33	4.8	0	0	0	Pepper150580620
Pepper	150	16926	4.701666666666667	J23	1702	AFU	580	620	3PGA	pTet-F30Pepper-mTurquoise2	1	5	0	0	45	2	DAJ_MK_MY	0.33	4.8	0	0	0	Pepper150580620
Pepper	150	16926	4.701666666666667	K2	1853	AFU	580	620	3PGA	pTet-F30Pepper-mTurquoise2	1	5	0	0	45	3	DAJ_MK_MY	0.33	4.8	0	0	0	Pepper150580620
Pepper	150	16926	4.701666666666667	K3	2120	AFU	580	620	3PGA	pTet-F30Pepper-mTurquoise2	1	5	0	2	45	1	DAJ_MK_MY	0.33	4.8	0	0	0	Pepper150580620
Pepper	150	16926	4.701666666666667	K4	2408	AFU	580	620	3PGA	pTet-F30Pepper-mTurquoise2	1	5	0	2	45	2	DAJ_MK_MY	0.33	4.8	0	0	0	Pepper150580620
Pepper	150	16926	4.701666666666667	K5	2293	AFU	580	620	3PGA	pTet-F30Pepper-mTurquoise2	1	5	0	2	45	3	DAJ_MK_MY	0.33	4.8	0	0	0	Pepper150580620
Pepper	150	16926	4.701666666666667	K6	2552	AFU	580	620	3PGA	pTet-F30Pepper-mTurquoise2	1	5	0	4	45	1	DAJ_MK_MY	0.33	4.8	0	0	0	Pepper150580620
Pepper	150	16926	4.701666666666667	K7	2453	AFU	580	620	3PGA	pTet-F30Pepper-mTurquoise2	1	5	0	4	45	2	DAJ_MK_MY	0.33	4.8	0	0	0	Pepper150580620
Pepper	150	16926	4.701666666666667	K8	2321	AFU	580	620	3PGA	pTet-F30Pepper-mTurquoise2	1	5	0	4	45	3	DAJ_MK_MY	0.33	4.8	0	0	0	Pepper150580620
Pepper	150	16926	4.701666666666667	K9	3069	AFU	580	620	3PGA	pTet-F30Pepper-mTurquoise2	1	5	0	6	45	1	DAJ_MK_MY	0.33	4.8	0	0	0	Pepper150580620
Pepper	150	16926	4.701666666666667	K10	2994	AFU	580	620	3PGA	pTet-F30Pepper-mTurquoise2	1	5	0	6	45	2	DAJ_MK_MY	0.33	4.8	0	0	0	Pepper150580620
Pepper	150	16926	4.701666666666667	K11	2666	AFU	580	620	3PGA	pTet-F30Pepper-mTurquoise2	1	5	0	6	45	3	DAJ_MK_MY	0.33	4.8	0	0	0	Pepper150580620
Pepper	150	16926	4.701666666666667	K12	3945	AFU	580	620	3PGA	pTet-F30Pepper-mTurquoise2	1	5	0	8	45	1	DAJ_MK_MY	0.33	4.8	0	0	0	Pepper150580620
Pepper	150	16926	4.701666666666667	K13	3388	AFU	580	620	3PGA	pTet-F30Pepper-mTurquoise2	1	5	0	8	45	2	DAJ_MK_MY	0.33	4.8	0	0	0	Pepper150580620
Pepper	150	16926	4.701666666666667	K14	3336	AFU	580	620	3PGA	pTet-F30Pepper-mTurquoise2	1	5	0	8	45	3	DAJ_MK_MY	0.33	4.8	0	0	0	Pepper150580620
Pepper	150	16926	4.701666666666667	K15	3976	AFU	580	620	3PGA	pTet-F30Pepper-mTurquoise2	1	5	0	10	45	1	DAJ_MK_MY	0.33	4.8	0	0	0	Pepper150580620
Pepper	150	16926	4.701666666666667	K16	4328	AFU	580	620	3PGA	pTet-F30Pepper-mTurquoise2	1	5	0	10	45	2	DAJ_MK_MY	0.33	4.8	0	0	0	Pepper150580620
Pepper	150	16926	4.701666666666667	K17	3940	AFU	580	620	3PGA	pTet-F30Pepper-mTurquoise2	1	5	0	10	45	3	DAJ_MK_MY	0.33	4.8	0	0	0	Pepper150580620
Pepper	150	16926	4.701666666666667	K18	1336	AFU	580	620	3PGA	pTet-F30Pepper-mTurquoise2	1	0	0	0	0	1	DAJ_MK_MY	0.33	4.8	0	0	0	Pepper150580620
Pepper	150	16926	4.701666666666667	K19	1231	AFU	580	620	3PGA	pTet-F30Pepper-mTurquoise2	1	0	0	0	0	2	DAJ_MK_MY	0.33	4.8	0	0	0	Pepper150580620
Pepper	150	16926	4.701666666666667	K20	1383	AFU	580	620	3PGA	pTet-F30Pepper-mTurquoise2	1	0	0	0	0	3	DAJ_MK_MY	0.33	4.8	0	0	0	Pepper150580620
Pepper	150	17106	4.751666666666667	F2	4912	AFU	580	620	3PGA	pTet-F30Pepper-mTurquoise2	1	5	0	0	0	1	DAJ_MK_MY	0.33	4.8	0	0	0	Pepper150580620
Pepper	150	17106	4.751666666666667	F3	5404	AFU	580	620	3PGA	pTet-F30Pepper-mTurquoise2	1	5	0	0	0	2	DAJ_MK_MY	0.33	4.8	0	0	0	Pepper150580620
Pepper	150	17106	4.751666666666667	F4	5002	AFU	580	620	3PGA	pTet-F30Pepper-mTurquoise2	1	5	0	0	0	3	DAJ_MK_MY	0.33	4.8	0	0	0	Pepper150580620
Pepper	150	17106	4.751666666666667	F5	9538	AFU	580	620	3PGA	pTet-F30Pepper-mTurquoise2	1	5	0	2	0	1	DAJ_MK_MY	0.33	4.8	0	0	0	Pepper150580620
Pepper	150	17106	4.751666666666667	F6	10402	AFU	580	620	3PGA	pTet-F30Pepper-mTurquoise2	1	5	0	2	0	2	DAJ_MK_MY	0.33	4.8	0	0	0	Pepper150580620
Pepper	150	17106	4.751666666666667	F7	9761	AFU	580	620	3PGA	pTet-F30Pepper-mTurquoise2	1	5	0	2	0	3	DAJ_MK_MY	0.33	4.8	0	0	0	Pepper150580620
Pepper	150	17106	4.751666666666667	F8	16808	AFU	580	620	3PGA	pTet-F30Pepper-mTurquoise2	1	5	0	4	0	1	DAJ_MK_MY	0.33	4.8	0	0	0	Pepper150580620
Pepper	150	17106	4.751666666666667	F9	16003	AFU	580	620	3PGA	pTet-F30Pepper-mTurquoise2	1	5	0	4	0	2	DAJ_MK_MY	0.33	4.8	0	0	0	Pepper150580620
Pepper	150	17106	4.751666666666667	F10	16693	AFU	580	620	3PGA	pTet-F30Pepper-mTurquoise2	1	5	0	4	0	3	DAJ_MK_MY	0.33	4.8	0	0	0	Pepper150580620
Pepper	150	17106	4.751666666666667	F11	21344	AFU	580	620	3PGA	pTet-F30Pepper-mTurquoise2	1	5	0	6	0	1	DAJ_MK_MY	0.33	4.8	0	0	0	Pepper150580620
Pepper	150	17106	4.751666666666667	F12	22043	AFU	580	620	3PGA	pTet-F30Pepper-mTurquoise2	1	5	0	6	0	2	DAJ_MK_MY	0.33	4.8	0	0	0	Pepper150580620
Pepper	150	17106	4.751666666666667	F13	22667	AFU	580	620	3PGA	pTet-F30Pepper-mTurquoise2	1	5	0	6	0	3	DAJ_MK_MY	0.33	4.8	0	0	0	Pepper150580620
Pepper	150	17106	4.751666666666667	F14	20440	AFU	580	620	3PGA	pTet-F30Pepper-mTurquoise2	1	5	0	8	0	1	DAJ_MK_MY	0.33	4.8	0	0	0	Pepper150580620
Pepper	150	17106	4.751666666666667	F15	18254	AFU	580	620	3PGA	pTet-F30Pepper-mTurquoise2	1	5	0	8	0	2	DAJ_MK_MY	0.33	4.8	0	0	0	Pepper150580620
Pepper	150	17106	4.751666666666667	F16	21517	AFU	580	620	3PGA	pTet-F30Pepper-mTurquoise2	1	5	0	8	0	3	DAJ_MK_MY	0.33	4.8	0	0	0	Pepper150580620
Pepper	150	17106	4.751666666666667	F17	20973	AFU	580	620	3PGA	pTet-F30Pepper-mTurquoise2	1	5	0	10	0	1	DAJ_MK_MY	0.33	4.8	0	0	0	Pepper150580620
Pepper	150	17106	4.751666666666667	F18	22099	AFU	580	620	3PGA	pTet-F30Pepper-mTurquoise2	1	5	0	10	0	2	DAJ_MK_MY	0.33	4.8	0	0	0	Pepper150580620
Pepper	150	17106	4.751666666666667	F19	20806	AFU	580	620	3PGA	pTet-F30Pepper-mTurquoise2	1	5	0	10	0	3	DAJ_MK_MY	0.33	4.8	0	0	0	Pepper150580620
Pepper	150	17106	4.751666666666667	F20	3191	AFU	580	620	3PGA	pTet-F30Pepper-mTurquoise2	1	5	0	0	5	1	DAJ_MK_MY	0.33	4.8	0	0	0	Pepper150580620
Pepper	150	17106	4.751666666666667	F21	3672	AFU	580	620	3PGA	pTet-F30Pepper-mTurquoise2	1	5	0	0	5	2	DAJ_MK_MY	0.33	4.8	0	0	0	Pepper150580620
Pepper	150	17106	4.751666666666667	F22	3467	AFU	580	620	3PGA	pTet-F30Pepper-mTurquoise2	1	5	0	0	5	3	DAJ_MK_MY	0.33	4.8	0	0	0	Pepper150580620
Pepper	150	17106	4.751666666666667	F23	5613	AFU	580	620	3PGA	pTet-F30Pepper-mTurquoise2	1	5	0	2	5	1	DAJ_MK_MY	0.33	4.8	0	0	0	Pepper150580620
Pepper	150	17106	4.751666666666667	G2	6002	AFU	580	620	3PGA	pTet-F30Pepper-mTurquoise2	1	5	0	2	5	2	DAJ_MK_MY	0.33	4.8	0	0	0	Pepper150580620
Pepper	150	17106	4.751666666666667	G3	7091	AFU	580	620	3PGA	pTet-F30Pepper-mTurquoise2	1	5	0	2	5	3	DAJ_MK_MY	0.33	4.8	0	0	0	Pepper150580620
Pepper	150	17106	4.751666666666667	G4	12040	AFU	580	620	3PGA	pTet-F30Pepper-mTurquoise2	1	5	0	4	5	1	DAJ_MK_MY	0.33	4.8	0	0	0	Pepper150580620
Pepper	150	17106	4.751666666666667	G5	12497	AFU	580	620	3PGA	pTet-F30Pepper-mTurquoise2	1	5	0	4	5	2	DAJ_MK_MY	0.33	4.8	0	0	0	Pepper150580620
Pepper	150	17106	4.751666666666667	G6	12137	AFU	580	620	3PGA	pTet-F30Pepper-mTurquoise2	1	5	0	4	5	3	DAJ_MK_MY	0.33	4.8	0	0	0	Pepper150580620
Pepper	150	17106	4.751666666666667	G7	19471	AFU	580	620	3PGA	pTet-F30Pepper-mTurquoise2	1	5	0	6	5	1	DAJ_MK_MY	0.33	4.8	0	0	0	Pepper150580620
Pepper	150	17106	4.751666666666667	G8	18716	AFU	580	620	3PGA	pTet-F30Pepper-mTurquoise2	1	5	0	6	5	2	DAJ_MK_MY	0.33	4.8	0	0	0	Pepper150580620
Pepper	150	17106	4.751666666666667	G9	17472	AFU	580	620	3PGA	pTet-F30Pepper-mTurquoise2	1	5	0	6	5	3	DAJ_MK_MY	0.33	4.8	0	0	0	Pepper150580620
Pepper	150	17106	4.751666666666667	G10	27282	AFU	580	620	3PGA	pTet-F30Pepper-mTurquoise2	1	5	0	8	5	1	DAJ_MK_MY	0.33	4.8	0	0	0	Pepper150580620
Pepper	150	17106	4.751666666666667	G11	25113	AFU	580	620	3PGA	pTet-F30Pepper-mTurquoise2	1	5	0	8	5	2	DAJ_MK_MY	0.33	4.8	0	0	0	Pepper150580620
Pepper	150	17106	4.751666666666667	G12	24551	AFU	580	620	3PGA	pTet-F30Pepper-mTurquoise2	1	5	0	8	5	3	DAJ_MK_MY	0.33	4.8	0	0	0	Pepper150580620
Pepper	150	17106	4.751666666666667	G13	16827	AFU	580	620	3PGA	pTet-F30Pepper-mTurquoise2	1	5	0	10	5	1	DAJ_MK_MY	0.33	4.8	0	0	0	Pepper150580620
Pepper	150	17106	4.751666666666667	G14	16396	AFU	580	620	3PGA	pTet-F30Pepper-mTurquoise2	1	5	0	10	5	2	DAJ_MK_MY	0.33	4.8	0	0	0	Pepper150580620
Pepper	150	17106	4.751666666666667	G15	17538	AFU	580	620	3PGA	pTet-F30Pepper-mTurquoise2	1	5	0	10	5	3	DAJ_MK_MY	0.33	4.8	0	0	0	Pepper150580620
Pepper	150	17106	4.751666666666667	G16	2595	AFU	580	620	3PGA	pTet-F30Pepper-mTurquoise2	1	5	0	0	10	1	DAJ_MK_MY	0.33	4.8	0	0	0	Pepper150580620
Pepper	150	17106	4.751666666666667	G17	2660	AFU	580	620	3PGA	pTet-F30Pepper-mTurquoise2	1	5	0	0	10	2	DAJ_MK_MY	0.33	4.8	0	0	0	Pepper150580620
Pepper	150	17106	4.751666666666667	G18	2671	AFU	580	620	3PGA	pTet-F30Pepper-mTurquoise2	1	5	0	0	10	3	DAJ_MK_MY	0.33	4.8	0	0	0	Pepper150580620
Pepper	150	17106	4.751666666666667	G19	4269	AFU	580	620	3PGA	pTet-F30Pepper-mTurquoise2	1	5	0	2	10	1	DAJ_MK_MY	0.33	4.8	0	0	0	Pepper150580620
Pepper	150	17106	4.751666666666667	G20	4067	AFU	580	620	3PGA	pTet-F30Pepper-mTurquoise2	1	5	0	2	10	2	DAJ_MK_MY	0.33	4.8	0	0	0	Pepper150580620
Pepper	150	17106	4.751666666666667	G21	4262	AFU	580	620	3PGA	pTet-F30Pepper-mTurquoise2	1	5	0	2	10	3	DAJ_MK_MY	0.33	4.8	0	0	0	Pepper150580620
Pepper	150	17106	4.751666666666667	G22	8597	AFU	580	620	3PGA	pTet-F30Pepper-mTurquoise2	1	5	0	4	10	1	DAJ_MK_MY	0.33	4.8	0	0	0	Pepper150580620
Pepper	150	17106	4.751666666666667	G23	7721	AFU	580	620	3PGA	pTet-F30Pepper-mTurquoise2	1	5	0	4	10	2	DAJ_MK_MY	0.33	4.8	0	0	0	Pepper150580620
Pepper	150	17106	4.751666666666667	H2	8222	AFU	580	620	3PGA	pTet-F30Pepper-mTurquoise2	1	5	0	4	10	3	DAJ_MK_MY	0.33	4.8	0	0	0	Pepper150580620
Pepper	150	17106	4.751666666666667	H3	13430	AFU	580	620	3PGA	pTet-F30Pepper-mTurquoise2	1	5	0	6	10	1	DAJ_MK_MY	0.33	4.8	0	0	0	Pepper150580620
Pepper	150	17106	4.751666666666667	H4	13746	AFU	580	620	3PGA	pTet-F30Pepper-mTurquoise2	1	5	0	6	10	2	DAJ_MK_MY	0.33	4.8	0	0	0	Pepper150580620
Pepper	150	17106	4.751666666666667	H5	13609	AFU	580	620	3PGA	pTet-F30Pepper-mTurquoise2	1	5	0	6	10	3	DAJ_MK_MY	0.33	4.8	0	0	0	Pepper150580620
Pepper	150	17106	4.751666666666667	H6	20057	AFU	580	620	3PGA	pTet-F30Pepper-mTurquoise2	1	5	0	8	10	1	DAJ_MK_MY	0.33	4.8	0	0	0	Pepper150580620
Pepper	150	17106	4.751666666666667	H7	19693	AFU	580	620	3PGA	pTet-F30Pepper-mTurquoise2	1	5	0	8	10	2	DAJ_MK_MY	0.33	4.8	0	0	0	Pepper150580620
Pepper	150	17106	4.751666666666667	H8	19040	AFU	580	620	3PGA	pTet-F30Pepper-mTurquoise2	1	5	0	8	10	3	DAJ_MK_MY	0.33	4.8	0	0	0	Pepper150580620
Pepper	150	17106	4.751666666666667	H9	26111	AFU	580	620	3PGA	pTet-F30Pepper-mTurquoise2	1	5	0	10	10	1	DAJ_MK_MY	0.33	4.8	0	0	0	Pepper150580620
Pepper	150	17106	4.751666666666667	H10	26298	AFU	580	620	3PGA	pTet-F30Pepper-mTurquoise2	1	5	0	10	10	2	DAJ_MK_MY	0.33	4.8	0	0	0	Pepper150580620
Pepper	150	17106	4.751666666666667	H11	26824	AFU	580	620	3PGA	pTet-F30Pepper-mTurquoise2	1	5	0	10	10	3	DAJ_MK_MY	0.33	4.8	0	0	0	Pepper150580620
Pepper	150	17106	4.751666666666667	H12	2430	AFU	580	620	3PGA	pTet-F30Pepper-mTurquoise2	1	5	0	0	15	1	DAJ_MK_MY	0.33	4.8	0	0	0	Pepper150580620
Pepper	150	17106	4.751666666666667	H13	2261	AFU	580	620	3PGA	pTet-F30Pepper-mTurquoise2	1	5	0	0	15	2	DAJ_MK_MY	0.33	4.8	0	0	0	Pepper150580620
Pepper	150	17106	4.751666666666667	H14	2246	AFU	580	620	3PGA	pTet-F30Pepper-mTurquoise2	1	5	0	0	15	3	DAJ_MK_MY	0.33	4.8	0	0	0	Pepper150580620
Pepper	150	17106	4.751666666666667	H15	3229	AFU	580	620	3PGA	pTet-F30Pepper-mTurquoise2	1	5	0	2	15	1	DAJ_MK_MY	0.33	4.8	0	0	0	Pepper150580620
Pepper	150	17106	4.751666666666667	H16	3189	AFU	580	620	3PGA	pTet-F30Pepper-mTurquoise2	1	5	0	2	15	2	DAJ_MK_MY	0.33	4.8	0	0	0	Pepper150580620
Pepper	150	17106	4.751666666666667	H17	3355	AFU	580	620	3PGA	pTet-F30Pepper-mTurquoise2	1	5	0	2	15	3	DAJ_MK_MY	0.33	4.8	0	0	0	Pepper150580620
Pepper	150	17106	4.751666666666667	H18	5335	AFU	580	620	3PGA	pTet-F30Pepper-mTurquoise2	1	5	0	4	15	1	DAJ_MK_MY	0.33	4.8	0	0	0	Pepper150580620
Pepper	150	17106	4.751666666666667	H19	6090	AFU	580	620	3PGA	pTet-F30Pepper-mTurquoise2	1	5	0	4	15	2	DAJ_MK_MY	0.33	4.8	0	0	0	Pepper150580620
Pepper	150	17106	4.751666666666667	H20	5671	AFU	580	620	3PGA	pTet-F30Pepper-mTurquoise2	1	5	0	4	15	3	DAJ_MK_MY	0.33	4.8	0	0	0	Pepper150580620
Pepper	150	17106	4.751666666666667	H21	10600	AFU	580	620	3PGA	pTet-F30Pepper-mTurquoise2	1	5	0	6	15	1	DAJ_MK_MY	0.33	4.8	0	0	0	Pepper150580620
Pepper	150	17106	4.751666666666667	H22	10095	AFU	580	620	3PGA	pTet-F30Pepper-mTurquoise2	1	5	0	6	15	2	DAJ_MK_MY	0.33	4.8	0	0	0	Pepper150580620
Pepper	150	17106	4.751666666666667	H23	9327	AFU	580	620	3PGA	pTet-F30Pepper-mTurquoise2	1	5	0	6	15	3	DAJ_MK_MY	0.33	4.8	0	0	0	Pepper150580620
Pepper	150	17106	4.751666666666667	I2	14248	AFU	580	620	3PGA	pTet-F30Pepper-mTurquoise2	1	5	0	8	15	1	DAJ_MK_MY	0.33	4.8	0	0	0	Pepper150580620
Pepper	150	17106	4.751666666666667	I3	14907	AFU	580	620	3PGA	pTet-F30Pepper-mTurquoise2	1	5	0	8	15	2	DAJ_MK_MY	0.33	4.8	0	0	0	Pepper150580620
Pepper	150	17106	4.751666666666667	I4	15407	AFU	580	620	3PGA	pTet-F30Pepper-mTurquoise2	1	5	0	8	15	3	DAJ_MK_MY	0.33	4.8	0	0	0	Pepper150580620
Pepper	150	17106	4.751666666666667	I5	20337	AFU	580	620	3PGA	pTet-F30Pepper-mTurquoise2	1	5	0	10	15	1	DAJ_MK_MY	0.33	4.8	0	0	0	Pepper150580620
Pepper	150	17106	4.751666666666667	I6	20713	AFU	580	620	3PGA	pTet-F30Pepper-mTurquoise2	1	5	0	10	15	2	DAJ_MK_MY	0.33	4.8	0	0	0	Pepper150580620
Pepper	150	17106	4.751666666666667	I7	21442	AFU	580	620	3PGA	pTet-F30Pepper-mTurquoise2	1	5	0	10	15	3	DAJ_MK_MY	0.33	4.8	0	0	0	Pepper150580620
Pepper	150	17106	4.751666666666667	I8	2249	AFU	580	620	3PGA	pTet-F30Pepper-mTurquoise2	1	5	0	0	20	1	DAJ_MK_MY	0.33	4.8	0	0	0	Pepper150580620
Pepper	150	17106	4.751666666666667	I9	2155	AFU	580	620	3PGA	pTet-F30Pepper-mTurquoise2	1	5	0	0	20	2	DAJ_MK_MY	0.33	4.8	0	0	0	Pepper150580620
Pepper	150	17106	4.751666666666667	I10	2229	AFU	580	620	3PGA	pTet-F30Pepper-mTurquoise2	1	5	0	0	20	3	DAJ_MK_MY	0.33	4.8	0	0	0	Pepper150580620
Pepper	150	17106	4.751666666666667	I11	2931	AFU	580	620	3PGA	pTet-F30Pepper-mTurquoise2	1	5	0	2	20	1	DAJ_MK_MY	0.33	4.8	0	0	0	Pepper150580620
Pepper	150	17106	4.751666666666667	I12	2975	AFU	580	620	3PGA	pTet-F30Pepper-mTurquoise2	1	5	0	2	20	2	DAJ_MK_MY	0.33	4.8	0	0	0	Pepper150580620
Pepper	150	17106	4.751666666666667	I13	2714	AFU	580	620	3PGA	pTet-F30Pepper-mTurquoise2	1	5	0	2	20	3	DAJ_MK_MY	0.33	4.8	0	0	0	Pepper150580620
Pepper	150	17106	4.751666666666667	I14	3907	AFU	580	620	3PGA	pTet-F30Pepper-mTurquoise2	1	5	0	4	20	1	DAJ_MK_MY	0.33	4.8	0	0	0	Pepper150580620
Pepper	150	17106	4.751666666666667	I15	4443	AFU	580	620	3PGA	pTet-F30Pepper-mTurquoise2	1	5	0	4	20	2	DAJ_MK_MY	0.33	4.8	0	0	0	Pepper150580620
Pepper	150	17106	4.751666666666667	I16	4274	AFU	580	620	3PGA	pTet-F30Pepper-mTurquoise2	1	5	0	4	20	3	DAJ_MK_MY	0.33	4.8	0	0	0	Pepper150580620
Pepper	150	17106	4.751666666666667	I17	7428	AFU	580	620	3PGA	pTet-F30Pepper-mTurquoise2	1	5	0	6	20	1	DAJ_MK_MY	0.33	4.8	0	0	0	Pepper150580620
Pepper	150	17106	4.751666666666667	I18	7276	AFU	580	620	3PGA	pTet-F30Pepper-mTurquoise2	1	5	0	6	20	2	DAJ_MK_MY	0.33	4.8	0	0	0	Pepper150580620
Pepper	150	17106	4.751666666666667	I19	6813	AFU	580	620	3PGA	pTet-F30Pepper-mTurquoise2	1	5	0	6	20	3	DAJ_MK_MY	0.33	4.8	0	0	0	Pepper150580620
Pepper	150	17106	4.751666666666667	I20	12282	AFU	580	620	3PGA	pTet-F30Pepper-mTurquoise2	1	5	0	8	20	1	DAJ_MK_MY	0.33	4.8	0	0	0	Pepper150580620
Pepper	150	17106	4.751666666666667	I21	10257	AFU	580	620	3PGA	pTet-F30Pepper-mTurquoise2	1	5	0	8	20	2	DAJ_MK_MY	0.33	4.8	0	0	0	Pepper150580620
Pepper	150	17106	4.751666666666667	I22	10314	AFU	580	620	3PGA	pTet-F30Pepper-mTurquoise2	1	5	0	8	20	3	DAJ_MK_MY	0.33	4.8	0	0	0	Pepper150580620
Pepper	150	17106	4.751666666666667	I23	15074	AFU	580	620	3PGA	pTet-F30Pepper-mTurquoise2	1	5	0	10	20	1	DAJ_MK_MY	0.33	4.8	0	0	0	Pepper150580620
Pepper	150	17106	4.751666666666667	J2	17876	AFU	580	620	3PGA	pTet-F30Pepper-mTurquoise2	1	5	0	10	20	2	DAJ_MK_MY	0.33	4.8	0	0	0	Pepper150580620
Pepper	150	17106	4.751666666666667	J3	16837	AFU	580	620	3PGA	pTet-F30Pepper-mTurquoise2	1	5	0	10	20	3	DAJ_MK_MY	0.33	4.8	0	0	0	Pepper150580620
Pepper	150	17106	4.751666666666667	J4	2393	AFU	580	620	3PGA	pTet-F30Pepper-mTurquoise2	1	5	0	0	30	1	DAJ_MK_MY	0.33	4.8	0	0	0	Pepper150580620
Pepper	150	17106	4.751666666666667	J5	2177	AFU	580	620	3PGA	pTet-F30Pepper-mTurquoise2	1	5	0	0	30	2	DAJ_MK_MY	0.33	4.8	0	0	0	Pepper150580620
Pepper	150	17106	4.751666666666667	J6	2216	AFU	580	620	3PGA	pTet-F30Pepper-mTurquoise2	1	5	0	0	30	3	DAJ_MK_MY	0.33	4.8	0	0	0	Pepper150580620
Pepper	150	17106	4.751666666666667	J7	2687	AFU	580	620	3PGA	pTet-F30Pepper-mTurquoise2	1	5	0	2	30	1	DAJ_MK_MY	0.33	4.8	0	0	0	Pepper150580620
Pepper	150	17106	4.751666666666667	J8	2606	AFU	580	620	3PGA	pTet-F30Pepper-mTurquoise2	1	5	0	2	30	2	DAJ_MK_MY	0.33	4.8	0	0	0	Pepper150580620
Pepper	150	17106	4.751666666666667	J9	2442	AFU	580	620	3PGA	pTet-F30Pepper-mTurquoise2	1	5	0	2	30	3	DAJ_MK_MY	0.33	4.8	0	0	0	Pepper150580620
Pepper	150	17106	4.751666666666667	J10	3039	AFU	580	620	3PGA	pTet-F30Pepper-mTurquoise2	1	5	0	4	30	1	DAJ_MK_MY	0.33	4.8	0	0	0	Pepper150580620
Pepper	150	17106	4.751666666666667	J11	2585	AFU	580	620	3PGA	pTet-F30Pepper-mTurquoise2	1	5	0	4	30	2	DAJ_MK_MY	0.33	4.8	0	0	0	Pepper150580620
Pepper	150	17106	4.751666666666667	J12	2937	AFU	580	620	3PGA	pTet-F30Pepper-mTurquoise2	1	5	0	4	30	3	DAJ_MK_MY	0.33	4.8	0	0	0	Pepper150580620
Pepper	150	17106	4.751666666666667	J13	4150	AFU	580	620	3PGA	pTet-F30Pepper-mTurquoise2	1	5	0	6	30	1	DAJ_MK_MY	0.33	4.8	0	0	0	Pepper150580620
Pepper	150	17106	4.751666666666667	J14	3716	AFU	580	620	3PGA	pTet-F30Pepper-mTurquoise2	1	5	0	6	30	2	DAJ_MK_MY	0.33	4.8	0	0	0	Pepper150580620
Pepper	150	17106	4.751666666666667	J15	4083	AFU	580	620	3PGA	pTet-F30Pepper-mTurquoise2	1	5	0	6	30	3	DAJ_MK_MY	0.33	4.8	0	0	0	Pepper150580620
Pepper	150	17106	4.751666666666667	J16	6247	AFU	580	620	3PGA	pTet-F30Pepper-mTurquoise2	1	5	0	8	30	1	DAJ_MK_MY	0.33	4.8	0	0	0	Pepper150580620
Pepper	150	17106	4.751666666666667	J17	6112	AFU	580	620	3PGA	pTet-F30Pepper-mTurquoise2	1	5	0	8	30	2	DAJ_MK_MY	0.33	4.8	0	0	0	Pepper150580620
Pepper	150	17106	4.751666666666667	J18	6334	AFU	580	620	3PGA	pTet-F30Pepper-mTurquoise2	1	5	0	8	30	3	DAJ_MK_MY	0.33	4.8	0	0	0	Pepper150580620
Pepper	150	17106	4.751666666666667	J19	8392	AFU	580	620	3PGA	pTet-F30Pepper-mTurquoise2	1	5	0	10	30	1	DAJ_MK_MY	0.33	4.8	0	0	0	Pepper150580620
Pepper	150	17106	4.751666666666667	J20	9120	AFU	580	620	3PGA	pTet-F30Pepper-mTurquoise2	1	5	0	10	30	2	DAJ_MK_MY	0.33	4.8	0	0	0	Pepper150580620
Pepper	150	17106	4.751666666666667	J21	9293	AFU	580	620	3PGA	pTet-F30Pepper-mTurquoise2	1	5	0	10	30	3	DAJ_MK_MY	0.33	4.8	0	0	0	Pepper150580620
Pepper	150	17106	4.751666666666667	J22	1931	AFU	580	620	3PGA	pTet-F30Pepper-mTurquoise2	1	5	0	0	45	1	DAJ_MK_MY	0.33	4.8	0	0	0	Pepper150580620
Pepper	150	17106	4.751666666666667	J23	2011	AFU	580	620	3PGA	pTet-F30Pepper-mTurquoise2	1	5	0	0	45	2	DAJ_MK_MY	0.33	4.8	0	0	0	Pepper150580620
Pepper	150	17106	4.751666666666667	K2	1994	AFU	580	620	3PGA	pTet-F30Pepper-mTurquoise2	1	5	0	0	45	3	DAJ_MK_MY	0.33	4.8	0	0	0	Pepper150580620
Pepper	150	17106	4.751666666666667	K3	2057	AFU	580	620	3PGA	pTet-F30Pepper-mTurquoise2	1	5	0	2	45	1	DAJ_MK_MY	0.33	4.8	0	0	0	Pepper150580620
Pepper	150	17106	4.751666666666667	K4	2111	AFU	580	620	3PGA	pTet-F30Pepper-mTurquoise2	1	5	0	2	45	2	DAJ_MK_MY	0.33	4.8	0	0	0	Pepper150580620
Pepper	150	17106	4.751666666666667	K5	2418	AFU	580	620	3PGA	pTet-F30Pepper-mTurquoise2	1	5	0	2	45	3	DAJ_MK_MY	0.33	4.8	0	0	0	Pepper150580620
Pepper	150	17106	4.751666666666667	K6	2618	AFU	580	620	3PGA	pTet-F30Pepper-mTurquoise2	1	5	0	4	45	1	DAJ_MK_MY	0.33	4.8	0	0	0	Pepper150580620
Pepper	150	17106	4.751666666666667	K7	2449	AFU	580	620	3PGA	pTet-F30Pepper-mTurquoise2	1	5	0	4	45	2	DAJ_MK_MY	0.33	4.8	0	0	0	Pepper150580620
Pepper	150	17106	4.751666666666667	K8	2378	AFU	580	620	3PGA	pTet-F30Pepper-mTurquoise2	1	5	0	4	45	3	DAJ_MK_MY	0.33	4.8	0	0	0	Pepper150580620
Pepper	150	17106	4.751666666666667	K9	3060	AFU	580	620	3PGA	pTet-F30Pepper-mTurquoise2	1	5	0	6	45	1	DAJ_MK_MY	0.33	4.8	0	0	0	Pepper150580620
Pepper	150	17106	4.751666666666667	K10	3149	AFU	580	620	3PGA	pTet-F30Pepper-mTurquoise2	1	5	0	6	45	2	DAJ_MK_MY	0.33	4.8	0	0	0	Pepper150580620
Pepper	150	17106	4.751666666666667	K11	2856	AFU	580	620	3PGA	pTet-F30Pepper-mTurquoise2	1	5	0	6	45	3	DAJ_MK_MY	0.33	4.8	0	0	0	Pepper150580620
Pepper	150	17106	4.751666666666667	K12	4134	AFU	580	620	3PGA	pTet-F30Pepper-mTurquoise2	1	5	0	8	45	1	DAJ_MK_MY	0.33	4.8	0	0	0	Pepper150580620
Pepper	150	17106	4.751666666666667	K13	3291	AFU	580	620	3PGA	pTet-F30Pepper-mTurquoise2	1	5	0	8	45	2	DAJ_MK_MY	0.33	4.8	0	0	0	Pepper150580620
Pepper	150	17106	4.751666666666667	K14	3325	AFU	580	620	3PGA	pTet-F30Pepper-mTurquoise2	1	5	0	8	45	3	DAJ_MK_MY	0.33	4.8	0	0	0	Pepper150580620
Pepper	150	17106	4.751666666666667	K15	3875	AFU	580	620	3PGA	pTet-F30Pepper-mTurquoise2	1	5	0	10	45	1	DAJ_MK_MY	0.33	4.8	0	0	0	Pepper150580620
Pepper	150	17106	4.751666666666667	K16	3847	AFU	580	620	3PGA	pTet-F30Pepper-mTurquoise2	1	5	0	10	45	2	DAJ_MK_MY	0.33	4.8	0	0	0	Pepper150580620
Pepper	150	17106	4.751666666666667	K17	4062	AFU	580	620	3PGA	pTet-F30Pepper-mTurquoise2	1	5	0	10	45	3	DAJ_MK_MY	0.33	4.8	0	0	0	Pepper150580620
Pepper	150	17106	4.751666666666667	K18	1489	AFU	580	620	3PGA	pTet-F30Pepper-mTurquoise2	1	0	0	0	0	1	DAJ_MK_MY	0.33	4.8	0	0	0	Pepper150580620
Pepper	150	17106	4.751666666666667	K19	1364	AFU	580	620	3PGA	pTet-F30Pepper-mTurquoise2	1	0	0	0	0	2	DAJ_MK_MY	0.33	4.8	0	0	0	Pepper150580620
Pepper	150	17106	4.751666666666667	K20	1262	AFU	580	620	3PGA	pTet-F30Pepper-mTurquoise2	1	0	0	0	0	3	DAJ_MK_MY	0.33	4.8	0	0	0	Pepper150580620
Pepper	150	17286	4.801666666666667	F2	5078	AFU	580	620	3PGA	pTet-F30Pepper-mTurquoise2	1	5	0	0	0	1	DAJ_MK_MY	0.33	4.8	0	0	0	Pepper150580620
Pepper	150	17286	4.801666666666667	F3	5524	AFU	580	620	3PGA	pTet-F30Pepper-mTurquoise2	1	5	0	0	0	2	DAJ_MK_MY	0.33	4.8	0	0	0	Pepper150580620
Pepper	150	17286	4.801666666666667	F4	5016	AFU	580	620	3PGA	pTet-F30Pepper-mTurquoise2	1	5	0	0	0	3	DAJ_MK_MY	0.33	4.8	0	0	0	Pepper150580620
Pepper	150	17286	4.801666666666667	F5	9770	AFU	580	620	3PGA	pTet-F30Pepper-mTurquoise2	1	5	0	2	0	1	DAJ_MK_MY	0.33	4.8	0	0	0	Pepper150580620
Pepper	150	17286	4.801666666666667	F6	9650	AFU	580	620	3PGA	pTet-F30Pepper-mTurquoise2	1	5	0	2	0	2	DAJ_MK_MY	0.33	4.8	0	0	0	Pepper150580620
Pepper	150	17286	4.801666666666667	F7	9815	AFU	580	620	3PGA	pTet-F30Pepper-mTurquoise2	1	5	0	2	0	3	DAJ_MK_MY	0.33	4.8	0	0	0	Pepper150580620
Pepper	150	17286	4.801666666666667	F8	16281	AFU	580	620	3PGA	pTet-F30Pepper-mTurquoise2	1	5	0	4	0	1	DAJ_MK_MY	0.33	4.8	0	0	0	Pepper150580620
Pepper	150	17286	4.801666666666667	F9	17191	AFU	580	620	3PGA	pTet-F30Pepper-mTurquoise2	1	5	0	4	0	2	DAJ_MK_MY	0.33	4.8	0	0	0	Pepper150580620
Pepper	150	17286	4.801666666666667	F10	16641	AFU	580	620	3PGA	pTet-F30Pepper-mTurquoise2	1	5	0	4	0	3	DAJ_MK_MY	0.33	4.8	0	0	0	Pepper150580620
Pepper	150	17286	4.801666666666667	F11	21653	AFU	580	620	3PGA	pTet-F30Pepper-mTurquoise2	1	5	0	6	0	1	DAJ_MK_MY	0.33	4.8	0	0	0	Pepper150580620
Pepper	150	17286	4.801666666666667	F12	23054	AFU	580	620	3PGA	pTet-F30Pepper-mTurquoise2	1	5	0	6	0	2	DAJ_MK_MY	0.33	4.8	0	0	0	Pepper150580620
Pepper	150	17286	4.801666666666667	F13	22749	AFU	580	620	3PGA	pTet-F30Pepper-mTurquoise2	1	5	0	6	0	3	DAJ_MK_MY	0.33	4.8	0	0	0	Pepper150580620
Pepper	150	17286	4.801666666666667	F14	19484	AFU	580	620	3PGA	pTet-F30Pepper-mTurquoise2	1	5	0	8	0	1	DAJ_MK_MY	0.33	4.8	0	0	0	Pepper150580620
Pepper	150	17286	4.801666666666667	F15	17806	AFU	580	620	3PGA	pTet-F30Pepper-mTurquoise2	1	5	0	8	0	2	DAJ_MK_MY	0.33	4.8	0	0	0	Pepper150580620
Pepper	150	17286	4.801666666666667	F16	21449	AFU	580	620	3PGA	pTet-F30Pepper-mTurquoise2	1	5	0	8	0	3	DAJ_MK_MY	0.33	4.8	0	0	0	Pepper150580620
Pepper	150	17286	4.801666666666667	F17	21602	AFU	580	620	3PGA	pTet-F30Pepper-mTurquoise2	1	5	0	10	0	1	DAJ_MK_MY	0.33	4.8	0	0	0	Pepper150580620
Pepper	150	17286	4.801666666666667	F18	21457	AFU	580	620	3PGA	pTet-F30Pepper-mTurquoise2	1	5	0	10	0	2	DAJ_MK_MY	0.33	4.8	0	0	0	Pepper150580620
Pepper	150	17286	4.801666666666667	F19	21062	AFU	580	620	3PGA	pTet-F30Pepper-mTurquoise2	1	5	0	10	0	3	DAJ_MK_MY	0.33	4.8	0	0	0	Pepper150580620
Pepper	150	17286	4.801666666666667	F20	3477	AFU	580	620	3PGA	pTet-F30Pepper-mTurquoise2	1	5	0	0	5	1	DAJ_MK_MY	0.33	4.8	0	0	0	Pepper150580620
Pepper	150	17286	4.801666666666667	F21	3440	AFU	580	620	3PGA	pTet-F30Pepper-mTurquoise2	1	5	0	0	5	2	DAJ_MK_MY	0.33	4.8	0	0	0	Pepper150580620
Pepper	150	17286	4.801666666666667	F22	3401	AFU	580	620	3PGA	pTet-F30Pepper-mTurquoise2	1	5	0	0	5	3	DAJ_MK_MY	0.33	4.8	0	0	0	Pepper150580620
Pepper	150	17286	4.801666666666667	F23	5532	AFU	580	620	3PGA	pTet-F30Pepper-mTurquoise2	1	5	0	2	5	1	DAJ_MK_MY	0.33	4.8	0	0	0	Pepper150580620
Pepper	150	17286	4.801666666666667	G2	5958	AFU	580	620	3PGA	pTet-F30Pepper-mTurquoise2	1	5	0	2	5	2	DAJ_MK_MY	0.33	4.8	0	0	0	Pepper150580620
Pepper	150	17286	4.801666666666667	G3	6535	AFU	580	620	3PGA	pTet-F30Pepper-mTurquoise2	1	5	0	2	5	3	DAJ_MK_MY	0.33	4.8	0	0	0	Pepper150580620
Pepper	150	17286	4.801666666666667	G4	12199	AFU	580	620	3PGA	pTet-F30Pepper-mTurquoise2	1	5	0	4	5	1	DAJ_MK_MY	0.33	4.8	0	0	0	Pepper150580620
Pepper	150	17286	4.801666666666667	G5	11814	AFU	580	620	3PGA	pTet-F30Pepper-mTurquoise2	1	5	0	4	5	2	DAJ_MK_MY	0.33	4.8	0	0	0	Pepper150580620
Pepper	150	17286	4.801666666666667	G6	12332	AFU	580	620	3PGA	pTet-F30Pepper-mTurquoise2	1	5	0	4	5	3	DAJ_MK_MY	0.33	4.8	0	0	0	Pepper150580620
Pepper	150	17286	4.801666666666667	G7	18925	AFU	580	620	3PGA	pTet-F30Pepper-mTurquoise2	1	5	0	6	5	1	DAJ_MK_MY	0.33	4.8	0	0	0	Pepper150580620
Pepper	150	17286	4.801666666666667	G8	18235	AFU	580	620	3PGA	pTet-F30Pepper-mTurquoise2	1	5	0	6	5	2	DAJ_MK_MY	0.33	4.8	0	0	0	Pepper150580620
Pepper	150	17286	4.801666666666667	G9	17760	AFU	580	620	3PGA	pTet-F30Pepper-mTurquoise2	1	5	0	6	5	3	DAJ_MK_MY	0.33	4.8	0	0	0	Pepper150580620
Pepper	150	17286	4.801666666666667	G10	25835	AFU	580	620	3PGA	pTet-F30Pepper-mTurquoise2	1	5	0	8	5	1	DAJ_MK_MY	0.33	4.8	0	0	0	Pepper150580620
Pepper	150	17286	4.801666666666667	G11	24461	AFU	580	620	3PGA	pTet-F30Pepper-mTurquoise2	1	5	0	8	5	2	DAJ_MK_MY	0.33	4.8	0	0	0	Pepper150580620
Pepper	150	17286	4.801666666666667	G12	23891	AFU	580	620	3PGA	pTet-F30Pepper-mTurquoise2	1	5	0	8	5	3	DAJ_MK_MY	0.33	4.8	0	0	0	Pepper150580620
Pepper	150	17286	4.801666666666667	G13	16210	AFU	580	620	3PGA	pTet-F30Pepper-mTurquoise2	1	5	0	10	5	1	DAJ_MK_MY	0.33	4.8	0	0	0	Pepper150580620
Pepper	150	17286	4.801666666666667	G14	15774	AFU	580	620	3PGA	pTet-F30Pepper-mTurquoise2	1	5	0	10	5	2	DAJ_MK_MY	0.33	4.8	0	0	0	Pepper150580620
Pepper	150	17286	4.801666666666667	G15	17660	AFU	580	620	3PGA	pTet-F30Pepper-mTurquoise2	1	5	0	10	5	3	DAJ_MK_MY	0.33	4.8	0	0	0	Pepper150580620
Pepper	150	17286	4.801666666666667	G16	2501	AFU	580	620	3PGA	pTet-F30Pepper-mTurquoise2	1	5	0	0	10	1	DAJ_MK_MY	0.33	4.8	0	0	0	Pepper150580620
Pepper	150	17286	4.801666666666667	G17	2646	AFU	580	620	3PGA	pTet-F30Pepper-mTurquoise2	1	5	0	0	10	2	DAJ_MK_MY	0.33	4.8	0	0	0	Pepper150580620
Pepper	150	17286	4.801666666666667	G18	2607	AFU	580	620	3PGA	pTet-F30Pepper-mTurquoise2	1	5	0	0	10	3	DAJ_MK_MY	0.33	4.8	0	0	0	Pepper150580620
Pepper	150	17286	4.801666666666667	G19	3613	AFU	580	620	3PGA	pTet-F30Pepper-mTurquoise2	1	5	0	2	10	1	DAJ_MK_MY	0.33	4.8	0	0	0	Pepper150580620
Pepper	150	17286	4.801666666666667	G20	3783	AFU	580	620	3PGA	pTet-F30Pepper-mTurquoise2	1	5	0	2	10	2	DAJ_MK_MY	0.33	4.8	0	0	0	Pepper150580620
Pepper	150	17286	4.801666666666667	G21	4274	AFU	580	620	3PGA	pTet-F30Pepper-mTurquoise2	1	5	0	2	10	3	DAJ_MK_MY	0.33	4.8	0	0	0	Pepper150580620
Pepper	150	17286	4.801666666666667	G22	8159	AFU	580	620	3PGA	pTet-F30Pepper-mTurquoise2	1	5	0	4	10	1	DAJ_MK_MY	0.33	4.8	0	0	0	Pepper150580620
Pepper	150	17286	4.801666666666667	G23	7508	AFU	580	620	3PGA	pTet-F30Pepper-mTurquoise2	1	5	0	4	10	2	DAJ_MK_MY	0.33	4.8	0	0	0	Pepper150580620
Pepper	150	17286	4.801666666666667	H2	8263	AFU	580	620	3PGA	pTet-F30Pepper-mTurquoise2	1	5	0	4	10	3	DAJ_MK_MY	0.33	4.8	0	0	0	Pepper150580620
Pepper	150	17286	4.801666666666667	H3	13952	AFU	580	620	3PGA	pTet-F30Pepper-mTurquoise2	1	5	0	6	10	1	DAJ_MK_MY	0.33	4.8	0	0	0	Pepper150580620
Pepper	150	17286	4.801666666666667	H4	13233	AFU	580	620	3PGA	pTet-F30Pepper-mTurquoise2	1	5	0	6	10	2	DAJ_MK_MY	0.33	4.8	0	0	0	Pepper150580620
Pepper	150	17286	4.801666666666667	H5	13072	AFU	580	620	3PGA	pTet-F30Pepper-mTurquoise2	1	5	0	6	10	3	DAJ_MK_MY	0.33	4.8	0	0	0	Pepper150580620
Pepper	150	17286	4.801666666666667	H6	20117	AFU	580	620	3PGA	pTet-F30Pepper-mTurquoise2	1	5	0	8	10	1	DAJ_MK_MY	0.33	4.8	0	0	0	Pepper150580620
Pepper	150	17286	4.801666666666667	H7	19935	AFU	580	620	3PGA	pTet-F30Pepper-mTurquoise2	1	5	0	8	10	2	DAJ_MK_MY	0.33	4.8	0	0	0	Pepper150580620
Pepper	150	17286	4.801666666666667	H8	19357	AFU	580	620	3PGA	pTet-F30Pepper-mTurquoise2	1	5	0	8	10	3	DAJ_MK_MY	0.33	4.8	0	0	0	Pepper150580620
Pepper	150	17286	4.801666666666667	H9	26400	AFU	580	620	3PGA	pTet-F30Pepper-mTurquoise2	1	5	0	10	10	1	DAJ_MK_MY	0.33	4.8	0	0	0	Pepper150580620
Pepper	150	17286	4.801666666666667	H10	27079	AFU	580	620	3PGA	pTet-F30Pepper-mTurquoise2	1	5	0	10	10	2	DAJ_MK_MY	0.33	4.8	0	0	0	Pepper150580620
Pepper	150	17286	4.801666666666667	H11	26417	AFU	580	620	3PGA	pTet-F30Pepper-mTurquoise2	1	5	0	10	10	3	DAJ_MK_MY	0.33	4.8	0	0	0	Pepper150580620
Pepper	150	17286	4.801666666666667	H12	2366	AFU	580	620	3PGA	pTet-F30Pepper-mTurquoise2	1	5	0	0	15	1	DAJ_MK_MY	0.33	4.8	0	0	0	Pepper150580620
Pepper	150	17286	4.801666666666667	H13	2366	AFU	580	620	3PGA	pTet-F30Pepper-mTurquoise2	1	5	0	0	15	2	DAJ_MK_MY	0.33	4.8	0	0	0	Pepper150580620
Pepper	150	17286	4.801666666666667	H14	2260	AFU	580	620	3PGA	pTet-F30Pepper-mTurquoise2	1	5	0	0	15	3	DAJ_MK_MY	0.33	4.8	0	0	0	Pepper150580620
Pepper	150	17286	4.801666666666667	H15	3143	AFU	580	620	3PGA	pTet-F30Pepper-mTurquoise2	1	5	0	2	15	1	DAJ_MK_MY	0.33	4.8	0	0	0	Pepper150580620
Pepper	150	17286	4.801666666666667	H16	3489	AFU	580	620	3PGA	pTet-F30Pepper-mTurquoise2	1	5	0	2	15	2	DAJ_MK_MY	0.33	4.8	0	0	0	Pepper150580620
Pepper	150	17286	4.801666666666667	H17	3369	AFU	580	620	3PGA	pTet-F30Pepper-mTurquoise2	1	5	0	2	15	3	DAJ_MK_MY	0.33	4.8	0	0	0	Pepper150580620
Pepper	150	17286	4.801666666666667	H18	5694	AFU	580	620	3PGA	pTet-F30Pepper-mTurquoise2	1	5	0	4	15	1	DAJ_MK_MY	0.33	4.8	0	0	0	Pepper150580620
Pepper	150	17286	4.801666666666667	H19	5949	AFU	580	620	3PGA	pTet-F30Pepper-mTurquoise2	1	5	0	4	15	2	DAJ_MK_MY	0.33	4.8	0	0	0	Pepper150580620
Pepper	150	17286	4.801666666666667	H20	5998	AFU	580	620	3PGA	pTet-F30Pepper-mTurquoise2	1	5	0	4	15	3	DAJ_MK_MY	0.33	4.8	0	0	0	Pepper150580620
Pepper	150	17286	4.801666666666667	H21	10167	AFU	580	620	3PGA	pTet-F30Pepper-mTurquoise2	1	5	0	6	15	1	DAJ_MK_MY	0.33	4.8	0	0	0	Pepper150580620
Pepper	150	17286	4.801666666666667	H22	9481	AFU	580	620	3PGA	pTet-F30Pepper-mTurquoise2	1	5	0	6	15	2	DAJ_MK_MY	0.33	4.8	0	0	0	Pepper150580620
Pepper	150	17286	4.801666666666667	H23	9043	AFU	580	620	3PGA	pTet-F30Pepper-mTurquoise2	1	5	0	6	15	3	DAJ_MK_MY	0.33	4.8	0	0	0	Pepper150580620
Pepper	150	17286	4.801666666666667	I2	14863	AFU	580	620	3PGA	pTet-F30Pepper-mTurquoise2	1	5	0	8	15	1	DAJ_MK_MY	0.33	4.8	0	0	0	Pepper150580620
Pepper	150	17286	4.801666666666667	I3	14974	AFU	580	620	3PGA	pTet-F30Pepper-mTurquoise2	1	5	0	8	15	2	DAJ_MK_MY	0.33	4.8	0	0	0	Pepper150580620
Pepper	150	17286	4.801666666666667	I4	14737	AFU	580	620	3PGA	pTet-F30Pepper-mTurquoise2	1	5	0	8	15	3	DAJ_MK_MY	0.33	4.8	0	0	0	Pepper150580620
Pepper	150	17286	4.801666666666667	I5	20551	AFU	580	620	3PGA	pTet-F30Pepper-mTurquoise2	1	5	0	10	15	1	DAJ_MK_MY	0.33	4.8	0	0	0	Pepper150580620
Pepper	150	17286	4.801666666666667	I6	20639	AFU	580	620	3PGA	pTet-F30Pepper-mTurquoise2	1	5	0	10	15	2	DAJ_MK_MY	0.33	4.8	0	0	0	Pepper150580620
Pepper	150	17286	4.801666666666667	I7	20944	AFU	580	620	3PGA	pTet-F30Pepper-mTurquoise2	1	5	0	10	15	3	DAJ_MK_MY	0.33	4.8	0	0	0	Pepper150580620
Pepper	150	17286	4.801666666666667	I8	2309	AFU	580	620	3PGA	pTet-F30Pepper-mTurquoise2	1	5	0	0	20	1	DAJ_MK_MY	0.33	4.8	0	0	0	Pepper150580620
Pepper	150	17286	4.801666666666667	I9	2370	AFU	580	620	3PGA	pTet-F30Pepper-mTurquoise2	1	5	0	0	20	2	DAJ_MK_MY	0.33	4.8	0	0	0	Pepper150580620
Pepper	150	17286	4.801666666666667	I10	2377	AFU	580	620	3PGA	pTet-F30Pepper-mTurquoise2	1	5	0	0	20	3	DAJ_MK_MY	0.33	4.8	0	0	0	Pepper150580620
Pepper	150	17286	4.801666666666667	I11	2659	AFU	580	620	3PGA	pTet-F30Pepper-mTurquoise2	1	5	0	2	20	1	DAJ_MK_MY	0.33	4.8	0	0	0	Pepper150580620
Pepper	150	17286	4.801666666666667	I12	2930	AFU	580	620	3PGA	pTet-F30Pepper-mTurquoise2	1	5	0	2	20	2	DAJ_MK_MY	0.33	4.8	0	0	0	Pepper150580620
Pepper	150	17286	4.801666666666667	I13	2798	AFU	580	620	3PGA	pTet-F30Pepper-mTurquoise2	1	5	0	2	20	3	DAJ_MK_MY	0.33	4.8	0	0	0	Pepper150580620
Pepper	150	17286	4.801666666666667	I14	4206	AFU	580	620	3PGA	pTet-F30Pepper-mTurquoise2	1	5	0	4	20	1	DAJ_MK_MY	0.33	4.8	0	0	0	Pepper150580620
Pepper	150	17286	4.801666666666667	I15	3984	AFU	580	620	3PGA	pTet-F30Pepper-mTurquoise2	1	5	0	4	20	2	DAJ_MK_MY	0.33	4.8	0	0	0	Pepper150580620
Pepper	150	17286	4.801666666666667	I16	4501	AFU	580	620	3PGA	pTet-F30Pepper-mTurquoise2	1	5	0	4	20	3	DAJ_MK_MY	0.33	4.8	0	0	0	Pepper150580620
Pepper	150	17286	4.801666666666667	I17	7200	AFU	580	620	3PGA	pTet-F30Pepper-mTurquoise2	1	5	0	6	20	1	DAJ_MK_MY	0.33	4.8	0	0	0	Pepper150580620
Pepper	150	17286	4.801666666666667	I18	7345	AFU	580	620	3PGA	pTet-F30Pepper-mTurquoise2	1	5	0	6	20	2	DAJ_MK_MY	0.33	4.8	0	0	0	Pepper150580620
Pepper	150	17286	4.801666666666667	I19	7235	AFU	580	620	3PGA	pTet-F30Pepper-mTurquoise2	1	5	0	6	20	3	DAJ_MK_MY	0.33	4.8	0	0	0	Pepper150580620
Pepper	150	17286	4.801666666666667	I20	11912	AFU	580	620	3PGA	pTet-F30Pepper-mTurquoise2	1	5	0	8	20	1	DAJ_MK_MY	0.33	4.8	0	0	0	Pepper150580620
Pepper	150	17286	4.801666666666667	I21	10762	AFU	580	620	3PGA	pTet-F30Pepper-mTurquoise2	1	5	0	8	20	2	DAJ_MK_MY	0.33	4.8	0	0	0	Pepper150580620
Pepper	150	17286	4.801666666666667	I22	9828	AFU	580	620	3PGA	pTet-F30Pepper-mTurquoise2	1	5	0	8	20	3	DAJ_MK_MY	0.33	4.8	0	0	0	Pepper150580620
Pepper	150	17286	4.801666666666667	I23	14448	AFU	580	620	3PGA	pTet-F30Pepper-mTurquoise2	1	5	0	10	20	1	DAJ_MK_MY	0.33	4.8	0	0	0	Pepper150580620
Pepper	150	17286	4.801666666666667	J2	17497	AFU	580	620	3PGA	pTet-F30Pepper-mTurquoise2	1	5	0	10	20	2	DAJ_MK_MY	0.33	4.8	0	0	0	Pepper150580620
Pepper	150	17286	4.801666666666667	J3	16535	AFU	580	620	3PGA	pTet-F30Pepper-mTurquoise2	1	5	0	10	20	3	DAJ_MK_MY	0.33	4.8	0	0	0	Pepper150580620
Pepper	150	17286	4.801666666666667	J4	2274	AFU	580	620	3PGA	pTet-F30Pepper-mTurquoise2	1	5	0	0	30	1	DAJ_MK_MY	0.33	4.8	0	0	0	Pepper150580620
Pepper	150	17286	4.801666666666667	J5	2206	AFU	580	620	3PGA	pTet-F30Pepper-mTurquoise2	1	5	0	0	30	2	DAJ_MK_MY	0.33	4.8	0	0	0	Pepper150580620
Pepper	150	17286	4.801666666666667	J6	2173	AFU	580	620	3PGA	pTet-F30Pepper-mTurquoise2	1	5	0	0	30	3	DAJ_MK_MY	0.33	4.8	0	0	0	Pepper150580620
Pepper	150	17286	4.801666666666667	J7	2403	AFU	580	620	3PGA	pTet-F30Pepper-mTurquoise2	1	5	0	2	30	1	DAJ_MK_MY	0.33	4.8	0	0	0	Pepper150580620
Pepper	150	17286	4.801666666666667	J8	2175	AFU	580	620	3PGA	pTet-F30Pepper-mTurquoise2	1	5	0	2	30	2	DAJ_MK_MY	0.33	4.8	0	0	0	Pepper150580620
Pepper	150	17286	4.801666666666667	J9	2296	AFU	580	620	3PGA	pTet-F30Pepper-mTurquoise2	1	5	0	2	30	3	DAJ_MK_MY	0.33	4.8	0	0	0	Pepper150580620
Pepper	150	17286	4.801666666666667	J10	3054	AFU	580	620	3PGA	pTet-F30Pepper-mTurquoise2	1	5	0	4	30	1	DAJ_MK_MY	0.33	4.8	0	0	0	Pepper150580620
Pepper	150	17286	4.801666666666667	J11	3094	AFU	580	620	3PGA	pTet-F30Pepper-mTurquoise2	1	5	0	4	30	2	DAJ_MK_MY	0.33	4.8	0	0	0	Pepper150580620
Pepper	150	17286	4.801666666666667	J12	3167	AFU	580	620	3PGA	pTet-F30Pepper-mTurquoise2	1	5	0	4	30	3	DAJ_MK_MY	0.33	4.8	0	0	0	Pepper150580620
Pepper	150	17286	4.801666666666667	J13	4109	AFU	580	620	3PGA	pTet-F30Pepper-mTurquoise2	1	5	0	6	30	1	DAJ_MK_MY	0.33	4.8	0	0	0	Pepper150580620
Pepper	150	17286	4.801666666666667	J14	4078	AFU	580	620	3PGA	pTet-F30Pepper-mTurquoise2	1	5	0	6	30	2	DAJ_MK_MY	0.33	4.8	0	0	0	Pepper150580620
Pepper	150	17286	4.801666666666667	J15	4085	AFU	580	620	3PGA	pTet-F30Pepper-mTurquoise2	1	5	0	6	30	3	DAJ_MK_MY	0.33	4.8	0	0	0	Pepper150580620
Pepper	150	17286	4.801666666666667	J16	6167	AFU	580	620	3PGA	pTet-F30Pepper-mTurquoise2	1	5	0	8	30	1	DAJ_MK_MY	0.33	4.8	0	0	0	Pepper150580620
Pepper	150	17286	4.801666666666667	J17	6169	AFU	580	620	3PGA	pTet-F30Pepper-mTurquoise2	1	5	0	8	30	2	DAJ_MK_MY	0.33	4.8	0	0	0	Pepper150580620
Pepper	150	17286	4.801666666666667	J18	6315	AFU	580	620	3PGA	pTet-F30Pepper-mTurquoise2	1	5	0	8	30	3	DAJ_MK_MY	0.33	4.8	0	0	0	Pepper150580620
Pepper	150	17286	4.801666666666667	J19	8724	AFU	580	620	3PGA	pTet-F30Pepper-mTurquoise2	1	5	0	10	30	1	DAJ_MK_MY	0.33	4.8	0	0	0	Pepper150580620
Pepper	150	17286	4.801666666666667	J20	9022	AFU	580	620	3PGA	pTet-F30Pepper-mTurquoise2	1	5	0	10	30	2	DAJ_MK_MY	0.33	4.8	0	0	0	Pepper150580620
Pepper	150	17286	4.801666666666667	J21	9104	AFU	580	620	3PGA	pTet-F30Pepper-mTurquoise2	1	5	0	10	30	3	DAJ_MK_MY	0.33	4.8	0	0	0	Pepper150580620
Pepper	150	17286	4.801666666666667	J22	1990	AFU	580	620	3PGA	pTet-F30Pepper-mTurquoise2	1	5	0	0	45	1	DAJ_MK_MY	0.33	4.8	0	0	0	Pepper150580620
Pepper	150	17286	4.801666666666667	J23	2095	AFU	580	620	3PGA	pTet-F30Pepper-mTurquoise2	1	5	0	0	45	2	DAJ_MK_MY	0.33	4.8	0	0	0	Pepper150580620
Pepper	150	17286	4.801666666666667	K2	1674	AFU	580	620	3PGA	pTet-F30Pepper-mTurquoise2	1	5	0	0	45	3	DAJ_MK_MY	0.33	4.8	0	0	0	Pepper150580620
Pepper	150	17286	4.801666666666667	K3	2277	AFU	580	620	3PGA	pTet-F30Pepper-mTurquoise2	1	5	0	2	45	1	DAJ_MK_MY	0.33	4.8	0	0	0	Pepper150580620
Pepper	150	17286	4.801666666666667	K4	2518	AFU	580	620	3PGA	pTet-F30Pepper-mTurquoise2	1	5	0	2	45	2	DAJ_MK_MY	0.33	4.8	0	0	0	Pepper150580620
Pepper	150	17286	4.801666666666667	K5	1889	AFU	580	620	3PGA	pTet-F30Pepper-mTurquoise2	1	5	0	2	45	3	DAJ_MK_MY	0.33	4.8	0	0	0	Pepper150580620
Pepper	150	17286	4.801666666666667	K6	2437	AFU	580	620	3PGA	pTet-F30Pepper-mTurquoise2	1	5	0	4	45	1	DAJ_MK_MY	0.33	4.8	0	0	0	Pepper150580620
Pepper	150	17286	4.801666666666667	K7	2267	AFU	580	620	3PGA	pTet-F30Pepper-mTurquoise2	1	5	0	4	45	2	DAJ_MK_MY	0.33	4.8	0	0	0	Pepper150580620
Pepper	150	17286	4.801666666666667	K8	2383	AFU	580	620	3PGA	pTet-F30Pepper-mTurquoise2	1	5	0	4	45	3	DAJ_MK_MY	0.33	4.8	0	0	0	Pepper150580620
Pepper	150	17286	4.801666666666667	K9	2961	AFU	580	620	3PGA	pTet-F30Pepper-mTurquoise2	1	5	0	6	45	1	DAJ_MK_MY	0.33	4.8	0	0	0	Pepper150580620
Pepper	150	17286	4.801666666666667	K10	3035	AFU	580	620	3PGA	pTet-F30Pepper-mTurquoise2	1	5	0	6	45	2	DAJ_MK_MY	0.33	4.8	0	0	0	Pepper150580620
Pepper	150	17286	4.801666666666667	K11	3239	AFU	580	620	3PGA	pTet-F30Pepper-mTurquoise2	1	5	0	6	45	3	DAJ_MK_MY	0.33	4.8	0	0	0	Pepper150580620
Pepper	150	17286	4.801666666666667	K12	3935	AFU	580	620	3PGA	pTet-F30Pepper-mTurquoise2	1	5	0	8	45	1	DAJ_MK_MY	0.33	4.8	0	0	0	Pepper150580620
Pepper	150	17286	4.801666666666667	K13	3490	AFU	580	620	3PGA	pTet-F30Pepper-mTurquoise2	1	5	0	8	45	2	DAJ_MK_MY	0.33	4.8	0	0	0	Pepper150580620
Pepper	150	17286	4.801666666666667	K14	3385	AFU	580	620	3PGA	pTet-F30Pepper-mTurquoise2	1	5	0	8	45	3	DAJ_MK_MY	0.33	4.8	0	0	0	Pepper150580620
Pepper	150	17286	4.801666666666667	K15	3846	AFU	580	620	3PGA	pTet-F30Pepper-mTurquoise2	1	5	0	10	45	1	DAJ_MK_MY	0.33	4.8	0	0	0	Pepper150580620
Pepper	150	17286	4.801666666666667	K16	4117	AFU	580	620	3PGA	pTet-F30Pepper-mTurquoise2	1	5	0	10	45	2	DAJ_MK_MY	0.33	4.8	0	0	0	Pepper150580620
Pepper	150	17286	4.801666666666667	K17	3796	AFU	580	620	3PGA	pTet-F30Pepper-mTurquoise2	1	5	0	10	45	3	DAJ_MK_MY	0.33	4.8	0	0	0	Pepper150580620
Pepper	150	17286	4.801666666666667	K18	1289	AFU	580	620	3PGA	pTet-F30Pepper-mTurquoise2	1	0	0	0	0	1	DAJ_MK_MY	0.33	4.8	0	0	0	Pepper150580620
Pepper	150	17286	4.801666666666667	K19	1452	AFU	580	620	3PGA	pTet-F30Pepper-mTurquoise2	1	0	0	0	0	2	DAJ_MK_MY	0.33	4.8	0	0	0	Pepper150580620
Pepper	150	17286	4.801666666666667	K20	1469	AFU	580	620	3PGA	pTet-F30Pepper-mTurquoise2	1	0	0	0	0	3	DAJ_MK_MY	0.33	4.8	0	0	0	Pepper150580620
Pepper	150	17466	4.851666666666667	F2	5057	AFU	580	620	3PGA	pTet-F30Pepper-mTurquoise2	1	5	0	0	0	1	DAJ_MK_MY	0.33	4.8	0	0	0	Pepper150580620
Pepper	150	17466	4.851666666666667	F3	5387	AFU	580	620	3PGA	pTet-F30Pepper-mTurquoise2	1	5	0	0	0	2	DAJ_MK_MY	0.33	4.8	0	0	0	Pepper150580620
Pepper	150	17466	4.851666666666667	F4	5030	AFU	580	620	3PGA	pTet-F30Pepper-mTurquoise2	1	5	0	0	0	3	DAJ_MK_MY	0.33	4.8	0	0	0	Pepper150580620
Pepper	150	17466	4.851666666666667	F5	9932	AFU	580	620	3PGA	pTet-F30Pepper-mTurquoise2	1	5	0	2	0	1	DAJ_MK_MY	0.33	4.8	0	0	0	Pepper150580620
Pepper	150	17466	4.851666666666667	F6	10326	AFU	580	620	3PGA	pTet-F30Pepper-mTurquoise2	1	5	0	2	0	2	DAJ_MK_MY	0.33	4.8	0	0	0	Pepper150580620
Pepper	150	17466	4.851666666666667	F7	9943	AFU	580	620	3PGA	pTet-F30Pepper-mTurquoise2	1	5	0	2	0	3	DAJ_MK_MY	0.33	4.8	0	0	0	Pepper150580620
Pepper	150	17466	4.851666666666667	F8	15997	AFU	580	620	3PGA	pTet-F30Pepper-mTurquoise2	1	5	0	4	0	1	DAJ_MK_MY	0.33	4.8	0	0	0	Pepper150580620
Pepper	150	17466	4.851666666666667	F9	16243	AFU	580	620	3PGA	pTet-F30Pepper-mTurquoise2	1	5	0	4	0	2	DAJ_MK_MY	0.33	4.8	0	0	0	Pepper150580620
Pepper	150	17466	4.851666666666667	F10	16890	AFU	580	620	3PGA	pTet-F30Pepper-mTurquoise2	1	5	0	4	0	3	DAJ_MK_MY	0.33	4.8	0	0	0	Pepper150580620
Pepper	150	17466	4.851666666666667	F11	21494	AFU	580	620	3PGA	pTet-F30Pepper-mTurquoise2	1	5	0	6	0	1	DAJ_MK_MY	0.33	4.8	0	0	0	Pepper150580620
Pepper	150	17466	4.851666666666667	F12	21899	AFU	580	620	3PGA	pTet-F30Pepper-mTurquoise2	1	5	0	6	0	2	DAJ_MK_MY	0.33	4.8	0	0	0	Pepper150580620
Pepper	150	17466	4.851666666666667	F13	22161	AFU	580	620	3PGA	pTet-F30Pepper-mTurquoise2	1	5	0	6	0	3	DAJ_MK_MY	0.33	4.8	0	0	0	Pepper150580620
Pepper	150	17466	4.851666666666667	F14	19270	AFU	580	620	3PGA	pTet-F30Pepper-mTurquoise2	1	5	0	8	0	1	DAJ_MK_MY	0.33	4.8	0	0	0	Pepper150580620
Pepper	150	17466	4.851666666666667	F15	17294	AFU	580	620	3PGA	pTet-F30Pepper-mTurquoise2	1	5	0	8	0	2	DAJ_MK_MY	0.33	4.8	0	0	0	Pepper150580620
Pepper	150	17466	4.851666666666667	F16	20227	AFU	580	620	3PGA	pTet-F30Pepper-mTurquoise2	1	5	0	8	0	3	DAJ_MK_MY	0.33	4.8	0	0	0	Pepper150580620
Pepper	150	17466	4.851666666666667	F17	20433	AFU	580	620	3PGA	pTet-F30Pepper-mTurquoise2	1	5	0	10	0	1	DAJ_MK_MY	0.33	4.8	0	0	0	Pepper150580620
Pepper	150	17466	4.851666666666667	F18	22354	AFU	580	620	3PGA	pTet-F30Pepper-mTurquoise2	1	5	0	10	0	2	DAJ_MK_MY	0.33	4.8	0	0	0	Pepper150580620
Pepper	150	17466	4.851666666666667	F19	21106	AFU	580	620	3PGA	pTet-F30Pepper-mTurquoise2	1	5	0	10	0	3	DAJ_MK_MY	0.33	4.8	0	0	0	Pepper150580620
Pepper	150	17466	4.851666666666667	F20	3308	AFU	580	620	3PGA	pTet-F30Pepper-mTurquoise2	1	5	0	0	5	1	DAJ_MK_MY	0.33	4.8	0	0	0	Pepper150580620
Pepper	150	17466	4.851666666666667	F21	3325	AFU	580	620	3PGA	pTet-F30Pepper-mTurquoise2	1	5	0	0	5	2	DAJ_MK_MY	0.33	4.8	0	0	0	Pepper150580620
Pepper	150	17466	4.851666666666667	F22	3633	AFU	580	620	3PGA	pTet-F30Pepper-mTurquoise2	1	5	0	0	5	3	DAJ_MK_MY	0.33	4.8	0	0	0	Pepper150580620
Pepper	150	17466	4.851666666666667	F23	5920	AFU	580	620	3PGA	pTet-F30Pepper-mTurquoise2	1	5	0	2	5	1	DAJ_MK_MY	0.33	4.8	0	0	0	Pepper150580620
Pepper	150	17466	4.851666666666667	G2	6230	AFU	580	620	3PGA	pTet-F30Pepper-mTurquoise2	1	5	0	2	5	2	DAJ_MK_MY	0.33	4.8	0	0	0	Pepper150580620
Pepper	150	17466	4.851666666666667	G3	6907	AFU	580	620	3PGA	pTet-F30Pepper-mTurquoise2	1	5	0	2	5	3	DAJ_MK_MY	0.33	4.8	0	0	0	Pepper150580620
Pepper	150	17466	4.851666666666667	G4	12796	AFU	580	620	3PGA	pTet-F30Pepper-mTurquoise2	1	5	0	4	5	1	DAJ_MK_MY	0.33	4.8	0	0	0	Pepper150580620
Pepper	150	17466	4.851666666666667	G5	11730	AFU	580	620	3PGA	pTet-F30Pepper-mTurquoise2	1	5	0	4	5	2	DAJ_MK_MY	0.33	4.8	0	0	0	Pepper150580620
Pepper	150	17466	4.851666666666667	G6	12149	AFU	580	620	3PGA	pTet-F30Pepper-mTurquoise2	1	5	0	4	5	3	DAJ_MK_MY	0.33	4.8	0	0	0	Pepper150580620
Pepper	150	17466	4.851666666666667	G7	19347	AFU	580	620	3PGA	pTet-F30Pepper-mTurquoise2	1	5	0	6	5	1	DAJ_MK_MY	0.33	4.8	0	0	0	Pepper150580620
Pepper	150	17466	4.851666666666667	G8	17908	AFU	580	620	3PGA	pTet-F30Pepper-mTurquoise2	1	5	0	6	5	2	DAJ_MK_MY	0.33	4.8	0	0	0	Pepper150580620
Pepper	150	17466	4.851666666666667	G9	17549	AFU	580	620	3PGA	pTet-F30Pepper-mTurquoise2	1	5	0	6	5	3	DAJ_MK_MY	0.33	4.8	0	0	0	Pepper150580620
Pepper	150	17466	4.851666666666667	G10	26011	AFU	580	620	3PGA	pTet-F30Pepper-mTurquoise2	1	5	0	8	5	1	DAJ_MK_MY	0.33	4.8	0	0	0	Pepper150580620
Pepper	150	17466	4.851666666666667	G11	23958	AFU	580	620	3PGA	pTet-F30Pepper-mTurquoise2	1	5	0	8	5	2	DAJ_MK_MY	0.33	4.8	0	0	0	Pepper150580620
Pepper	150	17466	4.851666666666667	G12	24229	AFU	580	620	3PGA	pTet-F30Pepper-mTurquoise2	1	5	0	8	5	3	DAJ_MK_MY	0.33	4.8	0	0	0	Pepper150580620
Pepper	150	17466	4.851666666666667	G13	16400	AFU	580	620	3PGA	pTet-F30Pepper-mTurquoise2	1	5	0	10	5	1	DAJ_MK_MY	0.33	4.8	0	0	0	Pepper150580620
Pepper	150	17466	4.851666666666667	G14	15465	AFU	580	620	3PGA	pTet-F30Pepper-mTurquoise2	1	5	0	10	5	2	DAJ_MK_MY	0.33	4.8	0	0	0	Pepper150580620
Pepper	150	17466	4.851666666666667	G15	17111	AFU	580	620	3PGA	pTet-F30Pepper-mTurquoise2	1	5	0	10	5	3	DAJ_MK_MY	0.33	4.8	0	0	0	Pepper150580620
Pepper	150	17466	4.851666666666667	G16	2626	AFU	580	620	3PGA	pTet-F30Pepper-mTurquoise2	1	5	0	0	10	1	DAJ_MK_MY	0.33	4.8	0	0	0	Pepper150580620
Pepper	150	17466	4.851666666666667	G17	2721	AFU	580	620	3PGA	pTet-F30Pepper-mTurquoise2	1	5	0	0	10	2	DAJ_MK_MY	0.33	4.8	0	0	0	Pepper150580620
Pepper	150	17466	4.851666666666667	G18	2521	AFU	580	620	3PGA	pTet-F30Pepper-mTurquoise2	1	5	0	0	10	3	DAJ_MK_MY	0.33	4.8	0	0	0	Pepper150580620
Pepper	150	17466	4.851666666666667	G19	3816	AFU	580	620	3PGA	pTet-F30Pepper-mTurquoise2	1	5	0	2	10	1	DAJ_MK_MY	0.33	4.8	0	0	0	Pepper150580620
Pepper	150	17466	4.851666666666667	G20	3661	AFU	580	620	3PGA	pTet-F30Pepper-mTurquoise2	1	5	0	2	10	2	DAJ_MK_MY	0.33	4.8	0	0	0	Pepper150580620
Pepper	150	17466	4.851666666666667	G21	4525	AFU	580	620	3PGA	pTet-F30Pepper-mTurquoise2	1	5	0	2	10	3	DAJ_MK_MY	0.33	4.8	0	0	0	Pepper150580620
Pepper	150	17466	4.851666666666667	G22	7603	AFU	580	620	3PGA	pTet-F30Pepper-mTurquoise2	1	5	0	4	10	1	DAJ_MK_MY	0.33	4.8	0	0	0	Pepper150580620
Pepper	150	17466	4.851666666666667	G23	8027	AFU	580	620	3PGA	pTet-F30Pepper-mTurquoise2	1	5	0	4	10	2	DAJ_MK_MY	0.33	4.8	0	0	0	Pepper150580620
Pepper	150	17466	4.851666666666667	H2	8248	AFU	580	620	3PGA	pTet-F30Pepper-mTurquoise2	1	5	0	4	10	3	DAJ_MK_MY	0.33	4.8	0	0	0	Pepper150580620
Pepper	150	17466	4.851666666666667	H3	13753	AFU	580	620	3PGA	pTet-F30Pepper-mTurquoise2	1	5	0	6	10	1	DAJ_MK_MY	0.33	4.8	0	0	0	Pepper150580620
Pepper	150	17466	4.851666666666667	H4	13461	AFU	580	620	3PGA	pTet-F30Pepper-mTurquoise2	1	5	0	6	10	2	DAJ_MK_MY	0.33	4.8	0	0	0	Pepper150580620
Pepper	150	17466	4.851666666666667	H5	12902	AFU	580	620	3PGA	pTet-F30Pepper-mTurquoise2	1	5	0	6	10	3	DAJ_MK_MY	0.33	4.8	0	0	0	Pepper150580620
Pepper	150	17466	4.851666666666667	H6	19414	AFU	580	620	3PGA	pTet-F30Pepper-mTurquoise2	1	5	0	8	10	1	DAJ_MK_MY	0.33	4.8	0	0	0	Pepper150580620
Pepper	150	17466	4.851666666666667	H7	20266	AFU	580	620	3PGA	pTet-F30Pepper-mTurquoise2	1	5	0	8	10	2	DAJ_MK_MY	0.33	4.8	0	0	0	Pepper150580620
Pepper	150	17466	4.851666666666667	H8	18916	AFU	580	620	3PGA	pTet-F30Pepper-mTurquoise2	1	5	0	8	10	3	DAJ_MK_MY	0.33	4.8	0	0	0	Pepper150580620
Pepper	150	17466	4.851666666666667	H9	26999	AFU	580	620	3PGA	pTet-F30Pepper-mTurquoise2	1	5	0	10	10	1	DAJ_MK_MY	0.33	4.8	0	0	0	Pepper150580620
Pepper	150	17466	4.851666666666667	H10	26865	AFU	580	620	3PGA	pTet-F30Pepper-mTurquoise2	1	5	0	10	10	2	DAJ_MK_MY	0.33	4.8	0	0	0	Pepper150580620
Pepper	150	17466	4.851666666666667	H11	26782	AFU	580	620	3PGA	pTet-F30Pepper-mTurquoise2	1	5	0	10	10	3	DAJ_MK_MY	0.33	4.8	0	0	0	Pepper150580620
Pepper	150	17466	4.851666666666667	H12	2422	AFU	580	620	3PGA	pTet-F30Pepper-mTurquoise2	1	5	0	0	15	1	DAJ_MK_MY	0.33	4.8	0	0	0	Pepper150580620
Pepper	150	17466	4.851666666666667	H13	2259	AFU	580	620	3PGA	pTet-F30Pepper-mTurquoise2	1	5	0	0	15	2	DAJ_MK_MY	0.33	4.8	0	0	0	Pepper150580620
Pepper	150	17466	4.851666666666667	H14	2346	AFU	580	620	3PGA	pTet-F30Pepper-mTurquoise2	1	5	0	0	15	3	DAJ_MK_MY	0.33	4.8	0	0	0	Pepper150580620
Pepper	150	17466	4.851666666666667	H15	3163	AFU	580	620	3PGA	pTet-F30Pepper-mTurquoise2	1	5	0	2	15	1	DAJ_MK_MY	0.33	4.8	0	0	0	Pepper150580620
Pepper	150	17466	4.851666666666667	H16	3486	AFU	580	620	3PGA	pTet-F30Pepper-mTurquoise2	1	5	0	2	15	2	DAJ_MK_MY	0.33	4.8	0	0	0	Pepper150580620
Pepper	150	17466	4.851666666666667	H17	3304	AFU	580	620	3PGA	pTet-F30Pepper-mTurquoise2	1	5	0	2	15	3	DAJ_MK_MY	0.33	4.8	0	0	0	Pepper150580620
Pepper	150	17466	4.851666666666667	H18	5364	AFU	580	620	3PGA	pTet-F30Pepper-mTurquoise2	1	5	0	4	15	1	DAJ_MK_MY	0.33	4.8	0	0	0	Pepper150580620
Pepper	150	17466	4.851666666666667	H19	5840	AFU	580	620	3PGA	pTet-F30Pepper-mTurquoise2	1	5	0	4	15	2	DAJ_MK_MY	0.33	4.8	0	0	0	Pepper150580620
Pepper	150	17466	4.851666666666667	H20	5715	AFU	580	620	3PGA	pTet-F30Pepper-mTurquoise2	1	5	0	4	15	3	DAJ_MK_MY	0.33	4.8	0	0	0	Pepper150580620
Pepper	150	17466	4.851666666666667	H21	10343	AFU	580	620	3PGA	pTet-F30Pepper-mTurquoise2	1	5	0	6	15	1	DAJ_MK_MY	0.33	4.8	0	0	0	Pepper150580620
Pepper	150	17466	4.851666666666667	H22	9662	AFU	580	620	3PGA	pTet-F30Pepper-mTurquoise2	1	5	0	6	15	2	DAJ_MK_MY	0.33	4.8	0	0	0	Pepper150580620
Pepper	150	17466	4.851666666666667	H23	9049	AFU	580	620	3PGA	pTet-F30Pepper-mTurquoise2	1	5	0	6	15	3	DAJ_MK_MY	0.33	4.8	0	0	0	Pepper150580620
Pepper	150	17466	4.851666666666667	I2	14639	AFU	580	620	3PGA	pTet-F30Pepper-mTurquoise2	1	5	0	8	15	1	DAJ_MK_MY	0.33	4.8	0	0	0	Pepper150580620
Pepper	150	17466	4.851666666666667	I3	15192	AFU	580	620	3PGA	pTet-F30Pepper-mTurquoise2	1	5	0	8	15	2	DAJ_MK_MY	0.33	4.8	0	0	0	Pepper150580620
Pepper	150	17466	4.851666666666667	I4	14586	AFU	580	620	3PGA	pTet-F30Pepper-mTurquoise2	1	5	0	8	15	3	DAJ_MK_MY	0.33	4.8	0	0	0	Pepper150580620
Pepper	150	17466	4.851666666666667	I5	20187	AFU	580	620	3PGA	pTet-F30Pepper-mTurquoise2	1	5	0	10	15	1	DAJ_MK_MY	0.33	4.8	0	0	0	Pepper150580620
Pepper	150	17466	4.851666666666667	I6	20925	AFU	580	620	3PGA	pTet-F30Pepper-mTurquoise2	1	5	0	10	15	2	DAJ_MK_MY	0.33	4.8	0	0	0	Pepper150580620
Pepper	150	17466	4.851666666666667	I7	20704	AFU	580	620	3PGA	pTet-F30Pepper-mTurquoise2	1	5	0	10	15	3	DAJ_MK_MY	0.33	4.8	0	0	0	Pepper150580620
Pepper	150	17466	4.851666666666667	I8	2230	AFU	580	620	3PGA	pTet-F30Pepper-mTurquoise2	1	5	0	0	20	1	DAJ_MK_MY	0.33	4.8	0	0	0	Pepper150580620
Pepper	150	17466	4.851666666666667	I9	2136	AFU	580	620	3PGA	pTet-F30Pepper-mTurquoise2	1	5	0	0	20	2	DAJ_MK_MY	0.33	4.8	0	0	0	Pepper150580620
Pepper	150	17466	4.851666666666667	I10	2012	AFU	580	620	3PGA	pTet-F30Pepper-mTurquoise2	1	5	0	0	20	3	DAJ_MK_MY	0.33	4.8	0	0	0	Pepper150580620
Pepper	150	17466	4.851666666666667	I11	2525	AFU	580	620	3PGA	pTet-F30Pepper-mTurquoise2	1	5	0	2	20	1	DAJ_MK_MY	0.33	4.8	0	0	0	Pepper150580620
Pepper	150	17466	4.851666666666667	I12	2874	AFU	580	620	3PGA	pTet-F30Pepper-mTurquoise2	1	5	0	2	20	2	DAJ_MK_MY	0.33	4.8	0	0	0	Pepper150580620
Pepper	150	17466	4.851666666666667	I13	2752	AFU	580	620	3PGA	pTet-F30Pepper-mTurquoise2	1	5	0	2	20	3	DAJ_MK_MY	0.33	4.8	0	0	0	Pepper150580620
Pepper	150	17466	4.851666666666667	I14	4039	AFU	580	620	3PGA	pTet-F30Pepper-mTurquoise2	1	5	0	4	20	1	DAJ_MK_MY	0.33	4.8	0	0	0	Pepper150580620
Pepper	150	17466	4.851666666666667	I15	4652	AFU	580	620	3PGA	pTet-F30Pepper-mTurquoise2	1	5	0	4	20	2	DAJ_MK_MY	0.33	4.8	0	0	0	Pepper150580620
Pepper	150	17466	4.851666666666667	I16	4302	AFU	580	620	3PGA	pTet-F30Pepper-mTurquoise2	1	5	0	4	20	3	DAJ_MK_MY	0.33	4.8	0	0	0	Pepper150580620
Pepper	150	17466	4.851666666666667	I17	7345	AFU	580	620	3PGA	pTet-F30Pepper-mTurquoise2	1	5	0	6	20	1	DAJ_MK_MY	0.33	4.8	0	0	0	Pepper150580620
Pepper	150	17466	4.851666666666667	I18	7397	AFU	580	620	3PGA	pTet-F30Pepper-mTurquoise2	1	5	0	6	20	2	DAJ_MK_MY	0.33	4.8	0	0	0	Pepper150580620
Pepper	150	17466	4.851666666666667	I19	7180	AFU	580	620	3PGA	pTet-F30Pepper-mTurquoise2	1	5	0	6	20	3	DAJ_MK_MY	0.33	4.8	0	0	0	Pepper150580620
Pepper	150	17466	4.851666666666667	I20	11639	AFU	580	620	3PGA	pTet-F30Pepper-mTurquoise2	1	5	0	8	20	1	DAJ_MK_MY	0.33	4.8	0	0	0	Pepper150580620
Pepper	150	17466	4.851666666666667	I21	9979	AFU	580	620	3PGA	pTet-F30Pepper-mTurquoise2	1	5	0	8	20	2	DAJ_MK_MY	0.33	4.8	0	0	0	Pepper150580620
Pepper	150	17466	4.851666666666667	I22	10319	AFU	580	620	3PGA	pTet-F30Pepper-mTurquoise2	1	5	0	8	20	3	DAJ_MK_MY	0.33	4.8	0	0	0	Pepper150580620
Pepper	150	17466	4.851666666666667	I23	14042	AFU	580	620	3PGA	pTet-F30Pepper-mTurquoise2	1	5	0	10	20	1	DAJ_MK_MY	0.33	4.8	0	0	0	Pepper150580620
Pepper	150	17466	4.851666666666667	J2	16986	AFU	580	620	3PGA	pTet-F30Pepper-mTurquoise2	1	5	0	10	20	2	DAJ_MK_MY	0.33	4.8	0	0	0	Pepper150580620
Pepper	150	17466	4.851666666666667	J3	16203	AFU	580	620	3PGA	pTet-F30Pepper-mTurquoise2	1	5	0	10	20	3	DAJ_MK_MY	0.33	4.8	0	0	0	Pepper150580620
Pepper	150	17466	4.851666666666667	J4	2189	AFU	580	620	3PGA	pTet-F30Pepper-mTurquoise2	1	5	0	0	30	1	DAJ_MK_MY	0.33	4.8	0	0	0	Pepper150580620
Pepper	150	17466	4.851666666666667	J5	2227	AFU	580	620	3PGA	pTet-F30Pepper-mTurquoise2	1	5	0	0	30	2	DAJ_MK_MY	0.33	4.8	0	0	0	Pepper150580620
Pepper	150	17466	4.851666666666667	J6	2285	AFU	580	620	3PGA	pTet-F30Pepper-mTurquoise2	1	5	0	0	30	3	DAJ_MK_MY	0.33	4.8	0	0	0	Pepper150580620
Pepper	150	17466	4.851666666666667	J7	2188	AFU	580	620	3PGA	pTet-F30Pepper-mTurquoise2	1	5	0	2	30	1	DAJ_MK_MY	0.33	4.8	0	0	0	Pepper150580620
Pepper	150	17466	4.851666666666667	J8	2529	AFU	580	620	3PGA	pTet-F30Pepper-mTurquoise2	1	5	0	2	30	2	DAJ_MK_MY	0.33	4.8	0	0	0	Pepper150580620
Pepper	150	17466	4.851666666666667	J9	2267	AFU	580	620	3PGA	pTet-F30Pepper-mTurquoise2	1	5	0	2	30	3	DAJ_MK_MY	0.33	4.8	0	0	0	Pepper150580620
Pepper	150	17466	4.851666666666667	J10	2944	AFU	580	620	3PGA	pTet-F30Pepper-mTurquoise2	1	5	0	4	30	1	DAJ_MK_MY	0.33	4.8	0	0	0	Pepper150580620
Pepper	150	17466	4.851666666666667	J11	3231	AFU	580	620	3PGA	pTet-F30Pepper-mTurquoise2	1	5	0	4	30	2	DAJ_MK_MY	0.33	4.8	0	0	0	Pepper150580620
Pepper	150	17466	4.851666666666667	J12	2933	AFU	580	620	3PGA	pTet-F30Pepper-mTurquoise2	1	5	0	4	30	3	DAJ_MK_MY	0.33	4.8	0	0	0	Pepper150580620
Pepper	150	17466	4.851666666666667	J13	3963	AFU	580	620	3PGA	pTet-F30Pepper-mTurquoise2	1	5	0	6	30	1	DAJ_MK_MY	0.33	4.8	0	0	0	Pepper150580620
Pepper	150	17466	4.851666666666667	J14	3882	AFU	580	620	3PGA	pTet-F30Pepper-mTurquoise2	1	5	0	6	30	2	DAJ_MK_MY	0.33	4.8	0	0	0	Pepper150580620
Pepper	150	17466	4.851666666666667	J15	4032	AFU	580	620	3PGA	pTet-F30Pepper-mTurquoise2	1	5	0	6	30	3	DAJ_MK_MY	0.33	4.8	0	0	0	Pepper150580620
Pepper	150	17466	4.851666666666667	J16	6128	AFU	580	620	3PGA	pTet-F30Pepper-mTurquoise2	1	5	0	8	30	1	DAJ_MK_MY	0.33	4.8	0	0	0	Pepper150580620
Pepper	150	17466	4.851666666666667	J17	6217	AFU	580	620	3PGA	pTet-F30Pepper-mTurquoise2	1	5	0	8	30	2	DAJ_MK_MY	0.33	4.8	0	0	0	Pepper150580620
Pepper	150	17466	4.851666666666667	J18	6300	AFU	580	620	3PGA	pTet-F30Pepper-mTurquoise2	1	5	0	8	30	3	DAJ_MK_MY	0.33	4.8	0	0	0	Pepper150580620
Pepper	150	17466	4.851666666666667	J19	8138	AFU	580	620	3PGA	pTet-F30Pepper-mTurquoise2	1	5	0	10	30	1	DAJ_MK_MY	0.33	4.8	0	0	0	Pepper150580620
Pepper	150	17466	4.851666666666667	J20	9390	AFU	580	620	3PGA	pTet-F30Pepper-mTurquoise2	1	5	0	10	30	2	DAJ_MK_MY	0.33	4.8	0	0	0	Pepper150580620
Pepper	150	17466	4.851666666666667	J21	8483	AFU	580	620	3PGA	pTet-F30Pepper-mTurquoise2	1	5	0	10	30	3	DAJ_MK_MY	0.33	4.8	0	0	0	Pepper150580620
Pepper	150	17466	4.851666666666667	J22	1805	AFU	580	620	3PGA	pTet-F30Pepper-mTurquoise2	1	5	0	0	45	1	DAJ_MK_MY	0.33	4.8	0	0	0	Pepper150580620
Pepper	150	17466	4.851666666666667	J23	1860	AFU	580	620	3PGA	pTet-F30Pepper-mTurquoise2	1	5	0	0	45	2	DAJ_MK_MY	0.33	4.8	0	0	0	Pepper150580620
Pepper	150	17466	4.851666666666667	K2	1877	AFU	580	620	3PGA	pTet-F30Pepper-mTurquoise2	1	5	0	0	45	3	DAJ_MK_MY	0.33	4.8	0	0	0	Pepper150580620
Pepper	150	17466	4.851666666666667	K3	2097	AFU	580	620	3PGA	pTet-F30Pepper-mTurquoise2	1	5	0	2	45	1	DAJ_MK_MY	0.33	4.8	0	0	0	Pepper150580620
Pepper	150	17466	4.851666666666667	K4	2230	AFU	580	620	3PGA	pTet-F30Pepper-mTurquoise2	1	5	0	2	45	2	DAJ_MK_MY	0.33	4.8	0	0	0	Pepper150580620
Pepper	150	17466	4.851666666666667	K5	1925	AFU	580	620	3PGA	pTet-F30Pepper-mTurquoise2	1	5	0	2	45	3	DAJ_MK_MY	0.33	4.8	0	0	0	Pepper150580620
Pepper	150	17466	4.851666666666667	K6	2390	AFU	580	620	3PGA	pTet-F30Pepper-mTurquoise2	1	5	0	4	45	1	DAJ_MK_MY	0.33	4.8	0	0	0	Pepper150580620
Pepper	150	17466	4.851666666666667	K7	2496	AFU	580	620	3PGA	pTet-F30Pepper-mTurquoise2	1	5	0	4	45	2	DAJ_MK_MY	0.33	4.8	0	0	0	Pepper150580620
Pepper	150	17466	4.851666666666667	K8	2502	AFU	580	620	3PGA	pTet-F30Pepper-mTurquoise2	1	5	0	4	45	3	DAJ_MK_MY	0.33	4.8	0	0	0	Pepper150580620
Pepper	150	17466	4.851666666666667	K9	3051	AFU	580	620	3PGA	pTet-F30Pepper-mTurquoise2	1	5	0	6	45	1	DAJ_MK_MY	0.33	4.8	0	0	0	Pepper150580620
Pepper	150	17466	4.851666666666667	K10	3078	AFU	580	620	3PGA	pTet-F30Pepper-mTurquoise2	1	5	0	6	45	2	DAJ_MK_MY	0.33	4.8	0	0	0	Pepper150580620
Pepper	150	17466	4.851666666666667	K11	2708	AFU	580	620	3PGA	pTet-F30Pepper-mTurquoise2	1	5	0	6	45	3	DAJ_MK_MY	0.33	4.8	0	0	0	Pepper150580620
Pepper	150	17466	4.851666666666667	K12	3812	AFU	580	620	3PGA	pTet-F30Pepper-mTurquoise2	1	5	0	8	45	1	DAJ_MK_MY	0.33	4.8	0	0	0	Pepper150580620
Pepper	150	17466	4.851666666666667	K13	3182	AFU	580	620	3PGA	pTet-F30Pepper-mTurquoise2	1	5	0	8	45	2	DAJ_MK_MY	0.33	4.8	0	0	0	Pepper150580620
Pepper	150	17466	4.851666666666667	K14	3255	AFU	580	620	3PGA	pTet-F30Pepper-mTurquoise2	1	5	0	8	45	3	DAJ_MK_MY	0.33	4.8	0	0	0	Pepper150580620
Pepper	150	17466	4.851666666666667	K15	3993	AFU	580	620	3PGA	pTet-F30Pepper-mTurquoise2	1	5	0	10	45	1	DAJ_MK_MY	0.33	4.8	0	0	0	Pepper150580620
Pepper	150	17466	4.851666666666667	K16	4186	AFU	580	620	3PGA	pTet-F30Pepper-mTurquoise2	1	5	0	10	45	2	DAJ_MK_MY	0.33	4.8	0	0	0	Pepper150580620
Pepper	150	17466	4.851666666666667	K17	4011	AFU	580	620	3PGA	pTet-F30Pepper-mTurquoise2	1	5	0	10	45	3	DAJ_MK_MY	0.33	4.8	0	0	0	Pepper150580620
Pepper	150	17466	4.851666666666667	K18	1479	AFU	580	620	3PGA	pTet-F30Pepper-mTurquoise2	1	0	0	0	0	1	DAJ_MK_MY	0.33	4.8	0	0	0	Pepper150580620
Pepper	150	17466	4.851666666666667	K19	1372	AFU	580	620	3PGA	pTet-F30Pepper-mTurquoise2	1	0	0	0	0	2	DAJ_MK_MY	0.33	4.8	0	0	0	Pepper150580620
Pepper	150	17466	4.851666666666667	K20	1362	AFU	580	620	3PGA	pTet-F30Pepper-mTurquoise2	1	0	0	0	0	3	DAJ_MK_MY	0.33	4.8	0	0	0	Pepper150580620
Pepper	150	17646	4.901666666666666	F2	5190	AFU	580	620	3PGA	pTet-F30Pepper-mTurquoise2	1	5	0	0	0	1	DAJ_MK_MY	0.33	4.8	0	0	0	Pepper150580620
Pepper	150	17646	4.901666666666666	F3	4844	AFU	580	620	3PGA	pTet-F30Pepper-mTurquoise2	1	5	0	0	0	2	DAJ_MK_MY	0.33	4.8	0	0	0	Pepper150580620
Pepper	150	17646	4.901666666666666	F4	5056	AFU	580	620	3PGA	pTet-F30Pepper-mTurquoise2	1	5	0	0	0	3	DAJ_MK_MY	0.33	4.8	0	0	0	Pepper150580620
Pepper	150	17646	4.901666666666666	F5	10056	AFU	580	620	3PGA	pTet-F30Pepper-mTurquoise2	1	5	0	2	0	1	DAJ_MK_MY	0.33	4.8	0	0	0	Pepper150580620
Pepper	150	17646	4.901666666666666	F6	10120	AFU	580	620	3PGA	pTet-F30Pepper-mTurquoise2	1	5	0	2	0	2	DAJ_MK_MY	0.33	4.8	0	0	0	Pepper150580620
Pepper	150	17646	4.901666666666666	F7	10087	AFU	580	620	3PGA	pTet-F30Pepper-mTurquoise2	1	5	0	2	0	3	DAJ_MK_MY	0.33	4.8	0	0	0	Pepper150580620
Pepper	150	17646	4.901666666666666	F8	15657	AFU	580	620	3PGA	pTet-F30Pepper-mTurquoise2	1	5	0	4	0	1	DAJ_MK_MY	0.33	4.8	0	0	0	Pepper150580620
Pepper	150	17646	4.901666666666666	F9	15993	AFU	580	620	3PGA	pTet-F30Pepper-mTurquoise2	1	5	0	4	0	2	DAJ_MK_MY	0.33	4.8	0	0	0	Pepper150580620
Pepper	150	17646	4.901666666666666	F10	16579	AFU	580	620	3PGA	pTet-F30Pepper-mTurquoise2	1	5	0	4	0	3	DAJ_MK_MY	0.33	4.8	0	0	0	Pepper150580620
Pepper	150	17646	4.901666666666666	F11	20980	AFU	580	620	3PGA	pTet-F30Pepper-mTurquoise2	1	5	0	6	0	1	DAJ_MK_MY	0.33	4.8	0	0	0	Pepper150580620
Pepper	150	17646	4.901666666666666	F12	21394	AFU	580	620	3PGA	pTet-F30Pepper-mTurquoise2	1	5	0	6	0	2	DAJ_MK_MY	0.33	4.8	0	0	0	Pepper150580620
Pepper	150	17646	4.901666666666666	F13	22796	AFU	580	620	3PGA	pTet-F30Pepper-mTurquoise2	1	5	0	6	0	3	DAJ_MK_MY	0.33	4.8	0	0	0	Pepper150580620
Pepper	150	17646	4.901666666666666	F14	19586	AFU	580	620	3PGA	pTet-F30Pepper-mTurquoise2	1	5	0	8	0	1	DAJ_MK_MY	0.33	4.8	0	0	0	Pepper150580620
Pepper	150	17646	4.901666666666666	F15	17811	AFU	580	620	3PGA	pTet-F30Pepper-mTurquoise2	1	5	0	8	0	2	DAJ_MK_MY	0.33	4.8	0	0	0	Pepper150580620
Pepper	150	17646	4.901666666666666	F16	20232	AFU	580	620	3PGA	pTet-F30Pepper-mTurquoise2	1	5	0	8	0	3	DAJ_MK_MY	0.33	4.8	0	0	0	Pepper150580620
Pepper	150	17646	4.901666666666666	F17	20703	AFU	580	620	3PGA	pTet-F30Pepper-mTurquoise2	1	5	0	10	0	1	DAJ_MK_MY	0.33	4.8	0	0	0	Pepper150580620
Pepper	150	17646	4.901666666666666	F18	21480	AFU	580	620	3PGA	pTet-F30Pepper-mTurquoise2	1	5	0	10	0	2	DAJ_MK_MY	0.33	4.8	0	0	0	Pepper150580620
Pepper	150	17646	4.901666666666666	F19	20455	AFU	580	620	3PGA	pTet-F30Pepper-mTurquoise2	1	5	0	10	0	3	DAJ_MK_MY	0.33	4.8	0	0	0	Pepper150580620
Pepper	150	17646	4.901666666666666	F20	2987	AFU	580	620	3PGA	pTet-F30Pepper-mTurquoise2	1	5	0	0	5	1	DAJ_MK_MY	0.33	4.8	0	0	0	Pepper150580620
Pepper	150	17646	4.901666666666666	F21	3077	AFU	580	620	3PGA	pTet-F30Pepper-mTurquoise2	1	5	0	0	5	2	DAJ_MK_MY	0.33	4.8	0	0	0	Pepper150580620
Pepper	150	17646	4.901666666666666	F22	3414	AFU	580	620	3PGA	pTet-F30Pepper-mTurquoise2	1	5	0	0	5	3	DAJ_MK_MY	0.33	4.8	0	0	0	Pepper150580620
Pepper	150	17646	4.901666666666666	F23	5157	AFU	580	620	3PGA	pTet-F30Pepper-mTurquoise2	1	5	0	2	5	1	DAJ_MK_MY	0.33	4.8	0	0	0	Pepper150580620
Pepper	150	17646	4.901666666666666	G2	5894	AFU	580	620	3PGA	pTet-F30Pepper-mTurquoise2	1	5	0	2	5	2	DAJ_MK_MY	0.33	4.8	0	0	0	Pepper150580620
Pepper	150	17646	4.901666666666666	G3	6795	AFU	580	620	3PGA	pTet-F30Pepper-mTurquoise2	1	5	0	2	5	3	DAJ_MK_MY	0.33	4.8	0	0	0	Pepper150580620
Pepper	150	17646	4.901666666666666	G4	12306	AFU	580	620	3PGA	pTet-F30Pepper-mTurquoise2	1	5	0	4	5	1	DAJ_MK_MY	0.33	4.8	0	0	0	Pepper150580620
Pepper	150	17646	4.901666666666666	G5	11815	AFU	580	620	3PGA	pTet-F30Pepper-mTurquoise2	1	5	0	4	5	2	DAJ_MK_MY	0.33	4.8	0	0	0	Pepper150580620
Pepper	150	17646	4.901666666666666	G6	12265	AFU	580	620	3PGA	pTet-F30Pepper-mTurquoise2	1	5	0	4	5	3	DAJ_MK_MY	0.33	4.8	0	0	0	Pepper150580620
Pepper	150	17646	4.901666666666666	G7	19352	AFU	580	620	3PGA	pTet-F30Pepper-mTurquoise2	1	5	0	6	5	1	DAJ_MK_MY	0.33	4.8	0	0	0	Pepper150580620
Pepper	150	17646	4.901666666666666	G8	17786	AFU	580	620	3PGA	pTet-F30Pepper-mTurquoise2	1	5	0	6	5	2	DAJ_MK_MY	0.33	4.8	0	0	0	Pepper150580620
Pepper	150	17646	4.901666666666666	G9	18377	AFU	580	620	3PGA	pTet-F30Pepper-mTurquoise2	1	5	0	6	5	3	DAJ_MK_MY	0.33	4.8	0	0	0	Pepper150580620
Pepper	150	17646	4.901666666666666	G10	25555	AFU	580	620	3PGA	pTet-F30Pepper-mTurquoise2	1	5	0	8	5	1	DAJ_MK_MY	0.33	4.8	0	0	0	Pepper150580620
Pepper	150	17646	4.901666666666666	G11	25020	AFU	580	620	3PGA	pTet-F30Pepper-mTurquoise2	1	5	0	8	5	2	DAJ_MK_MY	0.33	4.8	0	0	0	Pepper150580620
Pepper	150	17646	4.901666666666666	G12	24024	AFU	580	620	3PGA	pTet-F30Pepper-mTurquoise2	1	5	0	8	5	3	DAJ_MK_MY	0.33	4.8	0	0	0	Pepper150580620
Pepper	150	17646	4.901666666666666	G13	15753	AFU	580	620	3PGA	pTet-F30Pepper-mTurquoise2	1	5	0	10	5	1	DAJ_MK_MY	0.33	4.8	0	0	0	Pepper150580620
Pepper	150	17646	4.901666666666666	G14	15118	AFU	580	620	3PGA	pTet-F30Pepper-mTurquoise2	1	5	0	10	5	2	DAJ_MK_MY	0.33	4.8	0	0	0	Pepper150580620
Pepper	150	17646	4.901666666666666	G15	16529	AFU	580	620	3PGA	pTet-F30Pepper-mTurquoise2	1	5	0	10	5	3	DAJ_MK_MY	0.33	4.8	0	0	0	Pepper150580620
Pepper	150	17646	4.901666666666666	G16	2502	AFU	580	620	3PGA	pTet-F30Pepper-mTurquoise2	1	5	0	0	10	1	DAJ_MK_MY	0.33	4.8	0	0	0	Pepper150580620
Pepper	150	17646	4.901666666666666	G17	2451	AFU	580	620	3PGA	pTet-F30Pepper-mTurquoise2	1	5	0	0	10	2	DAJ_MK_MY	0.33	4.8	0	0	0	Pepper150580620
Pepper	150	17646	4.901666666666666	G18	2635	AFU	580	620	3PGA	pTet-F30Pepper-mTurquoise2	1	5	0	0	10	3	DAJ_MK_MY	0.33	4.8	0	0	0	Pepper150580620
Pepper	150	17646	4.901666666666666	G19	3756	AFU	580	620	3PGA	pTet-F30Pepper-mTurquoise2	1	5	0	2	10	1	DAJ_MK_MY	0.33	4.8	0	0	0	Pepper150580620
Pepper	150	17646	4.901666666666666	G20	3533	AFU	580	620	3PGA	pTet-F30Pepper-mTurquoise2	1	5	0	2	10	2	DAJ_MK_MY	0.33	4.8	0	0	0	Pepper150580620
Pepper	150	17646	4.901666666666666	G21	4540	AFU	580	620	3PGA	pTet-F30Pepper-mTurquoise2	1	5	0	2	10	3	DAJ_MK_MY	0.33	4.8	0	0	0	Pepper150580620
Pepper	150	17646	4.901666666666666	G22	7758	AFU	580	620	3PGA	pTet-F30Pepper-mTurquoise2	1	5	0	4	10	1	DAJ_MK_MY	0.33	4.8	0	0	0	Pepper150580620
Pepper	150	17646	4.901666666666666	G23	7471	AFU	580	620	3PGA	pTet-F30Pepper-mTurquoise2	1	5	0	4	10	2	DAJ_MK_MY	0.33	4.8	0	0	0	Pepper150580620
Pepper	150	17646	4.901666666666666	H2	8297	AFU	580	620	3PGA	pTet-F30Pepper-mTurquoise2	1	5	0	4	10	3	DAJ_MK_MY	0.33	4.8	0	0	0	Pepper150580620
Pepper	150	17646	4.901666666666666	H3	13403	AFU	580	620	3PGA	pTet-F30Pepper-mTurquoise2	1	5	0	6	10	1	DAJ_MK_MY	0.33	4.8	0	0	0	Pepper150580620
Pepper	150	17646	4.901666666666666	H4	13101	AFU	580	620	3PGA	pTet-F30Pepper-mTurquoise2	1	5	0	6	10	2	DAJ_MK_MY	0.33	4.8	0	0	0	Pepper150580620
Pepper	150	17646	4.901666666666666	H5	12597	AFU	580	620	3PGA	pTet-F30Pepper-mTurquoise2	1	5	0	6	10	3	DAJ_MK_MY	0.33	4.8	0	0	0	Pepper150580620
Pepper	150	17646	4.901666666666666	H6	19657	AFU	580	620	3PGA	pTet-F30Pepper-mTurquoise2	1	5	0	8	10	1	DAJ_MK_MY	0.33	4.8	0	0	0	Pepper150580620
Pepper	150	17646	4.901666666666666	H7	19305	AFU	580	620	3PGA	pTet-F30Pepper-mTurquoise2	1	5	0	8	10	2	DAJ_MK_MY	0.33	4.8	0	0	0	Pepper150580620
Pepper	150	17646	4.901666666666666	H8	18459	AFU	580	620	3PGA	pTet-F30Pepper-mTurquoise2	1	5	0	8	10	3	DAJ_MK_MY	0.33	4.8	0	0	0	Pepper150580620
Pepper	150	17646	4.901666666666666	H9	26053	AFU	580	620	3PGA	pTet-F30Pepper-mTurquoise2	1	5	0	10	10	1	DAJ_MK_MY	0.33	4.8	0	0	0	Pepper150580620
Pepper	150	17646	4.901666666666666	H10	26341	AFU	580	620	3PGA	pTet-F30Pepper-mTurquoise2	1	5	0	10	10	2	DAJ_MK_MY	0.33	4.8	0	0	0	Pepper150580620
Pepper	150	17646	4.901666666666666	H11	26705	AFU	580	620	3PGA	pTet-F30Pepper-mTurquoise2	1	5	0	10	10	3	DAJ_MK_MY	0.33	4.8	0	0	0	Pepper150580620
Pepper	150	17646	4.901666666666666	H12	2412	AFU	580	620	3PGA	pTet-F30Pepper-mTurquoise2	1	5	0	0	15	1	DAJ_MK_MY	0.33	4.8	0	0	0	Pepper150580620
Pepper	150	17646	4.901666666666666	H13	2411	AFU	580	620	3PGA	pTet-F30Pepper-mTurquoise2	1	5	0	0	15	2	DAJ_MK_MY	0.33	4.8	0	0	0	Pepper150580620
Pepper	150	17646	4.901666666666666	H14	2351	AFU	580	620	3PGA	pTet-F30Pepper-mTurquoise2	1	5	0	0	15	3	DAJ_MK_MY	0.33	4.8	0	0	0	Pepper150580620
Pepper	150	17646	4.901666666666666	H15	3180	AFU	580	620	3PGA	pTet-F30Pepper-mTurquoise2	1	5	0	2	15	1	DAJ_MK_MY	0.33	4.8	0	0	0	Pepper150580620
Pepper	150	17646	4.901666666666666	H16	3540	AFU	580	620	3PGA	pTet-F30Pepper-mTurquoise2	1	5	0	2	15	2	DAJ_MK_MY	0.33	4.8	0	0	0	Pepper150580620
Pepper	150	17646	4.901666666666666	H17	3042	AFU	580	620	3PGA	pTet-F30Pepper-mTurquoise2	1	5	0	2	15	3	DAJ_MK_MY	0.33	4.8	0	0	0	Pepper150580620
Pepper	150	17646	4.901666666666666	H18	5449	AFU	580	620	3PGA	pTet-F30Pepper-mTurquoise2	1	5	0	4	15	1	DAJ_MK_MY	0.33	4.8	0	0	0	Pepper150580620
Pepper	150	17646	4.901666666666666	H19	5623	AFU	580	620	3PGA	pTet-F30Pepper-mTurquoise2	1	5	0	4	15	2	DAJ_MK_MY	0.33	4.8	0	0	0	Pepper150580620
Pepper	150	17646	4.901666666666666	H20	5345	AFU	580	620	3PGA	pTet-F30Pepper-mTurquoise2	1	5	0	4	15	3	DAJ_MK_MY	0.33	4.8	0	0	0	Pepper150580620
Pepper	150	17646	4.901666666666666	H21	9997	AFU	580	620	3PGA	pTet-F30Pepper-mTurquoise2	1	5	0	6	15	1	DAJ_MK_MY	0.33	4.8	0	0	0	Pepper150580620
Pepper	150	17646	4.901666666666666	H22	9968	AFU	580	620	3PGA	pTet-F30Pepper-mTurquoise2	1	5	0	6	15	2	DAJ_MK_MY	0.33	4.8	0	0	0	Pepper150580620
Pepper	150	17646	4.901666666666666	H23	9147	AFU	580	620	3PGA	pTet-F30Pepper-mTurquoise2	1	5	0	6	15	3	DAJ_MK_MY	0.33	4.8	0	0	0	Pepper150580620
Pepper	150	17646	4.901666666666666	I2	14464	AFU	580	620	3PGA	pTet-F30Pepper-mTurquoise2	1	5	0	8	15	1	DAJ_MK_MY	0.33	4.8	0	0	0	Pepper150580620
Pepper	150	17646	4.901666666666666	I3	14949	AFU	580	620	3PGA	pTet-F30Pepper-mTurquoise2	1	5	0	8	15	2	DAJ_MK_MY	0.33	4.8	0	0	0	Pepper150580620
Pepper	150	17646	4.901666666666666	I4	14319	AFU	580	620	3PGA	pTet-F30Pepper-mTurquoise2	1	5	0	8	15	3	DAJ_MK_MY	0.33	4.8	0	0	0	Pepper150580620
Pepper	150	17646	4.901666666666666	I5	20044	AFU	580	620	3PGA	pTet-F30Pepper-mTurquoise2	1	5	0	10	15	1	DAJ_MK_MY	0.33	4.8	0	0	0	Pepper150580620
Pepper	150	17646	4.901666666666666	I6	20821	AFU	580	620	3PGA	pTet-F30Pepper-mTurquoise2	1	5	0	10	15	2	DAJ_MK_MY	0.33	4.8	0	0	0	Pepper150580620
Pepper	150	17646	4.901666666666666	I7	20299	AFU	580	620	3PGA	pTet-F30Pepper-mTurquoise2	1	5	0	10	15	3	DAJ_MK_MY	0.33	4.8	0	0	0	Pepper150580620
Pepper	150	17646	4.901666666666666	I8	2111	AFU	580	620	3PGA	pTet-F30Pepper-mTurquoise2	1	5	0	0	20	1	DAJ_MK_MY	0.33	4.8	0	0	0	Pepper150580620
Pepper	150	17646	4.901666666666666	I9	2299	AFU	580	620	3PGA	pTet-F30Pepper-mTurquoise2	1	5	0	0	20	2	DAJ_MK_MY	0.33	4.8	0	0	0	Pepper150580620
Pepper	150	17646	4.901666666666666	I10	2223	AFU	580	620	3PGA	pTet-F30Pepper-mTurquoise2	1	5	0	0	20	3	DAJ_MK_MY	0.33	4.8	0	0	0	Pepper150580620
Pepper	150	17646	4.901666666666666	I11	2586	AFU	580	620	3PGA	pTet-F30Pepper-mTurquoise2	1	5	0	2	20	1	DAJ_MK_MY	0.33	4.8	0	0	0	Pepper150580620
Pepper	150	17646	4.901666666666666	I12	2889	AFU	580	620	3PGA	pTet-F30Pepper-mTurquoise2	1	5	0	2	20	2	DAJ_MK_MY	0.33	4.8	0	0	0	Pepper150580620
Pepper	150	17646	4.901666666666666	I13	2649	AFU	580	620	3PGA	pTet-F30Pepper-mTurquoise2	1	5	0	2	20	3	DAJ_MK_MY	0.33	4.8	0	0	0	Pepper150580620
Pepper	150	17646	4.901666666666666	I14	3843	AFU	580	620	3PGA	pTet-F30Pepper-mTurquoise2	1	5	0	4	20	1	DAJ_MK_MY	0.33	4.8	0	0	0	Pepper150580620
Pepper	150	17646	4.901666666666666	I15	3940	AFU	580	620	3PGA	pTet-F30Pepper-mTurquoise2	1	5	0	4	20	2	DAJ_MK_MY	0.33	4.8	0	0	0	Pepper150580620
Pepper	150	17646	4.901666666666666	I16	4614	AFU	580	620	3PGA	pTet-F30Pepper-mTurquoise2	1	5	0	4	20	3	DAJ_MK_MY	0.33	4.8	0	0	0	Pepper150580620
Pepper	150	17646	4.901666666666666	I17	7124	AFU	580	620	3PGA	pTet-F30Pepper-mTurquoise2	1	5	0	6	20	1	DAJ_MK_MY	0.33	4.8	0	0	0	Pepper150580620
Pepper	150	17646	4.901666666666666	I18	7534	AFU	580	620	3PGA	pTet-F30Pepper-mTurquoise2	1	5	0	6	20	2	DAJ_MK_MY	0.33	4.8	0	0	0	Pepper150580620
Pepper	150	17646	4.901666666666666	I19	7127	AFU	580	620	3PGA	pTet-F30Pepper-mTurquoise2	1	5	0	6	20	3	DAJ_MK_MY	0.33	4.8	0	0	0	Pepper150580620
Pepper	150	17646	4.901666666666666	I20	11533	AFU	580	620	3PGA	pTet-F30Pepper-mTurquoise2	1	5	0	8	20	1	DAJ_MK_MY	0.33	4.8	0	0	0	Pepper150580620
Pepper	150	17646	4.901666666666666	I21	10080	AFU	580	620	3PGA	pTet-F30Pepper-mTurquoise2	1	5	0	8	20	2	DAJ_MK_MY	0.33	4.8	0	0	0	Pepper150580620
Pepper	150	17646	4.901666666666666	I22	10603	AFU	580	620	3PGA	pTet-F30Pepper-mTurquoise2	1	5	0	8	20	3	DAJ_MK_MY	0.33	4.8	0	0	0	Pepper150580620
Pepper	150	17646	4.901666666666666	I23	13416	AFU	580	620	3PGA	pTet-F30Pepper-mTurquoise2	1	5	0	10	20	1	DAJ_MK_MY	0.33	4.8	0	0	0	Pepper150580620
Pepper	150	17646	4.901666666666666	J2	17295	AFU	580	620	3PGA	pTet-F30Pepper-mTurquoise2	1	5	0	10	20	2	DAJ_MK_MY	0.33	4.8	0	0	0	Pepper150580620
Pepper	150	17646	4.901666666666666	J3	16145	AFU	580	620	3PGA	pTet-F30Pepper-mTurquoise2	1	5	0	10	20	3	DAJ_MK_MY	0.33	4.8	0	0	0	Pepper150580620
Pepper	150	17646	4.901666666666666	J4	1831	AFU	580	620	3PGA	pTet-F30Pepper-mTurquoise2	1	5	0	0	30	1	DAJ_MK_MY	0.33	4.8	0	0	0	Pepper150580620
Pepper	150	17646	4.901666666666666	J5	2087	AFU	580	620	3PGA	pTet-F30Pepper-mTurquoise2	1	5	0	0	30	2	DAJ_MK_MY	0.33	4.8	0	0	0	Pepper150580620
Pepper	150	17646	4.901666666666666	J6	2203	AFU	580	620	3PGA	pTet-F30Pepper-mTurquoise2	1	5	0	0	30	3	DAJ_MK_MY	0.33	4.8	0	0	0	Pepper150580620
Pepper	150	17646	4.901666666666666	J7	2437	AFU	580	620	3PGA	pTet-F30Pepper-mTurquoise2	1	5	0	2	30	1	DAJ_MK_MY	0.33	4.8	0	0	0	Pepper150580620
Pepper	150	17646	4.901666666666666	J8	2184	AFU	580	620	3PGA	pTet-F30Pepper-mTurquoise2	1	5	0	2	30	2	DAJ_MK_MY	0.33	4.8	0	0	0	Pepper150580620
Pepper	150	17646	4.901666666666666	J9	2297	AFU	580	620	3PGA	pTet-F30Pepper-mTurquoise2	1	5	0	2	30	3	DAJ_MK_MY	0.33	4.8	0	0	0	Pepper150580620
Pepper	150	17646	4.901666666666666	J10	3234	AFU	580	620	3PGA	pTet-F30Pepper-mTurquoise2	1	5	0	4	30	1	DAJ_MK_MY	0.33	4.8	0	0	0	Pepper150580620
Pepper	150	17646	4.901666666666666	J11	2805	AFU	580	620	3PGA	pTet-F30Pepper-mTurquoise2	1	5	0	4	30	2	DAJ_MK_MY	0.33	4.8	0	0	0	Pepper150580620
Pepper	150	17646	4.901666666666666	J12	3344	AFU	580	620	3PGA	pTet-F30Pepper-mTurquoise2	1	5	0	4	30	3	DAJ_MK_MY	0.33	4.8	0	0	0	Pepper150580620
Pepper	150	17646	4.901666666666666	J13	3945	AFU	580	620	3PGA	pTet-F30Pepper-mTurquoise2	1	5	0	6	30	1	DAJ_MK_MY	0.33	4.8	0	0	0	Pepper150580620
Pepper	150	17646	4.901666666666666	J14	3758	AFU	580	620	3PGA	pTet-F30Pepper-mTurquoise2	1	5	0	6	30	2	DAJ_MK_MY	0.33	4.8	0	0	0	Pepper150580620
Pepper	150	17646	4.901666666666666	J15	4143	AFU	580	620	3PGA	pTet-F30Pepper-mTurquoise2	1	5	0	6	30	3	DAJ_MK_MY	0.33	4.8	0	0	0	Pepper150580620
Pepper	150	17646	4.901666666666666	J16	6020	AFU	580	620	3PGA	pTet-F30Pepper-mTurquoise2	1	5	0	8	30	1	DAJ_MK_MY	0.33	4.8	0	0	0	Pepper150580620
Pepper	150	17646	4.901666666666666	J17	6135	AFU	580	620	3PGA	pTet-F30Pepper-mTurquoise2	1	5	0	8	30	2	DAJ_MK_MY	0.33	4.8	0	0	0	Pepper150580620
Pepper	150	17646	4.901666666666666	J18	5727	AFU	580	620	3PGA	pTet-F30Pepper-mTurquoise2	1	5	0	8	30	3	DAJ_MK_MY	0.33	4.8	0	0	0	Pepper150580620
Pepper	150	17646	4.901666666666666	J19	8376	AFU	580	620	3PGA	pTet-F30Pepper-mTurquoise2	1	5	0	10	30	1	DAJ_MK_MY	0.33	4.8	0	0	0	Pepper150580620
Pepper	150	17646	4.901666666666666	J20	8684	AFU	580	620	3PGA	pTet-F30Pepper-mTurquoise2	1	5	0	10	30	2	DAJ_MK_MY	0.33	4.8	0	0	0	Pepper150580620
Pepper	150	17646	4.901666666666666	J21	8947	AFU	580	620	3PGA	pTet-F30Pepper-mTurquoise2	1	5	0	10	30	3	DAJ_MK_MY	0.33	4.8	0	0	0	Pepper150580620
Pepper	150	17646	4.901666666666666	J22	2156	AFU	580	620	3PGA	pTet-F30Pepper-mTurquoise2	1	5	0	0	45	1	DAJ_MK_MY	0.33	4.8	0	0	0	Pepper150580620
Pepper	150	17646	4.901666666666666	J23	1724	AFU	580	620	3PGA	pTet-F30Pepper-mTurquoise2	1	5	0	0	45	2	DAJ_MK_MY	0.33	4.8	0	0	0	Pepper150580620
Pepper	150	17646	4.901666666666666	K2	2153	AFU	580	620	3PGA	pTet-F30Pepper-mTurquoise2	1	5	0	0	45	3	DAJ_MK_MY	0.33	4.8	0	0	0	Pepper150580620
Pepper	150	17646	4.901666666666666	K3	2051	AFU	580	620	3PGA	pTet-F30Pepper-mTurquoise2	1	5	0	2	45	1	DAJ_MK_MY	0.33	4.8	0	0	0	Pepper150580620
Pepper	150	17646	4.901666666666666	K4	2232	AFU	580	620	3PGA	pTet-F30Pepper-mTurquoise2	1	5	0	2	45	2	DAJ_MK_MY	0.33	4.8	0	0	0	Pepper150580620
Pepper	150	17646	4.901666666666666	K5	2140	AFU	580	620	3PGA	pTet-F30Pepper-mTurquoise2	1	5	0	2	45	3	DAJ_MK_MY	0.33	4.8	0	0	0	Pepper150580620
Pepper	150	17646	4.901666666666666	K6	2301	AFU	580	620	3PGA	pTet-F30Pepper-mTurquoise2	1	5	0	4	45	1	DAJ_MK_MY	0.33	4.8	0	0	0	Pepper150580620
Pepper	150	17646	4.901666666666666	K7	2333	AFU	580	620	3PGA	pTet-F30Pepper-mTurquoise2	1	5	0	4	45	2	DAJ_MK_MY	0.33	4.8	0	0	0	Pepper150580620
Pepper	150	17646	4.901666666666666	K8	2305	AFU	580	620	3PGA	pTet-F30Pepper-mTurquoise2	1	5	0	4	45	3	DAJ_MK_MY	0.33	4.8	0	0	0	Pepper150580620
Pepper	150	17646	4.901666666666666	K9	3214	AFU	580	620	3PGA	pTet-F30Pepper-mTurquoise2	1	5	0	6	45	1	DAJ_MK_MY	0.33	4.8	0	0	0	Pepper150580620
Pepper	150	17646	4.901666666666666	K10	3194	AFU	580	620	3PGA	pTet-F30Pepper-mTurquoise2	1	5	0	6	45	2	DAJ_MK_MY	0.33	4.8	0	0	0	Pepper150580620
Pepper	150	17646	4.901666666666666	K11	2993	AFU	580	620	3PGA	pTet-F30Pepper-mTurquoise2	1	5	0	6	45	3	DAJ_MK_MY	0.33	4.8	0	0	0	Pepper150580620
Pepper	150	17646	4.901666666666666	K12	3733	AFU	580	620	3PGA	pTet-F30Pepper-mTurquoise2	1	5	0	8	45	1	DAJ_MK_MY	0.33	4.8	0	0	0	Pepper150580620
Pepper	150	17646	4.901666666666666	K13	3359	AFU	580	620	3PGA	pTet-F30Pepper-mTurquoise2	1	5	0	8	45	2	DAJ_MK_MY	0.33	4.8	0	0	0	Pepper150580620
Pepper	150	17646	4.901666666666666	K14	3052	AFU	580	620	3PGA	pTet-F30Pepper-mTurquoise2	1	5	0	8	45	3	DAJ_MK_MY	0.33	4.8	0	0	0	Pepper150580620
Pepper	150	17646	4.901666666666666	K15	3803	AFU	580	620	3PGA	pTet-F30Pepper-mTurquoise2	1	5	0	10	45	1	DAJ_MK_MY	0.33	4.8	0	0	0	Pepper150580620
Pepper	150	17646	4.901666666666666	K16	4104	AFU	580	620	3PGA	pTet-F30Pepper-mTurquoise2	1	5	0	10	45	2	DAJ_MK_MY	0.33	4.8	0	0	0	Pepper150580620
Pepper	150	17646	4.901666666666666	K17	3733	AFU	580	620	3PGA	pTet-F30Pepper-mTurquoise2	1	5	0	10	45	3	DAJ_MK_MY	0.33	4.8	0	0	0	Pepper150580620
Pepper	150	17646	4.901666666666666	K18	1205	AFU	580	620	3PGA	pTet-F30Pepper-mTurquoise2	1	0	0	0	0	1	DAJ_MK_MY	0.33	4.8	0	0	0	Pepper150580620
Pepper	150	17646	4.901666666666666	K19	1273	AFU	580	620	3PGA	pTet-F30Pepper-mTurquoise2	1	0	0	0	0	2	DAJ_MK_MY	0.33	4.8	0	0	0	Pepper150580620
Pepper	150	17646	4.901666666666666	K20	1432	AFU	580	620	3PGA	pTet-F30Pepper-mTurquoise2	1	0	0	0	0	3	DAJ_MK_MY	0.33	4.8	0	0	0	Pepper150580620
Pepper	150	17826	4.951666666666667	F2	4749	AFU	580	620	3PGA	pTet-F30Pepper-mTurquoise2	1	5	0	0	0	1	DAJ_MK_MY	0.33	4.8	0	0	0	Pepper150580620
Pepper	150	17826	4.951666666666667	F3	5114	AFU	580	620	3PGA	pTet-F30Pepper-mTurquoise2	1	5	0	0	0	2	DAJ_MK_MY	0.33	4.8	0	0	0	Pepper150580620
Pepper	150	17826	4.951666666666667	F4	4880	AFU	580	620	3PGA	pTet-F30Pepper-mTurquoise2	1	5	0	0	0	3	DAJ_MK_MY	0.33	4.8	0	0	0	Pepper150580620
Pepper	150	17826	4.951666666666667	F5	9694	AFU	580	620	3PGA	pTet-F30Pepper-mTurquoise2	1	5	0	2	0	1	DAJ_MK_MY	0.33	4.8	0	0	0	Pepper150580620
Pepper	150	17826	4.951666666666667	F6	10037	AFU	580	620	3PGA	pTet-F30Pepper-mTurquoise2	1	5	0	2	0	2	DAJ_MK_MY	0.33	4.8	0	0	0	Pepper150580620
Pepper	150	17826	4.951666666666667	F7	9713	AFU	580	620	3PGA	pTet-F30Pepper-mTurquoise2	1	5	0	2	0	3	DAJ_MK_MY	0.33	4.8	0	0	0	Pepper150580620
Pepper	150	17826	4.951666666666667	F8	16661	AFU	580	620	3PGA	pTet-F30Pepper-mTurquoise2	1	5	0	4	0	1	DAJ_MK_MY	0.33	4.8	0	0	0	Pepper150580620
Pepper	150	17826	4.951666666666667	F9	16491	AFU	580	620	3PGA	pTet-F30Pepper-mTurquoise2	1	5	0	4	0	2	DAJ_MK_MY	0.33	4.8	0	0	0	Pepper150580620
Pepper	150	17826	4.951666666666667	F10	16115	AFU	580	620	3PGA	pTet-F30Pepper-mTurquoise2	1	5	0	4	0	3	DAJ_MK_MY	0.33	4.8	0	0	0	Pepper150580620
Pepper	150	17826	4.951666666666667	F11	20404	AFU	580	620	3PGA	pTet-F30Pepper-mTurquoise2	1	5	0	6	0	1	DAJ_MK_MY	0.33	4.8	0	0	0	Pepper150580620
Pepper	150	17826	4.951666666666667	F12	21811	AFU	580	620	3PGA	pTet-F30Pepper-mTurquoise2	1	5	0	6	0	2	DAJ_MK_MY	0.33	4.8	0	0	0	Pepper150580620
Pepper	150	17826	4.951666666666667	F13	22310	AFU	580	620	3PGA	pTet-F30Pepper-mTurquoise2	1	5	0	6	0	3	DAJ_MK_MY	0.33	4.8	0	0	0	Pepper150580620
Pepper	150	17826	4.951666666666667	F14	19114	AFU	580	620	3PGA	pTet-F30Pepper-mTurquoise2	1	5	0	8	0	1	DAJ_MK_MY	0.33	4.8	0	0	0	Pepper150580620
Pepper	150	17826	4.951666666666667	F15	16966	AFU	580	620	3PGA	pTet-F30Pepper-mTurquoise2	1	5	0	8	0	2	DAJ_MK_MY	0.33	4.8	0	0	0	Pepper150580620
Pepper	150	17826	4.951666666666667	F16	19762	AFU	580	620	3PGA	pTet-F30Pepper-mTurquoise2	1	5	0	8	0	3	DAJ_MK_MY	0.33	4.8	0	0	0	Pepper150580620
Pepper	150	17826	4.951666666666667	F17	20259	AFU	580	620	3PGA	pTet-F30Pepper-mTurquoise2	1	5	0	10	0	1	DAJ_MK_MY	0.33	4.8	0	0	0	Pepper150580620
Pepper	150	17826	4.951666666666667	F18	20941	AFU	580	620	3PGA	pTet-F30Pepper-mTurquoise2	1	5	0	10	0	2	DAJ_MK_MY	0.33	4.8	0	0	0	Pepper150580620
Pepper	150	17826	4.951666666666667	F19	20038	AFU	580	620	3PGA	pTet-F30Pepper-mTurquoise2	1	5	0	10	0	3	DAJ_MK_MY	0.33	4.8	0	0	0	Pepper150580620
Pepper	150	17826	4.951666666666667	F20	3345	AFU	580	620	3PGA	pTet-F30Pepper-mTurquoise2	1	5	0	0	5	1	DAJ_MK_MY	0.33	4.8	0	0	0	Pepper150580620
Pepper	150	17826	4.951666666666667	F21	3282	AFU	580	620	3PGA	pTet-F30Pepper-mTurquoise2	1	5	0	0	5	2	DAJ_MK_MY	0.33	4.8	0	0	0	Pepper150580620
Pepper	150	17826	4.951666666666667	F22	3693	AFU	580	620	3PGA	pTet-F30Pepper-mTurquoise2	1	5	0	0	5	3	DAJ_MK_MY	0.33	4.8	0	0	0	Pepper150580620
Pepper	150	17826	4.951666666666667	F23	5119	AFU	580	620	3PGA	pTet-F30Pepper-mTurquoise2	1	5	0	2	5	1	DAJ_MK_MY	0.33	4.8	0	0	0	Pepper150580620
Pepper	150	17826	4.951666666666667	G2	6202	AFU	580	620	3PGA	pTet-F30Pepper-mTurquoise2	1	5	0	2	5	2	DAJ_MK_MY	0.33	4.8	0	0	0	Pepper150580620
Pepper	150	17826	4.951666666666667	G3	6435	AFU	580	620	3PGA	pTet-F30Pepper-mTurquoise2	1	5	0	2	5	3	DAJ_MK_MY	0.33	4.8	0	0	0	Pepper150580620
Pepper	150	17826	4.951666666666667	G4	12397	AFU	580	620	3PGA	pTet-F30Pepper-mTurquoise2	1	5	0	4	5	1	DAJ_MK_MY	0.33	4.8	0	0	0	Pepper150580620
Pepper	150	17826	4.951666666666667	G5	12006	AFU	580	620	3PGA	pTet-F30Pepper-mTurquoise2	1	5	0	4	5	2	DAJ_MK_MY	0.33	4.8	0	0	0	Pepper150580620
Pepper	150	17826	4.951666666666667	G6	11842	AFU	580	620	3PGA	pTet-F30Pepper-mTurquoise2	1	5	0	4	5	3	DAJ_MK_MY	0.33	4.8	0	0	0	Pepper150580620
Pepper	150	17826	4.951666666666667	G7	19476	AFU	580	620	3PGA	pTet-F30Pepper-mTurquoise2	1	5	0	6	5	1	DAJ_MK_MY	0.33	4.8	0	0	0	Pepper150580620
Pepper	150	17826	4.951666666666667	G8	17917	AFU	580	620	3PGA	pTet-F30Pepper-mTurquoise2	1	5	0	6	5	2	DAJ_MK_MY	0.33	4.8	0	0	0	Pepper150580620
Pepper	150	17826	4.951666666666667	G9	18198	AFU	580	620	3PGA	pTet-F30Pepper-mTurquoise2	1	5	0	6	5	3	DAJ_MK_MY	0.33	4.8	0	0	0	Pepper150580620
Pepper	150	17826	4.951666666666667	G10	25690	AFU	580	620	3PGA	pTet-F30Pepper-mTurquoise2	1	5	0	8	5	1	DAJ_MK_MY	0.33	4.8	0	0	0	Pepper150580620
Pepper	150	17826	4.951666666666667	G11	24545	AFU	580	620	3PGA	pTet-F30Pepper-mTurquoise2	1	5	0	8	5	2	DAJ_MK_MY	0.33	4.8	0	0	0	Pepper150580620
Pepper	150	17826	4.951666666666667	G12	24083	AFU	580	620	3PGA	pTet-F30Pepper-mTurquoise2	1	5	0	8	5	3	DAJ_MK_MY	0.33	4.8	0	0	0	Pepper150580620
Pepper	150	17826	4.951666666666667	G13	15261	AFU	580	620	3PGA	pTet-F30Pepper-mTurquoise2	1	5	0	10	5	1	DAJ_MK_MY	0.33	4.8	0	0	0	Pepper150580620
Pepper	150	17826	4.951666666666667	G14	14513	AFU	580	620	3PGA	pTet-F30Pepper-mTurquoise2	1	5	0	10	5	2	DAJ_MK_MY	0.33	4.8	0	0	0	Pepper150580620
Pepper	150	17826	4.951666666666667	G15	16561	AFU	580	620	3PGA	pTet-F30Pepper-mTurquoise2	1	5	0	10	5	3	DAJ_MK_MY	0.33	4.8	0	0	0	Pepper150580620
Pepper	150	17826	4.951666666666667	G16	2335	AFU	580	620	3PGA	pTet-F30Pepper-mTurquoise2	1	5	0	0	10	1	DAJ_MK_MY	0.33	4.8	0	0	0	Pepper150580620
Pepper	150	17826	4.951666666666667	G17	2654	AFU	580	620	3PGA	pTet-F30Pepper-mTurquoise2	1	5	0	0	10	2	DAJ_MK_MY	0.33	4.8	0	0	0	Pepper150580620
Pepper	150	17826	4.951666666666667	G18	2645	AFU	580	620	3PGA	pTet-F30Pepper-mTurquoise2	1	5	0	0	10	3	DAJ_MK_MY	0.33	4.8	0	0	0	Pepper150580620
Pepper	150	17826	4.951666666666667	G19	3807	AFU	580	620	3PGA	pTet-F30Pepper-mTurquoise2	1	5	0	2	10	1	DAJ_MK_MY	0.33	4.8	0	0	0	Pepper150580620
Pepper	150	17826	4.951666666666667	G20	3431	AFU	580	620	3PGA	pTet-F30Pepper-mTurquoise2	1	5	0	2	10	2	DAJ_MK_MY	0.33	4.8	0	0	0	Pepper150580620
Pepper	150	17826	4.951666666666667	G21	4353	AFU	580	620	3PGA	pTet-F30Pepper-mTurquoise2	1	5	0	2	10	3	DAJ_MK_MY	0.33	4.8	0	0	0	Pepper150580620
Pepper	150	17826	4.951666666666667	G22	7917	AFU	580	620	3PGA	pTet-F30Pepper-mTurquoise2	1	5	0	4	10	1	DAJ_MK_MY	0.33	4.8	0	0	0	Pepper150580620
Pepper	150	17826	4.951666666666667	G23	8022	AFU	580	620	3PGA	pTet-F30Pepper-mTurquoise2	1	5	0	4	10	2	DAJ_MK_MY	0.33	4.8	0	0	0	Pepper150580620
Pepper	150	17826	4.951666666666667	H2	7898	AFU	580	620	3PGA	pTet-F30Pepper-mTurquoise2	1	5	0	4	10	3	DAJ_MK_MY	0.33	4.8	0	0	0	Pepper150580620
Pepper	150	17826	4.951666666666667	H3	13253	AFU	580	620	3PGA	pTet-F30Pepper-mTurquoise2	1	5	0	6	10	1	DAJ_MK_MY	0.33	4.8	0	0	0	Pepper150580620
Pepper	150	17826	4.951666666666667	H4	13756	AFU	580	620	3PGA	pTet-F30Pepper-mTurquoise2	1	5	0	6	10	2	DAJ_MK_MY	0.33	4.8	0	0	0	Pepper150580620
Pepper	150	17826	4.951666666666667	H5	13141	AFU	580	620	3PGA	pTet-F30Pepper-mTurquoise2	1	5	0	6	10	3	DAJ_MK_MY	0.33	4.8	0	0	0	Pepper150580620
Pepper	150	17826	4.951666666666667	H6	20049	AFU	580	620	3PGA	pTet-F30Pepper-mTurquoise2	1	5	0	8	10	1	DAJ_MK_MY	0.33	4.8	0	0	0	Pepper150580620
Pepper	150	17826	4.951666666666667	H7	19059	AFU	580	620	3PGA	pTet-F30Pepper-mTurquoise2	1	5	0	8	10	2	DAJ_MK_MY	0.33	4.8	0	0	0	Pepper150580620
Pepper	150	17826	4.951666666666667	H8	19101	AFU	580	620	3PGA	pTet-F30Pepper-mTurquoise2	1	5	0	8	10	3	DAJ_MK_MY	0.33	4.8	0	0	0	Pepper150580620
Pepper	150	17826	4.951666666666667	H9	27174	AFU	580	620	3PGA	pTet-F30Pepper-mTurquoise2	1	5	0	10	10	1	DAJ_MK_MY	0.33	4.8	0	0	0	Pepper150580620
Pepper	150	17826	4.951666666666667	H10	26191	AFU	580	620	3PGA	pTet-F30Pepper-mTurquoise2	1	5	0	10	10	2	DAJ_MK_MY	0.33	4.8	0	0	0	Pepper150580620
Pepper	150	17826	4.951666666666667	H11	26270	AFU	580	620	3PGA	pTet-F30Pepper-mTurquoise2	1	5	0	10	10	3	DAJ_MK_MY	0.33	4.8	0	0	0	Pepper150580620
Pepper	150	17826	4.951666666666667	H12	2518	AFU	580	620	3PGA	pTet-F30Pepper-mTurquoise2	1	5	0	0	15	1	DAJ_MK_MY	0.33	4.8	0	0	0	Pepper150580620
Pepper	150	17826	4.951666666666667	H13	2261	AFU	580	620	3PGA	pTet-F30Pepper-mTurquoise2	1	5	0	0	15	2	DAJ_MK_MY	0.33	4.8	0	0	0	Pepper150580620
Pepper	150	17826	4.951666666666667	H14	1994	AFU	580	620	3PGA	pTet-F30Pepper-mTurquoise2	1	5	0	0	15	3	DAJ_MK_MY	0.33	4.8	0	0	0	Pepper150580620
Pepper	150	17826	4.951666666666667	H15	3137	AFU	580	620	3PGA	pTet-F30Pepper-mTurquoise2	1	5	0	2	15	1	DAJ_MK_MY	0.33	4.8	0	0	0	Pepper150580620
Pepper	150	17826	4.951666666666667	H16	3080	AFU	580	620	3PGA	pTet-F30Pepper-mTurquoise2	1	5	0	2	15	2	DAJ_MK_MY	0.33	4.8	0	0	0	Pepper150580620
Pepper	150	17826	4.951666666666667	H17	3474	AFU	580	620	3PGA	pTet-F30Pepper-mTurquoise2	1	5	0	2	15	3	DAJ_MK_MY	0.33	4.8	0	0	0	Pepper150580620
Pepper	150	17826	4.951666666666667	H18	5436	AFU	580	620	3PGA	pTet-F30Pepper-mTurquoise2	1	5	0	4	15	1	DAJ_MK_MY	0.33	4.8	0	0	0	Pepper150580620
Pepper	150	17826	4.951666666666667	H19	5675	AFU	580	620	3PGA	pTet-F30Pepper-mTurquoise2	1	5	0	4	15	2	DAJ_MK_MY	0.33	4.8	0	0	0	Pepper150580620
Pepper	150	17826	4.951666666666667	H20	5668	AFU	580	620	3PGA	pTet-F30Pepper-mTurquoise2	1	5	0	4	15	3	DAJ_MK_MY	0.33	4.8	0	0	0	Pepper150580620
Pepper	150	17826	4.951666666666667	H21	9933	AFU	580	620	3PGA	pTet-F30Pepper-mTurquoise2	1	5	0	6	15	1	DAJ_MK_MY	0.33	4.8	0	0	0	Pepper150580620
Pepper	150	17826	4.951666666666667	H22	9692	AFU	580	620	3PGA	pTet-F30Pepper-mTurquoise2	1	5	0	6	15	2	DAJ_MK_MY	0.33	4.8	0	0	0	Pepper150580620
Pepper	150	17826	4.951666666666667	H23	9148	AFU	580	620	3PGA	pTet-F30Pepper-mTurquoise2	1	5	0	6	15	3	DAJ_MK_MY	0.33	4.8	0	0	0	Pepper150580620
Pepper	150	17826	4.951666666666667	I2	14562	AFU	580	620	3PGA	pTet-F30Pepper-mTurquoise2	1	5	0	8	15	1	DAJ_MK_MY	0.33	4.8	0	0	0	Pepper150580620
Pepper	150	17826	4.951666666666667	I3	14404	AFU	580	620	3PGA	pTet-F30Pepper-mTurquoise2	1	5	0	8	15	2	DAJ_MK_MY	0.33	4.8	0	0	0	Pepper150580620
Pepper	150	17826	4.951666666666667	I4	15133	AFU	580	620	3PGA	pTet-F30Pepper-mTurquoise2	1	5	0	8	15	3	DAJ_MK_MY	0.33	4.8	0	0	0	Pepper150580620
Pepper	150	17826	4.951666666666667	I5	20342	AFU	580	620	3PGA	pTet-F30Pepper-mTurquoise2	1	5	0	10	15	1	DAJ_MK_MY	0.33	4.8	0	0	0	Pepper150580620
Pepper	150	17826	4.951666666666667	I6	20032	AFU	580	620	3PGA	pTet-F30Pepper-mTurquoise2	1	5	0	10	15	2	DAJ_MK_MY	0.33	4.8	0	0	0	Pepper150580620
Pepper	150	17826	4.951666666666667	I7	20373	AFU	580	620	3PGA	pTet-F30Pepper-mTurquoise2	1	5	0	10	15	3	DAJ_MK_MY	0.33	4.8	0	0	0	Pepper150580620
Pepper	150	17826	4.951666666666667	I8	2339	AFU	580	620	3PGA	pTet-F30Pepper-mTurquoise2	1	5	0	0	20	1	DAJ_MK_MY	0.33	4.8	0	0	0	Pepper150580620
Pepper	150	17826	4.951666666666667	I9	2276	AFU	580	620	3PGA	pTet-F30Pepper-mTurquoise2	1	5	0	0	20	2	DAJ_MK_MY	0.33	4.8	0	0	0	Pepper150580620
Pepper	150	17826	4.951666666666667	I10	2074	AFU	580	620	3PGA	pTet-F30Pepper-mTurquoise2	1	5	0	0	20	3	DAJ_MK_MY	0.33	4.8	0	0	0	Pepper150580620
Pepper	150	17826	4.951666666666667	I11	2550	AFU	580	620	3PGA	pTet-F30Pepper-mTurquoise2	1	5	0	2	20	1	DAJ_MK_MY	0.33	4.8	0	0	0	Pepper150580620
Pepper	150	17826	4.951666666666667	I12	2823	AFU	580	620	3PGA	pTet-F30Pepper-mTurquoise2	1	5	0	2	20	2	DAJ_MK_MY	0.33	4.8	0	0	0	Pepper150580620
Pepper	150	17826	4.951666666666667	I13	2669	AFU	580	620	3PGA	pTet-F30Pepper-mTurquoise2	1	5	0	2	20	3	DAJ_MK_MY	0.33	4.8	0	0	0	Pepper150580620
Pepper	150	17826	4.951666666666667	I14	3950	AFU	580	620	3PGA	pTet-F30Pepper-mTurquoise2	1	5	0	4	20	1	DAJ_MK_MY	0.33	4.8	0	0	0	Pepper150580620
Pepper	150	17826	4.951666666666667	I15	3952	AFU	580	620	3PGA	pTet-F30Pepper-mTurquoise2	1	5	0	4	20	2	DAJ_MK_MY	0.33	4.8	0	0	0	Pepper150580620
Pepper	150	17826	4.951666666666667	I16	4042	AFU	580	620	3PGA	pTet-F30Pepper-mTurquoise2	1	5	0	4	20	3	DAJ_MK_MY	0.33	4.8	0	0	0	Pepper150580620
Pepper	150	17826	4.951666666666667	I17	6914	AFU	580	620	3PGA	pTet-F30Pepper-mTurquoise2	1	5	0	6	20	1	DAJ_MK_MY	0.33	4.8	0	0	0	Pepper150580620
Pepper	150	17826	4.951666666666667	I18	7085	AFU	580	620	3PGA	pTet-F30Pepper-mTurquoise2	1	5	0	6	20	2	DAJ_MK_MY	0.33	4.8	0	0	0	Pepper150580620
Pepper	150	17826	4.951666666666667	I19	7247	AFU	580	620	3PGA	pTet-F30Pepper-mTurquoise2	1	5	0	6	20	3	DAJ_MK_MY	0.33	4.8	0	0	0	Pepper150580620
Pepper	150	17826	4.951666666666667	I20	11393	AFU	580	620	3PGA	pTet-F30Pepper-mTurquoise2	1	5	0	8	20	1	DAJ_MK_MY	0.33	4.8	0	0	0	Pepper150580620
Pepper	150	17826	4.951666666666667	I21	10016	AFU	580	620	3PGA	pTet-F30Pepper-mTurquoise2	1	5	0	8	20	2	DAJ_MK_MY	0.33	4.8	0	0	0	Pepper150580620
Pepper	150	17826	4.951666666666667	I22	9912	AFU	580	620	3PGA	pTet-F30Pepper-mTurquoise2	1	5	0	8	20	3	DAJ_MK_MY	0.33	4.8	0	0	0	Pepper150580620
Pepper	150	17826	4.951666666666667	I23	14732	AFU	580	620	3PGA	pTet-F30Pepper-mTurquoise2	1	5	0	10	20	1	DAJ_MK_MY	0.33	4.8	0	0	0	Pepper150580620
Pepper	150	17826	4.951666666666667	J2	16502	AFU	580	620	3PGA	pTet-F30Pepper-mTurquoise2	1	5	0	10	20	2	DAJ_MK_MY	0.33	4.8	0	0	0	Pepper150580620
Pepper	150	17826	4.951666666666667	J3	16261	AFU	580	620	3PGA	pTet-F30Pepper-mTurquoise2	1	5	0	10	20	3	DAJ_MK_MY	0.33	4.8	0	0	0	Pepper150580620
Pepper	150	17826	4.951666666666667	J4	2197	AFU	580	620	3PGA	pTet-F30Pepper-mTurquoise2	1	5	0	0	30	1	DAJ_MK_MY	0.33	4.8	0	0	0	Pepper150580620
Pepper	150	17826	4.951666666666667	J5	2058	AFU	580	620	3PGA	pTet-F30Pepper-mTurquoise2	1	5	0	0	30	2	DAJ_MK_MY	0.33	4.8	0	0	0	Pepper150580620
Pepper	150	17826	4.951666666666667	J6	2019	AFU	580	620	3PGA	pTet-F30Pepper-mTurquoise2	1	5	0	0	30	3	DAJ_MK_MY	0.33	4.8	0	0	0	Pepper150580620
Pepper	150	17826	4.951666666666667	J7	2428	AFU	580	620	3PGA	pTet-F30Pepper-mTurquoise2	1	5	0	2	30	1	DAJ_MK_MY	0.33	4.8	0	0	0	Pepper150580620
Pepper	150	17826	4.951666666666667	J8	2226	AFU	580	620	3PGA	pTet-F30Pepper-mTurquoise2	1	5	0	2	30	2	DAJ_MK_MY	0.33	4.8	0	0	0	Pepper150580620
Pepper	150	17826	4.951666666666667	J9	2420	AFU	580	620	3PGA	pTet-F30Pepper-mTurquoise2	1	5	0	2	30	3	DAJ_MK_MY	0.33	4.8	0	0	0	Pepper150580620
Pepper	150	17826	4.951666666666667	J10	3148	AFU	580	620	3PGA	pTet-F30Pepper-mTurquoise2	1	5	0	4	30	1	DAJ_MK_MY	0.33	4.8	0	0	0	Pepper150580620
Pepper	150	17826	4.951666666666667	J11	3142	AFU	580	620	3PGA	pTet-F30Pepper-mTurquoise2	1	5	0	4	30	2	DAJ_MK_MY	0.33	4.8	0	0	0	Pepper150580620
Pepper	150	17826	4.951666666666667	J12	2801	AFU	580	620	3PGA	pTet-F30Pepper-mTurquoise2	1	5	0	4	30	3	DAJ_MK_MY	0.33	4.8	0	0	0	Pepper150580620
Pepper	150	17826	4.951666666666667	J13	3858	AFU	580	620	3PGA	pTet-F30Pepper-mTurquoise2	1	5	0	6	30	1	DAJ_MK_MY	0.33	4.8	0	0	0	Pepper150580620
Pepper	150	17826	4.951666666666667	J14	3823	AFU	580	620	3PGA	pTet-F30Pepper-mTurquoise2	1	5	0	6	30	2	DAJ_MK_MY	0.33	4.8	0	0	0	Pepper150580620
Pepper	150	17826	4.951666666666667	J15	4289	AFU	580	620	3PGA	pTet-F30Pepper-mTurquoise2	1	5	0	6	30	3	DAJ_MK_MY	0.33	4.8	0	0	0	Pepper150580620
Pepper	150	17826	4.951666666666667	J16	5908	AFU	580	620	3PGA	pTet-F30Pepper-mTurquoise2	1	5	0	8	30	1	DAJ_MK_MY	0.33	4.8	0	0	0	Pepper150580620
Pepper	150	17826	4.951666666666667	J17	5749	AFU	580	620	3PGA	pTet-F30Pepper-mTurquoise2	1	5	0	8	30	2	DAJ_MK_MY	0.33	4.8	0	0	0	Pepper150580620
Pepper	150	17826	4.951666666666667	J18	6557	AFU	580	620	3PGA	pTet-F30Pepper-mTurquoise2	1	5	0	8	30	3	DAJ_MK_MY	0.33	4.8	0	0	0	Pepper150580620
Pepper	150	17826	4.951666666666667	J19	8399	AFU	580	620	3PGA	pTet-F30Pepper-mTurquoise2	1	5	0	10	30	1	DAJ_MK_MY	0.33	4.8	0	0	0	Pepper150580620
Pepper	150	17826	4.951666666666667	J20	9278	AFU	580	620	3PGA	pTet-F30Pepper-mTurquoise2	1	5	0	10	30	2	DAJ_MK_MY	0.33	4.8	0	0	0	Pepper150580620
Pepper	150	17826	4.951666666666667	J21	8549	AFU	580	620	3PGA	pTet-F30Pepper-mTurquoise2	1	5	0	10	30	3	DAJ_MK_MY	0.33	4.8	0	0	0	Pepper150580620
Pepper	150	17826	4.951666666666667	J22	1918	AFU	580	620	3PGA	pTet-F30Pepper-mTurquoise2	1	5	0	0	45	1	DAJ_MK_MY	0.33	4.8	0	0	0	Pepper150580620
Pepper	150	17826	4.951666666666667	J23	1816	AFU	580	620	3PGA	pTet-F30Pepper-mTurquoise2	1	5	0	0	45	2	DAJ_MK_MY	0.33	4.8	0	0	0	Pepper150580620
Pepper	150	17826	4.951666666666667	K2	1910	AFU	580	620	3PGA	pTet-F30Pepper-mTurquoise2	1	5	0	0	45	3	DAJ_MK_MY	0.33	4.8	0	0	0	Pepper150580620
Pepper	150	17826	4.951666666666667	K3	2253	AFU	580	620	3PGA	pTet-F30Pepper-mTurquoise2	1	5	0	2	45	1	DAJ_MK_MY	0.33	4.8	0	0	0	Pepper150580620
Pepper	150	17826	4.951666666666667	K4	2470	AFU	580	620	3PGA	pTet-F30Pepper-mTurquoise2	1	5	0	2	45	2	DAJ_MK_MY	0.33	4.8	0	0	0	Pepper150580620
Pepper	150	17826	4.951666666666667	K5	1858	AFU	580	620	3PGA	pTet-F30Pepper-mTurquoise2	1	5	0	2	45	3	DAJ_MK_MY	0.33	4.8	0	0	0	Pepper150580620
Pepper	150	17826	4.951666666666667	K6	2609	AFU	580	620	3PGA	pTet-F30Pepper-mTurquoise2	1	5	0	4	45	1	DAJ_MK_MY	0.33	4.8	0	0	0	Pepper150580620
Pepper	150	17826	4.951666666666667	K7	2347	AFU	580	620	3PGA	pTet-F30Pepper-mTurquoise2	1	5	0	4	45	2	DAJ_MK_MY	0.33	4.8	0	0	0	Pepper150580620
Pepper	150	17826	4.951666666666667	K8	2223	AFU	580	620	3PGA	pTet-F30Pepper-mTurquoise2	1	5	0	4	45	3	DAJ_MK_MY	0.33	4.8	0	0	0	Pepper150580620
Pepper	150	17826	4.951666666666667	K9	2855	AFU	580	620	3PGA	pTet-F30Pepper-mTurquoise2	1	5	0	6	45	1	DAJ_MK_MY	0.33	4.8	0	0	0	Pepper150580620
Pepper	150	17826	4.951666666666667	K10	3127	AFU	580	620	3PGA	pTet-F30Pepper-mTurquoise2	1	5	0	6	45	2	DAJ_MK_MY	0.33	4.8	0	0	0	Pepper150580620
Pepper	150	17826	4.951666666666667	K11	2931	AFU	580	620	3PGA	pTet-F30Pepper-mTurquoise2	1	5	0	6	45	3	DAJ_MK_MY	0.33	4.8	0	0	0	Pepper150580620
Pepper	150	17826	4.951666666666667	K12	3482	AFU	580	620	3PGA	pTet-F30Pepper-mTurquoise2	1	5	0	8	45	1	DAJ_MK_MY	0.33	4.8	0	0	0	Pepper150580620
Pepper	150	17826	4.951666666666667	K13	3136	AFU	580	620	3PGA	pTet-F30Pepper-mTurquoise2	1	5	0	8	45	2	DAJ_MK_MY	0.33	4.8	0	0	0	Pepper150580620
Pepper	150	17826	4.951666666666667	K14	3414	AFU	580	620	3PGA	pTet-F30Pepper-mTurquoise2	1	5	0	8	45	3	DAJ_MK_MY	0.33	4.8	0	0	0	Pepper150580620
Pepper	150	17826	4.951666666666667	K15	3483	AFU	580	620	3PGA	pTet-F30Pepper-mTurquoise2	1	5	0	10	45	1	DAJ_MK_MY	0.33	4.8	0	0	0	Pepper150580620
Pepper	150	17826	4.951666666666667	K16	3957	AFU	580	620	3PGA	pTet-F30Pepper-mTurquoise2	1	5	0	10	45	2	DAJ_MK_MY	0.33	4.8	0	0	0	Pepper150580620
Pepper	150	17826	4.951666666666667	K17	4042	AFU	580	620	3PGA	pTet-F30Pepper-mTurquoise2	1	5	0	10	45	3	DAJ_MK_MY	0.33	4.8	0	0	0	Pepper150580620
Pepper	150	17826	4.951666666666667	K18	1533	AFU	580	620	3PGA	pTet-F30Pepper-mTurquoise2	1	0	0	0	0	1	DAJ_MK_MY	0.33	4.8	0	0	0	Pepper150580620
Pepper	150	17826	4.951666666666667	K19	1563	AFU	580	620	3PGA	pTet-F30Pepper-mTurquoise2	1	0	0	0	0	2	DAJ_MK_MY	0.33	4.8	0	0	0	Pepper150580620
Pepper	150	17826	4.951666666666667	K20	1358	AFU	580	620	3PGA	pTet-F30Pepper-mTurquoise2	1	0	0	0	0	3	DAJ_MK_MY	0.33	4.8	0	0	0	Pepper150580620
Pepper	150	18006	5.001666666666667	F2	4754	AFU	580	620	3PGA	pTet-F30Pepper-mTurquoise2	1	5	0	0	0	1	DAJ_MK_MY	0.33	4.8	0	0	0	Pepper150580620
Pepper	150	18006	5.001666666666667	F3	5079	AFU	580	620	3PGA	pTet-F30Pepper-mTurquoise2	1	5	0	0	0	2	DAJ_MK_MY	0.33	4.8	0	0	0	Pepper150580620
Pepper	150	18006	5.001666666666667	F4	5161	AFU	580	620	3PGA	pTet-F30Pepper-mTurquoise2	1	5	0	0	0	3	DAJ_MK_MY	0.33	4.8	0	0	0	Pepper150580620
Pepper	150	18006	5.001666666666667	F5	9511	AFU	580	620	3PGA	pTet-F30Pepper-mTurquoise2	1	5	0	2	0	1	DAJ_MK_MY	0.33	4.8	0	0	0	Pepper150580620
Pepper	150	18006	5.001666666666667	F6	9730	AFU	580	620	3PGA	pTet-F30Pepper-mTurquoise2	1	5	0	2	0	2	DAJ_MK_MY	0.33	4.8	0	0	0	Pepper150580620
Pepper	150	18006	5.001666666666667	F7	9238	AFU	580	620	3PGA	pTet-F30Pepper-mTurquoise2	1	5	0	2	0	3	DAJ_MK_MY	0.33	4.8	0	0	0	Pepper150580620
Pepper	150	18006	5.001666666666667	F8	16036	AFU	580	620	3PGA	pTet-F30Pepper-mTurquoise2	1	5	0	4	0	1	DAJ_MK_MY	0.33	4.8	0	0	0	Pepper150580620
Pepper	150	18006	5.001666666666667	F9	15356	AFU	580	620	3PGA	pTet-F30Pepper-mTurquoise2	1	5	0	4	0	2	DAJ_MK_MY	0.33	4.8	0	0	0	Pepper150580620
Pepper	150	18006	5.001666666666667	F10	15978	AFU	580	620	3PGA	pTet-F30Pepper-mTurquoise2	1	5	0	4	0	3	DAJ_MK_MY	0.33	4.8	0	0	0	Pepper150580620
Pepper	150	18006	5.001666666666667	F11	19875	AFU	580	620	3PGA	pTet-F30Pepper-mTurquoise2	1	5	0	6	0	1	DAJ_MK_MY	0.33	4.8	0	0	0	Pepper150580620
Pepper	150	18006	5.001666666666667	F12	21249	AFU	580	620	3PGA	pTet-F30Pepper-mTurquoise2	1	5	0	6	0	2	DAJ_MK_MY	0.33	4.8	0	0	0	Pepper150580620
Pepper	150	18006	5.001666666666667	F13	22063	AFU	580	620	3PGA	pTet-F30Pepper-mTurquoise2	1	5	0	6	0	3	DAJ_MK_MY	0.33	4.8	0	0	0	Pepper150580620
Pepper	150	18006	5.001666666666667	F14	18443	AFU	580	620	3PGA	pTet-F30Pepper-mTurquoise2	1	5	0	8	0	1	DAJ_MK_MY	0.33	4.8	0	0	0	Pepper150580620
Pepper	150	18006	5.001666666666667	F15	16954	AFU	580	620	3PGA	pTet-F30Pepper-mTurquoise2	1	5	0	8	0	2	DAJ_MK_MY	0.33	4.8	0	0	0	Pepper150580620
Pepper	150	18006	5.001666666666667	F16	19674	AFU	580	620	3PGA	pTet-F30Pepper-mTurquoise2	1	5	0	8	0	3	DAJ_MK_MY	0.33	4.8	0	0	0	Pepper150580620
Pepper	150	18006	5.001666666666667	F17	19577	AFU	580	620	3PGA	pTet-F30Pepper-mTurquoise2	1	5	0	10	0	1	DAJ_MK_MY	0.33	4.8	0	0	0	Pepper150580620
Pepper	150	18006	5.001666666666667	F18	20808	AFU	580	620	3PGA	pTet-F30Pepper-mTurquoise2	1	5	0	10	0	2	DAJ_MK_MY	0.33	4.8	0	0	0	Pepper150580620
Pepper	150	18006	5.001666666666667	F19	20296	AFU	580	620	3PGA	pTet-F30Pepper-mTurquoise2	1	5	0	10	0	3	DAJ_MK_MY	0.33	4.8	0	0	0	Pepper150580620
Pepper	150	18006	5.001666666666667	F20	3132	AFU	580	620	3PGA	pTet-F30Pepper-mTurquoise2	1	5	0	0	5	1	DAJ_MK_MY	0.33	4.8	0	0	0	Pepper150580620
Pepper	150	18006	5.001666666666667	F21	3229	AFU	580	620	3PGA	pTet-F30Pepper-mTurquoise2	1	5	0	0	5	2	DAJ_MK_MY	0.33	4.8	0	0	0	Pepper150580620
Pepper	150	18006	5.001666666666667	F22	3422	AFU	580	620	3PGA	pTet-F30Pepper-mTurquoise2	1	5	0	0	5	3	DAJ_MK_MY	0.33	4.8	0	0	0	Pepper150580620
Pepper	150	18006	5.001666666666667	F23	4944	AFU	580	620	3PGA	pTet-F30Pepper-mTurquoise2	1	5	0	2	5	1	DAJ_MK_MY	0.33	4.8	0	0	0	Pepper150580620
Pepper	150	18006	5.001666666666667	G2	6195	AFU	580	620	3PGA	pTet-F30Pepper-mTurquoise2	1	5	0	2	5	2	DAJ_MK_MY	0.33	4.8	0	0	0	Pepper150580620
Pepper	150	18006	5.001666666666667	G3	6330	AFU	580	620	3PGA	pTet-F30Pepper-mTurquoise2	1	5	0	2	5	3	DAJ_MK_MY	0.33	4.8	0	0	0	Pepper150580620
Pepper	150	18006	5.001666666666667	G4	12447	AFU	580	620	3PGA	pTet-F30Pepper-mTurquoise2	1	5	0	4	5	1	DAJ_MK_MY	0.33	4.8	0	0	0	Pepper150580620
Pepper	150	18006	5.001666666666667	G5	11768	AFU	580	620	3PGA	pTet-F30Pepper-mTurquoise2	1	5	0	4	5	2	DAJ_MK_MY	0.33	4.8	0	0	0	Pepper150580620
Pepper	150	18006	5.001666666666667	G6	12184	AFU	580	620	3PGA	pTet-F30Pepper-mTurquoise2	1	5	0	4	5	3	DAJ_MK_MY	0.33	4.8	0	0	0	Pepper150580620
Pepper	150	18006	5.001666666666667	G7	18755	AFU	580	620	3PGA	pTet-F30Pepper-mTurquoise2	1	5	0	6	5	1	DAJ_MK_MY	0.33	4.8	0	0	0	Pepper150580620
Pepper	150	18006	5.001666666666667	G8	17862	AFU	580	620	3PGA	pTet-F30Pepper-mTurquoise2	1	5	0	6	5	2	DAJ_MK_MY	0.33	4.8	0	0	0	Pepper150580620
Pepper	150	18006	5.001666666666667	G9	17937	AFU	580	620	3PGA	pTet-F30Pepper-mTurquoise2	1	5	0	6	5	3	DAJ_MK_MY	0.33	4.8	0	0	0	Pepper150580620
Pepper	150	18006	5.001666666666667	G10	25521	AFU	580	620	3PGA	pTet-F30Pepper-mTurquoise2	1	5	0	8	5	1	DAJ_MK_MY	0.33	4.8	0	0	0	Pepper150580620
Pepper	150	18006	5.001666666666667	G11	23218	AFU	580	620	3PGA	pTet-F30Pepper-mTurquoise2	1	5	0	8	5	2	DAJ_MK_MY	0.33	4.8	0	0	0	Pepper150580620
Pepper	150	18006	5.001666666666667	G12	23817	AFU	580	620	3PGA	pTet-F30Pepper-mTurquoise2	1	5	0	8	5	3	DAJ_MK_MY	0.33	4.8	0	0	0	Pepper150580620
Pepper	150	18006	5.001666666666667	G13	14904	AFU	580	620	3PGA	pTet-F30Pepper-mTurquoise2	1	5	0	10	5	1	DAJ_MK_MY	0.33	4.8	0	0	0	Pepper150580620
Pepper	150	18006	5.001666666666667	G14	13892	AFU	580	620	3PGA	pTet-F30Pepper-mTurquoise2	1	5	0	10	5	2	DAJ_MK_MY	0.33	4.8	0	0	0	Pepper150580620
Pepper	150	18006	5.001666666666667	G15	16058	AFU	580	620	3PGA	pTet-F30Pepper-mTurquoise2	1	5	0	10	5	3	DAJ_MK_MY	0.33	4.8	0	0	0	Pepper150580620
Pepper	150	18006	5.001666666666667	G16	2445	AFU	580	620	3PGA	pTet-F30Pepper-mTurquoise2	1	5	0	0	10	1	DAJ_MK_MY	0.33	4.8	0	0	0	Pepper150580620
Pepper	150	18006	5.001666666666667	G17	2605	AFU	580	620	3PGA	pTet-F30Pepper-mTurquoise2	1	5	0	0	10	2	DAJ_MK_MY	0.33	4.8	0	0	0	Pepper150580620
Pepper	150	18006	5.001666666666667	G18	2445	AFU	580	620	3PGA	pTet-F30Pepper-mTurquoise2	1	5	0	0	10	3	DAJ_MK_MY	0.33	4.8	0	0	0	Pepper150580620
Pepper	150	18006	5.001666666666667	G19	3330	AFU	580	620	3PGA	pTet-F30Pepper-mTurquoise2	1	5	0	2	10	1	DAJ_MK_MY	0.33	4.8	0	0	0	Pepper150580620
Pepper	150	18006	5.001666666666667	G20	3375	AFU	580	620	3PGA	pTet-F30Pepper-mTurquoise2	1	5	0	2	10	2	DAJ_MK_MY	0.33	4.8	0	0	0	Pepper150580620
Pepper	150	18006	5.001666666666667	G21	4097	AFU	580	620	3PGA	pTet-F30Pepper-mTurquoise2	1	5	0	2	10	3	DAJ_MK_MY	0.33	4.8	0	0	0	Pepper150580620
Pepper	150	18006	5.001666666666667	G22	7912	AFU	580	620	3PGA	pTet-F30Pepper-mTurquoise2	1	5	0	4	10	1	DAJ_MK_MY	0.33	4.8	0	0	0	Pepper150580620
Pepper	150	18006	5.001666666666667	G23	7689	AFU	580	620	3PGA	pTet-F30Pepper-mTurquoise2	1	5	0	4	10	2	DAJ_MK_MY	0.33	4.8	0	0	0	Pepper150580620
Pepper	150	18006	5.001666666666667	H2	8213	AFU	580	620	3PGA	pTet-F30Pepper-mTurquoise2	1	5	0	4	10	3	DAJ_MK_MY	0.33	4.8	0	0	0	Pepper150580620
Pepper	150	18006	5.001666666666667	H3	12776	AFU	580	620	3PGA	pTet-F30Pepper-mTurquoise2	1	5	0	6	10	1	DAJ_MK_MY	0.33	4.8	0	0	0	Pepper150580620
Pepper	150	18006	5.001666666666667	H4	12814	AFU	580	620	3PGA	pTet-F30Pepper-mTurquoise2	1	5	0	6	10	2	DAJ_MK_MY	0.33	4.8	0	0	0	Pepper150580620
Pepper	150	18006	5.001666666666667	H5	12914	AFU	580	620	3PGA	pTet-F30Pepper-mTurquoise2	1	5	0	6	10	3	DAJ_MK_MY	0.33	4.8	0	0	0	Pepper150580620
Pepper	150	18006	5.001666666666667	H6	19687	AFU	580	620	3PGA	pTet-F30Pepper-mTurquoise2	1	5	0	8	10	1	DAJ_MK_MY	0.33	4.8	0	0	0	Pepper150580620
Pepper	150	18006	5.001666666666667	H7	18943	AFU	580	620	3PGA	pTet-F30Pepper-mTurquoise2	1	5	0	8	10	2	DAJ_MK_MY	0.33	4.8	0	0	0	Pepper150580620
Pepper	150	18006	5.001666666666667	H8	18129	AFU	580	620	3PGA	pTet-F30Pepper-mTurquoise2	1	5	0	8	10	3	DAJ_MK_MY	0.33	4.8	0	0	0	Pepper150580620
Pepper	150	18006	5.001666666666667	H9	25903	AFU	580	620	3PGA	pTet-F30Pepper-mTurquoise2	1	5	0	10	10	1	DAJ_MK_MY	0.33	4.8	0	0	0	Pepper150580620
Pepper	150	18006	5.001666666666667	H10	26521	AFU	580	620	3PGA	pTet-F30Pepper-mTurquoise2	1	5	0	10	10	2	DAJ_MK_MY	0.33	4.8	0	0	0	Pepper150580620
Pepper	150	18006	5.001666666666667	H11	26405	AFU	580	620	3PGA	pTet-F30Pepper-mTurquoise2	1	5	0	10	10	3	DAJ_MK_MY	0.33	4.8	0	0	0	Pepper150580620
Pepper	150	18006	5.001666666666667	H12	2328	AFU	580	620	3PGA	pTet-F30Pepper-mTurquoise2	1	5	0	0	15	1	DAJ_MK_MY	0.33	4.8	0	0	0	Pepper150580620
Pepper	150	18006	5.001666666666667	H13	2609	AFU	580	620	3PGA	pTet-F30Pepper-mTurquoise2	1	5	0	0	15	2	DAJ_MK_MY	0.33	4.8	0	0	0	Pepper150580620
Pepper	150	18006	5.001666666666667	H14	2279	AFU	580	620	3PGA	pTet-F30Pepper-mTurquoise2	1	5	0	0	15	3	DAJ_MK_MY	0.33	4.8	0	0	0	Pepper150580620
Pepper	150	18006	5.001666666666667	H15	3058	AFU	580	620	3PGA	pTet-F30Pepper-mTurquoise2	1	5	0	2	15	1	DAJ_MK_MY	0.33	4.8	0	0	0	Pepper150580620
Pepper	150	18006	5.001666666666667	H16	3377	AFU	580	620	3PGA	pTet-F30Pepper-mTurquoise2	1	5	0	2	15	2	DAJ_MK_MY	0.33	4.8	0	0	0	Pepper150580620
Pepper	150	18006	5.001666666666667	H17	3287	AFU	580	620	3PGA	pTet-F30Pepper-mTurquoise2	1	5	0	2	15	3	DAJ_MK_MY	0.33	4.8	0	0	0	Pepper150580620
Pepper	150	18006	5.001666666666667	H18	5363	AFU	580	620	3PGA	pTet-F30Pepper-mTurquoise2	1	5	0	4	15	1	DAJ_MK_MY	0.33	4.8	0	0	0	Pepper150580620
Pepper	150	18006	5.001666666666667	H19	5744	AFU	580	620	3PGA	pTet-F30Pepper-mTurquoise2	1	5	0	4	15	2	DAJ_MK_MY	0.33	4.8	0	0	0	Pepper150580620
Pepper	150	18006	5.001666666666667	H20	5387	AFU	580	620	3PGA	pTet-F30Pepper-mTurquoise2	1	5	0	4	15	3	DAJ_MK_MY	0.33	4.8	0	0	0	Pepper150580620
Pepper	150	18006	5.001666666666667	H21	9816	AFU	580	620	3PGA	pTet-F30Pepper-mTurquoise2	1	5	0	6	15	1	DAJ_MK_MY	0.33	4.8	0	0	0	Pepper150580620
Pepper	150	18006	5.001666666666667	H22	9715	AFU	580	620	3PGA	pTet-F30Pepper-mTurquoise2	1	5	0	6	15	2	DAJ_MK_MY	0.33	4.8	0	0	0	Pepper150580620
Pepper	150	18006	5.001666666666667	H23	9053	AFU	580	620	3PGA	pTet-F30Pepper-mTurquoise2	1	5	0	6	15	3	DAJ_MK_MY	0.33	4.8	0	0	0	Pepper150580620
Pepper	150	18006	5.001666666666667	I2	14616	AFU	580	620	3PGA	pTet-F30Pepper-mTurquoise2	1	5	0	8	15	1	DAJ_MK_MY	0.33	4.8	0	0	0	Pepper150580620
Pepper	150	18006	5.001666666666667	I3	14782	AFU	580	620	3PGA	pTet-F30Pepper-mTurquoise2	1	5	0	8	15	2	DAJ_MK_MY	0.33	4.8	0	0	0	Pepper150580620
Pepper	150	18006	5.001666666666667	I4	15412	AFU	580	620	3PGA	pTet-F30Pepper-mTurquoise2	1	5	0	8	15	3	DAJ_MK_MY	0.33	4.8	0	0	0	Pepper150580620
Pepper	150	18006	5.001666666666667	I5	19871	AFU	580	620	3PGA	pTet-F30Pepper-mTurquoise2	1	5	0	10	15	1	DAJ_MK_MY	0.33	4.8	0	0	0	Pepper150580620
Pepper	150	18006	5.001666666666667	I6	19667	AFU	580	620	3PGA	pTet-F30Pepper-mTurquoise2	1	5	0	10	15	2	DAJ_MK_MY	0.33	4.8	0	0	0	Pepper150580620
Pepper	150	18006	5.001666666666667	I7	20486	AFU	580	620	3PGA	pTet-F30Pepper-mTurquoise2	1	5	0	10	15	3	DAJ_MK_MY	0.33	4.8	0	0	0	Pepper150580620
Pepper	150	18006	5.001666666666667	I8	2327	AFU	580	620	3PGA	pTet-F30Pepper-mTurquoise2	1	5	0	0	20	1	DAJ_MK_MY	0.33	4.8	0	0	0	Pepper150580620
Pepper	150	18006	5.001666666666667	I9	2283	AFU	580	620	3PGA	pTet-F30Pepper-mTurquoise2	1	5	0	0	20	2	DAJ_MK_MY	0.33	4.8	0	0	0	Pepper150580620
Pepper	150	18006	5.001666666666667	I10	2212	AFU	580	620	3PGA	pTet-F30Pepper-mTurquoise2	1	5	0	0	20	3	DAJ_MK_MY	0.33	4.8	0	0	0	Pepper150580620
Pepper	150	18006	5.001666666666667	I11	2767	AFU	580	620	3PGA	pTet-F30Pepper-mTurquoise2	1	5	0	2	20	1	DAJ_MK_MY	0.33	4.8	0	0	0	Pepper150580620
Pepper	150	18006	5.001666666666667	I12	2715	AFU	580	620	3PGA	pTet-F30Pepper-mTurquoise2	1	5	0	2	20	2	DAJ_MK_MY	0.33	4.8	0	0	0	Pepper150580620
Pepper	150	18006	5.001666666666667	I13	2770	AFU	580	620	3PGA	pTet-F30Pepper-mTurquoise2	1	5	0	2	20	3	DAJ_MK_MY	0.33	4.8	0	0	0	Pepper150580620
Pepper	150	18006	5.001666666666667	I14	3933	AFU	580	620	3PGA	pTet-F30Pepper-mTurquoise2	1	5	0	4	20	1	DAJ_MK_MY	0.33	4.8	0	0	0	Pepper150580620
Pepper	150	18006	5.001666666666667	I15	4217	AFU	580	620	3PGA	pTet-F30Pepper-mTurquoise2	1	5	0	4	20	2	DAJ_MK_MY	0.33	4.8	0	0	0	Pepper150580620
Pepper	150	18006	5.001666666666667	I16	4180	AFU	580	620	3PGA	pTet-F30Pepper-mTurquoise2	1	5	0	4	20	3	DAJ_MK_MY	0.33	4.8	0	0	0	Pepper150580620
Pepper	150	18006	5.001666666666667	I17	7134	AFU	580	620	3PGA	pTet-F30Pepper-mTurquoise2	1	5	0	6	20	1	DAJ_MK_MY	0.33	4.8	0	0	0	Pepper150580620
Pepper	150	18006	5.001666666666667	I18	7468	AFU	580	620	3PGA	pTet-F30Pepper-mTurquoise2	1	5	0	6	20	2	DAJ_MK_MY	0.33	4.8	0	0	0	Pepper150580620
Pepper	150	18006	5.001666666666667	I19	6685	AFU	580	620	3PGA	pTet-F30Pepper-mTurquoise2	1	5	0	6	20	3	DAJ_MK_MY	0.33	4.8	0	0	0	Pepper150580620
Pepper	150	18006	5.001666666666667	I20	11593	AFU	580	620	3PGA	pTet-F30Pepper-mTurquoise2	1	5	0	8	20	1	DAJ_MK_MY	0.33	4.8	0	0	0	Pepper150580620
Pepper	150	18006	5.001666666666667	I21	10154	AFU	580	620	3PGA	pTet-F30Pepper-mTurquoise2	1	5	0	8	20	2	DAJ_MK_MY	0.33	4.8	0	0	0	Pepper150580620
Pepper	150	18006	5.001666666666667	I22	10170	AFU	580	620	3PGA	pTet-F30Pepper-mTurquoise2	1	5	0	8	20	3	DAJ_MK_MY	0.33	4.8	0	0	0	Pepper150580620
Pepper	150	18006	5.001666666666667	I23	13913	AFU	580	620	3PGA	pTet-F30Pepper-mTurquoise2	1	5	0	10	20	1	DAJ_MK_MY	0.33	4.8	0	0	0	Pepper150580620
Pepper	150	18006	5.001666666666667	J2	16631	AFU	580	620	3PGA	pTet-F30Pepper-mTurquoise2	1	5	0	10	20	2	DAJ_MK_MY	0.33	4.8	0	0	0	Pepper150580620
Pepper	150	18006	5.001666666666667	J3	16003	AFU	580	620	3PGA	pTet-F30Pepper-mTurquoise2	1	5	0	10	20	3	DAJ_MK_MY	0.33	4.8	0	0	0	Pepper150580620
Pepper	150	18006	5.001666666666667	J4	1894	AFU	580	620	3PGA	pTet-F30Pepper-mTurquoise2	1	5	0	0	30	1	DAJ_MK_MY	0.33	4.8	0	0	0	Pepper150580620
Pepper	150	18006	5.001666666666667	J5	2213	AFU	580	620	3PGA	pTet-F30Pepper-mTurquoise2	1	5	0	0	30	2	DAJ_MK_MY	0.33	4.8	0	0	0	Pepper150580620
Pepper	150	18006	5.001666666666667	J6	2317	AFU	580	620	3PGA	pTet-F30Pepper-mTurquoise2	1	5	0	0	30	3	DAJ_MK_MY	0.33	4.8	0	0	0	Pepper150580620
Pepper	150	18006	5.001666666666667	J7	2435	AFU	580	620	3PGA	pTet-F30Pepper-mTurquoise2	1	5	0	2	30	1	DAJ_MK_MY	0.33	4.8	0	0	0	Pepper150580620
Pepper	150	18006	5.001666666666667	J8	2255	AFU	580	620	3PGA	pTet-F30Pepper-mTurquoise2	1	5	0	2	30	2	DAJ_MK_MY	0.33	4.8	0	0	0	Pepper150580620
Pepper	150	18006	5.001666666666667	J9	2474	AFU	580	620	3PGA	pTet-F30Pepper-mTurquoise2	1	5	0	2	30	3	DAJ_MK_MY	0.33	4.8	0	0	0	Pepper150580620
Pepper	150	18006	5.001666666666667	J10	3161	AFU	580	620	3PGA	pTet-F30Pepper-mTurquoise2	1	5	0	4	30	1	DAJ_MK_MY	0.33	4.8	0	0	0	Pepper150580620
Pepper	150	18006	5.001666666666667	J11	2753	AFU	580	620	3PGA	pTet-F30Pepper-mTurquoise2	1	5	0	4	30	2	DAJ_MK_MY	0.33	4.8	0	0	0	Pepper150580620
Pepper	150	18006	5.001666666666667	J12	2836	AFU	580	620	3PGA	pTet-F30Pepper-mTurquoise2	1	5	0	4	30	3	DAJ_MK_MY	0.33	4.8	0	0	0	Pepper150580620
Pepper	150	18006	5.001666666666667	J13	3922	AFU	580	620	3PGA	pTet-F30Pepper-mTurquoise2	1	5	0	6	30	1	DAJ_MK_MY	0.33	4.8	0	0	0	Pepper150580620
Pepper	150	18006	5.001666666666667	J14	3859	AFU	580	620	3PGA	pTet-F30Pepper-mTurquoise2	1	5	0	6	30	2	DAJ_MK_MY	0.33	4.8	0	0	0	Pepper150580620
Pepper	150	18006	5.001666666666667	J15	4115	AFU	580	620	3PGA	pTet-F30Pepper-mTurquoise2	1	5	0	6	30	3	DAJ_MK_MY	0.33	4.8	0	0	0	Pepper150580620
Pepper	150	18006	5.001666666666667	J16	5967	AFU	580	620	3PGA	pTet-F30Pepper-mTurquoise2	1	5	0	8	30	1	DAJ_MK_MY	0.33	4.8	0	0	0	Pepper150580620
Pepper	150	18006	5.001666666666667	J17	5742	AFU	580	620	3PGA	pTet-F30Pepper-mTurquoise2	1	5	0	8	30	2	DAJ_MK_MY	0.33	4.8	0	0	0	Pepper150580620
Pepper	150	18006	5.001666666666667	J18	5867	AFU	580	620	3PGA	pTet-F30Pepper-mTurquoise2	1	5	0	8	30	3	DAJ_MK_MY	0.33	4.8	0	0	0	Pepper150580620
Pepper	150	18006	5.001666666666667	J19	8157	AFU	580	620	3PGA	pTet-F30Pepper-mTurquoise2	1	5	0	10	30	1	DAJ_MK_MY	0.33	4.8	0	0	0	Pepper150580620
Pepper	150	18006	5.001666666666667	J20	8979	AFU	580	620	3PGA	pTet-F30Pepper-mTurquoise2	1	5	0	10	30	2	DAJ_MK_MY	0.33	4.8	0	0	0	Pepper150580620
Pepper	150	18006	5.001666666666667	J21	8784	AFU	580	620	3PGA	pTet-F30Pepper-mTurquoise2	1	5	0	10	30	3	DAJ_MK_MY	0.33	4.8	0	0	0	Pepper150580620
Pepper	150	18006	5.001666666666667	J22	2046	AFU	580	620	3PGA	pTet-F30Pepper-mTurquoise2	1	5	0	0	45	1	DAJ_MK_MY	0.33	4.8	0	0	0	Pepper150580620
Pepper	150	18006	5.001666666666667	J23	1970	AFU	580	620	3PGA	pTet-F30Pepper-mTurquoise2	1	5	0	0	45	2	DAJ_MK_MY	0.33	4.8	0	0	0	Pepper150580620
Pepper	150	18006	5.001666666666667	K2	2065	AFU	580	620	3PGA	pTet-F30Pepper-mTurquoise2	1	5	0	0	45	3	DAJ_MK_MY	0.33	4.8	0	0	0	Pepper150580620
Pepper	150	18006	5.001666666666667	K3	2121	AFU	580	620	3PGA	pTet-F30Pepper-mTurquoise2	1	5	0	2	45	1	DAJ_MK_MY	0.33	4.8	0	0	0	Pepper150580620
Pepper	150	18006	5.001666666666667	K4	2648	AFU	580	620	3PGA	pTet-F30Pepper-mTurquoise2	1	5	0	2	45	2	DAJ_MK_MY	0.33	4.8	0	0	0	Pepper150580620
Pepper	150	18006	5.001666666666667	K5	2000	AFU	580	620	3PGA	pTet-F30Pepper-mTurquoise2	1	5	0	2	45	3	DAJ_MK_MY	0.33	4.8	0	0	0	Pepper150580620
Pepper	150	18006	5.001666666666667	K6	2580	AFU	580	620	3PGA	pTet-F30Pepper-mTurquoise2	1	5	0	4	45	1	DAJ_MK_MY	0.33	4.8	0	0	0	Pepper150580620
Pepper	150	18006	5.001666666666667	K7	2655	AFU	580	620	3PGA	pTet-F30Pepper-mTurquoise2	1	5	0	4	45	2	DAJ_MK_MY	0.33	4.8	0	0	0	Pepper150580620
Pepper	150	18006	5.001666666666667	K8	2573	AFU	580	620	3PGA	pTet-F30Pepper-mTurquoise2	1	5	0	4	45	3	DAJ_MK_MY	0.33	4.8	0	0	0	Pepper150580620
Pepper	150	18006	5.001666666666667	K9	3271	AFU	580	620	3PGA	pTet-F30Pepper-mTurquoise2	1	5	0	6	45	1	DAJ_MK_MY	0.33	4.8	0	0	0	Pepper150580620
Pepper	150	18006	5.001666666666667	K10	2794	AFU	580	620	3PGA	pTet-F30Pepper-mTurquoise2	1	5	0	6	45	2	DAJ_MK_MY	0.33	4.8	0	0	0	Pepper150580620
Pepper	150	18006	5.001666666666667	K11	2849	AFU	580	620	3PGA	pTet-F30Pepper-mTurquoise2	1	5	0	6	45	3	DAJ_MK_MY	0.33	4.8	0	0	0	Pepper150580620
Pepper	150	18006	5.001666666666667	K12	3538	AFU	580	620	3PGA	pTet-F30Pepper-mTurquoise2	1	5	0	8	45	1	DAJ_MK_MY	0.33	4.8	0	0	0	Pepper150580620
Pepper	150	18006	5.001666666666667	K13	3300	AFU	580	620	3PGA	pTet-F30Pepper-mTurquoise2	1	5	0	8	45	2	DAJ_MK_MY	0.33	4.8	0	0	0	Pepper150580620
Pepper	150	18006	5.001666666666667	K14	2941	AFU	580	620	3PGA	pTet-F30Pepper-mTurquoise2	1	5	0	8	45	3	DAJ_MK_MY	0.33	4.8	0	0	0	Pepper150580620
Pepper	150	18006	5.001666666666667	K15	3665	AFU	580	620	3PGA	pTet-F30Pepper-mTurquoise2	1	5	0	10	45	1	DAJ_MK_MY	0.33	4.8	0	0	0	Pepper150580620
Pepper	150	18006	5.001666666666667	K16	4180	AFU	580	620	3PGA	pTet-F30Pepper-mTurquoise2	1	5	0	10	45	2	DAJ_MK_MY	0.33	4.8	0	0	0	Pepper150580620
Pepper	150	18006	5.001666666666667	K17	4305	AFU	580	620	3PGA	pTet-F30Pepper-mTurquoise2	1	5	0	10	45	3	DAJ_MK_MY	0.33	4.8	0	0	0	Pepper150580620
Pepper	150	18006	5.001666666666667	K18	1327	AFU	580	620	3PGA	pTet-F30Pepper-mTurquoise2	1	0	0	0	0	1	DAJ_MK_MY	0.33	4.8	0	0	0	Pepper150580620
Pepper	150	18006	5.001666666666667	K19	1229	AFU	580	620	3PGA	pTet-F30Pepper-mTurquoise2	1	0	0	0	0	2	DAJ_MK_MY	0.33	4.8	0	0	0	Pepper150580620
Pepper	150	18006	5.001666666666667	K20	1450	AFU	580	620	3PGA	pTet-F30Pepper-mTurquoise2	1	0	0	0	0	3	DAJ_MK_MY	0.33	4.8	0	0	0	Pepper150580620
Pepper	150	18186	5.051666666666667	F2	4987	AFU	580	620	3PGA	pTet-F30Pepper-mTurquoise2	1	5	0	0	0	1	DAJ_MK_MY	0.33	4.8	0	0	0	Pepper150580620
Pepper	150	18186	5.051666666666667	F3	5164	AFU	580	620	3PGA	pTet-F30Pepper-mTurquoise2	1	5	0	0	0	2	DAJ_MK_MY	0.33	4.8	0	0	0	Pepper150580620
Pepper	150	18186	5.051666666666667	F4	4903	AFU	580	620	3PGA	pTet-F30Pepper-mTurquoise2	1	5	0	0	0	3	DAJ_MK_MY	0.33	4.8	0	0	0	Pepper150580620
Pepper	150	18186	5.051666666666667	F5	9828	AFU	580	620	3PGA	pTet-F30Pepper-mTurquoise2	1	5	0	2	0	1	DAJ_MK_MY	0.33	4.8	0	0	0	Pepper150580620
Pepper	150	18186	5.051666666666667	F6	9841	AFU	580	620	3PGA	pTet-F30Pepper-mTurquoise2	1	5	0	2	0	2	DAJ_MK_MY	0.33	4.8	0	0	0	Pepper150580620
Pepper	150	18186	5.051666666666667	F7	9587	AFU	580	620	3PGA	pTet-F30Pepper-mTurquoise2	1	5	0	2	0	3	DAJ_MK_MY	0.33	4.8	0	0	0	Pepper150580620
Pepper	150	18186	5.051666666666667	F8	15894	AFU	580	620	3PGA	pTet-F30Pepper-mTurquoise2	1	5	0	4	0	1	DAJ_MK_MY	0.33	4.8	0	0	0	Pepper150580620
Pepper	150	18186	5.051666666666667	F9	16598	AFU	580	620	3PGA	pTet-F30Pepper-mTurquoise2	1	5	0	4	0	2	DAJ_MK_MY	0.33	4.8	0	0	0	Pepper150580620
Pepper	150	18186	5.051666666666667	F10	16414	AFU	580	620	3PGA	pTet-F30Pepper-mTurquoise2	1	5	0	4	0	3	DAJ_MK_MY	0.33	4.8	0	0	0	Pepper150580620
Pepper	150	18186	5.051666666666667	F11	19813	AFU	580	620	3PGA	pTet-F30Pepper-mTurquoise2	1	5	0	6	0	1	DAJ_MK_MY	0.33	4.8	0	0	0	Pepper150580620
Pepper	150	18186	5.051666666666667	F12	21262	AFU	580	620	3PGA	pTet-F30Pepper-mTurquoise2	1	5	0	6	0	2	DAJ_MK_MY	0.33	4.8	0	0	0	Pepper150580620
Pepper	150	18186	5.051666666666667	F13	22192	AFU	580	620	3PGA	pTet-F30Pepper-mTurquoise2	1	5	0	6	0	3	DAJ_MK_MY	0.33	4.8	0	0	0	Pepper150580620
Pepper	150	18186	5.051666666666667	F14	18693	AFU	580	620	3PGA	pTet-F30Pepper-mTurquoise2	1	5	0	8	0	1	DAJ_MK_MY	0.33	4.8	0	0	0	Pepper150580620
Pepper	150	18186	5.051666666666667	F15	16099	AFU	580	620	3PGA	pTet-F30Pepper-mTurquoise2	1	5	0	8	0	2	DAJ_MK_MY	0.33	4.8	0	0	0	Pepper150580620
Pepper	150	18186	5.051666666666667	F16	19250	AFU	580	620	3PGA	pTet-F30Pepper-mTurquoise2	1	5	0	8	0	3	DAJ_MK_MY	0.33	4.8	0	0	0	Pepper150580620
Pepper	150	18186	5.051666666666667	F17	19805	AFU	580	620	3PGA	pTet-F30Pepper-mTurquoise2	1	5	0	10	0	1	DAJ_MK_MY	0.33	4.8	0	0	0	Pepper150580620
Pepper	150	18186	5.051666666666667	F18	20215	AFU	580	620	3PGA	pTet-F30Pepper-mTurquoise2	1	5	0	10	0	2	DAJ_MK_MY	0.33	4.8	0	0	0	Pepper150580620
Pepper	150	18186	5.051666666666667	F19	19472	AFU	580	620	3PGA	pTet-F30Pepper-mTurquoise2	1	5	0	10	0	3	DAJ_MK_MY	0.33	4.8	0	0	0	Pepper150580620
Pepper	150	18186	5.051666666666667	F20	3162	AFU	580	620	3PGA	pTet-F30Pepper-mTurquoise2	1	5	0	0	5	1	DAJ_MK_MY	0.33	4.8	0	0	0	Pepper150580620
Pepper	150	18186	5.051666666666667	F21	3279	AFU	580	620	3PGA	pTet-F30Pepper-mTurquoise2	1	5	0	0	5	2	DAJ_MK_MY	0.33	4.8	0	0	0	Pepper150580620
Pepper	150	18186	5.051666666666667	F22	3202	AFU	580	620	3PGA	pTet-F30Pepper-mTurquoise2	1	5	0	0	5	3	DAJ_MK_MY	0.33	4.8	0	0	0	Pepper150580620
Pepper	150	18186	5.051666666666667	F23	4765	AFU	580	620	3PGA	pTet-F30Pepper-mTurquoise2	1	5	0	2	5	1	DAJ_MK_MY	0.33	4.8	0	0	0	Pepper150580620
Pepper	150	18186	5.051666666666667	G2	5780	AFU	580	620	3PGA	pTet-F30Pepper-mTurquoise2	1	5	0	2	5	2	DAJ_MK_MY	0.33	4.8	0	0	0	Pepper150580620
Pepper	150	18186	5.051666666666667	G3	6123	AFU	580	620	3PGA	pTet-F30Pepper-mTurquoise2	1	5	0	2	5	3	DAJ_MK_MY	0.33	4.8	0	0	0	Pepper150580620
Pepper	150	18186	5.051666666666667	G4	11623	AFU	580	620	3PGA	pTet-F30Pepper-mTurquoise2	1	5	0	4	5	1	DAJ_MK_MY	0.33	4.8	0	0	0	Pepper150580620
Pepper	150	18186	5.051666666666667	G5	11599	AFU	580	620	3PGA	pTet-F30Pepper-mTurquoise2	1	5	0	4	5	2	DAJ_MK_MY	0.33	4.8	0	0	0	Pepper150580620
Pepper	150	18186	5.051666666666667	G6	11820	AFU	580	620	3PGA	pTet-F30Pepper-mTurquoise2	1	5	0	4	5	3	DAJ_MK_MY	0.33	4.8	0	0	0	Pepper150580620
Pepper	150	18186	5.051666666666667	G7	18373	AFU	580	620	3PGA	pTet-F30Pepper-mTurquoise2	1	5	0	6	5	1	DAJ_MK_MY	0.33	4.8	0	0	0	Pepper150580620
Pepper	150	18186	5.051666666666667	G8	17856	AFU	580	620	3PGA	pTet-F30Pepper-mTurquoise2	1	5	0	6	5	2	DAJ_MK_MY	0.33	4.8	0	0	0	Pepper150580620
Pepper	150	18186	5.051666666666667	G9	16691	AFU	580	620	3PGA	pTet-F30Pepper-mTurquoise2	1	5	0	6	5	3	DAJ_MK_MY	0.33	4.8	0	0	0	Pepper150580620
Pepper	150	18186	5.051666666666667	G10	25826	AFU	580	620	3PGA	pTet-F30Pepper-mTurquoise2	1	5	0	8	5	1	DAJ_MK_MY	0.33	4.8	0	0	0	Pepper150580620
Pepper	150	18186	5.051666666666667	G11	24180	AFU	580	620	3PGA	pTet-F30Pepper-mTurquoise2	1	5	0	8	5	2	DAJ_MK_MY	0.33	4.8	0	0	0	Pepper150580620
Pepper	150	18186	5.051666666666667	G12	24047	AFU	580	620	3PGA	pTet-F30Pepper-mTurquoise2	1	5	0	8	5	3	DAJ_MK_MY	0.33	4.8	0	0	0	Pepper150580620
Pepper	150	18186	5.051666666666667	G13	15121	AFU	580	620	3PGA	pTet-F30Pepper-mTurquoise2	1	5	0	10	5	1	DAJ_MK_MY	0.33	4.8	0	0	0	Pepper150580620
Pepper	150	18186	5.051666666666667	G14	14550	AFU	580	620	3PGA	pTet-F30Pepper-mTurquoise2	1	5	0	10	5	2	DAJ_MK_MY	0.33	4.8	0	0	0	Pepper150580620
Pepper	150	18186	5.051666666666667	G15	15345	AFU	580	620	3PGA	pTet-F30Pepper-mTurquoise2	1	5	0	10	5	3	DAJ_MK_MY	0.33	4.8	0	0	0	Pepper150580620
Pepper	150	18186	5.051666666666667	G16	2224	AFU	580	620	3PGA	pTet-F30Pepper-mTurquoise2	1	5	0	0	10	1	DAJ_MK_MY	0.33	4.8	0	0	0	Pepper150580620
Pepper	150	18186	5.051666666666667	G17	2540	AFU	580	620	3PGA	pTet-F30Pepper-mTurquoise2	1	5	0	0	10	2	DAJ_MK_MY	0.33	4.8	0	0	0	Pepper150580620
Pepper	150	18186	5.051666666666667	G18	2442	AFU	580	620	3PGA	pTet-F30Pepper-mTurquoise2	1	5	0	0	10	3	DAJ_MK_MY	0.33	4.8	0	0	0	Pepper150580620
Pepper	150	18186	5.051666666666667	G19	3149	AFU	580	620	3PGA	pTet-F30Pepper-mTurquoise2	1	5	0	2	10	1	DAJ_MK_MY	0.33	4.8	0	0	0	Pepper150580620
Pepper	150	18186	5.051666666666667	G20	3271	AFU	580	620	3PGA	pTet-F30Pepper-mTurquoise2	1	5	0	2	10	2	DAJ_MK_MY	0.33	4.8	0	0	0	Pepper150580620
Pepper	150	18186	5.051666666666667	G21	3941	AFU	580	620	3PGA	pTet-F30Pepper-mTurquoise2	1	5	0	2	10	3	DAJ_MK_MY	0.33	4.8	0	0	0	Pepper150580620
Pepper	150	18186	5.051666666666667	G22	7732	AFU	580	620	3PGA	pTet-F30Pepper-mTurquoise2	1	5	0	4	10	1	DAJ_MK_MY	0.33	4.8	0	0	0	Pepper150580620
Pepper	150	18186	5.051666666666667	G23	7140	AFU	580	620	3PGA	pTet-F30Pepper-mTurquoise2	1	5	0	4	10	2	DAJ_MK_MY	0.33	4.8	0	0	0	Pepper150580620
Pepper	150	18186	5.051666666666667	H2	7420	AFU	580	620	3PGA	pTet-F30Pepper-mTurquoise2	1	5	0	4	10	3	DAJ_MK_MY	0.33	4.8	0	0	0	Pepper150580620
Pepper	150	18186	5.051666666666667	H3	12978	AFU	580	620	3PGA	pTet-F30Pepper-mTurquoise2	1	5	0	6	10	1	DAJ_MK_MY	0.33	4.8	0	0	0	Pepper150580620
Pepper	150	18186	5.051666666666667	H4	13230	AFU	580	620	3PGA	pTet-F30Pepper-mTurquoise2	1	5	0	6	10	2	DAJ_MK_MY	0.33	4.8	0	0	0	Pepper150580620
Pepper	150	18186	5.051666666666667	H5	12374	AFU	580	620	3PGA	pTet-F30Pepper-mTurquoise2	1	5	0	6	10	3	DAJ_MK_MY	0.33	4.8	0	0	0	Pepper150580620
Pepper	150	18186	5.051666666666667	H6	18942	AFU	580	620	3PGA	pTet-F30Pepper-mTurquoise2	1	5	0	8	10	1	DAJ_MK_MY	0.33	4.8	0	0	0	Pepper150580620
Pepper	150	18186	5.051666666666667	H7	18843	AFU	580	620	3PGA	pTet-F30Pepper-mTurquoise2	1	5	0	8	10	2	DAJ_MK_MY	0.33	4.8	0	0	0	Pepper150580620
Pepper	150	18186	5.051666666666667	H8	18819	AFU	580	620	3PGA	pTet-F30Pepper-mTurquoise2	1	5	0	8	10	3	DAJ_MK_MY	0.33	4.8	0	0	0	Pepper150580620
Pepper	150	18186	5.051666666666667	H9	26478	AFU	580	620	3PGA	pTet-F30Pepper-mTurquoise2	1	5	0	10	10	1	DAJ_MK_MY	0.33	4.8	0	0	0	Pepper150580620
Pepper	150	18186	5.051666666666667	H10	26559	AFU	580	620	3PGA	pTet-F30Pepper-mTurquoise2	1	5	0	10	10	2	DAJ_MK_MY	0.33	4.8	0	0	0	Pepper150580620
Pepper	150	18186	5.051666666666667	H11	27292	AFU	580	620	3PGA	pTet-F30Pepper-mTurquoise2	1	5	0	10	10	3	DAJ_MK_MY	0.33	4.8	0	0	0	Pepper150580620
Pepper	150	18186	5.051666666666667	H12	2164	AFU	580	620	3PGA	pTet-F30Pepper-mTurquoise2	1	5	0	0	15	1	DAJ_MK_MY	0.33	4.8	0	0	0	Pepper150580620
Pepper	150	18186	5.051666666666667	H13	2124	AFU	580	620	3PGA	pTet-F30Pepper-mTurquoise2	1	5	0	0	15	2	DAJ_MK_MY	0.33	4.8	0	0	0	Pepper150580620
Pepper	150	18186	5.051666666666667	H14	2226	AFU	580	620	3PGA	pTet-F30Pepper-mTurquoise2	1	5	0	0	15	3	DAJ_MK_MY	0.33	4.8	0	0	0	Pepper150580620
Pepper	150	18186	5.051666666666667	H15	3069	AFU	580	620	3PGA	pTet-F30Pepper-mTurquoise2	1	5	0	2	15	1	DAJ_MK_MY	0.33	4.8	0	0	0	Pepper150580620
Pepper	150	18186	5.051666666666667	H16	3236	AFU	580	620	3PGA	pTet-F30Pepper-mTurquoise2	1	5	0	2	15	2	DAJ_MK_MY	0.33	4.8	0	0	0	Pepper150580620
Pepper	150	18186	5.051666666666667	H17	3388	AFU	580	620	3PGA	pTet-F30Pepper-mTurquoise2	1	5	0	2	15	3	DAJ_MK_MY	0.33	4.8	0	0	0	Pepper150580620
Pepper	150	18186	5.051666666666667	H18	4848	AFU	580	620	3PGA	pTet-F30Pepper-mTurquoise2	1	5	0	4	15	1	DAJ_MK_MY	0.33	4.8	0	0	0	Pepper150580620
Pepper	150	18186	5.051666666666667	H19	5504	AFU	580	620	3PGA	pTet-F30Pepper-mTurquoise2	1	5	0	4	15	2	DAJ_MK_MY	0.33	4.8	0	0	0	Pepper150580620
Pepper	150	18186	5.051666666666667	H20	5362	AFU	580	620	3PGA	pTet-F30Pepper-mTurquoise2	1	5	0	4	15	3	DAJ_MK_MY	0.33	4.8	0	0	0	Pepper150580620
Pepper	150	18186	5.051666666666667	H21	9439	AFU	580	620	3PGA	pTet-F30Pepper-mTurquoise2	1	5	0	6	15	1	DAJ_MK_MY	0.33	4.8	0	0	0	Pepper150580620
Pepper	150	18186	5.051666666666667	H22	9522	AFU	580	620	3PGA	pTet-F30Pepper-mTurquoise2	1	5	0	6	15	2	DAJ_MK_MY	0.33	4.8	0	0	0	Pepper150580620
Pepper	150	18186	5.051666666666667	H23	8916	AFU	580	620	3PGA	pTet-F30Pepper-mTurquoise2	1	5	0	6	15	3	DAJ_MK_MY	0.33	4.8	0	0	0	Pepper150580620
Pepper	150	18186	5.051666666666667	I2	13801	AFU	580	620	3PGA	pTet-F30Pepper-mTurquoise2	1	5	0	8	15	1	DAJ_MK_MY	0.33	4.8	0	0	0	Pepper150580620
Pepper	150	18186	5.051666666666667	I3	14620	AFU	580	620	3PGA	pTet-F30Pepper-mTurquoise2	1	5	0	8	15	2	DAJ_MK_MY	0.33	4.8	0	0	0	Pepper150580620
Pepper	150	18186	5.051666666666667	I4	14769	AFU	580	620	3PGA	pTet-F30Pepper-mTurquoise2	1	5	0	8	15	3	DAJ_MK_MY	0.33	4.8	0	0	0	Pepper150580620
Pepper	150	18186	5.051666666666667	I5	19960	AFU	580	620	3PGA	pTet-F30Pepper-mTurquoise2	1	5	0	10	15	1	DAJ_MK_MY	0.33	4.8	0	0	0	Pepper150580620
Pepper	150	18186	5.051666666666667	I6	19502	AFU	580	620	3PGA	pTet-F30Pepper-mTurquoise2	1	5	0	10	15	2	DAJ_MK_MY	0.33	4.8	0	0	0	Pepper150580620
Pepper	150	18186	5.051666666666667	I7	19989	AFU	580	620	3PGA	pTet-F30Pepper-mTurquoise2	1	5	0	10	15	3	DAJ_MK_MY	0.33	4.8	0	0	0	Pepper150580620
Pepper	150	18186	5.051666666666667	I8	2131	AFU	580	620	3PGA	pTet-F30Pepper-mTurquoise2	1	5	0	0	20	1	DAJ_MK_MY	0.33	4.8	0	0	0	Pepper150580620
Pepper	150	18186	5.051666666666667	I9	2470	AFU	580	620	3PGA	pTet-F30Pepper-mTurquoise2	1	5	0	0	20	2	DAJ_MK_MY	0.33	4.8	0	0	0	Pepper150580620
Pepper	150	18186	5.051666666666667	I10	2084	AFU	580	620	3PGA	pTet-F30Pepper-mTurquoise2	1	5	0	0	20	3	DAJ_MK_MY	0.33	4.8	0	0	0	Pepper150580620
Pepper	150	18186	5.051666666666667	I11	2654	AFU	580	620	3PGA	pTet-F30Pepper-mTurquoise2	1	5	0	2	20	1	DAJ_MK_MY	0.33	4.8	0	0	0	Pepper150580620
Pepper	150	18186	5.051666666666667	I12	2877	AFU	580	620	3PGA	pTet-F30Pepper-mTurquoise2	1	5	0	2	20	2	DAJ_MK_MY	0.33	4.8	0	0	0	Pepper150580620
Pepper	150	18186	5.051666666666667	I13	2685	AFU	580	620	3PGA	pTet-F30Pepper-mTurquoise2	1	5	0	2	20	3	DAJ_MK_MY	0.33	4.8	0	0	0	Pepper150580620
Pepper	150	18186	5.051666666666667	I14	3850	AFU	580	620	3PGA	pTet-F30Pepper-mTurquoise2	1	5	0	4	20	1	DAJ_MK_MY	0.33	4.8	0	0	0	Pepper150580620
Pepper	150	18186	5.051666666666667	I15	4027	AFU	580	620	3PGA	pTet-F30Pepper-mTurquoise2	1	5	0	4	20	2	DAJ_MK_MY	0.33	4.8	0	0	0	Pepper150580620
Pepper	150	18186	5.051666666666667	I16	4237	AFU	580	620	3PGA	pTet-F30Pepper-mTurquoise2	1	5	0	4	20	3	DAJ_MK_MY	0.33	4.8	0	0	0	Pepper150580620
Pepper	150	18186	5.051666666666667	I17	6879	AFU	580	620	3PGA	pTet-F30Pepper-mTurquoise2	1	5	0	6	20	1	DAJ_MK_MY	0.33	4.8	0	0	0	Pepper150580620
Pepper	150	18186	5.051666666666667	I18	6930	AFU	580	620	3PGA	pTet-F30Pepper-mTurquoise2	1	5	0	6	20	2	DAJ_MK_MY	0.33	4.8	0	0	0	Pepper150580620
Pepper	150	18186	5.051666666666667	I19	7106	AFU	580	620	3PGA	pTet-F30Pepper-mTurquoise2	1	5	0	6	20	3	DAJ_MK_MY	0.33	4.8	0	0	0	Pepper150580620
Pepper	150	18186	5.051666666666667	I20	11152	AFU	580	620	3PGA	pTet-F30Pepper-mTurquoise2	1	5	0	8	20	1	DAJ_MK_MY	0.33	4.8	0	0	0	Pepper150580620
Pepper	150	18186	5.051666666666667	I21	10214	AFU	580	620	3PGA	pTet-F30Pepper-mTurquoise2	1	5	0	8	20	2	DAJ_MK_MY	0.33	4.8	0	0	0	Pepper150580620
Pepper	150	18186	5.051666666666667	I22	10226	AFU	580	620	3PGA	pTet-F30Pepper-mTurquoise2	1	5	0	8	20	3	DAJ_MK_MY	0.33	4.8	0	0	0	Pepper150580620
Pepper	150	18186	5.051666666666667	I23	13929	AFU	580	620	3PGA	pTet-F30Pepper-mTurquoise2	1	5	0	10	20	1	DAJ_MK_MY	0.33	4.8	0	0	0	Pepper150580620
Pepper	150	18186	5.051666666666667	J2	17059	AFU	580	620	3PGA	pTet-F30Pepper-mTurquoise2	1	5	0	10	20	2	DAJ_MK_MY	0.33	4.8	0	0	0	Pepper150580620
Pepper	150	18186	5.051666666666667	J3	15286	AFU	580	620	3PGA	pTet-F30Pepper-mTurquoise2	1	5	0	10	20	3	DAJ_MK_MY	0.33	4.8	0	0	0	Pepper150580620
Pepper	150	18186	5.051666666666667	J4	2012	AFU	580	620	3PGA	pTet-F30Pepper-mTurquoise2	1	5	0	0	30	1	DAJ_MK_MY	0.33	4.8	0	0	0	Pepper150580620
Pepper	150	18186	5.051666666666667	J5	2307	AFU	580	620	3PGA	pTet-F30Pepper-mTurquoise2	1	5	0	0	30	2	DAJ_MK_MY	0.33	4.8	0	0	0	Pepper150580620
Pepper	150	18186	5.051666666666667	J6	2215	AFU	580	620	3PGA	pTet-F30Pepper-mTurquoise2	1	5	0	0	30	3	DAJ_MK_MY	0.33	4.8	0	0	0	Pepper150580620
Pepper	150	18186	5.051666666666667	J7	2335	AFU	580	620	3PGA	pTet-F30Pepper-mTurquoise2	1	5	0	2	30	1	DAJ_MK_MY	0.33	4.8	0	0	0	Pepper150580620
Pepper	150	18186	5.051666666666667	J8	2260	AFU	580	620	3PGA	pTet-F30Pepper-mTurquoise2	1	5	0	2	30	2	DAJ_MK_MY	0.33	4.8	0	0	0	Pepper150580620
Pepper	150	18186	5.051666666666667	J9	2337	AFU	580	620	3PGA	pTet-F30Pepper-mTurquoise2	1	5	0	2	30	3	DAJ_MK_MY	0.33	4.8	0	0	0	Pepper150580620
Pepper	150	18186	5.051666666666667	J10	2904	AFU	580	620	3PGA	pTet-F30Pepper-mTurquoise2	1	5	0	4	30	1	DAJ_MK_MY	0.33	4.8	0	0	0	Pepper150580620
Pepper	150	18186	5.051666666666667	J11	2894	AFU	580	620	3PGA	pTet-F30Pepper-mTurquoise2	1	5	0	4	30	2	DAJ_MK_MY	0.33	4.8	0	0	0	Pepper150580620
Pepper	150	18186	5.051666666666667	J12	3162	AFU	580	620	3PGA	pTet-F30Pepper-mTurquoise2	1	5	0	4	30	3	DAJ_MK_MY	0.33	4.8	0	0	0	Pepper150580620
Pepper	150	18186	5.051666666666667	J13	3533	AFU	580	620	3PGA	pTet-F30Pepper-mTurquoise2	1	5	0	6	30	1	DAJ_MK_MY	0.33	4.8	0	0	0	Pepper150580620
Pepper	150	18186	5.051666666666667	J14	4109	AFU	580	620	3PGA	pTet-F30Pepper-mTurquoise2	1	5	0	6	30	2	DAJ_MK_MY	0.33	4.8	0	0	0	Pepper150580620
Pepper	150	18186	5.051666666666667	J15	3946	AFU	580	620	3PGA	pTet-F30Pepper-mTurquoise2	1	5	0	6	30	3	DAJ_MK_MY	0.33	4.8	0	0	0	Pepper150580620
Pepper	150	18186	5.051666666666667	J16	6041	AFU	580	620	3PGA	pTet-F30Pepper-mTurquoise2	1	5	0	8	30	1	DAJ_MK_MY	0.33	4.8	0	0	0	Pepper150580620
Pepper	150	18186	5.051666666666667	J17	5872	AFU	580	620	3PGA	pTet-F30Pepper-mTurquoise2	1	5	0	8	30	2	DAJ_MK_MY	0.33	4.8	0	0	0	Pepper150580620
Pepper	150	18186	5.051666666666667	J18	6162	AFU	580	620	3PGA	pTet-F30Pepper-mTurquoise2	1	5	0	8	30	3	DAJ_MK_MY	0.33	4.8	0	0	0	Pepper150580620
Pepper	150	18186	5.051666666666667	J19	8365	AFU	580	620	3PGA	pTet-F30Pepper-mTurquoise2	1	5	0	10	30	1	DAJ_MK_MY	0.33	4.8	0	0	0	Pepper150580620
Pepper	150	18186	5.051666666666667	J20	8604	AFU	580	620	3PGA	pTet-F30Pepper-mTurquoise2	1	5	0	10	30	2	DAJ_MK_MY	0.33	4.8	0	0	0	Pepper150580620
Pepper	150	18186	5.051666666666667	J21	8629	AFU	580	620	3PGA	pTet-F30Pepper-mTurquoise2	1	5	0	10	30	3	DAJ_MK_MY	0.33	4.8	0	0	0	Pepper150580620
Pepper	150	18186	5.051666666666667	J22	2168	AFU	580	620	3PGA	pTet-F30Pepper-mTurquoise2	1	5	0	0	45	1	DAJ_MK_MY	0.33	4.8	0	0	0	Pepper150580620
Pepper	150	18186	5.051666666666667	J23	1943	AFU	580	620	3PGA	pTet-F30Pepper-mTurquoise2	1	5	0	0	45	2	DAJ_MK_MY	0.33	4.8	0	0	0	Pepper150580620
Pepper	150	18186	5.051666666666667	K2	1952	AFU	580	620	3PGA	pTet-F30Pepper-mTurquoise2	1	5	0	0	45	3	DAJ_MK_MY	0.33	4.8	0	0	0	Pepper150580620
Pepper	150	18186	5.051666666666667	K3	2186	AFU	580	620	3PGA	pTet-F30Pepper-mTurquoise2	1	5	0	2	45	1	DAJ_MK_MY	0.33	4.8	0	0	0	Pepper150580620
Pepper	150	18186	5.051666666666667	K4	2038	AFU	580	620	3PGA	pTet-F30Pepper-mTurquoise2	1	5	0	2	45	2	DAJ_MK_MY	0.33	4.8	0	0	0	Pepper150580620
Pepper	150	18186	5.051666666666667	K5	2146	AFU	580	620	3PGA	pTet-F30Pepper-mTurquoise2	1	5	0	2	45	3	DAJ_MK_MY	0.33	4.8	0	0	0	Pepper150580620
Pepper	150	18186	5.051666666666667	K6	2911	AFU	580	620	3PGA	pTet-F30Pepper-mTurquoise2	1	5	0	4	45	1	DAJ_MK_MY	0.33	4.8	0	0	0	Pepper150580620
Pepper	150	18186	5.051666666666667	K7	2540	AFU	580	620	3PGA	pTet-F30Pepper-mTurquoise2	1	5	0	4	45	2	DAJ_MK_MY	0.33	4.8	0	0	0	Pepper150580620
Pepper	150	18186	5.051666666666667	K8	2497	AFU	580	620	3PGA	pTet-F30Pepper-mTurquoise2	1	5	0	4	45	3	DAJ_MK_MY	0.33	4.8	0	0	0	Pepper150580620
Pepper	150	18186	5.051666666666667	K9	3154	AFU	580	620	3PGA	pTet-F30Pepper-mTurquoise2	1	5	0	6	45	1	DAJ_MK_MY	0.33	4.8	0	0	0	Pepper150580620
Pepper	150	18186	5.051666666666667	K10	2918	AFU	580	620	3PGA	pTet-F30Pepper-mTurquoise2	1	5	0	6	45	2	DAJ_MK_MY	0.33	4.8	0	0	0	Pepper150580620
Pepper	150	18186	5.051666666666667	K11	3075	AFU	580	620	3PGA	pTet-F30Pepper-mTurquoise2	1	5	0	6	45	3	DAJ_MK_MY	0.33	4.8	0	0	0	Pepper150580620
Pepper	150	18186	5.051666666666667	K12	3743	AFU	580	620	3PGA	pTet-F30Pepper-mTurquoise2	1	5	0	8	45	1	DAJ_MK_MY	0.33	4.8	0	0	0	Pepper150580620
Pepper	150	18186	5.051666666666667	K13	3332	AFU	580	620	3PGA	pTet-F30Pepper-mTurquoise2	1	5	0	8	45	2	DAJ_MK_MY	0.33	4.8	0	0	0	Pepper150580620
Pepper	150	18186	5.051666666666667	K14	3186	AFU	580	620	3PGA	pTet-F30Pepper-mTurquoise2	1	5	0	8	45	3	DAJ_MK_MY	0.33	4.8	0	0	0	Pepper150580620
Pepper	150	18186	5.051666666666667	K15	3655	AFU	580	620	3PGA	pTet-F30Pepper-mTurquoise2	1	5	0	10	45	1	DAJ_MK_MY	0.33	4.8	0	0	0	Pepper150580620
Pepper	150	18186	5.051666666666667	K16	3958	AFU	580	620	3PGA	pTet-F30Pepper-mTurquoise2	1	5	0	10	45	2	DAJ_MK_MY	0.33	4.8	0	0	0	Pepper150580620
Pepper	150	18186	5.051666666666667	K17	3757	AFU	580	620	3PGA	pTet-F30Pepper-mTurquoise2	1	5	0	10	45	3	DAJ_MK_MY	0.33	4.8	0	0	0	Pepper150580620
Pepper	150	18186	5.051666666666667	K18	1576	AFU	580	620	3PGA	pTet-F30Pepper-mTurquoise2	1	0	0	0	0	1	DAJ_MK_MY	0.33	4.8	0	0	0	Pepper150580620
Pepper	150	18186	5.051666666666667	K19	1283	AFU	580	620	3PGA	pTet-F30Pepper-mTurquoise2	1	0	0	0	0	2	DAJ_MK_MY	0.33	4.8	0	0	0	Pepper150580620
Pepper	150	18186	5.051666666666667	K20	1431	AFU	580	620	3PGA	pTet-F30Pepper-mTurquoise2	1	0	0	0	0	3	DAJ_MK_MY	0.33	4.8	0	0	0	Pepper150580620
Pepper	150	18366	5.101666666666667	F2	4918	AFU	580	620	3PGA	pTet-F30Pepper-mTurquoise2	1	5	0	0	0	1	DAJ_MK_MY	0.33	4.8	0	0	0	Pepper150580620
Pepper	150	18366	5.101666666666667	F3	5248	AFU	580	620	3PGA	pTet-F30Pepper-mTurquoise2	1	5	0	0	0	2	DAJ_MK_MY	0.33	4.8	0	0	0	Pepper150580620
Pepper	150	18366	5.101666666666667	F4	4633	AFU	580	620	3PGA	pTet-F30Pepper-mTurquoise2	1	5	0	0	0	3	DAJ_MK_MY	0.33	4.8	0	0	0	Pepper150580620
Pepper	150	18366	5.101666666666667	F5	10385	AFU	580	620	3PGA	pTet-F30Pepper-mTurquoise2	1	5	0	2	0	1	DAJ_MK_MY	0.33	4.8	0	0	0	Pepper150580620
Pepper	150	18366	5.101666666666667	F6	9968	AFU	580	620	3PGA	pTet-F30Pepper-mTurquoise2	1	5	0	2	0	2	DAJ_MK_MY	0.33	4.8	0	0	0	Pepper150580620
Pepper	150	18366	5.101666666666667	F7	9326	AFU	580	620	3PGA	pTet-F30Pepper-mTurquoise2	1	5	0	2	0	3	DAJ_MK_MY	0.33	4.8	0	0	0	Pepper150580620
Pepper	150	18366	5.101666666666667	F8	16390	AFU	580	620	3PGA	pTet-F30Pepper-mTurquoise2	1	5	0	4	0	1	DAJ_MK_MY	0.33	4.8	0	0	0	Pepper150580620
Pepper	150	18366	5.101666666666667	F9	15351	AFU	580	620	3PGA	pTet-F30Pepper-mTurquoise2	1	5	0	4	0	2	DAJ_MK_MY	0.33	4.8	0	0	0	Pepper150580620
Pepper	150	18366	5.101666666666667	F10	17430	AFU	580	620	3PGA	pTet-F30Pepper-mTurquoise2	1	5	0	4	0	3	DAJ_MK_MY	0.33	4.8	0	0	0	Pepper150580620
Pepper	150	18366	5.101666666666667	F11	19764	AFU	580	620	3PGA	pTet-F30Pepper-mTurquoise2	1	5	0	6	0	1	DAJ_MK_MY	0.33	4.8	0	0	0	Pepper150580620
Pepper	150	18366	5.101666666666667	F12	20860	AFU	580	620	3PGA	pTet-F30Pepper-mTurquoise2	1	5	0	6	0	2	DAJ_MK_MY	0.33	4.8	0	0	0	Pepper150580620
Pepper	150	18366	5.101666666666667	F13	21496	AFU	580	620	3PGA	pTet-F30Pepper-mTurquoise2	1	5	0	6	0	3	DAJ_MK_MY	0.33	4.8	0	0	0	Pepper150580620
Pepper	150	18366	5.101666666666667	F14	17956	AFU	580	620	3PGA	pTet-F30Pepper-mTurquoise2	1	5	0	8	0	1	DAJ_MK_MY	0.33	4.8	0	0	0	Pepper150580620
Pepper	150	18366	5.101666666666667	F15	16109	AFU	580	620	3PGA	pTet-F30Pepper-mTurquoise2	1	5	0	8	0	2	DAJ_MK_MY	0.33	4.8	0	0	0	Pepper150580620
Pepper	150	18366	5.101666666666667	F16	18386	AFU	580	620	3PGA	pTet-F30Pepper-mTurquoise2	1	5	0	8	0	3	DAJ_MK_MY	0.33	4.8	0	0	0	Pepper150580620
Pepper	150	18366	5.101666666666667	F17	19216	AFU	580	620	3PGA	pTet-F30Pepper-mTurquoise2	1	5	0	10	0	1	DAJ_MK_MY	0.33	4.8	0	0	0	Pepper150580620
Pepper	150	18366	5.101666666666667	F18	20697	AFU	580	620	3PGA	pTet-F30Pepper-mTurquoise2	1	5	0	10	0	2	DAJ_MK_MY	0.33	4.8	0	0	0	Pepper150580620
Pepper	150	18366	5.101666666666667	F19	18996	AFU	580	620	3PGA	pTet-F30Pepper-mTurquoise2	1	5	0	10	0	3	DAJ_MK_MY	0.33	4.8	0	0	0	Pepper150580620
Pepper	150	18366	5.101666666666667	F20	3192	AFU	580	620	3PGA	pTet-F30Pepper-mTurquoise2	1	5	0	0	5	1	DAJ_MK_MY	0.33	4.8	0	0	0	Pepper150580620
Pepper	150	18366	5.101666666666667	F21	2870	AFU	580	620	3PGA	pTet-F30Pepper-mTurquoise2	1	5	0	0	5	2	DAJ_MK_MY	0.33	4.8	0	0	0	Pepper150580620
Pepper	150	18366	5.101666666666667	F22	3494	AFU	580	620	3PGA	pTet-F30Pepper-mTurquoise2	1	5	0	0	5	3	DAJ_MK_MY	0.33	4.8	0	0	0	Pepper150580620
Pepper	150	18366	5.101666666666667	F23	4538	AFU	580	620	3PGA	pTet-F30Pepper-mTurquoise2	1	5	0	2	5	1	DAJ_MK_MY	0.33	4.8	0	0	0	Pepper150580620
Pepper	150	18366	5.101666666666667	G2	5890	AFU	580	620	3PGA	pTet-F30Pepper-mTurquoise2	1	5	0	2	5	2	DAJ_MK_MY	0.33	4.8	0	0	0	Pepper150580620
Pepper	150	18366	5.101666666666667	G3	6435	AFU	580	620	3PGA	pTet-F30Pepper-mTurquoise2	1	5	0	2	5	3	DAJ_MK_MY	0.33	4.8	0	0	0	Pepper150580620
Pepper	150	18366	5.101666666666667	G4	11945	AFU	580	620	3PGA	pTet-F30Pepper-mTurquoise2	1	5	0	4	5	1	DAJ_MK_MY	0.33	4.8	0	0	0	Pepper150580620
Pepper	150	18366	5.101666666666667	G5	11489	AFU	580	620	3PGA	pTet-F30Pepper-mTurquoise2	1	5	0	4	5	2	DAJ_MK_MY	0.33	4.8	0	0	0	Pepper150580620
Pepper	150	18366	5.101666666666667	G6	12161	AFU	580	620	3PGA	pTet-F30Pepper-mTurquoise2	1	5	0	4	5	3	DAJ_MK_MY	0.33	4.8	0	0	0	Pepper150580620
Pepper	150	18366	5.101666666666667	G7	18833	AFU	580	620	3PGA	pTet-F30Pepper-mTurquoise2	1	5	0	6	5	1	DAJ_MK_MY	0.33	4.8	0	0	0	Pepper150580620
Pepper	150	18366	5.101666666666667	G8	17531	AFU	580	620	3PGA	pTet-F30Pepper-mTurquoise2	1	5	0	6	5	2	DAJ_MK_MY	0.33	4.8	0	0	0	Pepper150580620
Pepper	150	18366	5.101666666666667	G9	17869	AFU	580	620	3PGA	pTet-F30Pepper-mTurquoise2	1	5	0	6	5	3	DAJ_MK_MY	0.33	4.8	0	0	0	Pepper150580620
Pepper	150	18366	5.101666666666667	G10	25688	AFU	580	620	3PGA	pTet-F30Pepper-mTurquoise2	1	5	0	8	5	1	DAJ_MK_MY	0.33	4.8	0	0	0	Pepper150580620
Pepper	150	18366	5.101666666666667	G11	24767	AFU	580	620	3PGA	pTet-F30Pepper-mTurquoise2	1	5	0	8	5	2	DAJ_MK_MY	0.33	4.8	0	0	0	Pepper150580620
Pepper	150	18366	5.101666666666667	G12	23057	AFU	580	620	3PGA	pTet-F30Pepper-mTurquoise2	1	5	0	8	5	3	DAJ_MK_MY	0.33	4.8	0	0	0	Pepper150580620
Pepper	150	18366	5.101666666666667	G13	14421	AFU	580	620	3PGA	pTet-F30Pepper-mTurquoise2	1	5	0	10	5	1	DAJ_MK_MY	0.33	4.8	0	0	0	Pepper150580620
Pepper	150	18366	5.101666666666667	G14	13648	AFU	580	620	3PGA	pTet-F30Pepper-mTurquoise2	1	5	0	10	5	2	DAJ_MK_MY	0.33	4.8	0	0	0	Pepper150580620
Pepper	150	18366	5.101666666666667	G15	16111	AFU	580	620	3PGA	pTet-F30Pepper-mTurquoise2	1	5	0	10	5	3	DAJ_MK_MY	0.33	4.8	0	0	0	Pepper150580620
Pepper	150	18366	5.101666666666667	G16	2168	AFU	580	620	3PGA	pTet-F30Pepper-mTurquoise2	1	5	0	0	10	1	DAJ_MK_MY	0.33	4.8	0	0	0	Pepper150580620
Pepper	150	18366	5.101666666666667	G17	2805	AFU	580	620	3PGA	pTet-F30Pepper-mTurquoise2	1	5	0	0	10	2	DAJ_MK_MY	0.33	4.8	0	0	0	Pepper150580620
Pepper	150	18366	5.101666666666667	G18	2369	AFU	580	620	3PGA	pTet-F30Pepper-mTurquoise2	1	5	0	0	10	3	DAJ_MK_MY	0.33	4.8	0	0	0	Pepper150580620
Pepper	150	18366	5.101666666666667	G19	3245	AFU	580	620	3PGA	pTet-F30Pepper-mTurquoise2	1	5	0	2	10	1	DAJ_MK_MY	0.33	4.8	0	0	0	Pepper150580620
Pepper	150	18366	5.101666666666667	G20	3264	AFU	580	620	3PGA	pTet-F30Pepper-mTurquoise2	1	5	0	2	10	2	DAJ_MK_MY	0.33	4.8	0	0	0	Pepper150580620
Pepper	150	18366	5.101666666666667	G21	3828	AFU	580	620	3PGA	pTet-F30Pepper-mTurquoise2	1	5	0	2	10	3	DAJ_MK_MY	0.33	4.8	0	0	0	Pepper150580620
Pepper	150	18366	5.101666666666667	G22	8055	AFU	580	620	3PGA	pTet-F30Pepper-mTurquoise2	1	5	0	4	10	1	DAJ_MK_MY	0.33	4.8	0	0	0	Pepper150580620
Pepper	150	18366	5.101666666666667	G23	7280	AFU	580	620	3PGA	pTet-F30Pepper-mTurquoise2	1	5	0	4	10	2	DAJ_MK_MY	0.33	4.8	0	0	0	Pepper150580620
Pepper	150	18366	5.101666666666667	H2	7640	AFU	580	620	3PGA	pTet-F30Pepper-mTurquoise2	1	5	0	4	10	3	DAJ_MK_MY	0.33	4.8	0	0	0	Pepper150580620
Pepper	150	18366	5.101666666666667	H3	12838	AFU	580	620	3PGA	pTet-F30Pepper-mTurquoise2	1	5	0	6	10	1	DAJ_MK_MY	0.33	4.8	0	0	0	Pepper150580620
Pepper	150	18366	5.101666666666667	H4	12510	AFU	580	620	3PGA	pTet-F30Pepper-mTurquoise2	1	5	0	6	10	2	DAJ_MK_MY	0.33	4.8	0	0	0	Pepper150580620
Pepper	150	18366	5.101666666666667	H5	12620	AFU	580	620	3PGA	pTet-F30Pepper-mTurquoise2	1	5	0	6	10	3	DAJ_MK_MY	0.33	4.8	0	0	0	Pepper150580620
Pepper	150	18366	5.101666666666667	H6	19357	AFU	580	620	3PGA	pTet-F30Pepper-mTurquoise2	1	5	0	8	10	1	DAJ_MK_MY	0.33	4.8	0	0	0	Pepper150580620
Pepper	150	18366	5.101666666666667	H7	18702	AFU	580	620	3PGA	pTet-F30Pepper-mTurquoise2	1	5	0	8	10	2	DAJ_MK_MY	0.33	4.8	0	0	0	Pepper150580620
Pepper	150	18366	5.101666666666667	H8	18526	AFU	580	620	3PGA	pTet-F30Pepper-mTurquoise2	1	5	0	8	10	3	DAJ_MK_MY	0.33	4.8	0	0	0	Pepper150580620
Pepper	150	18366	5.101666666666667	H9	25601	AFU	580	620	3PGA	pTet-F30Pepper-mTurquoise2	1	5	0	10	10	1	DAJ_MK_MY	0.33	4.8	0	0	0	Pepper150580620
Pepper	150	18366	5.101666666666667	H10	25496	AFU	580	620	3PGA	pTet-F30Pepper-mTurquoise2	1	5	0	10	10	2	DAJ_MK_MY	0.33	4.8	0	0	0	Pepper150580620
Pepper	150	18366	5.101666666666667	H11	26459	AFU	580	620	3PGA	pTet-F30Pepper-mTurquoise2	1	5	0	10	10	3	DAJ_MK_MY	0.33	4.8	0	0	0	Pepper150580620
Pepper	150	18366	5.101666666666667	H12	2579	AFU	580	620	3PGA	pTet-F30Pepper-mTurquoise2	1	5	0	0	15	1	DAJ_MK_MY	0.33	4.8	0	0	0	Pepper150580620
Pepper	150	18366	5.101666666666667	H13	2418	AFU	580	620	3PGA	pTet-F30Pepper-mTurquoise2	1	5	0	0	15	2	DAJ_MK_MY	0.33	4.8	0	0	0	Pepper150580620
Pepper	150	18366	5.101666666666667	H14	2296	AFU	580	620	3PGA	pTet-F30Pepper-mTurquoise2	1	5	0	0	15	3	DAJ_MK_MY	0.33	4.8	0	0	0	Pepper150580620
Pepper	150	18366	5.101666666666667	H15	3014	AFU	580	620	3PGA	pTet-F30Pepper-mTurquoise2	1	5	0	2	15	1	DAJ_MK_MY	0.33	4.8	0	0	0	Pepper150580620
Pepper	150	18366	5.101666666666667	H16	2842	AFU	580	620	3PGA	pTet-F30Pepper-mTurquoise2	1	5	0	2	15	2	DAJ_MK_MY	0.33	4.8	0	0	0	Pepper150580620
Pepper	150	18366	5.101666666666667	H17	3271	AFU	580	620	3PGA	pTet-F30Pepper-mTurquoise2	1	5	0	2	15	3	DAJ_MK_MY	0.33	4.8	0	0	0	Pepper150580620
Pepper	150	18366	5.101666666666667	H18	5162	AFU	580	620	3PGA	pTet-F30Pepper-mTurquoise2	1	5	0	4	15	1	DAJ_MK_MY	0.33	4.8	0	0	0	Pepper150580620
Pepper	150	18366	5.101666666666667	H19	5614	AFU	580	620	3PGA	pTet-F30Pepper-mTurquoise2	1	5	0	4	15	2	DAJ_MK_MY	0.33	4.8	0	0	0	Pepper150580620
Pepper	150	18366	5.101666666666667	H20	5156	AFU	580	620	3PGA	pTet-F30Pepper-mTurquoise2	1	5	0	4	15	3	DAJ_MK_MY	0.33	4.8	0	0	0	Pepper150580620
Pepper	150	18366	5.101666666666667	H21	10179	AFU	580	620	3PGA	pTet-F30Pepper-mTurquoise2	1	5	0	6	15	1	DAJ_MK_MY	0.33	4.8	0	0	0	Pepper150580620
Pepper	150	18366	5.101666666666667	H22	9122	AFU	580	620	3PGA	pTet-F30Pepper-mTurquoise2	1	5	0	6	15	2	DAJ_MK_MY	0.33	4.8	0	0	0	Pepper150580620
Pepper	150	18366	5.101666666666667	H23	8717	AFU	580	620	3PGA	pTet-F30Pepper-mTurquoise2	1	5	0	6	15	3	DAJ_MK_MY	0.33	4.8	0	0	0	Pepper150580620
Pepper	150	18366	5.101666666666667	I2	14260	AFU	580	620	3PGA	pTet-F30Pepper-mTurquoise2	1	5	0	8	15	1	DAJ_MK_MY	0.33	4.8	0	0	0	Pepper150580620
Pepper	150	18366	5.101666666666667	I3	14141	AFU	580	620	3PGA	pTet-F30Pepper-mTurquoise2	1	5	0	8	15	2	DAJ_MK_MY	0.33	4.8	0	0	0	Pepper150580620
Pepper	150	18366	5.101666666666667	I4	14707	AFU	580	620	3PGA	pTet-F30Pepper-mTurquoise2	1	5	0	8	15	3	DAJ_MK_MY	0.33	4.8	0	0	0	Pepper150580620
Pepper	150	18366	5.101666666666667	I5	19636	AFU	580	620	3PGA	pTet-F30Pepper-mTurquoise2	1	5	0	10	15	1	DAJ_MK_MY	0.33	4.8	0	0	0	Pepper150580620
Pepper	150	18366	5.101666666666667	I6	19527	AFU	580	620	3PGA	pTet-F30Pepper-mTurquoise2	1	5	0	10	15	2	DAJ_MK_MY	0.33	4.8	0	0	0	Pepper150580620
Pepper	150	18366	5.101666666666667	I7	20254	AFU	580	620	3PGA	pTet-F30Pepper-mTurquoise2	1	5	0	10	15	3	DAJ_MK_MY	0.33	4.8	0	0	0	Pepper150580620
Pepper	150	18366	5.101666666666667	I8	2219	AFU	580	620	3PGA	pTet-F30Pepper-mTurquoise2	1	5	0	0	20	1	DAJ_MK_MY	0.33	4.8	0	0	0	Pepper150580620
Pepper	150	18366	5.101666666666667	I9	2296	AFU	580	620	3PGA	pTet-F30Pepper-mTurquoise2	1	5	0	0	20	2	DAJ_MK_MY	0.33	4.8	0	0	0	Pepper150580620
Pepper	150	18366	5.101666666666667	I10	2156	AFU	580	620	3PGA	pTet-F30Pepper-mTurquoise2	1	5	0	0	20	3	DAJ_MK_MY	0.33	4.8	0	0	0	Pepper150580620
Pepper	150	18366	5.101666666666667	I11	2656	AFU	580	620	3PGA	pTet-F30Pepper-mTurquoise2	1	5	0	2	20	1	DAJ_MK_MY	0.33	4.8	0	0	0	Pepper150580620
Pepper	150	18366	5.101666666666667	I12	2929	AFU	580	620	3PGA	pTet-F30Pepper-mTurquoise2	1	5	0	2	20	2	DAJ_MK_MY	0.33	4.8	0	0	0	Pepper150580620
Pepper	150	18366	5.101666666666667	I13	2565	AFU	580	620	3PGA	pTet-F30Pepper-mTurquoise2	1	5	0	2	20	3	DAJ_MK_MY	0.33	4.8	0	0	0	Pepper150580620
Pepper	150	18366	5.101666666666667	I14	3867	AFU	580	620	3PGA	pTet-F30Pepper-mTurquoise2	1	5	0	4	20	1	DAJ_MK_MY	0.33	4.8	0	0	0	Pepper150580620
Pepper	150	18366	5.101666666666667	I15	4165	AFU	580	620	3PGA	pTet-F30Pepper-mTurquoise2	1	5	0	4	20	2	DAJ_MK_MY	0.33	4.8	0	0	0	Pepper150580620
Pepper	150	18366	5.101666666666667	I16	4148	AFU	580	620	3PGA	pTet-F30Pepper-mTurquoise2	1	5	0	4	20	3	DAJ_MK_MY	0.33	4.8	0	0	0	Pepper150580620
Pepper	150	18366	5.101666666666667	I17	7152	AFU	580	620	3PGA	pTet-F30Pepper-mTurquoise2	1	5	0	6	20	1	DAJ_MK_MY	0.33	4.8	0	0	0	Pepper150580620
Pepper	150	18366	5.101666666666667	I18	6752	AFU	580	620	3PGA	pTet-F30Pepper-mTurquoise2	1	5	0	6	20	2	DAJ_MK_MY	0.33	4.8	0	0	0	Pepper150580620
Pepper	150	18366	5.101666666666667	I19	6747	AFU	580	620	3PGA	pTet-F30Pepper-mTurquoise2	1	5	0	6	20	3	DAJ_MK_MY	0.33	4.8	0	0	0	Pepper150580620
Pepper	150	18366	5.101666666666667	I20	11697	AFU	580	620	3PGA	pTet-F30Pepper-mTurquoise2	1	5	0	8	20	1	DAJ_MK_MY	0.33	4.8	0	0	0	Pepper150580620
Pepper	150	18366	5.101666666666667	I21	10283	AFU	580	620	3PGA	pTet-F30Pepper-mTurquoise2	1	5	0	8	20	2	DAJ_MK_MY	0.33	4.8	0	0	0	Pepper150580620
Pepper	150	18366	5.101666666666667	I22	9844	AFU	580	620	3PGA	pTet-F30Pepper-mTurquoise2	1	5	0	8	20	3	DAJ_MK_MY	0.33	4.8	0	0	0	Pepper150580620
Pepper	150	18366	5.101666666666667	I23	13796	AFU	580	620	3PGA	pTet-F30Pepper-mTurquoise2	1	5	0	10	20	1	DAJ_MK_MY	0.33	4.8	0	0	0	Pepper150580620
Pepper	150	18366	5.101666666666667	J2	16259	AFU	580	620	3PGA	pTet-F30Pepper-mTurquoise2	1	5	0	10	20	2	DAJ_MK_MY	0.33	4.8	0	0	0	Pepper150580620
Pepper	150	18366	5.101666666666667	J3	15887	AFU	580	620	3PGA	pTet-F30Pepper-mTurquoise2	1	5	0	10	20	3	DAJ_MK_MY	0.33	4.8	0	0	0	Pepper150580620
Pepper	150	18366	5.101666666666667	J4	2102	AFU	580	620	3PGA	pTet-F30Pepper-mTurquoise2	1	5	0	0	30	1	DAJ_MK_MY	0.33	4.8	0	0	0	Pepper150580620
Pepper	150	18366	5.101666666666667	J5	2082	AFU	580	620	3PGA	pTet-F30Pepper-mTurquoise2	1	5	0	0	30	2	DAJ_MK_MY	0.33	4.8	0	0	0	Pepper150580620
Pepper	150	18366	5.101666666666667	J6	2160	AFU	580	620	3PGA	pTet-F30Pepper-mTurquoise2	1	5	0	0	30	3	DAJ_MK_MY	0.33	4.8	0	0	0	Pepper150580620
Pepper	150	18366	5.101666666666667	J7	2108	AFU	580	620	3PGA	pTet-F30Pepper-mTurquoise2	1	5	0	2	30	1	DAJ_MK_MY	0.33	4.8	0	0	0	Pepper150580620
Pepper	150	18366	5.101666666666667	J8	2391	AFU	580	620	3PGA	pTet-F30Pepper-mTurquoise2	1	5	0	2	30	2	DAJ_MK_MY	0.33	4.8	0	0	0	Pepper150580620
Pepper	150	18366	5.101666666666667	J9	2275	AFU	580	620	3PGA	pTet-F30Pepper-mTurquoise2	1	5	0	2	30	3	DAJ_MK_MY	0.33	4.8	0	0	0	Pepper150580620
Pepper	150	18366	5.101666666666667	J10	2862	AFU	580	620	3PGA	pTet-F30Pepper-mTurquoise2	1	5	0	4	30	1	DAJ_MK_MY	0.33	4.8	0	0	0	Pepper150580620
Pepper	150	18366	5.101666666666667	J11	2651	AFU	580	620	3PGA	pTet-F30Pepper-mTurquoise2	1	5	0	4	30	2	DAJ_MK_MY	0.33	4.8	0	0	0	Pepper150580620
Pepper	150	18366	5.101666666666667	J12	3224	AFU	580	620	3PGA	pTet-F30Pepper-mTurquoise2	1	5	0	4	30	3	DAJ_MK_MY	0.33	4.8	0	0	0	Pepper150580620
Pepper	150	18366	5.101666666666667	J13	3840	AFU	580	620	3PGA	pTet-F30Pepper-mTurquoise2	1	5	0	6	30	1	DAJ_MK_MY	0.33	4.8	0	0	0	Pepper150580620
Pepper	150	18366	5.101666666666667	J14	3880	AFU	580	620	3PGA	pTet-F30Pepper-mTurquoise2	1	5	0	6	30	2	DAJ_MK_MY	0.33	4.8	0	0	0	Pepper150580620
Pepper	150	18366	5.101666666666667	J15	3850	AFU	580	620	3PGA	pTet-F30Pepper-mTurquoise2	1	5	0	6	30	3	DAJ_MK_MY	0.33	4.8	0	0	0	Pepper150580620
Pepper	150	18366	5.101666666666667	J16	6031	AFU	580	620	3PGA	pTet-F30Pepper-mTurquoise2	1	5	0	8	30	1	DAJ_MK_MY	0.33	4.8	0	0	0	Pepper150580620
Pepper	150	18366	5.101666666666667	J17	6268	AFU	580	620	3PGA	pTet-F30Pepper-mTurquoise2	1	5	0	8	30	2	DAJ_MK_MY	0.33	4.8	0	0	0	Pepper150580620
Pepper	150	18366	5.101666666666667	J18	5962	AFU	580	620	3PGA	pTet-F30Pepper-mTurquoise2	1	5	0	8	30	3	DAJ_MK_MY	0.33	4.8	0	0	0	Pepper150580620
Pepper	150	18366	5.101666666666667	J19	8903	AFU	580	620	3PGA	pTet-F30Pepper-mTurquoise2	1	5	0	10	30	1	DAJ_MK_MY	0.33	4.8	0	0	0	Pepper150580620
Pepper	150	18366	5.101666666666667	J20	9083	AFU	580	620	3PGA	pTet-F30Pepper-mTurquoise2	1	5	0	10	30	2	DAJ_MK_MY	0.33	4.8	0	0	0	Pepper150580620
Pepper	150	18366	5.101666666666667	J21	8919	AFU	580	620	3PGA	pTet-F30Pepper-mTurquoise2	1	5	0	10	30	3	DAJ_MK_MY	0.33	4.8	0	0	0	Pepper150580620
Pepper	150	18366	5.101666666666667	J22	1944	AFU	580	620	3PGA	pTet-F30Pepper-mTurquoise2	1	5	0	0	45	1	DAJ_MK_MY	0.33	4.8	0	0	0	Pepper150580620
Pepper	150	18366	5.101666666666667	J23	1886	AFU	580	620	3PGA	pTet-F30Pepper-mTurquoise2	1	5	0	0	45	2	DAJ_MK_MY	0.33	4.8	0	0	0	Pepper150580620
Pepper	150	18366	5.101666666666667	K2	2053	AFU	580	620	3PGA	pTet-F30Pepper-mTurquoise2	1	5	0	0	45	3	DAJ_MK_MY	0.33	4.8	0	0	0	Pepper150580620
Pepper	150	18366	5.101666666666667	K3	2194	AFU	580	620	3PGA	pTet-F30Pepper-mTurquoise2	1	5	0	2	45	1	DAJ_MK_MY	0.33	4.8	0	0	0	Pepper150580620
Pepper	150	18366	5.101666666666667	K4	2352	AFU	580	620	3PGA	pTet-F30Pepper-mTurquoise2	1	5	0	2	45	2	DAJ_MK_MY	0.33	4.8	0	0	0	Pepper150580620
Pepper	150	18366	5.101666666666667	K5	2070	AFU	580	620	3PGA	pTet-F30Pepper-mTurquoise2	1	5	0	2	45	3	DAJ_MK_MY	0.33	4.8	0	0	0	Pepper150580620
Pepper	150	18366	5.101666666666667	K6	2656	AFU	580	620	3PGA	pTet-F30Pepper-mTurquoise2	1	5	0	4	45	1	DAJ_MK_MY	0.33	4.8	0	0	0	Pepper150580620
Pepper	150	18366	5.101666666666667	K7	2491	AFU	580	620	3PGA	pTet-F30Pepper-mTurquoise2	1	5	0	4	45	2	DAJ_MK_MY	0.33	4.8	0	0	0	Pepper150580620
Pepper	150	18366	5.101666666666667	K8	2346	AFU	580	620	3PGA	pTet-F30Pepper-mTurquoise2	1	5	0	4	45	3	DAJ_MK_MY	0.33	4.8	0	0	0	Pepper150580620
Pepper	150	18366	5.101666666666667	K9	3214	AFU	580	620	3PGA	pTet-F30Pepper-mTurquoise2	1	5	0	6	45	1	DAJ_MK_MY	0.33	4.8	0	0	0	Pepper150580620
Pepper	150	18366	5.101666666666667	K10	3145	AFU	580	620	3PGA	pTet-F30Pepper-mTurquoise2	1	5	0	6	45	2	DAJ_MK_MY	0.33	4.8	0	0	0	Pepper150580620
Pepper	150	18366	5.101666666666667	K11	2755	AFU	580	620	3PGA	pTet-F30Pepper-mTurquoise2	1	5	0	6	45	3	DAJ_MK_MY	0.33	4.8	0	0	0	Pepper150580620
Pepper	150	18366	5.101666666666667	K12	3844	AFU	580	620	3PGA	pTet-F30Pepper-mTurquoise2	1	5	0	8	45	1	DAJ_MK_MY	0.33	4.8	0	0	0	Pepper150580620
Pepper	150	18366	5.101666666666667	K13	3269	AFU	580	620	3PGA	pTet-F30Pepper-mTurquoise2	1	5	0	8	45	2	DAJ_MK_MY	0.33	4.8	0	0	0	Pepper150580620
Pepper	150	18366	5.101666666666667	K14	3220	AFU	580	620	3PGA	pTet-F30Pepper-mTurquoise2	1	5	0	8	45	3	DAJ_MK_MY	0.33	4.8	0	0	0	Pepper150580620
Pepper	150	18366	5.101666666666667	K15	3916	AFU	580	620	3PGA	pTet-F30Pepper-mTurquoise2	1	5	0	10	45	1	DAJ_MK_MY	0.33	4.8	0	0	0	Pepper150580620
Pepper	150	18366	5.101666666666667	K16	3971	AFU	580	620	3PGA	pTet-F30Pepper-mTurquoise2	1	5	0	10	45	2	DAJ_MK_MY	0.33	4.8	0	0	0	Pepper150580620
Pepper	150	18366	5.101666666666667	K17	3624	AFU	580	620	3PGA	pTet-F30Pepper-mTurquoise2	1	5	0	10	45	3	DAJ_MK_MY	0.33	4.8	0	0	0	Pepper150580620
Pepper	150	18366	5.101666666666667	K18	1426	AFU	580	620	3PGA	pTet-F30Pepper-mTurquoise2	1	0	0	0	0	1	DAJ_MK_MY	0.33	4.8	0	0	0	Pepper150580620
Pepper	150	18366	5.101666666666667	K19	1399	AFU	580	620	3PGA	pTet-F30Pepper-mTurquoise2	1	0	0	0	0	2	DAJ_MK_MY	0.33	4.8	0	0	0	Pepper150580620
Pepper	150	18366	5.101666666666667	K20	1589	AFU	580	620	3PGA	pTet-F30Pepper-mTurquoise2	1	0	0	0	0	3	DAJ_MK_MY	0.33	4.8	0	0	0	Pepper150580620
Pepper	150	18546	5.151666666666666	F2	4792	AFU	580	620	3PGA	pTet-F30Pepper-mTurquoise2	1	5	0	0	0	1	DAJ_MK_MY	0.33	4.8	0	0	0	Pepper150580620
Pepper	150	18546	5.151666666666666	F3	5004	AFU	580	620	3PGA	pTet-F30Pepper-mTurquoise2	1	5	0	0	0	2	DAJ_MK_MY	0.33	4.8	0	0	0	Pepper150580620
Pepper	150	18546	5.151666666666666	F4	4789	AFU	580	620	3PGA	pTet-F30Pepper-mTurquoise2	1	5	0	0	0	3	DAJ_MK_MY	0.33	4.8	0	0	0	Pepper150580620
Pepper	150	18546	5.151666666666666	F5	9836	AFU	580	620	3PGA	pTet-F30Pepper-mTurquoise2	1	5	0	2	0	1	DAJ_MK_MY	0.33	4.8	0	0	0	Pepper150580620
Pepper	150	18546	5.151666666666666	F6	9671	AFU	580	620	3PGA	pTet-F30Pepper-mTurquoise2	1	5	0	2	0	2	DAJ_MK_MY	0.33	4.8	0	0	0	Pepper150580620
Pepper	150	18546	5.151666666666666	F7	9286	AFU	580	620	3PGA	pTet-F30Pepper-mTurquoise2	1	5	0	2	0	3	DAJ_MK_MY	0.33	4.8	0	0	0	Pepper150580620
Pepper	150	18546	5.151666666666666	F8	15744	AFU	580	620	3PGA	pTet-F30Pepper-mTurquoise2	1	5	0	4	0	1	DAJ_MK_MY	0.33	4.8	0	0	0	Pepper150580620
Pepper	150	18546	5.151666666666666	F9	15910	AFU	580	620	3PGA	pTet-F30Pepper-mTurquoise2	1	5	0	4	0	2	DAJ_MK_MY	0.33	4.8	0	0	0	Pepper150580620
Pepper	150	18546	5.151666666666666	F10	16227	AFU	580	620	3PGA	pTet-F30Pepper-mTurquoise2	1	5	0	4	0	3	DAJ_MK_MY	0.33	4.8	0	0	0	Pepper150580620
Pepper	150	18546	5.151666666666666	F11	19679	AFU	580	620	3PGA	pTet-F30Pepper-mTurquoise2	1	5	0	6	0	1	DAJ_MK_MY	0.33	4.8	0	0	0	Pepper150580620
Pepper	150	18546	5.151666666666666	F12	20523	AFU	580	620	3PGA	pTet-F30Pepper-mTurquoise2	1	5	0	6	0	2	DAJ_MK_MY	0.33	4.8	0	0	0	Pepper150580620
Pepper	150	18546	5.151666666666666	F13	19919	AFU	580	620	3PGA	pTet-F30Pepper-mTurquoise2	1	5	0	6	0	3	DAJ_MK_MY	0.33	4.8	0	0	0	Pepper150580620
Pepper	150	18546	5.151666666666666	F14	17873	AFU	580	620	3PGA	pTet-F30Pepper-mTurquoise2	1	5	0	8	0	1	DAJ_MK_MY	0.33	4.8	0	0	0	Pepper150580620
Pepper	150	18546	5.151666666666666	F15	16109	AFU	580	620	3PGA	pTet-F30Pepper-mTurquoise2	1	5	0	8	0	2	DAJ_MK_MY	0.33	4.8	0	0	0	Pepper150580620
Pepper	150	18546	5.151666666666666	F16	19188	AFU	580	620	3PGA	pTet-F30Pepper-mTurquoise2	1	5	0	8	0	3	DAJ_MK_MY	0.33	4.8	0	0	0	Pepper150580620
Pepper	150	18546	5.151666666666666	F17	18197	AFU	580	620	3PGA	pTet-F30Pepper-mTurquoise2	1	5	0	10	0	1	DAJ_MK_MY	0.33	4.8	0	0	0	Pepper150580620
Pepper	150	18546	5.151666666666666	F18	20204	AFU	580	620	3PGA	pTet-F30Pepper-mTurquoise2	1	5	0	10	0	2	DAJ_MK_MY	0.33	4.8	0	0	0	Pepper150580620
Pepper	150	18546	5.151666666666666	F19	19240	AFU	580	620	3PGA	pTet-F30Pepper-mTurquoise2	1	5	0	10	0	3	DAJ_MK_MY	0.33	4.8	0	0	0	Pepper150580620
Pepper	150	18546	5.151666666666666	F20	3141	AFU	580	620	3PGA	pTet-F30Pepper-mTurquoise2	1	5	0	0	5	1	DAJ_MK_MY	0.33	4.8	0	0	0	Pepper150580620
Pepper	150	18546	5.151666666666666	F21	3171	AFU	580	620	3PGA	pTet-F30Pepper-mTurquoise2	1	5	0	0	5	2	DAJ_MK_MY	0.33	4.8	0	0	0	Pepper150580620
Pepper	150	18546	5.151666666666666	F22	3016	AFU	580	620	3PGA	pTet-F30Pepper-mTurquoise2	1	5	0	0	5	3	DAJ_MK_MY	0.33	4.8	0	0	0	Pepper150580620
Pepper	150	18546	5.151666666666666	F23	4506	AFU	580	620	3PGA	pTet-F30Pepper-mTurquoise2	1	5	0	2	5	1	DAJ_MK_MY	0.33	4.8	0	0	0	Pepper150580620
Pepper	150	18546	5.151666666666666	G2	5661	AFU	580	620	3PGA	pTet-F30Pepper-mTurquoise2	1	5	0	2	5	2	DAJ_MK_MY	0.33	4.8	0	0	0	Pepper150580620
Pepper	150	18546	5.151666666666666	G3	5923	AFU	580	620	3PGA	pTet-F30Pepper-mTurquoise2	1	5	0	2	5	3	DAJ_MK_MY	0.33	4.8	0	0	0	Pepper150580620
Pepper	150	18546	5.151666666666666	G4	12105	AFU	580	620	3PGA	pTet-F30Pepper-mTurquoise2	1	5	0	4	5	1	DAJ_MK_MY	0.33	4.8	0	0	0	Pepper150580620
Pepper	150	18546	5.151666666666666	G5	11268	AFU	580	620	3PGA	pTet-F30Pepper-mTurquoise2	1	5	0	4	5	2	DAJ_MK_MY	0.33	4.8	0	0	0	Pepper150580620
Pepper	150	18546	5.151666666666666	G6	11738	AFU	580	620	3PGA	pTet-F30Pepper-mTurquoise2	1	5	0	4	5	3	DAJ_MK_MY	0.33	4.8	0	0	0	Pepper150580620
Pepper	150	18546	5.151666666666666	G7	17735	AFU	580	620	3PGA	pTet-F30Pepper-mTurquoise2	1	5	0	6	5	1	DAJ_MK_MY	0.33	4.8	0	0	0	Pepper150580620
Pepper	150	18546	5.151666666666666	G8	17384	AFU	580	620	3PGA	pTet-F30Pepper-mTurquoise2	1	5	0	6	5	2	DAJ_MK_MY	0.33	4.8	0	0	0	Pepper150580620
Pepper	150	18546	5.151666666666666	G9	17469	AFU	580	620	3PGA	pTet-F30Pepper-mTurquoise2	1	5	0	6	5	3	DAJ_MK_MY	0.33	4.8	0	0	0	Pepper150580620
Pepper	150	18546	5.151666666666666	G10	25205	AFU	580	620	3PGA	pTet-F30Pepper-mTurquoise2	1	5	0	8	5	1	DAJ_MK_MY	0.33	4.8	0	0	0	Pepper150580620
Pepper	150	18546	5.151666666666666	G11	24216	AFU	580	620	3PGA	pTet-F30Pepper-mTurquoise2	1	5	0	8	5	2	DAJ_MK_MY	0.33	4.8	0	0	0	Pepper150580620
Pepper	150	18546	5.151666666666666	G12	23328	AFU	580	620	3PGA	pTet-F30Pepper-mTurquoise2	1	5	0	8	5	3	DAJ_MK_MY	0.33	4.8	0	0	0	Pepper150580620
Pepper	150	18546	5.151666666666666	G13	14626	AFU	580	620	3PGA	pTet-F30Pepper-mTurquoise2	1	5	0	10	5	1	DAJ_MK_MY	0.33	4.8	0	0	0	Pepper150580620
Pepper	150	18546	5.151666666666666	G14	14046	AFU	580	620	3PGA	pTet-F30Pepper-mTurquoise2	1	5	0	10	5	2	DAJ_MK_MY	0.33	4.8	0	0	0	Pepper150580620
Pepper	150	18546	5.151666666666666	G15	15511	AFU	580	620	3PGA	pTet-F30Pepper-mTurquoise2	1	5	0	10	5	3	DAJ_MK_MY	0.33	4.8	0	0	0	Pepper150580620
Pepper	150	18546	5.151666666666666	G16	2448	AFU	580	620	3PGA	pTet-F30Pepper-mTurquoise2	1	5	0	0	10	1	DAJ_MK_MY	0.33	4.8	0	0	0	Pepper150580620
Pepper	150	18546	5.151666666666666	G17	2652	AFU	580	620	3PGA	pTet-F30Pepper-mTurquoise2	1	5	0	0	10	2	DAJ_MK_MY	0.33	4.8	0	0	0	Pepper150580620
Pepper	150	18546	5.151666666666666	G18	2559	AFU	580	620	3PGA	pTet-F30Pepper-mTurquoise2	1	5	0	0	10	3	DAJ_MK_MY	0.33	4.8	0	0	0	Pepper150580620
Pepper	150	18546	5.151666666666666	G19	3264	AFU	580	620	3PGA	pTet-F30Pepper-mTurquoise2	1	5	0	2	10	1	DAJ_MK_MY	0.33	4.8	0	0	0	Pepper150580620
Pepper	150	18546	5.151666666666666	G20	3261	AFU	580	620	3PGA	pTet-F30Pepper-mTurquoise2	1	5	0	2	10	2	DAJ_MK_MY	0.33	4.8	0	0	0	Pepper150580620
Pepper	150	18546	5.151666666666666	G21	3897	AFU	580	620	3PGA	pTet-F30Pepper-mTurquoise2	1	5	0	2	10	3	DAJ_MK_MY	0.33	4.8	0	0	0	Pepper150580620
Pepper	150	18546	5.151666666666666	G22	7646	AFU	580	620	3PGA	pTet-F30Pepper-mTurquoise2	1	5	0	4	10	1	DAJ_MK_MY	0.33	4.8	0	0	0	Pepper150580620
Pepper	150	18546	5.151666666666666	G23	7126	AFU	580	620	3PGA	pTet-F30Pepper-mTurquoise2	1	5	0	4	10	2	DAJ_MK_MY	0.33	4.8	0	0	0	Pepper150580620
Pepper	150	18546	5.151666666666666	H2	7599	AFU	580	620	3PGA	pTet-F30Pepper-mTurquoise2	1	5	0	4	10	3	DAJ_MK_MY	0.33	4.8	0	0	0	Pepper150580620
Pepper	150	18546	5.151666666666666	H3	12662	AFU	580	620	3PGA	pTet-F30Pepper-mTurquoise2	1	5	0	6	10	1	DAJ_MK_MY	0.33	4.8	0	0	0	Pepper150580620
Pepper	150	18546	5.151666666666666	H4	12637	AFU	580	620	3PGA	pTet-F30Pepper-mTurquoise2	1	5	0	6	10	2	DAJ_MK_MY	0.33	4.8	0	0	0	Pepper150580620
Pepper	150	18546	5.151666666666666	H5	12387	AFU	580	620	3PGA	pTet-F30Pepper-mTurquoise2	1	5	0	6	10	3	DAJ_MK_MY	0.33	4.8	0	0	0	Pepper150580620
Pepper	150	18546	5.151666666666666	H6	19000	AFU	580	620	3PGA	pTet-F30Pepper-mTurquoise2	1	5	0	8	10	1	DAJ_MK_MY	0.33	4.8	0	0	0	Pepper150580620
Pepper	150	18546	5.151666666666666	H7	19042	AFU	580	620	3PGA	pTet-F30Pepper-mTurquoise2	1	5	0	8	10	2	DAJ_MK_MY	0.33	4.8	0	0	0	Pepper150580620
Pepper	150	18546	5.151666666666666	H8	18465	AFU	580	620	3PGA	pTet-F30Pepper-mTurquoise2	1	5	0	8	10	3	DAJ_MK_MY	0.33	4.8	0	0	0	Pepper150580620
Pepper	150	18546	5.151666666666666	H9	25410	AFU	580	620	3PGA	pTet-F30Pepper-mTurquoise2	1	5	0	10	10	1	DAJ_MK_MY	0.33	4.8	0	0	0	Pepper150580620
Pepper	150	18546	5.151666666666666	H10	26453	AFU	580	620	3PGA	pTet-F30Pepper-mTurquoise2	1	5	0	10	10	2	DAJ_MK_MY	0.33	4.8	0	0	0	Pepper150580620
Pepper	150	18546	5.151666666666666	H11	25185	AFU	580	620	3PGA	pTet-F30Pepper-mTurquoise2	1	5	0	10	10	3	DAJ_MK_MY	0.33	4.8	0	0	0	Pepper150580620
Pepper	150	18546	5.151666666666666	H12	2445	AFU	580	620	3PGA	pTet-F30Pepper-mTurquoise2	1	5	0	0	15	1	DAJ_MK_MY	0.33	4.8	0	0	0	Pepper150580620
Pepper	150	18546	5.151666666666666	H13	2194	AFU	580	620	3PGA	pTet-F30Pepper-mTurquoise2	1	5	0	0	15	2	DAJ_MK_MY	0.33	4.8	0	0	0	Pepper150580620
Pepper	150	18546	5.151666666666666	H14	2332	AFU	580	620	3PGA	pTet-F30Pepper-mTurquoise2	1	5	0	0	15	3	DAJ_MK_MY	0.33	4.8	0	0	0	Pepper150580620
Pepper	150	18546	5.151666666666666	H15	2890	AFU	580	620	3PGA	pTet-F30Pepper-mTurquoise2	1	5	0	2	15	1	DAJ_MK_MY	0.33	4.8	0	0	0	Pepper150580620
Pepper	150	18546	5.151666666666666	H16	3468	AFU	580	620	3PGA	pTet-F30Pepper-mTurquoise2	1	5	0	2	15	2	DAJ_MK_MY	0.33	4.8	0	0	0	Pepper150580620
Pepper	150	18546	5.151666666666666	H17	2705	AFU	580	620	3PGA	pTet-F30Pepper-mTurquoise2	1	5	0	2	15	3	DAJ_MK_MY	0.33	4.8	0	0	0	Pepper150580620
Pepper	150	18546	5.151666666666666	H18	4698	AFU	580	620	3PGA	pTet-F30Pepper-mTurquoise2	1	5	0	4	15	1	DAJ_MK_MY	0.33	4.8	0	0	0	Pepper150580620
Pepper	150	18546	5.151666666666666	H19	5275	AFU	580	620	3PGA	pTet-F30Pepper-mTurquoise2	1	5	0	4	15	2	DAJ_MK_MY	0.33	4.8	0	0	0	Pepper150580620
Pepper	150	18546	5.151666666666666	H20	4751	AFU	580	620	3PGA	pTet-F30Pepper-mTurquoise2	1	5	0	4	15	3	DAJ_MK_MY	0.33	4.8	0	0	0	Pepper150580620
Pepper	150	18546	5.151666666666666	H21	9963	AFU	580	620	3PGA	pTet-F30Pepper-mTurquoise2	1	5	0	6	15	1	DAJ_MK_MY	0.33	4.8	0	0	0	Pepper150580620
Pepper	150	18546	5.151666666666666	H22	9822	AFU	580	620	3PGA	pTet-F30Pepper-mTurquoise2	1	5	0	6	15	2	DAJ_MK_MY	0.33	4.8	0	0	0	Pepper150580620
Pepper	150	18546	5.151666666666666	H23	8806	AFU	580	620	3PGA	pTet-F30Pepper-mTurquoise2	1	5	0	6	15	3	DAJ_MK_MY	0.33	4.8	0	0	0	Pepper150580620
Pepper	150	18546	5.151666666666666	I2	13986	AFU	580	620	3PGA	pTet-F30Pepper-mTurquoise2	1	5	0	8	15	1	DAJ_MK_MY	0.33	4.8	0	0	0	Pepper150580620
Pepper	150	18546	5.151666666666666	I3	14510	AFU	580	620	3PGA	pTet-F30Pepper-mTurquoise2	1	5	0	8	15	2	DAJ_MK_MY	0.33	4.8	0	0	0	Pepper150580620
Pepper	150	18546	5.151666666666666	I4	15173	AFU	580	620	3PGA	pTet-F30Pepper-mTurquoise2	1	5	0	8	15	3	DAJ_MK_MY	0.33	4.8	0	0	0	Pepper150580620
Pepper	150	18546	5.151666666666666	I5	19994	AFU	580	620	3PGA	pTet-F30Pepper-mTurquoise2	1	5	0	10	15	1	DAJ_MK_MY	0.33	4.8	0	0	0	Pepper150580620
Pepper	150	18546	5.151666666666666	I6	19882	AFU	580	620	3PGA	pTet-F30Pepper-mTurquoise2	1	5	0	10	15	2	DAJ_MK_MY	0.33	4.8	0	0	0	Pepper150580620
Pepper	150	18546	5.151666666666666	I7	19787	AFU	580	620	3PGA	pTet-F30Pepper-mTurquoise2	1	5	0	10	15	3	DAJ_MK_MY	0.33	4.8	0	0	0	Pepper150580620
Pepper	150	18546	5.151666666666666	I8	2112	AFU	580	620	3PGA	pTet-F30Pepper-mTurquoise2	1	5	0	0	20	1	DAJ_MK_MY	0.33	4.8	0	0	0	Pepper150580620
Pepper	150	18546	5.151666666666666	I9	2086	AFU	580	620	3PGA	pTet-F30Pepper-mTurquoise2	1	5	0	0	20	2	DAJ_MK_MY	0.33	4.8	0	0	0	Pepper150580620
Pepper	150	18546	5.151666666666666	I10	2348	AFU	580	620	3PGA	pTet-F30Pepper-mTurquoise2	1	5	0	0	20	3	DAJ_MK_MY	0.33	4.8	0	0	0	Pepper150580620
Pepper	150	18546	5.151666666666666	I11	2490	AFU	580	620	3PGA	pTet-F30Pepper-mTurquoise2	1	5	0	2	20	1	DAJ_MK_MY	0.33	4.8	0	0	0	Pepper150580620
Pepper	150	18546	5.151666666666666	I12	2617	AFU	580	620	3PGA	pTet-F30Pepper-mTurquoise2	1	5	0	2	20	2	DAJ_MK_MY	0.33	4.8	0	0	0	Pepper150580620
Pepper	150	18546	5.151666666666666	I13	2693	AFU	580	620	3PGA	pTet-F30Pepper-mTurquoise2	1	5	0	2	20	3	DAJ_MK_MY	0.33	4.8	0	0	0	Pepper150580620
Pepper	150	18546	5.151666666666666	I14	3566	AFU	580	620	3PGA	pTet-F30Pepper-mTurquoise2	1	5	0	4	20	1	DAJ_MK_MY	0.33	4.8	0	0	0	Pepper150580620
Pepper	150	18546	5.151666666666666	I15	4125	AFU	580	620	3PGA	pTet-F30Pepper-mTurquoise2	1	5	0	4	20	2	DAJ_MK_MY	0.33	4.8	0	0	0	Pepper150580620
Pepper	150	18546	5.151666666666666	I16	4312	AFU	580	620	3PGA	pTet-F30Pepper-mTurquoise2	1	5	0	4	20	3	DAJ_MK_MY	0.33	4.8	0	0	0	Pepper150580620
Pepper	150	18546	5.151666666666666	I17	6901	AFU	580	620	3PGA	pTet-F30Pepper-mTurquoise2	1	5	0	6	20	1	DAJ_MK_MY	0.33	4.8	0	0	0	Pepper150580620
Pepper	150	18546	5.151666666666666	I18	7175	AFU	580	620	3PGA	pTet-F30Pepper-mTurquoise2	1	5	0	6	20	2	DAJ_MK_MY	0.33	4.8	0	0	0	Pepper150580620
Pepper	150	18546	5.151666666666666	I19	6649	AFU	580	620	3PGA	pTet-F30Pepper-mTurquoise2	1	5	0	6	20	3	DAJ_MK_MY	0.33	4.8	0	0	0	Pepper150580620
Pepper	150	18546	5.151666666666666	I20	11987	AFU	580	620	3PGA	pTet-F30Pepper-mTurquoise2	1	5	0	8	20	1	DAJ_MK_MY	0.33	4.8	0	0	0	Pepper150580620
Pepper	150	18546	5.151666666666666	I21	10136	AFU	580	620	3PGA	pTet-F30Pepper-mTurquoise2	1	5	0	8	20	2	DAJ_MK_MY	0.33	4.8	0	0	0	Pepper150580620
Pepper	150	18546	5.151666666666666	I22	9955	AFU	580	620	3PGA	pTet-F30Pepper-mTurquoise2	1	5	0	8	20	3	DAJ_MK_MY	0.33	4.8	0	0	0	Pepper150580620
Pepper	150	18546	5.151666666666666	I23	13889	AFU	580	620	3PGA	pTet-F30Pepper-mTurquoise2	1	5	0	10	20	1	DAJ_MK_MY	0.33	4.8	0	0	0	Pepper150580620
Pepper	150	18546	5.151666666666666	J2	15650	AFU	580	620	3PGA	pTet-F30Pepper-mTurquoise2	1	5	0	10	20	2	DAJ_MK_MY	0.33	4.8	0	0	0	Pepper150580620
Pepper	150	18546	5.151666666666666	J3	15328	AFU	580	620	3PGA	pTet-F30Pepper-mTurquoise2	1	5	0	10	20	3	DAJ_MK_MY	0.33	4.8	0	0	0	Pepper150580620
Pepper	150	18546	5.151666666666666	J4	2289	AFU	580	620	3PGA	pTet-F30Pepper-mTurquoise2	1	5	0	0	30	1	DAJ_MK_MY	0.33	4.8	0	0	0	Pepper150580620
Pepper	150	18546	5.151666666666666	J5	2200	AFU	580	620	3PGA	pTet-F30Pepper-mTurquoise2	1	5	0	0	30	2	DAJ_MK_MY	0.33	4.8	0	0	0	Pepper150580620
Pepper	150	18546	5.151666666666666	J6	2133	AFU	580	620	3PGA	pTet-F30Pepper-mTurquoise2	1	5	0	0	30	3	DAJ_MK_MY	0.33	4.8	0	0	0	Pepper150580620
Pepper	150	18546	5.151666666666666	J7	2441	AFU	580	620	3PGA	pTet-F30Pepper-mTurquoise2	1	5	0	2	30	1	DAJ_MK_MY	0.33	4.8	0	0	0	Pepper150580620
Pepper	150	18546	5.151666666666666	J8	2450	AFU	580	620	3PGA	pTet-F30Pepper-mTurquoise2	1	5	0	2	30	2	DAJ_MK_MY	0.33	4.8	0	0	0	Pepper150580620
Pepper	150	18546	5.151666666666666	J9	2523	AFU	580	620	3PGA	pTet-F30Pepper-mTurquoise2	1	5	0	2	30	3	DAJ_MK_MY	0.33	4.8	0	0	0	Pepper150580620
Pepper	150	18546	5.151666666666666	J10	2924	AFU	580	620	3PGA	pTet-F30Pepper-mTurquoise2	1	5	0	4	30	1	DAJ_MK_MY	0.33	4.8	0	0	0	Pepper150580620
Pepper	150	18546	5.151666666666666	J11	2839	AFU	580	620	3PGA	pTet-F30Pepper-mTurquoise2	1	5	0	4	30	2	DAJ_MK_MY	0.33	4.8	0	0	0	Pepper150580620
Pepper	150	18546	5.151666666666666	J12	2629	AFU	580	620	3PGA	pTet-F30Pepper-mTurquoise2	1	5	0	4	30	3	DAJ_MK_MY	0.33	4.8	0	0	0	Pepper150580620
Pepper	150	18546	5.151666666666666	J13	3434	AFU	580	620	3PGA	pTet-F30Pepper-mTurquoise2	1	5	0	6	30	1	DAJ_MK_MY	0.33	4.8	0	0	0	Pepper150580620
Pepper	150	18546	5.151666666666666	J14	3621	AFU	580	620	3PGA	pTet-F30Pepper-mTurquoise2	1	5	0	6	30	2	DAJ_MK_MY	0.33	4.8	0	0	0	Pepper150580620
Pepper	150	18546	5.151666666666666	J15	4080	AFU	580	620	3PGA	pTet-F30Pepper-mTurquoise2	1	5	0	6	30	3	DAJ_MK_MY	0.33	4.8	0	0	0	Pepper150580620
Pepper	150	18546	5.151666666666666	J16	6072	AFU	580	620	3PGA	pTet-F30Pepper-mTurquoise2	1	5	0	8	30	1	DAJ_MK_MY	0.33	4.8	0	0	0	Pepper150580620
Pepper	150	18546	5.151666666666666	J17	5630	AFU	580	620	3PGA	pTet-F30Pepper-mTurquoise2	1	5	0	8	30	2	DAJ_MK_MY	0.33	4.8	0	0	0	Pepper150580620
Pepper	150	18546	5.151666666666666	J18	5487	AFU	580	620	3PGA	pTet-F30Pepper-mTurquoise2	1	5	0	8	30	3	DAJ_MK_MY	0.33	4.8	0	0	0	Pepper150580620
Pepper	150	18546	5.151666666666666	J19	8400	AFU	580	620	3PGA	pTet-F30Pepper-mTurquoise2	1	5	0	10	30	1	DAJ_MK_MY	0.33	4.8	0	0	0	Pepper150580620
Pepper	150	18546	5.151666666666666	J20	8766	AFU	580	620	3PGA	pTet-F30Pepper-mTurquoise2	1	5	0	10	30	2	DAJ_MK_MY	0.33	4.8	0	0	0	Pepper150580620
Pepper	150	18546	5.151666666666666	J21	8420	AFU	580	620	3PGA	pTet-F30Pepper-mTurquoise2	1	5	0	10	30	3	DAJ_MK_MY	0.33	4.8	0	0	0	Pepper150580620
Pepper	150	18546	5.151666666666666	J22	2198	AFU	580	620	3PGA	pTet-F30Pepper-mTurquoise2	1	5	0	0	45	1	DAJ_MK_MY	0.33	4.8	0	0	0	Pepper150580620
Pepper	150	18546	5.151666666666666	J23	1782	AFU	580	620	3PGA	pTet-F30Pepper-mTurquoise2	1	5	0	0	45	2	DAJ_MK_MY	0.33	4.8	0	0	0	Pepper150580620
Pepper	150	18546	5.151666666666666	K2	2037	AFU	580	620	3PGA	pTet-F30Pepper-mTurquoise2	1	5	0	0	45	3	DAJ_MK_MY	0.33	4.8	0	0	0	Pepper150580620
Pepper	150	18546	5.151666666666666	K3	2108	AFU	580	620	3PGA	pTet-F30Pepper-mTurquoise2	1	5	0	2	45	1	DAJ_MK_MY	0.33	4.8	0	0	0	Pepper150580620
Pepper	150	18546	5.151666666666666	K4	2393	AFU	580	620	3PGA	pTet-F30Pepper-mTurquoise2	1	5	0	2	45	2	DAJ_MK_MY	0.33	4.8	0	0	0	Pepper150580620
Pepper	150	18546	5.151666666666666	K5	2374	AFU	580	620	3PGA	pTet-F30Pepper-mTurquoise2	1	5	0	2	45	3	DAJ_MK_MY	0.33	4.8	0	0	0	Pepper150580620
Pepper	150	18546	5.151666666666666	K6	2675	AFU	580	620	3PGA	pTet-F30Pepper-mTurquoise2	1	5	0	4	45	1	DAJ_MK_MY	0.33	4.8	0	0	0	Pepper150580620
Pepper	150	18546	5.151666666666666	K7	2464	AFU	580	620	3PGA	pTet-F30Pepper-mTurquoise2	1	5	0	4	45	2	DAJ_MK_MY	0.33	4.8	0	0	0	Pepper150580620
Pepper	150	18546	5.151666666666666	K8	2348	AFU	580	620	3PGA	pTet-F30Pepper-mTurquoise2	1	5	0	4	45	3	DAJ_MK_MY	0.33	4.8	0	0	0	Pepper150580620
Pepper	150	18546	5.151666666666666	K9	2883	AFU	580	620	3PGA	pTet-F30Pepper-mTurquoise2	1	5	0	6	45	1	DAJ_MK_MY	0.33	4.8	0	0	0	Pepper150580620
Pepper	150	18546	5.151666666666666	K10	2947	AFU	580	620	3PGA	pTet-F30Pepper-mTurquoise2	1	5	0	6	45	2	DAJ_MK_MY	0.33	4.8	0	0	0	Pepper150580620
Pepper	150	18546	5.151666666666666	K11	2800	AFU	580	620	3PGA	pTet-F30Pepper-mTurquoise2	1	5	0	6	45	3	DAJ_MK_MY	0.33	4.8	0	0	0	Pepper150580620
Pepper	150	18546	5.151666666666666	K12	3775	AFU	580	620	3PGA	pTet-F30Pepper-mTurquoise2	1	5	0	8	45	1	DAJ_MK_MY	0.33	4.8	0	0	0	Pepper150580620
Pepper	150	18546	5.151666666666666	K13	3415	AFU	580	620	3PGA	pTet-F30Pepper-mTurquoise2	1	5	0	8	45	2	DAJ_MK_MY	0.33	4.8	0	0	0	Pepper150580620
Pepper	150	18546	5.151666666666666	K14	3409	AFU	580	620	3PGA	pTet-F30Pepper-mTurquoise2	1	5	0	8	45	3	DAJ_MK_MY	0.33	4.8	0	0	0	Pepper150580620
Pepper	150	18546	5.151666666666666	K15	3786	AFU	580	620	3PGA	pTet-F30Pepper-mTurquoise2	1	5	0	10	45	1	DAJ_MK_MY	0.33	4.8	0	0	0	Pepper150580620
Pepper	150	18546	5.151666666666666	K16	3898	AFU	580	620	3PGA	pTet-F30Pepper-mTurquoise2	1	5	0	10	45	2	DAJ_MK_MY	0.33	4.8	0	0	0	Pepper150580620
Pepper	150	18546	5.151666666666666	K17	3825	AFU	580	620	3PGA	pTet-F30Pepper-mTurquoise2	1	5	0	10	45	3	DAJ_MK_MY	0.33	4.8	0	0	0	Pepper150580620
Pepper	150	18546	5.151666666666666	K18	1553	AFU	580	620	3PGA	pTet-F30Pepper-mTurquoise2	1	0	0	0	0	1	DAJ_MK_MY	0.33	4.8	0	0	0	Pepper150580620
Pepper	150	18546	5.151666666666666	K19	1559	AFU	580	620	3PGA	pTet-F30Pepper-mTurquoise2	1	0	0	0	0	2	DAJ_MK_MY	0.33	4.8	0	0	0	Pepper150580620
Pepper	150	18546	5.151666666666666	K20	1400	AFU	580	620	3PGA	pTet-F30Pepper-mTurquoise2	1	0	0	0	0	3	DAJ_MK_MY	0.33	4.8	0	0	0	Pepper150580620
Pepper	150	18726	5.201666666666667	F2	5061	AFU	580	620	3PGA	pTet-F30Pepper-mTurquoise2	1	5	0	0	0	1	DAJ_MK_MY	0.33	4.8	0	0	0	Pepper150580620
Pepper	150	18726	5.201666666666667	F3	4851	AFU	580	620	3PGA	pTet-F30Pepper-mTurquoise2	1	5	0	0	0	2	DAJ_MK_MY	0.33	4.8	0	0	0	Pepper150580620
Pepper	150	18726	5.201666666666667	F4	4903	AFU	580	620	3PGA	pTet-F30Pepper-mTurquoise2	1	5	0	0	0	3	DAJ_MK_MY	0.33	4.8	0	0	0	Pepper150580620
Pepper	150	18726	5.201666666666667	F5	9335	AFU	580	620	3PGA	pTet-F30Pepper-mTurquoise2	1	5	0	2	0	1	DAJ_MK_MY	0.33	4.8	0	0	0	Pepper150580620
Pepper	150	18726	5.201666666666667	F6	9382	AFU	580	620	3PGA	pTet-F30Pepper-mTurquoise2	1	5	0	2	0	2	DAJ_MK_MY	0.33	4.8	0	0	0	Pepper150580620
Pepper	150	18726	5.201666666666667	F7	9461	AFU	580	620	3PGA	pTet-F30Pepper-mTurquoise2	1	5	0	2	0	3	DAJ_MK_MY	0.33	4.8	0	0	0	Pepper150580620
Pepper	150	18726	5.201666666666667	F8	15875	AFU	580	620	3PGA	pTet-F30Pepper-mTurquoise2	1	5	0	4	0	1	DAJ_MK_MY	0.33	4.8	0	0	0	Pepper150580620
Pepper	150	18726	5.201666666666667	F9	15274	AFU	580	620	3PGA	pTet-F30Pepper-mTurquoise2	1	5	0	4	0	2	DAJ_MK_MY	0.33	4.8	0	0	0	Pepper150580620
Pepper	150	18726	5.201666666666667	F10	16172	AFU	580	620	3PGA	pTet-F30Pepper-mTurquoise2	1	5	0	4	0	3	DAJ_MK_MY	0.33	4.8	0	0	0	Pepper150580620
Pepper	150	18726	5.201666666666667	F11	19228	AFU	580	620	3PGA	pTet-F30Pepper-mTurquoise2	1	5	0	6	0	1	DAJ_MK_MY	0.33	4.8	0	0	0	Pepper150580620
Pepper	150	18726	5.201666666666667	F12	20305	AFU	580	620	3PGA	pTet-F30Pepper-mTurquoise2	1	5	0	6	0	2	DAJ_MK_MY	0.33	4.8	0	0	0	Pepper150580620
Pepper	150	18726	5.201666666666667	F13	21231	AFU	580	620	3PGA	pTet-F30Pepper-mTurquoise2	1	5	0	6	0	3	DAJ_MK_MY	0.33	4.8	0	0	0	Pepper150580620
Pepper	150	18726	5.201666666666667	F14	17203	AFU	580	620	3PGA	pTet-F30Pepper-mTurquoise2	1	5	0	8	0	1	DAJ_MK_MY	0.33	4.8	0	0	0	Pepper150580620
Pepper	150	18726	5.201666666666667	F15	15734	AFU	580	620	3PGA	pTet-F30Pepper-mTurquoise2	1	5	0	8	0	2	DAJ_MK_MY	0.33	4.8	0	0	0	Pepper150580620
Pepper	150	18726	5.201666666666667	F16	18830	AFU	580	620	3PGA	pTet-F30Pepper-mTurquoise2	1	5	0	8	0	3	DAJ_MK_MY	0.33	4.8	0	0	0	Pepper150580620
Pepper	150	18726	5.201666666666667	F17	18396	AFU	580	620	3PGA	pTet-F30Pepper-mTurquoise2	1	5	0	10	0	1	DAJ_MK_MY	0.33	4.8	0	0	0	Pepper150580620
Pepper	150	18726	5.201666666666667	F18	20149	AFU	580	620	3PGA	pTet-F30Pepper-mTurquoise2	1	5	0	10	0	2	DAJ_MK_MY	0.33	4.8	0	0	0	Pepper150580620
Pepper	150	18726	5.201666666666667	F19	18569	AFU	580	620	3PGA	pTet-F30Pepper-mTurquoise2	1	5	0	10	0	3	DAJ_MK_MY	0.33	4.8	0	0	0	Pepper150580620
Pepper	150	18726	5.201666666666667	F20	2898	AFU	580	620	3PGA	pTet-F30Pepper-mTurquoise2	1	5	0	0	5	1	DAJ_MK_MY	0.33	4.8	0	0	0	Pepper150580620
Pepper	150	18726	5.201666666666667	F21	3127	AFU	580	620	3PGA	pTet-F30Pepper-mTurquoise2	1	5	0	0	5	2	DAJ_MK_MY	0.33	4.8	0	0	0	Pepper150580620
Pepper	150	18726	5.201666666666667	F22	3138	AFU	580	620	3PGA	pTet-F30Pepper-mTurquoise2	1	5	0	0	5	3	DAJ_MK_MY	0.33	4.8	0	0	0	Pepper150580620
Pepper	150	18726	5.201666666666667	F23	4232	AFU	580	620	3PGA	pTet-F30Pepper-mTurquoise2	1	5	0	2	5	1	DAJ_MK_MY	0.33	4.8	0	0	0	Pepper150580620
Pepper	150	18726	5.201666666666667	G2	5421	AFU	580	620	3PGA	pTet-F30Pepper-mTurquoise2	1	5	0	2	5	2	DAJ_MK_MY	0.33	4.8	0	0	0	Pepper150580620
Pepper	150	18726	5.201666666666667	G3	6022	AFU	580	620	3PGA	pTet-F30Pepper-mTurquoise2	1	5	0	2	5	3	DAJ_MK_MY	0.33	4.8	0	0	0	Pepper150580620
Pepper	150	18726	5.201666666666667	G4	11616	AFU	580	620	3PGA	pTet-F30Pepper-mTurquoise2	1	5	0	4	5	1	DAJ_MK_MY	0.33	4.8	0	0	0	Pepper150580620
Pepper	150	18726	5.201666666666667	G5	10859	AFU	580	620	3PGA	pTet-F30Pepper-mTurquoise2	1	5	0	4	5	2	DAJ_MK_MY	0.33	4.8	0	0	0	Pepper150580620
Pepper	150	18726	5.201666666666667	G6	11780	AFU	580	620	3PGA	pTet-F30Pepper-mTurquoise2	1	5	0	4	5	3	DAJ_MK_MY	0.33	4.8	0	0	0	Pepper150580620
Pepper	150	18726	5.201666666666667	G7	17661	AFU	580	620	3PGA	pTet-F30Pepper-mTurquoise2	1	5	0	6	5	1	DAJ_MK_MY	0.33	4.8	0	0	0	Pepper150580620
Pepper	150	18726	5.201666666666667	G8	17623	AFU	580	620	3PGA	pTet-F30Pepper-mTurquoise2	1	5	0	6	5	2	DAJ_MK_MY	0.33	4.8	0	0	0	Pepper150580620
Pepper	150	18726	5.201666666666667	G9	17780	AFU	580	620	3PGA	pTet-F30Pepper-mTurquoise2	1	5	0	6	5	3	DAJ_MK_MY	0.33	4.8	0	0	0	Pepper150580620
Pepper	150	18726	5.201666666666667	G10	25580	AFU	580	620	3PGA	pTet-F30Pepper-mTurquoise2	1	5	0	8	5	1	DAJ_MK_MY	0.33	4.8	0	0	0	Pepper150580620
Pepper	150	18726	5.201666666666667	G11	24232	AFU	580	620	3PGA	pTet-F30Pepper-mTurquoise2	1	5	0	8	5	2	DAJ_MK_MY	0.33	4.8	0	0	0	Pepper150580620
Pepper	150	18726	5.201666666666667	G12	23916	AFU	580	620	3PGA	pTet-F30Pepper-mTurquoise2	1	5	0	8	5	3	DAJ_MK_MY	0.33	4.8	0	0	0	Pepper150580620
Pepper	150	18726	5.201666666666667	G13	14363	AFU	580	620	3PGA	pTet-F30Pepper-mTurquoise2	1	5	0	10	5	1	DAJ_MK_MY	0.33	4.8	0	0	0	Pepper150580620
Pepper	150	18726	5.201666666666667	G14	13923	AFU	580	620	3PGA	pTet-F30Pepper-mTurquoise2	1	5	0	10	5	2	DAJ_MK_MY	0.33	4.8	0	0	0	Pepper150580620
Pepper	150	18726	5.201666666666667	G15	15319	AFU	580	620	3PGA	pTet-F30Pepper-mTurquoise2	1	5	0	10	5	3	DAJ_MK_MY	0.33	4.8	0	0	0	Pepper150580620
Pepper	150	18726	5.201666666666667	G16	2489	AFU	580	620	3PGA	pTet-F30Pepper-mTurquoise2	1	5	0	0	10	1	DAJ_MK_MY	0.33	4.8	0	0	0	Pepper150580620
Pepper	150	18726	5.201666666666667	G17	2449	AFU	580	620	3PGA	pTet-F30Pepper-mTurquoise2	1	5	0	0	10	2	DAJ_MK_MY	0.33	4.8	0	0	0	Pepper150580620
Pepper	150	18726	5.201666666666667	G18	2572	AFU	580	620	3PGA	pTet-F30Pepper-mTurquoise2	1	5	0	0	10	3	DAJ_MK_MY	0.33	4.8	0	0	0	Pepper150580620
Pepper	150	18726	5.201666666666667	G19	3096	AFU	580	620	3PGA	pTet-F30Pepper-mTurquoise2	1	5	0	2	10	1	DAJ_MK_MY	0.33	4.8	0	0	0	Pepper150580620
Pepper	150	18726	5.201666666666667	G20	3031	AFU	580	620	3PGA	pTet-F30Pepper-mTurquoise2	1	5	0	2	10	2	DAJ_MK_MY	0.33	4.8	0	0	0	Pepper150580620
Pepper	150	18726	5.201666666666667	G21	3759	AFU	580	620	3PGA	pTet-F30Pepper-mTurquoise2	1	5	0	2	10	3	DAJ_MK_MY	0.33	4.8	0	0	0	Pepper150580620
Pepper	150	18726	5.201666666666667	G22	7217	AFU	580	620	3PGA	pTet-F30Pepper-mTurquoise2	1	5	0	4	10	1	DAJ_MK_MY	0.33	4.8	0	0	0	Pepper150580620
Pepper	150	18726	5.201666666666667	G23	6838	AFU	580	620	3PGA	pTet-F30Pepper-mTurquoise2	1	5	0	4	10	2	DAJ_MK_MY	0.33	4.8	0	0	0	Pepper150580620
Pepper	150	18726	5.201666666666667	H2	7636	AFU	580	620	3PGA	pTet-F30Pepper-mTurquoise2	1	5	0	4	10	3	DAJ_MK_MY	0.33	4.8	0	0	0	Pepper150580620
Pepper	150	18726	5.201666666666667	H3	13218	AFU	580	620	3PGA	pTet-F30Pepper-mTurquoise2	1	5	0	6	10	1	DAJ_MK_MY	0.33	4.8	0	0	0	Pepper150580620
Pepper	150	18726	5.201666666666667	H4	12429	AFU	580	620	3PGA	pTet-F30Pepper-mTurquoise2	1	5	0	6	10	2	DAJ_MK_MY	0.33	4.8	0	0	0	Pepper150580620
Pepper	150	18726	5.201666666666667	H5	12023	AFU	580	620	3PGA	pTet-F30Pepper-mTurquoise2	1	5	0	6	10	3	DAJ_MK_MY	0.33	4.8	0	0	0	Pepper150580620
Pepper	150	18726	5.201666666666667	H6	18131	AFU	580	620	3PGA	pTet-F30Pepper-mTurquoise2	1	5	0	8	10	1	DAJ_MK_MY	0.33	4.8	0	0	0	Pepper150580620
Pepper	150	18726	5.201666666666667	H7	19133	AFU	580	620	3PGA	pTet-F30Pepper-mTurquoise2	1	5	0	8	10	2	DAJ_MK_MY	0.33	4.8	0	0	0	Pepper150580620
Pepper	150	18726	5.201666666666667	H8	18218	AFU	580	620	3PGA	pTet-F30Pepper-mTurquoise2	1	5	0	8	10	3	DAJ_MK_MY	0.33	4.8	0	0	0	Pepper150580620
Pepper	150	18726	5.201666666666667	H9	25993	AFU	580	620	3PGA	pTet-F30Pepper-mTurquoise2	1	5	0	10	10	1	DAJ_MK_MY	0.33	4.8	0	0	0	Pepper150580620
Pepper	150	18726	5.201666666666667	H10	25714	AFU	580	620	3PGA	pTet-F30Pepper-mTurquoise2	1	5	0	10	10	2	DAJ_MK_MY	0.33	4.8	0	0	0	Pepper150580620
Pepper	150	18726	5.201666666666667	H11	26586	AFU	580	620	3PGA	pTet-F30Pepper-mTurquoise2	1	5	0	10	10	3	DAJ_MK_MY	0.33	4.8	0	0	0	Pepper150580620
Pepper	150	18726	5.201666666666667	H12	2520	AFU	580	620	3PGA	pTet-F30Pepper-mTurquoise2	1	5	0	0	15	1	DAJ_MK_MY	0.33	4.8	0	0	0	Pepper150580620
Pepper	150	18726	5.201666666666667	H13	2325	AFU	580	620	3PGA	pTet-F30Pepper-mTurquoise2	1	5	0	0	15	2	DAJ_MK_MY	0.33	4.8	0	0	0	Pepper150580620
Pepper	150	18726	5.201666666666667	H14	2466	AFU	580	620	3PGA	pTet-F30Pepper-mTurquoise2	1	5	0	0	15	3	DAJ_MK_MY	0.33	4.8	0	0	0	Pepper150580620
Pepper	150	18726	5.201666666666667	H15	2923	AFU	580	620	3PGA	pTet-F30Pepper-mTurquoise2	1	5	0	2	15	1	DAJ_MK_MY	0.33	4.8	0	0	0	Pepper150580620
Pepper	150	18726	5.201666666666667	H16	3203	AFU	580	620	3PGA	pTet-F30Pepper-mTurquoise2	1	5	0	2	15	2	DAJ_MK_MY	0.33	4.8	0	0	0	Pepper150580620
Pepper	150	18726	5.201666666666667	H17	3236	AFU	580	620	3PGA	pTet-F30Pepper-mTurquoise2	1	5	0	2	15	3	DAJ_MK_MY	0.33	4.8	0	0	0	Pepper150580620
Pepper	150	18726	5.201666666666667	H18	4881	AFU	580	620	3PGA	pTet-F30Pepper-mTurquoise2	1	5	0	4	15	1	DAJ_MK_MY	0.33	4.8	0	0	0	Pepper150580620
Pepper	150	18726	5.201666666666667	H19	5301	AFU	580	620	3PGA	pTet-F30Pepper-mTurquoise2	1	5	0	4	15	2	DAJ_MK_MY	0.33	4.8	0	0	0	Pepper150580620
Pepper	150	18726	5.201666666666667	H20	5226	AFU	580	620	3PGA	pTet-F30Pepper-mTurquoise2	1	5	0	4	15	3	DAJ_MK_MY	0.33	4.8	0	0	0	Pepper150580620
Pepper	150	18726	5.201666666666667	H21	9622	AFU	580	620	3PGA	pTet-F30Pepper-mTurquoise2	1	5	0	6	15	1	DAJ_MK_MY	0.33	4.8	0	0	0	Pepper150580620
Pepper	150	18726	5.201666666666667	H22	9445	AFU	580	620	3PGA	pTet-F30Pepper-mTurquoise2	1	5	0	6	15	2	DAJ_MK_MY	0.33	4.8	0	0	0	Pepper150580620
Pepper	150	18726	5.201666666666667	H23	8719	AFU	580	620	3PGA	pTet-F30Pepper-mTurquoise2	1	5	0	6	15	3	DAJ_MK_MY	0.33	4.8	0	0	0	Pepper150580620
Pepper	150	18726	5.201666666666667	I2	14073	AFU	580	620	3PGA	pTet-F30Pepper-mTurquoise2	1	5	0	8	15	1	DAJ_MK_MY	0.33	4.8	0	0	0	Pepper150580620
Pepper	150	18726	5.201666666666667	I3	14097	AFU	580	620	3PGA	pTet-F30Pepper-mTurquoise2	1	5	0	8	15	2	DAJ_MK_MY	0.33	4.8	0	0	0	Pepper150580620
Pepper	150	18726	5.201666666666667	I4	14269	AFU	580	620	3PGA	pTet-F30Pepper-mTurquoise2	1	5	0	8	15	3	DAJ_MK_MY	0.33	4.8	0	0	0	Pepper150580620
Pepper	150	18726	5.201666666666667	I5	19302	AFU	580	620	3PGA	pTet-F30Pepper-mTurquoise2	1	5	0	10	15	1	DAJ_MK_MY	0.33	4.8	0	0	0	Pepper150580620
Pepper	150	18726	5.201666666666667	I6	19368	AFU	580	620	3PGA	pTet-F30Pepper-mTurquoise2	1	5	0	10	15	2	DAJ_MK_MY	0.33	4.8	0	0	0	Pepper150580620
Pepper	150	18726	5.201666666666667	I7	19535	AFU	580	620	3PGA	pTet-F30Pepper-mTurquoise2	1	5	0	10	15	3	DAJ_MK_MY	0.33	4.8	0	0	0	Pepper150580620
Pepper	150	18726	5.201666666666667	I8	2255	AFU	580	620	3PGA	pTet-F30Pepper-mTurquoise2	1	5	0	0	20	1	DAJ_MK_MY	0.33	4.8	0	0	0	Pepper150580620
Pepper	150	18726	5.201666666666667	I9	2390	AFU	580	620	3PGA	pTet-F30Pepper-mTurquoise2	1	5	0	0	20	2	DAJ_MK_MY	0.33	4.8	0	0	0	Pepper150580620
Pepper	150	18726	5.201666666666667	I10	2214	AFU	580	620	3PGA	pTet-F30Pepper-mTurquoise2	1	5	0	0	20	3	DAJ_MK_MY	0.33	4.8	0	0	0	Pepper150580620
Pepper	150	18726	5.201666666666667	I11	2483	AFU	580	620	3PGA	pTet-F30Pepper-mTurquoise2	1	5	0	2	20	1	DAJ_MK_MY	0.33	4.8	0	0	0	Pepper150580620
Pepper	150	18726	5.201666666666667	I12	2678	AFU	580	620	3PGA	pTet-F30Pepper-mTurquoise2	1	5	0	2	20	2	DAJ_MK_MY	0.33	4.8	0	0	0	Pepper150580620
Pepper	150	18726	5.201666666666667	I13	2793	AFU	580	620	3PGA	pTet-F30Pepper-mTurquoise2	1	5	0	2	20	3	DAJ_MK_MY	0.33	4.8	0	0	0	Pepper150580620
Pepper	150	18726	5.201666666666667	I14	4128	AFU	580	620	3PGA	pTet-F30Pepper-mTurquoise2	1	5	0	4	20	1	DAJ_MK_MY	0.33	4.8	0	0	0	Pepper150580620
Pepper	150	18726	5.201666666666667	I15	3961	AFU	580	620	3PGA	pTet-F30Pepper-mTurquoise2	1	5	0	4	20	2	DAJ_MK_MY	0.33	4.8	0	0	0	Pepper150580620
Pepper	150	18726	5.201666666666667	I16	4074	AFU	580	620	3PGA	pTet-F30Pepper-mTurquoise2	1	5	0	4	20	3	DAJ_MK_MY	0.33	4.8	0	0	0	Pepper150580620
Pepper	150	18726	5.201666666666667	I17	6642	AFU	580	620	3PGA	pTet-F30Pepper-mTurquoise2	1	5	0	6	20	1	DAJ_MK_MY	0.33	4.8	0	0	0	Pepper150580620
Pepper	150	18726	5.201666666666667	I18	6980	AFU	580	620	3PGA	pTet-F30Pepper-mTurquoise2	1	5	0	6	20	2	DAJ_MK_MY	0.33	4.8	0	0	0	Pepper150580620
Pepper	150	18726	5.201666666666667	I19	7052	AFU	580	620	3PGA	pTet-F30Pepper-mTurquoise2	1	5	0	6	20	3	DAJ_MK_MY	0.33	4.8	0	0	0	Pepper150580620
Pepper	150	18726	5.201666666666667	I20	10667	AFU	580	620	3PGA	pTet-F30Pepper-mTurquoise2	1	5	0	8	20	1	DAJ_MK_MY	0.33	4.8	0	0	0	Pepper150580620
Pepper	150	18726	5.201666666666667	I21	10020	AFU	580	620	3PGA	pTet-F30Pepper-mTurquoise2	1	5	0	8	20	2	DAJ_MK_MY	0.33	4.8	0	0	0	Pepper150580620
Pepper	150	18726	5.201666666666667	I22	10321	AFU	580	620	3PGA	pTet-F30Pepper-mTurquoise2	1	5	0	8	20	3	DAJ_MK_MY	0.33	4.8	0	0	0	Pepper150580620
Pepper	150	18726	5.201666666666667	I23	13276	AFU	580	620	3PGA	pTet-F30Pepper-mTurquoise2	1	5	0	10	20	1	DAJ_MK_MY	0.33	4.8	0	0	0	Pepper150580620
Pepper	150	18726	5.201666666666667	J2	17044	AFU	580	620	3PGA	pTet-F30Pepper-mTurquoise2	1	5	0	10	20	2	DAJ_MK_MY	0.33	4.8	0	0	0	Pepper150580620
Pepper	150	18726	5.201666666666667	J3	15110	AFU	580	620	3PGA	pTet-F30Pepper-mTurquoise2	1	5	0	10	20	3	DAJ_MK_MY	0.33	4.8	0	0	0	Pepper150580620
Pepper	150	18726	5.201666666666667	J4	2160	AFU	580	620	3PGA	pTet-F30Pepper-mTurquoise2	1	5	0	0	30	1	DAJ_MK_MY	0.33	4.8	0	0	0	Pepper150580620
Pepper	150	18726	5.201666666666667	J5	2149	AFU	580	620	3PGA	pTet-F30Pepper-mTurquoise2	1	5	0	0	30	2	DAJ_MK_MY	0.33	4.8	0	0	0	Pepper150580620
Pepper	150	18726	5.201666666666667	J6	2148	AFU	580	620	3PGA	pTet-F30Pepper-mTurquoise2	1	5	0	0	30	3	DAJ_MK_MY	0.33	4.8	0	0	0	Pepper150580620
Pepper	150	18726	5.201666666666667	J7	2298	AFU	580	620	3PGA	pTet-F30Pepper-mTurquoise2	1	5	0	2	30	1	DAJ_MK_MY	0.33	4.8	0	0	0	Pepper150580620
Pepper	150	18726	5.201666666666667	J8	2401	AFU	580	620	3PGA	pTet-F30Pepper-mTurquoise2	1	5	0	2	30	2	DAJ_MK_MY	0.33	4.8	0	0	0	Pepper150580620
Pepper	150	18726	5.201666666666667	J9	2446	AFU	580	620	3PGA	pTet-F30Pepper-mTurquoise2	1	5	0	2	30	3	DAJ_MK_MY	0.33	4.8	0	0	0	Pepper150580620
Pepper	150	18726	5.201666666666667	J10	2785	AFU	580	620	3PGA	pTet-F30Pepper-mTurquoise2	1	5	0	4	30	1	DAJ_MK_MY	0.33	4.8	0	0	0	Pepper150580620
Pepper	150	18726	5.201666666666667	J11	2675	AFU	580	620	3PGA	pTet-F30Pepper-mTurquoise2	1	5	0	4	30	2	DAJ_MK_MY	0.33	4.8	0	0	0	Pepper150580620
Pepper	150	18726	5.201666666666667	J12	3111	AFU	580	620	3PGA	pTet-F30Pepper-mTurquoise2	1	5	0	4	30	3	DAJ_MK_MY	0.33	4.8	0	0	0	Pepper150580620
Pepper	150	18726	5.201666666666667	J13	3824	AFU	580	620	3PGA	pTet-F30Pepper-mTurquoise2	1	5	0	6	30	1	DAJ_MK_MY	0.33	4.8	0	0	0	Pepper150580620
Pepper	150	18726	5.201666666666667	J14	3642	AFU	580	620	3PGA	pTet-F30Pepper-mTurquoise2	1	5	0	6	30	2	DAJ_MK_MY	0.33	4.8	0	0	0	Pepper150580620
Pepper	150	18726	5.201666666666667	J15	3837	AFU	580	620	3PGA	pTet-F30Pepper-mTurquoise2	1	5	0	6	30	3	DAJ_MK_MY	0.33	4.8	0	0	0	Pepper150580620
Pepper	150	18726	5.201666666666667	J16	6099	AFU	580	620	3PGA	pTet-F30Pepper-mTurquoise2	1	5	0	8	30	1	DAJ_MK_MY	0.33	4.8	0	0	0	Pepper150580620
Pepper	150	18726	5.201666666666667	J17	5925	AFU	580	620	3PGA	pTet-F30Pepper-mTurquoise2	1	5	0	8	30	2	DAJ_MK_MY	0.33	4.8	0	0	0	Pepper150580620
Pepper	150	18726	5.201666666666667	J18	6107	AFU	580	620	3PGA	pTet-F30Pepper-mTurquoise2	1	5	0	8	30	3	DAJ_MK_MY	0.33	4.8	0	0	0	Pepper150580620
Pepper	150	18726	5.201666666666667	J19	7373	AFU	580	620	3PGA	pTet-F30Pepper-mTurquoise2	1	5	0	10	30	1	DAJ_MK_MY	0.33	4.8	0	0	0	Pepper150580620
Pepper	150	18726	5.201666666666667	J20	9150	AFU	580	620	3PGA	pTet-F30Pepper-mTurquoise2	1	5	0	10	30	2	DAJ_MK_MY	0.33	4.8	0	0	0	Pepper150580620
Pepper	150	18726	5.201666666666667	J21	8614	AFU	580	620	3PGA	pTet-F30Pepper-mTurquoise2	1	5	0	10	30	3	DAJ_MK_MY	0.33	4.8	0	0	0	Pepper150580620
Pepper	150	18726	5.201666666666667	J22	1966	AFU	580	620	3PGA	pTet-F30Pepper-mTurquoise2	1	5	0	0	45	1	DAJ_MK_MY	0.33	4.8	0	0	0	Pepper150580620
Pepper	150	18726	5.201666666666667	J23	1896	AFU	580	620	3PGA	pTet-F30Pepper-mTurquoise2	1	5	0	0	45	2	DAJ_MK_MY	0.33	4.8	0	0	0	Pepper150580620
Pepper	150	18726	5.201666666666667	K2	1956	AFU	580	620	3PGA	pTet-F30Pepper-mTurquoise2	1	5	0	0	45	3	DAJ_MK_MY	0.33	4.8	0	0	0	Pepper150580620
Pepper	150	18726	5.201666666666667	K3	2244	AFU	580	620	3PGA	pTet-F30Pepper-mTurquoise2	1	5	0	2	45	1	DAJ_MK_MY	0.33	4.8	0	0	0	Pepper150580620
Pepper	150	18726	5.201666666666667	K4	2386	AFU	580	620	3PGA	pTet-F30Pepper-mTurquoise2	1	5	0	2	45	2	DAJ_MK_MY	0.33	4.8	0	0	0	Pepper150580620
Pepper	150	18726	5.201666666666667	K5	2317	AFU	580	620	3PGA	pTet-F30Pepper-mTurquoise2	1	5	0	2	45	3	DAJ_MK_MY	0.33	4.8	0	0	0	Pepper150580620
Pepper	150	18726	5.201666666666667	K6	2508	AFU	580	620	3PGA	pTet-F30Pepper-mTurquoise2	1	5	0	4	45	1	DAJ_MK_MY	0.33	4.8	0	0	0	Pepper150580620
Pepper	150	18726	5.201666666666667	K7	2358	AFU	580	620	3PGA	pTet-F30Pepper-mTurquoise2	1	5	0	4	45	2	DAJ_MK_MY	0.33	4.8	0	0	0	Pepper150580620
Pepper	150	18726	5.201666666666667	K8	2292	AFU	580	620	3PGA	pTet-F30Pepper-mTurquoise2	1	5	0	4	45	3	DAJ_MK_MY	0.33	4.8	0	0	0	Pepper150580620
Pepper	150	18726	5.201666666666667	K9	3162	AFU	580	620	3PGA	pTet-F30Pepper-mTurquoise2	1	5	0	6	45	1	DAJ_MK_MY	0.33	4.8	0	0	0	Pepper150580620
Pepper	150	18726	5.201666666666667	K10	2904	AFU	580	620	3PGA	pTet-F30Pepper-mTurquoise2	1	5	0	6	45	2	DAJ_MK_MY	0.33	4.8	0	0	0	Pepper150580620
Pepper	150	18726	5.201666666666667	K11	2951	AFU	580	620	3PGA	pTet-F30Pepper-mTurquoise2	1	5	0	6	45	3	DAJ_MK_MY	0.33	4.8	0	0	0	Pepper150580620
Pepper	150	18726	5.201666666666667	K12	3759	AFU	580	620	3PGA	pTet-F30Pepper-mTurquoise2	1	5	0	8	45	1	DAJ_MK_MY	0.33	4.8	0	0	0	Pepper150580620
Pepper	150	18726	5.201666666666667	K13	3264	AFU	580	620	3PGA	pTet-F30Pepper-mTurquoise2	1	5	0	8	45	2	DAJ_MK_MY	0.33	4.8	0	0	0	Pepper150580620
Pepper	150	18726	5.201666666666667	K14	3345	AFU	580	620	3PGA	pTet-F30Pepper-mTurquoise2	1	5	0	8	45	3	DAJ_MK_MY	0.33	4.8	0	0	0	Pepper150580620
Pepper	150	18726	5.201666666666667	K15	3536	AFU	580	620	3PGA	pTet-F30Pepper-mTurquoise2	1	5	0	10	45	1	DAJ_MK_MY	0.33	4.8	0	0	0	Pepper150580620
Pepper	150	18726	5.201666666666667	K16	3941	AFU	580	620	3PGA	pTet-F30Pepper-mTurquoise2	1	5	0	10	45	2	DAJ_MK_MY	0.33	4.8	0	0	0	Pepper150580620
Pepper	150	18726	5.201666666666667	K17	3966	AFU	580	620	3PGA	pTet-F30Pepper-mTurquoise2	1	5	0	10	45	3	DAJ_MK_MY	0.33	4.8	0	0	0	Pepper150580620
Pepper	150	18726	5.201666666666667	K18	1434	AFU	580	620	3PGA	pTet-F30Pepper-mTurquoise2	1	0	0	0	0	1	DAJ_MK_MY	0.33	4.8	0	0	0	Pepper150580620
Pepper	150	18726	5.201666666666667	K19	1374	AFU	580	620	3PGA	pTet-F30Pepper-mTurquoise2	1	0	0	0	0	2	DAJ_MK_MY	0.33	4.8	0	0	0	Pepper150580620
Pepper	150	18726	5.201666666666667	K20	1443	AFU	580	620	3PGA	pTet-F30Pepper-mTurquoise2	1	0	0	0	0	3	DAJ_MK_MY	0.33	4.8	0	0	0	Pepper150580620
Pepper	150	18906	5.251666666666667	F2	4888	AFU	580	620	3PGA	pTet-F30Pepper-mTurquoise2	1	5	0	0	0	1	DAJ_MK_MY	0.33	4.8	0	0	0	Pepper150580620
Pepper	150	18906	5.251666666666667	F3	4965	AFU	580	620	3PGA	pTet-F30Pepper-mTurquoise2	1	5	0	0	0	2	DAJ_MK_MY	0.33	4.8	0	0	0	Pepper150580620
Pepper	150	18906	5.251666666666667	F4	4716	AFU	580	620	3PGA	pTet-F30Pepper-mTurquoise2	1	5	0	0	0	3	DAJ_MK_MY	0.33	4.8	0	0	0	Pepper150580620
Pepper	150	18906	5.251666666666667	F5	9273	AFU	580	620	3PGA	pTet-F30Pepper-mTurquoise2	1	5	0	2	0	1	DAJ_MK_MY	0.33	4.8	0	0	0	Pepper150580620
Pepper	150	18906	5.251666666666667	F6	9431	AFU	580	620	3PGA	pTet-F30Pepper-mTurquoise2	1	5	0	2	0	2	DAJ_MK_MY	0.33	4.8	0	0	0	Pepper150580620
Pepper	150	18906	5.251666666666667	F7	8923	AFU	580	620	3PGA	pTet-F30Pepper-mTurquoise2	1	5	0	2	0	3	DAJ_MK_MY	0.33	4.8	0	0	0	Pepper150580620
Pepper	150	18906	5.251666666666667	F8	14888	AFU	580	620	3PGA	pTet-F30Pepper-mTurquoise2	1	5	0	4	0	1	DAJ_MK_MY	0.33	4.8	0	0	0	Pepper150580620
Pepper	150	18906	5.251666666666667	F9	15936	AFU	580	620	3PGA	pTet-F30Pepper-mTurquoise2	1	5	0	4	0	2	DAJ_MK_MY	0.33	4.8	0	0	0	Pepper150580620
Pepper	150	18906	5.251666666666667	F10	16106	AFU	580	620	3PGA	pTet-F30Pepper-mTurquoise2	1	5	0	4	0	3	DAJ_MK_MY	0.33	4.8	0	0	0	Pepper150580620
Pepper	150	18906	5.251666666666667	F11	18813	AFU	580	620	3PGA	pTet-F30Pepper-mTurquoise2	1	5	0	6	0	1	DAJ_MK_MY	0.33	4.8	0	0	0	Pepper150580620
Pepper	150	18906	5.251666666666667	F12	20300	AFU	580	620	3PGA	pTet-F30Pepper-mTurquoise2	1	5	0	6	0	2	DAJ_MK_MY	0.33	4.8	0	0	0	Pepper150580620
Pepper	150	18906	5.251666666666667	F13	20738	AFU	580	620	3PGA	pTet-F30Pepper-mTurquoise2	1	5	0	6	0	3	DAJ_MK_MY	0.33	4.8	0	0	0	Pepper150580620
Pepper	150	18906	5.251666666666667	F14	17769	AFU	580	620	3PGA	pTet-F30Pepper-mTurquoise2	1	5	0	8	0	1	DAJ_MK_MY	0.33	4.8	0	0	0	Pepper150580620
Pepper	150	18906	5.251666666666667	F15	15603	AFU	580	620	3PGA	pTet-F30Pepper-mTurquoise2	1	5	0	8	0	2	DAJ_MK_MY	0.33	4.8	0	0	0	Pepper150580620
Pepper	150	18906	5.251666666666667	F16	18431	AFU	580	620	3PGA	pTet-F30Pepper-mTurquoise2	1	5	0	8	0	3	DAJ_MK_MY	0.33	4.8	0	0	0	Pepper150580620
Pepper	150	18906	5.251666666666667	F17	18927	AFU	580	620	3PGA	pTet-F30Pepper-mTurquoise2	1	5	0	10	0	1	DAJ_MK_MY	0.33	4.8	0	0	0	Pepper150580620
Pepper	150	18906	5.251666666666667	F18	19734	AFU	580	620	3PGA	pTet-F30Pepper-mTurquoise2	1	5	0	10	0	2	DAJ_MK_MY	0.33	4.8	0	0	0	Pepper150580620
Pepper	150	18906	5.251666666666667	F19	19139	AFU	580	620	3PGA	pTet-F30Pepper-mTurquoise2	1	5	0	10	0	3	DAJ_MK_MY	0.33	4.8	0	0	0	Pepper150580620
Pepper	150	18906	5.251666666666667	F20	3181	AFU	580	620	3PGA	pTet-F30Pepper-mTurquoise2	1	5	0	0	5	1	DAJ_MK_MY	0.33	4.8	0	0	0	Pepper150580620
Pepper	150	18906	5.251666666666667	F21	3088	AFU	580	620	3PGA	pTet-F30Pepper-mTurquoise2	1	5	0	0	5	2	DAJ_MK_MY	0.33	4.8	0	0	0	Pepper150580620
Pepper	150	18906	5.251666666666667	F22	3209	AFU	580	620	3PGA	pTet-F30Pepper-mTurquoise2	1	5	0	0	5	3	DAJ_MK_MY	0.33	4.8	0	0	0	Pepper150580620
Pepper	150	18906	5.251666666666667	F23	4040	AFU	580	620	3PGA	pTet-F30Pepper-mTurquoise2	1	5	0	2	5	1	DAJ_MK_MY	0.33	4.8	0	0	0	Pepper150580620
Pepper	150	18906	5.251666666666667	G2	5303	AFU	580	620	3PGA	pTet-F30Pepper-mTurquoise2	1	5	0	2	5	2	DAJ_MK_MY	0.33	4.8	0	0	0	Pepper150580620
Pepper	150	18906	5.251666666666667	G3	6196	AFU	580	620	3PGA	pTet-F30Pepper-mTurquoise2	1	5	0	2	5	3	DAJ_MK_MY	0.33	4.8	0	0	0	Pepper150580620
Pepper	150	18906	5.251666666666667	G4	11154	AFU	580	620	3PGA	pTet-F30Pepper-mTurquoise2	1	5	0	4	5	1	DAJ_MK_MY	0.33	4.8	0	0	0	Pepper150580620
Pepper	150	18906	5.251666666666667	G5	11459	AFU	580	620	3PGA	pTet-F30Pepper-mTurquoise2	1	5	0	4	5	2	DAJ_MK_MY	0.33	4.8	0	0	0	Pepper150580620
Pepper	150	18906	5.251666666666667	G6	12027	AFU	580	620	3PGA	pTet-F30Pepper-mTurquoise2	1	5	0	4	5	3	DAJ_MK_MY	0.33	4.8	0	0	0	Pepper150580620
Pepper	150	18906	5.251666666666667	G7	17763	AFU	580	620	3PGA	pTet-F30Pepper-mTurquoise2	1	5	0	6	5	1	DAJ_MK_MY	0.33	4.8	0	0	0	Pepper150580620
Pepper	150	18906	5.251666666666667	G8	17425	AFU	580	620	3PGA	pTet-F30Pepper-mTurquoise2	1	5	0	6	5	2	DAJ_MK_MY	0.33	4.8	0	0	0	Pepper150580620
Pepper	150	18906	5.251666666666667	G9	16923	AFU	580	620	3PGA	pTet-F30Pepper-mTurquoise2	1	5	0	6	5	3	DAJ_MK_MY	0.33	4.8	0	0	0	Pepper150580620
Pepper	150	18906	5.251666666666667	G10	24727	AFU	580	620	3PGA	pTet-F30Pepper-mTurquoise2	1	5	0	8	5	1	DAJ_MK_MY	0.33	4.8	0	0	0	Pepper150580620
Pepper	150	18906	5.251666666666667	G11	23356	AFU	580	620	3PGA	pTet-F30Pepper-mTurquoise2	1	5	0	8	5	2	DAJ_MK_MY	0.33	4.8	0	0	0	Pepper150580620
Pepper	150	18906	5.251666666666667	G12	23070	AFU	580	620	3PGA	pTet-F30Pepper-mTurquoise2	1	5	0	8	5	3	DAJ_MK_MY	0.33	4.8	0	0	0	Pepper150580620
Pepper	150	18906	5.251666666666667	G13	14559	AFU	580	620	3PGA	pTet-F30Pepper-mTurquoise2	1	5	0	10	5	1	DAJ_MK_MY	0.33	4.8	0	0	0	Pepper150580620
Pepper	150	18906	5.251666666666667	G14	13521	AFU	580	620	3PGA	pTet-F30Pepper-mTurquoise2	1	5	0	10	5	2	DAJ_MK_MY	0.33	4.8	0	0	0	Pepper150580620
Pepper	150	18906	5.251666666666667	G15	15285	AFU	580	620	3PGA	pTet-F30Pepper-mTurquoise2	1	5	0	10	5	3	DAJ_MK_MY	0.33	4.8	0	0	0	Pepper150580620
Pepper	150	18906	5.251666666666667	G16	2528	AFU	580	620	3PGA	pTet-F30Pepper-mTurquoise2	1	5	0	0	10	1	DAJ_MK_MY	0.33	4.8	0	0	0	Pepper150580620
Pepper	150	18906	5.251666666666667	G17	2482	AFU	580	620	3PGA	pTet-F30Pepper-mTurquoise2	1	5	0	0	10	2	DAJ_MK_MY	0.33	4.8	0	0	0	Pepper150580620
Pepper	150	18906	5.251666666666667	G18	2627	AFU	580	620	3PGA	pTet-F30Pepper-mTurquoise2	1	5	0	0	10	3	DAJ_MK_MY	0.33	4.8	0	0	0	Pepper150580620
Pepper	150	18906	5.251666666666667	G19	3254	AFU	580	620	3PGA	pTet-F30Pepper-mTurquoise2	1	5	0	2	10	1	DAJ_MK_MY	0.33	4.8	0	0	0	Pepper150580620
Pepper	150	18906	5.251666666666667	G20	2871	AFU	580	620	3PGA	pTet-F30Pepper-mTurquoise2	1	5	0	2	10	2	DAJ_MK_MY	0.33	4.8	0	0	0	Pepper150580620
Pepper	150	18906	5.251666666666667	G21	3587	AFU	580	620	3PGA	pTet-F30Pepper-mTurquoise2	1	5	0	2	10	3	DAJ_MK_MY	0.33	4.8	0	0	0	Pepper150580620
Pepper	150	18906	5.251666666666667	G22	7596	AFU	580	620	3PGA	pTet-F30Pepper-mTurquoise2	1	5	0	4	10	1	DAJ_MK_MY	0.33	4.8	0	0	0	Pepper150580620
Pepper	150	18906	5.251666666666667	G23	7333	AFU	580	620	3PGA	pTet-F30Pepper-mTurquoise2	1	5	0	4	10	2	DAJ_MK_MY	0.33	4.8	0	0	0	Pepper150580620
Pepper	150	18906	5.251666666666667	H2	7527	AFU	580	620	3PGA	pTet-F30Pepper-mTurquoise2	1	5	0	4	10	3	DAJ_MK_MY	0.33	4.8	0	0	0	Pepper150580620
Pepper	150	18906	5.251666666666667	H3	12560	AFU	580	620	3PGA	pTet-F30Pepper-mTurquoise2	1	5	0	6	10	1	DAJ_MK_MY	0.33	4.8	0	0	0	Pepper150580620
Pepper	150	18906	5.251666666666667	H4	12404	AFU	580	620	3PGA	pTet-F30Pepper-mTurquoise2	1	5	0	6	10	2	DAJ_MK_MY	0.33	4.8	0	0	0	Pepper150580620
Pepper	150	18906	5.251666666666667	H5	12524	AFU	580	620	3PGA	pTet-F30Pepper-mTurquoise2	1	5	0	6	10	3	DAJ_MK_MY	0.33	4.8	0	0	0	Pepper150580620
Pepper	150	18906	5.251666666666667	H6	18565	AFU	580	620	3PGA	pTet-F30Pepper-mTurquoise2	1	5	0	8	10	1	DAJ_MK_MY	0.33	4.8	0	0	0	Pepper150580620
Pepper	150	18906	5.251666666666667	H7	18712	AFU	580	620	3PGA	pTet-F30Pepper-mTurquoise2	1	5	0	8	10	2	DAJ_MK_MY	0.33	4.8	0	0	0	Pepper150580620
Pepper	150	18906	5.251666666666667	H8	17565	AFU	580	620	3PGA	pTet-F30Pepper-mTurquoise2	1	5	0	8	10	3	DAJ_MK_MY	0.33	4.8	0	0	0	Pepper150580620
Pepper	150	18906	5.251666666666667	H9	24803	AFU	580	620	3PGA	pTet-F30Pepper-mTurquoise2	1	5	0	10	10	1	DAJ_MK_MY	0.33	4.8	0	0	0	Pepper150580620
Pepper	150	18906	5.251666666666667	H10	25659	AFU	580	620	3PGA	pTet-F30Pepper-mTurquoise2	1	5	0	10	10	2	DAJ_MK_MY	0.33	4.8	0	0	0	Pepper150580620
Pepper	150	18906	5.251666666666667	H11	26196	AFU	580	620	3PGA	pTet-F30Pepper-mTurquoise2	1	5	0	10	10	3	DAJ_MK_MY	0.33	4.8	0	0	0	Pepper150580620
Pepper	150	18906	5.251666666666667	H12	2424	AFU	580	620	3PGA	pTet-F30Pepper-mTurquoise2	1	5	0	0	15	1	DAJ_MK_MY	0.33	4.8	0	0	0	Pepper150580620
Pepper	150	18906	5.251666666666667	H13	2507	AFU	580	620	3PGA	pTet-F30Pepper-mTurquoise2	1	5	0	0	15	2	DAJ_MK_MY	0.33	4.8	0	0	0	Pepper150580620
Pepper	150	18906	5.251666666666667	H14	2308	AFU	580	620	3PGA	pTet-F30Pepper-mTurquoise2	1	5	0	0	15	3	DAJ_MK_MY	0.33	4.8	0	0	0	Pepper150580620
Pepper	150	18906	5.251666666666667	H15	2739	AFU	580	620	3PGA	pTet-F30Pepper-mTurquoise2	1	5	0	2	15	1	DAJ_MK_MY	0.33	4.8	0	0	0	Pepper150580620
Pepper	150	18906	5.251666666666667	H16	3369	AFU	580	620	3PGA	pTet-F30Pepper-mTurquoise2	1	5	0	2	15	2	DAJ_MK_MY	0.33	4.8	0	0	0	Pepper150580620
Pepper	150	18906	5.251666666666667	H17	2847	AFU	580	620	3PGA	pTet-F30Pepper-mTurquoise2	1	5	0	2	15	3	DAJ_MK_MY	0.33	4.8	0	0	0	Pepper150580620
Pepper	150	18906	5.251666666666667	H18	4921	AFU	580	620	3PGA	pTet-F30Pepper-mTurquoise2	1	5	0	4	15	1	DAJ_MK_MY	0.33	4.8	0	0	0	Pepper150580620
Pepper	150	18906	5.251666666666667	H19	5432	AFU	580	620	3PGA	pTet-F30Pepper-mTurquoise2	1	5	0	4	15	2	DAJ_MK_MY	0.33	4.8	0	0	0	Pepper150580620
Pepper	150	18906	5.251666666666667	H20	5066	AFU	580	620	3PGA	pTet-F30Pepper-mTurquoise2	1	5	0	4	15	3	DAJ_MK_MY	0.33	4.8	0	0	0	Pepper150580620
Pepper	150	18906	5.251666666666667	H21	9474	AFU	580	620	3PGA	pTet-F30Pepper-mTurquoise2	1	5	0	6	15	1	DAJ_MK_MY	0.33	4.8	0	0	0	Pepper150580620
Pepper	150	18906	5.251666666666667	H22	9056	AFU	580	620	3PGA	pTet-F30Pepper-mTurquoise2	1	5	0	6	15	2	DAJ_MK_MY	0.33	4.8	0	0	0	Pepper150580620
Pepper	150	18906	5.251666666666667	H23	8140	AFU	580	620	3PGA	pTet-F30Pepper-mTurquoise2	1	5	0	6	15	3	DAJ_MK_MY	0.33	4.8	0	0	0	Pepper150580620
Pepper	150	18906	5.251666666666667	I2	13756	AFU	580	620	3PGA	pTet-F30Pepper-mTurquoise2	1	5	0	8	15	1	DAJ_MK_MY	0.33	4.8	0	0	0	Pepper150580620
Pepper	150	18906	5.251666666666667	I3	14011	AFU	580	620	3PGA	pTet-F30Pepper-mTurquoise2	1	5	0	8	15	2	DAJ_MK_MY	0.33	4.8	0	0	0	Pepper150580620
Pepper	150	18906	5.251666666666667	I4	13982	AFU	580	620	3PGA	pTet-F30Pepper-mTurquoise2	1	5	0	8	15	3	DAJ_MK_MY	0.33	4.8	0	0	0	Pepper150580620
Pepper	150	18906	5.251666666666667	I5	19374	AFU	580	620	3PGA	pTet-F30Pepper-mTurquoise2	1	5	0	10	15	1	DAJ_MK_MY	0.33	4.8	0	0	0	Pepper150580620
Pepper	150	18906	5.251666666666667	I6	19314	AFU	580	620	3PGA	pTet-F30Pepper-mTurquoise2	1	5	0	10	15	2	DAJ_MK_MY	0.33	4.8	0	0	0	Pepper150580620
Pepper	150	18906	5.251666666666667	I7	19878	AFU	580	620	3PGA	pTet-F30Pepper-mTurquoise2	1	5	0	10	15	3	DAJ_MK_MY	0.33	4.8	0	0	0	Pepper150580620
Pepper	150	18906	5.251666666666667	I8	2158	AFU	580	620	3PGA	pTet-F30Pepper-mTurquoise2	1	5	0	0	20	1	DAJ_MK_MY	0.33	4.8	0	0	0	Pepper150580620
Pepper	150	18906	5.251666666666667	I9	2152	AFU	580	620	3PGA	pTet-F30Pepper-mTurquoise2	1	5	0	0	20	2	DAJ_MK_MY	0.33	4.8	0	0	0	Pepper150580620
Pepper	150	18906	5.251666666666667	I10	2367	AFU	580	620	3PGA	pTet-F30Pepper-mTurquoise2	1	5	0	0	20	3	DAJ_MK_MY	0.33	4.8	0	0	0	Pepper150580620
Pepper	150	18906	5.251666666666667	I11	2689	AFU	580	620	3PGA	pTet-F30Pepper-mTurquoise2	1	5	0	2	20	1	DAJ_MK_MY	0.33	4.8	0	0	0	Pepper150580620
Pepper	150	18906	5.251666666666667	I12	2636	AFU	580	620	3PGA	pTet-F30Pepper-mTurquoise2	1	5	0	2	20	2	DAJ_MK_MY	0.33	4.8	0	0	0	Pepper150580620
Pepper	150	18906	5.251666666666667	I13	2664	AFU	580	620	3PGA	pTet-F30Pepper-mTurquoise2	1	5	0	2	20	3	DAJ_MK_MY	0.33	4.8	0	0	0	Pepper150580620
Pepper	150	18906	5.251666666666667	I14	4048	AFU	580	620	3PGA	pTet-F30Pepper-mTurquoise2	1	5	0	4	20	1	DAJ_MK_MY	0.33	4.8	0	0	0	Pepper150580620
Pepper	150	18906	5.251666666666667	I15	3878	AFU	580	620	3PGA	pTet-F30Pepper-mTurquoise2	1	5	0	4	20	2	DAJ_MK_MY	0.33	4.8	0	0	0	Pepper150580620
Pepper	150	18906	5.251666666666667	I16	3978	AFU	580	620	3PGA	pTet-F30Pepper-mTurquoise2	1	5	0	4	20	3	DAJ_MK_MY	0.33	4.8	0	0	0	Pepper150580620
Pepper	150	18906	5.251666666666667	I17	6849	AFU	580	620	3PGA	pTet-F30Pepper-mTurquoise2	1	5	0	6	20	1	DAJ_MK_MY	0.33	4.8	0	0	0	Pepper150580620
Pepper	150	18906	5.251666666666667	I18	7234	AFU	580	620	3PGA	pTet-F30Pepper-mTurquoise2	1	5	0	6	20	2	DAJ_MK_MY	0.33	4.8	0	0	0	Pepper150580620
Pepper	150	18906	5.251666666666667	I19	7081	AFU	580	620	3PGA	pTet-F30Pepper-mTurquoise2	1	5	0	6	20	3	DAJ_MK_MY	0.33	4.8	0	0	0	Pepper150580620
Pepper	150	18906	5.251666666666667	I20	10823	AFU	580	620	3PGA	pTet-F30Pepper-mTurquoise2	1	5	0	8	20	1	DAJ_MK_MY	0.33	4.8	0	0	0	Pepper150580620
Pepper	150	18906	5.251666666666667	I21	9491	AFU	580	620	3PGA	pTet-F30Pepper-mTurquoise2	1	5	0	8	20	2	DAJ_MK_MY	0.33	4.8	0	0	0	Pepper150580620
Pepper	150	18906	5.251666666666667	I22	9544	AFU	580	620	3PGA	pTet-F30Pepper-mTurquoise2	1	5	0	8	20	3	DAJ_MK_MY	0.33	4.8	0	0	0	Pepper150580620
Pepper	150	18906	5.251666666666667	I23	14017	AFU	580	620	3PGA	pTet-F30Pepper-mTurquoise2	1	5	0	10	20	1	DAJ_MK_MY	0.33	4.8	0	0	0	Pepper150580620
Pepper	150	18906	5.251666666666667	J2	16310	AFU	580	620	3PGA	pTet-F30Pepper-mTurquoise2	1	5	0	10	20	2	DAJ_MK_MY	0.33	4.8	0	0	0	Pepper150580620
Pepper	150	18906	5.251666666666667	J3	15198	AFU	580	620	3PGA	pTet-F30Pepper-mTurquoise2	1	5	0	10	20	3	DAJ_MK_MY	0.33	4.8	0	0	0	Pepper150580620
Pepper	150	18906	5.251666666666667	J4	2026	AFU	580	620	3PGA	pTet-F30Pepper-mTurquoise2	1	5	0	0	30	1	DAJ_MK_MY	0.33	4.8	0	0	0	Pepper150580620
Pepper	150	18906	5.251666666666667	J5	1847	AFU	580	620	3PGA	pTet-F30Pepper-mTurquoise2	1	5	0	0	30	2	DAJ_MK_MY	0.33	4.8	0	0	0	Pepper150580620
Pepper	150	18906	5.251666666666667	J6	2076	AFU	580	620	3PGA	pTet-F30Pepper-mTurquoise2	1	5	0	0	30	3	DAJ_MK_MY	0.33	4.8	0	0	0	Pepper150580620
Pepper	150	18906	5.251666666666667	J7	2479	AFU	580	620	3PGA	pTet-F30Pepper-mTurquoise2	1	5	0	2	30	1	DAJ_MK_MY	0.33	4.8	0	0	0	Pepper150580620
Pepper	150	18906	5.251666666666667	J8	2534	AFU	580	620	3PGA	pTet-F30Pepper-mTurquoise2	1	5	0	2	30	2	DAJ_MK_MY	0.33	4.8	0	0	0	Pepper150580620
Pepper	150	18906	5.251666666666667	J9	2310	AFU	580	620	3PGA	pTet-F30Pepper-mTurquoise2	1	5	0	2	30	3	DAJ_MK_MY	0.33	4.8	0	0	0	Pepper150580620
Pepper	150	18906	5.251666666666667	J10	2812	AFU	580	620	3PGA	pTet-F30Pepper-mTurquoise2	1	5	0	4	30	1	DAJ_MK_MY	0.33	4.8	0	0	0	Pepper150580620
Pepper	150	18906	5.251666666666667	J11	2916	AFU	580	620	3PGA	pTet-F30Pepper-mTurquoise2	1	5	0	4	30	2	DAJ_MK_MY	0.33	4.8	0	0	0	Pepper150580620
Pepper	150	18906	5.251666666666667	J12	2805	AFU	580	620	3PGA	pTet-F30Pepper-mTurquoise2	1	5	0	4	30	3	DAJ_MK_MY	0.33	4.8	0	0	0	Pepper150580620
Pepper	150	18906	5.251666666666667	J13	3697	AFU	580	620	3PGA	pTet-F30Pepper-mTurquoise2	1	5	0	6	30	1	DAJ_MK_MY	0.33	4.8	0	0	0	Pepper150580620
Pepper	150	18906	5.251666666666667	J14	3770	AFU	580	620	3PGA	pTet-F30Pepper-mTurquoise2	1	5	0	6	30	2	DAJ_MK_MY	0.33	4.8	0	0	0	Pepper150580620
Pepper	150	18906	5.251666666666667	J15	3976	AFU	580	620	3PGA	pTet-F30Pepper-mTurquoise2	1	5	0	6	30	3	DAJ_MK_MY	0.33	4.8	0	0	0	Pepper150580620
Pepper	150	18906	5.251666666666667	J16	5652	AFU	580	620	3PGA	pTet-F30Pepper-mTurquoise2	1	5	0	8	30	1	DAJ_MK_MY	0.33	4.8	0	0	0	Pepper150580620
Pepper	150	18906	5.251666666666667	J17	5542	AFU	580	620	3PGA	pTet-F30Pepper-mTurquoise2	1	5	0	8	30	2	DAJ_MK_MY	0.33	4.8	0	0	0	Pepper150580620
Pepper	150	18906	5.251666666666667	J18	6001	AFU	580	620	3PGA	pTet-F30Pepper-mTurquoise2	1	5	0	8	30	3	DAJ_MK_MY	0.33	4.8	0	0	0	Pepper150580620
Pepper	150	18906	5.251666666666667	J19	8213	AFU	580	620	3PGA	pTet-F30Pepper-mTurquoise2	1	5	0	10	30	1	DAJ_MK_MY	0.33	4.8	0	0	0	Pepper150580620
Pepper	150	18906	5.251666666666667	J20	9048	AFU	580	620	3PGA	pTet-F30Pepper-mTurquoise2	1	5	0	10	30	2	DAJ_MK_MY	0.33	4.8	0	0	0	Pepper150580620
Pepper	150	18906	5.251666666666667	J21	8452	AFU	580	620	3PGA	pTet-F30Pepper-mTurquoise2	1	5	0	10	30	3	DAJ_MK_MY	0.33	4.8	0	0	0	Pepper150580620
Pepper	150	18906	5.251666666666667	J22	2213	AFU	580	620	3PGA	pTet-F30Pepper-mTurquoise2	1	5	0	0	45	1	DAJ_MK_MY	0.33	4.8	0	0	0	Pepper150580620
Pepper	150	18906	5.251666666666667	J23	2060	AFU	580	620	3PGA	pTet-F30Pepper-mTurquoise2	1	5	0	0	45	2	DAJ_MK_MY	0.33	4.8	0	0	0	Pepper150580620
Pepper	150	18906	5.251666666666667	K2	1908	AFU	580	620	3PGA	pTet-F30Pepper-mTurquoise2	1	5	0	0	45	3	DAJ_MK_MY	0.33	4.8	0	0	0	Pepper150580620
Pepper	150	18906	5.251666666666667	K3	2258	AFU	580	620	3PGA	pTet-F30Pepper-mTurquoise2	1	5	0	2	45	1	DAJ_MK_MY	0.33	4.8	0	0	0	Pepper150580620
Pepper	150	18906	5.251666666666667	K4	2270	AFU	580	620	3PGA	pTet-F30Pepper-mTurquoise2	1	5	0	2	45	2	DAJ_MK_MY	0.33	4.8	0	0	0	Pepper150580620
Pepper	150	18906	5.251666666666667	K5	2057	AFU	580	620	3PGA	pTet-F30Pepper-mTurquoise2	1	5	0	2	45	3	DAJ_MK_MY	0.33	4.8	0	0	0	Pepper150580620
Pepper	150	18906	5.251666666666667	K6	2566	AFU	580	620	3PGA	pTet-F30Pepper-mTurquoise2	1	5	0	4	45	1	DAJ_MK_MY	0.33	4.8	0	0	0	Pepper150580620
Pepper	150	18906	5.251666666666667	K7	2458	AFU	580	620	3PGA	pTet-F30Pepper-mTurquoise2	1	5	0	4	45	2	DAJ_MK_MY	0.33	4.8	0	0	0	Pepper150580620
Pepper	150	18906	5.251666666666667	K8	2362	AFU	580	620	3PGA	pTet-F30Pepper-mTurquoise2	1	5	0	4	45	3	DAJ_MK_MY	0.33	4.8	0	0	0	Pepper150580620
Pepper	150	18906	5.251666666666667	K9	2980	AFU	580	620	3PGA	pTet-F30Pepper-mTurquoise2	1	5	0	6	45	1	DAJ_MK_MY	0.33	4.8	0	0	0	Pepper150580620
Pepper	150	18906	5.251666666666667	K10	3167	AFU	580	620	3PGA	pTet-F30Pepper-mTurquoise2	1	5	0	6	45	2	DAJ_MK_MY	0.33	4.8	0	0	0	Pepper150580620
Pepper	150	18906	5.251666666666667	K11	2836	AFU	580	620	3PGA	pTet-F30Pepper-mTurquoise2	1	5	0	6	45	3	DAJ_MK_MY	0.33	4.8	0	0	0	Pepper150580620
Pepper	150	18906	5.251666666666667	K12	3762	AFU	580	620	3PGA	pTet-F30Pepper-mTurquoise2	1	5	0	8	45	1	DAJ_MK_MY	0.33	4.8	0	0	0	Pepper150580620
Pepper	150	18906	5.251666666666667	K13	3321	AFU	580	620	3PGA	pTet-F30Pepper-mTurquoise2	1	5	0	8	45	2	DAJ_MK_MY	0.33	4.8	0	0	0	Pepper150580620
Pepper	150	18906	5.251666666666667	K14	3266	AFU	580	620	3PGA	pTet-F30Pepper-mTurquoise2	1	5	0	8	45	3	DAJ_MK_MY	0.33	4.8	0	0	0	Pepper150580620
Pepper	150	18906	5.251666666666667	K15	3689	AFU	580	620	3PGA	pTet-F30Pepper-mTurquoise2	1	5	0	10	45	1	DAJ_MK_MY	0.33	4.8	0	0	0	Pepper150580620
Pepper	150	18906	5.251666666666667	K16	3898	AFU	580	620	3PGA	pTet-F30Pepper-mTurquoise2	1	5	0	10	45	2	DAJ_MK_MY	0.33	4.8	0	0	0	Pepper150580620
Pepper	150	18906	5.251666666666667	K17	3636	AFU	580	620	3PGA	pTet-F30Pepper-mTurquoise2	1	5	0	10	45	3	DAJ_MK_MY	0.33	4.8	0	0	0	Pepper150580620
Pepper	150	18906	5.251666666666667	K18	1631	AFU	580	620	3PGA	pTet-F30Pepper-mTurquoise2	1	0	0	0	0	1	DAJ_MK_MY	0.33	4.8	0	0	0	Pepper150580620
Pepper	150	18906	5.251666666666667	K19	1444	AFU	580	620	3PGA	pTet-F30Pepper-mTurquoise2	1	0	0	0	0	2	DAJ_MK_MY	0.33	4.8	0	0	0	Pepper150580620
Pepper	150	18906	5.251666666666667	K20	1517	AFU	580	620	3PGA	pTet-F30Pepper-mTurquoise2	1	0	0	0	0	3	DAJ_MK_MY	0.33	4.8	0	0	0	Pepper150580620
Pepper	150	19086	5.301666666666667	F2	4831	AFU	580	620	3PGA	pTet-F30Pepper-mTurquoise2	1	5	0	0	0	1	DAJ_MK_MY	0.33	4.8	0	0	0	Pepper150580620
Pepper	150	19086	5.301666666666667	F3	4839	AFU	580	620	3PGA	pTet-F30Pepper-mTurquoise2	1	5	0	0	0	2	DAJ_MK_MY	0.33	4.8	0	0	0	Pepper150580620
Pepper	150	19086	5.301666666666667	F4	4277	AFU	580	620	3PGA	pTet-F30Pepper-mTurquoise2	1	5	0	0	0	3	DAJ_MK_MY	0.33	4.8	0	0	0	Pepper150580620
Pepper	150	19086	5.301666666666667	F5	9018	AFU	580	620	3PGA	pTet-F30Pepper-mTurquoise2	1	5	0	2	0	1	DAJ_MK_MY	0.33	4.8	0	0	0	Pepper150580620
Pepper	150	19086	5.301666666666667	F6	9358	AFU	580	620	3PGA	pTet-F30Pepper-mTurquoise2	1	5	0	2	0	2	DAJ_MK_MY	0.33	4.8	0	0	0	Pepper150580620
Pepper	150	19086	5.301666666666667	F7	9081	AFU	580	620	3PGA	pTet-F30Pepper-mTurquoise2	1	5	0	2	0	3	DAJ_MK_MY	0.33	4.8	0	0	0	Pepper150580620
Pepper	150	19086	5.301666666666667	F8	15205	AFU	580	620	3PGA	pTet-F30Pepper-mTurquoise2	1	5	0	4	0	1	DAJ_MK_MY	0.33	4.8	0	0	0	Pepper150580620
Pepper	150	19086	5.301666666666667	F9	15648	AFU	580	620	3PGA	pTet-F30Pepper-mTurquoise2	1	5	0	4	0	2	DAJ_MK_MY	0.33	4.8	0	0	0	Pepper150580620
Pepper	150	19086	5.301666666666667	F10	15714	AFU	580	620	3PGA	pTet-F30Pepper-mTurquoise2	1	5	0	4	0	3	DAJ_MK_MY	0.33	4.8	0	0	0	Pepper150580620
Pepper	150	19086	5.301666666666667	F11	18574	AFU	580	620	3PGA	pTet-F30Pepper-mTurquoise2	1	5	0	6	0	1	DAJ_MK_MY	0.33	4.8	0	0	0	Pepper150580620
Pepper	150	19086	5.301666666666667	F12	20425	AFU	580	620	3PGA	pTet-F30Pepper-mTurquoise2	1	5	0	6	0	2	DAJ_MK_MY	0.33	4.8	0	0	0	Pepper150580620
Pepper	150	19086	5.301666666666667	F13	20342	AFU	580	620	3PGA	pTet-F30Pepper-mTurquoise2	1	5	0	6	0	3	DAJ_MK_MY	0.33	4.8	0	0	0	Pepper150580620
Pepper	150	19086	5.301666666666667	F14	17436	AFU	580	620	3PGA	pTet-F30Pepper-mTurquoise2	1	5	0	8	0	1	DAJ_MK_MY	0.33	4.8	0	0	0	Pepper150580620
Pepper	150	19086	5.301666666666667	F15	15672	AFU	580	620	3PGA	pTet-F30Pepper-mTurquoise2	1	5	0	8	0	2	DAJ_MK_MY	0.33	4.8	0	0	0	Pepper150580620
Pepper	150	19086	5.301666666666667	F16	18743	AFU	580	620	3PGA	pTet-F30Pepper-mTurquoise2	1	5	0	8	0	3	DAJ_MK_MY	0.33	4.8	0	0	0	Pepper150580620
Pepper	150	19086	5.301666666666667	F17	17954	AFU	580	620	3PGA	pTet-F30Pepper-mTurquoise2	1	5	0	10	0	1	DAJ_MK_MY	0.33	4.8	0	0	0	Pepper150580620
Pepper	150	19086	5.301666666666667	F18	18647	AFU	580	620	3PGA	pTet-F30Pepper-mTurquoise2	1	5	0	10	0	2	DAJ_MK_MY	0.33	4.8	0	0	0	Pepper150580620
Pepper	150	19086	5.301666666666667	F19	18375	AFU	580	620	3PGA	pTet-F30Pepper-mTurquoise2	1	5	0	10	0	3	DAJ_MK_MY	0.33	4.8	0	0	0	Pepper150580620
Pepper	150	19086	5.301666666666667	F20	3068	AFU	580	620	3PGA	pTet-F30Pepper-mTurquoise2	1	5	0	0	5	1	DAJ_MK_MY	0.33	4.8	0	0	0	Pepper150580620
Pepper	150	19086	5.301666666666667	F21	2860	AFU	580	620	3PGA	pTet-F30Pepper-mTurquoise2	1	5	0	0	5	2	DAJ_MK_MY	0.33	4.8	0	0	0	Pepper150580620
Pepper	150	19086	5.301666666666667	F22	3468	AFU	580	620	3PGA	pTet-F30Pepper-mTurquoise2	1	5	0	0	5	3	DAJ_MK_MY	0.33	4.8	0	0	0	Pepper150580620
Pepper	150	19086	5.301666666666667	F23	4038	AFU	580	620	3PGA	pTet-F30Pepper-mTurquoise2	1	5	0	2	5	1	DAJ_MK_MY	0.33	4.8	0	0	0	Pepper150580620
Pepper	150	19086	5.301666666666667	G2	5580	AFU	580	620	3PGA	pTet-F30Pepper-mTurquoise2	1	5	0	2	5	2	DAJ_MK_MY	0.33	4.8	0	0	0	Pepper150580620
Pepper	150	19086	5.301666666666667	G3	5558	AFU	580	620	3PGA	pTet-F30Pepper-mTurquoise2	1	5	0	2	5	3	DAJ_MK_MY	0.33	4.8	0	0	0	Pepper150580620
Pepper	150	19086	5.301666666666667	G4	11175	AFU	580	620	3PGA	pTet-F30Pepper-mTurquoise2	1	5	0	4	5	1	DAJ_MK_MY	0.33	4.8	0	0	0	Pepper150580620
Pepper	150	19086	5.301666666666667	G5	11208	AFU	580	620	3PGA	pTet-F30Pepper-mTurquoise2	1	5	0	4	5	2	DAJ_MK_MY	0.33	4.8	0	0	0	Pepper150580620
Pepper	150	19086	5.301666666666667	G6	11547	AFU	580	620	3PGA	pTet-F30Pepper-mTurquoise2	1	5	0	4	5	3	DAJ_MK_MY	0.33	4.8	0	0	0	Pepper150580620
Pepper	150	19086	5.301666666666667	G7	18541	AFU	580	620	3PGA	pTet-F30Pepper-mTurquoise2	1	5	0	6	5	1	DAJ_MK_MY	0.33	4.8	0	0	0	Pepper150580620
Pepper	150	19086	5.301666666666667	G8	17653	AFU	580	620	3PGA	pTet-F30Pepper-mTurquoise2	1	5	0	6	5	2	DAJ_MK_MY	0.33	4.8	0	0	0	Pepper150580620
Pepper	150	19086	5.301666666666667	G9	17172	AFU	580	620	3PGA	pTet-F30Pepper-mTurquoise2	1	5	0	6	5	3	DAJ_MK_MY	0.33	4.8	0	0	0	Pepper150580620
Pepper	150	19086	5.301666666666667	G10	24858	AFU	580	620	3PGA	pTet-F30Pepper-mTurquoise2	1	5	0	8	5	1	DAJ_MK_MY	0.33	4.8	0	0	0	Pepper150580620
Pepper	150	19086	5.301666666666667	G11	23899	AFU	580	620	3PGA	pTet-F30Pepper-mTurquoise2	1	5	0	8	5	2	DAJ_MK_MY	0.33	4.8	0	0	0	Pepper150580620
Pepper	150	19086	5.301666666666667	G12	23839	AFU	580	620	3PGA	pTet-F30Pepper-mTurquoise2	1	5	0	8	5	3	DAJ_MK_MY	0.33	4.8	0	0	0	Pepper150580620
Pepper	150	19086	5.301666666666667	G13	13710	AFU	580	620	3PGA	pTet-F30Pepper-mTurquoise2	1	5	0	10	5	1	DAJ_MK_MY	0.33	4.8	0	0	0	Pepper150580620
Pepper	150	19086	5.301666666666667	G14	13961	AFU	580	620	3PGA	pTet-F30Pepper-mTurquoise2	1	5	0	10	5	2	DAJ_MK_MY	0.33	4.8	0	0	0	Pepper150580620
Pepper	150	19086	5.301666666666667	G15	15232	AFU	580	620	3PGA	pTet-F30Pepper-mTurquoise2	1	5	0	10	5	3	DAJ_MK_MY	0.33	4.8	0	0	0	Pepper150580620
Pepper	150	19086	5.301666666666667	G16	2494	AFU	580	620	3PGA	pTet-F30Pepper-mTurquoise2	1	5	0	0	10	1	DAJ_MK_MY	0.33	4.8	0	0	0	Pepper150580620
Pepper	150	19086	5.301666666666667	G17	2549	AFU	580	620	3PGA	pTet-F30Pepper-mTurquoise2	1	5	0	0	10	2	DAJ_MK_MY	0.33	4.8	0	0	0	Pepper150580620
Pepper	150	19086	5.301666666666667	G18	2658	AFU	580	620	3PGA	pTet-F30Pepper-mTurquoise2	1	5	0	0	10	3	DAJ_MK_MY	0.33	4.8	0	0	0	Pepper150580620
Pepper	150	19086	5.301666666666667	G19	2953	AFU	580	620	3PGA	pTet-F30Pepper-mTurquoise2	1	5	0	2	10	1	DAJ_MK_MY	0.33	4.8	0	0	0	Pepper150580620
Pepper	150	19086	5.301666666666667	G20	2982	AFU	580	620	3PGA	pTet-F30Pepper-mTurquoise2	1	5	0	2	10	2	DAJ_MK_MY	0.33	4.8	0	0	0	Pepper150580620
Pepper	150	19086	5.301666666666667	G21	3707	AFU	580	620	3PGA	pTet-F30Pepper-mTurquoise2	1	5	0	2	10	3	DAJ_MK_MY	0.33	4.8	0	0	0	Pepper150580620
Pepper	150	19086	5.301666666666667	G22	7200	AFU	580	620	3PGA	pTet-F30Pepper-mTurquoise2	1	5	0	4	10	1	DAJ_MK_MY	0.33	4.8	0	0	0	Pepper150580620
Pepper	150	19086	5.301666666666667	G23	7380	AFU	580	620	3PGA	pTet-F30Pepper-mTurquoise2	1	5	0	4	10	2	DAJ_MK_MY	0.33	4.8	0	0	0	Pepper150580620
Pepper	150	19086	5.301666666666667	H2	7143	AFU	580	620	3PGA	pTet-F30Pepper-mTurquoise2	1	5	0	4	10	3	DAJ_MK_MY	0.33	4.8	0	0	0	Pepper150580620
Pepper	150	19086	5.301666666666667	H3	12490	AFU	580	620	3PGA	pTet-F30Pepper-mTurquoise2	1	5	0	6	10	1	DAJ_MK_MY	0.33	4.8	0	0	0	Pepper150580620
Pepper	150	19086	5.301666666666667	H4	12503	AFU	580	620	3PGA	pTet-F30Pepper-mTurquoise2	1	5	0	6	10	2	DAJ_MK_MY	0.33	4.8	0	0	0	Pepper150580620
Pepper	150	19086	5.301666666666667	H5	11601	AFU	580	620	3PGA	pTet-F30Pepper-mTurquoise2	1	5	0	6	10	3	DAJ_MK_MY	0.33	4.8	0	0	0	Pepper150580620
Pepper	150	19086	5.301666666666667	H6	18509	AFU	580	620	3PGA	pTet-F30Pepper-mTurquoise2	1	5	0	8	10	1	DAJ_MK_MY	0.33	4.8	0	0	0	Pepper150580620
Pepper	150	19086	5.301666666666667	H7	19262	AFU	580	620	3PGA	pTet-F30Pepper-mTurquoise2	1	5	0	8	10	2	DAJ_MK_MY	0.33	4.8	0	0	0	Pepper150580620
Pepper	150	19086	5.301666666666667	H8	18640	AFU	580	620	3PGA	pTet-F30Pepper-mTurquoise2	1	5	0	8	10	3	DAJ_MK_MY	0.33	4.8	0	0	0	Pepper150580620
Pepper	150	19086	5.301666666666667	H9	25742	AFU	580	620	3PGA	pTet-F30Pepper-mTurquoise2	1	5	0	10	10	1	DAJ_MK_MY	0.33	4.8	0	0	0	Pepper150580620
Pepper	150	19086	5.301666666666667	H10	25923	AFU	580	620	3PGA	pTet-F30Pepper-mTurquoise2	1	5	0	10	10	2	DAJ_MK_MY	0.33	4.8	0	0	0	Pepper150580620
Pepper	150	19086	5.301666666666667	H11	26454	AFU	580	620	3PGA	pTet-F30Pepper-mTurquoise2	1	5	0	10	10	3	DAJ_MK_MY	0.33	4.8	0	0	0	Pepper150580620
Pepper	150	19086	5.301666666666667	H12	2020	AFU	580	620	3PGA	pTet-F30Pepper-mTurquoise2	1	5	0	0	15	1	DAJ_MK_MY	0.33	4.8	0	0	0	Pepper150580620
Pepper	150	19086	5.301666666666667	H13	2141	AFU	580	620	3PGA	pTet-F30Pepper-mTurquoise2	1	5	0	0	15	2	DAJ_MK_MY	0.33	4.8	0	0	0	Pepper150580620
Pepper	150	19086	5.301666666666667	H14	2327	AFU	580	620	3PGA	pTet-F30Pepper-mTurquoise2	1	5	0	0	15	3	DAJ_MK_MY	0.33	4.8	0	0	0	Pepper150580620
Pepper	150	19086	5.301666666666667	H15	2581	AFU	580	620	3PGA	pTet-F30Pepper-mTurquoise2	1	5	0	2	15	1	DAJ_MK_MY	0.33	4.8	0	0	0	Pepper150580620
Pepper	150	19086	5.301666666666667	H16	3230	AFU	580	620	3PGA	pTet-F30Pepper-mTurquoise2	1	5	0	2	15	2	DAJ_MK_MY	0.33	4.8	0	0	0	Pepper150580620
Pepper	150	19086	5.301666666666667	H17	2950	AFU	580	620	3PGA	pTet-F30Pepper-mTurquoise2	1	5	0	2	15	3	DAJ_MK_MY	0.33	4.8	0	0	0	Pepper150580620
Pepper	150	19086	5.301666666666667	H18	4455	AFU	580	620	3PGA	pTet-F30Pepper-mTurquoise2	1	5	0	4	15	1	DAJ_MK_MY	0.33	4.8	0	0	0	Pepper150580620
Pepper	150	19086	5.301666666666667	H19	5396	AFU	580	620	3PGA	pTet-F30Pepper-mTurquoise2	1	5	0	4	15	2	DAJ_MK_MY	0.33	4.8	0	0	0	Pepper150580620
Pepper	150	19086	5.301666666666667	H20	4811	AFU	580	620	3PGA	pTet-F30Pepper-mTurquoise2	1	5	0	4	15	3	DAJ_MK_MY	0.33	4.8	0	0	0	Pepper150580620
Pepper	150	19086	5.301666666666667	H21	9571	AFU	580	620	3PGA	pTet-F30Pepper-mTurquoise2	1	5	0	6	15	1	DAJ_MK_MY	0.33	4.8	0	0	0	Pepper150580620
Pepper	150	19086	5.301666666666667	H22	9268	AFU	580	620	3PGA	pTet-F30Pepper-mTurquoise2	1	5	0	6	15	2	DAJ_MK_MY	0.33	4.8	0	0	0	Pepper150580620
Pepper	150	19086	5.301666666666667	H23	8475	AFU	580	620	3PGA	pTet-F30Pepper-mTurquoise2	1	5	0	6	15	3	DAJ_MK_MY	0.33	4.8	0	0	0	Pepper150580620
Pepper	150	19086	5.301666666666667	I2	13840	AFU	580	620	3PGA	pTet-F30Pepper-mTurquoise2	1	5	0	8	15	1	DAJ_MK_MY	0.33	4.8	0	0	0	Pepper150580620
Pepper	150	19086	5.301666666666667	I3	13733	AFU	580	620	3PGA	pTet-F30Pepper-mTurquoise2	1	5	0	8	15	2	DAJ_MK_MY	0.33	4.8	0	0	0	Pepper150580620
Pepper	150	19086	5.301666666666667	I4	14329	AFU	580	620	3PGA	pTet-F30Pepper-mTurquoise2	1	5	0	8	15	3	DAJ_MK_MY	0.33	4.8	0	0	0	Pepper150580620
Pepper	150	19086	5.301666666666667	I5	19100	AFU	580	620	3PGA	pTet-F30Pepper-mTurquoise2	1	5	0	10	15	1	DAJ_MK_MY	0.33	4.8	0	0	0	Pepper150580620
Pepper	150	19086	5.301666666666667	I6	19073	AFU	580	620	3PGA	pTet-F30Pepper-mTurquoise2	1	5	0	10	15	2	DAJ_MK_MY	0.33	4.8	0	0	0	Pepper150580620
Pepper	150	19086	5.301666666666667	I7	19689	AFU	580	620	3PGA	pTet-F30Pepper-mTurquoise2	1	5	0	10	15	3	DAJ_MK_MY	0.33	4.8	0	0	0	Pepper150580620
Pepper	150	19086	5.301666666666667	I8	2133	AFU	580	620	3PGA	pTet-F30Pepper-mTurquoise2	1	5	0	0	20	1	DAJ_MK_MY	0.33	4.8	0	0	0	Pepper150580620
Pepper	150	19086	5.301666666666667	I9	2162	AFU	580	620	3PGA	pTet-F30Pepper-mTurquoise2	1	5	0	0	20	2	DAJ_MK_MY	0.33	4.8	0	0	0	Pepper150580620
Pepper	150	19086	5.301666666666667	I10	1945	AFU	580	620	3PGA	pTet-F30Pepper-mTurquoise2	1	5	0	0	20	3	DAJ_MK_MY	0.33	4.8	0	0	0	Pepper150580620
Pepper	150	19086	5.301666666666667	I11	2573	AFU	580	620	3PGA	pTet-F30Pepper-mTurquoise2	1	5	0	2	20	1	DAJ_MK_MY	0.33	4.8	0	0	0	Pepper150580620
Pepper	150	19086	5.301666666666667	I12	2820	AFU	580	620	3PGA	pTet-F30Pepper-mTurquoise2	1	5	0	2	20	2	DAJ_MK_MY	0.33	4.8	0	0	0	Pepper150580620
Pepper	150	19086	5.301666666666667	I13	2549	AFU	580	620	3PGA	pTet-F30Pepper-mTurquoise2	1	5	0	2	20	3	DAJ_MK_MY	0.33	4.8	0	0	0	Pepper150580620
Pepper	150	19086	5.301666666666667	I14	3720	AFU	580	620	3PGA	pTet-F30Pepper-mTurquoise2	1	5	0	4	20	1	DAJ_MK_MY	0.33	4.8	0	0	0	Pepper150580620
Pepper	150	19086	5.301666666666667	I15	3996	AFU	580	620	3PGA	pTet-F30Pepper-mTurquoise2	1	5	0	4	20	2	DAJ_MK_MY	0.33	4.8	0	0	0	Pepper150580620
Pepper	150	19086	5.301666666666667	I16	3771	AFU	580	620	3PGA	pTet-F30Pepper-mTurquoise2	1	5	0	4	20	3	DAJ_MK_MY	0.33	4.8	0	0	0	Pepper150580620
Pepper	150	19086	5.301666666666667	I17	6822	AFU	580	620	3PGA	pTet-F30Pepper-mTurquoise2	1	5	0	6	20	1	DAJ_MK_MY	0.33	4.8	0	0	0	Pepper150580620
Pepper	150	19086	5.301666666666667	I18	7124	AFU	580	620	3PGA	pTet-F30Pepper-mTurquoise2	1	5	0	6	20	2	DAJ_MK_MY	0.33	4.8	0	0	0	Pepper150580620
Pepper	150	19086	5.301666666666667	I19	7342	AFU	580	620	3PGA	pTet-F30Pepper-mTurquoise2	1	5	0	6	20	3	DAJ_MK_MY	0.33	4.8	0	0	0	Pepper150580620
Pepper	150	19086	5.301666666666667	I20	10730	AFU	580	620	3PGA	pTet-F30Pepper-mTurquoise2	1	5	0	8	20	1	DAJ_MK_MY	0.33	4.8	0	0	0	Pepper150580620
Pepper	150	19086	5.301666666666667	I21	9447	AFU	580	620	3PGA	pTet-F30Pepper-mTurquoise2	1	5	0	8	20	2	DAJ_MK_MY	0.33	4.8	0	0	0	Pepper150580620
Pepper	150	19086	5.301666666666667	I22	9580	AFU	580	620	3PGA	pTet-F30Pepper-mTurquoise2	1	5	0	8	20	3	DAJ_MK_MY	0.33	4.8	0	0	0	Pepper150580620
Pepper	150	19086	5.301666666666667	I23	13169	AFU	580	620	3PGA	pTet-F30Pepper-mTurquoise2	1	5	0	10	20	1	DAJ_MK_MY	0.33	4.8	0	0	0	Pepper150580620
Pepper	150	19086	5.301666666666667	J2	16261	AFU	580	620	3PGA	pTet-F30Pepper-mTurquoise2	1	5	0	10	20	2	DAJ_MK_MY	0.33	4.8	0	0	0	Pepper150580620
Pepper	150	19086	5.301666666666667	J3	14707	AFU	580	620	3PGA	pTet-F30Pepper-mTurquoise2	1	5	0	10	20	3	DAJ_MK_MY	0.33	4.8	0	0	0	Pepper150580620
Pepper	150	19086	5.301666666666667	J4	2152	AFU	580	620	3PGA	pTet-F30Pepper-mTurquoise2	1	5	0	0	30	1	DAJ_MK_MY	0.33	4.8	0	0	0	Pepper150580620
Pepper	150	19086	5.301666666666667	J5	2165	AFU	580	620	3PGA	pTet-F30Pepper-mTurquoise2	1	5	0	0	30	2	DAJ_MK_MY	0.33	4.8	0	0	0	Pepper150580620
Pepper	150	19086	5.301666666666667	J6	1912	AFU	580	620	3PGA	pTet-F30Pepper-mTurquoise2	1	5	0	0	30	3	DAJ_MK_MY	0.33	4.8	0	0	0	Pepper150580620
Pepper	150	19086	5.301666666666667	J7	2058	AFU	580	620	3PGA	pTet-F30Pepper-mTurquoise2	1	5	0	2	30	1	DAJ_MK_MY	0.33	4.8	0	0	0	Pepper150580620
Pepper	150	19086	5.301666666666667	J8	2421	AFU	580	620	3PGA	pTet-F30Pepper-mTurquoise2	1	5	0	2	30	2	DAJ_MK_MY	0.33	4.8	0	0	0	Pepper150580620
Pepper	150	19086	5.301666666666667	J9	2305	AFU	580	620	3PGA	pTet-F30Pepper-mTurquoise2	1	5	0	2	30	3	DAJ_MK_MY	0.33	4.8	0	0	0	Pepper150580620
Pepper	150	19086	5.301666666666667	J10	2829	AFU	580	620	3PGA	pTet-F30Pepper-mTurquoise2	1	5	0	4	30	1	DAJ_MK_MY	0.33	4.8	0	0	0	Pepper150580620
Pepper	150	19086	5.301666666666667	J11	2811	AFU	580	620	3PGA	pTet-F30Pepper-mTurquoise2	1	5	0	4	30	2	DAJ_MK_MY	0.33	4.8	0	0	0	Pepper150580620
Pepper	150	19086	5.301666666666667	J12	2995	AFU	580	620	3PGA	pTet-F30Pepper-mTurquoise2	1	5	0	4	30	3	DAJ_MK_MY	0.33	4.8	0	0	0	Pepper150580620
Pepper	150	19086	5.301666666666667	J13	3654	AFU	580	620	3PGA	pTet-F30Pepper-mTurquoise2	1	5	0	6	30	1	DAJ_MK_MY	0.33	4.8	0	0	0	Pepper150580620
Pepper	150	19086	5.301666666666667	J14	3763	AFU	580	620	3PGA	pTet-F30Pepper-mTurquoise2	1	5	0	6	30	2	DAJ_MK_MY	0.33	4.8	0	0	0	Pepper150580620
Pepper	150	19086	5.301666666666667	J15	4070	AFU	580	620	3PGA	pTet-F30Pepper-mTurquoise2	1	5	0	6	30	3	DAJ_MK_MY	0.33	4.8	0	0	0	Pepper150580620
Pepper	150	19086	5.301666666666667	J16	6021	AFU	580	620	3PGA	pTet-F30Pepper-mTurquoise2	1	5	0	8	30	1	DAJ_MK_MY	0.33	4.8	0	0	0	Pepper150580620
Pepper	150	19086	5.301666666666667	J17	6013	AFU	580	620	3PGA	pTet-F30Pepper-mTurquoise2	1	5	0	8	30	2	DAJ_MK_MY	0.33	4.8	0	0	0	Pepper150580620
Pepper	150	19086	5.301666666666667	J18	5918	AFU	580	620	3PGA	pTet-F30Pepper-mTurquoise2	1	5	0	8	30	3	DAJ_MK_MY	0.33	4.8	0	0	0	Pepper150580620
Pepper	150	19086	5.301666666666667	J19	8132	AFU	580	620	3PGA	pTet-F30Pepper-mTurquoise2	1	5	0	10	30	1	DAJ_MK_MY	0.33	4.8	0	0	0	Pepper150580620
Pepper	150	19086	5.301666666666667	J20	9204	AFU	580	620	3PGA	pTet-F30Pepper-mTurquoise2	1	5	0	10	30	2	DAJ_MK_MY	0.33	4.8	0	0	0	Pepper150580620
Pepper	150	19086	5.301666666666667	J21	8059	AFU	580	620	3PGA	pTet-F30Pepper-mTurquoise2	1	5	0	10	30	3	DAJ_MK_MY	0.33	4.8	0	0	0	Pepper150580620
Pepper	150	19086	5.301666666666667	J22	2063	AFU	580	620	3PGA	pTet-F30Pepper-mTurquoise2	1	5	0	0	45	1	DAJ_MK_MY	0.33	4.8	0	0	0	Pepper150580620
Pepper	150	19086	5.301666666666667	J23	2093	AFU	580	620	3PGA	pTet-F30Pepper-mTurquoise2	1	5	0	0	45	2	DAJ_MK_MY	0.33	4.8	0	0	0	Pepper150580620
Pepper	150	19086	5.301666666666667	K2	1825	AFU	580	620	3PGA	pTet-F30Pepper-mTurquoise2	1	5	0	0	45	3	DAJ_MK_MY	0.33	4.8	0	0	0	Pepper150580620
Pepper	150	19086	5.301666666666667	K3	2156	AFU	580	620	3PGA	pTet-F30Pepper-mTurquoise2	1	5	0	2	45	1	DAJ_MK_MY	0.33	4.8	0	0	0	Pepper150580620
Pepper	150	19086	5.301666666666667	K4	2247	AFU	580	620	3PGA	pTet-F30Pepper-mTurquoise2	1	5	0	2	45	2	DAJ_MK_MY	0.33	4.8	0	0	0	Pepper150580620
Pepper	150	19086	5.301666666666667	K5	2304	AFU	580	620	3PGA	pTet-F30Pepper-mTurquoise2	1	5	0	2	45	3	DAJ_MK_MY	0.33	4.8	0	0	0	Pepper150580620
Pepper	150	19086	5.301666666666667	K6	2305	AFU	580	620	3PGA	pTet-F30Pepper-mTurquoise2	1	5	0	4	45	1	DAJ_MK_MY	0.33	4.8	0	0	0	Pepper150580620
Pepper	150	19086	5.301666666666667	K7	2041	AFU	580	620	3PGA	pTet-F30Pepper-mTurquoise2	1	5	0	4	45	2	DAJ_MK_MY	0.33	4.8	0	0	0	Pepper150580620
Pepper	150	19086	5.301666666666667	K8	2260	AFU	580	620	3PGA	pTet-F30Pepper-mTurquoise2	1	5	0	4	45	3	DAJ_MK_MY	0.33	4.8	0	0	0	Pepper150580620
Pepper	150	19086	5.301666666666667	K9	2895	AFU	580	620	3PGA	pTet-F30Pepper-mTurquoise2	1	5	0	6	45	1	DAJ_MK_MY	0.33	4.8	0	0	0	Pepper150580620
Pepper	150	19086	5.301666666666667	K10	3317	AFU	580	620	3PGA	pTet-F30Pepper-mTurquoise2	1	5	0	6	45	2	DAJ_MK_MY	0.33	4.8	0	0	0	Pepper150580620
Pepper	150	19086	5.301666666666667	K11	2638	AFU	580	620	3PGA	pTet-F30Pepper-mTurquoise2	1	5	0	6	45	3	DAJ_MK_MY	0.33	4.8	0	0	0	Pepper150580620
Pepper	150	19086	5.301666666666667	K12	3652	AFU	580	620	3PGA	pTet-F30Pepper-mTurquoise2	1	5	0	8	45	1	DAJ_MK_MY	0.33	4.8	0	0	0	Pepper150580620
Pepper	150	19086	5.301666666666667	K13	3138	AFU	580	620	3PGA	pTet-F30Pepper-mTurquoise2	1	5	0	8	45	2	DAJ_MK_MY	0.33	4.8	0	0	0	Pepper150580620
Pepper	150	19086	5.301666666666667	K14	3098	AFU	580	620	3PGA	pTet-F30Pepper-mTurquoise2	1	5	0	8	45	3	DAJ_MK_MY	0.33	4.8	0	0	0	Pepper150580620
Pepper	150	19086	5.301666666666667	K15	3903	AFU	580	620	3PGA	pTet-F30Pepper-mTurquoise2	1	5	0	10	45	1	DAJ_MK_MY	0.33	4.8	0	0	0	Pepper150580620
Pepper	150	19086	5.301666666666667	K16	3933	AFU	580	620	3PGA	pTet-F30Pepper-mTurquoise2	1	5	0	10	45	2	DAJ_MK_MY	0.33	4.8	0	0	0	Pepper150580620
Pepper	150	19086	5.301666666666667	K17	3802	AFU	580	620	3PGA	pTet-F30Pepper-mTurquoise2	1	5	0	10	45	3	DAJ_MK_MY	0.33	4.8	0	0	0	Pepper150580620
Pepper	150	19086	5.301666666666667	K18	1602	AFU	580	620	3PGA	pTet-F30Pepper-mTurquoise2	1	0	0	0	0	1	DAJ_MK_MY	0.33	4.8	0	0	0	Pepper150580620
Pepper	150	19086	5.301666666666667	K19	1431	AFU	580	620	3PGA	pTet-F30Pepper-mTurquoise2	1	0	0	0	0	2	DAJ_MK_MY	0.33	4.8	0	0	0	Pepper150580620
Pepper	150	19086	5.301666666666667	K20	1457	AFU	580	620	3PGA	pTet-F30Pepper-mTurquoise2	1	0	0	0	0	3	DAJ_MK_MY	0.33	4.8	0	0	0	Pepper150580620
Pepper	150	19266	5.351666666666667	F2	4633	AFU	580	620	3PGA	pTet-F30Pepper-mTurquoise2	1	5	0	0	0	1	DAJ_MK_MY	0.33	4.8	0	0	0	Pepper150580620
Pepper	150	19266	5.351666666666667	F3	4970	AFU	580	620	3PGA	pTet-F30Pepper-mTurquoise2	1	5	0	0	0	2	DAJ_MK_MY	0.33	4.8	0	0	0	Pepper150580620
Pepper	150	19266	5.351666666666667	F4	4650	AFU	580	620	3PGA	pTet-F30Pepper-mTurquoise2	1	5	0	0	0	3	DAJ_MK_MY	0.33	4.8	0	0	0	Pepper150580620
Pepper	150	19266	5.351666666666667	F5	9271	AFU	580	620	3PGA	pTet-F30Pepper-mTurquoise2	1	5	0	2	0	1	DAJ_MK_MY	0.33	4.8	0	0	0	Pepper150580620
Pepper	150	19266	5.351666666666667	F6	9274	AFU	580	620	3PGA	pTet-F30Pepper-mTurquoise2	1	5	0	2	0	2	DAJ_MK_MY	0.33	4.8	0	0	0	Pepper150580620
Pepper	150	19266	5.351666666666667	F7	9109	AFU	580	620	3PGA	pTet-F30Pepper-mTurquoise2	1	5	0	2	0	3	DAJ_MK_MY	0.33	4.8	0	0	0	Pepper150580620
Pepper	150	19266	5.351666666666667	F8	15129	AFU	580	620	3PGA	pTet-F30Pepper-mTurquoise2	1	5	0	4	0	1	DAJ_MK_MY	0.33	4.8	0	0	0	Pepper150580620
Pepper	150	19266	5.351666666666667	F9	15487	AFU	580	620	3PGA	pTet-F30Pepper-mTurquoise2	1	5	0	4	0	2	DAJ_MK_MY	0.33	4.8	0	0	0	Pepper150580620
Pepper	150	19266	5.351666666666667	F10	16548	AFU	580	620	3PGA	pTet-F30Pepper-mTurquoise2	1	5	0	4	0	3	DAJ_MK_MY	0.33	4.8	0	0	0	Pepper150580620
Pepper	150	19266	5.351666666666667	F11	18720	AFU	580	620	3PGA	pTet-F30Pepper-mTurquoise2	1	5	0	6	0	1	DAJ_MK_MY	0.33	4.8	0	0	0	Pepper150580620
Pepper	150	19266	5.351666666666667	F12	19851	AFU	580	620	3PGA	pTet-F30Pepper-mTurquoise2	1	5	0	6	0	2	DAJ_MK_MY	0.33	4.8	0	0	0	Pepper150580620
Pepper	150	19266	5.351666666666667	F13	20042	AFU	580	620	3PGA	pTet-F30Pepper-mTurquoise2	1	5	0	6	0	3	DAJ_MK_MY	0.33	4.8	0	0	0	Pepper150580620
Pepper	150	19266	5.351666666666667	F14	16507	AFU	580	620	3PGA	pTet-F30Pepper-mTurquoise2	1	5	0	8	0	1	DAJ_MK_MY	0.33	4.8	0	0	0	Pepper150580620
Pepper	150	19266	5.351666666666667	F15	14946	AFU	580	620	3PGA	pTet-F30Pepper-mTurquoise2	1	5	0	8	0	2	DAJ_MK_MY	0.33	4.8	0	0	0	Pepper150580620
Pepper	150	19266	5.351666666666667	F16	17897	AFU	580	620	3PGA	pTet-F30Pepper-mTurquoise2	1	5	0	8	0	3	DAJ_MK_MY	0.33	4.8	0	0	0	Pepper150580620
Pepper	150	19266	5.351666666666667	F17	18428	AFU	580	620	3PGA	pTet-F30Pepper-mTurquoise2	1	5	0	10	0	1	DAJ_MK_MY	0.33	4.8	0	0	0	Pepper150580620
Pepper	150	19266	5.351666666666667	F18	19049	AFU	580	620	3PGA	pTet-F30Pepper-mTurquoise2	1	5	0	10	0	2	DAJ_MK_MY	0.33	4.8	0	0	0	Pepper150580620
Pepper	150	19266	5.351666666666667	F19	18287	AFU	580	620	3PGA	pTet-F30Pepper-mTurquoise2	1	5	0	10	0	3	DAJ_MK_MY	0.33	4.8	0	0	0	Pepper150580620
Pepper	150	19266	5.351666666666667	F20	3121	AFU	580	620	3PGA	pTet-F30Pepper-mTurquoise2	1	5	0	0	5	1	DAJ_MK_MY	0.33	4.8	0	0	0	Pepper150580620
Pepper	150	19266	5.351666666666667	F21	3083	AFU	580	620	3PGA	pTet-F30Pepper-mTurquoise2	1	5	0	0	5	2	DAJ_MK_MY	0.33	4.8	0	0	0	Pepper150580620
Pepper	150	19266	5.351666666666667	F22	3077	AFU	580	620	3PGA	pTet-F30Pepper-mTurquoise2	1	5	0	0	5	3	DAJ_MK_MY	0.33	4.8	0	0	0	Pepper150580620
Pepper	150	19266	5.351666666666667	F23	3896	AFU	580	620	3PGA	pTet-F30Pepper-mTurquoise2	1	5	0	2	5	1	DAJ_MK_MY	0.33	4.8	0	0	0	Pepper150580620
Pepper	150	19266	5.351666666666667	G2	4921	AFU	580	620	3PGA	pTet-F30Pepper-mTurquoise2	1	5	0	2	5	2	DAJ_MK_MY	0.33	4.8	0	0	0	Pepper150580620
Pepper	150	19266	5.351666666666667	G3	5948	AFU	580	620	3PGA	pTet-F30Pepper-mTurquoise2	1	5	0	2	5	3	DAJ_MK_MY	0.33	4.8	0	0	0	Pepper150580620
Pepper	150	19266	5.351666666666667	G4	11502	AFU	580	620	3PGA	pTet-F30Pepper-mTurquoise2	1	5	0	4	5	1	DAJ_MK_MY	0.33	4.8	0	0	0	Pepper150580620
Pepper	150	19266	5.351666666666667	G5	10746	AFU	580	620	3PGA	pTet-F30Pepper-mTurquoise2	1	5	0	4	5	2	DAJ_MK_MY	0.33	4.8	0	0	0	Pepper150580620
Pepper	150	19266	5.351666666666667	G6	11073	AFU	580	620	3PGA	pTet-F30Pepper-mTurquoise2	1	5	0	4	5	3	DAJ_MK_MY	0.33	4.8	0	0	0	Pepper150580620
Pepper	150	19266	5.351666666666667	G7	18365	AFU	580	620	3PGA	pTet-F30Pepper-mTurquoise2	1	5	0	6	5	1	DAJ_MK_MY	0.33	4.8	0	0	0	Pepper150580620
Pepper	150	19266	5.351666666666667	G8	17341	AFU	580	620	3PGA	pTet-F30Pepper-mTurquoise2	1	5	0	6	5	2	DAJ_MK_MY	0.33	4.8	0	0	0	Pepper150580620
Pepper	150	19266	5.351666666666667	G9	16618	AFU	580	620	3PGA	pTet-F30Pepper-mTurquoise2	1	5	0	6	5	3	DAJ_MK_MY	0.33	4.8	0	0	0	Pepper150580620
Pepper	150	19266	5.351666666666667	G10	24555	AFU	580	620	3PGA	pTet-F30Pepper-mTurquoise2	1	5	0	8	5	1	DAJ_MK_MY	0.33	4.8	0	0	0	Pepper150580620
Pepper	150	19266	5.351666666666667	G11	23806	AFU	580	620	3PGA	pTet-F30Pepper-mTurquoise2	1	5	0	8	5	2	DAJ_MK_MY	0.33	4.8	0	0	0	Pepper150580620
Pepper	150	19266	5.351666666666667	G12	22693	AFU	580	620	3PGA	pTet-F30Pepper-mTurquoise2	1	5	0	8	5	3	DAJ_MK_MY	0.33	4.8	0	0	0	Pepper150580620
Pepper	150	19266	5.351666666666667	G13	13913	AFU	580	620	3PGA	pTet-F30Pepper-mTurquoise2	1	5	0	10	5	1	DAJ_MK_MY	0.33	4.8	0	0	0	Pepper150580620
Pepper	150	19266	5.351666666666667	G14	12991	AFU	580	620	3PGA	pTet-F30Pepper-mTurquoise2	1	5	0	10	5	2	DAJ_MK_MY	0.33	4.8	0	0	0	Pepper150580620
Pepper	150	19266	5.351666666666667	G15	14633	AFU	580	620	3PGA	pTet-F30Pepper-mTurquoise2	1	5	0	10	5	3	DAJ_MK_MY	0.33	4.8	0	0	0	Pepper150580620
Pepper	150	19266	5.351666666666667	G16	2302	AFU	580	620	3PGA	pTet-F30Pepper-mTurquoise2	1	5	0	0	10	1	DAJ_MK_MY	0.33	4.8	0	0	0	Pepper150580620
Pepper	150	19266	5.351666666666667	G17	2809	AFU	580	620	3PGA	pTet-F30Pepper-mTurquoise2	1	5	0	0	10	2	DAJ_MK_MY	0.33	4.8	0	0	0	Pepper150580620
Pepper	150	19266	5.351666666666667	G18	2454	AFU	580	620	3PGA	pTet-F30Pepper-mTurquoise2	1	5	0	0	10	3	DAJ_MK_MY	0.33	4.8	0	0	0	Pepper150580620
Pepper	150	19266	5.351666666666667	G19	2720	AFU	580	620	3PGA	pTet-F30Pepper-mTurquoise2	1	5	0	2	10	1	DAJ_MK_MY	0.33	4.8	0	0	0	Pepper150580620
Pepper	150	19266	5.351666666666667	G20	2879	AFU	580	620	3PGA	pTet-F30Pepper-mTurquoise2	1	5	0	2	10	2	DAJ_MK_MY	0.33	4.8	0	0	0	Pepper150580620
Pepper	150	19266	5.351666666666667	G21	3408	AFU	580	620	3PGA	pTet-F30Pepper-mTurquoise2	1	5	0	2	10	3	DAJ_MK_MY	0.33	4.8	0	0	0	Pepper150580620
Pepper	150	19266	5.351666666666667	G22	7217	AFU	580	620	3PGA	pTet-F30Pepper-mTurquoise2	1	5	0	4	10	1	DAJ_MK_MY	0.33	4.8	0	0	0	Pepper150580620
Pepper	150	19266	5.351666666666667	G23	7362	AFU	580	620	3PGA	pTet-F30Pepper-mTurquoise2	1	5	0	4	10	2	DAJ_MK_MY	0.33	4.8	0	0	0	Pepper150580620
Pepper	150	19266	5.351666666666667	H2	7485	AFU	580	620	3PGA	pTet-F30Pepper-mTurquoise2	1	5	0	4	10	3	DAJ_MK_MY	0.33	4.8	0	0	0	Pepper150580620
Pepper	150	19266	5.351666666666667	H3	12152	AFU	580	620	3PGA	pTet-F30Pepper-mTurquoise2	1	5	0	6	10	1	DAJ_MK_MY	0.33	4.8	0	0	0	Pepper150580620
Pepper	150	19266	5.351666666666667	H4	12413	AFU	580	620	3PGA	pTet-F30Pepper-mTurquoise2	1	5	0	6	10	2	DAJ_MK_MY	0.33	4.8	0	0	0	Pepper150580620
Pepper	150	19266	5.351666666666667	H5	11637	AFU	580	620	3PGA	pTet-F30Pepper-mTurquoise2	1	5	0	6	10	3	DAJ_MK_MY	0.33	4.8	0	0	0	Pepper150580620
Pepper	150	19266	5.351666666666667	H6	17890	AFU	580	620	3PGA	pTet-F30Pepper-mTurquoise2	1	5	0	8	10	1	DAJ_MK_MY	0.33	4.8	0	0	0	Pepper150580620
Pepper	150	19266	5.351666666666667	H7	18626	AFU	580	620	3PGA	pTet-F30Pepper-mTurquoise2	1	5	0	8	10	2	DAJ_MK_MY	0.33	4.8	0	0	0	Pepper150580620
Pepper	150	19266	5.351666666666667	H8	17930	AFU	580	620	3PGA	pTet-F30Pepper-mTurquoise2	1	5	0	8	10	3	DAJ_MK_MY	0.33	4.8	0	0	0	Pepper150580620
Pepper	150	19266	5.351666666666667	H9	25936	AFU	580	620	3PGA	pTet-F30Pepper-mTurquoise2	1	5	0	10	10	1	DAJ_MK_MY	0.33	4.8	0	0	0	Pepper150580620
Pepper	150	19266	5.351666666666667	H10	25154	AFU	580	620	3PGA	pTet-F30Pepper-mTurquoise2	1	5	0	10	10	2	DAJ_MK_MY	0.33	4.8	0	0	0	Pepper150580620
Pepper	150	19266	5.351666666666667	H11	25217	AFU	580	620	3PGA	pTet-F30Pepper-mTurquoise2	1	5	0	10	10	3	DAJ_MK_MY	0.33	4.8	0	0	0	Pepper150580620
Pepper	150	19266	5.351666666666667	H12	2406	AFU	580	620	3PGA	pTet-F30Pepper-mTurquoise2	1	5	0	0	15	1	DAJ_MK_MY	0.33	4.8	0	0	0	Pepper150580620
Pepper	150	19266	5.351666666666667	H13	2214	AFU	580	620	3PGA	pTet-F30Pepper-mTurquoise2	1	5	0	0	15	2	DAJ_MK_MY	0.33	4.8	0	0	0	Pepper150580620
Pepper	150	19266	5.351666666666667	H14	2117	AFU	580	620	3PGA	pTet-F30Pepper-mTurquoise2	1	5	0	0	15	3	DAJ_MK_MY	0.33	4.8	0	0	0	Pepper150580620
Pepper	150	19266	5.351666666666667	H15	2880	AFU	580	620	3PGA	pTet-F30Pepper-mTurquoise2	1	5	0	2	15	1	DAJ_MK_MY	0.33	4.8	0	0	0	Pepper150580620
Pepper	150	19266	5.351666666666667	H16	3315	AFU	580	620	3PGA	pTet-F30Pepper-mTurquoise2	1	5	0	2	15	2	DAJ_MK_MY	0.33	4.8	0	0	0	Pepper150580620
Pepper	150	19266	5.351666666666667	H17	2934	AFU	580	620	3PGA	pTet-F30Pepper-mTurquoise2	1	5	0	2	15	3	DAJ_MK_MY	0.33	4.8	0	0	0	Pepper150580620
Pepper	150	19266	5.351666666666667	H18	4420	AFU	580	620	3PGA	pTet-F30Pepper-mTurquoise2	1	5	0	4	15	1	DAJ_MK_MY	0.33	4.8	0	0	0	Pepper150580620
Pepper	150	19266	5.351666666666667	H19	5290	AFU	580	620	3PGA	pTet-F30Pepper-mTurquoise2	1	5	0	4	15	2	DAJ_MK_MY	0.33	4.8	0	0	0	Pepper150580620
Pepper	150	19266	5.351666666666667	H20	4690	AFU	580	620	3PGA	pTet-F30Pepper-mTurquoise2	1	5	0	4	15	3	DAJ_MK_MY	0.33	4.8	0	0	0	Pepper150580620
Pepper	150	19266	5.351666666666667	H21	9831	AFU	580	620	3PGA	pTet-F30Pepper-mTurquoise2	1	5	0	6	15	1	DAJ_MK_MY	0.33	4.8	0	0	0	Pepper150580620
Pepper	150	19266	5.351666666666667	H22	8860	AFU	580	620	3PGA	pTet-F30Pepper-mTurquoise2	1	5	0	6	15	2	DAJ_MK_MY	0.33	4.8	0	0	0	Pepper150580620
Pepper	150	19266	5.351666666666667	H23	8620	AFU	580	620	3PGA	pTet-F30Pepper-mTurquoise2	1	5	0	6	15	3	DAJ_MK_MY	0.33	4.8	0	0	0	Pepper150580620
Pepper	150	19266	5.351666666666667	I2	13994	AFU	580	620	3PGA	pTet-F30Pepper-mTurquoise2	1	5	0	8	15	1	DAJ_MK_MY	0.33	4.8	0	0	0	Pepper150580620
Pepper	150	19266	5.351666666666667	I3	13596	AFU	580	620	3PGA	pTet-F30Pepper-mTurquoise2	1	5	0	8	15	2	DAJ_MK_MY	0.33	4.8	0	0	0	Pepper150580620
Pepper	150	19266	5.351666666666667	I4	13687	AFU	580	620	3PGA	pTet-F30Pepper-mTurquoise2	1	5	0	8	15	3	DAJ_MK_MY	0.33	4.8	0	0	0	Pepper150580620
Pepper	150	19266	5.351666666666667	I5	18973	AFU	580	620	3PGA	pTet-F30Pepper-mTurquoise2	1	5	0	10	15	1	DAJ_MK_MY	0.33	4.8	0	0	0	Pepper150580620
Pepper	150	19266	5.351666666666667	I6	18875	AFU	580	620	3PGA	pTet-F30Pepper-mTurquoise2	1	5	0	10	15	2	DAJ_MK_MY	0.33	4.8	0	0	0	Pepper150580620
Pepper	150	19266	5.351666666666667	I7	18960	AFU	580	620	3PGA	pTet-F30Pepper-mTurquoise2	1	5	0	10	15	3	DAJ_MK_MY	0.33	4.8	0	0	0	Pepper150580620
Pepper	150	19266	5.351666666666667	I8	2246	AFU	580	620	3PGA	pTet-F30Pepper-mTurquoise2	1	5	0	0	20	1	DAJ_MK_MY	0.33	4.8	0	0	0	Pepper150580620
Pepper	150	19266	5.351666666666667	I9	2152	AFU	580	620	3PGA	pTet-F30Pepper-mTurquoise2	1	5	0	0	20	2	DAJ_MK_MY	0.33	4.8	0	0	0	Pepper150580620
Pepper	150	19266	5.351666666666667	I10	2092	AFU	580	620	3PGA	pTet-F30Pepper-mTurquoise2	1	5	0	0	20	3	DAJ_MK_MY	0.33	4.8	0	0	0	Pepper150580620
Pepper	150	19266	5.351666666666667	I11	2512	AFU	580	620	3PGA	pTet-F30Pepper-mTurquoise2	1	5	0	2	20	1	DAJ_MK_MY	0.33	4.8	0	0	0	Pepper150580620
Pepper	150	19266	5.351666666666667	I12	2847	AFU	580	620	3PGA	pTet-F30Pepper-mTurquoise2	1	5	0	2	20	2	DAJ_MK_MY	0.33	4.8	0	0	0	Pepper150580620
Pepper	150	19266	5.351666666666667	I13	2673	AFU	580	620	3PGA	pTet-F30Pepper-mTurquoise2	1	5	0	2	20	3	DAJ_MK_MY	0.33	4.8	0	0	0	Pepper150580620
Pepper	150	19266	5.351666666666667	I14	3580	AFU	580	620	3PGA	pTet-F30Pepper-mTurquoise2	1	5	0	4	20	1	DAJ_MK_MY	0.33	4.8	0	0	0	Pepper150580620
Pepper	150	19266	5.351666666666667	I15	3679	AFU	580	620	3PGA	pTet-F30Pepper-mTurquoise2	1	5	0	4	20	2	DAJ_MK_MY	0.33	4.8	0	0	0	Pepper150580620
Pepper	150	19266	5.351666666666667	I16	4099	AFU	580	620	3PGA	pTet-F30Pepper-mTurquoise2	1	5	0	4	20	3	DAJ_MK_MY	0.33	4.8	0	0	0	Pepper150580620
Pepper	150	19266	5.351666666666667	I17	6826	AFU	580	620	3PGA	pTet-F30Pepper-mTurquoise2	1	5	0	6	20	1	DAJ_MK_MY	0.33	4.8	0	0	0	Pepper150580620
Pepper	150	19266	5.351666666666667	I18	6785	AFU	580	620	3PGA	pTet-F30Pepper-mTurquoise2	1	5	0	6	20	2	DAJ_MK_MY	0.33	4.8	0	0	0	Pepper150580620
Pepper	150	19266	5.351666666666667	I19	6602	AFU	580	620	3PGA	pTet-F30Pepper-mTurquoise2	1	5	0	6	20	3	DAJ_MK_MY	0.33	4.8	0	0	0	Pepper150580620
Pepper	150	19266	5.351666666666667	I20	11116	AFU	580	620	3PGA	pTet-F30Pepper-mTurquoise2	1	5	0	8	20	1	DAJ_MK_MY	0.33	4.8	0	0	0	Pepper150580620
Pepper	150	19266	5.351666666666667	I21	9901	AFU	580	620	3PGA	pTet-F30Pepper-mTurquoise2	1	5	0	8	20	2	DAJ_MK_MY	0.33	4.8	0	0	0	Pepper150580620
Pepper	150	19266	5.351666666666667	I22	9418	AFU	580	620	3PGA	pTet-F30Pepper-mTurquoise2	1	5	0	8	20	3	DAJ_MK_MY	0.33	4.8	0	0	0	Pepper150580620
Pepper	150	19266	5.351666666666667	I23	13120	AFU	580	620	3PGA	pTet-F30Pepper-mTurquoise2	1	5	0	10	20	1	DAJ_MK_MY	0.33	4.8	0	0	0	Pepper150580620
Pepper	150	19266	5.351666666666667	J2	16116	AFU	580	620	3PGA	pTet-F30Pepper-mTurquoise2	1	5	0	10	20	2	DAJ_MK_MY	0.33	4.8	0	0	0	Pepper150580620
Pepper	150	19266	5.351666666666667	J3	14837	AFU	580	620	3PGA	pTet-F30Pepper-mTurquoise2	1	5	0	10	20	3	DAJ_MK_MY	0.33	4.8	0	0	0	Pepper150580620
Pepper	150	19266	5.351666666666667	J4	2151	AFU	580	620	3PGA	pTet-F30Pepper-mTurquoise2	1	5	0	0	30	1	DAJ_MK_MY	0.33	4.8	0	0	0	Pepper150580620
Pepper	150	19266	5.351666666666667	J5	2056	AFU	580	620	3PGA	pTet-F30Pepper-mTurquoise2	1	5	0	0	30	2	DAJ_MK_MY	0.33	4.8	0	0	0	Pepper150580620
Pepper	150	19266	5.351666666666667	J6	1897	AFU	580	620	3PGA	pTet-F30Pepper-mTurquoise2	1	5	0	0	30	3	DAJ_MK_MY	0.33	4.8	0	0	0	Pepper150580620
Pepper	150	19266	5.351666666666667	J7	2066	AFU	580	620	3PGA	pTet-F30Pepper-mTurquoise2	1	5	0	2	30	1	DAJ_MK_MY	0.33	4.8	0	0	0	Pepper150580620
Pepper	150	19266	5.351666666666667	J8	2069	AFU	580	620	3PGA	pTet-F30Pepper-mTurquoise2	1	5	0	2	30	2	DAJ_MK_MY	0.33	4.8	0	0	0	Pepper150580620
Pepper	150	19266	5.351666666666667	J9	2326	AFU	580	620	3PGA	pTet-F30Pepper-mTurquoise2	1	5	0	2	30	3	DAJ_MK_MY	0.33	4.8	0	0	0	Pepper150580620
Pepper	150	19266	5.351666666666667	J10	2813	AFU	580	620	3PGA	pTet-F30Pepper-mTurquoise2	1	5	0	4	30	1	DAJ_MK_MY	0.33	4.8	0	0	0	Pepper150580620
Pepper	150	19266	5.351666666666667	J11	2695	AFU	580	620	3PGA	pTet-F30Pepper-mTurquoise2	1	5	0	4	30	2	DAJ_MK_MY	0.33	4.8	0	0	0	Pepper150580620
Pepper	150	19266	5.351666666666667	J12	2961	AFU	580	620	3PGA	pTet-F30Pepper-mTurquoise2	1	5	0	4	30	3	DAJ_MK_MY	0.33	4.8	0	0	0	Pepper150580620
Pepper	150	19266	5.351666666666667	J13	3540	AFU	580	620	3PGA	pTet-F30Pepper-mTurquoise2	1	5	0	6	30	1	DAJ_MK_MY	0.33	4.8	0	0	0	Pepper150580620
Pepper	150	19266	5.351666666666667	J14	3603	AFU	580	620	3PGA	pTet-F30Pepper-mTurquoise2	1	5	0	6	30	2	DAJ_MK_MY	0.33	4.8	0	0	0	Pepper150580620
Pepper	150	19266	5.351666666666667	J15	3809	AFU	580	620	3PGA	pTet-F30Pepper-mTurquoise2	1	5	0	6	30	3	DAJ_MK_MY	0.33	4.8	0	0	0	Pepper150580620
Pepper	150	19266	5.351666666666667	J16	5481	AFU	580	620	3PGA	pTet-F30Pepper-mTurquoise2	1	5	0	8	30	1	DAJ_MK_MY	0.33	4.8	0	0	0	Pepper150580620
Pepper	150	19266	5.351666666666667	J17	5912	AFU	580	620	3PGA	pTet-F30Pepper-mTurquoise2	1	5	0	8	30	2	DAJ_MK_MY	0.33	4.8	0	0	0	Pepper150580620
Pepper	150	19266	5.351666666666667	J18	5649	AFU	580	620	3PGA	pTet-F30Pepper-mTurquoise2	1	5	0	8	30	3	DAJ_MK_MY	0.33	4.8	0	0	0	Pepper150580620
Pepper	150	19266	5.351666666666667	J19	7905	AFU	580	620	3PGA	pTet-F30Pepper-mTurquoise2	1	5	0	10	30	1	DAJ_MK_MY	0.33	4.8	0	0	0	Pepper150580620
Pepper	150	19266	5.351666666666667	J20	8606	AFU	580	620	3PGA	pTet-F30Pepper-mTurquoise2	1	5	0	10	30	2	DAJ_MK_MY	0.33	4.8	0	0	0	Pepper150580620
Pepper	150	19266	5.351666666666667	J21	8264	AFU	580	620	3PGA	pTet-F30Pepper-mTurquoise2	1	5	0	10	30	3	DAJ_MK_MY	0.33	4.8	0	0	0	Pepper150580620
Pepper	150	19266	5.351666666666667	J22	2125	AFU	580	620	3PGA	pTet-F30Pepper-mTurquoise2	1	5	0	0	45	1	DAJ_MK_MY	0.33	4.8	0	0	0	Pepper150580620
Pepper	150	19266	5.351666666666667	J23	1815	AFU	580	620	3PGA	pTet-F30Pepper-mTurquoise2	1	5	0	0	45	2	DAJ_MK_MY	0.33	4.8	0	0	0	Pepper150580620
Pepper	150	19266	5.351666666666667	K2	2079	AFU	580	620	3PGA	pTet-F30Pepper-mTurquoise2	1	5	0	0	45	3	DAJ_MK_MY	0.33	4.8	0	0	0	Pepper150580620
Pepper	150	19266	5.351666666666667	K3	2446	AFU	580	620	3PGA	pTet-F30Pepper-mTurquoise2	1	5	0	2	45	1	DAJ_MK_MY	0.33	4.8	0	0	0	Pepper150580620
Pepper	150	19266	5.351666666666667	K4	2102	AFU	580	620	3PGA	pTet-F30Pepper-mTurquoise2	1	5	0	2	45	2	DAJ_MK_MY	0.33	4.8	0	0	0	Pepper150580620
Pepper	150	19266	5.351666666666667	K5	1933	AFU	580	620	3PGA	pTet-F30Pepper-mTurquoise2	1	5	0	2	45	3	DAJ_MK_MY	0.33	4.8	0	0	0	Pepper150580620
Pepper	150	19266	5.351666666666667	K6	2514	AFU	580	620	3PGA	pTet-F30Pepper-mTurquoise2	1	5	0	4	45	1	DAJ_MK_MY	0.33	4.8	0	0	0	Pepper150580620
Pepper	150	19266	5.351666666666667	K7	2166	AFU	580	620	3PGA	pTet-F30Pepper-mTurquoise2	1	5	0	4	45	2	DAJ_MK_MY	0.33	4.8	0	0	0	Pepper150580620
Pepper	150	19266	5.351666666666667	K8	2177	AFU	580	620	3PGA	pTet-F30Pepper-mTurquoise2	1	5	0	4	45	3	DAJ_MK_MY	0.33	4.8	0	0	0	Pepper150580620
Pepper	150	19266	5.351666666666667	K9	3160	AFU	580	620	3PGA	pTet-F30Pepper-mTurquoise2	1	5	0	6	45	1	DAJ_MK_MY	0.33	4.8	0	0	0	Pepper150580620
Pepper	150	19266	5.351666666666667	K10	3053	AFU	580	620	3PGA	pTet-F30Pepper-mTurquoise2	1	5	0	6	45	2	DAJ_MK_MY	0.33	4.8	0	0	0	Pepper150580620
Pepper	150	19266	5.351666666666667	K11	2916	AFU	580	620	3PGA	pTet-F30Pepper-mTurquoise2	1	5	0	6	45	3	DAJ_MK_MY	0.33	4.8	0	0	0	Pepper150580620
Pepper	150	19266	5.351666666666667	K12	3832	AFU	580	620	3PGA	pTet-F30Pepper-mTurquoise2	1	5	0	8	45	1	DAJ_MK_MY	0.33	4.8	0	0	0	Pepper150580620
Pepper	150	19266	5.351666666666667	K13	3506	AFU	580	620	3PGA	pTet-F30Pepper-mTurquoise2	1	5	0	8	45	2	DAJ_MK_MY	0.33	4.8	0	0	0	Pepper150580620
Pepper	150	19266	5.351666666666667	K14	3310	AFU	580	620	3PGA	pTet-F30Pepper-mTurquoise2	1	5	0	8	45	3	DAJ_MK_MY	0.33	4.8	0	0	0	Pepper150580620
Pepper	150	19266	5.351666666666667	K15	3503	AFU	580	620	3PGA	pTet-F30Pepper-mTurquoise2	1	5	0	10	45	1	DAJ_MK_MY	0.33	4.8	0	0	0	Pepper150580620
Pepper	150	19266	5.351666666666667	K16	4038	AFU	580	620	3PGA	pTet-F30Pepper-mTurquoise2	1	5	0	10	45	2	DAJ_MK_MY	0.33	4.8	0	0	0	Pepper150580620
Pepper	150	19266	5.351666666666667	K17	3787	AFU	580	620	3PGA	pTet-F30Pepper-mTurquoise2	1	5	0	10	45	3	DAJ_MK_MY	0.33	4.8	0	0	0	Pepper150580620
Pepper	150	19266	5.351666666666667	K18	1236	AFU	580	620	3PGA	pTet-F30Pepper-mTurquoise2	1	0	0	0	0	1	DAJ_MK_MY	0.33	4.8	0	0	0	Pepper150580620
Pepper	150	19266	5.351666666666667	K19	1321	AFU	580	620	3PGA	pTet-F30Pepper-mTurquoise2	1	0	0	0	0	2	DAJ_MK_MY	0.33	4.8	0	0	0	Pepper150580620
Pepper	150	19266	5.351666666666667	K20	1624	AFU	580	620	3PGA	pTet-F30Pepper-mTurquoise2	1	0	0	0	0	3	DAJ_MK_MY	0.33	4.8	0	0	0	Pepper150580620
Pepper	150	19446	5.401666666666666	F2	4753	AFU	580	620	3PGA	pTet-F30Pepper-mTurquoise2	1	5	0	0	0	1	DAJ_MK_MY	0.33	4.8	0	0	0	Pepper150580620
Pepper	150	19446	5.401666666666666	F3	4682	AFU	580	620	3PGA	pTet-F30Pepper-mTurquoise2	1	5	0	0	0	2	DAJ_MK_MY	0.33	4.8	0	0	0	Pepper150580620
Pepper	150	19446	5.401666666666666	F4	4547	AFU	580	620	3PGA	pTet-F30Pepper-mTurquoise2	1	5	0	0	0	3	DAJ_MK_MY	0.33	4.8	0	0	0	Pepper150580620
Pepper	150	19446	5.401666666666666	F5	9141	AFU	580	620	3PGA	pTet-F30Pepper-mTurquoise2	1	5	0	2	0	1	DAJ_MK_MY	0.33	4.8	0	0	0	Pepper150580620
Pepper	150	19446	5.401666666666666	F6	9303	AFU	580	620	3PGA	pTet-F30Pepper-mTurquoise2	1	5	0	2	0	2	DAJ_MK_MY	0.33	4.8	0	0	0	Pepper150580620
Pepper	150	19446	5.401666666666666	F7	8445	AFU	580	620	3PGA	pTet-F30Pepper-mTurquoise2	1	5	0	2	0	3	DAJ_MK_MY	0.33	4.8	0	0	0	Pepper150580620
Pepper	150	19446	5.401666666666666	F8	15415	AFU	580	620	3PGA	pTet-F30Pepper-mTurquoise2	1	5	0	4	0	1	DAJ_MK_MY	0.33	4.8	0	0	0	Pepper150580620
Pepper	150	19446	5.401666666666666	F9	15553	AFU	580	620	3PGA	pTet-F30Pepper-mTurquoise2	1	5	0	4	0	2	DAJ_MK_MY	0.33	4.8	0	0	0	Pepper150580620
Pepper	150	19446	5.401666666666666	F10	16001	AFU	580	620	3PGA	pTet-F30Pepper-mTurquoise2	1	5	0	4	0	3	DAJ_MK_MY	0.33	4.8	0	0	0	Pepper150580620
Pepper	150	19446	5.401666666666666	F11	18703	AFU	580	620	3PGA	pTet-F30Pepper-mTurquoise2	1	5	0	6	0	1	DAJ_MK_MY	0.33	4.8	0	0	0	Pepper150580620
Pepper	150	19446	5.401666666666666	F12	20068	AFU	580	620	3PGA	pTet-F30Pepper-mTurquoise2	1	5	0	6	0	2	DAJ_MK_MY	0.33	4.8	0	0	0	Pepper150580620
Pepper	150	19446	5.401666666666666	F13	20325	AFU	580	620	3PGA	pTet-F30Pepper-mTurquoise2	1	5	0	6	0	3	DAJ_MK_MY	0.33	4.8	0	0	0	Pepper150580620
Pepper	150	19446	5.401666666666666	F14	16531	AFU	580	620	3PGA	pTet-F30Pepper-mTurquoise2	1	5	0	8	0	1	DAJ_MK_MY	0.33	4.8	0	0	0	Pepper150580620
Pepper	150	19446	5.401666666666666	F15	15485	AFU	580	620	3PGA	pTet-F30Pepper-mTurquoise2	1	5	0	8	0	2	DAJ_MK_MY	0.33	4.8	0	0	0	Pepper150580620
Pepper	150	19446	5.401666666666666	F16	17692	AFU	580	620	3PGA	pTet-F30Pepper-mTurquoise2	1	5	0	8	0	3	DAJ_MK_MY	0.33	4.8	0	0	0	Pepper150580620
Pepper	150	19446	5.401666666666666	F17	17583	AFU	580	620	3PGA	pTet-F30Pepper-mTurquoise2	1	5	0	10	0	1	DAJ_MK_MY	0.33	4.8	0	0	0	Pepper150580620
Pepper	150	19446	5.401666666666666	F18	18581	AFU	580	620	3PGA	pTet-F30Pepper-mTurquoise2	1	5	0	10	0	2	DAJ_MK_MY	0.33	4.8	0	0	0	Pepper150580620
Pepper	150	19446	5.401666666666666	F19	17896	AFU	580	620	3PGA	pTet-F30Pepper-mTurquoise2	1	5	0	10	0	3	DAJ_MK_MY	0.33	4.8	0	0	0	Pepper150580620
Pepper	150	19446	5.401666666666666	F20	3181	AFU	580	620	3PGA	pTet-F30Pepper-mTurquoise2	1	5	0	0	5	1	DAJ_MK_MY	0.33	4.8	0	0	0	Pepper150580620
Pepper	150	19446	5.401666666666666	F21	2923	AFU	580	620	3PGA	pTet-F30Pepper-mTurquoise2	1	5	0	0	5	2	DAJ_MK_MY	0.33	4.8	0	0	0	Pepper150580620
Pepper	150	19446	5.401666666666666	F22	3182	AFU	580	620	3PGA	pTet-F30Pepper-mTurquoise2	1	5	0	0	5	3	DAJ_MK_MY	0.33	4.8	0	0	0	Pepper150580620
Pepper	150	19446	5.401666666666666	F23	3652	AFU	580	620	3PGA	pTet-F30Pepper-mTurquoise2	1	5	0	2	5	1	DAJ_MK_MY	0.33	4.8	0	0	0	Pepper150580620
Pepper	150	19446	5.401666666666666	G2	4939	AFU	580	620	3PGA	pTet-F30Pepper-mTurquoise2	1	5	0	2	5	2	DAJ_MK_MY	0.33	4.8	0	0	0	Pepper150580620
Pepper	150	19446	5.401666666666666	G3	5536	AFU	580	620	3PGA	pTet-F30Pepper-mTurquoise2	1	5	0	2	5	3	DAJ_MK_MY	0.33	4.8	0	0	0	Pepper150580620
Pepper	150	19446	5.401666666666666	G4	11388	AFU	580	620	3PGA	pTet-F30Pepper-mTurquoise2	1	5	0	4	5	1	DAJ_MK_MY	0.33	4.8	0	0	0	Pepper150580620
Pepper	150	19446	5.401666666666666	G5	11494	AFU	580	620	3PGA	pTet-F30Pepper-mTurquoise2	1	5	0	4	5	2	DAJ_MK_MY	0.33	4.8	0	0	0	Pepper150580620
Pepper	150	19446	5.401666666666666	G6	11145	AFU	580	620	3PGA	pTet-F30Pepper-mTurquoise2	1	5	0	4	5	3	DAJ_MK_MY	0.33	4.8	0	0	0	Pepper150580620
Pepper	150	19446	5.401666666666666	G7	17681	AFU	580	620	3PGA	pTet-F30Pepper-mTurquoise2	1	5	0	6	5	1	DAJ_MK_MY	0.33	4.8	0	0	0	Pepper150580620
Pepper	150	19446	5.401666666666666	G8	16494	AFU	580	620	3PGA	pTet-F30Pepper-mTurquoise2	1	5	0	6	5	2	DAJ_MK_MY	0.33	4.8	0	0	0	Pepper150580620
Pepper	150	19446	5.401666666666666	G9	16125	AFU	580	620	3PGA	pTet-F30Pepper-mTurquoise2	1	5	0	6	5	3	DAJ_MK_MY	0.33	4.8	0	0	0	Pepper150580620
Pepper	150	19446	5.401666666666666	G10	24564	AFU	580	620	3PGA	pTet-F30Pepper-mTurquoise2	1	5	0	8	5	1	DAJ_MK_MY	0.33	4.8	0	0	0	Pepper150580620
Pepper	150	19446	5.401666666666666	G11	24396	AFU	580	620	3PGA	pTet-F30Pepper-mTurquoise2	1	5	0	8	5	2	DAJ_MK_MY	0.33	4.8	0	0	0	Pepper150580620
Pepper	150	19446	5.401666666666666	G12	23204	AFU	580	620	3PGA	pTet-F30Pepper-mTurquoise2	1	5	0	8	5	3	DAJ_MK_MY	0.33	4.8	0	0	0	Pepper150580620
Pepper	150	19446	5.401666666666666	G13	13956	AFU	580	620	3PGA	pTet-F30Pepper-mTurquoise2	1	5	0	10	5	1	DAJ_MK_MY	0.33	4.8	0	0	0	Pepper150580620
Pepper	150	19446	5.401666666666666	G14	13108	AFU	580	620	3PGA	pTet-F30Pepper-mTurquoise2	1	5	0	10	5	2	DAJ_MK_MY	0.33	4.8	0	0	0	Pepper150580620
Pepper	150	19446	5.401666666666666	G15	15277	AFU	580	620	3PGA	pTet-F30Pepper-mTurquoise2	1	5	0	10	5	3	DAJ_MK_MY	0.33	4.8	0	0	0	Pepper150580620
Pepper	150	19446	5.401666666666666	G16	2170	AFU	580	620	3PGA	pTet-F30Pepper-mTurquoise2	1	5	0	0	10	1	DAJ_MK_MY	0.33	4.8	0	0	0	Pepper150580620
Pepper	150	19446	5.401666666666666	G17	2578	AFU	580	620	3PGA	pTet-F30Pepper-mTurquoise2	1	5	0	0	10	2	DAJ_MK_MY	0.33	4.8	0	0	0	Pepper150580620
Pepper	150	19446	5.401666666666666	G18	2663	AFU	580	620	3PGA	pTet-F30Pepper-mTurquoise2	1	5	0	0	10	3	DAJ_MK_MY	0.33	4.8	0	0	0	Pepper150580620
Pepper	150	19446	5.401666666666666	G19	2643	AFU	580	620	3PGA	pTet-F30Pepper-mTurquoise2	1	5	0	2	10	1	DAJ_MK_MY	0.33	4.8	0	0	0	Pepper150580620
Pepper	150	19446	5.401666666666666	G20	2839	AFU	580	620	3PGA	pTet-F30Pepper-mTurquoise2	1	5	0	2	10	2	DAJ_MK_MY	0.33	4.8	0	0	0	Pepper150580620
Pepper	150	19446	5.401666666666666	G21	3120	AFU	580	620	3PGA	pTet-F30Pepper-mTurquoise2	1	5	0	2	10	3	DAJ_MK_MY	0.33	4.8	0	0	0	Pepper150580620
Pepper	150	19446	5.401666666666666	G22	7346	AFU	580	620	3PGA	pTet-F30Pepper-mTurquoise2	1	5	0	4	10	1	DAJ_MK_MY	0.33	4.8	0	0	0	Pepper150580620
Pepper	150	19446	5.401666666666666	G23	7217	AFU	580	620	3PGA	pTet-F30Pepper-mTurquoise2	1	5	0	4	10	2	DAJ_MK_MY	0.33	4.8	0	0	0	Pepper150580620
Pepper	150	19446	5.401666666666666	H2	7253	AFU	580	620	3PGA	pTet-F30Pepper-mTurquoise2	1	5	0	4	10	3	DAJ_MK_MY	0.33	4.8	0	0	0	Pepper150580620
Pepper	150	19446	5.401666666666666	H3	12327	AFU	580	620	3PGA	pTet-F30Pepper-mTurquoise2	1	5	0	6	10	1	DAJ_MK_MY	0.33	4.8	0	0	0	Pepper150580620
Pepper	150	19446	5.401666666666666	H4	11809	AFU	580	620	3PGA	pTet-F30Pepper-mTurquoise2	1	5	0	6	10	2	DAJ_MK_MY	0.33	4.8	0	0	0	Pepper150580620
Pepper	150	19446	5.401666666666666	H5	12578	AFU	580	620	3PGA	pTet-F30Pepper-mTurquoise2	1	5	0	6	10	3	DAJ_MK_MY	0.33	4.8	0	0	0	Pepper150580620
Pepper	150	19446	5.401666666666666	H6	17720	AFU	580	620	3PGA	pTet-F30Pepper-mTurquoise2	1	5	0	8	10	1	DAJ_MK_MY	0.33	4.8	0	0	0	Pepper150580620
Pepper	150	19446	5.401666666666666	H7	18051	AFU	580	620	3PGA	pTet-F30Pepper-mTurquoise2	1	5	0	8	10	2	DAJ_MK_MY	0.33	4.8	0	0	0	Pepper150580620
Pepper	150	19446	5.401666666666666	H8	17860	AFU	580	620	3PGA	pTet-F30Pepper-mTurquoise2	1	5	0	8	10	3	DAJ_MK_MY	0.33	4.8	0	0	0	Pepper150580620
Pepper	150	19446	5.401666666666666	H9	25335	AFU	580	620	3PGA	pTet-F30Pepper-mTurquoise2	1	5	0	10	10	1	DAJ_MK_MY	0.33	4.8	0	0	0	Pepper150580620
Pepper	150	19446	5.401666666666666	H10	25254	AFU	580	620	3PGA	pTet-F30Pepper-mTurquoise2	1	5	0	10	10	2	DAJ_MK_MY	0.33	4.8	0	0	0	Pepper150580620
Pepper	150	19446	5.401666666666666	H11	25511	AFU	580	620	3PGA	pTet-F30Pepper-mTurquoise2	1	5	0	10	10	3	DAJ_MK_MY	0.33	4.8	0	0	0	Pepper150580620
Pepper	150	19446	5.401666666666666	H12	2482	AFU	580	620	3PGA	pTet-F30Pepper-mTurquoise2	1	5	0	0	15	1	DAJ_MK_MY	0.33	4.8	0	0	0	Pepper150580620
Pepper	150	19446	5.401666666666666	H13	2547	AFU	580	620	3PGA	pTet-F30Pepper-mTurquoise2	1	5	0	0	15	2	DAJ_MK_MY	0.33	4.8	0	0	0	Pepper150580620
Pepper	150	19446	5.401666666666666	H14	2155	AFU	580	620	3PGA	pTet-F30Pepper-mTurquoise2	1	5	0	0	15	3	DAJ_MK_MY	0.33	4.8	0	0	0	Pepper150580620
Pepper	150	19446	5.401666666666666	H15	2720	AFU	580	620	3PGA	pTet-F30Pepper-mTurquoise2	1	5	0	2	15	1	DAJ_MK_MY	0.33	4.8	0	0	0	Pepper150580620
Pepper	150	19446	5.401666666666666	H16	3058	AFU	580	620	3PGA	pTet-F30Pepper-mTurquoise2	1	5	0	2	15	2	DAJ_MK_MY	0.33	4.8	0	0	0	Pepper150580620
Pepper	150	19446	5.401666666666666	H17	2920	AFU	580	620	3PGA	pTet-F30Pepper-mTurquoise2	1	5	0	2	15	3	DAJ_MK_MY	0.33	4.8	0	0	0	Pepper150580620
Pepper	150	19446	5.401666666666666	H18	4583	AFU	580	620	3PGA	pTet-F30Pepper-mTurquoise2	1	5	0	4	15	1	DAJ_MK_MY	0.33	4.8	0	0	0	Pepper150580620
Pepper	150	19446	5.401666666666666	H19	5186	AFU	580	620	3PGA	pTet-F30Pepper-mTurquoise2	1	5	0	4	15	2	DAJ_MK_MY	0.33	4.8	0	0	0	Pepper150580620
Pepper	150	19446	5.401666666666666	H20	4482	AFU	580	620	3PGA	pTet-F30Pepper-mTurquoise2	1	5	0	4	15	3	DAJ_MK_MY	0.33	4.8	0	0	0	Pepper150580620
Pepper	150	19446	5.401666666666666	H21	9331	AFU	580	620	3PGA	pTet-F30Pepper-mTurquoise2	1	5	0	6	15	1	DAJ_MK_MY	0.33	4.8	0	0	0	Pepper150580620
Pepper	150	19446	5.401666666666666	H22	8848	AFU	580	620	3PGA	pTet-F30Pepper-mTurquoise2	1	5	0	6	15	2	DAJ_MK_MY	0.33	4.8	0	0	0	Pepper150580620
Pepper	150	19446	5.401666666666666	H23	8756	AFU	580	620	3PGA	pTet-F30Pepper-mTurquoise2	1	5	0	6	15	3	DAJ_MK_MY	0.33	4.8	0	0	0	Pepper150580620
Pepper	150	19446	5.401666666666666	I2	13679	AFU	580	620	3PGA	pTet-F30Pepper-mTurquoise2	1	5	0	8	15	1	DAJ_MK_MY	0.33	4.8	0	0	0	Pepper150580620
Pepper	150	19446	5.401666666666666	I3	13406	AFU	580	620	3PGA	pTet-F30Pepper-mTurquoise2	1	5	0	8	15	2	DAJ_MK_MY	0.33	4.8	0	0	0	Pepper150580620
Pepper	150	19446	5.401666666666666	I4	13901	AFU	580	620	3PGA	pTet-F30Pepper-mTurquoise2	1	5	0	8	15	3	DAJ_MK_MY	0.33	4.8	0	0	0	Pepper150580620
Pepper	150	19446	5.401666666666666	I5	18741	AFU	580	620	3PGA	pTet-F30Pepper-mTurquoise2	1	5	0	10	15	1	DAJ_MK_MY	0.33	4.8	0	0	0	Pepper150580620
Pepper	150	19446	5.401666666666666	I6	19061	AFU	580	620	3PGA	pTet-F30Pepper-mTurquoise2	1	5	0	10	15	2	DAJ_MK_MY	0.33	4.8	0	0	0	Pepper150580620
Pepper	150	19446	5.401666666666666	I7	19104	AFU	580	620	3PGA	pTet-F30Pepper-mTurquoise2	1	5	0	10	15	3	DAJ_MK_MY	0.33	4.8	0	0	0	Pepper150580620
Pepper	150	19446	5.401666666666666	I8	2188	AFU	580	620	3PGA	pTet-F30Pepper-mTurquoise2	1	5	0	0	20	1	DAJ_MK_MY	0.33	4.8	0	0	0	Pepper150580620
Pepper	150	19446	5.401666666666666	I9	2259	AFU	580	620	3PGA	pTet-F30Pepper-mTurquoise2	1	5	0	0	20	2	DAJ_MK_MY	0.33	4.8	0	0	0	Pepper150580620
Pepper	150	19446	5.401666666666666	I10	2301	AFU	580	620	3PGA	pTet-F30Pepper-mTurquoise2	1	5	0	0	20	3	DAJ_MK_MY	0.33	4.8	0	0	0	Pepper150580620
Pepper	150	19446	5.401666666666666	I11	2640	AFU	580	620	3PGA	pTet-F30Pepper-mTurquoise2	1	5	0	2	20	1	DAJ_MK_MY	0.33	4.8	0	0	0	Pepper150580620
Pepper	150	19446	5.401666666666666	I12	2737	AFU	580	620	3PGA	pTet-F30Pepper-mTurquoise2	1	5	0	2	20	2	DAJ_MK_MY	0.33	4.8	0	0	0	Pepper150580620
Pepper	150	19446	5.401666666666666	I13	2768	AFU	580	620	3PGA	pTet-F30Pepper-mTurquoise2	1	5	0	2	20	3	DAJ_MK_MY	0.33	4.8	0	0	0	Pepper150580620
Pepper	150	19446	5.401666666666666	I14	3624	AFU	580	620	3PGA	pTet-F30Pepper-mTurquoise2	1	5	0	4	20	1	DAJ_MK_MY	0.33	4.8	0	0	0	Pepper150580620
Pepper	150	19446	5.401666666666666	I15	4121	AFU	580	620	3PGA	pTet-F30Pepper-mTurquoise2	1	5	0	4	20	2	DAJ_MK_MY	0.33	4.8	0	0	0	Pepper150580620
Pepper	150	19446	5.401666666666666	I16	3917	AFU	580	620	3PGA	pTet-F30Pepper-mTurquoise2	1	5	0	4	20	3	DAJ_MK_MY	0.33	4.8	0	0	0	Pepper150580620
Pepper	150	19446	5.401666666666666	I17	6751	AFU	580	620	3PGA	pTet-F30Pepper-mTurquoise2	1	5	0	6	20	1	DAJ_MK_MY	0.33	4.8	0	0	0	Pepper150580620
Pepper	150	19446	5.401666666666666	I18	6638	AFU	580	620	3PGA	pTet-F30Pepper-mTurquoise2	1	5	0	6	20	2	DAJ_MK_MY	0.33	4.8	0	0	0	Pepper150580620
Pepper	150	19446	5.401666666666666	I19	6611	AFU	580	620	3PGA	pTet-F30Pepper-mTurquoise2	1	5	0	6	20	3	DAJ_MK_MY	0.33	4.8	0	0	0	Pepper150580620
Pepper	150	19446	5.401666666666666	I20	10914	AFU	580	620	3PGA	pTet-F30Pepper-mTurquoise2	1	5	0	8	20	1	DAJ_MK_MY	0.33	4.8	0	0	0	Pepper150580620
Pepper	150	19446	5.401666666666666	I21	9986	AFU	580	620	3PGA	pTet-F30Pepper-mTurquoise2	1	5	0	8	20	2	DAJ_MK_MY	0.33	4.8	0	0	0	Pepper150580620
Pepper	150	19446	5.401666666666666	I22	9550	AFU	580	620	3PGA	pTet-F30Pepper-mTurquoise2	1	5	0	8	20	3	DAJ_MK_MY	0.33	4.8	0	0	0	Pepper150580620
Pepper	150	19446	5.401666666666666	I23	13015	AFU	580	620	3PGA	pTet-F30Pepper-mTurquoise2	1	5	0	10	20	1	DAJ_MK_MY	0.33	4.8	0	0	0	Pepper150580620
Pepper	150	19446	5.401666666666666	J2	15807	AFU	580	620	3PGA	pTet-F30Pepper-mTurquoise2	1	5	0	10	20	2	DAJ_MK_MY	0.33	4.8	0	0	0	Pepper150580620
Pepper	150	19446	5.401666666666666	J3	14249	AFU	580	620	3PGA	pTet-F30Pepper-mTurquoise2	1	5	0	10	20	3	DAJ_MK_MY	0.33	4.8	0	0	0	Pepper150580620
Pepper	150	19446	5.401666666666666	J4	2035	AFU	580	620	3PGA	pTet-F30Pepper-mTurquoise2	1	5	0	0	30	1	DAJ_MK_MY	0.33	4.8	0	0	0	Pepper150580620
Pepper	150	19446	5.401666666666666	J5	1994	AFU	580	620	3PGA	pTet-F30Pepper-mTurquoise2	1	5	0	0	30	2	DAJ_MK_MY	0.33	4.8	0	0	0	Pepper150580620
Pepper	150	19446	5.401666666666666	J6	2301	AFU	580	620	3PGA	pTet-F30Pepper-mTurquoise2	1	5	0	0	30	3	DAJ_MK_MY	0.33	4.8	0	0	0	Pepper150580620
Pepper	150	19446	5.401666666666666	J7	2327	AFU	580	620	3PGA	pTet-F30Pepper-mTurquoise2	1	5	0	2	30	1	DAJ_MK_MY	0.33	4.8	0	0	0	Pepper150580620
Pepper	150	19446	5.401666666666666	J8	2364	AFU	580	620	3PGA	pTet-F30Pepper-mTurquoise2	1	5	0	2	30	2	DAJ_MK_MY	0.33	4.8	0	0	0	Pepper150580620
Pepper	150	19446	5.401666666666666	J9	2300	AFU	580	620	3PGA	pTet-F30Pepper-mTurquoise2	1	5	0	2	30	3	DAJ_MK_MY	0.33	4.8	0	0	0	Pepper150580620
Pepper	150	19446	5.401666666666666	J10	2796	AFU	580	620	3PGA	pTet-F30Pepper-mTurquoise2	1	5	0	4	30	1	DAJ_MK_MY	0.33	4.8	0	0	0	Pepper150580620
Pepper	150	19446	5.401666666666666	J11	2500	AFU	580	620	3PGA	pTet-F30Pepper-mTurquoise2	1	5	0	4	30	2	DAJ_MK_MY	0.33	4.8	0	0	0	Pepper150580620
Pepper	150	19446	5.401666666666666	J12	2949	AFU	580	620	3PGA	pTet-F30Pepper-mTurquoise2	1	5	0	4	30	3	DAJ_MK_MY	0.33	4.8	0	0	0	Pepper150580620
Pepper	150	19446	5.401666666666666	J13	3529	AFU	580	620	3PGA	pTet-F30Pepper-mTurquoise2	1	5	0	6	30	1	DAJ_MK_MY	0.33	4.8	0	0	0	Pepper150580620
Pepper	150	19446	5.401666666666666	J14	3541	AFU	580	620	3PGA	pTet-F30Pepper-mTurquoise2	1	5	0	6	30	2	DAJ_MK_MY	0.33	4.8	0	0	0	Pepper150580620
Pepper	150	19446	5.401666666666666	J15	4057	AFU	580	620	3PGA	pTet-F30Pepper-mTurquoise2	1	5	0	6	30	3	DAJ_MK_MY	0.33	4.8	0	0	0	Pepper150580620
Pepper	150	19446	5.401666666666666	J16	5960	AFU	580	620	3PGA	pTet-F30Pepper-mTurquoise2	1	5	0	8	30	1	DAJ_MK_MY	0.33	4.8	0	0	0	Pepper150580620
Pepper	150	19446	5.401666666666666	J17	5817	AFU	580	620	3PGA	pTet-F30Pepper-mTurquoise2	1	5	0	8	30	2	DAJ_MK_MY	0.33	4.8	0	0	0	Pepper150580620
Pepper	150	19446	5.401666666666666	J18	5742	AFU	580	620	3PGA	pTet-F30Pepper-mTurquoise2	1	5	0	8	30	3	DAJ_MK_MY	0.33	4.8	0	0	0	Pepper150580620
Pepper	150	19446	5.401666666666666	J19	7579	AFU	580	620	3PGA	pTet-F30Pepper-mTurquoise2	1	5	0	10	30	1	DAJ_MK_MY	0.33	4.8	0	0	0	Pepper150580620
Pepper	150	19446	5.401666666666666	J20	8734	AFU	580	620	3PGA	pTet-F30Pepper-mTurquoise2	1	5	0	10	30	2	DAJ_MK_MY	0.33	4.8	0	0	0	Pepper150580620
Pepper	150	19446	5.401666666666666	J21	8029	AFU	580	620	3PGA	pTet-F30Pepper-mTurquoise2	1	5	0	10	30	3	DAJ_MK_MY	0.33	4.8	0	0	0	Pepper150580620
Pepper	150	19446	5.401666666666666	J22	2271	AFU	580	620	3PGA	pTet-F30Pepper-mTurquoise2	1	5	0	0	45	1	DAJ_MK_MY	0.33	4.8	0	0	0	Pepper150580620
Pepper	150	19446	5.401666666666666	J23	1848	AFU	580	620	3PGA	pTet-F30Pepper-mTurquoise2	1	5	0	0	45	2	DAJ_MK_MY	0.33	4.8	0	0	0	Pepper150580620
Pepper	150	19446	5.401666666666666	K2	2027	AFU	580	620	3PGA	pTet-F30Pepper-mTurquoise2	1	5	0	0	45	3	DAJ_MK_MY	0.33	4.8	0	0	0	Pepper150580620
Pepper	150	19446	5.401666666666666	K3	2283	AFU	580	620	3PGA	pTet-F30Pepper-mTurquoise2	1	5	0	2	45	1	DAJ_MK_MY	0.33	4.8	0	0	0	Pepper150580620
Pepper	150	19446	5.401666666666666	K4	2261	AFU	580	620	3PGA	pTet-F30Pepper-mTurquoise2	1	5	0	2	45	2	DAJ_MK_MY	0.33	4.8	0	0	0	Pepper150580620
Pepper	150	19446	5.401666666666666	K5	2007	AFU	580	620	3PGA	pTet-F30Pepper-mTurquoise2	1	5	0	2	45	3	DAJ_MK_MY	0.33	4.8	0	0	0	Pepper150580620
Pepper	150	19446	5.401666666666666	K6	2452	AFU	580	620	3PGA	pTet-F30Pepper-mTurquoise2	1	5	0	4	45	1	DAJ_MK_MY	0.33	4.8	0	0	0	Pepper150580620
Pepper	150	19446	5.401666666666666	K7	2231	AFU	580	620	3PGA	pTet-F30Pepper-mTurquoise2	1	5	0	4	45	2	DAJ_MK_MY	0.33	4.8	0	0	0	Pepper150580620
Pepper	150	19446	5.401666666666666	K8	2533	AFU	580	620	3PGA	pTet-F30Pepper-mTurquoise2	1	5	0	4	45	3	DAJ_MK_MY	0.33	4.8	0	0	0	Pepper150580620
Pepper	150	19446	5.401666666666666	K9	3357	AFU	580	620	3PGA	pTet-F30Pepper-mTurquoise2	1	5	0	6	45	1	DAJ_MK_MY	0.33	4.8	0	0	0	Pepper150580620
Pepper	150	19446	5.401666666666666	K10	3393	AFU	580	620	3PGA	pTet-F30Pepper-mTurquoise2	1	5	0	6	45	2	DAJ_MK_MY	0.33	4.8	0	0	0	Pepper150580620
Pepper	150	19446	5.401666666666666	K11	2750	AFU	580	620	3PGA	pTet-F30Pepper-mTurquoise2	1	5	0	6	45	3	DAJ_MK_MY	0.33	4.8	0	0	0	Pepper150580620
Pepper	150	19446	5.401666666666666	K12	3771	AFU	580	620	3PGA	pTet-F30Pepper-mTurquoise2	1	5	0	8	45	1	DAJ_MK_MY	0.33	4.8	0	0	0	Pepper150580620
Pepper	150	19446	5.401666666666666	K13	3234	AFU	580	620	3PGA	pTet-F30Pepper-mTurquoise2	1	5	0	8	45	2	DAJ_MK_MY	0.33	4.8	0	0	0	Pepper150580620
Pepper	150	19446	5.401666666666666	K14	3530	AFU	580	620	3PGA	pTet-F30Pepper-mTurquoise2	1	5	0	8	45	3	DAJ_MK_MY	0.33	4.8	0	0	0	Pepper150580620
Pepper	150	19446	5.401666666666666	K15	3769	AFU	580	620	3PGA	pTet-F30Pepper-mTurquoise2	1	5	0	10	45	1	DAJ_MK_MY	0.33	4.8	0	0	0	Pepper150580620
Pepper	150	19446	5.401666666666666	K16	3863	AFU	580	620	3PGA	pTet-F30Pepper-mTurquoise2	1	5	0	10	45	2	DAJ_MK_MY	0.33	4.8	0	0	0	Pepper150580620
Pepper	150	19446	5.401666666666666	K17	4035	AFU	580	620	3PGA	pTet-F30Pepper-mTurquoise2	1	5	0	10	45	3	DAJ_MK_MY	0.33	4.8	0	0	0	Pepper150580620
Pepper	150	19446	5.401666666666666	K18	1292	AFU	580	620	3PGA	pTet-F30Pepper-mTurquoise2	1	0	0	0	0	1	DAJ_MK_MY	0.33	4.8	0	0	0	Pepper150580620
Pepper	150	19446	5.401666666666666	K19	1286	AFU	580	620	3PGA	pTet-F30Pepper-mTurquoise2	1	0	0	0	0	2	DAJ_MK_MY	0.33	4.8	0	0	0	Pepper150580620
Pepper	150	19446	5.401666666666666	K20	1429	AFU	580	620	3PGA	pTet-F30Pepper-mTurquoise2	1	0	0	0	0	3	DAJ_MK_MY	0.33	4.8	0	0	0	Pepper150580620
Pepper	150	19626	5.451666666666667	F2	4523	AFU	580	620	3PGA	pTet-F30Pepper-mTurquoise2	1	5	0	0	0	1	DAJ_MK_MY	0.33	4.8	0	0	0	Pepper150580620
Pepper	150	19626	5.451666666666667	F3	4523	AFU	580	620	3PGA	pTet-F30Pepper-mTurquoise2	1	5	0	0	0	2	DAJ_MK_MY	0.33	4.8	0	0	0	Pepper150580620
Pepper	150	19626	5.451666666666667	F4	4458	AFU	580	620	3PGA	pTet-F30Pepper-mTurquoise2	1	5	0	0	0	3	DAJ_MK_MY	0.33	4.8	0	0	0	Pepper150580620
Pepper	150	19626	5.451666666666667	F5	9275	AFU	580	620	3PGA	pTet-F30Pepper-mTurquoise2	1	5	0	2	0	1	DAJ_MK_MY	0.33	4.8	0	0	0	Pepper150580620
Pepper	150	19626	5.451666666666667	F6	8827	AFU	580	620	3PGA	pTet-F30Pepper-mTurquoise2	1	5	0	2	0	2	DAJ_MK_MY	0.33	4.8	0	0	0	Pepper150580620
Pepper	150	19626	5.451666666666667	F7	8598	AFU	580	620	3PGA	pTet-F30Pepper-mTurquoise2	1	5	0	2	0	3	DAJ_MK_MY	0.33	4.8	0	0	0	Pepper150580620
Pepper	150	19626	5.451666666666667	F8	15070	AFU	580	620	3PGA	pTet-F30Pepper-mTurquoise2	1	5	0	4	0	1	DAJ_MK_MY	0.33	4.8	0	0	0	Pepper150580620
Pepper	150	19626	5.451666666666667	F9	15550	AFU	580	620	3PGA	pTet-F30Pepper-mTurquoise2	1	5	0	4	0	2	DAJ_MK_MY	0.33	4.8	0	0	0	Pepper150580620
Pepper	150	19626	5.451666666666667	F10	16370	AFU	580	620	3PGA	pTet-F30Pepper-mTurquoise2	1	5	0	4	0	3	DAJ_MK_MY	0.33	4.8	0	0	0	Pepper150580620
Pepper	150	19626	5.451666666666667	F11	17574	AFU	580	620	3PGA	pTet-F30Pepper-mTurquoise2	1	5	0	6	0	1	DAJ_MK_MY	0.33	4.8	0	0	0	Pepper150580620
Pepper	150	19626	5.451666666666667	F12	19180	AFU	580	620	3PGA	pTet-F30Pepper-mTurquoise2	1	5	0	6	0	2	DAJ_MK_MY	0.33	4.8	0	0	0	Pepper150580620
Pepper	150	19626	5.451666666666667	F13	18939	AFU	580	620	3PGA	pTet-F30Pepper-mTurquoise2	1	5	0	6	0	3	DAJ_MK_MY	0.33	4.8	0	0	0	Pepper150580620
Pepper	150	19626	5.451666666666667	F14	16387	AFU	580	620	3PGA	pTet-F30Pepper-mTurquoise2	1	5	0	8	0	1	DAJ_MK_MY	0.33	4.8	0	0	0	Pepper150580620
Pepper	150	19626	5.451666666666667	F15	14637	AFU	580	620	3PGA	pTet-F30Pepper-mTurquoise2	1	5	0	8	0	2	DAJ_MK_MY	0.33	4.8	0	0	0	Pepper150580620
Pepper	150	19626	5.451666666666667	F16	16776	AFU	580	620	3PGA	pTet-F30Pepper-mTurquoise2	1	5	0	8	0	3	DAJ_MK_MY	0.33	4.8	0	0	0	Pepper150580620
Pepper	150	19626	5.451666666666667	F17	17537	AFU	580	620	3PGA	pTet-F30Pepper-mTurquoise2	1	5	0	10	0	1	DAJ_MK_MY	0.33	4.8	0	0	0	Pepper150580620
