## Supplementary material for "Metabolic perturbations to an *E. coli*-based cell-free system reveal a trade-off between transcription and translation": Raw Data, Tidy Data, DNA GenBank files, Figures, and Jupyter Notebooks for Figure Generation and Analysis: 20231122_TXTL_Titration_of_3PGA_Pepperapt_mTurq2_5nM_DNA_Dialyzed_Extract_Results_tidy.csv (part 3 of 3)

Channel	Gain	Time (sec)	Time (hr)	Well	Measurement	Units	Excitation	Emission	Fuel	Plasmid construct	DNA/mRNA batch	DNA (nM)	mRNA (uM)	Mg (mM)	Fuel (mM)	Replicate	Extract	Extract fraction	NTPs (mM)	Added ATP (mM)	Added GTP (mM)	Tetratcycline (ug/mL)	ChanStr
Pepper	150	19626	5.451666666666667	F18	19318	AFU	580	620	3PGA	pTet-F30Pepper-mTurquoise2	1	5	0	10	0	2	DAJ_MK_MY	0.33	4.8	0	0	0	Pepper150580620
Pepper	150	19626	5.451666666666667	F19	17844	AFU	580	620	3PGA	pTet-F30Pepper-mTurquoise2	1	5	0	10	0	3	DAJ_MK_MY	0.33	4.8	0	0	0	Pepper150580620
Pepper	150	19626	5.451666666666667	F20	2882	AFU	580	620	3PGA	pTet-F30Pepper-mTurquoise2	1	5	0	0	5	1	DAJ_MK_MY	0.33	4.8	0	0	0	Pepper150580620
Pepper	150	19626	5.451666666666667	F21	3201	AFU	580	620	3PGA	pTet-F30Pepper-mTurquoise2	1	5	0	0	5	2	DAJ_MK_MY	0.33	4.8	0	0	0	Pepper150580620
Pepper	150	19626	5.451666666666667	F22	2783	AFU	580	620	3PGA	pTet-F30Pepper-mTurquoise2	1	5	0	0	5	3	DAJ_MK_MY	0.33	4.8	0	0	0	Pepper150580620
Pepper	150	19626	5.451666666666667	F23	3485	AFU	580	620	3PGA	pTet-F30Pepper-mTurquoise2	1	5	0	2	5	1	DAJ_MK_MY	0.33	4.8	0	0	0	Pepper150580620
Pepper	150	19626	5.451666666666667	G2	5040	AFU	580	620	3PGA	pTet-F30Pepper-mTurquoise2	1	5	0	2	5	2	DAJ_MK_MY	0.33	4.8	0	0	0	Pepper150580620
Pepper	150	19626	5.451666666666667	G3	5736	AFU	580	620	3PGA	pTet-F30Pepper-mTurquoise2	1	5	0	2	5	3	DAJ_MK_MY	0.33	4.8	0	0	0	Pepper150580620
Pepper	150	19626	5.451666666666667	G4	11520	AFU	580	620	3PGA	pTet-F30Pepper-mTurquoise2	1	5	0	4	5	1	DAJ_MK_MY	0.33	4.8	0	0	0	Pepper150580620
Pepper	150	19626	5.451666666666667	G5	11256	AFU	580	620	3PGA	pTet-F30Pepper-mTurquoise2	1	5	0	4	5	2	DAJ_MK_MY	0.33	4.8	0	0	0	Pepper150580620
Pepper	150	19626	5.451666666666667	G6	11406	AFU	580	620	3PGA	pTet-F30Pepper-mTurquoise2	1	5	0	4	5	3	DAJ_MK_MY	0.33	4.8	0	0	0	Pepper150580620
Pepper	150	19626	5.451666666666667	G7	17200	AFU	580	620	3PGA	pTet-F30Pepper-mTurquoise2	1	5	0	6	5	1	DAJ_MK_MY	0.33	4.8	0	0	0	Pepper150580620
Pepper	150	19626	5.451666666666667	G8	16866	AFU	580	620	3PGA	pTet-F30Pepper-mTurquoise2	1	5	0	6	5	2	DAJ_MK_MY	0.33	4.8	0	0	0	Pepper150580620
Pepper	150	19626	5.451666666666667	G9	16426	AFU	580	620	3PGA	pTet-F30Pepper-mTurquoise2	1	5	0	6	5	3	DAJ_MK_MY	0.33	4.8	0	0	0	Pepper150580620
Pepper	150	19626	5.451666666666667	G10	25049	AFU	580	620	3PGA	pTet-F30Pepper-mTurquoise2	1	5	0	8	5	1	DAJ_MK_MY	0.33	4.8	0	0	0	Pepper150580620
Pepper	150	19626	5.451666666666667	G11	23226	AFU	580	620	3PGA	pTet-F30Pepper-mTurquoise2	1	5	0	8	5	2	DAJ_MK_MY	0.33	4.8	0	0	0	Pepper150580620
Pepper	150	19626	5.451666666666667	G12	22687	AFU	580	620	3PGA	pTet-F30Pepper-mTurquoise2	1	5	0	8	5	3	DAJ_MK_MY	0.33	4.8	0	0	0	Pepper150580620
Pepper	150	19626	5.451666666666667	G13	13419	AFU	580	620	3PGA	pTet-F30Pepper-mTurquoise2	1	5	0	10	5	1	DAJ_MK_MY	0.33	4.8	0	0	0	Pepper150580620
Pepper	150	19626	5.451666666666667	G14	12995	AFU	580	620	3PGA	pTet-F30Pepper-mTurquoise2	1	5	0	10	5	2	DAJ_MK_MY	0.33	4.8	0	0	0	Pepper150580620
Pepper	150	19626	5.451666666666667	G15	14270	AFU	580	620	3PGA	pTet-F30Pepper-mTurquoise2	1	5	0	10	5	3	DAJ_MK_MY	0.33	4.8	0	0	0	Pepper150580620
Pepper	150	19626	5.451666666666667	G16	2299	AFU	580	620	3PGA	pTet-F30Pepper-mTurquoise2	1	5	0	0	10	1	DAJ_MK_MY	0.33	4.8	0	0	0	Pepper150580620
Pepper	150	19626	5.451666666666667	G17	2477	AFU	580	620	3PGA	pTet-F30Pepper-mTurquoise2	1	5	0	0	10	2	DAJ_MK_MY	0.33	4.8	0	0	0	Pepper150580620
Pepper	150	19626	5.451666666666667	G18	2440	AFU	580	620	3PGA	pTet-F30Pepper-mTurquoise2	1	5	0	0	10	3	DAJ_MK_MY	0.33	4.8	0	0	0	Pepper150580620
Pepper	150	19626	5.451666666666667	G19	2711	AFU	580	620	3PGA	pTet-F30Pepper-mTurquoise2	1	5	0	2	10	1	DAJ_MK_MY	0.33	4.8	0	0	0	Pepper150580620
Pepper	150	19626	5.451666666666667	G20	2611	AFU	580	620	3PGA	pTet-F30Pepper-mTurquoise2	1	5	0	2	10	2	DAJ_MK_MY	0.33	4.8	0	0	0	Pepper150580620
Pepper	150	19626	5.451666666666667	G21	3293	AFU	580	620	3PGA	pTet-F30Pepper-mTurquoise2	1	5	0	2	10	3	DAJ_MK_MY	0.33	4.8	0	0	0	Pepper150580620
Pepper	150	19626	5.451666666666667	G22	7311	AFU	580	620	3PGA	pTet-F30Pepper-mTurquoise2	1	5	0	4	10	1	DAJ_MK_MY	0.33	4.8	0	0	0	Pepper150580620
Pepper	150	19626	5.451666666666667	G23	7227	AFU	580	620	3PGA	pTet-F30Pepper-mTurquoise2	1	5	0	4	10	2	DAJ_MK_MY	0.33	4.8	0	0	0	Pepper150580620
Pepper	150	19626	5.451666666666667	H2	7242	AFU	580	620	3PGA	pTet-F30Pepper-mTurquoise2	1	5	0	4	10	3	DAJ_MK_MY	0.33	4.8	0	0	0	Pepper150580620
Pepper	150	19626	5.451666666666667	H3	12179	AFU	580	620	3PGA	pTet-F30Pepper-mTurquoise2	1	5	0	6	10	1	DAJ_MK_MY	0.33	4.8	0	0	0	Pepper150580620
Pepper	150	19626	5.451666666666667	H4	12047	AFU	580	620	3PGA	pTet-F30Pepper-mTurquoise2	1	5	0	6	10	2	DAJ_MK_MY	0.33	4.8	0	0	0	Pepper150580620
Pepper	150	19626	5.451666666666667	H5	11901	AFU	580	620	3PGA	pTet-F30Pepper-mTurquoise2	1	5	0	6	10	3	DAJ_MK_MY	0.33	4.8	0	0	0	Pepper150580620
Pepper	150	19626	5.451666666666667	H6	18320	AFU	580	620	3PGA	pTet-F30Pepper-mTurquoise2	1	5	0	8	10	1	DAJ_MK_MY	0.33	4.8	0	0	0	Pepper150580620
Pepper	150	19626	5.451666666666667	H7	18202	AFU	580	620	3PGA	pTet-F30Pepper-mTurquoise2	1	5	0	8	10	2	DAJ_MK_MY	0.33	4.8	0	0	0	Pepper150580620
Pepper	150	19626	5.451666666666667	H8	17183	AFU	580	620	3PGA	pTet-F30Pepper-mTurquoise2	1	5	0	8	10	3	DAJ_MK_MY	0.33	4.8	0	0	0	Pepper150580620
Pepper	150	19626	5.451666666666667	H9	24858	AFU	580	620	3PGA	pTet-F30Pepper-mTurquoise2	1	5	0	10	10	1	DAJ_MK_MY	0.33	4.8	0	0	0	Pepper150580620
Pepper	150	19626	5.451666666666667	H10	24486	AFU	580	620	3PGA	pTet-F30Pepper-mTurquoise2	1	5	0	10	10	2	DAJ_MK_MY	0.33	4.8	0	0	0	Pepper150580620
Pepper	150	19626	5.451666666666667	H11	25242	AFU	580	620	3PGA	pTet-F30Pepper-mTurquoise2	1	5	0	10	10	3	DAJ_MK_MY	0.33	4.8	0	0	0	Pepper150580620
Pepper	150	19626	5.451666666666667	H12	2390	AFU	580	620	3PGA	pTet-F30Pepper-mTurquoise2	1	5	0	0	15	1	DAJ_MK_MY	0.33	4.8	0	0	0	Pepper150580620
Pepper	150	19626	5.451666666666667	H13	2416	AFU	580	620	3PGA	pTet-F30Pepper-mTurquoise2	1	5	0	0	15	2	DAJ_MK_MY	0.33	4.8	0	0	0	Pepper150580620
Pepper	150	19626	5.451666666666667	H14	2230	AFU	580	620	3PGA	pTet-F30Pepper-mTurquoise2	1	5	0	0	15	3	DAJ_MK_MY	0.33	4.8	0	0	0	Pepper150580620
Pepper	150	19626	5.451666666666667	H15	2800	AFU	580	620	3PGA	pTet-F30Pepper-mTurquoise2	1	5	0	2	15	1	DAJ_MK_MY	0.33	4.8	0	0	0	Pepper150580620
Pepper	150	19626	5.451666666666667	H16	3331	AFU	580	620	3PGA	pTet-F30Pepper-mTurquoise2	1	5	0	2	15	2	DAJ_MK_MY	0.33	4.8	0	0	0	Pepper150580620
Pepper	150	19626	5.451666666666667	H17	2842	AFU	580	620	3PGA	pTet-F30Pepper-mTurquoise2	1	5	0	2	15	3	DAJ_MK_MY	0.33	4.8	0	0	0	Pepper150580620
Pepper	150	19626	5.451666666666667	H18	4093	AFU	580	620	3PGA	pTet-F30Pepper-mTurquoise2	1	5	0	4	15	1	DAJ_MK_MY	0.33	4.8	0	0	0	Pepper150580620
Pepper	150	19626	5.451666666666667	H19	4792	AFU	580	620	3PGA	pTet-F30Pepper-mTurquoise2	1	5	0	4	15	2	DAJ_MK_MY	0.33	4.8	0	0	0	Pepper150580620
Pepper	150	19626	5.451666666666667	H20	4142	AFU	580	620	3PGA	pTet-F30Pepper-mTurquoise2	1	5	0	4	15	3	DAJ_MK_MY	0.33	4.8	0	0	0	Pepper150580620
Pepper	150	19626	5.451666666666667	H21	9464	AFU	580	620	3PGA	pTet-F30Pepper-mTurquoise2	1	5	0	6	15	1	DAJ_MK_MY	0.33	4.8	0	0	0	Pepper150580620
Pepper	150	19626	5.451666666666667	H22	9182	AFU	580	620	3PGA	pTet-F30Pepper-mTurquoise2	1	5	0	6	15	2	DAJ_MK_MY	0.33	4.8	0	0	0	Pepper150580620
Pepper	150	19626	5.451666666666667	H23	8764	AFU	580	620	3PGA	pTet-F30Pepper-mTurquoise2	1	5	0	6	15	3	DAJ_MK_MY	0.33	4.8	0	0	0	Pepper150580620
Pepper	150	19626	5.451666666666667	I2	13488	AFU	580	620	3PGA	pTet-F30Pepper-mTurquoise2	1	5	0	8	15	1	DAJ_MK_MY	0.33	4.8	0	0	0	Pepper150580620
Pepper	150	19626	5.451666666666667	I3	13541	AFU	580	620	3PGA	pTet-F30Pepper-mTurquoise2	1	5	0	8	15	2	DAJ_MK_MY	0.33	4.8	0	0	0	Pepper150580620
Pepper	150	19626	5.451666666666667	I4	13802	AFU	580	620	3PGA	pTet-F30Pepper-mTurquoise2	1	5	0	8	15	3	DAJ_MK_MY	0.33	4.8	0	0	0	Pepper150580620
Pepper	150	19626	5.451666666666667	I5	18872	AFU	580	620	3PGA	pTet-F30Pepper-mTurquoise2	1	5	0	10	15	1	DAJ_MK_MY	0.33	4.8	0	0	0	Pepper150580620
Pepper	150	19626	5.451666666666667	I6	18276	AFU	580	620	3PGA	pTet-F30Pepper-mTurquoise2	1	5	0	10	15	2	DAJ_MK_MY	0.33	4.8	0	0	0	Pepper150580620
Pepper	150	19626	5.451666666666667	I7	18984	AFU	580	620	3PGA	pTet-F30Pepper-mTurquoise2	1	5	0	10	15	3	DAJ_MK_MY	0.33	4.8	0	0	0	Pepper150580620
Pepper	150	19626	5.451666666666667	I8	2359	AFU	580	620	3PGA	pTet-F30Pepper-mTurquoise2	1	5	0	0	20	1	DAJ_MK_MY	0.33	4.8	0	0	0	Pepper150580620
Pepper	150	19626	5.451666666666667	I9	2224	AFU	580	620	3PGA	pTet-F30Pepper-mTurquoise2	1	5	0	0	20	2	DAJ_MK_MY	0.33	4.8	0	0	0	Pepper150580620
Pepper	150	19626	5.451666666666667	I10	2273	AFU	580	620	3PGA	pTet-F30Pepper-mTurquoise2	1	5	0	0	20	3	DAJ_MK_MY	0.33	4.8	0	0	0	Pepper150580620
Pepper	150	19626	5.451666666666667	I11	2584	AFU	580	620	3PGA	pTet-F30Pepper-mTurquoise2	1	5	0	2	20	1	DAJ_MK_MY	0.33	4.8	0	0	0	Pepper150580620
Pepper	150	19626	5.451666666666667	I12	2770	AFU	580	620	3PGA	pTet-F30Pepper-mTurquoise2	1	5	0	2	20	2	DAJ_MK_MY	0.33	4.8	0	0	0	Pepper150580620
Pepper	150	19626	5.451666666666667	I13	2540	AFU	580	620	3PGA	pTet-F30Pepper-mTurquoise2	1	5	0	2	20	3	DAJ_MK_MY	0.33	4.8	0	0	0	Pepper150580620
Pepper	150	19626	5.451666666666667	I14	3486	AFU	580	620	3PGA	pTet-F30Pepper-mTurquoise2	1	5	0	4	20	1	DAJ_MK_MY	0.33	4.8	0	0	0	Pepper150580620
Pepper	150	19626	5.451666666666667	I15	3772	AFU	580	620	3PGA	pTet-F30Pepper-mTurquoise2	1	5	0	4	20	2	DAJ_MK_MY	0.33	4.8	0	0	0	Pepper150580620
Pepper	150	19626	5.451666666666667	I16	3583	AFU	580	620	3PGA	pTet-F30Pepper-mTurquoise2	1	5	0	4	20	3	DAJ_MK_MY	0.33	4.8	0	0	0	Pepper150580620
Pepper	150	19626	5.451666666666667	I17	6352	AFU	580	620	3PGA	pTet-F30Pepper-mTurquoise2	1	5	0	6	20	1	DAJ_MK_MY	0.33	4.8	0	0	0	Pepper150580620
Pepper	150	19626	5.451666666666667	I18	6830	AFU	580	620	3PGA	pTet-F30Pepper-mTurquoise2	1	5	0	6	20	2	DAJ_MK_MY	0.33	4.8	0	0	0	Pepper150580620
Pepper	150	19626	5.451666666666667	I19	6418	AFU	580	620	3PGA	pTet-F30Pepper-mTurquoise2	1	5	0	6	20	3	DAJ_MK_MY	0.33	4.8	0	0	0	Pepper150580620
Pepper	150	19626	5.451666666666667	I20	10627	AFU	580	620	3PGA	pTet-F30Pepper-mTurquoise2	1	5	0	8	20	1	DAJ_MK_MY	0.33	4.8	0	0	0	Pepper150580620
Pepper	150	19626	5.451666666666667	I21	9744	AFU	580	620	3PGA	pTet-F30Pepper-mTurquoise2	1	5	0	8	20	2	DAJ_MK_MY	0.33	4.8	0	0	0	Pepper150580620
Pepper	150	19626	5.451666666666667	I22	9462	AFU	580	620	3PGA	pTet-F30Pepper-mTurquoise2	1	5	0	8	20	3	DAJ_MK_MY	0.33	4.8	0	0	0	Pepper150580620
Pepper	150	19626	5.451666666666667	I23	13151	AFU	580	620	3PGA	pTet-F30Pepper-mTurquoise2	1	5	0	10	20	1	DAJ_MK_MY	0.33	4.8	0	0	0	Pepper150580620
Pepper	150	19626	5.451666666666667	J2	15421	AFU	580	620	3PGA	pTet-F30Pepper-mTurquoise2	1	5	0	10	20	2	DAJ_MK_MY	0.33	4.8	0	0	0	Pepper150580620
Pepper	150	19626	5.451666666666667	J3	14369	AFU	580	620	3PGA	pTet-F30Pepper-mTurquoise2	1	5	0	10	20	3	DAJ_MK_MY	0.33	4.8	0	0	0	Pepper150580620
Pepper	150	19626	5.451666666666667	J4	2156	AFU	580	620	3PGA	pTet-F30Pepper-mTurquoise2	1	5	0	0	30	1	DAJ_MK_MY	0.33	4.8	0	0	0	Pepper150580620
Pepper	150	19626	5.451666666666667	J5	2146	AFU	580	620	3PGA	pTet-F30Pepper-mTurquoise2	1	5	0	0	30	2	DAJ_MK_MY	0.33	4.8	0	0	0	Pepper150580620
Pepper	150	19626	5.451666666666667	J6	1998	AFU	580	620	3PGA	pTet-F30Pepper-mTurquoise2	1	5	0	0	30	3	DAJ_MK_MY	0.33	4.8	0	0	0	Pepper150580620
Pepper	150	19626	5.451666666666667	J7	2098	AFU	580	620	3PGA	pTet-F30Pepper-mTurquoise2	1	5	0	2	30	1	DAJ_MK_MY	0.33	4.8	0	0	0	Pepper150580620
Pepper	150	19626	5.451666666666667	J8	2468	AFU	580	620	3PGA	pTet-F30Pepper-mTurquoise2	1	5	0	2	30	2	DAJ_MK_MY	0.33	4.8	0	0	0	Pepper150580620
Pepper	150	19626	5.451666666666667	J9	2488	AFU	580	620	3PGA	pTet-F30Pepper-mTurquoise2	1	5	0	2	30	3	DAJ_MK_MY	0.33	4.8	0	0	0	Pepper150580620
Pepper	150	19626	5.451666666666667	J10	2776	AFU	580	620	3PGA	pTet-F30Pepper-mTurquoise2	1	5	0	4	30	1	DAJ_MK_MY	0.33	4.8	0	0	0	Pepper150580620
Pepper	150	19626	5.451666666666667	J11	2890	AFU	580	620	3PGA	pTet-F30Pepper-mTurquoise2	1	5	0	4	30	2	DAJ_MK_MY	0.33	4.8	0	0	0	Pepper150580620
Pepper	150	19626	5.451666666666667	J12	2537	AFU	580	620	3PGA	pTet-F30Pepper-mTurquoise2	1	5	0	4	30	3	DAJ_MK_MY	0.33	4.8	0	0	0	Pepper150580620
Pepper	150	19626	5.451666666666667	J13	3863	AFU	580	620	3PGA	pTet-F30Pepper-mTurquoise2	1	5	0	6	30	1	DAJ_MK_MY	0.33	4.8	0	0	0	Pepper150580620
Pepper	150	19626	5.451666666666667	J14	3342	AFU	580	620	3PGA	pTet-F30Pepper-mTurquoise2	1	5	0	6	30	2	DAJ_MK_MY	0.33	4.8	0	0	0	Pepper150580620
Pepper	150	19626	5.451666666666667	J15	3935	AFU	580	620	3PGA	pTet-F30Pepper-mTurquoise2	1	5	0	6	30	3	DAJ_MK_MY	0.33	4.8	0	0	0	Pepper150580620
Pepper	150	19626	5.451666666666667	J16	5841	AFU	580	620	3PGA	pTet-F30Pepper-mTurquoise2	1	5	0	8	30	1	DAJ_MK_MY	0.33	4.8	0	0	0	Pepper150580620
Pepper	150	19626	5.451666666666667	J17	6100	AFU	580	620	3PGA	pTet-F30Pepper-mTurquoise2	1	5	0	8	30	2	DAJ_MK_MY	0.33	4.8	0	0	0	Pepper150580620
Pepper	150	19626	5.451666666666667	J18	5654	AFU	580	620	3PGA	pTet-F30Pepper-mTurquoise2	1	5	0	8	30	3	DAJ_MK_MY	0.33	4.8	0	0	0	Pepper150580620
Pepper	150	19626	5.451666666666667	J19	7696	AFU	580	620	3PGA	pTet-F30Pepper-mTurquoise2	1	5	0	10	30	1	DAJ_MK_MY	0.33	4.8	0	0	0	Pepper150580620
Pepper	150	19626	5.451666666666667	J20	8622	AFU	580	620	3PGA	pTet-F30Pepper-mTurquoise2	1	5	0	10	30	2	DAJ_MK_MY	0.33	4.8	0	0	0	Pepper150580620
Pepper	150	19626	5.451666666666667	J21	8187	AFU	580	620	3PGA	pTet-F30Pepper-mTurquoise2	1	5	0	10	30	3	DAJ_MK_MY	0.33	4.8	0	0	0	Pepper150580620
Pepper	150	19626	5.451666666666667	J22	2164	AFU	580	620	3PGA	pTet-F30Pepper-mTurquoise2	1	5	0	0	45	1	DAJ_MK_MY	0.33	4.8	0	0	0	Pepper150580620
Pepper	150	19626	5.451666666666667	J23	1958	AFU	580	620	3PGA	pTet-F30Pepper-mTurquoise2	1	5	0	0	45	2	DAJ_MK_MY	0.33	4.8	0	0	0	Pepper150580620
Pepper	150	19626	5.451666666666667	K2	1918	AFU	580	620	3PGA	pTet-F30Pepper-mTurquoise2	1	5	0	0	45	3	DAJ_MK_MY	0.33	4.8	0	0	0	Pepper150580620
Pepper	150	19626	5.451666666666667	K3	2194	AFU	580	620	3PGA	pTet-F30Pepper-mTurquoise2	1	5	0	2	45	1	DAJ_MK_MY	0.33	4.8	0	0	0	Pepper150580620
Pepper	150	19626	5.451666666666667	K4	2324	AFU	580	620	3PGA	pTet-F30Pepper-mTurquoise2	1	5	0	2	45	2	DAJ_MK_MY	0.33	4.8	0	0	0	Pepper150580620
Pepper	150	19626	5.451666666666667	K5	2210	AFU	580	620	3PGA	pTet-F30Pepper-mTurquoise2	1	5	0	2	45	3	DAJ_MK_MY	0.33	4.8	0	0	0	Pepper150580620
Pepper	150	19626	5.451666666666667	K6	2419	AFU	580	620	3PGA	pTet-F30Pepper-mTurquoise2	1	5	0	4	45	1	DAJ_MK_MY	0.33	4.8	0	0	0	Pepper150580620
Pepper	150	19626	5.451666666666667	K7	2420	AFU	580	620	3PGA	pTet-F30Pepper-mTurquoise2	1	5	0	4	45	2	DAJ_MK_MY	0.33	4.8	0	0	0	Pepper150580620
Pepper	150	19626	5.451666666666667	K8	2342	AFU	580	620	3PGA	pTet-F30Pepper-mTurquoise2	1	5	0	4	45	3	DAJ_MK_MY	0.33	4.8	0	0	0	Pepper150580620
Pepper	150	19626	5.451666666666667	K9	2895	AFU	580	620	3PGA	pTet-F30Pepper-mTurquoise2	1	5	0	6	45	1	DAJ_MK_MY	0.33	4.8	0	0	0	Pepper150580620
Pepper	150	19626	5.451666666666667	K10	2673	AFU	580	620	3PGA	pTet-F30Pepper-mTurquoise2	1	5	0	6	45	2	DAJ_MK_MY	0.33	4.8	0	0	0	Pepper150580620
Pepper	150	19626	5.451666666666667	K11	2709	AFU	580	620	3PGA	pTet-F30Pepper-mTurquoise2	1	5	0	6	45	3	DAJ_MK_MY	0.33	4.8	0	0	0	Pepper150580620
Pepper	150	19626	5.451666666666667	K12	3313	AFU	580	620	3PGA	pTet-F30Pepper-mTurquoise2	1	5	0	8	45	1	DAJ_MK_MY	0.33	4.8	0	0	0	Pepper150580620
Pepper	150	19626	5.451666666666667	K13	3351	AFU	580	620	3PGA	pTet-F30Pepper-mTurquoise2	1	5	0	8	45	2	DAJ_MK_MY	0.33	4.8	0	0	0	Pepper150580620
Pepper	150	19626	5.451666666666667	K14	3083	AFU	580	620	3PGA	pTet-F30Pepper-mTurquoise2	1	5	0	8	45	3	DAJ_MK_MY	0.33	4.8	0	0	0	Pepper150580620
Pepper	150	19626	5.451666666666667	K15	3787	AFU	580	620	3PGA	pTet-F30Pepper-mTurquoise2	1	5	0	10	45	1	DAJ_MK_MY	0.33	4.8	0	0	0	Pepper150580620
Pepper	150	19626	5.451666666666667	K16	3726	AFU	580	620	3PGA	pTet-F30Pepper-mTurquoise2	1	5	0	10	45	2	DAJ_MK_MY	0.33	4.8	0	0	0	Pepper150580620
Pepper	150	19626	5.451666666666667	K17	4015	AFU	580	620	3PGA	pTet-F30Pepper-mTurquoise2	1	5	0	10	45	3	DAJ_MK_MY	0.33	4.8	0	0	0	Pepper150580620
Pepper	150	19626	5.451666666666667	K18	1461	AFU	580	620	3PGA	pTet-F30Pepper-mTurquoise2	1	0	0	0	0	1	DAJ_MK_MY	0.33	4.8	0	0	0	Pepper150580620
Pepper	150	19626	5.451666666666667	K19	1360	AFU	580	620	3PGA	pTet-F30Pepper-mTurquoise2	1	0	0	0	0	2	DAJ_MK_MY	0.33	4.8	0	0	0	Pepper150580620
Pepper	150	19626	5.451666666666667	K20	1418	AFU	580	620	3PGA	pTet-F30Pepper-mTurquoise2	1	0	0	0	0	3	DAJ_MK_MY	0.33	4.8	0	0	0	Pepper150580620
Pepper	150	19806	5.501666666666667	F2	4833	AFU	580	620	3PGA	pTet-F30Pepper-mTurquoise2	1	5	0	0	0	1	DAJ_MK_MY	0.33	4.8	0	0	0	Pepper150580620
Pepper	150	19806	5.501666666666667	F3	4840	AFU	580	620	3PGA	pTet-F30Pepper-mTurquoise2	1	5	0	0	0	2	DAJ_MK_MY	0.33	4.8	0	0	0	Pepper150580620
Pepper	150	19806	5.501666666666667	F4	4355	AFU	580	620	3PGA	pTet-F30Pepper-mTurquoise2	1	5	0	0	0	3	DAJ_MK_MY	0.33	4.8	0	0	0	Pepper150580620
Pepper	150	19806	5.501666666666667	F5	9219	AFU	580	620	3PGA	pTet-F30Pepper-mTurquoise2	1	5	0	2	0	1	DAJ_MK_MY	0.33	4.8	0	0	0	Pepper150580620
Pepper	150	19806	5.501666666666667	F6	9141	AFU	580	620	3PGA	pTet-F30Pepper-mTurquoise2	1	5	0	2	0	2	DAJ_MK_MY	0.33	4.8	0	0	0	Pepper150580620
Pepper	150	19806	5.501666666666667	F7	8867	AFU	580	620	3PGA	pTet-F30Pepper-mTurquoise2	1	5	0	2	0	3	DAJ_MK_MY	0.33	4.8	0	0	0	Pepper150580620
Pepper	150	19806	5.501666666666667	F8	15755	AFU	580	620	3PGA	pTet-F30Pepper-mTurquoise2	1	5	0	4	0	1	DAJ_MK_MY	0.33	4.8	0	0	0	Pepper150580620
Pepper	150	19806	5.501666666666667	F9	15061	AFU	580	620	3PGA	pTet-F30Pepper-mTurquoise2	1	5	0	4	0	2	DAJ_MK_MY	0.33	4.8	0	0	0	Pepper150580620
Pepper	150	19806	5.501666666666667	F10	15418	AFU	580	620	3PGA	pTet-F30Pepper-mTurquoise2	1	5	0	4	0	3	DAJ_MK_MY	0.33	4.8	0	0	0	Pepper150580620
Pepper	150	19806	5.501666666666667	F11	17813	AFU	580	620	3PGA	pTet-F30Pepper-mTurquoise2	1	5	0	6	0	1	DAJ_MK_MY	0.33	4.8	0	0	0	Pepper150580620
Pepper	150	19806	5.501666666666667	F12	19436	AFU	580	620	3PGA	pTet-F30Pepper-mTurquoise2	1	5	0	6	0	2	DAJ_MK_MY	0.33	4.8	0	0	0	Pepper150580620
Pepper	150	19806	5.501666666666667	F13	19260	AFU	580	620	3PGA	pTet-F30Pepper-mTurquoise2	1	5	0	6	0	3	DAJ_MK_MY	0.33	4.8	0	0	0	Pepper150580620
Pepper	150	19806	5.501666666666667	F14	15820	AFU	580	620	3PGA	pTet-F30Pepper-mTurquoise2	1	5	0	8	0	1	DAJ_MK_MY	0.33	4.8	0	0	0	Pepper150580620
Pepper	150	19806	5.501666666666667	F15	15186	AFU	580	620	3PGA	pTet-F30Pepper-mTurquoise2	1	5	0	8	0	2	DAJ_MK_MY	0.33	4.8	0	0	0	Pepper150580620
Pepper	150	19806	5.501666666666667	F16	17245	AFU	580	620	3PGA	pTet-F30Pepper-mTurquoise2	1	5	0	8	0	3	DAJ_MK_MY	0.33	4.8	0	0	0	Pepper150580620
Pepper	150	19806	5.501666666666667	F17	17206	AFU	580	620	3PGA	pTet-F30Pepper-mTurquoise2	1	5	0	10	0	1	DAJ_MK_MY	0.33	4.8	0	0	0	Pepper150580620
Pepper	150	19806	5.501666666666667	F18	18841	AFU	580	620	3PGA	pTet-F30Pepper-mTurquoise2	1	5	0	10	0	2	DAJ_MK_MY	0.33	4.8	0	0	0	Pepper150580620
Pepper	150	19806	5.501666666666667	F19	17236	AFU	580	620	3PGA	pTet-F30Pepper-mTurquoise2	1	5	0	10	0	3	DAJ_MK_MY	0.33	4.8	0	0	0	Pepper150580620
Pepper	150	19806	5.501666666666667	F20	2912	AFU	580	620	3PGA	pTet-F30Pepper-mTurquoise2	1	5	0	0	5	1	DAJ_MK_MY	0.33	4.8	0	0	0	Pepper150580620
Pepper	150	19806	5.501666666666667	F21	2885	AFU	580	620	3PGA	pTet-F30Pepper-mTurquoise2	1	5	0	0	5	2	DAJ_MK_MY	0.33	4.8	0	0	0	Pepper150580620
Pepper	150	19806	5.501666666666667	F22	3232	AFU	580	620	3PGA	pTet-F30Pepper-mTurquoise2	1	5	0	0	5	3	DAJ_MK_MY	0.33	4.8	0	0	0	Pepper150580620
Pepper	150	19806	5.501666666666667	F23	3660	AFU	580	620	3PGA	pTet-F30Pepper-mTurquoise2	1	5	0	2	5	1	DAJ_MK_MY	0.33	4.8	0	0	0	Pepper150580620
Pepper	150	19806	5.501666666666667	G2	4458	AFU	580	620	3PGA	pTet-F30Pepper-mTurquoise2	1	5	0	2	5	2	DAJ_MK_MY	0.33	4.8	0	0	0	Pepper150580620
Pepper	150	19806	5.501666666666667	G3	5109	AFU	580	620	3PGA	pTet-F30Pepper-mTurquoise2	1	5	0	2	5	3	DAJ_MK_MY	0.33	4.8	0	0	0	Pepper150580620
Pepper	150	19806	5.501666666666667	G4	11719	AFU	580	620	3PGA	pTet-F30Pepper-mTurquoise2	1	5	0	4	5	1	DAJ_MK_MY	0.33	4.8	0	0	0	Pepper150580620
Pepper	150	19806	5.501666666666667	G5	11384	AFU	580	620	3PGA	pTet-F30Pepper-mTurquoise2	1	5	0	4	5	2	DAJ_MK_MY	0.33	4.8	0	0	0	Pepper150580620
Pepper	150	19806	5.501666666666667	G6	11299	AFU	580	620	3PGA	pTet-F30Pepper-mTurquoise2	1	5	0	4	5	3	DAJ_MK_MY	0.33	4.8	0	0	0	Pepper150580620
Pepper	150	19806	5.501666666666667	G7	17822	AFU	580	620	3PGA	pTet-F30Pepper-mTurquoise2	1	5	0	6	5	1	DAJ_MK_MY	0.33	4.8	0	0	0	Pepper150580620
Pepper	150	19806	5.501666666666667	G8	16963	AFU	580	620	3PGA	pTet-F30Pepper-mTurquoise2	1	5	0	6	5	2	DAJ_MK_MY	0.33	4.8	0	0	0	Pepper150580620
Pepper	150	19806	5.501666666666667	G9	16392	AFU	580	620	3PGA	pTet-F30Pepper-mTurquoise2	1	5	0	6	5	3	DAJ_MK_MY	0.33	4.8	0	0	0	Pepper150580620
Pepper	150	19806	5.501666666666667	G10	24516	AFU	580	620	3PGA	pTet-F30Pepper-mTurquoise2	1	5	0	8	5	1	DAJ_MK_MY	0.33	4.8	0	0	0	Pepper150580620
Pepper	150	19806	5.501666666666667	G11	22846	AFU	580	620	3PGA	pTet-F30Pepper-mTurquoise2	1	5	0	8	5	2	DAJ_MK_MY	0.33	4.8	0	0	0	Pepper150580620
Pepper	150	19806	5.501666666666667	G12	22635	AFU	580	620	3PGA	pTet-F30Pepper-mTurquoise2	1	5	0	8	5	3	DAJ_MK_MY	0.33	4.8	0	0	0	Pepper150580620
Pepper	150	19806	5.501666666666667	G13	13105	AFU	580	620	3PGA	pTet-F30Pepper-mTurquoise2	1	5	0	10	5	1	DAJ_MK_MY	0.33	4.8	0	0	0	Pepper150580620
Pepper	150	19806	5.501666666666667	G14	12637	AFU	580	620	3PGA	pTet-F30Pepper-mTurquoise2	1	5	0	10	5	2	DAJ_MK_MY	0.33	4.8	0	0	0	Pepper150580620
Pepper	150	19806	5.501666666666667	G15	13944	AFU	580	620	3PGA	pTet-F30Pepper-mTurquoise2	1	5	0	10	5	3	DAJ_MK_MY	0.33	4.8	0	0	0	Pepper150580620
Pepper	150	19806	5.501666666666667	G16	2434	AFU	580	620	3PGA	pTet-F30Pepper-mTurquoise2	1	5	0	0	10	1	DAJ_MK_MY	0.33	4.8	0	0	0	Pepper150580620
Pepper	150	19806	5.501666666666667	G17	2709	AFU	580	620	3PGA	pTet-F30Pepper-mTurquoise2	1	5	0	0	10	2	DAJ_MK_MY	0.33	4.8	0	0	0	Pepper150580620
Pepper	150	19806	5.501666666666667	G18	2427	AFU	580	620	3PGA	pTet-F30Pepper-mTurquoise2	1	5	0	0	10	3	DAJ_MK_MY	0.33	4.8	0	0	0	Pepper150580620
Pepper	150	19806	5.501666666666667	G19	2636	AFU	580	620	3PGA	pTet-F30Pepper-mTurquoise2	1	5	0	2	10	1	DAJ_MK_MY	0.33	4.8	0	0	0	Pepper150580620
Pepper	150	19806	5.501666666666667	G20	2527	AFU	580	620	3PGA	pTet-F30Pepper-mTurquoise2	1	5	0	2	10	2	DAJ_MK_MY	0.33	4.8	0	0	0	Pepper150580620
Pepper	150	19806	5.501666666666667	G21	3382	AFU	580	620	3PGA	pTet-F30Pepper-mTurquoise2	1	5	0	2	10	3	DAJ_MK_MY	0.33	4.8	0	0	0	Pepper150580620
Pepper	150	19806	5.501666666666667	G22	7245	AFU	580	620	3PGA	pTet-F30Pepper-mTurquoise2	1	5	0	4	10	1	DAJ_MK_MY	0.33	4.8	0	0	0	Pepper150580620
Pepper	150	19806	5.501666666666667	G23	6811	AFU	580	620	3PGA	pTet-F30Pepper-mTurquoise2	1	5	0	4	10	2	DAJ_MK_MY	0.33	4.8	0	0	0	Pepper150580620
Pepper	150	19806	5.501666666666667	H2	7723	AFU	580	620	3PGA	pTet-F30Pepper-mTurquoise2	1	5	0	4	10	3	DAJ_MK_MY	0.33	4.8	0	0	0	Pepper150580620
Pepper	150	19806	5.501666666666667	H3	11869	AFU	580	620	3PGA	pTet-F30Pepper-mTurquoise2	1	5	0	6	10	1	DAJ_MK_MY	0.33	4.8	0	0	0	Pepper150580620
Pepper	150	19806	5.501666666666667	H4	12114	AFU	580	620	3PGA	pTet-F30Pepper-mTurquoise2	1	5	0	6	10	2	DAJ_MK_MY	0.33	4.8	0	0	0	Pepper150580620
Pepper	150	19806	5.501666666666667	H5	11564	AFU	580	620	3PGA	pTet-F30Pepper-mTurquoise2	1	5	0	6	10	3	DAJ_MK_MY	0.33	4.8	0	0	0	Pepper150580620
Pepper	150	19806	5.501666666666667	H6	17781	AFU	580	620	3PGA	pTet-F30Pepper-mTurquoise2	1	5	0	8	10	1	DAJ_MK_MY	0.33	4.8	0	0	0	Pepper150580620
Pepper	150	19806	5.501666666666667	H7	18106	AFU	580	620	3PGA	pTet-F30Pepper-mTurquoise2	1	5	0	8	10	2	DAJ_MK_MY	0.33	4.8	0	0	0	Pepper150580620
Pepper	150	19806	5.501666666666667	H8	17826	AFU	580	620	3PGA	pTet-F30Pepper-mTurquoise2	1	5	0	8	10	3	DAJ_MK_MY	0.33	4.8	0	0	0	Pepper150580620
Pepper	150	19806	5.501666666666667	H9	24412	AFU	580	620	3PGA	pTet-F30Pepper-mTurquoise2	1	5	0	10	10	1	DAJ_MK_MY	0.33	4.8	0	0	0	Pepper150580620
Pepper	150	19806	5.501666666666667	H10	24590	AFU	580	620	3PGA	pTet-F30Pepper-mTurquoise2	1	5	0	10	10	2	DAJ_MK_MY	0.33	4.8	0	0	0	Pepper150580620
Pepper	150	19806	5.501666666666667	H11	24409	AFU	580	620	3PGA	pTet-F30Pepper-mTurquoise2	1	5	0	10	10	3	DAJ_MK_MY	0.33	4.8	0	0	0	Pepper150580620
Pepper	150	19806	5.501666666666667	H12	2371	AFU	580	620	3PGA	pTet-F30Pepper-mTurquoise2	1	5	0	0	15	1	DAJ_MK_MY	0.33	4.8	0	0	0	Pepper150580620
Pepper	150	19806	5.501666666666667	H13	2364	AFU	580	620	3PGA	pTet-F30Pepper-mTurquoise2	1	5	0	0	15	2	DAJ_MK_MY	0.33	4.8	0	0	0	Pepper150580620
Pepper	150	19806	5.501666666666667	H14	2068	AFU	580	620	3PGA	pTet-F30Pepper-mTurquoise2	1	5	0	0	15	3	DAJ_MK_MY	0.33	4.8	0	0	0	Pepper150580620
Pepper	150	19806	5.501666666666667	H15	2765	AFU	580	620	3PGA	pTet-F30Pepper-mTurquoise2	1	5	0	2	15	1	DAJ_MK_MY	0.33	4.8	0	0	0	Pepper150580620
Pepper	150	19806	5.501666666666667	H16	3082	AFU	580	620	3PGA	pTet-F30Pepper-mTurquoise2	1	5	0	2	15	2	DAJ_MK_MY	0.33	4.8	0	0	0	Pepper150580620
Pepper	150	19806	5.501666666666667	H17	2957	AFU	580	620	3PGA	pTet-F30Pepper-mTurquoise2	1	5	0	2	15	3	DAJ_MK_MY	0.33	4.8	0	0	0	Pepper150580620
Pepper	150	19806	5.501666666666667	H18	3782	AFU	580	620	3PGA	pTet-F30Pepper-mTurquoise2	1	5	0	4	15	1	DAJ_MK_MY	0.33	4.8	0	0	0	Pepper150580620
Pepper	150	19806	5.501666666666667	H19	4581	AFU	580	620	3PGA	pTet-F30Pepper-mTurquoise2	1	5	0	4	15	2	DAJ_MK_MY	0.33	4.8	0	0	0	Pepper150580620
Pepper	150	19806	5.501666666666667	H20	4176	AFU	580	620	3PGA	pTet-F30Pepper-mTurquoise2	1	5	0	4	15	3	DAJ_MK_MY	0.33	4.8	0	0	0	Pepper150580620
Pepper	150	19806	5.501666666666667	H21	9220	AFU	580	620	3PGA	pTet-F30Pepper-mTurquoise2	1	5	0	6	15	1	DAJ_MK_MY	0.33	4.8	0	0	0	Pepper150580620
Pepper	150	19806	5.501666666666667	H22	9010	AFU	580	620	3PGA	pTet-F30Pepper-mTurquoise2	1	5	0	6	15	2	DAJ_MK_MY	0.33	4.8	0	0	0	Pepper150580620
Pepper	150	19806	5.501666666666667	H23	8738	AFU	580	620	3PGA	pTet-F30Pepper-mTurquoise2	1	5	0	6	15	3	DAJ_MK_MY	0.33	4.8	0	0	0	Pepper150580620
Pepper	150	19806	5.501666666666667	I2	13098	AFU	580	620	3PGA	pTet-F30Pepper-mTurquoise2	1	5	0	8	15	1	DAJ_MK_MY	0.33	4.8	0	0	0	Pepper150580620
Pepper	150	19806	5.501666666666667	I3	13136	AFU	580	620	3PGA	pTet-F30Pepper-mTurquoise2	1	5	0	8	15	2	DAJ_MK_MY	0.33	4.8	0	0	0	Pepper150580620
Pepper	150	19806	5.501666666666667	I4	13681	AFU	580	620	3PGA	pTet-F30Pepper-mTurquoise2	1	5	0	8	15	3	DAJ_MK_MY	0.33	4.8	0	0	0	Pepper150580620
Pepper	150	19806	5.501666666666667	I5	18583	AFU	580	620	3PGA	pTet-F30Pepper-mTurquoise2	1	5	0	10	15	1	DAJ_MK_MY	0.33	4.8	0	0	0	Pepper150580620
Pepper	150	19806	5.501666666666667	I6	19062	AFU	580	620	3PGA	pTet-F30Pepper-mTurquoise2	1	5	0	10	15	2	DAJ_MK_MY	0.33	4.8	0	0	0	Pepper150580620
Pepper	150	19806	5.501666666666667	I7	18936	AFU	580	620	3PGA	pTet-F30Pepper-mTurquoise2	1	5	0	10	15	3	DAJ_MK_MY	0.33	4.8	0	0	0	Pepper150580620
Pepper	150	19806	5.501666666666667	I8	2247	AFU	580	620	3PGA	pTet-F30Pepper-mTurquoise2	1	5	0	0	20	1	DAJ_MK_MY	0.33	4.8	0	0	0	Pepper150580620
Pepper	150	19806	5.501666666666667	I9	2192	AFU	580	620	3PGA	pTet-F30Pepper-mTurquoise2	1	5	0	0	20	2	DAJ_MK_MY	0.33	4.8	0	0	0	Pepper150580620
Pepper	150	19806	5.501666666666667	I10	2068	AFU	580	620	3PGA	pTet-F30Pepper-mTurquoise2	1	5	0	0	20	3	DAJ_MK_MY	0.33	4.8	0	0	0	Pepper150580620
Pepper	150	19806	5.501666666666667	I11	2661	AFU	580	620	3PGA	pTet-F30Pepper-mTurquoise2	1	5	0	2	20	1	DAJ_MK_MY	0.33	4.8	0	0	0	Pepper150580620
Pepper	150	19806	5.501666666666667	I12	2849	AFU	580	620	3PGA	pTet-F30Pepper-mTurquoise2	1	5	0	2	20	2	DAJ_MK_MY	0.33	4.8	0	0	0	Pepper150580620
Pepper	150	19806	5.501666666666667	I13	2531	AFU	580	620	3PGA	pTet-F30Pepper-mTurquoise2	1	5	0	2	20	3	DAJ_MK_MY	0.33	4.8	0	0	0	Pepper150580620
Pepper	150	19806	5.501666666666667	I14	3320	AFU	580	620	3PGA	pTet-F30Pepper-mTurquoise2	1	5	0	4	20	1	DAJ_MK_MY	0.33	4.8	0	0	0	Pepper150580620
Pepper	150	19806	5.501666666666667	I15	3928	AFU	580	620	3PGA	pTet-F30Pepper-mTurquoise2	1	5	0	4	20	2	DAJ_MK_MY	0.33	4.8	0	0	0	Pepper150580620
Pepper	150	19806	5.501666666666667	I16	3463	AFU	580	620	3PGA	pTet-F30Pepper-mTurquoise2	1	5	0	4	20	3	DAJ_MK_MY	0.33	4.8	0	0	0	Pepper150580620
Pepper	150	19806	5.501666666666667	I17	6316	AFU	580	620	3PGA	pTet-F30Pepper-mTurquoise2	1	5	0	6	20	1	DAJ_MK_MY	0.33	4.8	0	0	0	Pepper150580620
Pepper	150	19806	5.501666666666667	I18	6631	AFU	580	620	3PGA	pTet-F30Pepper-mTurquoise2	1	5	0	6	20	2	DAJ_MK_MY	0.33	4.8	0	0	0	Pepper150580620
Pepper	150	19806	5.501666666666667	I19	6882	AFU	580	620	3PGA	pTet-F30Pepper-mTurquoise2	1	5	0	6	20	3	DAJ_MK_MY	0.33	4.8	0	0	0	Pepper150580620
Pepper	150	19806	5.501666666666667	I20	10440	AFU	580	620	3PGA	pTet-F30Pepper-mTurquoise2	1	5	0	8	20	1	DAJ_MK_MY	0.33	4.8	0	0	0	Pepper150580620
Pepper	150	19806	5.501666666666667	I21	9198	AFU	580	620	3PGA	pTet-F30Pepper-mTurquoise2	1	5	0	8	20	2	DAJ_MK_MY	0.33	4.8	0	0	0	Pepper150580620
Pepper	150	19806	5.501666666666667	I22	8967	AFU	580	620	3PGA	pTet-F30Pepper-mTurquoise2	1	5	0	8	20	3	DAJ_MK_MY	0.33	4.8	0	0	0	Pepper150580620
Pepper	150	19806	5.501666666666667	I23	12704	AFU	580	620	3PGA	pTet-F30Pepper-mTurquoise2	1	5	0	10	20	1	DAJ_MK_MY	0.33	4.8	0	0	0	Pepper150580620
Pepper	150	19806	5.501666666666667	J2	14927	AFU	580	620	3PGA	pTet-F30Pepper-mTurquoise2	1	5	0	10	20	2	DAJ_MK_MY	0.33	4.8	0	0	0	Pepper150580620
Pepper	150	19806	5.501666666666667	J3	14876	AFU	580	620	3PGA	pTet-F30Pepper-mTurquoise2	1	5	0	10	20	3	DAJ_MK_MY	0.33	4.8	0	0	0	Pepper150580620
Pepper	150	19806	5.501666666666667	J4	2232	AFU	580	620	3PGA	pTet-F30Pepper-mTurquoise2	1	5	0	0	30	1	DAJ_MK_MY	0.33	4.8	0	0	0	Pepper150580620
Pepper	150	19806	5.501666666666667	J5	2079	AFU	580	620	3PGA	pTet-F30Pepper-mTurquoise2	1	5	0	0	30	2	DAJ_MK_MY	0.33	4.8	0	0	0	Pepper150580620
Pepper	150	19806	5.501666666666667	J6	2288	AFU	580	620	3PGA	pTet-F30Pepper-mTurquoise2	1	5	0	0	30	3	DAJ_MK_MY	0.33	4.8	0	0	0	Pepper150580620
Pepper	150	19806	5.501666666666667	J7	2330	AFU	580	620	3PGA	pTet-F30Pepper-mTurquoise2	1	5	0	2	30	1	DAJ_MK_MY	0.33	4.8	0	0	0	Pepper150580620
Pepper	150	19806	5.501666666666667	J8	2039	AFU	580	620	3PGA	pTet-F30Pepper-mTurquoise2	1	5	0	2	30	2	DAJ_MK_MY	0.33	4.8	0	0	0	Pepper150580620
Pepper	150	19806	5.501666666666667	J9	2367	AFU	580	620	3PGA	pTet-F30Pepper-mTurquoise2	1	5	0	2	30	3	DAJ_MK_MY	0.33	4.8	0	0	0	Pepper150580620
Pepper	150	19806	5.501666666666667	J10	2957	AFU	580	620	3PGA	pTet-F30Pepper-mTurquoise2	1	5	0	4	30	1	DAJ_MK_MY	0.33	4.8	0	0	0	Pepper150580620
Pepper	150	19806	5.501666666666667	J11	2967	AFU	580	620	3PGA	pTet-F30Pepper-mTurquoise2	1	5	0	4	30	2	DAJ_MK_MY	0.33	4.8	0	0	0	Pepper150580620
Pepper	150	19806	5.501666666666667	J12	2687	AFU	580	620	3PGA	pTet-F30Pepper-mTurquoise2	1	5	0	4	30	3	DAJ_MK_MY	0.33	4.8	0	0	0	Pepper150580620
Pepper	150	19806	5.501666666666667	J13	3726	AFU	580	620	3PGA	pTet-F30Pepper-mTurquoise2	1	5	0	6	30	1	DAJ_MK_MY	0.33	4.8	0	0	0	Pepper150580620
Pepper	150	19806	5.501666666666667	J14	3684	AFU	580	620	3PGA	pTet-F30Pepper-mTurquoise2	1	5	0	6	30	2	DAJ_MK_MY	0.33	4.8	0	0	0	Pepper150580620
Pepper	150	19806	5.501666666666667	J15	3767	AFU	580	620	3PGA	pTet-F30Pepper-mTurquoise2	1	5	0	6	30	3	DAJ_MK_MY	0.33	4.8	0	0	0	Pepper150580620
Pepper	150	19806	5.501666666666667	J16	6045	AFU	580	620	3PGA	pTet-F30Pepper-mTurquoise2	1	5	0	8	30	1	DAJ_MK_MY	0.33	4.8	0	0	0	Pepper150580620
Pepper	150	19806	5.501666666666667	J17	5757	AFU	580	620	3PGA	pTet-F30Pepper-mTurquoise2	1	5	0	8	30	2	DAJ_MK_MY	0.33	4.8	0	0	0	Pepper150580620
Pepper	150	19806	5.501666666666667	J18	6081	AFU	580	620	3PGA	pTet-F30Pepper-mTurquoise2	1	5	0	8	30	3	DAJ_MK_MY	0.33	4.8	0	0	0	Pepper150580620
Pepper	150	19806	5.501666666666667	J19	7737	AFU	580	620	3PGA	pTet-F30Pepper-mTurquoise2	1	5	0	10	30	1	DAJ_MK_MY	0.33	4.8	0	0	0	Pepper150580620
Pepper	150	19806	5.501666666666667	J20	8561	AFU	580	620	3PGA	pTet-F30Pepper-mTurquoise2	1	5	0	10	30	2	DAJ_MK_MY	0.33	4.8	0	0	0	Pepper150580620
Pepper	150	19806	5.501666666666667	J21	8076	AFU	580	620	3PGA	pTet-F30Pepper-mTurquoise2	1	5	0	10	30	3	DAJ_MK_MY	0.33	4.8	0	0	0	Pepper150580620
Pepper	150	19806	5.501666666666667	J22	1988	AFU	580	620	3PGA	pTet-F30Pepper-mTurquoise2	1	5	0	0	45	1	DAJ_MK_MY	0.33	4.8	0	0	0	Pepper150580620
Pepper	150	19806	5.501666666666667	J23	1797	AFU	580	620	3PGA	pTet-F30Pepper-mTurquoise2	1	5	0	0	45	2	DAJ_MK_MY	0.33	4.8	0	0	0	Pepper150580620
Pepper	150	19806	5.501666666666667	K2	2039	AFU	580	620	3PGA	pTet-F30Pepper-mTurquoise2	1	5	0	0	45	3	DAJ_MK_MY	0.33	4.8	0	0	0	Pepper150580620
Pepper	150	19806	5.501666666666667	K3	2332	AFU	580	620	3PGA	pTet-F30Pepper-mTurquoise2	1	5	0	2	45	1	DAJ_MK_MY	0.33	4.8	0	0	0	Pepper150580620
Pepper	150	19806	5.501666666666667	K4	2227	AFU	580	620	3PGA	pTet-F30Pepper-mTurquoise2	1	5	0	2	45	2	DAJ_MK_MY	0.33	4.8	0	0	0	Pepper150580620
Pepper	150	19806	5.501666666666667	K5	2055	AFU	580	620	3PGA	pTet-F30Pepper-mTurquoise2	1	5	0	2	45	3	DAJ_MK_MY	0.33	4.8	0	0	0	Pepper150580620
Pepper	150	19806	5.501666666666667	K6	2451	AFU	580	620	3PGA	pTet-F30Pepper-mTurquoise2	1	5	0	4	45	1	DAJ_MK_MY	0.33	4.8	0	0	0	Pepper150580620
Pepper	150	19806	5.501666666666667	K7	2538	AFU	580	620	3PGA	pTet-F30Pepper-mTurquoise2	1	5	0	4	45	2	DAJ_MK_MY	0.33	4.8	0	0	0	Pepper150580620
Pepper	150	19806	5.501666666666667	K8	2446	AFU	580	620	3PGA	pTet-F30Pepper-mTurquoise2	1	5	0	4	45	3	DAJ_MK_MY	0.33	4.8	0	0	0	Pepper150580620
Pepper	150	19806	5.501666666666667	K9	3195	AFU	580	620	3PGA	pTet-F30Pepper-mTurquoise2	1	5	0	6	45	1	DAJ_MK_MY	0.33	4.8	0	0	0	Pepper150580620
Pepper	150	19806	5.501666666666667	K10	2926	AFU	580	620	3PGA	pTet-F30Pepper-mTurquoise2	1	5	0	6	45	2	DAJ_MK_MY	0.33	4.8	0	0	0	Pepper150580620
Pepper	150	19806	5.501666666666667	K11	3075	AFU	580	620	3PGA	pTet-F30Pepper-mTurquoise2	1	5	0	6	45	3	DAJ_MK_MY	0.33	4.8	0	0	0	Pepper150580620
Pepper	150	19806	5.501666666666667	K12	3655	AFU	580	620	3PGA	pTet-F30Pepper-mTurquoise2	1	5	0	8	45	1	DAJ_MK_MY	0.33	4.8	0	0	0	Pepper150580620
Pepper	150	19806	5.501666666666667	K13	3408	AFU	580	620	3PGA	pTet-F30Pepper-mTurquoise2	1	5	0	8	45	2	DAJ_MK_MY	0.33	4.8	0	0	0	Pepper150580620
Pepper	150	19806	5.501666666666667	K14	3280	AFU	580	620	3PGA	pTet-F30Pepper-mTurquoise2	1	5	0	8	45	3	DAJ_MK_MY	0.33	4.8	0	0	0	Pepper150580620
Pepper	150	19806	5.501666666666667	K15	3544	AFU	580	620	3PGA	pTet-F30Pepper-mTurquoise2	1	5	0	10	45	1	DAJ_MK_MY	0.33	4.8	0	0	0	Pepper150580620
Pepper	150	19806	5.501666666666667	K16	4173	AFU	580	620	3PGA	pTet-F30Pepper-mTurquoise2	1	5	0	10	45	2	DAJ_MK_MY	0.33	4.8	0	0	0	Pepper150580620
Pepper	150	19806	5.501666666666667	K17	4035	AFU	580	620	3PGA	pTet-F30Pepper-mTurquoise2	1	5	0	10	45	3	DAJ_MK_MY	0.33	4.8	0	0	0	Pepper150580620
Pepper	150	19806	5.501666666666667	K18	1479	AFU	580	620	3PGA	pTet-F30Pepper-mTurquoise2	1	0	0	0	0	1	DAJ_MK_MY	0.33	4.8	0	0	0	Pepper150580620
Pepper	150	19806	5.501666666666667	K19	1344	AFU	580	620	3PGA	pTet-F30Pepper-mTurquoise2	1	0	0	0	0	2	DAJ_MK_MY	0.33	4.8	0	0	0	Pepper150580620
Pepper	150	19806	5.501666666666667	K20	1428	AFU	580	620	3PGA	pTet-F30Pepper-mTurquoise2	1	0	0	0	0	3	DAJ_MK_MY	0.33	4.8	0	0	0	Pepper150580620
Pepper	150	19986	5.551666666666667	F2	4660	AFU	580	620	3PGA	pTet-F30Pepper-mTurquoise2	1	5	0	0	0	1	DAJ_MK_MY	0.33	4.8	0	0	0	Pepper150580620
Pepper	150	19986	5.551666666666667	F3	4637	AFU	580	620	3PGA	pTet-F30Pepper-mTurquoise2	1	5	0	0	0	2	DAJ_MK_MY	0.33	4.8	0	0	0	Pepper150580620
Pepper	150	19986	5.551666666666667	F4	4679	AFU	580	620	3PGA	pTet-F30Pepper-mTurquoise2	1	5	0	0	0	3	DAJ_MK_MY	0.33	4.8	0	0	0	Pepper150580620
Pepper	150	19986	5.551666666666667	F5	8670	AFU	580	620	3PGA	pTet-F30Pepper-mTurquoise2	1	5	0	2	0	1	DAJ_MK_MY	0.33	4.8	0	0	0	Pepper150580620
Pepper	150	19986	5.551666666666667	F6	9604	AFU	580	620	3PGA	pTet-F30Pepper-mTurquoise2	1	5	0	2	0	2	DAJ_MK_MY	0.33	4.8	0	0	0	Pepper150580620
Pepper	150	19986	5.551666666666667	F7	9061	AFU	580	620	3PGA	pTet-F30Pepper-mTurquoise2	1	5	0	2	0	3	DAJ_MK_MY	0.33	4.8	0	0	0	Pepper150580620
Pepper	150	19986	5.551666666666667	F8	14847	AFU	580	620	3PGA	pTet-F30Pepper-mTurquoise2	1	5	0	4	0	1	DAJ_MK_MY	0.33	4.8	0	0	0	Pepper150580620
Pepper	150	19986	5.551666666666667	F9	14470	AFU	580	620	3PGA	pTet-F30Pepper-mTurquoise2	1	5	0	4	0	2	DAJ_MK_MY	0.33	4.8	0	0	0	Pepper150580620
Pepper	150	19986	5.551666666666667	F10	15491	AFU	580	620	3PGA	pTet-F30Pepper-mTurquoise2	1	5	0	4	0	3	DAJ_MK_MY	0.33	4.8	0	0	0	Pepper150580620
Pepper	150	19986	5.551666666666667	F11	18170	AFU	580	620	3PGA	pTet-F30Pepper-mTurquoise2	1	5	0	6	0	1	DAJ_MK_MY	0.33	4.8	0	0	0	Pepper150580620
Pepper	150	19986	5.551666666666667	F12	19031	AFU	580	620	3PGA	pTet-F30Pepper-mTurquoise2	1	5	0	6	0	2	DAJ_MK_MY	0.33	4.8	0	0	0	Pepper150580620
Pepper	150	19986	5.551666666666667	F13	19224	AFU	580	620	3PGA	pTet-F30Pepper-mTurquoise2	1	5	0	6	0	3	DAJ_MK_MY	0.33	4.8	0	0	0	Pepper150580620
Pepper	150	19986	5.551666666666667	F14	15761	AFU	580	620	3PGA	pTet-F30Pepper-mTurquoise2	1	5	0	8	0	1	DAJ_MK_MY	0.33	4.8	0	0	0	Pepper150580620
Pepper	150	19986	5.551666666666667	F15	14071	AFU	580	620	3PGA	pTet-F30Pepper-mTurquoise2	1	5	0	8	0	2	DAJ_MK_MY	0.33	4.8	0	0	0	Pepper150580620
Pepper	150	19986	5.551666666666667	F16	16926	AFU	580	620	3PGA	pTet-F30Pepper-mTurquoise2	1	5	0	8	0	3	DAJ_MK_MY	0.33	4.8	0	0	0	Pepper150580620
Pepper	150	19986	5.551666666666667	F17	18060	AFU	580	620	3PGA	pTet-F30Pepper-mTurquoise2	1	5	0	10	0	1	DAJ_MK_MY	0.33	4.8	0	0	0	Pepper150580620
Pepper	150	19986	5.551666666666667	F18	18024	AFU	580	620	3PGA	pTet-F30Pepper-mTurquoise2	1	5	0	10	0	2	DAJ_MK_MY	0.33	4.8	0	0	0	Pepper150580620
Pepper	150	19986	5.551666666666667	F19	16908	AFU	580	620	3PGA	pTet-F30Pepper-mTurquoise2	1	5	0	10	0	3	DAJ_MK_MY	0.33	4.8	0	0	0	Pepper150580620
Pepper	150	19986	5.551666666666667	F20	2916	AFU	580	620	3PGA	pTet-F30Pepper-mTurquoise2	1	5	0	0	5	1	DAJ_MK_MY	0.33	4.8	0	0	0	Pepper150580620
Pepper	150	19986	5.551666666666667	F21	3041	AFU	580	620	3PGA	pTet-F30Pepper-mTurquoise2	1	5	0	0	5	2	DAJ_MK_MY	0.33	4.8	0	0	0	Pepper150580620
Pepper	150	19986	5.551666666666667	F22	3104	AFU	580	620	3PGA	pTet-F30Pepper-mTurquoise2	1	5	0	0	5	3	DAJ_MK_MY	0.33	4.8	0	0	0	Pepper150580620
Pepper	150	19986	5.551666666666667	F23	3601	AFU	580	620	3PGA	pTet-F30Pepper-mTurquoise2	1	5	0	2	5	1	DAJ_MK_MY	0.33	4.8	0	0	0	Pepper150580620
Pepper	150	19986	5.551666666666667	G2	4568	AFU	580	620	3PGA	pTet-F30Pepper-mTurquoise2	1	5	0	2	5	2	DAJ_MK_MY	0.33	4.8	0	0	0	Pepper150580620
Pepper	150	19986	5.551666666666667	G3	4897	AFU	580	620	3PGA	pTet-F30Pepper-mTurquoise2	1	5	0	2	5	3	DAJ_MK_MY	0.33	4.8	0	0	0	Pepper150580620
Pepper	150	19986	5.551666666666667	G4	11533	AFU	580	620	3PGA	pTet-F30Pepper-mTurquoise2	1	5	0	4	5	1	DAJ_MK_MY	0.33	4.8	0	0	0	Pepper150580620
Pepper	150	19986	5.551666666666667	G5	10738	AFU	580	620	3PGA	pTet-F30Pepper-mTurquoise2	1	5	0	4	5	2	DAJ_MK_MY	0.33	4.8	0	0	0	Pepper150580620
Pepper	150	19986	5.551666666666667	G6	11063	AFU	580	620	3PGA	pTet-F30Pepper-mTurquoise2	1	5	0	4	5	3	DAJ_MK_MY	0.33	4.8	0	0	0	Pepper150580620
Pepper	150	19986	5.551666666666667	G7	17558	AFU	580	620	3PGA	pTet-F30Pepper-mTurquoise2	1	5	0	6	5	1	DAJ_MK_MY	0.33	4.8	0	0	0	Pepper150580620
Pepper	150	19986	5.551666666666667	G8	17551	AFU	580	620	3PGA	pTet-F30Pepper-mTurquoise2	1	5	0	6	5	2	DAJ_MK_MY	0.33	4.8	0	0	0	Pepper150580620
Pepper	150	19986	5.551666666666667	G9	16219	AFU	580	620	3PGA	pTet-F30Pepper-mTurquoise2	1	5	0	6	5	3	DAJ_MK_MY	0.33	4.8	0	0	0	Pepper150580620
Pepper	150	19986	5.551666666666667	G10	24256	AFU	580	620	3PGA	pTet-F30Pepper-mTurquoise2	1	5	0	8	5	1	DAJ_MK_MY	0.33	4.8	0	0	0	Pepper150580620
Pepper	150	19986	5.551666666666667	G11	22630	AFU	580	620	3PGA	pTet-F30Pepper-mTurquoise2	1	5	0	8	5	2	DAJ_MK_MY	0.33	4.8	0	0	0	Pepper150580620
Pepper	150	19986	5.551666666666667	G12	22537	AFU	580	620	3PGA	pTet-F30Pepper-mTurquoise2	1	5	0	8	5	3	DAJ_MK_MY	0.33	4.8	0	0	0	Pepper150580620
Pepper	150	19986	5.551666666666667	G13	12632	AFU	580	620	3PGA	pTet-F30Pepper-mTurquoise2	1	5	0	10	5	1	DAJ_MK_MY	0.33	4.8	0	0	0	Pepper150580620
Pepper	150	19986	5.551666666666667	G14	11884	AFU	580	620	3PGA	pTet-F30Pepper-mTurquoise2	1	5	0	10	5	2	DAJ_MK_MY	0.33	4.8	0	0	0	Pepper150580620
Pepper	150	19986	5.551666666666667	G15	13827	AFU	580	620	3PGA	pTet-F30Pepper-mTurquoise2	1	5	0	10	5	3	DAJ_MK_MY	0.33	4.8	0	0	0	Pepper150580620
Pepper	150	19986	5.551666666666667	G16	2214	AFU	580	620	3PGA	pTet-F30Pepper-mTurquoise2	1	5	0	0	10	1	DAJ_MK_MY	0.33	4.8	0	0	0	Pepper150580620
Pepper	150	19986	5.551666666666667	G17	2699	AFU	580	620	3PGA	pTet-F30Pepper-mTurquoise2	1	5	0	0	10	2	DAJ_MK_MY	0.33	4.8	0	0	0	Pepper150580620
Pepper	150	19986	5.551666666666667	G18	2457	AFU	580	620	3PGA	pTet-F30Pepper-mTurquoise2	1	5	0	0	10	3	DAJ_MK_MY	0.33	4.8	0	0	0	Pepper150580620
Pepper	150	19986	5.551666666666667	G19	2553	AFU	580	620	3PGA	pTet-F30Pepper-mTurquoise2	1	5	0	2	10	1	DAJ_MK_MY	0.33	4.8	0	0	0	Pepper150580620
Pepper	150	19986	5.551666666666667	G20	2438	AFU	580	620	3PGA	pTet-F30Pepper-mTurquoise2	1	5	0	2	10	2	DAJ_MK_MY	0.33	4.8	0	0	0	Pepper150580620
Pepper	150	19986	5.551666666666667	G21	3127	AFU	580	620	3PGA	pTet-F30Pepper-mTurquoise2	1	5	0	2	10	3	DAJ_MK_MY	0.33	4.8	0	0	0	Pepper150580620
Pepper	150	19986	5.551666666666667	G22	7402	AFU	580	620	3PGA	pTet-F30Pepper-mTurquoise2	1	5	0	4	10	1	DAJ_MK_MY	0.33	4.8	0	0	0	Pepper150580620
Pepper	150	19986	5.551666666666667	G23	6938	AFU	580	620	3PGA	pTet-F30Pepper-mTurquoise2	1	5	0	4	10	2	DAJ_MK_MY	0.33	4.8	0	0	0	Pepper150580620
Pepper	150	19986	5.551666666666667	H2	7108	AFU	580	620	3PGA	pTet-F30Pepper-mTurquoise2	1	5	0	4	10	3	DAJ_MK_MY	0.33	4.8	0	0	0	Pepper150580620
Pepper	150	19986	5.551666666666667	H3	12403	AFU	580	620	3PGA	pTet-F30Pepper-mTurquoise2	1	5	0	6	10	1	DAJ_MK_MY	0.33	4.8	0	0	0	Pepper150580620
Pepper	150	19986	5.551666666666667	H4	11777	AFU	580	620	3PGA	pTet-F30Pepper-mTurquoise2	1	5	0	6	10	2	DAJ_MK_MY	0.33	4.8	0	0	0	Pepper150580620
Pepper	150	19986	5.551666666666667	H5	11760	AFU	580	620	3PGA	pTet-F30Pepper-mTurquoise2	1	5	0	6	10	3	DAJ_MK_MY	0.33	4.8	0	0	0	Pepper150580620
Pepper	150	19986	5.551666666666667	H6	18168	AFU	580	620	3PGA	pTet-F30Pepper-mTurquoise2	1	5	0	8	10	1	DAJ_MK_MY	0.33	4.8	0	0	0	Pepper150580620
Pepper	150	19986	5.551666666666667	H7	17958	AFU	580	620	3PGA	pTet-F30Pepper-mTurquoise2	1	5	0	8	10	2	DAJ_MK_MY	0.33	4.8	0	0	0	Pepper150580620
Pepper	150	19986	5.551666666666667	H8	17083	AFU	580	620	3PGA	pTet-F30Pepper-mTurquoise2	1	5	0	8	10	3	DAJ_MK_MY	0.33	4.8	0	0	0	Pepper150580620
Pepper	150	19986	5.551666666666667	H9	24259	AFU	580	620	3PGA	pTet-F30Pepper-mTurquoise2	1	5	0	10	10	1	DAJ_MK_MY	0.33	4.8	0	0	0	Pepper150580620
Pepper	150	19986	5.551666666666667	H10	24701	AFU	580	620	3PGA	pTet-F30Pepper-mTurquoise2	1	5	0	10	10	2	DAJ_MK_MY	0.33	4.8	0	0	0	Pepper150580620
Pepper	150	19986	5.551666666666667	H11	24877	AFU	580	620	3PGA	pTet-F30Pepper-mTurquoise2	1	5	0	10	10	3	DAJ_MK_MY	0.33	4.8	0	0	0	Pepper150580620
Pepper	150	19986	5.551666666666667	H12	2510	AFU	580	620	3PGA	pTet-F30Pepper-mTurquoise2	1	5	0	0	15	1	DAJ_MK_MY	0.33	4.8	0	0	0	Pepper150580620
Pepper	150	19986	5.551666666666667	H13	2225	AFU	580	620	3PGA	pTet-F30Pepper-mTurquoise2	1	5	0	0	15	2	DAJ_MK_MY	0.33	4.8	0	0	0	Pepper150580620
Pepper	150	19986	5.551666666666667	H14	2016	AFU	580	620	3PGA	pTet-F30Pepper-mTurquoise2	1	5	0	0	15	3	DAJ_MK_MY	0.33	4.8	0	0	0	Pepper150580620
Pepper	150	19986	5.551666666666667	H15	2542	AFU	580	620	3PGA	pTet-F30Pepper-mTurquoise2	1	5	0	2	15	1	DAJ_MK_MY	0.33	4.8	0	0	0	Pepper150580620
Pepper	150	19986	5.551666666666667	H16	2965	AFU	580	620	3PGA	pTet-F30Pepper-mTurquoise2	1	5	0	2	15	2	DAJ_MK_MY	0.33	4.8	0	0	0	Pepper150580620
Pepper	150	19986	5.551666666666667	H17	2768	AFU	580	620	3PGA	pTet-F30Pepper-mTurquoise2	1	5	0	2	15	3	DAJ_MK_MY	0.33	4.8	0	0	0	Pepper150580620
Pepper	150	19986	5.551666666666667	H18	3637	AFU	580	620	3PGA	pTet-F30Pepper-mTurquoise2	1	5	0	4	15	1	DAJ_MK_MY	0.33	4.8	0	0	0	Pepper150580620
Pepper	150	19986	5.551666666666667	H19	4808	AFU	580	620	3PGA	pTet-F30Pepper-mTurquoise2	1	5	0	4	15	2	DAJ_MK_MY	0.33	4.8	0	0	0	Pepper150580620
Pepper	150	19986	5.551666666666667	H20	3748	AFU	580	620	3PGA	pTet-F30Pepper-mTurquoise2	1	5	0	4	15	3	DAJ_MK_MY	0.33	4.8	0	0	0	Pepper150580620
Pepper	150	19986	5.551666666666667	H21	8848	AFU	580	620	3PGA	pTet-F30Pepper-mTurquoise2	1	5	0	6	15	1	DAJ_MK_MY	0.33	4.8	0	0	0	Pepper150580620
Pepper	150	19986	5.551666666666667	H22	8680	AFU	580	620	3PGA	pTet-F30Pepper-mTurquoise2	1	5	0	6	15	2	DAJ_MK_MY	0.33	4.8	0	0	0	Pepper150580620
Pepper	150	19986	5.551666666666667	H23	8548	AFU	580	620	3PGA	pTet-F30Pepper-mTurquoise2	1	5	0	6	15	3	DAJ_MK_MY	0.33	4.8	0	0	0	Pepper150580620
Pepper	150	19986	5.551666666666667	I2	13162	AFU	580	620	3PGA	pTet-F30Pepper-mTurquoise2	1	5	0	8	15	1	DAJ_MK_MY	0.33	4.8	0	0	0	Pepper150580620
Pepper	150	19986	5.551666666666667	I3	13350	AFU	580	620	3PGA	pTet-F30Pepper-mTurquoise2	1	5	0	8	15	2	DAJ_MK_MY	0.33	4.8	0	0	0	Pepper150580620
Pepper	150	19986	5.551666666666667	I4	13301	AFU	580	620	3PGA	pTet-F30Pepper-mTurquoise2	1	5	0	8	15	3	DAJ_MK_MY	0.33	4.8	0	0	0	Pepper150580620
Pepper	150	19986	5.551666666666667	I5	18840	AFU	580	620	3PGA	pTet-F30Pepper-mTurquoise2	1	5	0	10	15	1	DAJ_MK_MY	0.33	4.8	0	0	0	Pepper150580620
Pepper	150	19986	5.551666666666667	I6	18331	AFU	580	620	3PGA	pTet-F30Pepper-mTurquoise2	1	5	0	10	15	2	DAJ_MK_MY	0.33	4.8	0	0	0	Pepper150580620
Pepper	150	19986	5.551666666666667	I7	18857	AFU	580	620	3PGA	pTet-F30Pepper-mTurquoise2	1	5	0	10	15	3	DAJ_MK_MY	0.33	4.8	0	0	0	Pepper150580620
Pepper	150	19986	5.551666666666667	I8	2124	AFU	580	620	3PGA	pTet-F30Pepper-mTurquoise2	1	5	0	0	20	1	DAJ_MK_MY	0.33	4.8	0	0	0	Pepper150580620
Pepper	150	19986	5.551666666666667	I9	2014	AFU	580	620	3PGA	pTet-F30Pepper-mTurquoise2	1	5	0	0	20	2	DAJ_MK_MY	0.33	4.8	0	0	0	Pepper150580620
Pepper	150	19986	5.551666666666667	I10	2411	AFU	580	620	3PGA	pTet-F30Pepper-mTurquoise2	1	5	0	0	20	3	DAJ_MK_MY	0.33	4.8	0	0	0	Pepper150580620
Pepper	150	19986	5.551666666666667	I11	2554	AFU	580	620	3PGA	pTet-F30Pepper-mTurquoise2	1	5	0	2	20	1	DAJ_MK_MY	0.33	4.8	0	0	0	Pepper150580620
Pepper	150	19986	5.551666666666667	I12	3044	AFU	580	620	3PGA	pTet-F30Pepper-mTurquoise2	1	5	0	2	20	2	DAJ_MK_MY	0.33	4.8	0	0	0	Pepper150580620
Pepper	150	19986	5.551666666666667	I13	2284	AFU	580	620	3PGA	pTet-F30Pepper-mTurquoise2	1	5	0	2	20	3	DAJ_MK_MY	0.33	4.8	0	0	0	Pepper150580620
Pepper	150	19986	5.551666666666667	I14	3475	AFU	580	620	3PGA	pTet-F30Pepper-mTurquoise2	1	5	0	4	20	1	DAJ_MK_MY	0.33	4.8	0	0	0	Pepper150580620
Pepper	150	19986	5.551666666666667	I15	4009	AFU	580	620	3PGA	pTet-F30Pepper-mTurquoise2	1	5	0	4	20	2	DAJ_MK_MY	0.33	4.8	0	0	0	Pepper150580620
Pepper	150	19986	5.551666666666667	I16	3536	AFU	580	620	3PGA	pTet-F30Pepper-mTurquoise2	1	5	0	4	20	3	DAJ_MK_MY	0.33	4.8	0	0	0	Pepper150580620
Pepper	150	19986	5.551666666666667	I17	6796	AFU	580	620	3PGA	pTet-F30Pepper-mTurquoise2	1	5	0	6	20	1	DAJ_MK_MY	0.33	4.8	0	0	0	Pepper150580620
Pepper	150	19986	5.551666666666667	I18	7014	AFU	580	620	3PGA	pTet-F30Pepper-mTurquoise2	1	5	0	6	20	2	DAJ_MK_MY	0.33	4.8	0	0	0	Pepper150580620
Pepper	150	19986	5.551666666666667	I19	6241	AFU	580	620	3PGA	pTet-F30Pepper-mTurquoise2	1	5	0	6	20	3	DAJ_MK_MY	0.33	4.8	0	0	0	Pepper150580620
Pepper	150	19986	5.551666666666667	I20	10024	AFU	580	620	3PGA	pTet-F30Pepper-mTurquoise2	1	5	0	8	20	1	DAJ_MK_MY	0.33	4.8	0	0	0	Pepper150580620
Pepper	150	19986	5.551666666666667	I21	9437	AFU	580	620	3PGA	pTet-F30Pepper-mTurquoise2	1	5	0	8	20	2	DAJ_MK_MY	0.33	4.8	0	0	0	Pepper150580620
Pepper	150	19986	5.551666666666667	I22	9088	AFU	580	620	3PGA	pTet-F30Pepper-mTurquoise2	1	5	0	8	20	3	DAJ_MK_MY	0.33	4.8	0	0	0	Pepper150580620
Pepper	150	19986	5.551666666666667	I23	13099	AFU	580	620	3PGA	pTet-F30Pepper-mTurquoise2	1	5	0	10	20	1	DAJ_MK_MY	0.33	4.8	0	0	0	Pepper150580620
Pepper	150	19986	5.551666666666667	J2	15251	AFU	580	620	3PGA	pTet-F30Pepper-mTurquoise2	1	5	0	10	20	2	DAJ_MK_MY	0.33	4.8	0	0	0	Pepper150580620
Pepper	150	19986	5.551666666666667	J3	14499	AFU	580	620	3PGA	pTet-F30Pepper-mTurquoise2	1	5	0	10	20	3	DAJ_MK_MY	0.33	4.8	0	0	0	Pepper150580620
Pepper	150	19986	5.551666666666667	J4	2169	AFU	580	620	3PGA	pTet-F30Pepper-mTurquoise2	1	5	0	0	30	1	DAJ_MK_MY	0.33	4.8	0	0	0	Pepper150580620
Pepper	150	19986	5.551666666666667	J5	2039	AFU	580	620	3PGA	pTet-F30Pepper-mTurquoise2	1	5	0	0	30	2	DAJ_MK_MY	0.33	4.8	0	0	0	Pepper150580620
Pepper	150	19986	5.551666666666667	J6	2151	AFU	580	620	3PGA	pTet-F30Pepper-mTurquoise2	1	5	0	0	30	3	DAJ_MK_MY	0.33	4.8	0	0	0	Pepper150580620
Pepper	150	19986	5.551666666666667	J7	2059	AFU	580	620	3PGA	pTet-F30Pepper-mTurquoise2	1	5	0	2	30	1	DAJ_MK_MY	0.33	4.8	0	0	0	Pepper150580620
Pepper	150	19986	5.551666666666667	J8	2441	AFU	580	620	3PGA	pTet-F30Pepper-mTurquoise2	1	5	0	2	30	2	DAJ_MK_MY	0.33	4.8	0	0	0	Pepper150580620
Pepper	150	19986	5.551666666666667	J9	2214	AFU	580	620	3PGA	pTet-F30Pepper-mTurquoise2	1	5	0	2	30	3	DAJ_MK_MY	0.33	4.8	0	0	0	Pepper150580620
Pepper	150	19986	5.551666666666667	J10	2933	AFU	580	620	3PGA	pTet-F30Pepper-mTurquoise2	1	5	0	4	30	1	DAJ_MK_MY	0.33	4.8	0	0	0	Pepper150580620
Pepper	150	19986	5.551666666666667	J11	2701	AFU	580	620	3PGA	pTet-F30Pepper-mTurquoise2	1	5	0	4	30	2	DAJ_MK_MY	0.33	4.8	0	0	0	Pepper150580620
Pepper	150	19986	5.551666666666667	J12	2896	AFU	580	620	3PGA	pTet-F30Pepper-mTurquoise2	1	5	0	4	30	3	DAJ_MK_MY	0.33	4.8	0	0	0	Pepper150580620
Pepper	150	19986	5.551666666666667	J13	3821	AFU	580	620	3PGA	pTet-F30Pepper-mTurquoise2	1	5	0	6	30	1	DAJ_MK_MY	0.33	4.8	0	0	0	Pepper150580620
Pepper	150	19986	5.551666666666667	J14	3821	AFU	580	620	3PGA	pTet-F30Pepper-mTurquoise2	1	5	0	6	30	2	DAJ_MK_MY	0.33	4.8	0	0	0	Pepper150580620
Pepper	150	19986	5.551666666666667	J15	3999	AFU	580	620	3PGA	pTet-F30Pepper-mTurquoise2	1	5	0	6	30	3	DAJ_MK_MY	0.33	4.8	0	0	0	Pepper150580620
Pepper	150	19986	5.551666666666667	J16	5539	AFU	580	620	3PGA	pTet-F30Pepper-mTurquoise2	1	5	0	8	30	1	DAJ_MK_MY	0.33	4.8	0	0	0	Pepper150580620
Pepper	150	19986	5.551666666666667	J17	5568	AFU	580	620	3PGA	pTet-F30Pepper-mTurquoise2	1	5	0	8	30	2	DAJ_MK_MY	0.33	4.8	0	0	0	Pepper150580620
Pepper	150	19986	5.551666666666667	J18	5671	AFU	580	620	3PGA	pTet-F30Pepper-mTurquoise2	1	5	0	8	30	3	DAJ_MK_MY	0.33	4.8	0	0	0	Pepper150580620
Pepper	150	19986	5.551666666666667	J19	7657	AFU	580	620	3PGA	pTet-F30Pepper-mTurquoise2	1	5	0	10	30	1	DAJ_MK_MY	0.33	4.8	0	0	0	Pepper150580620
Pepper	150	19986	5.551666666666667	J20	8577	AFU	580	620	3PGA	pTet-F30Pepper-mTurquoise2	1	5	0	10	30	2	DAJ_MK_MY	0.33	4.8	0	0	0	Pepper150580620
Pepper	150	19986	5.551666666666667	J21	7977	AFU	580	620	3PGA	pTet-F30Pepper-mTurquoise2	1	5	0	10	30	3	DAJ_MK_MY	0.33	4.8	0	0	0	Pepper150580620
Pepper	150	19986	5.551666666666667	J22	2196	AFU	580	620	3PGA	pTet-F30Pepper-mTurquoise2	1	5	0	0	45	1	DAJ_MK_MY	0.33	4.8	0	0	0	Pepper150580620
Pepper	150	19986	5.551666666666667	J23	1996	AFU	580	620	3PGA	pTet-F30Pepper-mTurquoise2	1	5	0	0	45	2	DAJ_MK_MY	0.33	4.8	0	0	0	Pepper150580620
Pepper	150	19986	5.551666666666667	K2	1903	AFU	580	620	3PGA	pTet-F30Pepper-mTurquoise2	1	5	0	0	45	3	DAJ_MK_MY	0.33	4.8	0	0	0	Pepper150580620
Pepper	150	19986	5.551666666666667	K3	2446	AFU	580	620	3PGA	pTet-F30Pepper-mTurquoise2	1	5	0	2	45	1	DAJ_MK_MY	0.33	4.8	0	0	0	Pepper150580620
Pepper	150	19986	5.551666666666667	K4	2471	AFU	580	620	3PGA	pTet-F30Pepper-mTurquoise2	1	5	0	2	45	2	DAJ_MK_MY	0.33	4.8	0	0	0	Pepper150580620
Pepper	150	19986	5.551666666666667	K5	2009	AFU	580	620	3PGA	pTet-F30Pepper-mTurquoise2	1	5	0	2	45	3	DAJ_MK_MY	0.33	4.8	0	0	0	Pepper150580620
Pepper	150	19986	5.551666666666667	K6	2352	AFU	580	620	3PGA	pTet-F30Pepper-mTurquoise2	1	5	0	4	45	1	DAJ_MK_MY	0.33	4.8	0	0	0	Pepper150580620
Pepper	150	19986	5.551666666666667	K7	2519	AFU	580	620	3PGA	pTet-F30Pepper-mTurquoise2	1	5	0	4	45	2	DAJ_MK_MY	0.33	4.8	0	0	0	Pepper150580620
Pepper	150	19986	5.551666666666667	K8	2199	AFU	580	620	3PGA	pTet-F30Pepper-mTurquoise2	1	5	0	4	45	3	DAJ_MK_MY	0.33	4.8	0	0	0	Pepper150580620
Pepper	150	19986	5.551666666666667	K9	3068	AFU	580	620	3PGA	pTet-F30Pepper-mTurquoise2	1	5	0	6	45	1	DAJ_MK_MY	0.33	4.8	0	0	0	Pepper150580620
Pepper	150	19986	5.551666666666667	K10	2909	AFU	580	620	3PGA	pTet-F30Pepper-mTurquoise2	1	5	0	6	45	2	DAJ_MK_MY	0.33	4.8	0	0	0	Pepper150580620
Pepper	150	19986	5.551666666666667	K11	2627	AFU	580	620	3PGA	pTet-F30Pepper-mTurquoise2	1	5	0	6	45	3	DAJ_MK_MY	0.33	4.8	0	0	0	Pepper150580620
Pepper	150	19986	5.551666666666667	K12	3677	AFU	580	620	3PGA	pTet-F30Pepper-mTurquoise2	1	5	0	8	45	1	DAJ_MK_MY	0.33	4.8	0	0	0	Pepper150580620
Pepper	150	19986	5.551666666666667	K13	3232	AFU	580	620	3PGA	pTet-F30Pepper-mTurquoise2	1	5	0	8	45	2	DAJ_MK_MY	0.33	4.8	0	0	0	Pepper150580620
Pepper	150	19986	5.551666666666667	K14	3202	AFU	580	620	3PGA	pTet-F30Pepper-mTurquoise2	1	5	0	8	45	3	DAJ_MK_MY	0.33	4.8	0	0	0	Pepper150580620
Pepper	150	19986	5.551666666666667	K15	3699	AFU	580	620	3PGA	pTet-F30Pepper-mTurquoise2	1	5	0	10	45	1	DAJ_MK_MY	0.33	4.8	0	0	0	Pepper150580620
Pepper	150	19986	5.551666666666667	K16	4012	AFU	580	620	3PGA	pTet-F30Pepper-mTurquoise2	1	5	0	10	45	2	DAJ_MK_MY	0.33	4.8	0	0	0	Pepper150580620
Pepper	150	19986	5.551666666666667	K17	3762	AFU	580	620	3PGA	pTet-F30Pepper-mTurquoise2	1	5	0	10	45	3	DAJ_MK_MY	0.33	4.8	0	0	0	Pepper150580620
Pepper	150	19986	5.551666666666667	K18	1614	AFU	580	620	3PGA	pTet-F30Pepper-mTurquoise2	1	0	0	0	0	1	DAJ_MK_MY	0.33	4.8	0	0	0	Pepper150580620
Pepper	150	19986	5.551666666666667	K19	1436	AFU	580	620	3PGA	pTet-F30Pepper-mTurquoise2	1	0	0	0	0	2	DAJ_MK_MY	0.33	4.8	0	0	0	Pepper150580620
Pepper	150	19986	5.551666666666667	K20	1752	AFU	580	620	3PGA	pTet-F30Pepper-mTurquoise2	1	0	0	0	0	3	DAJ_MK_MY	0.33	4.8	0	0	0	Pepper150580620
Pepper	150	20166	5.601666666666667	F2	4521	AFU	580	620	3PGA	pTet-F30Pepper-mTurquoise2	1	5	0	0	0	1	DAJ_MK_MY	0.33	4.8	0	0	0	Pepper150580620
Pepper	150	20166	5.601666666666667	F3	4533	AFU	580	620	3PGA	pTet-F30Pepper-mTurquoise2	1	5	0	0	0	2	DAJ_MK_MY	0.33	4.8	0	0	0	Pepper150580620
Pepper	150	20166	5.601666666666667	F4	4629	AFU	580	620	3PGA	pTet-F30Pepper-mTurquoise2	1	5	0	0	0	3	DAJ_MK_MY	0.33	4.8	0	0	0	Pepper150580620
Pepper	150	20166	5.601666666666667	F5	9457	AFU	580	620	3PGA	pTet-F30Pepper-mTurquoise2	1	5	0	2	0	1	DAJ_MK_MY	0.33	4.8	0	0	0	Pepper150580620
Pepper	150	20166	5.601666666666667	F6	9246	AFU	580	620	3PGA	pTet-F30Pepper-mTurquoise2	1	5	0	2	0	2	DAJ_MK_MY	0.33	4.8	0	0	0	Pepper150580620
Pepper	150	20166	5.601666666666667	F7	8901	AFU	580	620	3PGA	pTet-F30Pepper-mTurquoise2	1	5	0	2	0	3	DAJ_MK_MY	0.33	4.8	0	0	0	Pepper150580620
Pepper	150	20166	5.601666666666667	F8	15548	AFU	580	620	3PGA	pTet-F30Pepper-mTurquoise2	1	5	0	4	0	1	DAJ_MK_MY	0.33	4.8	0	0	0	Pepper150580620
Pepper	150	20166	5.601666666666667	F9	14202	AFU	580	620	3PGA	pTet-F30Pepper-mTurquoise2	1	5	0	4	0	2	DAJ_MK_MY	0.33	4.8	0	0	0	Pepper150580620
Pepper	150	20166	5.601666666666667	F10	15490	AFU	580	620	3PGA	pTet-F30Pepper-mTurquoise2	1	5	0	4	0	3	DAJ_MK_MY	0.33	4.8	0	0	0	Pepper150580620
Pepper	150	20166	5.601666666666667	F11	17683	AFU	580	620	3PGA	pTet-F30Pepper-mTurquoise2	1	5	0	6	0	1	DAJ_MK_MY	0.33	4.8	0	0	0	Pepper150580620
Pepper	150	20166	5.601666666666667	F12	18436	AFU	580	620	3PGA	pTet-F30Pepper-mTurquoise2	1	5	0	6	0	2	DAJ_MK_MY	0.33	4.8	0	0	0	Pepper150580620
Pepper	150	20166	5.601666666666667	F13	19095	AFU	580	620	3PGA	pTet-F30Pepper-mTurquoise2	1	5	0	6	0	3	DAJ_MK_MY	0.33	4.8	0	0	0	Pepper150580620
Pepper	150	20166	5.601666666666667	F14	14939	AFU	580	620	3PGA	pTet-F30Pepper-mTurquoise2	1	5	0	8	0	1	DAJ_MK_MY	0.33	4.8	0	0	0	Pepper150580620
Pepper	150	20166	5.601666666666667	F15	14126	AFU	580	620	3PGA	pTet-F30Pepper-mTurquoise2	1	5	0	8	0	2	DAJ_MK_MY	0.33	4.8	0	0	0	Pepper150580620
Pepper	150	20166	5.601666666666667	F16	16566	AFU	580	620	3PGA	pTet-F30Pepper-mTurquoise2	1	5	0	8	0	3	DAJ_MK_MY	0.33	4.8	0	0	0	Pepper150580620
Pepper	150	20166	5.601666666666667	F17	16499	AFU	580	620	3PGA	pTet-F30Pepper-mTurquoise2	1	5	0	10	0	1	DAJ_MK_MY	0.33	4.8	0	0	0	Pepper150580620
Pepper	150	20166	5.601666666666667	F18	17799	AFU	580	620	3PGA	pTet-F30Pepper-mTurquoise2	1	5	0	10	0	2	DAJ_MK_MY	0.33	4.8	0	0	0	Pepper150580620
Pepper	150	20166	5.601666666666667	F19	17100	AFU	580	620	3PGA	pTet-F30Pepper-mTurquoise2	1	5	0	10	0	3	DAJ_MK_MY	0.33	4.8	0	0	0	Pepper150580620
Pepper	150	20166	5.601666666666667	F20	2795	AFU	580	620	3PGA	pTet-F30Pepper-mTurquoise2	1	5	0	0	5	1	DAJ_MK_MY	0.33	4.8	0	0	0	Pepper150580620
Pepper	150	20166	5.601666666666667	F21	2908	AFU	580	620	3PGA	pTet-F30Pepper-mTurquoise2	1	5	0	0	5	2	DAJ_MK_MY	0.33	4.8	0	0	0	Pepper150580620
Pepper	150	20166	5.601666666666667	F22	2977	AFU	580	620	3PGA	pTet-F30Pepper-mTurquoise2	1	5	0	0	5	3	DAJ_MK_MY	0.33	4.8	0	0	0	Pepper150580620
Pepper	150	20166	5.601666666666667	F23	3178	AFU	580	620	3PGA	pTet-F30Pepper-mTurquoise2	1	5	0	2	5	1	DAJ_MK_MY	0.33	4.8	0	0	0	Pepper150580620
Pepper	150	20166	5.601666666666667	G2	4195	AFU	580	620	3PGA	pTet-F30Pepper-mTurquoise2	1	5	0	2	5	2	DAJ_MK_MY	0.33	4.8	0	0	0	Pepper150580620
Pepper	150	20166	5.601666666666667	G3	4715	AFU	580	620	3PGA	pTet-F30Pepper-mTurquoise2	1	5	0	2	5	3	DAJ_MK_MY	0.33	4.8	0	0	0	Pepper150580620
Pepper	150	20166	5.601666666666667	G4	11141	AFU	580	620	3PGA	pTet-F30Pepper-mTurquoise2	1	5	0	4	5	1	DAJ_MK_MY	0.33	4.8	0	0	0	Pepper150580620
Pepper	150	20166	5.601666666666667	G5	10716	AFU	580	620	3PGA	pTet-F30Pepper-mTurquoise2	1	5	0	4	5	2	DAJ_MK_MY	0.33	4.8	0	0	0	Pepper150580620
Pepper	150	20166	5.601666666666667	G6	10552	AFU	580	620	3PGA	pTet-F30Pepper-mTurquoise2	1	5	0	4	5	3	DAJ_MK_MY	0.33	4.8	0	0	0	Pepper150580620
Pepper	150	20166	5.601666666666667	G7	17180	AFU	580	620	3PGA	pTet-F30Pepper-mTurquoise2	1	5	0	6	5	1	DAJ_MK_MY	0.33	4.8	0	0	0	Pepper150580620
Pepper	150	20166	5.601666666666667	G8	16468	AFU	580	620	3PGA	pTet-F30Pepper-mTurquoise2	1	5	0	6	5	2	DAJ_MK_MY	0.33	4.8	0	0	0	Pepper150580620
Pepper	150	20166	5.601666666666667	G9	16589	AFU	580	620	3PGA	pTet-F30Pepper-mTurquoise2	1	5	0	6	5	3	DAJ_MK_MY	0.33	4.8	0	0	0	Pepper150580620
Pepper	150	20166	5.601666666666667	G10	24156	AFU	580	620	3PGA	pTet-F30Pepper-mTurquoise2	1	5	0	8	5	1	DAJ_MK_MY	0.33	4.8	0	0	0	Pepper150580620
Pepper	150	20166	5.601666666666667	G11	22430	AFU	580	620	3PGA	pTet-F30Pepper-mTurquoise2	1	5	0	8	5	2	DAJ_MK_MY	0.33	4.8	0	0	0	Pepper150580620
Pepper	150	20166	5.601666666666667	G12	22378	AFU	580	620	3PGA	pTet-F30Pepper-mTurquoise2	1	5	0	8	5	3	DAJ_MK_MY	0.33	4.8	0	0	0	Pepper150580620
Pepper	150	20166	5.601666666666667	G13	12750	AFU	580	620	3PGA	pTet-F30Pepper-mTurquoise2	1	5	0	10	5	1	DAJ_MK_MY	0.33	4.8	0	0	0	Pepper150580620
Pepper	150	20166	5.601666666666667	G14	11858	AFU	580	620	3PGA	pTet-F30Pepper-mTurquoise2	1	5	0	10	5	2	DAJ_MK_MY	0.33	4.8	0	0	0	Pepper150580620
Pepper	150	20166	5.601666666666667	G15	12950	AFU	580	620	3PGA	pTet-F30Pepper-mTurquoise2	1	5	0	10	5	3	DAJ_MK_MY	0.33	4.8	0	0	0	Pepper150580620
Pepper	150	20166	5.601666666666667	G16	2367	AFU	580	620	3PGA	pTet-F30Pepper-mTurquoise2	1	5	0	0	10	1	DAJ_MK_MY	0.33	4.8	0	0	0	Pepper150580620
Pepper	150	20166	5.601666666666667	G17	2373	AFU	580	620	3PGA	pTet-F30Pepper-mTurquoise2	1	5	0	0	10	2	DAJ_MK_MY	0.33	4.8	0	0	0	Pepper150580620
Pepper	150	20166	5.601666666666667	G18	2471	AFU	580	620	3PGA	pTet-F30Pepper-mTurquoise2	1	5	0	0	10	3	DAJ_MK_MY	0.33	4.8	0	0	0	Pepper150580620
Pepper	150	20166	5.601666666666667	G19	2503	AFU	580	620	3PGA	pTet-F30Pepper-mTurquoise2	1	5	0	2	10	1	DAJ_MK_MY	0.33	4.8	0	0	0	Pepper150580620
Pepper	150	20166	5.601666666666667	G20	2534	AFU	580	620	3PGA	pTet-F30Pepper-mTurquoise2	1	5	0	2	10	2	DAJ_MK_MY	0.33	4.8	0	0	0	Pepper150580620
Pepper	150	20166	5.601666666666667	G21	2839	AFU	580	620	3PGA	pTet-F30Pepper-mTurquoise2	1	5	0	2	10	3	DAJ_MK_MY	0.33	4.8	0	0	0	Pepper150580620
Pepper	150	20166	5.601666666666667	G22	7111	AFU	580	620	3PGA	pTet-F30Pepper-mTurquoise2	1	5	0	4	10	1	DAJ_MK_MY	0.33	4.8	0	0	0	Pepper150580620
Pepper	150	20166	5.601666666666667	G23	6692	AFU	580	620	3PGA	pTet-F30Pepper-mTurquoise2	1	5	0	4	10	2	DAJ_MK_MY	0.33	4.8	0	0	0	Pepper150580620
Pepper	150	20166	5.601666666666667	H2	7092	AFU	580	620	3PGA	pTet-F30Pepper-mTurquoise2	1	5	0	4	10	3	DAJ_MK_MY	0.33	4.8	0	0	0	Pepper150580620
Pepper	150	20166	5.601666666666667	H3	12513	AFU	580	620	3PGA	pTet-F30Pepper-mTurquoise2	1	5	0	6	10	1	DAJ_MK_MY	0.33	4.8	0	0	0	Pepper150580620
Pepper	150	20166	5.601666666666667	H4	11841	AFU	580	620	3PGA	pTet-F30Pepper-mTurquoise2	1	5	0	6	10	2	DAJ_MK_MY	0.33	4.8	0	0	0	Pepper150580620
Pepper	150	20166	5.601666666666667	H5	11576	AFU	580	620	3PGA	pTet-F30Pepper-mTurquoise2	1	5	0	6	10	3	DAJ_MK_MY	0.33	4.8	0	0	0	Pepper150580620
Pepper	150	20166	5.601666666666667	H6	17089	AFU	580	620	3PGA	pTet-F30Pepper-mTurquoise2	1	5	0	8	10	1	DAJ_MK_MY	0.33	4.8	0	0	0	Pepper150580620
Pepper	150	20166	5.601666666666667	H7	17161	AFU	580	620	3PGA	pTet-F30Pepper-mTurquoise2	1	5	0	8	10	2	DAJ_MK_MY	0.33	4.8	0	0	0	Pepper150580620
Pepper	150	20166	5.601666666666667	H8	17128	AFU	580	620	3PGA	pTet-F30Pepper-mTurquoise2	1	5	0	8	10	3	DAJ_MK_MY	0.33	4.8	0	0	0	Pepper150580620
Pepper	150	20166	5.601666666666667	H9	24829	AFU	580	620	3PGA	pTet-F30Pepper-mTurquoise2	1	5	0	10	10	1	DAJ_MK_MY	0.33	4.8	0	0	0	Pepper150580620
Pepper	150	20166	5.601666666666667	H10	25007	AFU	580	620	3PGA	pTet-F30Pepper-mTurquoise2	1	5	0	10	10	2	DAJ_MK_MY	0.33	4.8	0	0	0	Pepper150580620
Pepper	150	20166	5.601666666666667	H11	24804	AFU	580	620	3PGA	pTet-F30Pepper-mTurquoise2	1	5	0	10	10	3	DAJ_MK_MY	0.33	4.8	0	0	0	Pepper150580620
Pepper	150	20166	5.601666666666667	H12	2414	AFU	580	620	3PGA	pTet-F30Pepper-mTurquoise2	1	5	0	0	15	1	DAJ_MK_MY	0.33	4.8	0	0	0	Pepper150580620
Pepper	150	20166	5.601666666666667	H13	2433	AFU	580	620	3PGA	pTet-F30Pepper-mTurquoise2	1	5	0	0	15	2	DAJ_MK_MY	0.33	4.8	0	0	0	Pepper150580620
Pepper	150	20166	5.601666666666667	H14	1980	AFU	580	620	3PGA	pTet-F30Pepper-mTurquoise2	1	5	0	0	15	3	DAJ_MK_MY	0.33	4.8	0	0	0	Pepper150580620
Pepper	150	20166	5.601666666666667	H15	2580	AFU	580	620	3PGA	pTet-F30Pepper-mTurquoise2	1	5	0	2	15	1	DAJ_MK_MY	0.33	4.8	0	0	0	Pepper150580620
Pepper	150	20166	5.601666666666667	H16	3154	AFU	580	620	3PGA	pTet-F30Pepper-mTurquoise2	1	5	0	2	15	2	DAJ_MK_MY	0.33	4.8	0	0	0	Pepper150580620
Pepper	150	20166	5.601666666666667	H17	2285	AFU	580	620	3PGA	pTet-F30Pepper-mTurquoise2	1	5	0	2	15	3	DAJ_MK_MY	0.33	4.8	0	0	0	Pepper150580620
Pepper	150	20166	5.601666666666667	H18	3315	AFU	580	620	3PGA	pTet-F30Pepper-mTurquoise2	1	5	0	4	15	1	DAJ_MK_MY	0.33	4.8	0	0	0	Pepper150580620
Pepper	150	20166	5.601666666666667	H19	4413	AFU	580	620	3PGA	pTet-F30Pepper-mTurquoise2	1	5	0	4	15	2	DAJ_MK_MY	0.33	4.8	0	0	0	Pepper150580620
Pepper	150	20166	5.601666666666667	H20	3791	AFU	580	620	3PGA	pTet-F30Pepper-mTurquoise2	1	5	0	4	15	3	DAJ_MK_MY	0.33	4.8	0	0	0	Pepper150580620
Pepper	150	20166	5.601666666666667	H21	8672	AFU	580	620	3PGA	pTet-F30Pepper-mTurquoise2	1	5	0	6	15	1	DAJ_MK_MY	0.33	4.8	0	0	0	Pepper150580620
Pepper	150	20166	5.601666666666667	H22	8826	AFU	580	620	3PGA	pTet-F30Pepper-mTurquoise2	1	5	0	6	15	2	DAJ_MK_MY	0.33	4.8	0	0	0	Pepper150580620
Pepper	150	20166	5.601666666666667	H23	8352	AFU	580	620	3PGA	pTet-F30Pepper-mTurquoise2	1	5	0	6	15	3	DAJ_MK_MY	0.33	4.8	0	0	0	Pepper150580620
Pepper	150	20166	5.601666666666667	I2	13363	AFU	580	620	3PGA	pTet-F30Pepper-mTurquoise2	1	5	0	8	15	1	DAJ_MK_MY	0.33	4.8	0	0	0	Pepper150580620
Pepper	150	20166	5.601666666666667	I3	12463	AFU	580	620	3PGA	pTet-F30Pepper-mTurquoise2	1	5	0	8	15	2	DAJ_MK_MY	0.33	4.8	0	0	0	Pepper150580620
Pepper	150	20166	5.601666666666667	I4	13451	AFU	580	620	3PGA	pTet-F30Pepper-mTurquoise2	1	5	0	8	15	3	DAJ_MK_MY	0.33	4.8	0	0	0	Pepper150580620
Pepper	150	20166	5.601666666666667	I5	17923	AFU	580	620	3PGA	pTet-F30Pepper-mTurquoise2	1	5	0	10	15	1	DAJ_MK_MY	0.33	4.8	0	0	0	Pepper150580620
Pepper	150	20166	5.601666666666667	I6	17537	AFU	580	620	3PGA	pTet-F30Pepper-mTurquoise2	1	5	0	10	15	2	DAJ_MK_MY	0.33	4.8	0	0	0	Pepper150580620
Pepper	150	20166	5.601666666666667	I7	19132	AFU	580	620	3PGA	pTet-F30Pepper-mTurquoise2	1	5	0	10	15	3	DAJ_MK_MY	0.33	4.8	0	0	0	Pepper150580620
Pepper	150	20166	5.601666666666667	I8	2030	AFU	580	620	3PGA	pTet-F30Pepper-mTurquoise2	1	5	0	0	20	1	DAJ_MK_MY	0.33	4.8	0	0	0	Pepper150580620
Pepper	150	20166	5.601666666666667	I9	2045	AFU	580	620	3PGA	pTet-F30Pepper-mTurquoise2	1	5	0	0	20	2	DAJ_MK_MY	0.33	4.8	0	0	0	Pepper150580620
Pepper	150	20166	5.601666666666667	I10	2197	AFU	580	620	3PGA	pTet-F30Pepper-mTurquoise2	1	5	0	0	20	3	DAJ_MK_MY	0.33	4.8	0	0	0	Pepper150580620
Pepper	150	20166	5.601666666666667	I11	2364	AFU	580	620	3PGA	pTet-F30Pepper-mTurquoise2	1	5	0	2	20	1	DAJ_MK_MY	0.33	4.8	0	0	0	Pepper150580620
Pepper	150	20166	5.601666666666667	I12	2646	AFU	580	620	3PGA	pTet-F30Pepper-mTurquoise2	1	5	0	2	20	2	DAJ_MK_MY	0.33	4.8	0	0	0	Pepper150580620
Pepper	150	20166	5.601666666666667	I13	2622	AFU	580	620	3PGA	pTet-F30Pepper-mTurquoise2	1	5	0	2	20	3	DAJ_MK_MY	0.33	4.8	0	0	0	Pepper150580620
Pepper	150	20166	5.601666666666667	I14	3156	AFU	580	620	3PGA	pTet-F30Pepper-mTurquoise2	1	5	0	4	20	1	DAJ_MK_MY	0.33	4.8	0	0	0	Pepper150580620
Pepper	150	20166	5.601666666666667	I15	4028	AFU	580	620	3PGA	pTet-F30Pepper-mTurquoise2	1	5	0	4	20	2	DAJ_MK_MY	0.33	4.8	0	0	0	Pepper150580620
Pepper	150	20166	5.601666666666667	I16	3096	AFU	580	620	3PGA	pTet-F30Pepper-mTurquoise2	1	5	0	4	20	3	DAJ_MK_MY	0.33	4.8	0	0	0	Pepper150580620
Pepper	150	20166	5.601666666666667	I17	6606	AFU	580	620	3PGA	pTet-F30Pepper-mTurquoise2	1	5	0	6	20	1	DAJ_MK_MY	0.33	4.8	0	0	0	Pepper150580620
Pepper	150	20166	5.601666666666667	I18	6474	AFU	580	620	3PGA	pTet-F30Pepper-mTurquoise2	1	5	0	6	20	2	DAJ_MK_MY	0.33	4.8	0	0	0	Pepper150580620
Pepper	150	20166	5.601666666666667	I19	6687	AFU	580	620	3PGA	pTet-F30Pepper-mTurquoise2	1	5	0	6	20	3	DAJ_MK_MY	0.33	4.8	0	0	0	Pepper150580620
Pepper	150	20166	5.601666666666667	I20	10190	AFU	580	620	3PGA	pTet-F30Pepper-mTurquoise2	1	5	0	8	20	1	DAJ_MK_MY	0.33	4.8	0	0	0	Pepper150580620
Pepper	150	20166	5.601666666666667	I21	8860	AFU	580	620	3PGA	pTet-F30Pepper-mTurquoise2	1	5	0	8	20	2	DAJ_MK_MY	0.33	4.8	0	0	0	Pepper150580620
Pepper	150	20166	5.601666666666667	I22	9327	AFU	580	620	3PGA	pTet-F30Pepper-mTurquoise2	1	5	0	8	20	3	DAJ_MK_MY	0.33	4.8	0	0	0	Pepper150580620
Pepper	150	20166	5.601666666666667	I23	13426	AFU	580	620	3PGA	pTet-F30Pepper-mTurquoise2	1	5	0	10	20	1	DAJ_MK_MY	0.33	4.8	0	0	0	Pepper150580620
Pepper	150	20166	5.601666666666667	J2	15209	AFU	580	620	3PGA	pTet-F30Pepper-mTurquoise2	1	5	0	10	20	2	DAJ_MK_MY	0.33	4.8	0	0	0	Pepper150580620
Pepper	150	20166	5.601666666666667	J3	14434	AFU	580	620	3PGA	pTet-F30Pepper-mTurquoise2	1	5	0	10	20	3	DAJ_MK_MY	0.33	4.8	0	0	0	Pepper150580620
Pepper	150	20166	5.601666666666667	J4	2250	AFU	580	620	3PGA	pTet-F30Pepper-mTurquoise2	1	5	0	0	30	1	DAJ_MK_MY	0.33	4.8	0	0	0	Pepper150580620
Pepper	150	20166	5.601666666666667	J5	2096	AFU	580	620	3PGA	pTet-F30Pepper-mTurquoise2	1	5	0	0	30	2	DAJ_MK_MY	0.33	4.8	0	0	0	Pepper150580620
Pepper	150	20166	5.601666666666667	J6	1958	AFU	580	620	3PGA	pTet-F30Pepper-mTurquoise2	1	5	0	0	30	3	DAJ_MK_MY	0.33	4.8	0	0	0	Pepper150580620
Pepper	150	20166	5.601666666666667	J7	2186	AFU	580	620	3PGA	pTet-F30Pepper-mTurquoise2	1	5	0	2	30	1	DAJ_MK_MY	0.33	4.8	0	0	0	Pepper150580620
Pepper	150	20166	5.601666666666667	J8	2669	AFU	580	620	3PGA	pTet-F30Pepper-mTurquoise2	1	5	0	2	30	2	DAJ_MK_MY	0.33	4.8	0	0	0	Pepper150580620
Pepper	150	20166	5.601666666666667	J9	2284	AFU	580	620	3PGA	pTet-F30Pepper-mTurquoise2	1	5	0	2	30	3	DAJ_MK_MY	0.33	4.8	0	0	0	Pepper150580620
Pepper	150	20166	5.601666666666667	J10	2788	AFU	580	620	3PGA	pTet-F30Pepper-mTurquoise2	1	5	0	4	30	1	DAJ_MK_MY	0.33	4.8	0	0	0	Pepper150580620
Pepper	150	20166	5.601666666666667	J11	2614	AFU	580	620	3PGA	pTet-F30Pepper-mTurquoise2	1	5	0	4	30	2	DAJ_MK_MY	0.33	4.8	0	0	0	Pepper150580620
Pepper	150	20166	5.601666666666667	J12	2774	AFU	580	620	3PGA	pTet-F30Pepper-mTurquoise2	1	5	0	4	30	3	DAJ_MK_MY	0.33	4.8	0	0	0	Pepper150580620
Pepper	150	20166	5.601666666666667	J13	3705	AFU	580	620	3PGA	pTet-F30Pepper-mTurquoise2	1	5	0	6	30	1	DAJ_MK_MY	0.33	4.8	0	0	0	Pepper150580620
Pepper	150	20166	5.601666666666667	J14	3705	AFU	580	620	3PGA	pTet-F30Pepper-mTurquoise2	1	5	0	6	30	2	DAJ_MK_MY	0.33	4.8	0	0	0	Pepper150580620
Pepper	150	20166	5.601666666666667	J15	3576	AFU	580	620	3PGA	pTet-F30Pepper-mTurquoise2	1	5	0	6	30	3	DAJ_MK_MY	0.33	4.8	0	0	0	Pepper150580620
Pepper	150	20166	5.601666666666667	J16	5434	AFU	580	620	3PGA	pTet-F30Pepper-mTurquoise2	1	5	0	8	30	1	DAJ_MK_MY	0.33	4.8	0	0	0	Pepper150580620
Pepper	150	20166	5.601666666666667	J17	5551	AFU	580	620	3PGA	pTet-F30Pepper-mTurquoise2	1	5	0	8	30	2	DAJ_MK_MY	0.33	4.8	0	0	0	Pepper150580620
Pepper	150	20166	5.601666666666667	J18	5760	AFU	580	620	3PGA	pTet-F30Pepper-mTurquoise2	1	5	0	8	30	3	DAJ_MK_MY	0.33	4.8	0	0	0	Pepper150580620
Pepper	150	20166	5.601666666666667	J19	7826	AFU	580	620	3PGA	pTet-F30Pepper-mTurquoise2	1	5	0	10	30	1	DAJ_MK_MY	0.33	4.8	0	0	0	Pepper150580620
Pepper	150	20166	5.601666666666667	J20	8379	AFU	580	620	3PGA	pTet-F30Pepper-mTurquoise2	1	5	0	10	30	2	DAJ_MK_MY	0.33	4.8	0	0	0	Pepper150580620
Pepper	150	20166	5.601666666666667	J21	8305	AFU	580	620	3PGA	pTet-F30Pepper-mTurquoise2	1	5	0	10	30	3	DAJ_MK_MY	0.33	4.8	0	0	0	Pepper150580620
Pepper	150	20166	5.601666666666667	J22	2158	AFU	580	620	3PGA	pTet-F30Pepper-mTurquoise2	1	5	0	0	45	1	DAJ_MK_MY	0.33	4.8	0	0	0	Pepper150580620
Pepper	150	20166	5.601666666666667	J23	1716	AFU	580	620	3PGA	pTet-F30Pepper-mTurquoise2	1	5	0	0	45	2	DAJ_MK_MY	0.33	4.8	0	0	0	Pepper150580620
Pepper	150	20166	5.601666666666667	K2	1956	AFU	580	620	3PGA	pTet-F30Pepper-mTurquoise2	1	5	0	0	45	3	DAJ_MK_MY	0.33	4.8	0	0	0	Pepper150580620
Pepper	150	20166	5.601666666666667	K3	2366	AFU	580	620	3PGA	pTet-F30Pepper-mTurquoise2	1	5	0	2	45	1	DAJ_MK_MY	0.33	4.8	0	0	0	Pepper150580620
Pepper	150	20166	5.601666666666667	K4	2242	AFU	580	620	3PGA	pTet-F30Pepper-mTurquoise2	1	5	0	2	45	2	DAJ_MK_MY	0.33	4.8	0	0	0	Pepper150580620
Pepper	150	20166	5.601666666666667	K5	2355	AFU	580	620	3PGA	pTet-F30Pepper-mTurquoise2	1	5	0	2	45	3	DAJ_MK_MY	0.33	4.8	0	0	0	Pepper150580620
Pepper	150	20166	5.601666666666667	K6	2690	AFU	580	620	3PGA	pTet-F30Pepper-mTurquoise2	1	5	0	4	45	1	DAJ_MK_MY	0.33	4.8	0	0	0	Pepper150580620
Pepper	150	20166	5.601666666666667	K7	2140	AFU	580	620	3PGA	pTet-F30Pepper-mTurquoise2	1	5	0	4	45	2	DAJ_MK_MY	0.33	4.8	0	0	0	Pepper150580620
Pepper	150	20166	5.601666666666667	K8	2460	AFU	580	620	3PGA	pTet-F30Pepper-mTurquoise2	1	5	0	4	45	3	DAJ_MK_MY	0.33	4.8	0	0	0	Pepper150580620
Pepper	150	20166	5.601666666666667	K9	3091	AFU	580	620	3PGA	pTet-F30Pepper-mTurquoise2	1	5	0	6	45	1	DAJ_MK_MY	0.33	4.8	0	0	0	Pepper150580620
Pepper	150	20166	5.601666666666667	K10	2962	AFU	580	620	3PGA	pTet-F30Pepper-mTurquoise2	1	5	0	6	45	2	DAJ_MK_MY	0.33	4.8	0	0	0	Pepper150580620
Pepper	150	20166	5.601666666666667	K11	2698	AFU	580	620	3PGA	pTet-F30Pepper-mTurquoise2	1	5	0	6	45	3	DAJ_MK_MY	0.33	4.8	0	0	0	Pepper150580620
Pepper	150	20166	5.601666666666667	K12	4080	AFU	580	620	3PGA	pTet-F30Pepper-mTurquoise2	1	5	0	8	45	1	DAJ_MK_MY	0.33	4.8	0	0	0	Pepper150580620
Pepper	150	20166	5.601666666666667	K13	3374	AFU	580	620	3PGA	pTet-F30Pepper-mTurquoise2	1	5	0	8	45	2	DAJ_MK_MY	0.33	4.8	0	0	0	Pepper150580620
Pepper	150	20166	5.601666666666667	K14	3075	AFU	580	620	3PGA	pTet-F30Pepper-mTurquoise2	1	5	0	8	45	3	DAJ_MK_MY	0.33	4.8	0	0	0	Pepper150580620
Pepper	150	20166	5.601666666666667	K15	3694	AFU	580	620	3PGA	pTet-F30Pepper-mTurquoise2	1	5	0	10	45	1	DAJ_MK_MY	0.33	4.8	0	0	0	Pepper150580620
Pepper	150	20166	5.601666666666667	K16	3734	AFU	580	620	3PGA	pTet-F30Pepper-mTurquoise2	1	5	0	10	45	2	DAJ_MK_MY	0.33	4.8	0	0	0	Pepper150580620
Pepper	150	20166	5.601666666666667	K17	3698	AFU	580	620	3PGA	pTet-F30Pepper-mTurquoise2	1	5	0	10	45	3	DAJ_MK_MY	0.33	4.8	0	0	0	Pepper150580620
Pepper	150	20166	5.601666666666667	K18	1485	AFU	580	620	3PGA	pTet-F30Pepper-mTurquoise2	1	0	0	0	0	1	DAJ_MK_MY	0.33	4.8	0	0	0	Pepper150580620
Pepper	150	20166	5.601666666666667	K19	1489	AFU	580	620	3PGA	pTet-F30Pepper-mTurquoise2	1	0	0	0	0	2	DAJ_MK_MY	0.33	4.8	0	0	0	Pepper150580620
Pepper	150	20166	5.601666666666667	K20	1662	AFU	580	620	3PGA	pTet-F30Pepper-mTurquoise2	1	0	0	0	0	3	DAJ_MK_MY	0.33	4.8	0	0	0	Pepper150580620
Pepper	150	20346	5.651666666666666	F2	4748	AFU	580	620	3PGA	pTet-F30Pepper-mTurquoise2	1	5	0	0	0	1	DAJ_MK_MY	0.33	4.8	0	0	0	Pepper150580620
Pepper	150	20346	5.651666666666666	F3	4390	AFU	580	620	3PGA	pTet-F30Pepper-mTurquoise2	1	5	0	0	0	2	DAJ_MK_MY	0.33	4.8	0	0	0	Pepper150580620
Pepper	150	20346	5.651666666666666	F4	4256	AFU	580	620	3PGA	pTet-F30Pepper-mTurquoise2	1	5	0	0	0	3	DAJ_MK_MY	0.33	4.8	0	0	0	Pepper150580620
Pepper	150	20346	5.651666666666666	F5	8839	AFU	580	620	3PGA	pTet-F30Pepper-mTurquoise2	1	5	0	2	0	1	DAJ_MK_MY	0.33	4.8	0	0	0	Pepper150580620
Pepper	150	20346	5.651666666666666	F6	8750	AFU	580	620	3PGA	pTet-F30Pepper-mTurquoise2	1	5	0	2	0	2	DAJ_MK_MY	0.33	4.8	0	0	0	Pepper150580620
Pepper	150	20346	5.651666666666666	F7	7959	AFU	580	620	3PGA	pTet-F30Pepper-mTurquoise2	1	5	0	2	0	3	DAJ_MK_MY	0.33	4.8	0	0	0	Pepper150580620
Pepper	150	20346	5.651666666666666	F8	14202	AFU	580	620	3PGA	pTet-F30Pepper-mTurquoise2	1	5	0	4	0	1	DAJ_MK_MY	0.33	4.8	0	0	0	Pepper150580620
Pepper	150	20346	5.651666666666666	F9	14661	AFU	580	620	3PGA	pTet-F30Pepper-mTurquoise2	1	5	0	4	0	2	DAJ_MK_MY	0.33	4.8	0	0	0	Pepper150580620
Pepper	150	20346	5.651666666666666	F10	14824	AFU	580	620	3PGA	pTet-F30Pepper-mTurquoise2	1	5	0	4	0	3	DAJ_MK_MY	0.33	4.8	0	0	0	Pepper150580620
Pepper	150	20346	5.651666666666666	F11	16646	AFU	580	620	3PGA	pTet-F30Pepper-mTurquoise2	1	5	0	6	0	1	DAJ_MK_MY	0.33	4.8	0	0	0	Pepper150580620
Pepper	150	20346	5.651666666666666	F12	19051	AFU	580	620	3PGA	pTet-F30Pepper-mTurquoise2	1	5	0	6	0	2	DAJ_MK_MY	0.33	4.8	0	0	0	Pepper150580620
Pepper	150	20346	5.651666666666666	F13	18093	AFU	580	620	3PGA	pTet-F30Pepper-mTurquoise2	1	5	0	6	0	3	DAJ_MK_MY	0.33	4.8	0	0	0	Pepper150580620
Pepper	150	20346	5.651666666666666	F14	15075	AFU	580	620	3PGA	pTet-F30Pepper-mTurquoise2	1	5	0	8	0	1	DAJ_MK_MY	0.33	4.8	0	0	0	Pepper150580620
Pepper	150	20346	5.651666666666666	F15	13751	AFU	580	620	3PGA	pTet-F30Pepper-mTurquoise2	1	5	0	8	0	2	DAJ_MK_MY	0.33	4.8	0	0	0	Pepper150580620
Pepper	150	20346	5.651666666666666	F16	16687	AFU	580	620	3PGA	pTet-F30Pepper-mTurquoise2	1	5	0	8	0	3	DAJ_MK_MY	0.33	4.8	0	0	0	Pepper150580620
Pepper	150	20346	5.651666666666666	F17	16222	AFU	580	620	3PGA	pTet-F30Pepper-mTurquoise2	1	5	0	10	0	1	DAJ_MK_MY	0.33	4.8	0	0	0	Pepper150580620
Pepper	150	20346	5.651666666666666	F18	17301	AFU	580	620	3PGA	pTet-F30Pepper-mTurquoise2	1	5	0	10	0	2	DAJ_MK_MY	0.33	4.8	0	0	0	Pepper150580620
Pepper	150	20346	5.651666666666666	F19	16779	AFU	580	620	3PGA	pTet-F30Pepper-mTurquoise2	1	5	0	10	0	3	DAJ_MK_MY	0.33	4.8	0	0	0	Pepper150580620
Pepper	150	20346	5.651666666666666	F20	2944	AFU	580	620	3PGA	pTet-F30Pepper-mTurquoise2	1	5	0	0	5	1	DAJ_MK_MY	0.33	4.8	0	0	0	Pepper150580620
Pepper	150	20346	5.651666666666666	F21	2941	AFU	580	620	3PGA	pTet-F30Pepper-mTurquoise2	1	5	0	0	5	2	DAJ_MK_MY	0.33	4.8	0	0	0	Pepper150580620
Pepper	150	20346	5.651666666666666	F22	3140	AFU	580	620	3PGA	pTet-F30Pepper-mTurquoise2	1	5	0	0	5	3	DAJ_MK_MY	0.33	4.8	0	0	0	Pepper150580620
Pepper	150	20346	5.651666666666666	F23	3800	AFU	580	620	3PGA	pTet-F30Pepper-mTurquoise2	1	5	0	2	5	1	DAJ_MK_MY	0.33	4.8	0	0	0	Pepper150580620
Pepper	150	20346	5.651666666666666	G2	4148	AFU	580	620	3PGA	pTet-F30Pepper-mTurquoise2	1	5	0	2	5	2	DAJ_MK_MY	0.33	4.8	0	0	0	Pepper150580620
Pepper	150	20346	5.651666666666666	G3	4726	AFU	580	620	3PGA	pTet-F30Pepper-mTurquoise2	1	5	0	2	5	3	DAJ_MK_MY	0.33	4.8	0	0	0	Pepper150580620
Pepper	150	20346	5.651666666666666	G4	11051	AFU	580	620	3PGA	pTet-F30Pepper-mTurquoise2	1	5	0	4	5	1	DAJ_MK_MY	0.33	4.8	0	0	0	Pepper150580620
Pepper	150	20346	5.651666666666666	G5	10752	AFU	580	620	3PGA	pTet-F30Pepper-mTurquoise2	1	5	0	4	5	2	DAJ_MK_MY	0.33	4.8	0	0	0	Pepper150580620
Pepper	150	20346	5.651666666666666	G6	11565	AFU	580	620	3PGA	pTet-F30Pepper-mTurquoise2	1	5	0	4	5	3	DAJ_MK_MY	0.33	4.8	0	0	0	Pepper150580620
Pepper	150	20346	5.651666666666666	G7	18131	AFU	580	620	3PGA	pTet-F30Pepper-mTurquoise2	1	5	0	6	5	1	DAJ_MK_MY	0.33	4.8	0	0	0	Pepper150580620
Pepper	150	20346	5.651666666666666	G8	16548	AFU	580	620	3PGA	pTet-F30Pepper-mTurquoise2	1	5	0	6	5	2	DAJ_MK_MY	0.33	4.8	0	0	0	Pepper150580620
Pepper	150	20346	5.651666666666666	G9	16184	AFU	580	620	3PGA	pTet-F30Pepper-mTurquoise2	1	5	0	6	5	3	DAJ_MK_MY	0.33	4.8	0	0	0	Pepper150580620
Pepper	150	20346	5.651666666666666	G10	24014	AFU	580	620	3PGA	pTet-F30Pepper-mTurquoise2	1	5	0	8	5	1	DAJ_MK_MY	0.33	4.8	0	0	0	Pepper150580620
Pepper	150	20346	5.651666666666666	G11	22902	AFU	580	620	3PGA	pTet-F30Pepper-mTurquoise2	1	5	0	8	5	2	DAJ_MK_MY	0.33	4.8	0	0	0	Pepper150580620
Pepper	150	20346	5.651666666666666	G12	21737	AFU	580	620	3PGA	pTet-F30Pepper-mTurquoise2	1	5	0	8	5	3	DAJ_MK_MY	0.33	4.8	0	0	0	Pepper150580620
Pepper	150	20346	5.651666666666666	G13	12245	AFU	580	620	3PGA	pTet-F30Pepper-mTurquoise2	1	5	0	10	5	1	DAJ_MK_MY	0.33	4.8	0	0	0	Pepper150580620
Pepper	150	20346	5.651666666666666	G14	11739	AFU	580	620	3PGA	pTet-F30Pepper-mTurquoise2	1	5	0	10	5	2	DAJ_MK_MY	0.33	4.8	0	0	0	Pepper150580620
Pepper	150	20346	5.651666666666666	G15	13515	AFU	580	620	3PGA	pTet-F30Pepper-mTurquoise2	1	5	0	10	5	3	DAJ_MK_MY	0.33	4.8	0	0	0	Pepper150580620
Pepper	150	20346	5.651666666666666	G16	2319	AFU	580	620	3PGA	pTet-F30Pepper-mTurquoise2	1	5	0	0	10	1	DAJ_MK_MY	0.33	4.8	0	0	0	Pepper150580620
Pepper	150	20346	5.651666666666666	G17	2198	AFU	580	620	3PGA	pTet-F30Pepper-mTurquoise2	1	5	0	0	10	2	DAJ_MK_MY	0.33	4.8	0	0	0	Pepper150580620
Pepper	150	20346	5.651666666666666	G18	2481	AFU	580	620	3PGA	pTet-F30Pepper-mTurquoise2	1	5	0	0	10	3	DAJ_MK_MY	0.33	4.8	0	0	0	Pepper150580620
Pepper	150	20346	5.651666666666666	G19	2581	AFU	580	620	3PGA	pTet-F30Pepper-mTurquoise2	1	5	0	2	10	1	DAJ_MK_MY	0.33	4.8	0	0	0	Pepper150580620
Pepper	150	20346	5.651666666666666	G20	2562	AFU	580	620	3PGA	pTet-F30Pepper-mTurquoise2	1	5	0	2	10	2	DAJ_MK_MY	0.33	4.8	0	0	0	Pepper150580620
Pepper	150	20346	5.651666666666666	G21	2865	AFU	580	620	3PGA	pTet-F30Pepper-mTurquoise2	1	5	0	2	10	3	DAJ_MK_MY	0.33	4.8	0	0	0	Pepper150580620
Pepper	150	20346	5.651666666666666	G22	7501	AFU	580	620	3PGA	pTet-F30Pepper-mTurquoise2	1	5	0	4	10	1	DAJ_MK_MY	0.33	4.8	0	0	0	Pepper150580620
Pepper	150	20346	5.651666666666666	G23	6485	AFU	580	620	3PGA	pTet-F30Pepper-mTurquoise2	1	5	0	4	10	2	DAJ_MK_MY	0.33	4.8	0	0	0	Pepper150580620
Pepper	150	20346	5.651666666666666	H2	7212	AFU	580	620	3PGA	pTet-F30Pepper-mTurquoise2	1	5	0	4	10	3	DAJ_MK_MY	0.33	4.8	0	0	0	Pepper150580620
Pepper	150	20346	5.651666666666666	H3	12467	AFU	580	620	3PGA	pTet-F30Pepper-mTurquoise2	1	5	0	6	10	1	DAJ_MK_MY	0.33	4.8	0	0	0	Pepper150580620
Pepper	150	20346	5.651666666666666	H4	12160	AFU	580	620	3PGA	pTet-F30Pepper-mTurquoise2	1	5	0	6	10	2	DAJ_MK_MY	0.33	4.8	0	0	0	Pepper150580620
Pepper	150	20346	5.651666666666666	H5	11364	AFU	580	620	3PGA	pTet-F30Pepper-mTurquoise2	1	5	0	6	10	3	DAJ_MK_MY	0.33	4.8	0	0	0	Pepper150580620
Pepper	150	20346	5.651666666666666	H6	16997	AFU	580	620	3PGA	pTet-F30Pepper-mTurquoise2	1	5	0	8	10	1	DAJ_MK_MY	0.33	4.8	0	0	0	Pepper150580620
Pepper	150	20346	5.651666666666666	H7	17432	AFU	580	620	3PGA	pTet-F30Pepper-mTurquoise2	1	5	0	8	10	2	DAJ_MK_MY	0.33	4.8	0	0	0	Pepper150580620
Pepper	150	20346	5.651666666666666	H8	16965	AFU	580	620	3PGA	pTet-F30Pepper-mTurquoise2	1	5	0	8	10	3	DAJ_MK_MY	0.33	4.8	0	0	0	Pepper150580620
Pepper	150	20346	5.651666666666666	H9	24700	AFU	580	620	3PGA	pTet-F30Pepper-mTurquoise2	1	5	0	10	10	1	DAJ_MK_MY	0.33	4.8	0	0	0	Pepper150580620
Pepper	150	20346	5.651666666666666	H10	23677	AFU	580	620	3PGA	pTet-F30Pepper-mTurquoise2	1	5	0	10	10	2	DAJ_MK_MY	0.33	4.8	0	0	0	Pepper150580620
Pepper	150	20346	5.651666666666666	H11	24986	AFU	580	620	3PGA	pTet-F30Pepper-mTurquoise2	1	5	0	10	10	3	DAJ_MK_MY	0.33	4.8	0	0	0	Pepper150580620
Pepper	150	20346	5.651666666666666	H12	2387	AFU	580	620	3PGA	pTet-F30Pepper-mTurquoise2	1	5	0	0	15	1	DAJ_MK_MY	0.33	4.8	0	0	0	Pepper150580620
Pepper	150	20346	5.651666666666666	H13	2189	AFU	580	620	3PGA	pTet-F30Pepper-mTurquoise2	1	5	0	0	15	2	DAJ_MK_MY	0.33	4.8	0	0	0	Pepper150580620
Pepper	150	20346	5.651666666666666	H14	2045	AFU	580	620	3PGA	pTet-F30Pepper-mTurquoise2	1	5	0	0	15	3	DAJ_MK_MY	0.33	4.8	0	0	0	Pepper150580620
Pepper	150	20346	5.651666666666666	H15	2487	AFU	580	620	3PGA	pTet-F30Pepper-mTurquoise2	1	5	0	2	15	1	DAJ_MK_MY	0.33	4.8	0	0	0	Pepper150580620
Pepper	150	20346	5.651666666666666	H16	3117	AFU	580	620	3PGA	pTet-F30Pepper-mTurquoise2	1	5	0	2	15	2	DAJ_MK_MY	0.33	4.8	0	0	0	Pepper150580620
Pepper	150	20346	5.651666666666666	H17	2485	AFU	580	620	3PGA	pTet-F30Pepper-mTurquoise2	1	5	0	2	15	3	DAJ_MK_MY	0.33	4.8	0	0	0	Pepper150580620
Pepper	150	20346	5.651666666666666	H18	3388	AFU	580	620	3PGA	pTet-F30Pepper-mTurquoise2	1	5	0	4	15	1	DAJ_MK_MY	0.33	4.8	0	0	0	Pepper150580620
Pepper	150	20346	5.651666666666666	H19	4334	AFU	580	620	3PGA	pTet-F30Pepper-mTurquoise2	1	5	0	4	15	2	DAJ_MK_MY	0.33	4.8	0	0	0	Pepper150580620
Pepper	150	20346	5.651666666666666	H20	3549	AFU	580	620	3PGA	pTet-F30Pepper-mTurquoise2	1	5	0	4	15	3	DAJ_MK_MY	0.33	4.8	0	0	0	Pepper150580620
Pepper	150	20346	5.651666666666666	H21	8872	AFU	580	620	3PGA	pTet-F30Pepper-mTurquoise2	1	5	0	6	15	1	DAJ_MK_MY	0.33	4.8	0	0	0	Pepper150580620
Pepper	150	20346	5.651666666666666	H22	8840	AFU	580	620	3PGA	pTet-F30Pepper-mTurquoise2	1	5	0	6	15	2	DAJ_MK_MY	0.33	4.8	0	0	0	Pepper150580620
Pepper	150	20346	5.651666666666666	H23	8063	AFU	580	620	3PGA	pTet-F30Pepper-mTurquoise2	1	5	0	6	15	3	DAJ_MK_MY	0.33	4.8	0	0	0	Pepper150580620
Pepper	150	20346	5.651666666666666	I2	12817	AFU	580	620	3PGA	pTet-F30Pepper-mTurquoise2	1	5	0	8	15	1	DAJ_MK_MY	0.33	4.8	0	0	0	Pepper150580620
Pepper	150	20346	5.651666666666666	I3	13423	AFU	580	620	3PGA	pTet-F30Pepper-mTurquoise2	1	5	0	8	15	2	DAJ_MK_MY	0.33	4.8	0	0	0	Pepper150580620
Pepper	150	20346	5.651666666666666	I4	13293	AFU	580	620	3PGA	pTet-F30Pepper-mTurquoise2	1	5	0	8	15	3	DAJ_MK_MY	0.33	4.8	0	0	0	Pepper150580620
Pepper	150	20346	5.651666666666666	I5	18115	AFU	580	620	3PGA	pTet-F30Pepper-mTurquoise2	1	5	0	10	15	1	DAJ_MK_MY	0.33	4.8	0	0	0	Pepper150580620
Pepper	150	20346	5.651666666666666	I6	17619	AFU	580	620	3PGA	pTet-F30Pepper-mTurquoise2	1	5	0	10	15	2	DAJ_MK_MY	0.33	4.8	0	0	0	Pepper150580620
Pepper	150	20346	5.651666666666666	I7	19375	AFU	580	620	3PGA	pTet-F30Pepper-mTurquoise2	1	5	0	10	15	3	DAJ_MK_MY	0.33	4.8	0	0	0	Pepper150580620
Pepper	150	20346	5.651666666666666	I8	2104	AFU	580	620	3PGA	pTet-F30Pepper-mTurquoise2	1	5	0	0	20	1	DAJ_MK_MY	0.33	4.8	0	0	0	Pepper150580620
Pepper	150	20346	5.651666666666666	I9	2451	AFU	580	620	3PGA	pTet-F30Pepper-mTurquoise2	1	5	0	0	20	2	DAJ_MK_MY	0.33	4.8	0	0	0	Pepper150580620
Pepper	150	20346	5.651666666666666	I10	2202	AFU	580	620	3PGA	pTet-F30Pepper-mTurquoise2	1	5	0	0	20	3	DAJ_MK_MY	0.33	4.8	0	0	0	Pepper150580620
Pepper	150	20346	5.651666666666666	I11	2588	AFU	580	620	3PGA	pTet-F30Pepper-mTurquoise2	1	5	0	2	20	1	DAJ_MK_MY	0.33	4.8	0	0	0	Pepper150580620
Pepper	150	20346	5.651666666666666	I12	2648	AFU	580	620	3PGA	pTet-F30Pepper-mTurquoise2	1	5	0	2	20	2	DAJ_MK_MY	0.33	4.8	0	0	0	Pepper150580620
Pepper	150	20346	5.651666666666666	I13	2499	AFU	580	620	3PGA	pTet-F30Pepper-mTurquoise2	1	5	0	2	20	3	DAJ_MK_MY	0.33	4.8	0	0	0	Pepper150580620
Pepper	150	20346	5.651666666666666	I14	3114	AFU	580	620	3PGA	pTet-F30Pepper-mTurquoise2	1	5	0	4	20	1	DAJ_MK_MY	0.33	4.8	0	0	0	Pepper150580620
Pepper	150	20346	5.651666666666666	I15	3809	AFU	580	620	3PGA	pTet-F30Pepper-mTurquoise2	1	5	0	4	20	2	DAJ_MK_MY	0.33	4.8	0	0	0	Pepper150580620
Pepper	150	20346	5.651666666666666	I16	3163	AFU	580	620	3PGA	pTet-F30Pepper-mTurquoise2	1	5	0	4	20	3	DAJ_MK_MY	0.33	4.8	0	0	0	Pepper150580620
Pepper	150	20346	5.651666666666666	I17	6524	AFU	580	620	3PGA	pTet-F30Pepper-mTurquoise2	1	5	0	6	20	1	DAJ_MK_MY	0.33	4.8	0	0	0	Pepper150580620
Pepper	150	20346	5.651666666666666	I18	6676	AFU	580	620	3PGA	pTet-F30Pepper-mTurquoise2	1	5	0	6	20	2	DAJ_MK_MY	0.33	4.8	0	0	0	Pepper150580620
Pepper	150	20346	5.651666666666666	I19	6112	AFU	580	620	3PGA	pTet-F30Pepper-mTurquoise2	1	5	0	6	20	3	DAJ_MK_MY	0.33	4.8	0	0	0	Pepper150580620
Pepper	150	20346	5.651666666666666	I20	10153	AFU	580	620	3PGA	pTet-F30Pepper-mTurquoise2	1	5	0	8	20	1	DAJ_MK_MY	0.33	4.8	0	0	0	Pepper150580620
Pepper	150	20346	5.651666666666666	I21	8776	AFU	580	620	3PGA	pTet-F30Pepper-mTurquoise2	1	5	0	8	20	2	DAJ_MK_MY	0.33	4.8	0	0	0	Pepper150580620
Pepper	150	20346	5.651666666666666	I22	8917	AFU	580	620	3PGA	pTet-F30Pepper-mTurquoise2	1	5	0	8	20	3	DAJ_MK_MY	0.33	4.8	0	0	0	Pepper150580620
Pepper	150	20346	5.651666666666666	I23	12330	AFU	580	620	3PGA	pTet-F30Pepper-mTurquoise2	1	5	0	10	20	1	DAJ_MK_MY	0.33	4.8	0	0	0	Pepper150580620
Pepper	150	20346	5.651666666666666	J2	15406	AFU	580	620	3PGA	pTet-F30Pepper-mTurquoise2	1	5	0	10	20	2	DAJ_MK_MY	0.33	4.8	0	0	0	Pepper150580620
Pepper	150	20346	5.651666666666666	J3	14325	AFU	580	620	3PGA	pTet-F30Pepper-mTurquoise2	1	5	0	10	20	3	DAJ_MK_MY	0.33	4.8	0	0	0	Pepper150580620
Pepper	150	20346	5.651666666666666	J4	2268	AFU	580	620	3PGA	pTet-F30Pepper-mTurquoise2	1	5	0	0	30	1	DAJ_MK_MY	0.33	4.8	0	0	0	Pepper150580620
Pepper	150	20346	5.651666666666666	J5	2200	AFU	580	620	3PGA	pTet-F30Pepper-mTurquoise2	1	5	0	0	30	2	DAJ_MK_MY	0.33	4.8	0	0	0	Pepper150580620
Pepper	150	20346	5.651666666666666	J6	2256	AFU	580	620	3PGA	pTet-F30Pepper-mTurquoise2	1	5	0	0	30	3	DAJ_MK_MY	0.33	4.8	0	0	0	Pepper150580620
Pepper	150	20346	5.651666666666666	J7	2180	AFU	580	620	3PGA	pTet-F30Pepper-mTurquoise2	1	5	0	2	30	1	DAJ_MK_MY	0.33	4.8	0	0	0	Pepper150580620
Pepper	150	20346	5.651666666666666	J8	2246	AFU	580	620	3PGA	pTet-F30Pepper-mTurquoise2	1	5	0	2	30	2	DAJ_MK_MY	0.33	4.8	0	0	0	Pepper150580620
Pepper	150	20346	5.651666666666666	J9	2318	AFU	580	620	3PGA	pTet-F30Pepper-mTurquoise2	1	5	0	2	30	3	DAJ_MK_MY	0.33	4.8	0	0	0	Pepper150580620
Pepper	150	20346	5.651666666666666	J10	2675	AFU	580	620	3PGA	pTet-F30Pepper-mTurquoise2	1	5	0	4	30	1	DAJ_MK_MY	0.33	4.8	0	0	0	Pepper150580620
Pepper	150	20346	5.651666666666666	J11	2626	AFU	580	620	3PGA	pTet-F30Pepper-mTurquoise2	1	5	0	4	30	2	DAJ_MK_MY	0.33	4.8	0	0	0	Pepper150580620
Pepper	150	20346	5.651666666666666	J12	2864	AFU	580	620	3PGA	pTet-F30Pepper-mTurquoise2	1	5	0	4	30	3	DAJ_MK_MY	0.33	4.8	0	0	0	Pepper150580620
Pepper	150	20346	5.651666666666666	J13	3848	AFU	580	620	3PGA	pTet-F30Pepper-mTurquoise2	1	5	0	6	30	1	DAJ_MK_MY	0.33	4.8	0	0	0	Pepper150580620
Pepper	150	20346	5.651666666666666	J14	3664	AFU	580	620	3PGA	pTet-F30Pepper-mTurquoise2	1	5	0	6	30	2	DAJ_MK_MY	0.33	4.8	0	0	0	Pepper150580620
Pepper	150	20346	5.651666666666666	J15	3775	AFU	580	620	3PGA	pTet-F30Pepper-mTurquoise2	1	5	0	6	30	3	DAJ_MK_MY	0.33	4.8	0	0	0	Pepper150580620
Pepper	150	20346	5.651666666666666	J16	5881	AFU	580	620	3PGA	pTet-F30Pepper-mTurquoise2	1	5	0	8	30	1	DAJ_MK_MY	0.33	4.8	0	0	0	Pepper150580620
Pepper	150	20346	5.651666666666666	J17	5487	AFU	580	620	3PGA	pTet-F30Pepper-mTurquoise2	1	5	0	8	30	2	DAJ_MK_MY	0.33	4.8	0	0	0	Pepper150580620
Pepper	150	20346	5.651666666666666	J18	5713	AFU	580	620	3PGA	pTet-F30Pepper-mTurquoise2	1	5	0	8	30	3	DAJ_MK_MY	0.33	4.8	0	0	0	Pepper150580620
Pepper	150	20346	5.651666666666666	J19	7819	AFU	580	620	3PGA	pTet-F30Pepper-mTurquoise2	1	5	0	10	30	1	DAJ_MK_MY	0.33	4.8	0	0	0	Pepper150580620
Pepper	150	20346	5.651666666666666	J20	8527	AFU	580	620	3PGA	pTet-F30Pepper-mTurquoise2	1	5	0	10	30	2	DAJ_MK_MY	0.33	4.8	0	0	0	Pepper150580620
Pepper	150	20346	5.651666666666666	J21	7417	AFU	580	620	3PGA	pTet-F30Pepper-mTurquoise2	1	5	0	10	30	3	DAJ_MK_MY	0.33	4.8	0	0	0	Pepper150580620
Pepper	150	20346	5.651666666666666	J22	1970	AFU	580	620	3PGA	pTet-F30Pepper-mTurquoise2	1	5	0	0	45	1	DAJ_MK_MY	0.33	4.8	0	0	0	Pepper150580620
Pepper	150	20346	5.651666666666666	J23	1846	AFU	580	620	3PGA	pTet-F30Pepper-mTurquoise2	1	5	0	0	45	2	DAJ_MK_MY	0.33	4.8	0	0	0	Pepper150580620
Pepper	150	20346	5.651666666666666	K2	1906	AFU	580	620	3PGA	pTet-F30Pepper-mTurquoise2	1	5	0	0	45	3	DAJ_MK_MY	0.33	4.8	0	0	0	Pepper150580620
Pepper	150	20346	5.651666666666666	K3	2190	AFU	580	620	3PGA	pTet-F30Pepper-mTurquoise2	1	5	0	2	45	1	DAJ_MK_MY	0.33	4.8	0	0	0	Pepper150580620
Pepper	150	20346	5.651666666666666	K4	2108	AFU	580	620	3PGA	pTet-F30Pepper-mTurquoise2	1	5	0	2	45	2	DAJ_MK_MY	0.33	4.8	0	0	0	Pepper150580620
Pepper	150	20346	5.651666666666666	K5	2177	AFU	580	620	3PGA	pTet-F30Pepper-mTurquoise2	1	5	0	2	45	3	DAJ_MK_MY	0.33	4.8	0	0	0	Pepper150580620
Pepper	150	20346	5.651666666666666	K6	2668	AFU	580	620	3PGA	pTet-F30Pepper-mTurquoise2	1	5	0	4	45	1	DAJ_MK_MY	0.33	4.8	0	0	0	Pepper150580620
Pepper	150	20346	5.651666666666666	K7	2316	AFU	580	620	3PGA	pTet-F30Pepper-mTurquoise2	1	5	0	4	45	2	DAJ_MK_MY	0.33	4.8	0	0	0	Pepper150580620
Pepper	150	20346	5.651666666666666	K8	2503	AFU	580	620	3PGA	pTet-F30Pepper-mTurquoise2	1	5	0	4	45	3	DAJ_MK_MY	0.33	4.8	0	0	0	Pepper150580620
Pepper	150	20346	5.651666666666666	K9	2737	AFU	580	620	3PGA	pTet-F30Pepper-mTurquoise2	1	5	0	6	45	1	DAJ_MK_MY	0.33	4.8	0	0	0	Pepper150580620
Pepper	150	20346	5.651666666666666	K10	2736	AFU	580	620	3PGA	pTet-F30Pepper-mTurquoise2	1	5	0	6	45	2	DAJ_MK_MY	0.33	4.8	0	0	0	Pepper150580620
Pepper	150	20346	5.651666666666666	K11	2749	AFU	580	620	3PGA	pTet-F30Pepper-mTurquoise2	1	5	0	6	45	3	DAJ_MK_MY	0.33	4.8	0	0	0	Pepper150580620
Pepper	150	20346	5.651666666666666	K12	3467	AFU	580	620	3PGA	pTet-F30Pepper-mTurquoise2	1	5	0	8	45	1	DAJ_MK_MY	0.33	4.8	0	0	0	Pepper150580620
Pepper	150	20346	5.651666666666666	K13	3106	AFU	580	620	3PGA	pTet-F30Pepper-mTurquoise2	1	5	0	8	45	2	DAJ_MK_MY	0.33	4.8	0	0	0	Pepper150580620
Pepper	150	20346	5.651666666666666	K14	3077	AFU	580	620	3PGA	pTet-F30Pepper-mTurquoise2	1	5	0	8	45	3	DAJ_MK_MY	0.33	4.8	0	0	0	Pepper150580620
Pepper	150	20346	5.651666666666666	K15	3571	AFU	580	620	3PGA	pTet-F30Pepper-mTurquoise2	1	5	0	10	45	1	DAJ_MK_MY	0.33	4.8	0	0	0	Pepper150580620
Pepper	150	20346	5.651666666666666	K16	3414	AFU	580	620	3PGA	pTet-F30Pepper-mTurquoise2	1	5	0	10	45	2	DAJ_MK_MY	0.33	4.8	0	0	0	Pepper150580620
Pepper	150	20346	5.651666666666666	K17	3626	AFU	580	620	3PGA	pTet-F30Pepper-mTurquoise2	1	5	0	10	45	3	DAJ_MK_MY	0.33	4.8	0	0	0	Pepper150580620
Pepper	150	20346	5.651666666666666	K18	1605	AFU	580	620	3PGA	pTet-F30Pepper-mTurquoise2	1	0	0	0	0	1	DAJ_MK_MY	0.33	4.8	0	0	0	Pepper150580620
Pepper	150	20346	5.651666666666666	K19	1410	AFU	580	620	3PGA	pTet-F30Pepper-mTurquoise2	1	0	0	0	0	2	DAJ_MK_MY	0.33	4.8	0	0	0	Pepper150580620
Pepper	150	20346	5.651666666666666	K20	1546	AFU	580	620	3PGA	pTet-F30Pepper-mTurquoise2	1	0	0	0	0	3	DAJ_MK_MY	0.33	4.8	0	0	0	Pepper150580620
Pepper	150	20526	5.701666666666667	F2	4145	AFU	580	620	3PGA	pTet-F30Pepper-mTurquoise2	1	5	0	0	0	1	DAJ_MK_MY	0.33	4.8	0	0	0	Pepper150580620
Pepper	150	20526	5.701666666666667	F3	4841	AFU	580	620	3PGA	pTet-F30Pepper-mTurquoise2	1	5	0	0	0	2	DAJ_MK_MY	0.33	4.8	0	0	0	Pepper150580620
Pepper	150	20526	5.701666666666667	F4	4502	AFU	580	620	3PGA	pTet-F30Pepper-mTurquoise2	1	5	0	0	0	3	DAJ_MK_MY	0.33	4.8	0	0	0	Pepper150580620
Pepper	150	20526	5.701666666666667	F5	8715	AFU	580	620	3PGA	pTet-F30Pepper-mTurquoise2	1	5	0	2	0	1	DAJ_MK_MY	0.33	4.8	0	0	0	Pepper150580620
Pepper	150	20526	5.701666666666667	F6	9415	AFU	580	620	3PGA	pTet-F30Pepper-mTurquoise2	1	5	0	2	0	2	DAJ_MK_MY	0.33	4.8	0	0	0	Pepper150580620
Pepper	150	20526	5.701666666666667	F7	8763	AFU	580	620	3PGA	pTet-F30Pepper-mTurquoise2	1	5	0	2	0	3	DAJ_MK_MY	0.33	4.8	0	0	0	Pepper150580620
Pepper	150	20526	5.701666666666667	F8	14627	AFU	580	620	3PGA	pTet-F30Pepper-mTurquoise2	1	5	0	4	0	1	DAJ_MK_MY	0.33	4.8	0	0	0	Pepper150580620
Pepper	150	20526	5.701666666666667	F9	14608	AFU	580	620	3PGA	pTet-F30Pepper-mTurquoise2	1	5	0	4	0	2	DAJ_MK_MY	0.33	4.8	0	0	0	Pepper150580620
Pepper	150	20526	5.701666666666667	F10	14610	AFU	580	620	3PGA	pTet-F30Pepper-mTurquoise2	1	5	0	4	0	3	DAJ_MK_MY	0.33	4.8	0	0	0	Pepper150580620
Pepper	150	20526	5.701666666666667	F11	16575	AFU	580	620	3PGA	pTet-F30Pepper-mTurquoise2	1	5	0	6	0	1	DAJ_MK_MY	0.33	4.8	0	0	0	Pepper150580620
Pepper	150	20526	5.701666666666667	F12	18522	AFU	580	620	3PGA	pTet-F30Pepper-mTurquoise2	1	5	0	6	0	2	DAJ_MK_MY	0.33	4.8	0	0	0	Pepper150580620
Pepper	150	20526	5.701666666666667	F13	18794	AFU	580	620	3PGA	pTet-F30Pepper-mTurquoise2	1	5	0	6	0	3	DAJ_MK_MY	0.33	4.8	0	0	0	Pepper150580620
Pepper	150	20526	5.701666666666667	F14	15496	AFU	580	620	3PGA	pTet-F30Pepper-mTurquoise2	1	5	0	8	0	1	DAJ_MK_MY	0.33	4.8	0	0	0	Pepper150580620
Pepper	150	20526	5.701666666666667	F15	14420	AFU	580	620	3PGA	pTet-F30Pepper-mTurquoise2	1	5	0	8	0	2	DAJ_MK_MY	0.33	4.8	0	0	0	Pepper150580620
Pepper	150	20526	5.701666666666667	F16	15780	AFU	580	620	3PGA	pTet-F30Pepper-mTurquoise2	1	5	0	8	0	3	DAJ_MK_MY	0.33	4.8	0	0	0	Pepper150580620
Pepper	150	20526	5.701666666666667	F17	16281	AFU	580	620	3PGA	pTet-F30Pepper-mTurquoise2	1	5	0	10	0	1	DAJ_MK_MY	0.33	4.8	0	0	0	Pepper150580620
Pepper	150	20526	5.701666666666667	F18	17778	AFU	580	620	3PGA	pTet-F30Pepper-mTurquoise2	1	5	0	10	0	2	DAJ_MK_MY	0.33	4.8	0	0	0	Pepper150580620
Pepper	150	20526	5.701666666666667	F19	16930	AFU	580	620	3PGA	pTet-F30Pepper-mTurquoise2	1	5	0	10	0	3	DAJ_MK_MY	0.33	4.8	0	0	0	Pepper150580620
Pepper	150	20526	5.701666666666667	F20	2880	AFU	580	620	3PGA	pTet-F30Pepper-mTurquoise2	1	5	0	0	5	1	DAJ_MK_MY	0.33	4.8	0	0	0	Pepper150580620
Pepper	150	20526	5.701666666666667	F21	2796	AFU	580	620	3PGA	pTet-F30Pepper-mTurquoise2	1	5	0	0	5	2	DAJ_MK_MY	0.33	4.8	0	0	0	Pepper150580620
Pepper	150	20526	5.701666666666667	F22	3016	AFU	580	620	3PGA	pTet-F30Pepper-mTurquoise2	1	5	0	0	5	3	DAJ_MK_MY	0.33	4.8	0	0	0	Pepper150580620
Pepper	150	20526	5.701666666666667	F23	3128	AFU	580	620	3PGA	pTet-F30Pepper-mTurquoise2	1	5	0	2	5	1	DAJ_MK_MY	0.33	4.8	0	0	0	Pepper150580620
Pepper	150	20526	5.701666666666667	G2	4306	AFU	580	620	3PGA	pTet-F30Pepper-mTurquoise2	1	5	0	2	5	2	DAJ_MK_MY	0.33	4.8	0	0	0	Pepper150580620
Pepper	150	20526	5.701666666666667	G3	4938	AFU	580	620	3PGA	pTet-F30Pepper-mTurquoise2	1	5	0	2	5	3	DAJ_MK_MY	0.33	4.8	0	0	0	Pepper150580620
Pepper	150	20526	5.701666666666667	G4	10823	AFU	580	620	3PGA	pTet-F30Pepper-mTurquoise2	1	5	0	4	5	1	DAJ_MK_MY	0.33	4.8	0	0	0	Pepper150580620
Pepper	150	20526	5.701666666666667	G5	10949	AFU	580	620	3PGA	pTet-F30Pepper-mTurquoise2	1	5	0	4	5	2	DAJ_MK_MY	0.33	4.8	0	0	0	Pepper150580620
Pepper	150	20526	5.701666666666667	G6	10925	AFU	580	620	3PGA	pTet-F30Pepper-mTurquoise2	1	5	0	4	5	3	DAJ_MK_MY	0.33	4.8	0	0	0	Pepper150580620
Pepper	150	20526	5.701666666666667	G7	17355	AFU	580	620	3PGA	pTet-F30Pepper-mTurquoise2	1	5	0	6	5	1	DAJ_MK_MY	0.33	4.8	0	0	0	Pepper150580620
Pepper	150	20526	5.701666666666667	G8	15676	AFU	580	620	3PGA	pTet-F30Pepper-mTurquoise2	1	5	0	6	5	2	DAJ_MK_MY	0.33	4.8	0	0	0	Pepper150580620
Pepper	150	20526	5.701666666666667	G9	16066	AFU	580	620	3PGA	pTet-F30Pepper-mTurquoise2	1	5	0	6	5	3	DAJ_MK_MY	0.33	4.8	0	0	0	Pepper150580620
Pepper	150	20526	5.701666666666667	G10	23487	AFU	580	620	3PGA	pTet-F30Pepper-mTurquoise2	1	5	0	8	5	1	DAJ_MK_MY	0.33	4.8	0	0	0	Pepper150580620
Pepper	150	20526	5.701666666666667	G11	22818	AFU	580	620	3PGA	pTet-F30Pepper-mTurquoise2	1	5	0	8	5	2	DAJ_MK_MY	0.33	4.8	0	0	0	Pepper150580620
Pepper	150	20526	5.701666666666667	G12	22040	AFU	580	620	3PGA	pTet-F30Pepper-mTurquoise2	1	5	0	8	5	3	DAJ_MK_MY	0.33	4.8	0	0	0	Pepper150580620
Pepper	150	20526	5.701666666666667	G13	12920	AFU	580	620	3PGA	pTet-F30Pepper-mTurquoise2	1	5	0	10	5	1	DAJ_MK_MY	0.33	4.8	0	0	0	Pepper150580620
Pepper	150	20526	5.701666666666667	G14	11765	AFU	580	620	3PGA	pTet-F30Pepper-mTurquoise2	1	5	0	10	5	2	DAJ_MK_MY	0.33	4.8	0	0	0	Pepper150580620
Pepper	150	20526	5.701666666666667	G15	13472	AFU	580	620	3PGA	pTet-F30Pepper-mTurquoise2	1	5	0	10	5	3	DAJ_MK_MY	0.33	4.8	0	0	0	Pepper150580620
Pepper	150	20526	5.701666666666667	G16	2407	AFU	580	620	3PGA	pTet-F30Pepper-mTurquoise2	1	5	0	0	10	1	DAJ_MK_MY	0.33	4.8	0	0	0	Pepper150580620
Pepper	150	20526	5.701666666666667	G17	2391	AFU	580	620	3PGA	pTet-F30Pepper-mTurquoise2	1	5	0	0	10	2	DAJ_MK_MY	0.33	4.8	0	0	0	Pepper150580620
Pepper	150	20526	5.701666666666667	G18	2667	AFU	580	620	3PGA	pTet-F30Pepper-mTurquoise2	1	5	0	0	10	3	DAJ_MK_MY	0.33	4.8	0	0	0	Pepper150580620
Pepper	150	20526	5.701666666666667	G19	2288	AFU	580	620	3PGA	pTet-F30Pepper-mTurquoise2	1	5	0	2	10	1	DAJ_MK_MY	0.33	4.8	0	0	0	Pepper150580620
Pepper	150	20526	5.701666666666667	G20	2272	AFU	580	620	3PGA	pTet-F30Pepper-mTurquoise2	1	5	0	2	10	2	DAJ_MK_MY	0.33	4.8	0	0	0	Pepper150580620
Pepper	150	20526	5.701666666666667	G21	2493	AFU	580	620	3PGA	pTet-F30Pepper-mTurquoise2	1	5	0	2	10	3	DAJ_MK_MY	0.33	4.8	0	0	0	Pepper150580620
Pepper	150	20526	5.701666666666667	G22	6957	AFU	580	620	3PGA	pTet-F30Pepper-mTurquoise2	1	5	0	4	10	1	DAJ_MK_MY	0.33	4.8	0	0	0	Pepper150580620
Pepper	150	20526	5.701666666666667	G23	6595	AFU	580	620	3PGA	pTet-F30Pepper-mTurquoise2	1	5	0	4	10	2	DAJ_MK_MY	0.33	4.8	0	0	0	Pepper150580620
Pepper	150	20526	5.701666666666667	H2	7612	AFU	580	620	3PGA	pTet-F30Pepper-mTurquoise2	1	5	0	4	10	3	DAJ_MK_MY	0.33	4.8	0	0	0	Pepper150580620
Pepper	150	20526	5.701666666666667	H3	11897	AFU	580	620	3PGA	pTet-F30Pepper-mTurquoise2	1	5	0	6	10	1	DAJ_MK_MY	0.33	4.8	0	0	0	Pepper150580620
Pepper	150	20526	5.701666666666667	H4	11640	AFU	580	620	3PGA	pTet-F30Pepper-mTurquoise2	1	5	0	6	10	2	DAJ_MK_MY	0.33	4.8	0	0	0	Pepper150580620
Pepper	150	20526	5.701666666666667	H5	11453	AFU	580	620	3PGA	pTet-F30Pepper-mTurquoise2	1	5	0	6	10	3	DAJ_MK_MY	0.33	4.8	0	0	0	Pepper150580620
Pepper	150	20526	5.701666666666667	H6	17446	AFU	580	620	3PGA	pTet-F30Pepper-mTurquoise2	1	5	0	8	10	1	DAJ_MK_MY	0.33	4.8	0	0	0	Pepper150580620
Pepper	150	20526	5.701666666666667	H7	17034	AFU	580	620	3PGA	pTet-F30Pepper-mTurquoise2	1	5	0	8	10	2	DAJ_MK_MY	0.33	4.8	0	0	0	Pepper150580620
Pepper	150	20526	5.701666666666667	H8	16530	AFU	580	620	3PGA	pTet-F30Pepper-mTurquoise2	1	5	0	8	10	3	DAJ_MK_MY	0.33	4.8	0	0	0	Pepper150580620
Pepper	150	20526	5.701666666666667	H9	23692	AFU	580	620	3PGA	pTet-F30Pepper-mTurquoise2	1	5	0	10	10	1	DAJ_MK_MY	0.33	4.8	0	0	0	Pepper150580620
Pepper	150	20526	5.701666666666667	H10	24326	AFU	580	620	3PGA	pTet-F30Pepper-mTurquoise2	1	5	0	10	10	2	DAJ_MK_MY	0.33	4.8	0	0	0	Pepper150580620
Pepper	150	20526	5.701666666666667	H11	24350	AFU	580	620	3PGA	pTet-F30Pepper-mTurquoise2	1	5	0	10	10	3	DAJ_MK_MY	0.33	4.8	0	0	0	Pepper150580620
Pepper	150	20526	5.701666666666667	H12	2327	AFU	580	620	3PGA	pTet-F30Pepper-mTurquoise2	1	5	0	0	15	1	DAJ_MK_MY	0.33	4.8	0	0	0	Pepper150580620
Pepper	150	20526	5.701666666666667	H13	2155	AFU	580	620	3PGA	pTet-F30Pepper-mTurquoise2	1	5	0	0	15	2	DAJ_MK_MY	0.33	4.8	0	0	0	Pepper150580620
Pepper	150	20526	5.701666666666667	H14	2093	AFU	580	620	3PGA	pTet-F30Pepper-mTurquoise2	1	5	0	0	15	3	DAJ_MK_MY	0.33	4.8	0	0	0	Pepper150580620
Pepper	150	20526	5.701666666666667	H15	2567	AFU	580	620	3PGA	pTet-F30Pepper-mTurquoise2	1	5	0	2	15	1	DAJ_MK_MY	0.33	4.8	0	0	0	Pepper150580620
Pepper	150	20526	5.701666666666667	H16	3070	AFU	580	620	3PGA	pTet-F30Pepper-mTurquoise2	1	5	0	2	15	2	DAJ_MK_MY	0.33	4.8	0	0	0	Pepper150580620
Pepper	150	20526	5.701666666666667	H17	2664	AFU	580	620	3PGA	pTet-F30Pepper-mTurquoise2	1	5	0	2	15	3	DAJ_MK_MY	0.33	4.8	0	0	0	Pepper150580620
Pepper	150	20526	5.701666666666667	H18	3298	AFU	580	620	3PGA	pTet-F30Pepper-mTurquoise2	1	5	0	4	15	1	DAJ_MK_MY	0.33	4.8	0	0	0	Pepper150580620
Pepper	150	20526	5.701666666666667	H19	3902	AFU	580	620	3PGA	pTet-F30Pepper-mTurquoise2	1	5	0	4	15	2	DAJ_MK_MY	0.33	4.8	0	0	0	Pepper150580620
Pepper	150	20526	5.701666666666667	H20	3542	AFU	580	620	3PGA	pTet-F30Pepper-mTurquoise2	1	5	0	4	15	3	DAJ_MK_MY	0.33	4.8	0	0	0	Pepper150580620
Pepper	150	20526	5.701666666666667	H21	9056	AFU	580	620	3PGA	pTet-F30Pepper-mTurquoise2	1	5	0	6	15	1	DAJ_MK_MY	0.33	4.8	0	0	0	Pepper150580620
Pepper	150	20526	5.701666666666667	H22	8738	AFU	580	620	3PGA	pTet-F30Pepper-mTurquoise2	1	5	0	6	15	2	DAJ_MK_MY	0.33	4.8	0	0	0	Pepper150580620
Pepper	150	20526	5.701666666666667	H23	7858	AFU	580	620	3PGA	pTet-F30Pepper-mTurquoise2	1	5	0	6	15	3	DAJ_MK_MY	0.33	4.8	0	0	0	Pepper150580620
Pepper	150	20526	5.701666666666667	I2	12975	AFU	580	620	3PGA	pTet-F30Pepper-mTurquoise2	1	5	0	8	15	1	DAJ_MK_MY	0.33	4.8	0	0	0	Pepper150580620
Pepper	150	20526	5.701666666666667	I3	13611	AFU	580	620	3PGA	pTet-F30Pepper-mTurquoise2	1	5	0	8	15	2	DAJ_MK_MY	0.33	4.8	0	0	0	Pepper150580620
Pepper	150	20526	5.701666666666667	I4	13579	AFU	580	620	3PGA	pTet-F30Pepper-mTurquoise2	1	5	0	8	15	3	DAJ_MK_MY	0.33	4.8	0	0	0	Pepper150580620
Pepper	150	20526	5.701666666666667	I5	18159	AFU	580	620	3PGA	pTet-F30Pepper-mTurquoise2	1	5	0	10	15	1	DAJ_MK_MY	0.33	4.8	0	0	0	Pepper150580620
Pepper	150	20526	5.701666666666667	I6	18125	AFU	580	620	3PGA	pTet-F30Pepper-mTurquoise2	1	5	0	10	15	2	DAJ_MK_MY	0.33	4.8	0	0	0	Pepper150580620
Pepper	150	20526	5.701666666666667	I7	18562	AFU	580	620	3PGA	pTet-F30Pepper-mTurquoise2	1	5	0	10	15	3	DAJ_MK_MY	0.33	4.8	0	0	0	Pepper150580620
Pepper	150	20526	5.701666666666667	I8	1971	AFU	580	620	3PGA	pTet-F30Pepper-mTurquoise2	1	5	0	0	20	1	DAJ_MK_MY	0.33	4.8	0	0	0	Pepper150580620
Pepper	150	20526	5.701666666666667	I9	2177	AFU	580	620	3PGA	pTet-F30Pepper-mTurquoise2	1	5	0	0	20	2	DAJ_MK_MY	0.33	4.8	0	0	0	Pepper150580620
Pepper	150	20526	5.701666666666667	I10	2110	AFU	580	620	3PGA	pTet-F30Pepper-mTurquoise2	1	5	0	0	20	3	DAJ_MK_MY	0.33	4.8	0	0	0	Pepper150580620
Pepper	150	20526	5.701666666666667	I11	2330	AFU	580	620	3PGA	pTet-F30Pepper-mTurquoise2	1	5	0	2	20	1	DAJ_MK_MY	0.33	4.8	0	0	0	Pepper150580620
Pepper	150	20526	5.701666666666667	I12	2540	AFU	580	620	3PGA	pTet-F30Pepper-mTurquoise2	1	5	0	2	20	2	DAJ_MK_MY	0.33	4.8	0	0	0	Pepper150580620
Pepper	150	20526	5.701666666666667	I13	2321	AFU	580	620	3PGA	pTet-F30Pepper-mTurquoise2	1	5	0	2	20	3	DAJ_MK_MY	0.33	4.8	0	0	0	Pepper150580620
Pepper	150	20526	5.701666666666667	I14	3088	AFU	580	620	3PGA	pTet-F30Pepper-mTurquoise2	1	5	0	4	20	1	DAJ_MK_MY	0.33	4.8	0	0	0	Pepper150580620
Pepper	150	20526	5.701666666666667	I15	3621	AFU	580	620	3PGA	pTet-F30Pepper-mTurquoise2	1	5	0	4	20	2	DAJ_MK_MY	0.33	4.8	0	0	0	Pepper150580620
Pepper	150	20526	5.701666666666667	I16	3146	AFU	580	620	3PGA	pTet-F30Pepper-mTurquoise2	1	5	0	4	20	3	DAJ_MK_MY	0.33	4.8	0	0	0	Pepper150580620
Pepper	150	20526	5.701666666666667	I17	6351	AFU	580	620	3PGA	pTet-F30Pepper-mTurquoise2	1	5	0	6	20	1	DAJ_MK_MY	0.33	4.8	0	0	0	Pepper150580620
Pepper	150	20526	5.701666666666667	I18	6167	AFU	580	620	3PGA	pTet-F30Pepper-mTurquoise2	1	5	0	6	20	2	DAJ_MK_MY	0.33	4.8	0	0	0	Pepper150580620
Pepper	150	20526	5.701666666666667	I19	6214	AFU	580	620	3PGA	pTet-F30Pepper-mTurquoise2	1	5	0	6	20	3	DAJ_MK_MY	0.33	4.8	0	0	0	Pepper150580620
Pepper	150	20526	5.701666666666667	I20	10167	AFU	580	620	3PGA	pTet-F30Pepper-mTurquoise2	1	5	0	8	20	1	DAJ_MK_MY	0.33	4.8	0	0	0	Pepper150580620
Pepper	150	20526	5.701666666666667	I21	9084	AFU	580	620	3PGA	pTet-F30Pepper-mTurquoise2	1	5	0	8	20	2	DAJ_MK_MY	0.33	4.8	0	0	0	Pepper150580620
Pepper	150	20526	5.701666666666667	I22	8950	AFU	580	620	3PGA	pTet-F30Pepper-mTurquoise2	1	5	0	8	20	3	DAJ_MK_MY	0.33	4.8	0	0	0	Pepper150580620
Pepper	150	20526	5.701666666666667	I23	12673	AFU	580	620	3PGA	pTet-F30Pepper-mTurquoise2	1	5	0	10	20	1	DAJ_MK_MY	0.33	4.8	0	0	0	Pepper150580620
Pepper	150	20526	5.701666666666667	J2	14890	AFU	580	620	3PGA	pTet-F30Pepper-mTurquoise2	1	5	0	10	20	2	DAJ_MK_MY	0.33	4.8	0	0	0	Pepper150580620
Pepper	150	20526	5.701666666666667	J3	14319	AFU	580	620	3PGA	pTet-F30Pepper-mTurquoise2	1	5	0	10	20	3	DAJ_MK_MY	0.33	4.8	0	0	0	Pepper150580620
Pepper	150	20526	5.701666666666667	J4	2128	AFU	580	620	3PGA	pTet-F30Pepper-mTurquoise2	1	5	0	0	30	1	DAJ_MK_MY	0.33	4.8	0	0	0	Pepper150580620
Pepper	150	20526	5.701666666666667	J5	2041	AFU	580	620	3PGA	pTet-F30Pepper-mTurquoise2	1	5	0	0	30	2	DAJ_MK_MY	0.33	4.8	0	0	0	Pepper150580620
Pepper	150	20526	5.701666666666667	J6	1995	AFU	580	620	3PGA	pTet-F30Pepper-mTurquoise2	1	5	0	0	30	3	DAJ_MK_MY	0.33	4.8	0	0	0	Pepper150580620
Pepper	150	20526	5.701666666666667	J7	2107	AFU	580	620	3PGA	pTet-F30Pepper-mTurquoise2	1	5	0	2	30	1	DAJ_MK_MY	0.33	4.8	0	0	0	Pepper150580620
Pepper	150	20526	5.701666666666667	J8	2221	AFU	580	620	3PGA	pTet-F30Pepper-mTurquoise2	1	5	0	2	30	2	DAJ_MK_MY	0.33	4.8	0	0	0	Pepper150580620
Pepper	150	20526	5.701666666666667	J9	1889	AFU	580	620	3PGA	pTet-F30Pepper-mTurquoise2	1	5	0	2	30	3	DAJ_MK_MY	0.33	4.8	0	0	0	Pepper150580620
Pepper	150	20526	5.701666666666667	J10	2664	AFU	580	620	3PGA	pTet-F30Pepper-mTurquoise2	1	5	0	4	30	1	DAJ_MK_MY	0.33	4.8	0	0	0	Pepper150580620
Pepper	150	20526	5.701666666666667	J11	2781	AFU	580	620	3PGA	pTet-F30Pepper-mTurquoise2	1	5	0	4	30	2	DAJ_MK_MY	0.33	4.8	0	0	0	Pepper150580620
Pepper	150	20526	5.701666666666667	J12	2823	AFU	580	620	3PGA	pTet-F30Pepper-mTurquoise2	1	5	0	4	30	3	DAJ_MK_MY	0.33	4.8	0	0	0	Pepper150580620
Pepper	150	20526	5.701666666666667	J13	4020	AFU	580	620	3PGA	pTet-F30Pepper-mTurquoise2	1	5	0	6	30	1	DAJ_MK_MY	0.33	4.8	0	0	0	Pepper150580620
Pepper	150	20526	5.701666666666667	J14	3386	AFU	580	620	3PGA	pTet-F30Pepper-mTurquoise2	1	5	0	6	30	2	DAJ_MK_MY	0.33	4.8	0	0	0	Pepper150580620
Pepper	150	20526	5.701666666666667	J15	3649	AFU	580	620	3PGA	pTet-F30Pepper-mTurquoise2	1	5	0	6	30	3	DAJ_MK_MY	0.33	4.8	0	0	0	Pepper150580620
Pepper	150	20526	5.701666666666667	J16	5688	AFU	580	620	3PGA	pTet-F30Pepper-mTurquoise2	1	5	0	8	30	1	DAJ_MK_MY	0.33	4.8	0	0	0	Pepper150580620
Pepper	150	20526	5.701666666666667	J17	5985	AFU	580	620	3PGA	pTet-F30Pepper-mTurquoise2	1	5	0	8	30	2	DAJ_MK_MY	0.33	4.8	0	0	0	Pepper150580620
Pepper	150	20526	5.701666666666667	J18	5596	AFU	580	620	3PGA	pTet-F30Pepper-mTurquoise2	1	5	0	8	30	3	DAJ_MK_MY	0.33	4.8	0	0	0	Pepper150580620
Pepper	150	20526	5.701666666666667	J19	7544	AFU	580	620	3PGA	pTet-F30Pepper-mTurquoise2	1	5	0	10	30	1	DAJ_MK_MY	0.33	4.8	0	0	0	Pepper150580620
Pepper	150	20526	5.701666666666667	J20	7862	AFU	580	620	3PGA	pTet-F30Pepper-mTurquoise2	1	5	0	10	30	2	DAJ_MK_MY	0.33	4.8	0	0	0	Pepper150580620
Pepper	150	20526	5.701666666666667	J21	8015	AFU	580	620	3PGA	pTet-F30Pepper-mTurquoise2	1	5	0	10	30	3	DAJ_MK_MY	0.33	4.8	0	0	0	Pepper150580620
Pepper	150	20526	5.701666666666667	J22	2141	AFU	580	620	3PGA	pTet-F30Pepper-mTurquoise2	1	5	0	0	45	1	DAJ_MK_MY	0.33	4.8	0	0	0	Pepper150580620
Pepper	150	20526	5.701666666666667	J23	1922	AFU	580	620	3PGA	pTet-F30Pepper-mTurquoise2	1	5	0	0	45	2	DAJ_MK_MY	0.33	4.8	0	0	0	Pepper150580620
Pepper	150	20526	5.701666666666667	K2	1980	AFU	580	620	3PGA	pTet-F30Pepper-mTurquoise2	1	5	0	0	45	3	DAJ_MK_MY	0.33	4.8	0	0	0	Pepper150580620
Pepper	150	20526	5.701666666666667	K3	2148	AFU	580	620	3PGA	pTet-F30Pepper-mTurquoise2	1	5	0	2	45	1	DAJ_MK_MY	0.33	4.8	0	0	0	Pepper150580620
Pepper	150	20526	5.701666666666667	K4	2361	AFU	580	620	3PGA	pTet-F30Pepper-mTurquoise2	1	5	0	2	45	2	DAJ_MK_MY	0.33	4.8	0	0	0	Pepper150580620
Pepper	150	20526	5.701666666666667	K5	2155	AFU	580	620	3PGA	pTet-F30Pepper-mTurquoise2	1	5	0	2	45	3	DAJ_MK_MY	0.33	4.8	0	0	0	Pepper150580620
Pepper	150	20526	5.701666666666667	K6	2440	AFU	580	620	3PGA	pTet-F30Pepper-mTurquoise2	1	5	0	4	45	1	DAJ_MK_MY	0.33	4.8	0	0	0	Pepper150580620
Pepper	150	20526	5.701666666666667	K7	2275	AFU	580	620	3PGA	pTet-F30Pepper-mTurquoise2	1	5	0	4	45	2	DAJ_MK_MY	0.33	4.8	0	0	0	Pepper150580620
Pepper	150	20526	5.701666666666667	K8	2583	AFU	580	620	3PGA	pTet-F30Pepper-mTurquoise2	1	5	0	4	45	3	DAJ_MK_MY	0.33	4.8	0	0	0	Pepper150580620
Pepper	150	20526	5.701666666666667	K9	2829	AFU	580	620	3PGA	pTet-F30Pepper-mTurquoise2	1	5	0	6	45	1	DAJ_MK_MY	0.33	4.8	0	0	0	Pepper150580620
Pepper	150	20526	5.701666666666667	K10	2882	AFU	580	620	3PGA	pTet-F30Pepper-mTurquoise2	1	5	0	6	45	2	DAJ_MK_MY	0.33	4.8	0	0	0	Pepper150580620
Pepper	150	20526	5.701666666666667	K11	2796	AFU	580	620	3PGA	pTet-F30Pepper-mTurquoise2	1	5	0	6	45	3	DAJ_MK_MY	0.33	4.8	0	0	0	Pepper150580620
Pepper	150	20526	5.701666666666667	K12	3409	AFU	580	620	3PGA	pTet-F30Pepper-mTurquoise2	1	5	0	8	45	1	DAJ_MK_MY	0.33	4.8	0	0	0	Pepper150580620
Pepper	150	20526	5.701666666666667	K13	3384	AFU	580	620	3PGA	pTet-F30Pepper-mTurquoise2	1	5	0	8	45	2	DAJ_MK_MY	0.33	4.8	0	0	0	Pepper150580620
Pepper	150	20526	5.701666666666667	K14	3021	AFU	580	620	3PGA	pTet-F30Pepper-mTurquoise2	1	5	0	8	45	3	DAJ_MK_MY	0.33	4.8	0	0	0	Pepper150580620
Pepper	150	20526	5.701666666666667	K15	3552	AFU	580	620	3PGA	pTet-F30Pepper-mTurquoise2	1	5	0	10	45	1	DAJ_MK_MY	0.33	4.8	0	0	0	Pepper150580620
Pepper	150	20526	5.701666666666667	K16	3987	AFU	580	620	3PGA	pTet-F30Pepper-mTurquoise2	1	5	0	10	45	2	DAJ_MK_MY	0.33	4.8	0	0	0	Pepper150580620
Pepper	150	20526	5.701666666666667	K17	3948	AFU	580	620	3PGA	pTet-F30Pepper-mTurquoise2	1	5	0	10	45	3	DAJ_MK_MY	0.33	4.8	0	0	0	Pepper150580620
Pepper	150	20526	5.701666666666667	K18	1200	AFU	580	620	3PGA	pTet-F30Pepper-mTurquoise2	1	0	0	0	0	1	DAJ_MK_MY	0.33	4.8	0	0	0	Pepper150580620
Pepper	150	20526	5.701666666666667	K19	1453	AFU	580	620	3PGA	pTet-F30Pepper-mTurquoise2	1	0	0	0	0	2	DAJ_MK_MY	0.33	4.8	0	0	0	Pepper150580620
Pepper	150	20526	5.701666666666667	K20	1473	AFU	580	620	3PGA	pTet-F30Pepper-mTurquoise2	1	0	0	0	0	3	DAJ_MK_MY	0.33	4.8	0	0	0	Pepper150580620
Pepper	150	20706	5.751666666666667	F2	4293	AFU	580	620	3PGA	pTet-F30Pepper-mTurquoise2	1	5	0	0	0	1	DAJ_MK_MY	0.33	4.8	0	0	0	Pepper150580620
Pepper	150	20706	5.751666666666667	F3	5059	AFU	580	620	3PGA	pTet-F30Pepper-mTurquoise2	1	5	0	0	0	2	DAJ_MK_MY	0.33	4.8	0	0	0	Pepper150580620
Pepper	150	20706	5.751666666666667	F4	4310	AFU	580	620	3PGA	pTet-F30Pepper-mTurquoise2	1	5	0	0	0	3	DAJ_MK_MY	0.33	4.8	0	0	0	Pepper150580620
Pepper	150	20706	5.751666666666667	F5	8588	AFU	580	620	3PGA	pTet-F30Pepper-mTurquoise2	1	5	0	2	0	1	DAJ_MK_MY	0.33	4.8	0	0	0	Pepper150580620
Pepper	150	20706	5.751666666666667	F6	8903	AFU	580	620	3PGA	pTet-F30Pepper-mTurquoise2	1	5	0	2	0	2	DAJ_MK_MY	0.33	4.8	0	0	0	Pepper150580620
Pepper	150	20706	5.751666666666667	F7	9082	AFU	580	620	3PGA	pTet-F30Pepper-mTurquoise2	1	5	0	2	0	3	DAJ_MK_MY	0.33	4.8	0	0	0	Pepper150580620
Pepper	150	20706	5.751666666666667	F8	15044	AFU	580	620	3PGA	pTet-F30Pepper-mTurquoise2	1	5	0	4	0	1	DAJ_MK_MY	0.33	4.8	0	0	0	Pepper150580620
Pepper	150	20706	5.751666666666667	F9	14141	AFU	580	620	3PGA	pTet-F30Pepper-mTurquoise2	1	5	0	4	0	2	DAJ_MK_MY	0.33	4.8	0	0	0	Pepper150580620
Pepper	150	20706	5.751666666666667	F10	15449	AFU	580	620	3PGA	pTet-F30Pepper-mTurquoise2	1	5	0	4	0	3	DAJ_MK_MY	0.33	4.8	0	0	0	Pepper150580620
Pepper	150	20706	5.751666666666667	F11	16547	AFU	580	620	3PGA	pTet-F30Pepper-mTurquoise2	1	5	0	6	0	1	DAJ_MK_MY	0.33	4.8	0	0	0	Pepper150580620
Pepper	150	20706	5.751666666666667	F12	18273	AFU	580	620	3PGA	pTet-F30Pepper-mTurquoise2	1	5	0	6	0	2	DAJ_MK_MY	0.33	4.8	0	0	0	Pepper150580620
Pepper	150	20706	5.751666666666667	F13	17763	AFU	580	620	3PGA	pTet-F30Pepper-mTurquoise2	1	5	0	6	0	3	DAJ_MK_MY	0.33	4.8	0	0	0	Pepper150580620
Pepper	150	20706	5.751666666666667	F14	15330	AFU	580	620	3PGA	pTet-F30Pepper-mTurquoise2	1	5	0	8	0	1	DAJ_MK_MY	0.33	4.8	0	0	0	Pepper150580620
Pepper	150	20706	5.751666666666667	F15	13310	AFU	580	620	3PGA	pTet-F30Pepper-mTurquoise2	1	5	0	8	0	2	DAJ_MK_MY	0.33	4.8	0	0	0	Pepper150580620
Pepper	150	20706	5.751666666666667	F16	15936	AFU	580	620	3PGA	pTet-F30Pepper-mTurquoise2	1	5	0	8	0	3	DAJ_MK_MY	0.33	4.8	0	0	0	Pepper150580620
Pepper	150	20706	5.751666666666667	F17	16634	AFU	580	620	3PGA	pTet-F30Pepper-mTurquoise2	1	5	0	10	0	1	DAJ_MK_MY	0.33	4.8	0	0	0	Pepper150580620
Pepper	150	20706	5.751666666666667	F18	16720	AFU	580	620	3PGA	pTet-F30Pepper-mTurquoise2	1	5	0	10	0	2	DAJ_MK_MY	0.33	4.8	0	0	0	Pepper150580620
Pepper	150	20706	5.751666666666667	F19	16435	AFU	580	620	3PGA	pTet-F30Pepper-mTurquoise2	1	5	0	10	0	3	DAJ_MK_MY	0.33	4.8	0	0	0	Pepper150580620
Pepper	150	20706	5.751666666666667	F20	2626	AFU	580	620	3PGA	pTet-F30Pepper-mTurquoise2	1	5	0	0	5	1	DAJ_MK_MY	0.33	4.8	0	0	0	Pepper150580620
Pepper	150	20706	5.751666666666667	F21	3153	AFU	580	620	3PGA	pTet-F30Pepper-mTurquoise2	1	5	0	0	5	2	DAJ_MK_MY	0.33	4.8	0	0	0	Pepper150580620
Pepper	150	20706	5.751666666666667	F22	2771	AFU	580	620	3PGA	pTet-F30Pepper-mTurquoise2	1	5	0	0	5	3	DAJ_MK_MY	0.33	4.8	0	0	0	Pepper150580620
Pepper	150	20706	5.751666666666667	F23	3238	AFU	580	620	3PGA	pTet-F30Pepper-mTurquoise2	1	5	0	2	5	1	DAJ_MK_MY	0.33	4.8	0	0	0	Pepper150580620
Pepper	150	20706	5.751666666666667	G2	4048	AFU	580	620	3PGA	pTet-F30Pepper-mTurquoise2	1	5	0	2	5	2	DAJ_MK_MY	0.33	4.8	0	0	0	Pepper150580620
Pepper	150	20706	5.751666666666667	G3	4131	AFU	580	620	3PGA	pTet-F30Pepper-mTurquoise2	1	5	0	2	5	3	DAJ_MK_MY	0.33	4.8	0	0	0	Pepper150580620
Pepper	150	20706	5.751666666666667	G4	10934	AFU	580	620	3PGA	pTet-F30Pepper-mTurquoise2	1	5	0	4	5	1	DAJ_MK_MY	0.33	4.8	0	0	0	Pepper150580620
Pepper	150	20706	5.751666666666667	G5	11270	AFU	580	620	3PGA	pTet-F30Pepper-mTurquoise2	1	5	0	4	5	2	DAJ_MK_MY	0.33	4.8	0	0	0	Pepper150580620
Pepper	150	20706	5.751666666666667	G6	10501	AFU	580	620	3PGA	pTet-F30Pepper-mTurquoise2	1	5	0	4	5	3	DAJ_MK_MY	0.33	4.8	0	0	0	Pepper150580620
Pepper	150	20706	5.751666666666667	G7	17355	AFU	580	620	3PGA	pTet-F30Pepper-mTurquoise2	1	5	0	6	5	1	DAJ_MK_MY	0.33	4.8	0	0	0	Pepper150580620
Pepper	150	20706	5.751666666666667	G8	16167	AFU	580	620	3PGA	pTet-F30Pepper-mTurquoise2	1	5	0	6	5	2	DAJ_MK_MY	0.33	4.8	0	0	0	Pepper150580620
Pepper	150	20706	5.751666666666667	G9	15478	AFU	580	620	3PGA	pTet-F30Pepper-mTurquoise2	1	5	0	6	5	3	DAJ_MK_MY	0.33	4.8	0	0	0	Pepper150580620
Pepper	150	20706	5.751666666666667	G10	23972	AFU	580	620	3PGA	pTet-F30Pepper-mTurquoise2	1	5	0	8	5	1	DAJ_MK_MY	0.33	4.8	0	0	0	Pepper150580620
Pepper	150	20706	5.751666666666667	G11	22456	AFU	580	620	3PGA	pTet-F30Pepper-mTurquoise2	1	5	0	8	5	2	DAJ_MK_MY	0.33	4.8	0	0	0	Pepper150580620
Pepper	150	20706	5.751666666666667	G12	22060	AFU	580	620	3PGA	pTet-F30Pepper-mTurquoise2	1	5	0	8	5	3	DAJ_MK_MY	0.33	4.8	0	0	0	Pepper150580620
Pepper	150	20706	5.751666666666667	G13	11607	AFU	580	620	3PGA	pTet-F30Pepper-mTurquoise2	1	5	0	10	5	1	DAJ_MK_MY	0.33	4.8	0	0	0	Pepper150580620
Pepper	150	20706	5.751666666666667	G14	11427	AFU	580	620	3PGA	pTet-F30Pepper-mTurquoise2	1	5	0	10	5	2	DAJ_MK_MY	0.33	4.8	0	0	0	Pepper150580620
Pepper	150	20706	5.751666666666667	G15	13965	AFU	580	620	3PGA	pTet-F30Pepper-mTurquoise2	1	5	0	10	5	3	DAJ_MK_MY	0.33	4.8	0	0	0	Pepper150580620
Pepper	150	20706	5.751666666666667	G16	2297	AFU	580	620	3PGA	pTet-F30Pepper-mTurquoise2	1	5	0	0	10	1	DAJ_MK_MY	0.33	4.8	0	0	0	Pepper150580620
Pepper	150	20706	5.751666666666667	G17	2705	AFU	580	620	3PGA	pTet-F30Pepper-mTurquoise2	1	5	0	0	10	2	DAJ_MK_MY	0.33	4.8	0	0	0	Pepper150580620
Pepper	150	20706	5.751666666666667	G18	2213	AFU	580	620	3PGA	pTet-F30Pepper-mTurquoise2	1	5	0	0	10	3	DAJ_MK_MY	0.33	4.8	0	0	0	Pepper150580620
Pepper	150	20706	5.751666666666667	G19	2623	AFU	580	620	3PGA	pTet-F30Pepper-mTurquoise2	1	5	0	2	10	1	DAJ_MK_MY	0.33	4.8	0	0	0	Pepper150580620
Pepper	150	20706	5.751666666666667	G20	2234	AFU	580	620	3PGA	pTet-F30Pepper-mTurquoise2	1	5	0	2	10	2	DAJ_MK_MY	0.33	4.8	0	0	0	Pepper150580620
Pepper	150	20706	5.751666666666667	G21	2728	AFU	580	620	3PGA	pTet-F30Pepper-mTurquoise2	1	5	0	2	10	3	DAJ_MK_MY	0.33	4.8	0	0	0	Pepper150580620
Pepper	150	20706	5.751666666666667	G22	7013	AFU	580	620	3PGA	pTet-F30Pepper-mTurquoise2	1	5	0	4	10	1	DAJ_MK_MY	0.33	4.8	0	0	0	Pepper150580620
Pepper	150	20706	5.751666666666667	G23	6161	AFU	580	620	3PGA	pTet-F30Pepper-mTurquoise2	1	5	0	4	10	2	DAJ_MK_MY	0.33	4.8	0	0	0	Pepper150580620
Pepper	150	20706	5.751666666666667	H2	6802	AFU	580	620	3PGA	pTet-F30Pepper-mTurquoise2	1	5	0	4	10	3	DAJ_MK_MY	0.33	4.8	0	0	0	Pepper150580620
Pepper	150	20706	5.751666666666667	H3	11847	AFU	580	620	3PGA	pTet-F30Pepper-mTurquoise2	1	5	0	6	10	1	DAJ_MK_MY	0.33	4.8	0	0	0	Pepper150580620
Pepper	150	20706	5.751666666666667	H4	11740	AFU	580	620	3PGA	pTet-F30Pepper-mTurquoise2	1	5	0	6	10	2	DAJ_MK_MY	0.33	4.8	0	0	0	Pepper150580620
Pepper	150	20706	5.751666666666667	H5	11410	AFU	580	620	3PGA	pTet-F30Pepper-mTurquoise2	1	5	0	6	10	3	DAJ_MK_MY	0.33	4.8	0	0	0	Pepper150580620
Pepper	150	20706	5.751666666666667	H6	16494	AFU	580	620	3PGA	pTet-F30Pepper-mTurquoise2	1	5	0	8	10	1	DAJ_MK_MY	0.33	4.8	0	0	0	Pepper150580620
Pepper	150	20706	5.751666666666667	H7	17534	AFU	580	620	3PGA	pTet-F30Pepper-mTurquoise2	1	5	0	8	10	2	DAJ_MK_MY	0.33	4.8	0	0	0	Pepper150580620
Pepper	150	20706	5.751666666666667	H8	16228	AFU	580	620	3PGA	pTet-F30Pepper-mTurquoise2	1	5	0	8	10	3	DAJ_MK_MY	0.33	4.8	0	0	0	Pepper150580620
Pepper	150	20706	5.751666666666667	H9	23335	AFU	580	620	3PGA	pTet-F30Pepper-mTurquoise2	1	5	0	10	10	1	DAJ_MK_MY	0.33	4.8	0	0	0	Pepper150580620
Pepper	150	20706	5.751666666666667	H10	24256	AFU	580	620	3PGA	pTet-F30Pepper-mTurquoise2	1	5	0	10	10	2	DAJ_MK_MY	0.33	4.8	0	0	0	Pepper150580620
Pepper	150	20706	5.751666666666667	H11	24343	AFU	580	620	3PGA	pTet-F30Pepper-mTurquoise2	1	5	0	10	10	3	DAJ_MK_MY	0.33	4.8	0	0	0	Pepper150580620
Pepper	150	20706	5.751666666666667	H12	2069	AFU	580	620	3PGA	pTet-F30Pepper-mTurquoise2	1	5	0	0	15	1	DAJ_MK_MY	0.33	4.8	0	0	0	Pepper150580620
Pepper	150	20706	5.751666666666667	H13	2371	AFU	580	620	3PGA	pTet-F30Pepper-mTurquoise2	1	5	0	0	15	2	DAJ_MK_MY	0.33	4.8	0	0	0	Pepper150580620
Pepper	150	20706	5.751666666666667	H14	2155	AFU	580	620	3PGA	pTet-F30Pepper-mTurquoise2	1	5	0	0	15	3	DAJ_MK_MY	0.33	4.8	0	0	0	Pepper150580620
Pepper	150	20706	5.751666666666667	H15	2395	AFU	580	620	3PGA	pTet-F30Pepper-mTurquoise2	1	5	0	2	15	1	DAJ_MK_MY	0.33	4.8	0	0	0	Pepper150580620
Pepper	150	20706	5.751666666666667	H16	3000	AFU	580	620	3PGA	pTet-F30Pepper-mTurquoise2	1	5	0	2	15	2	DAJ_MK_MY	0.33	4.8	0	0	0	Pepper150580620
Pepper	150	20706	5.751666666666667	H17	2460	AFU	580	620	3PGA	pTet-F30Pepper-mTurquoise2	1	5	0	2	15	3	DAJ_MK_MY	0.33	4.8	0	0	0	Pepper150580620
Pepper	150	20706	5.751666666666667	H18	3276	AFU	580	620	3PGA	pTet-F30Pepper-mTurquoise2	1	5	0	4	15	1	DAJ_MK_MY	0.33	4.8	0	0	0	Pepper150580620
Pepper	150	20706	5.751666666666667	H19	4287	AFU	580	620	3PGA	pTet-F30Pepper-mTurquoise2	1	5	0	4	15	2	DAJ_MK_MY	0.33	4.8	0	0	0	Pepper150580620
Pepper	150	20706	5.751666666666667	H20	3387	AFU	580	620	3PGA	pTet-F30Pepper-mTurquoise2	1	5	0	4	15	3	DAJ_MK_MY	0.33	4.8	0	0	0	Pepper150580620
Pepper	150	20706	5.751666666666667	H21	9216	AFU	580	620	3PGA	pTet-F30Pepper-mTurquoise2	1	5	0	6	15	1	DAJ_MK_MY	0.33	4.8	0	0	0	Pepper150580620
Pepper	150	20706	5.751666666666667	H22	8525	AFU	580	620	3PGA	pTet-F30Pepper-mTurquoise2	1	5	0	6	15	2	DAJ_MK_MY	0.33	4.8	0	0	0	Pepper150580620
Pepper	150	20706	5.751666666666667	H23	7895	AFU	580	620	3PGA	pTet-F30Pepper-mTurquoise2	1	5	0	6	15	3	DAJ_MK_MY	0.33	4.8	0	0	0	Pepper150580620
Pepper	150	20706	5.751666666666667	I2	12666	AFU	580	620	3PGA	pTet-F30Pepper-mTurquoise2	1	5	0	8	15	1	DAJ_MK_MY	0.33	4.8	0	0	0	Pepper150580620
Pepper	150	20706	5.751666666666667	I3	13086	AFU	580	620	3PGA	pTet-F30Pepper-mTurquoise2	1	5	0	8	15	2	DAJ_MK_MY	0.33	4.8	0	0	0	Pepper150580620
Pepper	150	20706	5.751666666666667	I4	13166	AFU	580	620	3PGA	pTet-F30Pepper-mTurquoise2	1	5	0	8	15	3	DAJ_MK_MY	0.33	4.8	0	0	0	Pepper150580620
Pepper	150	20706	5.751666666666667	I5	17893	AFU	580	620	3PGA	pTet-F30Pepper-mTurquoise2	1	5	0	10	15	1	DAJ_MK_MY	0.33	4.8	0	0	0	Pepper150580620
Pepper	150	20706	5.751666666666667	I6	18365	AFU	580	620	3PGA	pTet-F30Pepper-mTurquoise2	1	5	0	10	15	2	DAJ_MK_MY	0.33	4.8	0	0	0	Pepper150580620
Pepper	150	20706	5.751666666666667	I7	18442	AFU	580	620	3PGA	pTet-F30Pepper-mTurquoise2	1	5	0	10	15	3	DAJ_MK_MY	0.33	4.8	0	0	0	Pepper150580620
Pepper	150	20706	5.751666666666667	I8	2257	AFU	580	620	3PGA	pTet-F30Pepper-mTurquoise2	1	5	0	0	20	1	DAJ_MK_MY	0.33	4.8	0	0	0	Pepper150580620
Pepper	150	20706	5.751666666666667	I9	2277	AFU	580	620	3PGA	pTet-F30Pepper-mTurquoise2	1	5	0	0	20	2	DAJ_MK_MY	0.33	4.8	0	0	0	Pepper150580620
Pepper	150	20706	5.751666666666667	I10	2066	AFU	580	620	3PGA	pTet-F30Pepper-mTurquoise2	1	5	0	0	20	3	DAJ_MK_MY	0.33	4.8	0	0	0	Pepper150580620
Pepper	150	20706	5.751666666666667	I11	2482	AFU	580	620	3PGA	pTet-F30Pepper-mTurquoise2	1	5	0	2	20	1	DAJ_MK_MY	0.33	4.8	0	0	0	Pepper150580620
Pepper	150	20706	5.751666666666667	I12	2659	AFU	580	620	3PGA	pTet-F30Pepper-mTurquoise2	1	5	0	2	20	2	DAJ_MK_MY	0.33	4.8	0	0	0	Pepper150580620
Pepper	150	20706	5.751666666666667	I13	2587	AFU	580	620	3PGA	pTet-F30Pepper-mTurquoise2	1	5	0	2	20	3	DAJ_MK_MY	0.33	4.8	0	0	0	Pepper150580620
Pepper	150	20706	5.751666666666667	I14	2738	AFU	580	620	3PGA	pTet-F30Pepper-mTurquoise2	1	5	0	4	20	1	DAJ_MK_MY	0.33	4.8	0	0	0	Pepper150580620
Pepper	150	20706	5.751666666666667	I15	3724	AFU	580	620	3PGA	pTet-F30Pepper-mTurquoise2	1	5	0	4	20	2	DAJ_MK_MY	0.33	4.8	0	0	0	Pepper150580620
Pepper	150	20706	5.751666666666667	I16	3161	AFU	580	620	3PGA	pTet-F30Pepper-mTurquoise2	1	5	0	4	20	3	DAJ_MK_MY	0.33	4.8	0	0	0	Pepper150580620
Pepper	150	20706	5.751666666666667	I17	6054	AFU	580	620	3PGA	pTet-F30Pepper-mTurquoise2	1	5	0	6	20	1	DAJ_MK_MY	0.33	4.8	0	0	0	Pepper150580620
Pepper	150	20706	5.751666666666667	I18	6497	AFU	580	620	3PGA	pTet-F30Pepper-mTurquoise2	1	5	0	6	20	2	DAJ_MK_MY	0.33	4.8	0	0	0	Pepper150580620
Pepper	150	20706	5.751666666666667	I19	6899	AFU	580	620	3PGA	pTet-F30Pepper-mTurquoise2	1	5	0	6	20	3	DAJ_MK_MY	0.33	4.8	0	0	0	Pepper150580620
Pepper	150	20706	5.751666666666667	I20	10056	AFU	580	620	3PGA	pTet-F30Pepper-mTurquoise2	1	5	0	8	20	1	DAJ_MK_MY	0.33	4.8	0	0	0	Pepper150580620
Pepper	150	20706	5.751666666666667	I21	9244	AFU	580	620	3PGA	pTet-F30Pepper-mTurquoise2	1	5	0	8	20	2	DAJ_MK_MY	0.33	4.8	0	0	0	Pepper150580620
Pepper	150	20706	5.751666666666667	I22	9002	AFU	580	620	3PGA	pTet-F30Pepper-mTurquoise2	1	5	0	8	20	3	DAJ_MK_MY	0.33	4.8	0	0	0	Pepper150580620
Pepper	150	20706	5.751666666666667	I23	12479	AFU	580	620	3PGA	pTet-F30Pepper-mTurquoise2	1	5	0	10	20	1	DAJ_MK_MY	0.33	4.8	0	0	0	Pepper150580620
Pepper	150	20706	5.751666666666667	J2	15007	AFU	580	620	3PGA	pTet-F30Pepper-mTurquoise2	1	5	0	10	20	2	DAJ_MK_MY	0.33	4.8	0	0	0	Pepper150580620
Pepper	150	20706	5.751666666666667	J3	13951	AFU	580	620	3PGA	pTet-F30Pepper-mTurquoise2	1	5	0	10	20	3	DAJ_MK_MY	0.33	4.8	0	0	0	Pepper150580620
Pepper	150	20706	5.751666666666667	J4	2131	AFU	580	620	3PGA	pTet-F30Pepper-mTurquoise2	1	5	0	0	30	1	DAJ_MK_MY	0.33	4.8	0	0	0	Pepper150580620
Pepper	150	20706	5.751666666666667	J5	2068	AFU	580	620	3PGA	pTet-F30Pepper-mTurquoise2	1	5	0	0	30	2	DAJ_MK_MY	0.33	4.8	0	0	0	Pepper150580620
Pepper	150	20706	5.751666666666667	J6	1997	AFU	580	620	3PGA	pTet-F30Pepper-mTurquoise2	1	5	0	0	30	3	DAJ_MK_MY	0.33	4.8	0	0	0	Pepper150580620
Pepper	150	20706	5.751666666666667	J7	2398	AFU	580	620	3PGA	pTet-F30Pepper-mTurquoise2	1	5	0	2	30	1	DAJ_MK_MY	0.33	4.8	0	0	0	Pepper150580620
Pepper	150	20706	5.751666666666667	J8	2352	AFU	580	620	3PGA	pTet-F30Pepper-mTurquoise2	1	5	0	2	30	2	DAJ_MK_MY	0.33	4.8	0	0	0	Pepper150580620
Pepper	150	20706	5.751666666666667	J9	2313	AFU	580	620	3PGA	pTet-F30Pepper-mTurquoise2	1	5	0	2	30	3	DAJ_MK_MY	0.33	4.8	0	0	0	Pepper150580620
Pepper	150	20706	5.751666666666667	J10	2726	AFU	580	620	3PGA	pTet-F30Pepper-mTurquoise2	1	5	0	4	30	1	DAJ_MK_MY	0.33	4.8	0	0	0	Pepper150580620
Pepper	150	20706	5.751666666666667	J11	2687	AFU	580	620	3PGA	pTet-F30Pepper-mTurquoise2	1	5	0	4	30	2	DAJ_MK_MY	0.33	4.8	0	0	0	Pepper150580620
Pepper	150	20706	5.751666666666667	J12	2795	AFU	580	620	3PGA	pTet-F30Pepper-mTurquoise2	1	5	0	4	30	3	DAJ_MK_MY	0.33	4.8	0	0	0	Pepper150580620
Pepper	150	20706	5.751666666666667	J13	3156	AFU	580	620	3PGA	pTet-F30Pepper-mTurquoise2	1	5	0	6	30	1	DAJ_MK_MY	0.33	4.8	0	0	0	Pepper150580620
Pepper	150	20706	5.751666666666667	J14	3696	AFU	580	620	3PGA	pTet-F30Pepper-mTurquoise2	1	5	0	6	30	2	DAJ_MK_MY	0.33	4.8	0	0	0	Pepper150580620
Pepper	150	20706	5.751666666666667	J15	3943	AFU	580	620	3PGA	pTet-F30Pepper-mTurquoise2	1	5	0	6	30	3	DAJ_MK_MY	0.33	4.8	0	0	0	Pepper150580620
Pepper	150	20706	5.751666666666667	J16	5706	AFU	580	620	3PGA	pTet-F30Pepper-mTurquoise2	1	5	0	8	30	1	DAJ_MK_MY	0.33	4.8	0	0	0	Pepper150580620
Pepper	150	20706	5.751666666666667	J17	5667	AFU	580	620	3PGA	pTet-F30Pepper-mTurquoise2	1	5	0	8	30	2	DAJ_MK_MY	0.33	4.8	0	0	0	Pepper150580620
Pepper	150	20706	5.751666666666667	J18	5512	AFU	580	620	3PGA	pTet-F30Pepper-mTurquoise2	1	5	0	8	30	3	DAJ_MK_MY	0.33	4.8	0	0	0	Pepper150580620
Pepper	150	20706	5.751666666666667	J19	7918	AFU	580	620	3PGA	pTet-F30Pepper-mTurquoise2	1	5	0	10	30	1	DAJ_MK_MY	0.33	4.8	0	0	0	Pepper150580620
Pepper	150	20706	5.751666666666667	J20	8648	AFU	580	620	3PGA	pTet-F30Pepper-mTurquoise2	1	5	0	10	30	2	DAJ_MK_MY	0.33	4.8	0	0	0	Pepper150580620
Pepper	150	20706	5.751666666666667	J21	7903	AFU	580	620	3PGA	pTet-F30Pepper-mTurquoise2	1	5	0	10	30	3	DAJ_MK_MY	0.33	4.8	0	0	0	Pepper150580620
Pepper	150	20706	5.751666666666667	J22	1931	AFU	580	620	3PGA	pTet-F30Pepper-mTurquoise2	1	5	0	0	45	1	DAJ_MK_MY	0.33	4.8	0	0	0	Pepper150580620
Pepper	150	20706	5.751666666666667	J23	2036	AFU	580	620	3PGA	pTet-F30Pepper-mTurquoise2	1	5	0	0	45	2	DAJ_MK_MY	0.33	4.8	0	0	0	Pepper150580620
Pepper	150	20706	5.751666666666667	K2	1954	AFU	580	620	3PGA	pTet-F30Pepper-mTurquoise2	1	5	0	0	45	3	DAJ_MK_MY	0.33	4.8	0	0	0	Pepper150580620
Pepper	150	20706	5.751666666666667	K3	2280	AFU	580	620	3PGA	pTet-F30Pepper-mTurquoise2	1	5	0	2	45	1	DAJ_MK_MY	0.33	4.8	0	0	0	Pepper150580620
Pepper	150	20706	5.751666666666667	K4	2097	AFU	580	620	3PGA	pTet-F30Pepper-mTurquoise2	1	5	0	2	45	2	DAJ_MK_MY	0.33	4.8	0	0	0	Pepper150580620
Pepper	150	20706	5.751666666666667	K5	2270	AFU	580	620	3PGA	pTet-F30Pepper-mTurquoise2	1	5	0	2	45	3	DAJ_MK_MY	0.33	4.8	0	0	0	Pepper150580620
Pepper	150	20706	5.751666666666667	K6	2334	AFU	580	620	3PGA	pTet-F30Pepper-mTurquoise2	1	5	0	4	45	1	DAJ_MK_MY	0.33	4.8	0	0	0	Pepper150580620
Pepper	150	20706	5.751666666666667	K7	2141	AFU	580	620	3PGA	pTet-F30Pepper-mTurquoise2	1	5	0	4	45	2	DAJ_MK_MY	0.33	4.8	0	0	0	Pepper150580620
Pepper	150	20706	5.751666666666667	K8	2707	AFU	580	620	3PGA	pTet-F30Pepper-mTurquoise2	1	5	0	4	45	3	DAJ_MK_MY	0.33	4.8	0	0	0	Pepper150580620
Pepper	150	20706	5.751666666666667	K9	2856	AFU	580	620	3PGA	pTet-F30Pepper-mTurquoise2	1	5	0	6	45	1	DAJ_MK_MY	0.33	4.8	0	0	0	Pepper150580620
Pepper	150	20706	5.751666666666667	K10	2895	AFU	580	620	3PGA	pTet-F30Pepper-mTurquoise2	1	5	0	6	45	2	DAJ_MK_MY	0.33	4.8	0	0	0	Pepper150580620
Pepper	150	20706	5.751666666666667	K11	2408	AFU	580	620	3PGA	pTet-F30Pepper-mTurquoise2	1	5	0	6	45	3	DAJ_MK_MY	0.33	4.8	0	0	0	Pepper150580620
Pepper	150	20706	5.751666666666667	K12	3446	AFU	580	620	3PGA	pTet-F30Pepper-mTurquoise2	1	5	0	8	45	1	DAJ_MK_MY	0.33	4.8	0	0	0	Pepper150580620
Pepper	150	20706	5.751666666666667	K13	3302	AFU	580	620	3PGA	pTet-F30Pepper-mTurquoise2	1	5	0	8	45	2	DAJ_MK_MY	0.33	4.8	0	0	0	Pepper150580620
Pepper	150	20706	5.751666666666667	K14	3095	AFU	580	620	3PGA	pTet-F30Pepper-mTurquoise2	1	5	0	8	45	3	DAJ_MK_MY	0.33	4.8	0	0	0	Pepper150580620
Pepper	150	20706	5.751666666666667	K15	3493	AFU	580	620	3PGA	pTet-F30Pepper-mTurquoise2	1	5	0	10	45	1	DAJ_MK_MY	0.33	4.8	0	0	0	Pepper150580620
Pepper	150	20706	5.751666666666667	K16	3818	AFU	580	620	3PGA	pTet-F30Pepper-mTurquoise2	1	5	0	10	45	2	DAJ_MK_MY	0.33	4.8	0	0	0	Pepper150580620
Pepper	150	20706	5.751666666666667	K17	3597	AFU	580	620	3PGA	pTet-F30Pepper-mTurquoise2	1	5	0	10	45	3	DAJ_MK_MY	0.33	4.8	0	0	0	Pepper150580620
Pepper	150	20706	5.751666666666667	K18	1502	AFU	580	620	3PGA	pTet-F30Pepper-mTurquoise2	1	0	0	0	0	1	DAJ_MK_MY	0.33	4.8	0	0	0	Pepper150580620
Pepper	150	20706	5.751666666666667	K19	1480	AFU	580	620	3PGA	pTet-F30Pepper-mTurquoise2	1	0	0	0	0	2	DAJ_MK_MY	0.33	4.8	0	0	0	Pepper150580620
Pepper	150	20706	5.751666666666667	K20	1442	AFU	580	620	3PGA	pTet-F30Pepper-mTurquoise2	1	0	0	0	0	3	DAJ_MK_MY	0.33	4.8	0	0	0	Pepper150580620
Pepper	150	20886	5.801666666666667	F2	4415	AFU	580	620	3PGA	pTet-F30Pepper-mTurquoise2	1	5	0	0	0	1	DAJ_MK_MY	0.33	4.8	0	0	0	Pepper150580620
Pepper	150	20886	5.801666666666667	F3	4535	AFU	580	620	3PGA	pTet-F30Pepper-mTurquoise2	1	5	0	0	0	2	DAJ_MK_MY	0.33	4.8	0	0	0	Pepper150580620
Pepper	150	20886	5.801666666666667	F4	4210	AFU	580	620	3PGA	pTet-F30Pepper-mTurquoise2	1	5	0	0	0	3	DAJ_MK_MY	0.33	4.8	0	0	0	Pepper150580620
Pepper	150	20886	5.801666666666667	F5	8411	AFU	580	620	3PGA	pTet-F30Pepper-mTurquoise2	1	5	0	2	0	1	DAJ_MK_MY	0.33	4.8	0	0	0	Pepper150580620
Pepper	150	20886	5.801666666666667	F6	8759	AFU	580	620	3PGA	pTet-F30Pepper-mTurquoise2	1	5	0	2	0	2	DAJ_MK_MY	0.33	4.8	0	0	0	Pepper150580620
Pepper	150	20886	5.801666666666667	F7	8608	AFU	580	620	3PGA	pTet-F30Pepper-mTurquoise2	1	5	0	2	0	3	DAJ_MK_MY	0.33	4.8	0	0	0	Pepper150580620
Pepper	150	20886	5.801666666666667	F8	15125	AFU	580	620	3PGA	pTet-F30Pepper-mTurquoise2	1	5	0	4	0	1	DAJ_MK_MY	0.33	4.8	0	0	0	Pepper150580620
Pepper	150	20886	5.801666666666667	F9	14032	AFU	580	620	3PGA	pTet-F30Pepper-mTurquoise2	1	5	0	4	0	2	DAJ_MK_MY	0.33	4.8	0	0	0	Pepper150580620
Pepper	150	20886	5.801666666666667	F10	15288	AFU	580	620	3PGA	pTet-F30Pepper-mTurquoise2	1	5	0	4	0	3	DAJ_MK_MY	0.33	4.8	0	0	0	Pepper150580620
Pepper	150	20886	5.801666666666667	F11	16085	AFU	580	620	3PGA	pTet-F30Pepper-mTurquoise2	1	5	0	6	0	1	DAJ_MK_MY	0.33	4.8	0	0	0	Pepper150580620
Pepper	150	20886	5.801666666666667	F12	17324	AFU	580	620	3PGA	pTet-F30Pepper-mTurquoise2	1	5	0	6	0	2	DAJ_MK_MY	0.33	4.8	0	0	0	Pepper150580620
Pepper	150	20886	5.801666666666667	F13	17742	AFU	580	620	3PGA	pTet-F30Pepper-mTurquoise2	1	5	0	6	0	3	DAJ_MK_MY	0.33	4.8	0	0	0	Pepper150580620
Pepper	150	20886	5.801666666666667	F14	15105	AFU	580	620	3PGA	pTet-F30Pepper-mTurquoise2	1	5	0	8	0	1	DAJ_MK_MY	0.33	4.8	0	0	0	Pepper150580620
Pepper	150	20886	5.801666666666667	F15	13384	AFU	580	620	3PGA	pTet-F30Pepper-mTurquoise2	1	5	0	8	0	2	DAJ_MK_MY	0.33	4.8	0	0	0	Pepper150580620
Pepper	150	20886	5.801666666666667	F16	16176	AFU	580	620	3PGA	pTet-F30Pepper-mTurquoise2	1	5	0	8	0	3	DAJ_MK_MY	0.33	4.8	0	0	0	Pepper150580620
Pepper	150	20886	5.801666666666667	F17	16063	AFU	580	620	3PGA	pTet-F30Pepper-mTurquoise2	1	5	0	10	0	1	DAJ_MK_MY	0.33	4.8	0	0	0	Pepper150580620
Pepper	150	20886	5.801666666666667	F18	16948	AFU	580	620	3PGA	pTet-F30Pepper-mTurquoise2	1	5	0	10	0	2	DAJ_MK_MY	0.33	4.8	0	0	0	Pepper150580620
Pepper	150	20886	5.801666666666667	F19	16520	AFU	580	620	3PGA	pTet-F30Pepper-mTurquoise2	1	5	0	10	0	3	DAJ_MK_MY	0.33	4.8	0	0	0	Pepper150580620
Pepper	150	20886	5.801666666666667	F20	2765	AFU	580	620	3PGA	pTet-F30Pepper-mTurquoise2	1	5	0	0	5	1	DAJ_MK_MY	0.33	4.8	0	0	0	Pepper150580620
Pepper	150	20886	5.801666666666667	F21	2967	AFU	580	620	3PGA	pTet-F30Pepper-mTurquoise2	1	5	0	0	5	2	DAJ_MK_MY	0.33	4.8	0	0	0	Pepper150580620
Pepper	150	20886	5.801666666666667	F22	2883	AFU	580	620	3PGA	pTet-F30Pepper-mTurquoise2	1	5	0	0	5	3	DAJ_MK_MY	0.33	4.8	0	0	0	Pepper150580620
Pepper	150	20886	5.801666666666667	F23	3372	AFU	580	620	3PGA	pTet-F30Pepper-mTurquoise2	1	5	0	2	5	1	DAJ_MK_MY	0.33	4.8	0	0	0	Pepper150580620
Pepper	150	20886	5.801666666666667	G2	4152	AFU	580	620	3PGA	pTet-F30Pepper-mTurquoise2	1	5	0	2	5	2	DAJ_MK_MY	0.33	4.8	0	0	0	Pepper150580620
Pepper	150	20886	5.801666666666667	G3	4537	AFU	580	620	3PGA	pTet-F30Pepper-mTurquoise2	1	5	0	2	5	3	DAJ_MK_MY	0.33	4.8	0	0	0	Pepper150580620
Pepper	150	20886	5.801666666666667	G4	11160	AFU	580	620	3PGA	pTet-F30Pepper-mTurquoise2	1	5	0	4	5	1	DAJ_MK_MY	0.33	4.8	0	0	0	Pepper150580620
Pepper	150	20886	5.801666666666667	G5	10791	AFU	580	620	3PGA	pTet-F30Pepper-mTurquoise2	1	5	0	4	5	2	DAJ_MK_MY	0.33	4.8	0	0	0	Pepper150580620
Pepper	150	20886	5.801666666666667	G6	10054	AFU	580	620	3PGA	pTet-F30Pepper-mTurquoise2	1	5	0	4	5	3	DAJ_MK_MY	0.33	4.8	0	0	0	Pepper150580620
Pepper	150	20886	5.801666666666667	G7	17000	AFU	580	620	3PGA	pTet-F30Pepper-mTurquoise2	1	5	0	6	5	1	DAJ_MK_MY	0.33	4.8	0	0	0	Pepper150580620
Pepper	150	20886	5.801666666666667	G8	15896	AFU	580	620	3PGA	pTet-F30Pepper-mTurquoise2	1	5	0	6	5	2	DAJ_MK_MY	0.33	4.8	0	0	0	Pepper150580620
Pepper	150	20886	5.801666666666667	G9	16019	AFU	580	620	3PGA	pTet-F30Pepper-mTurquoise2	1	5	0	6	5	3	DAJ_MK_MY	0.33	4.8	0	0	0	Pepper150580620
Pepper	150	20886	5.801666666666667	G10	23434	AFU	580	620	3PGA	pTet-F30Pepper-mTurquoise2	1	5	0	8	5	1	DAJ_MK_MY	0.33	4.8	0	0	0	Pepper150580620
Pepper	150	20886	5.801666666666667	G11	22649	AFU	580	620	3PGA	pTet-F30Pepper-mTurquoise2	1	5	0	8	5	2	DAJ_MK_MY	0.33	4.8	0	0	0	Pepper150580620
Pepper	150	20886	5.801666666666667	G12	21591	AFU	580	620	3PGA	pTet-F30Pepper-mTurquoise2	1	5	0	8	5	3	DAJ_MK_MY	0.33	4.8	0	0	0	Pepper150580620
Pepper	150	20886	5.801666666666667	G13	12220	AFU	580	620	3PGA	pTet-F30Pepper-mTurquoise2	1	5	0	10	5	1	DAJ_MK_MY	0.33	4.8	0	0	0	Pepper150580620
Pepper	150	20886	5.801666666666667	G14	11597	AFU	580	620	3PGA	pTet-F30Pepper-mTurquoise2	1	5	0	10	5	2	DAJ_MK_MY	0.33	4.8	0	0	0	Pepper150580620
Pepper	150	20886	5.801666666666667	G15	13244	AFU	580	620	3PGA	pTet-F30Pepper-mTurquoise2	1	5	0	10	5	3	DAJ_MK_MY	0.33	4.8	0	0	0	Pepper150580620
Pepper	150	20886	5.801666666666667	G16	2075	AFU	580	620	3PGA	pTet-F30Pepper-mTurquoise2	1	5	0	0	10	1	DAJ_MK_MY	0.33	4.8	0	0	0	Pepper150580620
Pepper	150	20886	5.801666666666667	G17	2438	AFU	580	620	3PGA	pTet-F30Pepper-mTurquoise2	1	5	0	0	10	2	DAJ_MK_MY	0.33	4.8	0	0	0	Pepper150580620
Pepper	150	20886	5.801666666666667	G18	2459	AFU	580	620	3PGA	pTet-F30Pepper-mTurquoise2	1	5	0	0	10	3	DAJ_MK_MY	0.33	4.8	0	0	0	Pepper150580620
Pepper	150	20886	5.801666666666667	G19	2619	AFU	580	620	3PGA	pTet-F30Pepper-mTurquoise2	1	5	0	2	10	1	DAJ_MK_MY	0.33	4.8	0	0	0	Pepper150580620
Pepper	150	20886	5.801666666666667	G20	2225	AFU	580	620	3PGA	pTet-F30Pepper-mTurquoise2	1	5	0	2	10	2	DAJ_MK_MY	0.33	4.8	0	0	0	Pepper150580620
Pepper	150	20886	5.801666666666667	G21	2907	AFU	580	620	3PGA	pTet-F30Pepper-mTurquoise2	1	5	0	2	10	3	DAJ_MK_MY	0.33	4.8	0	0	0	Pepper150580620
Pepper	150	20886	5.801666666666667	G22	6577	AFU	580	620	3PGA	pTet-F30Pepper-mTurquoise2	1	5	0	4	10	1	DAJ_MK_MY	0.33	4.8	0	0	0	Pepper150580620
Pepper	150	20886	5.801666666666667	G23	6718	AFU	580	620	3PGA	pTet-F30Pepper-mTurquoise2	1	5	0	4	10	2	DAJ_MK_MY	0.33	4.8	0	0	0	Pepper150580620
Pepper	150	20886	5.801666666666667	H2	6922	AFU	580	620	3PGA	pTet-F30Pepper-mTurquoise2	1	5	0	4	10	3	DAJ_MK_MY	0.33	4.8	0	0	0	Pepper150580620
Pepper	150	20886	5.801666666666667	H3	11868	AFU	580	620	3PGA	pTet-F30Pepper-mTurquoise2	1	5	0	6	10	1	DAJ_MK_MY	0.33	4.8	0	0	0	Pepper150580620
Pepper	150	20886	5.801666666666667	H4	11684	AFU	580	620	3PGA	pTet-F30Pepper-mTurquoise2	1	5	0	6	10	2	DAJ_MK_MY	0.33	4.8	0	0	0	Pepper150580620
Pepper	150	20886	5.801666666666667	H5	11302	AFU	580	620	3PGA	pTet-F30Pepper-mTurquoise2	1	5	0	6	10	3	DAJ_MK_MY	0.33	4.8	0	0	0	Pepper150580620
Pepper	150	20886	5.801666666666667	H6	17734	AFU	580	620	3PGA	pTet-F30Pepper-mTurquoise2	1	5	0	8	10	1	DAJ_MK_MY	0.33	4.8	0	0	0	Pepper150580620
Pepper	150	20886	5.801666666666667	H7	16968	AFU	580	620	3PGA	pTet-F30Pepper-mTurquoise2	1	5	0	8	10	2	DAJ_MK_MY	0.33	4.8	0	0	0	Pepper150580620
Pepper	150	20886	5.801666666666667	H8	16700	AFU	580	620	3PGA	pTet-F30Pepper-mTurquoise2	1	5	0	8	10	3	DAJ_MK_MY	0.33	4.8	0	0	0	Pepper150580620
Pepper	150	20886	5.801666666666667	H9	23749	AFU	580	620	3PGA	pTet-F30Pepper-mTurquoise2	1	5	0	10	10	1	DAJ_MK_MY	0.33	4.8	0	0	0	Pepper150580620
Pepper	150	20886	5.801666666666667	H10	23758	AFU	580	620	3PGA	pTet-F30Pepper-mTurquoise2	1	5	0	10	10	2	DAJ_MK_MY	0.33	4.8	0	0	0	Pepper150580620
Pepper	150	20886	5.801666666666667	H11	23539	AFU	580	620	3PGA	pTet-F30Pepper-mTurquoise2	1	5	0	10	10	3	DAJ_MK_MY	0.33	4.8	0	0	0	Pepper150580620
Pepper	150	20886	5.801666666666667	H12	2177	AFU	580	620	3PGA	pTet-F30Pepper-mTurquoise2	1	5	0	0	15	1	DAJ_MK_MY	0.33	4.8	0	0	0	Pepper150580620
Pepper	150	20886	5.801666666666667	H13	2287	AFU	580	620	3PGA	pTet-F30Pepper-mTurquoise2	1	5	0	0	15	2	DAJ_MK_MY	0.33	4.8	0	0	0	Pepper150580620
Pepper	150	20886	5.801666666666667	H14	2212	AFU	580	620	3PGA	pTet-F30Pepper-mTurquoise2	1	5	0	0	15	3	DAJ_MK_MY	0.33	4.8	0	0	0	Pepper150580620
Pepper	150	20886	5.801666666666667	H15	2276	AFU	580	620	3PGA	pTet-F30Pepper-mTurquoise2	1	5	0	2	15	1	DAJ_MK_MY	0.33	4.8	0	0	0	Pepper150580620
Pepper	150	20886	5.801666666666667	H16	2940	AFU	580	620	3PGA	pTet-F30Pepper-mTurquoise2	1	5	0	2	15	2	DAJ_MK_MY	0.33	4.8	0	0	0	Pepper150580620
Pepper	150	20886	5.801666666666667	H17	2497	AFU	580	620	3PGA	pTet-F30Pepper-mTurquoise2	1	5	0	2	15	3	DAJ_MK_MY	0.33	4.8	0	0	0	Pepper150580620
Pepper	150	20886	5.801666666666667	H18	2916	AFU	580	620	3PGA	pTet-F30Pepper-mTurquoise2	1	5	0	4	15	1	DAJ_MK_MY	0.33	4.8	0	0	0	Pepper150580620
Pepper	150	20886	5.801666666666667	H19	3997	AFU	580	620	3PGA	pTet-F30Pepper-mTurquoise2	1	5	0	4	15	2	DAJ_MK_MY	0.33	4.8	0	0	0	Pepper150580620
Pepper	150	20886	5.801666666666667	H20	2971	AFU	580	620	3PGA	pTet-F30Pepper-mTurquoise2	1	5	0	4	15	3	DAJ_MK_MY	0.33	4.8	0	0	0	Pepper150580620
Pepper	150	20886	5.801666666666667	H21	8859	AFU	580	620	3PGA	pTet-F30Pepper-mTurquoise2	1	5	0	6	15	1	DAJ_MK_MY	0.33	4.8	0	0	0	Pepper150580620
Pepper	150	20886	5.801666666666667	H22	8446	AFU	580	620	3PGA	pTet-F30Pepper-mTurquoise2	1	5	0	6	15	2	DAJ_MK_MY	0.33	4.8	0	0	0	Pepper150580620
Pepper	150	20886	5.801666666666667	H23	7987	AFU	580	620	3PGA	pTet-F30Pepper-mTurquoise2	1	5	0	6	15	3	DAJ_MK_MY	0.33	4.8	0	0	0	Pepper150580620
Pepper	150	20886	5.801666666666667	I2	12998	AFU	580	620	3PGA	pTet-F30Pepper-mTurquoise2	1	5	0	8	15	1	DAJ_MK_MY	0.33	4.8	0	0	0	Pepper150580620
Pepper	150	20886	5.801666666666667	I3	12501	AFU	580	620	3PGA	pTet-F30Pepper-mTurquoise2	1	5	0	8	15	2	DAJ_MK_MY	0.33	4.8	0	0	0	Pepper150580620
Pepper	150	20886	5.801666666666667	I4	12705	AFU	580	620	3PGA	pTet-F30Pepper-mTurquoise2	1	5	0	8	15	3	DAJ_MK_MY	0.33	4.8	0	0	0	Pepper150580620
Pepper	150	20886	5.801666666666667	I5	18136	AFU	580	620	3PGA	pTet-F30Pepper-mTurquoise2	1	5	0	10	15	1	DAJ_MK_MY	0.33	4.8	0	0	0	Pepper150580620
Pepper	150	20886	5.801666666666667	I6	17142	AFU	580	620	3PGA	pTet-F30Pepper-mTurquoise2	1	5	0	10	15	2	DAJ_MK_MY	0.33	4.8	0	0	0	Pepper150580620
Pepper	150	20886	5.801666666666667	I7	18608	AFU	580	620	3PGA	pTet-F30Pepper-mTurquoise2	1	5	0	10	15	3	DAJ_MK_MY	0.33	4.8	0	0	0	Pepper150580620
Pepper	150	20886	5.801666666666667	I8	2255	AFU	580	620	3PGA	pTet-F30Pepper-mTurquoise2	1	5	0	0	20	1	DAJ_MK_MY	0.33	4.8	0	0	0	Pepper150580620
Pepper	150	20886	5.801666666666667	I9	2153	AFU	580	620	3PGA	pTet-F30Pepper-mTurquoise2	1	5	0	0	20	2	DAJ_MK_MY	0.33	4.8	0	0	0	Pepper150580620
Pepper	150	20886	5.801666666666667	I10	2408	AFU	580	620	3PGA	pTet-F30Pepper-mTurquoise2	1	5	0	0	20	3	DAJ_MK_MY	0.33	4.8	0	0	0	Pepper150580620
Pepper	150	20886	5.801666666666667	I11	2317	AFU	580	620	3PGA	pTet-F30Pepper-mTurquoise2	1	5	0	2	20	1	DAJ_MK_MY	0.33	4.8	0	0	0	Pepper150580620
Pepper	150	20886	5.801666666666667	I12	2533	AFU	580	620	3PGA	pTet-F30Pepper-mTurquoise2	1	5	0	2	20	2	DAJ_MK_MY	0.33	4.8	0	0	0	Pepper150580620
Pepper	150	20886	5.801666666666667	I13	2358	AFU	580	620	3PGA	pTet-F30Pepper-mTurquoise2	1	5	0	2	20	3	DAJ_MK_MY	0.33	4.8	0	0	0	Pepper150580620
Pepper	150	20886	5.801666666666667	I14	2624	AFU	580	620	3PGA	pTet-F30Pepper-mTurquoise2	1	5	0	4	20	1	DAJ_MK_MY	0.33	4.8	0	0	0	Pepper150580620
Pepper	150	20886	5.801666666666667	I15	3119	AFU	580	620	3PGA	pTet-F30Pepper-mTurquoise2	1	5	0	4	20	2	DAJ_MK_MY	0.33	4.8	0	0	0	Pepper150580620
Pepper	150	20886	5.801666666666667	I16	3187	AFU	580	620	3PGA	pTet-F30Pepper-mTurquoise2	1	5	0	4	20	3	DAJ_MK_MY	0.33	4.8	0	0	0	Pepper150580620
Pepper	150	20886	5.801666666666667	I17	6188	AFU	580	620	3PGA	pTet-F30Pepper-mTurquoise2	1	5	0	6	20	1	DAJ_MK_MY	0.33	4.8	0	0	0	Pepper150580620
Pepper	150	20886	5.801666666666667	I18	6527	AFU	580	620	3PGA	pTet-F30Pepper-mTurquoise2	1	5	0	6	20	2	DAJ_MK_MY	0.33	4.8	0	0	0	Pepper150580620
Pepper	150	20886	5.801666666666667	I19	6160	AFU	580	620	3PGA	pTet-F30Pepper-mTurquoise2	1	5	0	6	20	3	DAJ_MK_MY	0.33	4.8	0	0	0	Pepper150580620
Pepper	150	20886	5.801666666666667	I20	10295	AFU	580	620	3PGA	pTet-F30Pepper-mTurquoise2	1	5	0	8	20	1	DAJ_MK_MY	0.33	4.8	0	0	0	Pepper150580620
Pepper	150	20886	5.801666666666667	I21	9289	AFU	580	620	3PGA	pTet-F30Pepper-mTurquoise2	1	5	0	8	20	2	DAJ_MK_MY	0.33	4.8	0	0	0	Pepper150580620
Pepper	150	20886	5.801666666666667	I22	8819	AFU	580	620	3PGA	pTet-F30Pepper-mTurquoise2	1	5	0	8	20	3	DAJ_MK_MY	0.33	4.8	0	0	0	Pepper150580620
Pepper	150	20886	5.801666666666667	I23	12451	AFU	580	620	3PGA	pTet-F30Pepper-mTurquoise2	1	5	0	10	20	1	DAJ_MK_MY	0.33	4.8	0	0	0	Pepper150580620
Pepper	150	20886	5.801666666666667	J2	15687	AFU	580	620	3PGA	pTet-F30Pepper-mTurquoise2	1	5	0	10	20	2	DAJ_MK_MY	0.33	4.8	0	0	0	Pepper150580620
Pepper	150	20886	5.801666666666667	J3	13385	AFU	580	620	3PGA	pTet-F30Pepper-mTurquoise2	1	5	0	10	20	3	DAJ_MK_MY	0.33	4.8	0	0	0	Pepper150580620
Pepper	150	20886	5.801666666666667	J4	2169	AFU	580	620	3PGA	pTet-F30Pepper-mTurquoise2	1	5	0	0	30	1	DAJ_MK_MY	0.33	4.8	0	0	0	Pepper150580620
Pepper	150	20886	5.801666666666667	J5	2047	AFU	580	620	3PGA	pTet-F30Pepper-mTurquoise2	1	5	0	0	30	2	DAJ_MK_MY	0.33	4.8	0	0	0	Pepper150580620
Pepper	150	20886	5.801666666666667	J6	1991	AFU	580	620	3PGA	pTet-F30Pepper-mTurquoise2	1	5	0	0	30	3	DAJ_MK_MY	0.33	4.8	0	0	0	Pepper150580620
Pepper	150	20886	5.801666666666667	J7	2285	AFU	580	620	3PGA	pTet-F30Pepper-mTurquoise2	1	5	0	2	30	1	DAJ_MK_MY	0.33	4.8	0	0	0	Pepper150580620
Pepper	150	20886	5.801666666666667	J8	2199	AFU	580	620	3PGA	pTet-F30Pepper-mTurquoise2	1	5	0	2	30	2	DAJ_MK_MY	0.33	4.8	0	0	0	Pepper150580620
Pepper	150	20886	5.801666666666667	J9	2106	AFU	580	620	3PGA	pTet-F30Pepper-mTurquoise2	1	5	0	2	30	3	DAJ_MK_MY	0.33	4.8	0	0	0	Pepper150580620
Pepper	150	20886	5.801666666666667	J10	2820	AFU	580	620	3PGA	pTet-F30Pepper-mTurquoise2	1	5	0	4	30	1	DAJ_MK_MY	0.33	4.8	0	0	0	Pepper150580620
Pepper	150	20886	5.801666666666667	J11	2618	AFU	580	620	3PGA	pTet-F30Pepper-mTurquoise2	1	5	0	4	30	2	DAJ_MK_MY	0.33	4.8	0	0	0	Pepper150580620
Pepper	150	20886	5.801666666666667	J12	2848	AFU	580	620	3PGA	pTet-F30Pepper-mTurquoise2	1	5	0	4	30	3	DAJ_MK_MY	0.33	4.8	0	0	0	Pepper150580620
Pepper	150	20886	5.801666666666667	J13	3339	AFU	580	620	3PGA	pTet-F30Pepper-mTurquoise2	1	5	0	6	30	1	DAJ_MK_MY	0.33	4.8	0	0	0	Pepper150580620
Pepper	150	20886	5.801666666666667	J14	3636	AFU	580	620	3PGA	pTet-F30Pepper-mTurquoise2	1	5	0	6	30	2	DAJ_MK_MY	0.33	4.8	0	0	0	Pepper150580620
Pepper	150	20886	5.801666666666667	J15	3671	AFU	580	620	3PGA	pTet-F30Pepper-mTurquoise2	1	5	0	6	30	3	DAJ_MK_MY	0.33	4.8	0	0	0	Pepper150580620
Pepper	150	20886	5.801666666666667	J16	5393	AFU	580	620	3PGA	pTet-F30Pepper-mTurquoise2	1	5	0	8	30	1	DAJ_MK_MY	0.33	4.8	0	0	0	Pepper150580620
Pepper	150	20886	5.801666666666667	J17	5606	AFU	580	620	3PGA	pTet-F30Pepper-mTurquoise2	1	5	0	8	30	2	DAJ_MK_MY	0.33	4.8	0	0	0	Pepper150580620
Pepper	150	20886	5.801666666666667	J18	5386	AFU	580	620	3PGA	pTet-F30Pepper-mTurquoise2	1	5	0	8	30	3	DAJ_MK_MY	0.33	4.8	0	0	0	Pepper150580620
Pepper	150	20886	5.801666666666667	J19	7826	AFU	580	620	3PGA	pTet-F30Pepper-mTurquoise2	1	5	0	10	30	1	DAJ_MK_MY	0.33	4.8	0	0	0	Pepper150580620
Pepper	150	20886	5.801666666666667	J20	8077	AFU	580	620	3PGA	pTet-F30Pepper-mTurquoise2	1	5	0	10	30	2	DAJ_MK_MY	0.33	4.8	0	0	0	Pepper150580620
Pepper	150	20886	5.801666666666667	J21	7883	AFU	580	620	3PGA	pTet-F30Pepper-mTurquoise2	1	5	0	10	30	3	DAJ_MK_MY	0.33	4.8	0	0	0	Pepper150580620
Pepper	150	20886	5.801666666666667	J22	2013	AFU	580	620	3PGA	pTet-F30Pepper-mTurquoise2	1	5	0	0	45	1	DAJ_MK_MY	0.33	4.8	0	0	0	Pepper150580620
Pepper	150	20886	5.801666666666667	J23	1832	AFU	580	620	3PGA	pTet-F30Pepper-mTurquoise2	1	5	0	0	45	2	DAJ_MK_MY	0.33	4.8	0	0	0	Pepper150580620
Pepper	150	20886	5.801666666666667	K2	2112	AFU	580	620	3PGA	pTet-F30Pepper-mTurquoise2	1	5	0	0	45	3	DAJ_MK_MY	0.33	4.8	0	0	0	Pepper150580620
Pepper	150	20886	5.801666666666667	K3	2212	AFU	580	620	3PGA	pTet-F30Pepper-mTurquoise2	1	5	0	2	45	1	DAJ_MK_MY	0.33	4.8	0	0	0	Pepper150580620
Pepper	150	20886	5.801666666666667	K4	2307	AFU	580	620	3PGA	pTet-F30Pepper-mTurquoise2	1	5	0	2	45	2	DAJ_MK_MY	0.33	4.8	0	0	0	Pepper150580620
Pepper	150	20886	5.801666666666667	K5	2057	AFU	580	620	3PGA	pTet-F30Pepper-mTurquoise2	1	5	0	2	45	3	DAJ_MK_MY	0.33	4.8	0	0	0	Pepper150580620
Pepper	150	20886	5.801666666666667	K6	2360	AFU	580	620	3PGA	pTet-F30Pepper-mTurquoise2	1	5	0	4	45	1	DAJ_MK_MY	0.33	4.8	0	0	0	Pepper150580620
Pepper	150	20886	5.801666666666667	K7	2344	AFU	580	620	3PGA	pTet-F30Pepper-mTurquoise2	1	5	0	4	45	2	DAJ_MK_MY	0.33	4.8	0	0	0	Pepper150580620
Pepper	150	20886	5.801666666666667	K8	2420	AFU	580	620	3PGA	pTet-F30Pepper-mTurquoise2	1	5	0	4	45	3	DAJ_MK_MY	0.33	4.8	0	0	0	Pepper150580620
Pepper	150	20886	5.801666666666667	K9	3212	AFU	580	620	3PGA	pTet-F30Pepper-mTurquoise2	1	5	0	6	45	1	DAJ_MK_MY	0.33	4.8	0	0	0	Pepper150580620
Pepper	150	20886	5.801666666666667	K10	2987	AFU	580	620	3PGA	pTet-F30Pepper-mTurquoise2	1	5	0	6	45	2	DAJ_MK_MY	0.33	4.8	0	0	0	Pepper150580620
Pepper	150	20886	5.801666666666667	K11	2736	AFU	580	620	3PGA	pTet-F30Pepper-mTurquoise2	1	5	0	6	45	3	DAJ_MK_MY	0.33	4.8	0	0	0	Pepper150580620
Pepper	150	20886	5.801666666666667	K12	3718	AFU	580	620	3PGA	pTet-F30Pepper-mTurquoise2	1	5	0	8	45	1	DAJ_MK_MY	0.33	4.8	0	0	0	Pepper150580620
Pepper	150	20886	5.801666666666667	K13	3206	AFU	580	620	3PGA	pTet-F30Pepper-mTurquoise2	1	5	0	8	45	2	DAJ_MK_MY	0.33	4.8	0	0	0	Pepper150580620
Pepper	150	20886	5.801666666666667	K14	3152	AFU	580	620	3PGA	pTet-F30Pepper-mTurquoise2	1	5	0	8	45	3	DAJ_MK_MY	0.33	4.8	0	0	0	Pepper150580620
Pepper	150	20886	5.801666666666667	K15	3630	AFU	580	620	3PGA	pTet-F30Pepper-mTurquoise2	1	5	0	10	45	1	DAJ_MK_MY	0.33	4.8	0	0	0	Pepper150580620
Pepper	150	20886	5.801666666666667	K16	3746	AFU	580	620	3PGA	pTet-F30Pepper-mTurquoise2	1	5	0	10	45	2	DAJ_MK_MY	0.33	4.8	0	0	0	Pepper150580620
Pepper	150	20886	5.801666666666667	K17	3629	AFU	580	620	3PGA	pTet-F30Pepper-mTurquoise2	1	5	0	10	45	3	DAJ_MK_MY	0.33	4.8	0	0	0	Pepper150580620
Pepper	150	20886	5.801666666666667	K18	1424	AFU	580	620	3PGA	pTet-F30Pepper-mTurquoise2	1	0	0	0	0	1	DAJ_MK_MY	0.33	4.8	0	0	0	Pepper150580620
Pepper	150	20886	5.801666666666667	K19	1462	AFU	580	620	3PGA	pTet-F30Pepper-mTurquoise2	1	0	0	0	0	2	DAJ_MK_MY	0.33	4.8	0	0	0	Pepper150580620
Pepper	150	20886	5.801666666666667	K20	1681	AFU	580	620	3PGA	pTet-F30Pepper-mTurquoise2	1	0	0	0	0	3	DAJ_MK_MY	0.33	4.8	0	0	0	Pepper150580620
Pepper	150	21066	5.851666666666667	F2	4363	AFU	580	620	3PGA	pTet-F30Pepper-mTurquoise2	1	5	0	0	0	1	DAJ_MK_MY	0.33	4.8	0	0	0	Pepper150580620
Pepper	150	21066	5.851666666666667	F3	4343	AFU	580	620	3PGA	pTet-F30Pepper-mTurquoise2	1	5	0	0	0	2	DAJ_MK_MY	0.33	4.8	0	0	0	Pepper150580620
Pepper	150	21066	5.851666666666667	F4	4124	AFU	580	620	3PGA	pTet-F30Pepper-mTurquoise2	1	5	0	0	0	3	DAJ_MK_MY	0.33	4.8	0	0	0	Pepper150580620
Pepper	150	21066	5.851666666666667	F5	8529	AFU	580	620	3PGA	pTet-F30Pepper-mTurquoise2	1	5	0	2	0	1	DAJ_MK_MY	0.33	4.8	0	0	0	Pepper150580620
Pepper	150	21066	5.851666666666667	F6	9142	AFU	580	620	3PGA	pTet-F30Pepper-mTurquoise2	1	5	0	2	0	2	DAJ_MK_MY	0.33	4.8	0	0	0	Pepper150580620
Pepper	150	21066	5.851666666666667	F7	8798	AFU	580	620	3PGA	pTet-F30Pepper-mTurquoise2	1	5	0	2	0	3	DAJ_MK_MY	0.33	4.8	0	0	0	Pepper150580620
Pepper	150	21066	5.851666666666667	F8	14701	AFU	580	620	3PGA	pTet-F30Pepper-mTurquoise2	1	5	0	4	0	1	DAJ_MK_MY	0.33	4.8	0	0	0	Pepper150580620
Pepper	150	21066	5.851666666666667	F9	14896	AFU	580	620	3PGA	pTet-F30Pepper-mTurquoise2	1	5	0	4	0	2	DAJ_MK_MY	0.33	4.8	0	0	0	Pepper150580620
Pepper	150	21066	5.851666666666667	F10	15193	AFU	580	620	3PGA	pTet-F30Pepper-mTurquoise2	1	5	0	4	0	3	DAJ_MK_MY	0.33	4.8	0	0	0	Pepper150580620
Pepper	150	21066	5.851666666666667	F11	15805	AFU	580	620	3PGA	pTet-F30Pepper-mTurquoise2	1	5	0	6	0	1	DAJ_MK_MY	0.33	4.8	0	0	0	Pepper150580620
Pepper	150	21066	5.851666666666667	F12	17817	AFU	580	620	3PGA	pTet-F30Pepper-mTurquoise2	1	5	0	6	0	2	DAJ_MK_MY	0.33	4.8	0	0	0	Pepper150580620
Pepper	150	21066	5.851666666666667	F13	17268	AFU	580	620	3PGA	pTet-F30Pepper-mTurquoise2	1	5	0	6	0	3	DAJ_MK_MY	0.33	4.8	0	0	0	Pepper150580620
Pepper	150	21066	5.851666666666667	F14	14419	AFU	580	620	3PGA	pTet-F30Pepper-mTurquoise2	1	5	0	8	0	1	DAJ_MK_MY	0.33	4.8	0	0	0	Pepper150580620
Pepper	150	21066	5.851666666666667	F15	13326	AFU	580	620	3PGA	pTet-F30Pepper-mTurquoise2	1	5	0	8	0	2	DAJ_MK_MY	0.33	4.8	0	0	0	Pepper150580620
Pepper	150	21066	5.851666666666667	F16	15394	AFU	580	620	3PGA	pTet-F30Pepper-mTurquoise2	1	5	0	8	0	3	DAJ_MK_MY	0.33	4.8	0	0	0	Pepper150580620
Pepper	150	21066	5.851666666666667	F17	16306	AFU	580	620	3PGA	pTet-F30Pepper-mTurquoise2	1	5	0	10	0	1	DAJ_MK_MY	0.33	4.8	0	0	0	Pepper150580620
Pepper	150	21066	5.851666666666667	F18	16521	AFU	580	620	3PGA	pTet-F30Pepper-mTurquoise2	1	5	0	10	0	2	DAJ_MK_MY	0.33	4.8	0	0	0	Pepper150580620
Pepper	150	21066	5.851666666666667	F19	15924	AFU	580	620	3PGA	pTet-F30Pepper-mTurquoise2	1	5	0	10	0	3	DAJ_MK_MY	0.33	4.8	0	0	0	Pepper150580620
Pepper	150	21066	5.851666666666667	F20	2705	AFU	580	620	3PGA	pTet-F30Pepper-mTurquoise2	1	5	0	0	5	1	DAJ_MK_MY	0.33	4.8	0	0	0	Pepper150580620
Pepper	150	21066	5.851666666666667	F21	2647	AFU	580	620	3PGA	pTet-F30Pepper-mTurquoise2	1	5	0	0	5	2	DAJ_MK_MY	0.33	4.8	0	0	0	Pepper150580620
Pepper	150	21066	5.851666666666667	F22	2740	AFU	580	620	3PGA	pTet-F30Pepper-mTurquoise2	1	5	0	0	5	3	DAJ_MK_MY	0.33	4.8	0	0	0	Pepper150580620
Pepper	150	21066	5.851666666666667	F23	3144	AFU	580	620	3PGA	pTet-F30Pepper-mTurquoise2	1	5	0	2	5	1	DAJ_MK_MY	0.33	4.8	0	0	0	Pepper150580620
Pepper	150	21066	5.851666666666667	G2	3824	AFU	580	620	3PGA	pTet-F30Pepper-mTurquoise2	1	5	0	2	5	2	DAJ_MK_MY	0.33	4.8	0	0	0	Pepper150580620
Pepper	150	21066	5.851666666666667	G3	4299	AFU	580	620	3PGA	pTet-F30Pepper-mTurquoise2	1	5	0	2	5	3	DAJ_MK_MY	0.33	4.8	0	0	0	Pepper150580620
Pepper	150	21066	5.851666666666667	G4	10401	AFU	580	620	3PGA	pTet-F30Pepper-mTurquoise2	1	5	0	4	5	1	DAJ_MK_MY	0.33	4.8	0	0	0	Pepper150580620
Pepper	150	21066	5.851666666666667	G5	10447	AFU	580	620	3PGA	pTet-F30Pepper-mTurquoise2	1	5	0	4	5	2	DAJ_MK_MY	0.33	4.8	0	0	0	Pepper150580620
Pepper	150	21066	5.851666666666667	G6	10305	AFU	580	620	3PGA	pTet-F30Pepper-mTurquoise2	1	5	0	4	5	3	DAJ_MK_MY	0.33	4.8	0	0	0	Pepper150580620
Pepper	150	21066	5.851666666666667	G7	17597	AFU	580	620	3PGA	pTet-F30Pepper-mTurquoise2	1	5	0	6	5	1	DAJ_MK_MY	0.33	4.8	0	0	0	Pepper150580620
Pepper	150	21066	5.851666666666667	G8	15984	AFU	580	620	3PGA	pTet-F30Pepper-mTurquoise2	1	5	0	6	5	2	DAJ_MK_MY	0.33	4.8	0	0	0	Pepper150580620
Pepper	150	21066	5.851666666666667	G9	15451	AFU	580	620	3PGA	pTet-F30Pepper-mTurquoise2	1	5	0	6	5	3	DAJ_MK_MY	0.33	4.8	0	0	0	Pepper150580620
Pepper	150	21066	5.851666666666667	G10	23106	AFU	580	620	3PGA	pTet-F30Pepper-mTurquoise2	1	5	0	8	5	1	DAJ_MK_MY	0.33	4.8	0	0	0	Pepper150580620
Pepper	150	21066	5.851666666666667	G11	22674	AFU	580	620	3PGA	pTet-F30Pepper-mTurquoise2	1	5	0	8	5	2	DAJ_MK_MY	0.33	4.8	0	0	0	Pepper150580620
Pepper	150	21066	5.851666666666667	G12	21718	AFU	580	620	3PGA	pTet-F30Pepper-mTurquoise2	1	5	0	8	5	3	DAJ_MK_MY	0.33	4.8	0	0	0	Pepper150580620
Pepper	150	21066	5.851666666666667	G13	11865	AFU	580	620	3PGA	pTet-F30Pepper-mTurquoise2	1	5	0	10	5	1	DAJ_MK_MY	0.33	4.8	0	0	0	Pepper150580620
Pepper	150	21066	5.851666666666667	G14	11922	AFU	580	620	3PGA	pTet-F30Pepper-mTurquoise2	1	5	0	10	5	2	DAJ_MK_MY	0.33	4.8	0	0	0	Pepper150580620
Pepper	150	21066	5.851666666666667	G15	12911	AFU	580	620	3PGA	pTet-F30Pepper-mTurquoise2	1	5	0	10	5	3	DAJ_MK_MY	0.33	4.8	0	0	0	Pepper150580620
Pepper	150	21066	5.851666666666667	G16	2146	AFU	580	620	3PGA	pTet-F30Pepper-mTurquoise2	1	5	0	0	10	1	DAJ_MK_MY	0.33	4.8	0	0	0	Pepper150580620
Pepper	150	21066	5.851666666666667	G17	2248	AFU	580	620	3PGA	pTet-F30Pepper-mTurquoise2	1	5	0	0	10	2	DAJ_MK_MY	0.33	4.8	0	0	0	Pepper150580620
Pepper	150	21066	5.851666666666667	G18	2193	AFU	580	620	3PGA	pTet-F30Pepper-mTurquoise2	1	5	0	0	10	3	DAJ_MK_MY	0.33	4.8	0	0	0	Pepper150580620
Pepper	150	21066	5.851666666666667	G19	2215	AFU	580	620	3PGA	pTet-F30Pepper-mTurquoise2	1	5	0	2	10	1	DAJ_MK_MY	0.33	4.8	0	0	0	Pepper150580620
Pepper	150	21066	5.851666666666667	G20	2401	AFU	580	620	3PGA	pTet-F30Pepper-mTurquoise2	1	5	0	2	10	2	DAJ_MK_MY	0.33	4.8	0	0	0	Pepper150580620
Pepper	150	21066	5.851666666666667	G21	2362	AFU	580	620	3PGA	pTet-F30Pepper-mTurquoise2	1	5	0	2	10	3	DAJ_MK_MY	0.33	4.8	0	0	0	Pepper150580620
Pepper	150	21066	5.851666666666667	G22	6805	AFU	580	620	3PGA	pTet-F30Pepper-mTurquoise2	1	5	0	4	10	1	DAJ_MK_MY	0.33	4.8	0	0	0	Pepper150580620
Pepper	150	21066	5.851666666666667	G23	6397	AFU	580	620	3PGA	pTet-F30Pepper-mTurquoise2	1	5	0	4	10	2	DAJ_MK_MY	0.33	4.8	0	0	0	Pepper150580620
Pepper	150	21066	5.851666666666667	H2	7187	AFU	580	620	3PGA	pTet-F30Pepper-mTurquoise2	1	5	0	4	10	3	DAJ_MK_MY	0.33	4.8	0	0	0	Pepper150580620
Pepper	150	21066	5.851666666666667	H3	10879	AFU	580	620	3PGA	pTet-F30Pepper-mTurquoise2	1	5	0	6	10	1	DAJ_MK_MY	0.33	4.8	0	0	0	Pepper150580620
Pepper	150	21066	5.851666666666667	H4	11289	AFU	580	620	3PGA	pTet-F30Pepper-mTurquoise2	1	5	0	6	10	2	DAJ_MK_MY	0.33	4.8	0	0	0	Pepper150580620
Pepper	150	21066	5.851666666666667	H5	11383	AFU	580	620	3PGA	pTet-F30Pepper-mTurquoise2	1	5	0	6	10	3	DAJ_MK_MY	0.33	4.8	0	0	0	Pepper150580620
Pepper	150	21066	5.851666666666667	H6	16294	AFU	580	620	3PGA	pTet-F30Pepper-mTurquoise2	1	5	0	8	10	1	DAJ_MK_MY	0.33	4.8	0	0	0	Pepper150580620
Pepper	150	21066	5.851666666666667	H7	17608	AFU	580	620	3PGA	pTet-F30Pepper-mTurquoise2	1	5	0	8	10	2	DAJ_MK_MY	0.33	4.8	0	0	0	Pepper150580620
Pepper	150	21066	5.851666666666667	H8	16406	AFU	580	620	3PGA	pTet-F30Pepper-mTurquoise2	1	5	0	8	10	3	DAJ_MK_MY	0.33	4.8	0	0	0	Pepper150580620
Pepper	150	21066	5.851666666666667	H9	23367	AFU	580	620	3PGA	pTet-F30Pepper-mTurquoise2	1	5	0	10	10	1	DAJ_MK_MY	0.33	4.8	0	0	0	Pepper150580620
Pepper	150	21066	5.851666666666667	H10	24620	AFU	580	620	3PGA	pTet-F30Pepper-mTurquoise2	1	5	0	10	10	2	DAJ_MK_MY	0.33	4.8	0	0	0	Pepper150580620
Pepper	150	21066	5.851666666666667	H11	23931	AFU	580	620	3PGA	pTet-F30Pepper-mTurquoise2	1	5	0	10	10	3	DAJ_MK_MY	0.33	4.8	0	0	0	Pepper150580620
Pepper	150	21066	5.851666666666667	H12	2353	AFU	580	620	3PGA	pTet-F30Pepper-mTurquoise2	1	5	0	0	15	1	DAJ_MK_MY	0.33	4.8	0	0	0	Pepper150580620
Pepper	150	21066	5.851666666666667	H13	2330	AFU	580	620	3PGA	pTet-F30Pepper-mTurquoise2	1	5	0	0	15	2	DAJ_MK_MY	0.33	4.8	0	0	0	Pepper150580620
Pepper	150	21066	5.851666666666667	H14	2254	AFU	580	620	3PGA	pTet-F30Pepper-mTurquoise2	1	5	0	0	15	3	DAJ_MK_MY	0.33	4.8	0	0	0	Pepper150580620
Pepper	150	21066	5.851666666666667	H15	2363	AFU	580	620	3PGA	pTet-F30Pepper-mTurquoise2	1	5	0	2	15	1	DAJ_MK_MY	0.33	4.8	0	0	0	Pepper150580620
Pepper	150	21066	5.851666666666667	H16	2873	AFU	580	620	3PGA	pTet-F30Pepper-mTurquoise2	1	5	0	2	15	2	DAJ_MK_MY	0.33	4.8	0	0	0	Pepper150580620
Pepper	150	21066	5.851666666666667	H17	2271	AFU	580	620	3PGA	pTet-F30Pepper-mTurquoise2	1	5	0	2	15	3	DAJ_MK_MY	0.33	4.8	0	0	0	Pepper150580620
Pepper	150	21066	5.851666666666667	H18	3117	AFU	580	620	3PGA	pTet-F30Pepper-mTurquoise2	1	5	0	4	15	1	DAJ_MK_MY	0.33	4.8	0	0	0	Pepper150580620
Pepper	150	21066	5.851666666666667	H19	3861	AFU	580	620	3PGA	pTet-F30Pepper-mTurquoise2	1	5	0	4	15	2	DAJ_MK_MY	0.33	4.8	0	0	0	Pepper150580620
Pepper	150	21066	5.851666666666667	H20	3236	AFU	580	620	3PGA	pTet-F30Pepper-mTurquoise2	1	5	0	4	15	3	DAJ_MK_MY	0.33	4.8	0	0	0	Pepper150580620
Pepper	150	21066	5.851666666666667	H21	8398	AFU	580	620	3PGA	pTet-F30Pepper-mTurquoise2	1	5	0	6	15	1	DAJ_MK_MY	0.33	4.8	0	0	0	Pepper150580620
Pepper	150	21066	5.851666666666667	H22	8279	AFU	580	620	3PGA	pTet-F30Pepper-mTurquoise2	1	5	0	6	15	2	DAJ_MK_MY	0.33	4.8	0	0	0	Pepper150580620
Pepper	150	21066	5.851666666666667	H23	8147	AFU	580	620	3PGA	pTet-F30Pepper-mTurquoise2	1	5	0	6	15	3	DAJ_MK_MY	0.33	4.8	0	0	0	Pepper150580620
Pepper	150	21066	5.851666666666667	I2	12425	AFU	580	620	3PGA	pTet-F30Pepper-mTurquoise2	1	5	0	8	15	1	DAJ_MK_MY	0.33	4.8	0	0	0	Pepper150580620
Pepper	150	21066	5.851666666666667	I3	12577	AFU	580	620	3PGA	pTet-F30Pepper-mTurquoise2	1	5	0	8	15	2	DAJ_MK_MY	0.33	4.8	0	0	0	Pepper150580620
Pepper	150	21066	5.851666666666667	I4	12594	AFU	580	620	3PGA	pTet-F30Pepper-mTurquoise2	1	5	0	8	15	3	DAJ_MK_MY	0.33	4.8	0	0	0	Pepper150580620
Pepper	150	21066	5.851666666666667	I5	17734	AFU	580	620	3PGA	pTet-F30Pepper-mTurquoise2	1	5	0	10	15	1	DAJ_MK_MY	0.33	4.8	0	0	0	Pepper150580620
Pepper	150	21066	5.851666666666667	I6	17365	AFU	580	620	3PGA	pTet-F30Pepper-mTurquoise2	1	5	0	10	15	2	DAJ_MK_MY	0.33	4.8	0	0	0	Pepper150580620
Pepper	150	21066	5.851666666666667	I7	18613	AFU	580	620	3PGA	pTet-F30Pepper-mTurquoise2	1	5	0	10	15	3	DAJ_MK_MY	0.33	4.8	0	0	0	Pepper150580620
Pepper	150	21066	5.851666666666667	I8	2234	AFU	580	620	3PGA	pTet-F30Pepper-mTurquoise2	1	5	0	0	20	1	DAJ_MK_MY	0.33	4.8	0	0	0	Pepper150580620
Pepper	150	21066	5.851666666666667	I9	2285	AFU	580	620	3PGA	pTet-F30Pepper-mTurquoise2	1	5	0	0	20	2	DAJ_MK_MY	0.33	4.8	0	0	0	Pepper150580620
Pepper	150	21066	5.851666666666667	I10	2129	AFU	580	620	3PGA	pTet-F30Pepper-mTurquoise2	1	5	0	0	20	3	DAJ_MK_MY	0.33	4.8	0	0	0	Pepper150580620
Pepper	150	21066	5.851666666666667	I11	2443	AFU	580	620	3PGA	pTet-F30Pepper-mTurquoise2	1	5	0	2	20	1	DAJ_MK_MY	0.33	4.8	0	0	0	Pepper150580620
Pepper	150	21066	5.851666666666667	I12	2743	AFU	580	620	3PGA	pTet-F30Pepper-mTurquoise2	1	5	0	2	20	2	DAJ_MK_MY	0.33	4.8	0	0	0	Pepper150580620
Pepper	150	21066	5.851666666666667	I13	2611	AFU	580	620	3PGA	pTet-F30Pepper-mTurquoise2	1	5	0	2	20	3	DAJ_MK_MY	0.33	4.8	0	0	0	Pepper150580620
Pepper	150	21066	5.851666666666667	I14	2760	AFU	580	620	3PGA	pTet-F30Pepper-mTurquoise2	1	5	0	4	20	1	DAJ_MK_MY	0.33	4.8	0	0	0	Pepper150580620
Pepper	150	21066	5.851666666666667	I15	3018	AFU	580	620	3PGA	pTet-F30Pepper-mTurquoise2	1	5	0	4	20	2	DAJ_MK_MY	0.33	4.8	0	0	0	Pepper150580620
Pepper	150	21066	5.851666666666667	I16	2972	AFU	580	620	3PGA	pTet-F30Pepper-mTurquoise2	1	5	0	4	20	3	DAJ_MK_MY	0.33	4.8	0	0	0	Pepper150580620
Pepper	150	21066	5.851666666666667	I17	6456	AFU	580	620	3PGA	pTet-F30Pepper-mTurquoise2	1	5	0	6	20	1	DAJ_MK_MY	0.33	4.8	0	0	0	Pepper150580620
Pepper	150	21066	5.851666666666667	I18	6643	AFU	580	620	3PGA	pTet-F30Pepper-mTurquoise2	1	5	0	6	20	2	DAJ_MK_MY	0.33	4.8	0	0	0	Pepper150580620
Pepper	150	21066	5.851666666666667	I19	6045	AFU	580	620	3PGA	pTet-F30Pepper-mTurquoise2	1	5	0	6	20	3	DAJ_MK_MY	0.33	4.8	0	0	0	Pepper150580620
Pepper	150	21066	5.851666666666667	I20	9856	AFU	580	620	3PGA	pTet-F30Pepper-mTurquoise2	1	5	0	8	20	1	DAJ_MK_MY	0.33	4.8	0	0	0	Pepper150580620
Pepper	150	21066	5.851666666666667	I21	8620	AFU	580	620	3PGA	pTet-F30Pepper-mTurquoise2	1	5	0	8	20	2	DAJ_MK_MY	0.33	4.8	0	0	0	Pepper150580620
Pepper	150	21066	5.851666666666667	I22	8719	AFU	580	620	3PGA	pTet-F30Pepper-mTurquoise2	1	5	0	8	20	3	DAJ_MK_MY	0.33	4.8	0	0	0	Pepper150580620
Pepper	150	21066	5.851666666666667	I23	12615	AFU	580	620	3PGA	pTet-F30Pepper-mTurquoise2	1	5	0	10	20	1	DAJ_MK_MY	0.33	4.8	0	0	0	Pepper150580620
Pepper	150	21066	5.851666666666667	J2	14031	AFU	580	620	3PGA	pTet-F30Pepper-mTurquoise2	1	5	0	10	20	2	DAJ_MK_MY	0.33	4.8	0	0	0	Pepper150580620
Pepper	150	21066	5.851666666666667	J3	14055	AFU	580	620	3PGA	pTet-F30Pepper-mTurquoise2	1	5	0	10	20	3	DAJ_MK_MY	0.33	4.8	0	0	0	Pepper150580620
Pepper	150	21066	5.851666666666667	J4	2117	AFU	580	620	3PGA	pTet-F30Pepper-mTurquoise2	1	5	0	0	30	1	DAJ_MK_MY	0.33	4.8	0	0	0	Pepper150580620
Pepper	150	21066	5.851666666666667	J5	2000	AFU	580	620	3PGA	pTet-F30Pepper-mTurquoise2	1	5	0	0	30	2	DAJ_MK_MY	0.33	4.8	0	0	0	Pepper150580620
Pepper	150	21066	5.851666666666667	J6	1987	AFU	580	620	3PGA	pTet-F30Pepper-mTurquoise2	1	5	0	0	30	3	DAJ_MK_MY	0.33	4.8	0	0	0	Pepper150580620
Pepper	150	21066	5.851666666666667	J7	2132	AFU	580	620	3PGA	pTet-F30Pepper-mTurquoise2	1	5	0	2	30	1	DAJ_MK_MY	0.33	4.8	0	0	0	Pepper150580620
Pepper	150	21066	5.851666666666667	J8	2326	AFU	580	620	3PGA	pTet-F30Pepper-mTurquoise2	1	5	0	2	30	2	DAJ_MK_MY	0.33	4.8	0	0	0	Pepper150580620
Pepper	150	21066	5.851666666666667	J9	2212	AFU	580	620	3PGA	pTet-F30Pepper-mTurquoise2	1	5	0	2	30	3	DAJ_MK_MY	0.33	4.8	0	0	0	Pepper150580620
Pepper	150	21066	5.851666666666667	J10	2751	AFU	580	620	3PGA	pTet-F30Pepper-mTurquoise2	1	5	0	4	30	1	DAJ_MK_MY	0.33	4.8	0	0	0	Pepper150580620
Pepper	150	21066	5.851666666666667	J11	2763	AFU	580	620	3PGA	pTet-F30Pepper-mTurquoise2	1	5	0	4	30	2	DAJ_MK_MY	0.33	4.8	0	0	0	Pepper150580620
Pepper	150	21066	5.851666666666667	J12	2645	AFU	580	620	3PGA	pTet-F30Pepper-mTurquoise2	1	5	0	4	30	3	DAJ_MK_MY	0.33	4.8	0	0	0	Pepper150580620
Pepper	150	21066	5.851666666666667	J13	3749	AFU	580	620	3PGA	pTet-F30Pepper-mTurquoise2	1	5	0	6	30	1	DAJ_MK_MY	0.33	4.8	0	0	0	Pepper150580620
Pepper	150	21066	5.851666666666667	J14	3516	AFU	580	620	3PGA	pTet-F30Pepper-mTurquoise2	1	5	0	6	30	2	DAJ_MK_MY	0.33	4.8	0	0	0	Pepper150580620
Pepper	150	21066	5.851666666666667	J15	3881	AFU	580	620	3PGA	pTet-F30Pepper-mTurquoise2	1	5	0	6	30	3	DAJ_MK_MY	0.33	4.8	0	0	0	Pepper150580620
Pepper	150	21066	5.851666666666667	J16	4973	AFU	580	620	3PGA	pTet-F30Pepper-mTurquoise2	1	5	0	8	30	1	DAJ_MK_MY	0.33	4.8	0	0	0	Pepper150580620
Pepper	150	21066	5.851666666666667	J17	5677	AFU	580	620	3PGA	pTet-F30Pepper-mTurquoise2	1	5	0	8	30	2	DAJ_MK_MY	0.33	4.8	0	0	0	Pepper150580620
Pepper	150	21066	5.851666666666667	J18	5072	AFU	580	620	3PGA	pTet-F30Pepper-mTurquoise2	1	5	0	8	30	3	DAJ_MK_MY	0.33	4.8	0	0	0	Pepper150580620
Pepper	150	21066	5.851666666666667	J19	7970	AFU	580	620	3PGA	pTet-F30Pepper-mTurquoise2	1	5	0	10	30	1	DAJ_MK_MY	0.33	4.8	0	0	0	Pepper150580620
Pepper	150	21066	5.851666666666667	J20	8352	AFU	580	620	3PGA	pTet-F30Pepper-mTurquoise2	1	5	0	10	30	2	DAJ_MK_MY	0.33	4.8	0	0	0	Pepper150580620
Pepper	150	21066	5.851666666666667	J21	8041	AFU	580	620	3PGA	pTet-F30Pepper-mTurquoise2	1	5	0	10	30	3	DAJ_MK_MY	0.33	4.8	0	0	0	Pepper150580620
Pepper	150	21066	5.851666666666667	J22	2042	AFU	580	620	3PGA	pTet-F30Pepper-mTurquoise2	1	5	0	0	45	1	DAJ_MK_MY	0.33	4.8	0	0	0	Pepper150580620
Pepper	150	21066	5.851666666666667	J23	1851	AFU	580	620	3PGA	pTet-F30Pepper-mTurquoise2	1	5	0	0	45	2	DAJ_MK_MY	0.33	4.8	0	0	0	Pepper150580620
Pepper	150	21066	5.851666666666667	K2	2148	AFU	580	620	3PGA	pTet-F30Pepper-mTurquoise2	1	5	0	0	45	3	DAJ_MK_MY	0.33	4.8	0	0	0	Pepper150580620
Pepper	150	21066	5.851666666666667	K3	2310	AFU	580	620	3PGA	pTet-F30Pepper-mTurquoise2	1	5	0	2	45	1	DAJ_MK_MY	0.33	4.8	0	0	0	Pepper150580620
Pepper	150	21066	5.851666666666667	K4	2225	AFU	580	620	3PGA	pTet-F30Pepper-mTurquoise2	1	5	0	2	45	2	DAJ_MK_MY	0.33	4.8	0	0	0	Pepper150580620
Pepper	150	21066	5.851666666666667	K5	2119	AFU	580	620	3PGA	pTet-F30Pepper-mTurquoise2	1	5	0	2	45	3	DAJ_MK_MY	0.33	4.8	0	0	0	Pepper150580620
Pepper	150	21066	5.851666666666667	K6	2410	AFU	580	620	3PGA	pTet-F30Pepper-mTurquoise2	1	5	0	4	45	1	DAJ_MK_MY	0.33	4.8	0	0	0	Pepper150580620
Pepper	150	21066	5.851666666666667	K7	2519	AFU	580	620	3PGA	pTet-F30Pepper-mTurquoise2	1	5	0	4	45	2	DAJ_MK_MY	0.33	4.8	0	0	0	Pepper150580620
Pepper	150	21066	5.851666666666667	K8	2642	AFU	580	620	3PGA	pTet-F30Pepper-mTurquoise2	1	5	0	4	45	3	DAJ_MK_MY	0.33	4.8	0	0	0	Pepper150580620
Pepper	150	21066	5.851666666666667	K9	3329	AFU	580	620	3PGA	pTet-F30Pepper-mTurquoise2	1	5	0	6	45	1	DAJ_MK_MY	0.33	4.8	0	0	0	Pepper150580620
Pepper	150	21066	5.851666666666667	K10	2986	AFU	580	620	3PGA	pTet-F30Pepper-mTurquoise2	1	5	0	6	45	2	DAJ_MK_MY	0.33	4.8	0	0	0	Pepper150580620
Pepper	150	21066	5.851666666666667	K11	2931	AFU	580	620	3PGA	pTet-F30Pepper-mTurquoise2	1	5	0	6	45	3	DAJ_MK_MY	0.33	4.8	0	0	0	Pepper150580620
Pepper	150	21066	5.851666666666667	K12	3767	AFU	580	620	3PGA	pTet-F30Pepper-mTurquoise2	1	5	0	8	45	1	DAJ_MK_MY	0.33	4.8	0	0	0	Pepper150580620
Pepper	150	21066	5.851666666666667	K13	3338	AFU	580	620	3PGA	pTet-F30Pepper-mTurquoise2	1	5	0	8	45	2	DAJ_MK_MY	0.33	4.8	0	0	0	Pepper150580620
Pepper	150	21066	5.851666666666667	K14	3307	AFU	580	620	3PGA	pTet-F30Pepper-mTurquoise2	1	5	0	8	45	3	DAJ_MK_MY	0.33	4.8	0	0	0	Pepper150580620
Pepper	150	21066	5.851666666666667	K15	3414	AFU	580	620	3PGA	pTet-F30Pepper-mTurquoise2	1	5	0	10	45	1	DAJ_MK_MY	0.33	4.8	0	0	0	Pepper150580620
Pepper	150	21066	5.851666666666667	K16	3856	AFU	580	620	3PGA	pTet-F30Pepper-mTurquoise2	1	5	0	10	45	2	DAJ_MK_MY	0.33	4.8	0	0	0	Pepper150580620
Pepper	150	21066	5.851666666666667	K17	3787	AFU	580	620	3PGA	pTet-F30Pepper-mTurquoise2	1	5	0	10	45	3	DAJ_MK_MY	0.33	4.8	0	0	0	Pepper150580620
Pepper	150	21066	5.851666666666667	K18	1493	AFU	580	620	3PGA	pTet-F30Pepper-mTurquoise2	1	0	0	0	0	1	DAJ_MK_MY	0.33	4.8	0	0	0	Pepper150580620
Pepper	150	21066	5.851666666666667	K19	1597	AFU	580	620	3PGA	pTet-F30Pepper-mTurquoise2	1	0	0	0	0	2	DAJ_MK_MY	0.33	4.8	0	0	0	Pepper150580620
Pepper	150	21066	5.851666666666667	K20	1460	AFU	580	620	3PGA	pTet-F30Pepper-mTurquoise2	1	0	0	0	0	3	DAJ_MK_MY	0.33	4.8	0	0	0	Pepper150580620
Pepper	150	21246	5.901666666666666	F2	4364	AFU	580	620	3PGA	pTet-F30Pepper-mTurquoise2	1	5	0	0	0	1	DAJ_MK_MY	0.33	4.8	0	0	0	Pepper150580620
Pepper	150	21246	5.901666666666666	F3	4515	AFU	580	620	3PGA	pTet-F30Pepper-mTurquoise2	1	5	0	0	0	2	DAJ_MK_MY	0.33	4.8	0	0	0	Pepper150580620
Pepper	150	21246	5.901666666666666	F4	4246	AFU	580	620	3PGA	pTet-F30Pepper-mTurquoise2	1	5	0	0	0	3	DAJ_MK_MY	0.33	4.8	0	0	0	Pepper150580620
Pepper	150	21246	5.901666666666666	F5	8434	AFU	580	620	3PGA	pTet-F30Pepper-mTurquoise2	1	5	0	2	0	1	DAJ_MK_MY	0.33	4.8	0	0	0	Pepper150580620
Pepper	150	21246	5.901666666666666	F6	8874	AFU	580	620	3PGA	pTet-F30Pepper-mTurquoise2	1	5	0	2	0	2	DAJ_MK_MY	0.33	4.8	0	0	0	Pepper150580620
Pepper	150	21246	5.901666666666666	F7	8456	AFU	580	620	3PGA	pTet-F30Pepper-mTurquoise2	1	5	0	2	0	3	DAJ_MK_MY	0.33	4.8	0	0	0	Pepper150580620
Pepper	150	21246	5.901666666666666	F8	14763	AFU	580	620	3PGA	pTet-F30Pepper-mTurquoise2	1	5	0	4	0	1	DAJ_MK_MY	0.33	4.8	0	0	0	Pepper150580620
Pepper	150	21246	5.901666666666666	F9	14717	AFU	580	620	3PGA	pTet-F30Pepper-mTurquoise2	1	5	0	4	0	2	DAJ_MK_MY	0.33	4.8	0	0	0	Pepper150580620
Pepper	150	21246	5.901666666666666	F10	15071	AFU	580	620	3PGA	pTet-F30Pepper-mTurquoise2	1	5	0	4	0	3	DAJ_MK_MY	0.33	4.8	0	0	0	Pepper150580620
Pepper	150	21246	5.901666666666666	F11	16628	AFU	580	620	3PGA	pTet-F30Pepper-mTurquoise2	1	5	0	6	0	1	DAJ_MK_MY	0.33	4.8	0	0	0	Pepper150580620
Pepper	150	21246	5.901666666666666	F12	16879	AFU	580	620	3PGA	pTet-F30Pepper-mTurquoise2	1	5	0	6	0	2	DAJ_MK_MY	0.33	4.8	0	0	0	Pepper150580620
Pepper	150	21246	5.901666666666666	F13	17281	AFU	580	620	3PGA	pTet-F30Pepper-mTurquoise2	1	5	0	6	0	3	DAJ_MK_MY	0.33	4.8	0	0	0	Pepper150580620
Pepper	150	21246	5.901666666666666	F14	14029	AFU	580	620	3PGA	pTet-F30Pepper-mTurquoise2	1	5	0	8	0	1	DAJ_MK_MY	0.33	4.8	0	0	0	Pepper150580620
Pepper	150	21246	5.901666666666666	F15	13435	AFU	580	620	3PGA	pTet-F30Pepper-mTurquoise2	1	5	0	8	0	2	DAJ_MK_MY	0.33	4.8	0	0	0	Pepper150580620
Pepper	150	21246	5.901666666666666	F16	15800	AFU	580	620	3PGA	pTet-F30Pepper-mTurquoise2	1	5	0	8	0	3	DAJ_MK_MY	0.33	4.8	0	0	0	Pepper150580620
Pepper	150	21246	5.901666666666666	F17	15908	AFU	580	620	3PGA	pTet-F30Pepper-mTurquoise2	1	5	0	10	0	1	DAJ_MK_MY	0.33	4.8	0	0	0	Pepper150580620
Pepper	150	21246	5.901666666666666	F18	15707	AFU	580	620	3PGA	pTet-F30Pepper-mTurquoise2	1	5	0	10	0	2	DAJ_MK_MY	0.33	4.8	0	0	0	Pepper150580620
Pepper	150	21246	5.901666666666666	F19	15434	AFU	580	620	3PGA	pTet-F30Pepper-mTurquoise2	1	5	0	10	0	3	DAJ_MK_MY	0.33	4.8	0	0	0	Pepper150580620
Pepper	150	21246	5.901666666666666	F20	2640	AFU	580	620	3PGA	pTet-F30Pepper-mTurquoise2	1	5	0	0	5	1	DAJ_MK_MY	0.33	4.8	0	0	0	Pepper150580620
Pepper	150	21246	5.901666666666666	F21	2751	AFU	580	620	3PGA	pTet-F30Pepper-mTurquoise2	1	5	0	0	5	2	DAJ_MK_MY	0.33	4.8	0	0	0	Pepper150580620
Pepper	150	21246	5.901666666666666	F22	2581	AFU	580	620	3PGA	pTet-F30Pepper-mTurquoise2	1	5	0	0	5	3	DAJ_MK_MY	0.33	4.8	0	0	0	Pepper150580620
Pepper	150	21246	5.901666666666666	F23	2590	AFU	580	620	3PGA	pTet-F30Pepper-mTurquoise2	1	5	0	2	5	1	DAJ_MK_MY	0.33	4.8	0	0	0	Pepper150580620
Pepper	150	21246	5.901666666666666	G2	3985	AFU	580	620	3PGA	pTet-F30Pepper-mTurquoise2	1	5	0	2	5	2	DAJ_MK_MY	0.33	4.8	0	0	0	Pepper150580620
Pepper	150	21246	5.901666666666666	G3	4064	AFU	580	620	3PGA	pTet-F30Pepper-mTurquoise2	1	5	0	2	5	3	DAJ_MK_MY	0.33	4.8	0	0	0	Pepper150580620
Pepper	150	21246	5.901666666666666	G4	10338	AFU	580	620	3PGA	pTet-F30Pepper-mTurquoise2	1	5	0	4	5	1	DAJ_MK_MY	0.33	4.8	0	0	0	Pepper150580620
Pepper	150	21246	5.901666666666666	G5	10194	AFU	580	620	3PGA	pTet-F30Pepper-mTurquoise2	1	5	0	4	5	2	DAJ_MK_MY	0.33	4.8	0	0	0	Pepper150580620
Pepper	150	21246	5.901666666666666	G6	10646	AFU	580	620	3PGA	pTet-F30Pepper-mTurquoise2	1	5	0	4	5	3	DAJ_MK_MY	0.33	4.8	0	0	0	Pepper150580620
Pepper	150	21246	5.901666666666666	G7	16655	AFU	580	620	3PGA	pTet-F30Pepper-mTurquoise2	1	5	0	6	5	1	DAJ_MK_MY	0.33	4.8	0	0	0	Pepper150580620
Pepper	150	21246	5.901666666666666	G8	16060	AFU	580	620	3PGA	pTet-F30Pepper-mTurquoise2	1	5	0	6	5	2	DAJ_MK_MY	0.33	4.8	0	0	0	Pepper150580620
Pepper	150	21246	5.901666666666666	G9	15618	AFU	580	620	3PGA	pTet-F30Pepper-mTurquoise2	1	5	0	6	5	3	DAJ_MK_MY	0.33	4.8	0	0	0	Pepper150580620
Pepper	150	21246	5.901666666666666	G10	23748	AFU	580	620	3PGA	pTet-F30Pepper-mTurquoise2	1	5	0	8	5	1	DAJ_MK_MY	0.33	4.8	0	0	0	Pepper150580620
Pepper	150	21246	5.901666666666666	G11	22221	AFU	580	620	3PGA	pTet-F30Pepper-mTurquoise2	1	5	0	8	5	2	DAJ_MK_MY	0.33	4.8	0	0	0	Pepper150580620
Pepper	150	21246	5.901666666666666	G12	21420	AFU	580	620	3PGA	pTet-F30Pepper-mTurquoise2	1	5	0	8	5	3	DAJ_MK_MY	0.33	4.8	0	0	0	Pepper150580620
Pepper	150	21246	5.901666666666666	G13	11836	AFU	580	620	3PGA	pTet-F30Pepper-mTurquoise2	1	5	0	10	5	1	DAJ_MK_MY	0.33	4.8	0	0	0	Pepper150580620
Pepper	150	21246	5.901666666666666	G14	10376	AFU	580	620	3PGA	pTet-F30Pepper-mTurquoise2	1	5	0	10	5	2	DAJ_MK_MY	0.33	4.8	0	0	0	Pepper150580620
Pepper	150	21246	5.901666666666666	G15	12690	AFU	580	620	3PGA	pTet-F30Pepper-mTurquoise2	1	5	0	10	5	3	DAJ_MK_MY	0.33	4.8	0	0	0	Pepper150580620
Pepper	150	21246	5.901666666666666	G16	2108	AFU	580	620	3PGA	pTet-F30Pepper-mTurquoise2	1	5	0	0	10	1	DAJ_MK_MY	0.33	4.8	0	0	0	Pepper150580620
Pepper	150	21246	5.901666666666666	G17	2348	AFU	580	620	3PGA	pTet-F30Pepper-mTurquoise2	1	5	0	0	10	2	DAJ_MK_MY	0.33	4.8	0	0	0	Pepper150580620
Pepper	150	21246	5.901666666666666	G18	2439	AFU	580	620	3PGA	pTet-F30Pepper-mTurquoise2	1	5	0	0	10	3	DAJ_MK_MY	0.33	4.8	0	0	0	Pepper150580620
Pepper	150	21246	5.901666666666666	G19	2315	AFU	580	620	3PGA	pTet-F30Pepper-mTurquoise2	1	5	0	2	10	1	DAJ_MK_MY	0.33	4.8	0	0	0	Pepper150580620
Pepper	150	21246	5.901666666666666	G20	2213	AFU	580	620	3PGA	pTet-F30Pepper-mTurquoise2	1	5	0	2	10	2	DAJ_MK_MY	0.33	4.8	0	0	0	Pepper150580620
Pepper	150	21246	5.901666666666666	G21	2809	AFU	580	620	3PGA	pTet-F30Pepper-mTurquoise2	1	5	0	2	10	3	DAJ_MK_MY	0.33	4.8	0	0	0	Pepper150580620
Pepper	150	21246	5.901666666666666	G22	6646	AFU	580	620	3PGA	pTet-F30Pepper-mTurquoise2	1	5	0	4	10	1	DAJ_MK_MY	0.33	4.8	0	0	0	Pepper150580620
Pepper	150	21246	5.901666666666666	G23	6068	AFU	580	620	3PGA	pTet-F30Pepper-mTurquoise2	1	5	0	4	10	2	DAJ_MK_MY	0.33	4.8	0	0	0	Pepper150580620
Pepper	150	21246	5.901666666666666	H2	7489	AFU	580	620	3PGA	pTet-F30Pepper-mTurquoise2	1	5	0	4	10	3	DAJ_MK_MY	0.33	4.8	0	0	0	Pepper150580620
Pepper	150	21246	5.901666666666666	H3	11684	AFU	580	620	3PGA	pTet-F30Pepper-mTurquoise2	1	5	0	6	10	1	DAJ_MK_MY	0.33	4.8	0	0	0	Pepper150580620
Pepper	150	21246	5.901666666666666	H4	10683	AFU	580	620	3PGA	pTet-F30Pepper-mTurquoise2	1	5	0	6	10	2	DAJ_MK_MY	0.33	4.8	0	0	0	Pepper150580620
Pepper	150	21246	5.901666666666666	H5	10879	AFU	580	620	3PGA	pTet-F30Pepper-mTurquoise2	1	5	0	6	10	3	DAJ_MK_MY	0.33	4.8	0	0	0	Pepper150580620
Pepper	150	21246	5.901666666666666	H6	16827	AFU	580	620	3PGA	pTet-F30Pepper-mTurquoise2	1	5	0	8	10	1	DAJ_MK_MY	0.33	4.8	0	0	0	Pepper150580620
Pepper	150	21246	5.901666666666666	H7	16425	AFU	580	620	3PGA	pTet-F30Pepper-mTurquoise2	1	5	0	8	10	2	DAJ_MK_MY	0.33	4.8	0	0	0	Pepper150580620
Pepper	150	21246	5.901666666666666	H8	16197	AFU	580	620	3PGA	pTet-F30Pepper-mTurquoise2	1	5	0	8	10	3	DAJ_MK_MY	0.33	4.8	0	0	0	Pepper150580620
Pepper	150	21246	5.901666666666666	H9	23603	AFU	580	620	3PGA	pTet-F30Pepper-mTurquoise2	1	5	0	10	10	1	DAJ_MK_MY	0.33	4.8	0	0	0	Pepper150580620
Pepper	150	21246	5.901666666666666	H10	23621	AFU	580	620	3PGA	pTet-F30Pepper-mTurquoise2	1	5	0	10	10	2	DAJ_MK_MY	0.33	4.8	0	0	0	Pepper150580620
Pepper	150	21246	5.901666666666666	H11	23559	AFU	580	620	3PGA	pTet-F30Pepper-mTurquoise2	1	5	0	10	10	3	DAJ_MK_MY	0.33	4.8	0	0	0	Pepper150580620
Pepper	150	21246	5.901666666666666	H12	2294	AFU	580	620	3PGA	pTet-F30Pepper-mTurquoise2	1	5	0	0	15	1	DAJ_MK_MY	0.33	4.8	0	0	0	Pepper150580620
Pepper	150	21246	5.901666666666666	H13	2139	AFU	580	620	3PGA	pTet-F30Pepper-mTurquoise2	1	5	0	0	15	2	DAJ_MK_MY	0.33	4.8	0	0	0	Pepper150580620
Pepper	150	21246	5.901666666666666	H14	2197	AFU	580	620	3PGA	pTet-F30Pepper-mTurquoise2	1	5	0	0	15	3	DAJ_MK_MY	0.33	4.8	0	0	0	Pepper150580620
Pepper	150	21246	5.901666666666666	H15	2292	AFU	580	620	3PGA	pTet-F30Pepper-mTurquoise2	1	5	0	2	15	1	DAJ_MK_MY	0.33	4.8	0	0	0	Pepper150580620
Pepper	150	21246	5.901666666666666	H16	2730	AFU	580	620	3PGA	pTet-F30Pepper-mTurquoise2	1	5	0	2	15	2	DAJ_MK_MY	0.33	4.8	0	0	0	Pepper150580620
Pepper	150	21246	5.901666666666666	H17	2180	AFU	580	620	3PGA	pTet-F30Pepper-mTurquoise2	1	5	0	2	15	3	DAJ_MK_MY	0.33	4.8	0	0	0	Pepper150580620
Pepper	150	21246	5.901666666666666	H18	3132	AFU	580	620	3PGA	pTet-F30Pepper-mTurquoise2	1	5	0	4	15	1	DAJ_MK_MY	0.33	4.8	0	0	0	Pepper150580620
Pepper	150	21246	5.901666666666666	H19	3756	AFU	580	620	3PGA	pTet-F30Pepper-mTurquoise2	1	5	0	4	15	2	DAJ_MK_MY	0.33	4.8	0	0	0	Pepper150580620
Pepper	150	21246	5.901666666666666	H20	3222	AFU	580	620	3PGA	pTet-F30Pepper-mTurquoise2	1	5	0	4	15	3	DAJ_MK_MY	0.33	4.8	0	0	0	Pepper150580620
Pepper	150	21246	5.901666666666666	H21	8801	AFU	580	620	3PGA	pTet-F30Pepper-mTurquoise2	1	5	0	6	15	1	DAJ_MK_MY	0.33	4.8	0	0	0	Pepper150580620
Pepper	150	21246	5.901666666666666	H22	8439	AFU	580	620	3PGA	pTet-F30Pepper-mTurquoise2	1	5	0	6	15	2	DAJ_MK_MY	0.33	4.8	0	0	0	Pepper150580620
Pepper	150	21246	5.901666666666666	H23	7851	AFU	580	620	3PGA	pTet-F30Pepper-mTurquoise2	1	5	0	6	15	3	DAJ_MK_MY	0.33	4.8	0	0	0	Pepper150580620
Pepper	150	21246	5.901666666666666	I2	12488	AFU	580	620	3PGA	pTet-F30Pepper-mTurquoise2	1	5	0	8	15	1	DAJ_MK_MY	0.33	4.8	0	0	0	Pepper150580620
Pepper	150	21246	5.901666666666666	I3	12647	AFU	580	620	3PGA	pTet-F30Pepper-mTurquoise2	1	5	0	8	15	2	DAJ_MK_MY	0.33	4.8	0	0	0	Pepper150580620
Pepper	150	21246	5.901666666666666	I4	12692	AFU	580	620	3PGA	pTet-F30Pepper-mTurquoise2	1	5	0	8	15	3	DAJ_MK_MY	0.33	4.8	0	0	0	Pepper150580620
Pepper	150	21246	5.901666666666666	I5	17468	AFU	580	620	3PGA	pTet-F30Pepper-mTurquoise2	1	5	0	10	15	1	DAJ_MK_MY	0.33	4.8	0	0	0	Pepper150580620
Pepper	150	21246	5.901666666666666	I6	16834	AFU	580	620	3PGA	pTet-F30Pepper-mTurquoise2	1	5	0	10	15	2	DAJ_MK_MY	0.33	4.8	0	0	0	Pepper150580620
Pepper	150	21246	5.901666666666666	I7	18361	AFU	580	620	3PGA	pTet-F30Pepper-mTurquoise2	1	5	0	10	15	3	DAJ_MK_MY	0.33	4.8	0	0	0	Pepper150580620
Pepper	150	21246	5.901666666666666	I8	2086	AFU	580	620	3PGA	pTet-F30Pepper-mTurquoise2	1	5	0	0	20	1	DAJ_MK_MY	0.33	4.8	0	0	0	Pepper150580620
Pepper	150	21246	5.901666666666666	I9	2050	AFU	580	620	3PGA	pTet-F30Pepper-mTurquoise2	1	5	0	0	20	2	DAJ_MK_MY	0.33	4.8	0	0	0	Pepper150580620
Pepper	150	21246	5.901666666666666	I10	2286	AFU	580	620	3PGA	pTet-F30Pepper-mTurquoise2	1	5	0	0	20	3	DAJ_MK_MY	0.33	4.8	0	0	0	Pepper150580620
Pepper	150	21246	5.901666666666666	I11	2249	AFU	580	620	3PGA	pTet-F30Pepper-mTurquoise2	1	5	0	2	20	1	DAJ_MK_MY	0.33	4.8	0	0	0	Pepper150580620
Pepper	150	21246	5.901666666666666	I12	2993	AFU	580	620	3PGA	pTet-F30Pepper-mTurquoise2	1	5	0	2	20	2	DAJ_MK_MY	0.33	4.8	0	0	0	Pepper150580620
Pepper	150	21246	5.901666666666666	I13	2202	AFU	580	620	3PGA	pTet-F30Pepper-mTurquoise2	1	5	0	2	20	3	DAJ_MK_MY	0.33	4.8	0	0	0	Pepper150580620
Pepper	150	21246	5.901666666666666	I14	2659	AFU	580	620	3PGA	pTet-F30Pepper-mTurquoise2	1	5	0	4	20	1	DAJ_MK_MY	0.33	4.8	0	0	0	Pepper150580620
Pepper	150	21246	5.901666666666666	I15	3182	AFU	580	620	3PGA	pTet-F30Pepper-mTurquoise2	1	5	0	4	20	2	DAJ_MK_MY	0.33	4.8	0	0	0	Pepper150580620
Pepper	150	21246	5.901666666666666	I16	3003	AFU	580	620	3PGA	pTet-F30Pepper-mTurquoise2	1	5	0	4	20	3	DAJ_MK_MY	0.33	4.8	0	0	0	Pepper150580620
Pepper	150	21246	5.901666666666666	I17	6269	AFU	580	620	3PGA	pTet-F30Pepper-mTurquoise2	1	5	0	6	20	1	DAJ_MK_MY	0.33	4.8	0	0	0	Pepper150580620
Pepper	150	21246	5.901666666666666	I18	6545	AFU	580	620	3PGA	pTet-F30Pepper-mTurquoise2	1	5	0	6	20	2	DAJ_MK_MY	0.33	4.8	0	0	0	Pepper150580620
Pepper	150	21246	5.901666666666666	I19	6448	AFU	580	620	3PGA	pTet-F30Pepper-mTurquoise2	1	5	0	6	20	3	DAJ_MK_MY	0.33	4.8	0	0	0	Pepper150580620
Pepper	150	21246	5.901666666666666	I20	10032	AFU	580	620	3PGA	pTet-F30Pepper-mTurquoise2	1	5	0	8	20	1	DAJ_MK_MY	0.33	4.8	0	0	0	Pepper150580620
Pepper	150	21246	5.901666666666666	I21	8914	AFU	580	620	3PGA	pTet-F30Pepper-mTurquoise2	1	5	0	8	20	2	DAJ_MK_MY	0.33	4.8	0	0	0	Pepper150580620
Pepper	150	21246	5.901666666666666	I22	8873	AFU	580	620	3PGA	pTet-F30Pepper-mTurquoise2	1	5	0	8	20	3	DAJ_MK_MY	0.33	4.8	0	0	0	Pepper150580620
Pepper	150	21246	5.901666666666666	I23	12657	AFU	580	620	3PGA	pTet-F30Pepper-mTurquoise2	1	5	0	10	20	1	DAJ_MK_MY	0.33	4.8	0	0	0	Pepper150580620
Pepper	150	21246	5.901666666666666	J2	14386	AFU	580	620	3PGA	pTet-F30Pepper-mTurquoise2	1	5	0	10	20	2	DAJ_MK_MY	0.33	4.8	0	0	0	Pepper150580620
Pepper	150	21246	5.901666666666666	J3	13785	AFU	580	620	3PGA	pTet-F30Pepper-mTurquoise2	1	5	0	10	20	3	DAJ_MK_MY	0.33	4.8	0	0	0	Pepper150580620
Pepper	150	21246	5.901666666666666	J4	2306	AFU	580	620	3PGA	pTet-F30Pepper-mTurquoise2	1	5	0	0	30	1	DAJ_MK_MY	0.33	4.8	0	0	0	Pepper150580620
Pepper	150	21246	5.901666666666666	J5	1932	AFU	580	620	3PGA	pTet-F30Pepper-mTurquoise2	1	5	0	0	30	2	DAJ_MK_MY	0.33	4.8	0	0	0	Pepper150580620
Pepper	150	21246	5.901666666666666	J6	2094	AFU	580	620	3PGA	pTet-F30Pepper-mTurquoise2	1	5	0	0	30	3	DAJ_MK_MY	0.33	4.8	0	0	0	Pepper150580620
Pepper	150	21246	5.901666666666666	J7	2203	AFU	580	620	3PGA	pTet-F30Pepper-mTurquoise2	1	5	0	2	30	1	DAJ_MK_MY	0.33	4.8	0	0	0	Pepper150580620
Pepper	150	21246	5.901666666666666	J8	2333	AFU	580	620	3PGA	pTet-F30Pepper-mTurquoise2	1	5	0	2	30	2	DAJ_MK_MY	0.33	4.8	0	0	0	Pepper150580620
Pepper	150	21246	5.901666666666666	J9	2096	AFU	580	620	3PGA	pTet-F30Pepper-mTurquoise2	1	5	0	2	30	3	DAJ_MK_MY	0.33	4.8	0	0	0	Pepper150580620
Pepper	150	21246	5.901666666666666	J10	2703	AFU	580	620	3PGA	pTet-F30Pepper-mTurquoise2	1	5	0	4	30	1	DAJ_MK_MY	0.33	4.8	0	0	0	Pepper150580620
Pepper	150	21246	5.901666666666666	J11	2738	AFU	580	620	3PGA	pTet-F30Pepper-mTurquoise2	1	5	0	4	30	2	DAJ_MK_MY	0.33	4.8	0	0	0	Pepper150580620
Pepper	150	21246	5.901666666666666	J12	2919	AFU	580	620	3PGA	pTet-F30Pepper-mTurquoise2	1	5	0	4	30	3	DAJ_MK_MY	0.33	4.8	0	0	0	Pepper150580620
Pepper	150	21246	5.901666666666666	J13	3574	AFU	580	620	3PGA	pTet-F30Pepper-mTurquoise2	1	5	0	6	30	1	DAJ_MK_MY	0.33	4.8	0	0	0	Pepper150580620
Pepper	150	21246	5.901666666666666	J14	3268	AFU	580	620	3PGA	pTet-F30Pepper-mTurquoise2	1	5	0	6	30	2	DAJ_MK_MY	0.33	4.8	0	0	0	Pepper150580620
Pepper	150	21246	5.901666666666666	J15	3772	AFU	580	620	3PGA	pTet-F30Pepper-mTurquoise2	1	5	0	6	30	3	DAJ_MK_MY	0.33	4.8	0	0	0	Pepper150580620
Pepper	150	21246	5.901666666666666	J16	5501	AFU	580	620	3PGA	pTet-F30Pepper-mTurquoise2	1	5	0	8	30	1	DAJ_MK_MY	0.33	4.8	0	0	0	Pepper150580620
Pepper	150	21246	5.901666666666666	J17	5491	AFU	580	620	3PGA	pTet-F30Pepper-mTurquoise2	1	5	0	8	30	2	DAJ_MK_MY	0.33	4.8	0	0	0	Pepper150580620
Pepper	150	21246	5.901666666666666	J18	5375	AFU	580	620	3PGA	pTet-F30Pepper-mTurquoise2	1	5	0	8	30	3	DAJ_MK_MY	0.33	4.8	0	0	0	Pepper150580620
Pepper	150	21246	5.901666666666666	J19	7667	AFU	580	620	3PGA	pTet-F30Pepper-mTurquoise2	1	5	0	10	30	1	DAJ_MK_MY	0.33	4.8	0	0	0	Pepper150580620
Pepper	150	21246	5.901666666666666	J20	8406	AFU	580	620	3PGA	pTet-F30Pepper-mTurquoise2	1	5	0	10	30	2	DAJ_MK_MY	0.33	4.8	0	0	0	Pepper150580620
Pepper	150	21246	5.901666666666666	J21	8070	AFU	580	620	3PGA	pTet-F30Pepper-mTurquoise2	1	5	0	10	30	3	DAJ_MK_MY	0.33	4.8	0	0	0	Pepper150580620
Pepper	150	21246	5.901666666666666	J22	2088	AFU	580	620	3PGA	pTet-F30Pepper-mTurquoise2	1	5	0	0	45	1	DAJ_MK_MY	0.33	4.8	0	0	0	Pepper150580620
Pepper	150	21246	5.901666666666666	J23	1923	AFU	580	620	3PGA	pTet-F30Pepper-mTurquoise2	1	5	0	0	45	2	DAJ_MK_MY	0.33	4.8	0	0	0	Pepper150580620
Pepper	150	21246	5.901666666666666	K2	1983	AFU	580	620	3PGA	pTet-F30Pepper-mTurquoise2	1	5	0	0	45	3	DAJ_MK_MY	0.33	4.8	0	0	0	Pepper150580620
Pepper	150	21246	5.901666666666666	K3	2096	AFU	580	620	3PGA	pTet-F30Pepper-mTurquoise2	1	5	0	2	45	1	DAJ_MK_MY	0.33	4.8	0	0	0	Pepper150580620
Pepper	150	21246	5.901666666666666	K4	2064	AFU	580	620	3PGA	pTet-F30Pepper-mTurquoise2	1	5	0	2	45	2	DAJ_MK_MY	0.33	4.8	0	0	0	Pepper150580620
Pepper	150	21246	5.901666666666666	K5	2228	AFU	580	620	3PGA	pTet-F30Pepper-mTurquoise2	1	5	0	2	45	3	DAJ_MK_MY	0.33	4.8	0	0	0	Pepper150580620
Pepper	150	21246	5.901666666666666	K6	2282	AFU	580	620	3PGA	pTet-F30Pepper-mTurquoise2	1	5	0	4	45	1	DAJ_MK_MY	0.33	4.8	0	0	0	Pepper150580620
Pepper	150	21246	5.901666666666666	K7	2383	AFU	580	620	3PGA	pTet-F30Pepper-mTurquoise2	1	5	0	4	45	2	DAJ_MK_MY	0.33	4.8	0	0	0	Pepper150580620
Pepper	150	21246	5.901666666666666	K8	2310	AFU	580	620	3PGA	pTet-F30Pepper-mTurquoise2	1	5	0	4	45	3	DAJ_MK_MY	0.33	4.8	0	0	0	Pepper150580620
Pepper	150	21246	5.901666666666666	K9	2855	AFU	580	620	3PGA	pTet-F30Pepper-mTurquoise2	1	5	0	6	45	1	DAJ_MK_MY	0.33	4.8	0	0	0	Pepper150580620
Pepper	150	21246	5.901666666666666	K10	2625	AFU	580	620	3PGA	pTet-F30Pepper-mTurquoise2	1	5	0	6	45	2	DAJ_MK_MY	0.33	4.8	0	0	0	Pepper150580620
Pepper	150	21246	5.901666666666666	K11	2931	AFU	580	620	3PGA	pTet-F30Pepper-mTurquoise2	1	5	0	6	45	3	DAJ_MK_MY	0.33	4.8	0	0	0	Pepper150580620
Pepper	150	21246	5.901666666666666	K12	3557	AFU	580	620	3PGA	pTet-F30Pepper-mTurquoise2	1	5	0	8	45	1	DAJ_MK_MY	0.33	4.8	0	0	0	Pepper150580620
Pepper	150	21246	5.901666666666666	K13	3087	AFU	580	620	3PGA	pTet-F30Pepper-mTurquoise2	1	5	0	8	45	2	DAJ_MK_MY	0.33	4.8	0	0	0	Pepper150580620
Pepper	150	21246	5.901666666666666	K14	3242	AFU	580	620	3PGA	pTet-F30Pepper-mTurquoise2	1	5	0	8	45	3	DAJ_MK_MY	0.33	4.8	0	0	0	Pepper150580620
Pepper	150	21246	5.901666666666666	K15	3285	AFU	580	620	3PGA	pTet-F30Pepper-mTurquoise2	1	5	0	10	45	1	DAJ_MK_MY	0.33	4.8	0	0	0	Pepper150580620
Pepper	150	21246	5.901666666666666	K16	3893	AFU	580	620	3PGA	pTet-F30Pepper-mTurquoise2	1	5	0	10	45	2	DAJ_MK_MY	0.33	4.8	0	0	0	Pepper150580620
Pepper	150	21246	5.901666666666666	K17	3511	AFU	580	620	3PGA	pTet-F30Pepper-mTurquoise2	1	5	0	10	45	3	DAJ_MK_MY	0.33	4.8	0	0	0	Pepper150580620
Pepper	150	21246	5.901666666666666	K18	1514	AFU	580	620	3PGA	pTet-F30Pepper-mTurquoise2	1	0	0	0	0	1	DAJ_MK_MY	0.33	4.8	0	0	0	Pepper150580620
Pepper	150	21246	5.901666666666666	K19	1679	AFU	580	620	3PGA	pTet-F30Pepper-mTurquoise2	1	0	0	0	0	2	DAJ_MK_MY	0.33	4.8	0	0	0	Pepper150580620
Pepper	150	21246	5.901666666666666	K20	1416	AFU	580	620	3PGA	pTet-F30Pepper-mTurquoise2	1	0	0	0	0	3	DAJ_MK_MY	0.33	4.8	0	0	0	Pepper150580620
Pepper	150	21426	5.951666666666667	F2	4616	AFU	580	620	3PGA	pTet-F30Pepper-mTurquoise2	1	5	0	0	0	1	DAJ_MK_MY	0.33	4.8	0	0	0	Pepper150580620
Pepper	150	21426	5.951666666666667	F3	4568	AFU	580	620	3PGA	pTet-F30Pepper-mTurquoise2	1	5	0	0	0	2	DAJ_MK_MY	0.33	4.8	0	0	0	Pepper150580620
Pepper	150	21426	5.951666666666667	F4	4131	AFU	580	620	3PGA	pTet-F30Pepper-mTurquoise2	1	5	0	0	0	3	DAJ_MK_MY	0.33	4.8	0	0	0	Pepper150580620
Pepper	150	21426	5.951666666666667	F5	8630	AFU	580	620	3PGA	pTet-F30Pepper-mTurquoise2	1	5	0	2	0	1	DAJ_MK_MY	0.33	4.8	0	0	0	Pepper150580620
Pepper	150	21426	5.951666666666667	F6	8290	AFU	580	620	3PGA	pTet-F30Pepper-mTurquoise2	1	5	0	2	0	2	DAJ_MK_MY	0.33	4.8	0	0	0	Pepper150580620
Pepper	150	21426	5.951666666666667	F7	8423	AFU	580	620	3PGA	pTet-F30Pepper-mTurquoise2	1	5	0	2	0	3	DAJ_MK_MY	0.33	4.8	0	0	0	Pepper150580620
Pepper	150	21426	5.951666666666667	F8	14254	AFU	580	620	3PGA	pTet-F30Pepper-mTurquoise2	1	5	0	4	0	1	DAJ_MK_MY	0.33	4.8	0	0	0	Pepper150580620
Pepper	150	21426	5.951666666666667	F9	14621	AFU	580	620	3PGA	pTet-F30Pepper-mTurquoise2	1	5	0	4	0	2	DAJ_MK_MY	0.33	4.8	0	0	0	Pepper150580620
Pepper	150	21426	5.951666666666667	F10	15007	AFU	580	620	3PGA	pTet-F30Pepper-mTurquoise2	1	5	0	4	0	3	DAJ_MK_MY	0.33	4.8	0	0	0	Pepper150580620
Pepper	150	21426	5.951666666666667	F11	15882	AFU	580	620	3PGA	pTet-F30Pepper-mTurquoise2	1	5	0	6	0	1	DAJ_MK_MY	0.33	4.8	0	0	0	Pepper150580620
Pepper	150	21426	5.951666666666667	F12	16776	AFU	580	620	3PGA	pTet-F30Pepper-mTurquoise2	1	5	0	6	0	2	DAJ_MK_MY	0.33	4.8	0	0	0	Pepper150580620
Pepper	150	21426	5.951666666666667	F13	17720	AFU	580	620	3PGA	pTet-F30Pepper-mTurquoise2	1	5	0	6	0	3	DAJ_MK_MY	0.33	4.8	0	0	0	Pepper150580620
Pepper	150	21426	5.951666666666667	F14	14005	AFU	580	620	3PGA	pTet-F30Pepper-mTurquoise2	1	5	0	8	0	1	DAJ_MK_MY	0.33	4.8	0	0	0	Pepper150580620
Pepper	150	21426	5.951666666666667	F15	13002	AFU	580	620	3PGA	pTet-F30Pepper-mTurquoise2	1	5	0	8	0	2	DAJ_MK_MY	0.33	4.8	0	0	0	Pepper150580620
Pepper	150	21426	5.951666666666667	F16	15020	AFU	580	620	3PGA	pTet-F30Pepper-mTurquoise2	1	5	0	8	0	3	DAJ_MK_MY	0.33	4.8	0	0	0	Pepper150580620
Pepper	150	21426	5.951666666666667	F17	16570	AFU	580	620	3PGA	pTet-F30Pepper-mTurquoise2	1	5	0	10	0	1	DAJ_MK_MY	0.33	4.8	0	0	0	Pepper150580620
Pepper	150	21426	5.951666666666667	F18	16360	AFU	580	620	3PGA	pTet-F30Pepper-mTurquoise2	1	5	0	10	0	2	DAJ_MK_MY	0.33	4.8	0	0	0	Pepper150580620
Pepper	150	21426	5.951666666666667	F19	16068	AFU	580	620	3PGA	pTet-F30Pepper-mTurquoise2	1	5	0	10	0	3	DAJ_MK_MY	0.33	4.8	0	0	0	Pepper150580620
Pepper	150	21426	5.951666666666667	F20	2398	AFU	580	620	3PGA	pTet-F30Pepper-mTurquoise2	1	5	0	0	5	1	DAJ_MK_MY	0.33	4.8	0	0	0	Pepper150580620
Pepper	150	21426	5.951666666666667	F21	2576	AFU	580	620	3PGA	pTet-F30Pepper-mTurquoise2	1	5	0	0	5	2	DAJ_MK_MY	0.33	4.8	0	0	0	Pepper150580620
Pepper	150	21426	5.951666666666667	F22	2562	AFU	580	620	3PGA	pTet-F30Pepper-mTurquoise2	1	5	0	0	5	3	DAJ_MK_MY	0.33	4.8	0	0	0	Pepper150580620
Pepper	150	21426	5.951666666666667	F23	2993	AFU	580	620	3PGA	pTet-F30Pepper-mTurquoise2	1	5	0	2	5	1	DAJ_MK_MY	0.33	4.8	0	0	0	Pepper150580620
Pepper	150	21426	5.951666666666667	G2	3449	AFU	580	620	3PGA	pTet-F30Pepper-mTurquoise2	1	5	0	2	5	2	DAJ_MK_MY	0.33	4.8	0	0	0	Pepper150580620
Pepper	150	21426	5.951666666666667	G3	4387	AFU	580	620	3PGA	pTet-F30Pepper-mTurquoise2	1	5	0	2	5	3	DAJ_MK_MY	0.33	4.8	0	0	0	Pepper150580620
Pepper	150	21426	5.951666666666667	G4	10162	AFU	580	620	3PGA	pTet-F30Pepper-mTurquoise2	1	5	0	4	5	1	DAJ_MK_MY	0.33	4.8	0	0	0	Pepper150580620
Pepper	150	21426	5.951666666666667	G5	10303	AFU	580	620	3PGA	pTet-F30Pepper-mTurquoise2	1	5	0	4	5	2	DAJ_MK_MY	0.33	4.8	0	0	0	Pepper150580620
Pepper	150	21426	5.951666666666667	G6	10436	AFU	580	620	3PGA	pTet-F30Pepper-mTurquoise2	1	5	0	4	5	3	DAJ_MK_MY	0.33	4.8	0	0	0	Pepper150580620
Pepper	150	21426	5.951666666666667	G7	16710	AFU	580	620	3PGA	pTet-F30Pepper-mTurquoise2	1	5	0	6	5	1	DAJ_MK_MY	0.33	4.8	0	0	0	Pepper150580620
Pepper	150	21426	5.951666666666667	G8	14517	AFU	580	620	3PGA	pTet-F30Pepper-mTurquoise2	1	5	0	6	5	2	DAJ_MK_MY	0.33	4.8	0	0	0	Pepper150580620
Pepper	150	21426	5.951666666666667	G9	15572	AFU	580	620	3PGA	pTet-F30Pepper-mTurquoise2	1	5	0	6	5	3	DAJ_MK_MY	0.33	4.8	0	0	0	Pepper150580620
Pepper	150	21426	5.951666666666667	G10	22441	AFU	580	620	3PGA	pTet-F30Pepper-mTurquoise2	1	5	0	8	5	1	DAJ_MK_MY	0.33	4.8	0	0	0	Pepper150580620
Pepper	150	21426	5.951666666666667	G11	21621	AFU	580	620	3PGA	pTet-F30Pepper-mTurquoise2	1	5	0	8	5	2	DAJ_MK_MY	0.33	4.8	0	0	0	Pepper150580620
Pepper	150	21426	5.951666666666667	G12	21614	AFU	580	620	3PGA	pTet-F30Pepper-mTurquoise2	1	5	0	8	5	3	DAJ_MK_MY	0.33	4.8	0	0	0	Pepper150580620
Pepper	150	21426	5.951666666666667	G13	11862	AFU	580	620	3PGA	pTet-F30Pepper-mTurquoise2	1	5	0	10	5	1	DAJ_MK_MY	0.33	4.8	0	0	0	Pepper150580620
Pepper	150	21426	5.951666666666667	G14	11120	AFU	580	620	3PGA	pTet-F30Pepper-mTurquoise2	1	5	0	10	5	2	DAJ_MK_MY	0.33	4.8	0	0	0	Pepper150580620
Pepper	150	21426	5.951666666666667	G15	12106	AFU	580	620	3PGA	pTet-F30Pepper-mTurquoise2	1	5	0	10	5	3	DAJ_MK_MY	0.33	4.8	0	0	0	Pepper150580620
Pepper	150	21426	5.951666666666667	G16	2162	AFU	580	620	3PGA	pTet-F30Pepper-mTurquoise2	1	5	0	0	10	1	DAJ_MK_MY	0.33	4.8	0	0	0	Pepper150580620
Pepper	150	21426	5.951666666666667	G17	2291	AFU	580	620	3PGA	pTet-F30Pepper-mTurquoise2	1	5	0	0	10	2	DAJ_MK_MY	0.33	4.8	0	0	0	Pepper150580620
Pepper	150	21426	5.951666666666667	G18	2413	AFU	580	620	3PGA	pTet-F30Pepper-mTurquoise2	1	5	0	0	10	3	DAJ_MK_MY	0.33	4.8	0	0	0	Pepper150580620
Pepper	150	21426	5.951666666666667	G19	2157	AFU	580	620	3PGA	pTet-F30Pepper-mTurquoise2	1	5	0	2	10	1	DAJ_MK_MY	0.33	4.8	0	0	0	Pepper150580620
Pepper	150	21426	5.951666666666667	G20	2024	AFU	580	620	3PGA	pTet-F30Pepper-mTurquoise2	1	5	0	2	10	2	DAJ_MK_MY	0.33	4.8	0	0	0	Pepper150580620
Pepper	150	21426	5.951666666666667	G21	2634	AFU	580	620	3PGA	pTet-F30Pepper-mTurquoise2	1	5	0	2	10	3	DAJ_MK_MY	0.33	4.8	0	0	0	Pepper150580620
Pepper	150	21426	5.951666666666667	G22	6933	AFU	580	620	3PGA	pTet-F30Pepper-mTurquoise2	1	5	0	4	10	1	DAJ_MK_MY	0.33	4.8	0	0	0	Pepper150580620
Pepper	150	21426	5.951666666666667	G23	5654	AFU	580	620	3PGA	pTet-F30Pepper-mTurquoise2	1	5	0	4	10	2	DAJ_MK_MY	0.33	4.8	0	0	0	Pepper150580620
Pepper	150	21426	5.951666666666667	H2	6517	AFU	580	620	3PGA	pTet-F30Pepper-mTurquoise2	1	5	0	4	10	3	DAJ_MK_MY	0.33	4.8	0	0	0	Pepper150580620
Pepper	150	21426	5.951666666666667	H3	11592	AFU	580	620	3PGA	pTet-F30Pepper-mTurquoise2	1	5	0	6	10	1	DAJ_MK_MY	0.33	4.8	0	0	0	Pepper150580620
Pepper	150	21426	5.951666666666667	H4	11259	AFU	580	620	3PGA	pTet-F30Pepper-mTurquoise2	1	5	0	6	10	2	DAJ_MK_MY	0.33	4.8	0	0	0	Pepper150580620
Pepper	150	21426	5.951666666666667	H5	11178	AFU	580	620	3PGA	pTet-F30Pepper-mTurquoise2	1	5	0	6	10	3	DAJ_MK_MY	0.33	4.8	0	0	0	Pepper150580620
Pepper	150	21426	5.951666666666667	H6	16019	AFU	580	620	3PGA	pTet-F30Pepper-mTurquoise2	1	5	0	8	10	1	DAJ_MK_MY	0.33	4.8	0	0	0	Pepper150580620
Pepper	150	21426	5.951666666666667	H7	16345	AFU	580	620	3PGA	pTet-F30Pepper-mTurquoise2	1	5	0	8	10	2	DAJ_MK_MY	0.33	4.8	0	0	0	Pepper150580620
Pepper	150	21426	5.951666666666667	H8	16722	AFU	580	620	3PGA	pTet-F30Pepper-mTurquoise2	1	5	0	8	10	3	DAJ_MK_MY	0.33	4.8	0	0	0	Pepper150580620
Pepper	150	21426	5.951666666666667	H9	23013	AFU	580	620	3PGA	pTet-F30Pepper-mTurquoise2	1	5	0	10	10	1	DAJ_MK_MY	0.33	4.8	0	0	0	Pepper150580620
Pepper	150	21426	5.951666666666667	H10	23515	AFU	580	620	3PGA	pTet-F30Pepper-mTurquoise2	1	5	0	10	10	2	DAJ_MK_MY	0.33	4.8	0	0	0	Pepper150580620
Pepper	150	21426	5.951666666666667	H11	24450	AFU	580	620	3PGA	pTet-F30Pepper-mTurquoise2	1	5	0	10	10	3	DAJ_MK_MY	0.33	4.8	0	0	0	Pepper150580620
Pepper	150	21426	5.951666666666667	H12	2365	AFU	580	620	3PGA	pTet-F30Pepper-mTurquoise2	1	5	0	0	15	1	DAJ_MK_MY	0.33	4.8	0	0	0	Pepper150580620
Pepper	150	21426	5.951666666666667	H13	2167	AFU	580	620	3PGA	pTet-F30Pepper-mTurquoise2	1	5	0	0	15	2	DAJ_MK_MY	0.33	4.8	0	0	0	Pepper150580620
Pepper	150	21426	5.951666666666667	H14	2195	AFU	580	620	3PGA	pTet-F30Pepper-mTurquoise2	1	5	0	0	15	3	DAJ_MK_MY	0.33	4.8	0	0	0	Pepper150580620
Pepper	150	21426	5.951666666666667	H15	2410	AFU	580	620	3PGA	pTet-F30Pepper-mTurquoise2	1	5	0	2	15	1	DAJ_MK_MY	0.33	4.8	0	0	0	Pepper150580620
Pepper	150	21426	5.951666666666667	H16	2854	AFU	580	620	3PGA	pTet-F30Pepper-mTurquoise2	1	5	0	2	15	2	DAJ_MK_MY	0.33	4.8	0	0	0	Pepper150580620
Pepper	150	21426	5.951666666666667	H17	2081	AFU	580	620	3PGA	pTet-F30Pepper-mTurquoise2	1	5	0	2	15	3	DAJ_MK_MY	0.33	4.8	0	0	0	Pepper150580620
Pepper	150	21426	5.951666666666667	H18	2996	AFU	580	620	3PGA	pTet-F30Pepper-mTurquoise2	1	5	0	4	15	1	DAJ_MK_MY	0.33	4.8	0	0	0	Pepper150580620
Pepper	150	21426	5.951666666666667	H19	3329	AFU	580	620	3PGA	pTet-F30Pepper-mTurquoise2	1	5	0	4	15	2	DAJ_MK_MY	0.33	4.8	0	0	0	Pepper150580620
Pepper	150	21426	5.951666666666667	H20	3086	AFU	580	620	3PGA	pTet-F30Pepper-mTurquoise2	1	5	0	4	15	3	DAJ_MK_MY	0.33	4.8	0	0	0	Pepper150580620
Pepper	150	21426	5.951666666666667	H21	8661	AFU	580	620	3PGA	pTet-F30Pepper-mTurquoise2	1	5	0	6	15	1	DAJ_MK_MY	0.33	4.8	0	0	0	Pepper150580620
Pepper	150	21426	5.951666666666667	H22	7789	AFU	580	620	3PGA	pTet-F30Pepper-mTurquoise2	1	5	0	6	15	2	DAJ_MK_MY	0.33	4.8	0	0	0	Pepper150580620
Pepper	150	21426	5.951666666666667	H23	8030	AFU	580	620	3PGA	pTet-F30Pepper-mTurquoise2	1	5	0	6	15	3	DAJ_MK_MY	0.33	4.8	0	0	0	Pepper150580620
Pepper	150	21426	5.951666666666667	I2	12626	AFU	580	620	3PGA	pTet-F30Pepper-mTurquoise2	1	5	0	8	15	1	DAJ_MK_MY	0.33	4.8	0	0	0	Pepper150580620
Pepper	150	21426	5.951666666666667	I3	12398	AFU	580	620	3PGA	pTet-F30Pepper-mTurquoise2	1	5	0	8	15	2	DAJ_MK_MY	0.33	4.8	0	0	0	Pepper150580620
Pepper	150	21426	5.951666666666667	I4	13132	AFU	580	620	3PGA	pTet-F30Pepper-mTurquoise2	1	5	0	8	15	3	DAJ_MK_MY	0.33	4.8	0	0	0	Pepper150580620
Pepper	150	21426	5.951666666666667	I5	18026	AFU	580	620	3PGA	pTet-F30Pepper-mTurquoise2	1	5	0	10	15	1	DAJ_MK_MY	0.33	4.8	0	0	0	Pepper150580620
Pepper	150	21426	5.951666666666667	I6	17560	AFU	580	620	3PGA	pTet-F30Pepper-mTurquoise2	1	5	0	10	15	2	DAJ_MK_MY	0.33	4.8	0	0	0	Pepper150580620
Pepper	150	21426	5.951666666666667	I7	17862	AFU	580	620	3PGA	pTet-F30Pepper-mTurquoise2	1	5	0	10	15	3	DAJ_MK_MY	0.33	4.8	0	0	0	Pepper150580620
Pepper	150	21426	5.951666666666667	I8	2421	AFU	580	620	3PGA	pTet-F30Pepper-mTurquoise2	1	5	0	0	20	1	DAJ_MK_MY	0.33	4.8	0	0	0	Pepper150580620
Pepper	150	21426	5.951666666666667	I9	2307	AFU	580	620	3PGA	pTet-F30Pepper-mTurquoise2	1	5	0	0	20	2	DAJ_MK_MY	0.33	4.8	0	0	0	Pepper150580620
Pepper	150	21426	5.951666666666667	I10	2094	AFU	580	620	3PGA	pTet-F30Pepper-mTurquoise2	1	5	0	0	20	3	DAJ_MK_MY	0.33	4.8	0	0	0	Pepper150580620
Pepper	150	21426	5.951666666666667	I11	2233	AFU	580	620	3PGA	pTet-F30Pepper-mTurquoise2	1	5	0	2	20	1	DAJ_MK_MY	0.33	4.8	0	0	0	Pepper150580620
Pepper	150	21426	5.951666666666667	I12	2405	AFU	580	620	3PGA	pTet-F30Pepper-mTurquoise2	1	5	0	2	20	2	DAJ_MK_MY	0.33	4.8	0	0	0	Pepper150580620
Pepper	150	21426	5.951666666666667	I13	2181	AFU	580	620	3PGA	pTet-F30Pepper-mTurquoise2	1	5	0	2	20	3	DAJ_MK_MY	0.33	4.8	0	0	0	Pepper150580620
Pepper	150	21426	5.951666666666667	I14	2669	AFU	580	620	3PGA	pTet-F30Pepper-mTurquoise2	1	5	0	4	20	1	DAJ_MK_MY	0.33	4.8	0	0	0	Pepper150580620
Pepper	150	21426	5.951666666666667	I15	3132	AFU	580	620	3PGA	pTet-F30Pepper-mTurquoise2	1	5	0	4	20	2	DAJ_MK_MY	0.33	4.8	0	0	0	Pepper150580620
Pepper	150	21426	5.951666666666667	I16	2752	AFU	580	620	3PGA	pTet-F30Pepper-mTurquoise2	1	5	0	4	20	3	DAJ_MK_MY	0.33	4.8	0	0	0	Pepper150580620
Pepper	150	21426	5.951666666666667	I17	6292	AFU	580	620	3PGA	pTet-F30Pepper-mTurquoise2	1	5	0	6	20	1	DAJ_MK_MY	0.33	4.8	0	0	0	Pepper150580620
Pepper	150	21426	5.951666666666667	I18	6091	AFU	580	620	3PGA	pTet-F30Pepper-mTurquoise2	1	5	0	6	20	2	DAJ_MK_MY	0.33	4.8	0	0	0	Pepper150580620
Pepper	150	21426	5.951666666666667	I19	6053	AFU	580	620	3PGA	pTet-F30Pepper-mTurquoise2	1	5	0	6	20	3	DAJ_MK_MY	0.33	4.8	0	0	0	Pepper150580620
Pepper	150	21426	5.951666666666667	I20	9922	AFU	580	620	3PGA	pTet-F30Pepper-mTurquoise2	1	5	0	8	20	1	DAJ_MK_MY	0.33	4.8	0	0	0	Pepper150580620
Pepper	150	21426	5.951666666666667	I21	8371	AFU	580	620	3PGA	pTet-F30Pepper-mTurquoise2	1	5	0	8	20	2	DAJ_MK_MY	0.33	4.8	0	0	0	Pepper150580620
Pepper	150	21426	5.951666666666667	I22	8886	AFU	580	620	3PGA	pTet-F30Pepper-mTurquoise2	1	5	0	8	20	3	DAJ_MK_MY	0.33	4.8	0	0	0	Pepper150580620
Pepper	150	21426	5.951666666666667	I23	12113	AFU	580	620	3PGA	pTet-F30Pepper-mTurquoise2	1	5	0	10	20	1	DAJ_MK_MY	0.33	4.8	0	0	0	Pepper150580620
Pepper	150	21426	5.951666666666667	J2	14550	AFU	580	620	3PGA	pTet-F30Pepper-mTurquoise2	1	5	0	10	20	2	DAJ_MK_MY	0.33	4.8	0	0	0	Pepper150580620
Pepper	150	21426	5.951666666666667	J3	13211	AFU	580	620	3PGA	pTet-F30Pepper-mTurquoise2	1	5	0	10	20	3	DAJ_MK_MY	0.33	4.8	0	0	0	Pepper150580620
Pepper	150	21426	5.951666666666667	J4	2152	AFU	580	620	3PGA	pTet-F30Pepper-mTurquoise2	1	5	0	0	30	1	DAJ_MK_MY	0.33	4.8	0	0	0	Pepper150580620
Pepper	150	21426	5.951666666666667	J5	2093	AFU	580	620	3PGA	pTet-F30Pepper-mTurquoise2	1	5	0	0	30	2	DAJ_MK_MY	0.33	4.8	0	0	0	Pepper150580620
Pepper	150	21426	5.951666666666667	J6	2286	AFU	580	620	3PGA	pTet-F30Pepper-mTurquoise2	1	5	0	0	30	3	DAJ_MK_MY	0.33	4.8	0	0	0	Pepper150580620
Pepper	150	21426	5.951666666666667	J7	2470	AFU	580	620	3PGA	pTet-F30Pepper-mTurquoise2	1	5	0	2	30	1	DAJ_MK_MY	0.33	4.8	0	0	0	Pepper150580620
Pepper	150	21426	5.951666666666667	J8	2265	AFU	580	620	3PGA	pTet-F30Pepper-mTurquoise2	1	5	0	2	30	2	DAJ_MK_MY	0.33	4.8	0	0	0	Pepper150580620
Pepper	150	21426	5.951666666666667	J9	2291	AFU	580	620	3PGA	pTet-F30Pepper-mTurquoise2	1	5	0	2	30	3	DAJ_MK_MY	0.33	4.8	0	0	0	Pepper150580620
Pepper	150	21426	5.951666666666667	J10	2685	AFU	580	620	3PGA	pTet-F30Pepper-mTurquoise2	1	5	0	4	30	1	DAJ_MK_MY	0.33	4.8	0	0	0	Pepper150580620
Pepper	150	21426	5.951666666666667	J11	2684	AFU	580	620	3PGA	pTet-F30Pepper-mTurquoise2	1	5	0	4	30	2	DAJ_MK_MY	0.33	4.8	0	0	0	Pepper150580620
Pepper	150	21426	5.951666666666667	J12	2761	AFU	580	620	3PGA	pTet-F30Pepper-mTurquoise2	1	5	0	4	30	3	DAJ_MK_MY	0.33	4.8	0	0	0	Pepper150580620
Pepper	150	21426	5.951666666666667	J13	3302	AFU	580	620	3PGA	pTet-F30Pepper-mTurquoise2	1	5	0	6	30	1	DAJ_MK_MY	0.33	4.8	0	0	0	Pepper150580620
Pepper	150	21426	5.951666666666667	J14	3482	AFU	580	620	3PGA	pTet-F30Pepper-mTurquoise2	1	5	0	6	30	2	DAJ_MK_MY	0.33	4.8	0	0	0	Pepper150580620
Pepper	150	21426	5.951666666666667	J15	3403	AFU	580	620	3PGA	pTet-F30Pepper-mTurquoise2	1	5	0	6	30	3	DAJ_MK_MY	0.33	4.8	0	0	0	Pepper150580620
Pepper	150	21426	5.951666666666667	J16	5311	AFU	580	620	3PGA	pTet-F30Pepper-mTurquoise2	1	5	0	8	30	1	DAJ_MK_MY	0.33	4.8	0	0	0	Pepper150580620
Pepper	150	21426	5.951666666666667	J17	5147	AFU	580	620	3PGA	pTet-F30Pepper-mTurquoise2	1	5	0	8	30	2	DAJ_MK_MY	0.33	4.8	0	0	0	Pepper150580620
Pepper	150	21426	5.951666666666667	J18	5467	AFU	580	620	3PGA	pTet-F30Pepper-mTurquoise2	1	5	0	8	30	3	DAJ_MK_MY	0.33	4.8	0	0	0	Pepper150580620
Pepper	150	21426	5.951666666666667	J19	7935	AFU	580	620	3PGA	pTet-F30Pepper-mTurquoise2	1	5	0	10	30	1	DAJ_MK_MY	0.33	4.8	0	0	0	Pepper150580620
Pepper	150	21426	5.951666666666667	J20	8330	AFU	580	620	3PGA	pTet-F30Pepper-mTurquoise2	1	5	0	10	30	2	DAJ_MK_MY	0.33	4.8	0	0	0	Pepper150580620
Pepper	150	21426	5.951666666666667	J21	7839	AFU	580	620	3PGA	pTet-F30Pepper-mTurquoise2	1	5	0	10	30	3	DAJ_MK_MY	0.33	4.8	0	0	0	Pepper150580620
Pepper	150	21426	5.951666666666667	J22	2000	AFU	580	620	3PGA	pTet-F30Pepper-mTurquoise2	1	5	0	0	45	1	DAJ_MK_MY	0.33	4.8	0	0	0	Pepper150580620
Pepper	150	21426	5.951666666666667	J23	1965	AFU	580	620	3PGA	pTet-F30Pepper-mTurquoise2	1	5	0	0	45	2	DAJ_MK_MY	0.33	4.8	0	0	0	Pepper150580620
Pepper	150	21426	5.951666666666667	K2	2123	AFU	580	620	3PGA	pTet-F30Pepper-mTurquoise2	1	5	0	0	45	3	DAJ_MK_MY	0.33	4.8	0	0	0	Pepper150580620
Pepper	150	21426	5.951666666666667	K3	2157	AFU	580	620	3PGA	pTet-F30Pepper-mTurquoise2	1	5	0	2	45	1	DAJ_MK_MY	0.33	4.8	0	0	0	Pepper150580620
Pepper	150	21426	5.951666666666667	K4	2158	AFU	580	620	3PGA	pTet-F30Pepper-mTurquoise2	1	5	0	2	45	2	DAJ_MK_MY	0.33	4.8	0	0	0	Pepper150580620
Pepper	150	21426	5.951666666666667	K5	2283	AFU	580	620	3PGA	pTet-F30Pepper-mTurquoise2	1	5	0	2	45	3	DAJ_MK_MY	0.33	4.8	0	0	0	Pepper150580620
Pepper	150	21426	5.951666666666667	K6	2516	AFU	580	620	3PGA	pTet-F30Pepper-mTurquoise2	1	5	0	4	45	1	DAJ_MK_MY	0.33	4.8	0	0	0	Pepper150580620
Pepper	150	21426	5.951666666666667	K7	2370	AFU	580	620	3PGA	pTet-F30Pepper-mTurquoise2	1	5	0	4	45	2	DAJ_MK_MY	0.33	4.8	0	0	0	Pepper150580620
Pepper	150	21426	5.951666666666667	K8	2360	AFU	580	620	3PGA	pTet-F30Pepper-mTurquoise2	1	5	0	4	45	3	DAJ_MK_MY	0.33	4.8	0	0	0	Pepper150580620
Pepper	150	21426	5.951666666666667	K9	2974	AFU	580	620	3PGA	pTet-F30Pepper-mTurquoise2	1	5	0	6	45	1	DAJ_MK_MY	0.33	4.8	0	0	0	Pepper150580620
Pepper	150	21426	5.951666666666667	K10	2884	AFU	580	620	3PGA	pTet-F30Pepper-mTurquoise2	1	5	0	6	45	2	DAJ_MK_MY	0.33	4.8	0	0	0	Pepper150580620
Pepper	150	21426	5.951666666666667	K11	2614	AFU	580	620	3PGA	pTet-F30Pepper-mTurquoise2	1	5	0	6	45	3	DAJ_MK_MY	0.33	4.8	0	0	0	Pepper150580620
Pepper	150	21426	5.951666666666667	K12	3626	AFU	580	620	3PGA	pTet-F30Pepper-mTurquoise2	1	5	0	8	45	1	DAJ_MK_MY	0.33	4.8	0	0	0	Pepper150580620
Pepper	150	21426	5.951666666666667	K13	3237	AFU	580	620	3PGA	pTet-F30Pepper-mTurquoise2	1	5	0	8	45	2	DAJ_MK_MY	0.33	4.8	0	0	0	Pepper150580620
Pepper	150	21426	5.951666666666667	K14	3242	AFU	580	620	3PGA	pTet-F30Pepper-mTurquoise2	1	5	0	8	45	3	DAJ_MK_MY	0.33	4.8	0	0	0	Pepper150580620
Pepper	150	21426	5.951666666666667	K15	3366	AFU	580	620	3PGA	pTet-F30Pepper-mTurquoise2	1	5	0	10	45	1	DAJ_MK_MY	0.33	4.8	0	0	0	Pepper150580620
Pepper	150	21426	5.951666666666667	K16	3605	AFU	580	620	3PGA	pTet-F30Pepper-mTurquoise2	1	5	0	10	45	2	DAJ_MK_MY	0.33	4.8	0	0	0	Pepper150580620
Pepper	150	21426	5.951666666666667	K17	3237	AFU	580	620	3PGA	pTet-F30Pepper-mTurquoise2	1	5	0	10	45	3	DAJ_MK_MY	0.33	4.8	0	0	0	Pepper150580620
Pepper	150	21426	5.951666666666667	K18	1715	AFU	580	620	3PGA	pTet-F30Pepper-mTurquoise2	1	0	0	0	0	1	DAJ_MK_MY	0.33	4.8	0	0	0	Pepper150580620
Pepper	150	21426	5.951666666666667	K19	1465	AFU	580	620	3PGA	pTet-F30Pepper-mTurquoise2	1	0	0	0	0	2	DAJ_MK_MY	0.33	4.8	0	0	0	Pepper150580620
Pepper	150	21426	5.951666666666667	K20	1682	AFU	580	620	3PGA	pTet-F30Pepper-mTurquoise2	1	0	0	0	0	3	DAJ_MK_MY	0.33	4.8	0	0	0	Pepper150580620
Pepper	150	21606	6.001666666666667	F2	4600	AFU	580	620	3PGA	pTet-F30Pepper-mTurquoise2	1	5	0	0	0	1	DAJ_MK_MY	0.33	4.8	0	0	0	Pepper150580620
Pepper	150	21606	6.001666666666667	F3	4415	AFU	580	620	3PGA	pTet-F30Pepper-mTurquoise2	1	5	0	0	0	2	DAJ_MK_MY	0.33	4.8	0	0	0	Pepper150580620
Pepper	150	21606	6.001666666666667	F4	4159	AFU	580	620	3PGA	pTet-F30Pepper-mTurquoise2	1	5	0	0	0	3	DAJ_MK_MY	0.33	4.8	0	0	0	Pepper150580620
Pepper	150	21606	6.001666666666667	F5	8480	AFU	580	620	3PGA	pTet-F30Pepper-mTurquoise2	1	5	0	2	0	1	DAJ_MK_MY	0.33	4.8	0	0	0	Pepper150580620
Pepper	150	21606	6.001666666666667	F6	8455	AFU	580	620	3PGA	pTet-F30Pepper-mTurquoise2	1	5	0	2	0	2	DAJ_MK_MY	0.33	4.8	0	0	0	Pepper150580620
Pepper	150	21606	6.001666666666667	F7	7737	AFU	580	620	3PGA	pTet-F30Pepper-mTurquoise2	1	5	0	2	0	3	DAJ_MK_MY	0.33	4.8	0	0	0	Pepper150580620
Pepper	150	21606	6.001666666666667	F8	14597	AFU	580	620	3PGA	pTet-F30Pepper-mTurquoise2	1	5	0	4	0	1	DAJ_MK_MY	0.33	4.8	0	0	0	Pepper150580620
Pepper	150	21606	6.001666666666667	F9	14901	AFU	580	620	3PGA	pTet-F30Pepper-mTurquoise2	1	5	0	4	0	2	DAJ_MK_MY	0.33	4.8	0	0	0	Pepper150580620
Pepper	150	21606	6.001666666666667	F10	14930	AFU	580	620	3PGA	pTet-F30Pepper-mTurquoise2	1	5	0	4	0	3	DAJ_MK_MY	0.33	4.8	0	0	0	Pepper150580620
Pepper	150	21606	6.001666666666667	F11	15201	AFU	580	620	3PGA	pTet-F30Pepper-mTurquoise2	1	5	0	6	0	1	DAJ_MK_MY	0.33	4.8	0	0	0	Pepper150580620
Pepper	150	21606	6.001666666666667	F12	16443	AFU	580	620	3PGA	pTet-F30Pepper-mTurquoise2	1	5	0	6	0	2	DAJ_MK_MY	0.33	4.8	0	0	0	Pepper150580620
Pepper	150	21606	6.001666666666667	F13	17239	AFU	580	620	3PGA	pTet-F30Pepper-mTurquoise2	1	5	0	6	0	3	DAJ_MK_MY	0.33	4.8	0	0	0	Pepper150580620
Pepper	150	21606	6.001666666666667	F14	13473	AFU	580	620	3PGA	pTet-F30Pepper-mTurquoise2	1	5	0	8	0	1	DAJ_MK_MY	0.33	4.8	0	0	0	Pepper150580620
Pepper	150	21606	6.001666666666667	F15	12664	AFU	580	620	3PGA	pTet-F30Pepper-mTurquoise2	1	5	0	8	0	2	DAJ_MK_MY	0.33	4.8	0	0	0	Pepper150580620
Pepper	150	21606	6.001666666666667	F16	14718	AFU	580	620	3PGA	pTet-F30Pepper-mTurquoise2	1	5	0	8	0	3	DAJ_MK_MY	0.33	4.8	0	0	0	Pepper150580620
Pepper	150	21606	6.001666666666667	F17	15873	AFU	580	620	3PGA	pTet-F30Pepper-mTurquoise2	1	5	0	10	0	1	DAJ_MK_MY	0.33	4.8	0	0	0	Pepper150580620
Pepper	150	21606	6.001666666666667	F18	16432	AFU	580	620	3PGA	pTet-F30Pepper-mTurquoise2	1	5	0	10	0	2	DAJ_MK_MY	0.33	4.8	0	0	0	Pepper150580620
Pepper	150	21606	6.001666666666667	F19	15622	AFU	580	620	3PGA	pTet-F30Pepper-mTurquoise2	1	5	0	10	0	3	DAJ_MK_MY	0.33	4.8	0	0	0	Pepper150580620
Pepper	150	21606	6.001666666666667	F20	2544	AFU	580	620	3PGA	pTet-F30Pepper-mTurquoise2	1	5	0	0	5	1	DAJ_MK_MY	0.33	4.8	0	0	0	Pepper150580620
Pepper	150	21606	6.001666666666667	F21	2580	AFU	580	620	3PGA	pTet-F30Pepper-mTurquoise2	1	5	0	0	5	2	DAJ_MK_MY	0.33	4.8	0	0	0	Pepper150580620
Pepper	150	21606	6.001666666666667	F22	2628	AFU	580	620	3PGA	pTet-F30Pepper-mTurquoise2	1	5	0	0	5	3	DAJ_MK_MY	0.33	4.8	0	0	0	Pepper150580620
Pepper	150	21606	6.001666666666667	F23	2816	AFU	580	620	3PGA	pTet-F30Pepper-mTurquoise2	1	5	0	2	5	1	DAJ_MK_MY	0.33	4.8	0	0	0	Pepper150580620
Pepper	150	21606	6.001666666666667	G2	3402	AFU	580	620	3PGA	pTet-F30Pepper-mTurquoise2	1	5	0	2	5	2	DAJ_MK_MY	0.33	4.8	0	0	0	Pepper150580620
Pepper	150	21606	6.001666666666667	G3	4042	AFU	580	620	3PGA	pTet-F30Pepper-mTurquoise2	1	5	0	2	5	3	DAJ_MK_MY	0.33	4.8	0	0	0	Pepper150580620
Pepper	150	21606	6.001666666666667	G4	10433	AFU	580	620	3PGA	pTet-F30Pepper-mTurquoise2	1	5	0	4	5	1	DAJ_MK_MY	0.33	4.8	0	0	0	Pepper150580620
Pepper	150	21606	6.001666666666667	G5	9921	AFU	580	620	3PGA	pTet-F30Pepper-mTurquoise2	1	5	0	4	5	2	DAJ_MK_MY	0.33	4.8	0	0	0	Pepper150580620
Pepper	150	21606	6.001666666666667	G6	10287	AFU	580	620	3PGA	pTet-F30Pepper-mTurquoise2	1	5	0	4	5	3	DAJ_MK_MY	0.33	4.8	0	0	0	Pepper150580620
Pepper	150	21606	6.001666666666667	G7	16743	AFU	580	620	3PGA	pTet-F30Pepper-mTurquoise2	1	5	0	6	5	1	DAJ_MK_MY	0.33	4.8	0	0	0	Pepper150580620
Pepper	150	21606	6.001666666666667	G8	16162	AFU	580	620	3PGA	pTet-F30Pepper-mTurquoise2	1	5	0	6	5	2	DAJ_MK_MY	0.33	4.8	0	0	0	Pepper150580620
Pepper	150	21606	6.001666666666667	G9	16084	AFU	580	620	3PGA	pTet-F30Pepper-mTurquoise2	1	5	0	6	5	3	DAJ_MK_MY	0.33	4.8	0	0	0	Pepper150580620
Pepper	150	21606	6.001666666666667	G10	22177	AFU	580	620	3PGA	pTet-F30Pepper-mTurquoise2	1	5	0	8	5	1	DAJ_MK_MY	0.33	4.8	0	0	0	Pepper150580620
Pepper	150	21606	6.001666666666667	G11	21506	AFU	580	620	3PGA	pTet-F30Pepper-mTurquoise2	1	5	0	8	5	2	DAJ_MK_MY	0.33	4.8	0	0	0	Pepper150580620
Pepper	150	21606	6.001666666666667	G12	21481	AFU	580	620	3PGA	pTet-F30Pepper-mTurquoise2	1	5	0	8	5	3	DAJ_MK_MY	0.33	4.8	0	0	0	Pepper150580620
Pepper	150	21606	6.001666666666667	G13	11268	AFU	580	620	3PGA	pTet-F30Pepper-mTurquoise2	1	5	0	10	5	1	DAJ_MK_MY	0.33	4.8	0	0	0	Pepper150580620
Pepper	150	21606	6.001666666666667	G14	10890	AFU	580	620	3PGA	pTet-F30Pepper-mTurquoise2	1	5	0	10	5	2	DAJ_MK_MY	0.33	4.8	0	0	0	Pepper150580620
Pepper	150	21606	6.001666666666667	G15	12145	AFU	580	620	3PGA	pTet-F30Pepper-mTurquoise2	1	5	0	10	5	3	DAJ_MK_MY	0.33	4.8	0	0	0	Pepper150580620
Pepper	150	21606	6.001666666666667	G16	2218	AFU	580	620	3PGA	pTet-F30Pepper-mTurquoise2	1	5	0	0	10	1	DAJ_MK_MY	0.33	4.8	0	0	0	Pepper150580620
Pepper	150	21606	6.001666666666667	G17	2466	AFU	580	620	3PGA	pTet-F30Pepper-mTurquoise2	1	5	0	0	10	2	DAJ_MK_MY	0.33	4.8	0	0	0	Pepper150580620
Pepper	150	21606	6.001666666666667	G18	2390	AFU	580	620	3PGA	pTet-F30Pepper-mTurquoise2	1	5	0	0	10	3	DAJ_MK_MY	0.33	4.8	0	0	0	Pepper150580620
Pepper	150	21606	6.001666666666667	G19	2032	AFU	580	620	3PGA	pTet-F30Pepper-mTurquoise2	1	5	0	2	10	1	DAJ_MK_MY	0.33	4.8	0	0	0	Pepper150580620
Pepper	150	21606	6.001666666666667	G20	2088	AFU	580	620	3PGA	pTet-F30Pepper-mTurquoise2	1	5	0	2	10	2	DAJ_MK_MY	0.33	4.8	0	0	0	Pepper150580620
Pepper	150	21606	6.001666666666667	G21	2587	AFU	580	620	3PGA	pTet-F30Pepper-mTurquoise2	1	5	0	2	10	3	DAJ_MK_MY	0.33	4.8	0	0	0	Pepper150580620
Pepper	150	21606	6.001666666666667	G22	6866	AFU	580	620	3PGA	pTet-F30Pepper-mTurquoise2	1	5	0	4	10	1	DAJ_MK_MY	0.33	4.8	0	0	0	Pepper150580620
Pepper	150	21606	6.001666666666667	G23	5847	AFU	580	620	3PGA	pTet-F30Pepper-mTurquoise2	1	5	0	4	10	2	DAJ_MK_MY	0.33	4.8	0	0	0	Pepper150580620
Pepper	150	21606	6.001666666666667	H2	6466	AFU	580	620	3PGA	pTet-F30Pepper-mTurquoise2	1	5	0	4	10	3	DAJ_MK_MY	0.33	4.8	0	0	0	Pepper150580620
Pepper	150	21606	6.001666666666667	H3	11648	AFU	580	620	3PGA	pTet-F30Pepper-mTurquoise2	1	5	0	6	10	1	DAJ_MK_MY	0.33	4.8	0	0	0	Pepper150580620
Pepper	150	21606	6.001666666666667	H4	10688	AFU	580	620	3PGA	pTet-F30Pepper-mTurquoise2	1	5	0	6	10	2	DAJ_MK_MY	0.33	4.8	0	0	0	Pepper150580620
Pepper	150	21606	6.001666666666667	H5	10543	AFU	580	620	3PGA	pTet-F30Pepper-mTurquoise2	1	5	0	6	10	3	DAJ_MK_MY	0.33	4.8	0	0	0	Pepper150580620
Pepper	150	21606	6.001666666666667	H6	16871	AFU	580	620	3PGA	pTet-F30Pepper-mTurquoise2	1	5	0	8	10	1	DAJ_MK_MY	0.33	4.8	0	0	0	Pepper150580620
Pepper	150	21606	6.001666666666667	H7	16650	AFU	580	620	3PGA	pTet-F30Pepper-mTurquoise2	1	5	0	8	10	2	DAJ_MK_MY	0.33	4.8	0	0	0	Pepper150580620
Pepper	150	21606	6.001666666666667	H8	16541	AFU	580	620	3PGA	pTet-F30Pepper-mTurquoise2	1	5	0	8	10	3	DAJ_MK_MY	0.33	4.8	0	0	0	Pepper150580620
Pepper	150	21606	6.001666666666667	H9	22524	AFU	580	620	3PGA	pTet-F30Pepper-mTurquoise2	1	5	0	10	10	1	DAJ_MK_MY	0.33	4.8	0	0	0	Pepper150580620
Pepper	150	21606	6.001666666666667	H10	23273	AFU	580	620	3PGA	pTet-F30Pepper-mTurquoise2	1	5	0	10	10	2	DAJ_MK_MY	0.33	4.8	0	0	0	Pepper150580620
Pepper	150	21606	6.001666666666667	H11	23495	AFU	580	620	3PGA	pTet-F30Pepper-mTurquoise2	1	5	0	10	10	3	DAJ_MK_MY	0.33	4.8	0	0	0	Pepper150580620
Pepper	150	21606	6.001666666666667	H12	2318	AFU	580	620	3PGA	pTet-F30Pepper-mTurquoise2	1	5	0	0	15	1	DAJ_MK_MY	0.33	4.8	0	0	0	Pepper150580620
Pepper	150	21606	6.001666666666667	H13	2057	AFU	580	620	3PGA	pTet-F30Pepper-mTurquoise2	1	5	0	0	15	2	DAJ_MK_MY	0.33	4.8	0	0	0	Pepper150580620
Pepper	150	21606	6.001666666666667	H14	2296	AFU	580	620	3PGA	pTet-F30Pepper-mTurquoise2	1	5	0	0	15	3	DAJ_MK_MY	0.33	4.8	0	0	0	Pepper150580620
Pepper	150	21606	6.001666666666667	H15	2042	AFU	580	620	3PGA	pTet-F30Pepper-mTurquoise2	1	5	0	2	15	1	DAJ_MK_MY	0.33	4.8	0	0	0	Pepper150580620
Pepper	150	21606	6.001666666666667	H16	2657	AFU	580	620	3PGA	pTet-F30Pepper-mTurquoise2	1	5	0	2	15	2	DAJ_MK_MY	0.33	4.8	0	0	0	Pepper150580620
Pepper	150	21606	6.001666666666667	H17	2143	AFU	580	620	3PGA	pTet-F30Pepper-mTurquoise2	1	5	0	2	15	3	DAJ_MK_MY	0.33	4.8	0	0	0	Pepper150580620
Pepper	150	21606	6.001666666666667	H18	2816	AFU	580	620	3PGA	pTet-F30Pepper-mTurquoise2	1	5	0	4	15	1	DAJ_MK_MY	0.33	4.8	0	0	0	Pepper150580620
Pepper	150	21606	6.001666666666667	H19	3427	AFU	580	620	3PGA	pTet-F30Pepper-mTurquoise2	1	5	0	4	15	2	DAJ_MK_MY	0.33	4.8	0	0	0	Pepper150580620
Pepper	150	21606	6.001666666666667	H20	2763	AFU	580	620	3PGA	pTet-F30Pepper-mTurquoise2	1	5	0	4	15	3	DAJ_MK_MY	0.33	4.8	0	0	0	Pepper150580620
Pepper	150	21606	6.001666666666667	H21	8300	AFU	580	620	3PGA	pTet-F30Pepper-mTurquoise2	1	5	0	6	15	1	DAJ_MK_MY	0.33	4.8	0	0	0	Pepper150580620
Pepper	150	21606	6.001666666666667	H22	8464	AFU	580	620	3PGA	pTet-F30Pepper-mTurquoise2	1	5	0	6	15	2	DAJ_MK_MY	0.33	4.8	0	0	0	Pepper150580620
Pepper	150	21606	6.001666666666667	H23	7530	AFU	580	620	3PGA	pTet-F30Pepper-mTurquoise2	1	5	0	6	15	3	DAJ_MK_MY	0.33	4.8	0	0	0	Pepper150580620
Pepper	150	21606	6.001666666666667	I2	11913	AFU	580	620	3PGA	pTet-F30Pepper-mTurquoise2	1	5	0	8	15	1	DAJ_MK_MY	0.33	4.8	0	0	0	Pepper150580620
Pepper	150	21606	6.001666666666667	I3	12234	AFU	580	620	3PGA	pTet-F30Pepper-mTurquoise2	1	5	0	8	15	2	DAJ_MK_MY	0.33	4.8	0	0	0	Pepper150580620
Pepper	150	21606	6.001666666666667	I4	12689	AFU	580	620	3PGA	pTet-F30Pepper-mTurquoise2	1	5	0	8	15	3	DAJ_MK_MY	0.33	4.8	0	0	0	Pepper150580620
Pepper	150	21606	6.001666666666667	I5	17219	AFU	580	620	3PGA	pTet-F30Pepper-mTurquoise2	1	5	0	10	15	1	DAJ_MK_MY	0.33	4.8	0	0	0	Pepper150580620
Pepper	150	21606	6.001666666666667	I6	17384	AFU	580	620	3PGA	pTet-F30Pepper-mTurquoise2	1	5	0	10	15	2	DAJ_MK_MY	0.33	4.8	0	0	0	Pepper150580620
Pepper	150	21606	6.001666666666667	I7	17912	AFU	580	620	3PGA	pTet-F30Pepper-mTurquoise2	1	5	0	10	15	3	DAJ_MK_MY	0.33	4.8	0	0	0	Pepper150580620
Pepper	150	21606	6.001666666666667	I8	2134	AFU	580	620	3PGA	pTet-F30Pepper-mTurquoise2	1	5	0	0	20	1	DAJ_MK_MY	0.33	4.8	0	0	0	Pepper150580620
Pepper	150	21606	6.001666666666667	I9	2060	AFU	580	620	3PGA	pTet-F30Pepper-mTurquoise2	1	5	0	0	20	2	DAJ_MK_MY	0.33	4.8	0	0	0	Pepper150580620
Pepper	150	21606	6.001666666666667	I10	2157	AFU	580	620	3PGA	pTet-F30Pepper-mTurquoise2	1	5	0	0	20	3	DAJ_MK_MY	0.33	4.8	0	0	0	Pepper150580620
Pepper	150	21606	6.001666666666667	I11	2099	AFU	580	620	3PGA	pTet-F30Pepper-mTurquoise2	1	5	0	2	20	1	DAJ_MK_MY	0.33	4.8	0	0	0	Pepper150580620
Pepper	150	21606	6.001666666666667	I12	2474	AFU	580	620	3PGA	pTet-F30Pepper-mTurquoise2	1	5	0	2	20	2	DAJ_MK_MY	0.33	4.8	0	0	0	Pepper150580620
Pepper	150	21606	6.001666666666667	I13	2101	AFU	580	620	3PGA	pTet-F30Pepper-mTurquoise2	1	5	0	2	20	3	DAJ_MK_MY	0.33	4.8	0	0	0	Pepper150580620
Pepper	150	21606	6.001666666666667	I14	2514	AFU	580	620	3PGA	pTet-F30Pepper-mTurquoise2	1	5	0	4	20	1	DAJ_MK_MY	0.33	4.8	0	0	0	Pepper150580620
Pepper	150	21606	6.001666666666667	I15	2721	AFU	580	620	3PGA	pTet-F30Pepper-mTurquoise2	1	5	0	4	20	2	DAJ_MK_MY	0.33	4.8	0	0	0	Pepper150580620
Pepper	150	21606	6.001666666666667	I16	2702	AFU	580	620	3PGA	pTet-F30Pepper-mTurquoise2	1	5	0	4	20	3	DAJ_MK_MY	0.33	4.8	0	0	0	Pepper150580620
Pepper	150	21606	6.001666666666667	I17	5948	AFU	580	620	3PGA	pTet-F30Pepper-mTurquoise2	1	5	0	6	20	1	DAJ_MK_MY	0.33	4.8	0	0	0	Pepper150580620
Pepper	150	21606	6.001666666666667	I18	6018	AFU	580	620	3PGA	pTet-F30Pepper-mTurquoise2	1	5	0	6	20	2	DAJ_MK_MY	0.33	4.8	0	0	0	Pepper150580620
Pepper	150	21606	6.001666666666667	I19	6142	AFU	580	620	3PGA	pTet-F30Pepper-mTurquoise2	1	5	0	6	20	3	DAJ_MK_MY	0.33	4.8	0	0	0	Pepper150580620
Pepper	150	21606	6.001666666666667	I20	9915	AFU	580	620	3PGA	pTet-F30Pepper-mTurquoise2	1	5	0	8	20	1	DAJ_MK_MY	0.33	4.8	0	0	0	Pepper150580620
Pepper	150	21606	6.001666666666667	I21	9044	AFU	580	620	3PGA	pTet-F30Pepper-mTurquoise2	1	5	0	8	20	2	DAJ_MK_MY	0.33	4.8	0	0	0	Pepper150580620
Pepper	150	21606	6.001666666666667	I22	8577	AFU	580	620	3PGA	pTet-F30Pepper-mTurquoise2	1	5	0	8	20	3	DAJ_MK_MY	0.33	4.8	0	0	0	Pepper150580620
Pepper	150	21606	6.001666666666667	I23	12179	AFU	580	620	3PGA	pTet-F30Pepper-mTurquoise2	1	5	0	10	20	1	DAJ_MK_MY	0.33	4.8	0	0	0	Pepper150580620
Pepper	150	21606	6.001666666666667	J2	14073	AFU	580	620	3PGA	pTet-F30Pepper-mTurquoise2	1	5	0	10	20	2	DAJ_MK_MY	0.33	4.8	0	0	0	Pepper150580620
Pepper	150	21606	6.001666666666667	J3	13912	AFU	580	620	3PGA	pTet-F30Pepper-mTurquoise2	1	5	0	10	20	3	DAJ_MK_MY	0.33	4.8	0	0	0	Pepper150580620
Pepper	150	21606	6.001666666666667	J4	1987	AFU	580	620	3PGA	pTet-F30Pepper-mTurquoise2	1	5	0	0	30	1	DAJ_MK_MY	0.33	4.8	0	0	0	Pepper150580620
Pepper	150	21606	6.001666666666667	J5	2235	AFU	580	620	3PGA	pTet-F30Pepper-mTurquoise2	1	5	0	0	30	2	DAJ_MK_MY	0.33	4.8	0	0	0	Pepper150580620
Pepper	150	21606	6.001666666666667	J6	2107	AFU	580	620	3PGA	pTet-F30Pepper-mTurquoise2	1	5	0	0	30	3	DAJ_MK_MY	0.33	4.8	0	0	0	Pepper150580620
Pepper	150	21606	6.001666666666667	J7	2208	AFU	580	620	3PGA	pTet-F30Pepper-mTurquoise2	1	5	0	2	30	1	DAJ_MK_MY	0.33	4.8	0	0	0	Pepper150580620
Pepper	150	21606	6.001666666666667	J8	2255	AFU	580	620	3PGA	pTet-F30Pepper-mTurquoise2	1	5	0	2	30	2	DAJ_MK_MY	0.33	4.8	0	0	0	Pepper150580620
Pepper	150	21606	6.001666666666667	J9	2346	AFU	580	620	3PGA	pTet-F30Pepper-mTurquoise2	1	5	0	2	30	3	DAJ_MK_MY	0.33	4.8	0	0	0	Pepper150580620
Pepper	150	21606	6.001666666666667	J10	2670	AFU	580	620	3PGA	pTet-F30Pepper-mTurquoise2	1	5	0	4	30	1	DAJ_MK_MY	0.33	4.8	0	0	0	Pepper150580620
Pepper	150	21606	6.001666666666667	J11	2673	AFU	580	620	3PGA	pTet-F30Pepper-mTurquoise2	1	5	0	4	30	2	DAJ_MK_MY	0.33	4.8	0	0	0	Pepper150580620
Pepper	150	21606	6.001666666666667	J12	2808	AFU	580	620	3PGA	pTet-F30Pepper-mTurquoise2	1	5	0	4	30	3	DAJ_MK_MY	0.33	4.8	0	0	0	Pepper150580620
Pepper	150	21606	6.001666666666667	J13	3655	AFU	580	620	3PGA	pTet-F30Pepper-mTurquoise2	1	5	0	6	30	1	DAJ_MK_MY	0.33	4.8	0	0	0	Pepper150580620
Pepper	150	21606	6.001666666666667	J14	3363	AFU	580	620	3PGA	pTet-F30Pepper-mTurquoise2	1	5	0	6	30	2	DAJ_MK_MY	0.33	4.8	0	0	0	Pepper150580620
Pepper	150	21606	6.001666666666667	J15	3597	AFU	580	620	3PGA	pTet-F30Pepper-mTurquoise2	1	5	0	6	30	3	DAJ_MK_MY	0.33	4.8	0	0	0	Pepper150580620
Pepper	150	21606	6.001666666666667	J16	5375	AFU	580	620	3PGA	pTet-F30Pepper-mTurquoise2	1	5	0	8	30	1	DAJ_MK_MY	0.33	4.8	0	0	0	Pepper150580620
Pepper	150	21606	6.001666666666667	J17	5436	AFU	580	620	3PGA	pTet-F30Pepper-mTurquoise2	1	5	0	8	30	2	DAJ_MK_MY	0.33	4.8	0	0	0	Pepper150580620
Pepper	150	21606	6.001666666666667	J18	5069	AFU	580	620	3PGA	pTet-F30Pepper-mTurquoise2	1	5	0	8	30	3	DAJ_MK_MY	0.33	4.8	0	0	0	Pepper150580620
Pepper	150	21606	6.001666666666667	J19	7642	AFU	580	620	3PGA	pTet-F30Pepper-mTurquoise2	1	5	0	10	30	1	DAJ_MK_MY	0.33	4.8	0	0	0	Pepper150580620
Pepper	150	21606	6.001666666666667	J20	8004	AFU	580	620	3PGA	pTet-F30Pepper-mTurquoise2	1	5	0	10	30	2	DAJ_MK_MY	0.33	4.8	0	0	0	Pepper150580620
Pepper	150	21606	6.001666666666667	J21	7412	AFU	580	620	3PGA	pTet-F30Pepper-mTurquoise2	1	5	0	10	30	3	DAJ_MK_MY	0.33	4.8	0	0	0	Pepper150580620
Pepper	150	21606	6.001666666666667	J22	2031	AFU	580	620	3PGA	pTet-F30Pepper-mTurquoise2	1	5	0	0	45	1	DAJ_MK_MY	0.33	4.8	0	0	0	Pepper150580620
Pepper	150	21606	6.001666666666667	J23	1997	AFU	580	620	3PGA	pTet-F30Pepper-mTurquoise2	1	5	0	0	45	2	DAJ_MK_MY	0.33	4.8	0	0	0	Pepper150580620
Pepper	150	21606	6.001666666666667	K2	2014	AFU	580	620	3PGA	pTet-F30Pepper-mTurquoise2	1	5	0	0	45	3	DAJ_MK_MY	0.33	4.8	0	0	0	Pepper150580620
Pepper	150	21606	6.001666666666667	K3	2255	AFU	580	620	3PGA	pTet-F30Pepper-mTurquoise2	1	5	0	2	45	1	DAJ_MK_MY	0.33	4.8	0	0	0	Pepper150580620
Pepper	150	21606	6.001666666666667	K4	2254	AFU	580	620	3PGA	pTet-F30Pepper-mTurquoise2	1	5	0	2	45	2	DAJ_MK_MY	0.33	4.8	0	0	0	Pepper150580620
Pepper	150	21606	6.001666666666667	K5	2365	AFU	580	620	3PGA	pTet-F30Pepper-mTurquoise2	1	5	0	2	45	3	DAJ_MK_MY	0.33	4.8	0	0	0	Pepper150580620
Pepper	150	21606	6.001666666666667	K6	2535	AFU	580	620	3PGA	pTet-F30Pepper-mTurquoise2	1	5	0	4	45	1	DAJ_MK_MY	0.33	4.8	0	0	0	Pepper150580620
Pepper	150	21606	6.001666666666667	K7	2281	AFU	580	620	3PGA	pTet-F30Pepper-mTurquoise2	1	5	0	4	45	2	DAJ_MK_MY	0.33	4.8	0	0	0	Pepper150580620
Pepper	150	21606	6.001666666666667	K8	2262	AFU	580	620	3PGA	pTet-F30Pepper-mTurquoise2	1	5	0	4	45	3	DAJ_MK_MY	0.33	4.8	0	0	0	Pepper150580620
Pepper	150	21606	6.001666666666667	K9	2878	AFU	580	620	3PGA	pTet-F30Pepper-mTurquoise2	1	5	0	6	45	1	DAJ_MK_MY	0.33	4.8	0	0	0	Pepper150580620
Pepper	150	21606	6.001666666666667	K10	2694	AFU	580	620	3PGA	pTet-F30Pepper-mTurquoise2	1	5	0	6	45	2	DAJ_MK_MY	0.33	4.8	0	0	0	Pepper150580620
Pepper	150	21606	6.001666666666667	K11	3272	AFU	580	620	3PGA	pTet-F30Pepper-mTurquoise2	1	5	0	6	45	3	DAJ_MK_MY	0.33	4.8	0	0	0	Pepper150580620
Pepper	150	21606	6.001666666666667	K12	3458	AFU	580	620	3PGA	pTet-F30Pepper-mTurquoise2	1	5	0	8	45	1	DAJ_MK_MY	0.33	4.8	0	0	0	Pepper150580620
Pepper	150	21606	6.001666666666667	K13	3056	AFU	580	620	3PGA	pTet-F30Pepper-mTurquoise2	1	5	0	8	45	2	DAJ_MK_MY	0.33	4.8	0	0	0	Pepper150580620
Pepper	150	21606	6.001666666666667	K14	3125	AFU	580	620	3PGA	pTet-F30Pepper-mTurquoise2	1	5	0	8	45	3	DAJ_MK_MY	0.33	4.8	0	0	0	Pepper150580620
Pepper	150	21606	6.001666666666667	K15	3202	AFU	580	620	3PGA	pTet-F30Pepper-mTurquoise2	1	5	0	10	45	1	DAJ_MK_MY	0.33	4.8	0	0	0	Pepper150580620
Pepper	150	21606	6.001666666666667	K16	3444	AFU	580	620	3PGA	pTet-F30Pepper-mTurquoise2	1	5	0	10	45	2	DAJ_MK_MY	0.33	4.8	0	0	0	Pepper150580620
Pepper	150	21606	6.001666666666667	K17	3467	AFU	580	620	3PGA	pTet-F30Pepper-mTurquoise2	1	5	0	10	45	3	DAJ_MK_MY	0.33	4.8	0	0	0	Pepper150580620
Pepper	150	21606	6.001666666666667	K18	1757	AFU	580	620	3PGA	pTet-F30Pepper-mTurquoise2	1	0	0	0	0	1	DAJ_MK_MY	0.33	4.8	0	0	0	Pepper150580620
Pepper	150	21606	6.001666666666667	K19	1357	AFU	580	620	3PGA	pTet-F30Pepper-mTurquoise2	1	0	0	0	0	2	DAJ_MK_MY	0.33	4.8	0	0	0	Pepper150580620
Pepper	150	21606	6.001666666666667	K20	1449	AFU	580	620	3PGA	pTet-F30Pepper-mTurquoise2	1	0	0	0	0	3	DAJ_MK_MY	0.33	4.8	0	0	0	Pepper150580620
Pepper	150	21786	6.051666666666667	F2	4335	AFU	580	620	3PGA	pTet-F30Pepper-mTurquoise2	1	5	0	0	0	1	DAJ_MK_MY	0.33	4.8	0	0	0	Pepper150580620
Pepper	150	21786	6.051666666666667	F3	4459	AFU	580	620	3PGA	pTet-F30Pepper-mTurquoise2	1	5	0	0	0	2	DAJ_MK_MY	0.33	4.8	0	0	0	Pepper150580620
Pepper	150	21786	6.051666666666667	F4	4200	AFU	580	620	3PGA	pTet-F30Pepper-mTurquoise2	1	5	0	0	0	3	DAJ_MK_MY	0.33	4.8	0	0	0	Pepper150580620
Pepper	150	21786	6.051666666666667	F5	8280	AFU	580	620	3PGA	pTet-F30Pepper-mTurquoise2	1	5	0	2	0	1	DAJ_MK_MY	0.33	4.8	0	0	0	Pepper150580620
Pepper	150	21786	6.051666666666667	F6	8531	AFU	580	620	3PGA	pTet-F30Pepper-mTurquoise2	1	5	0	2	0	2	DAJ_MK_MY	0.33	4.8	0	0	0	Pepper150580620
Pepper	150	21786	6.051666666666667	F7	8170	AFU	580	620	3PGA	pTet-F30Pepper-mTurquoise2	1	5	0	2	0	3	DAJ_MK_MY	0.33	4.8	0	0	0	Pepper150580620
Pepper	150	21786	6.051666666666667	F8	14129	AFU	580	620	3PGA	pTet-F30Pepper-mTurquoise2	1	5	0	4	0	1	DAJ_MK_MY	0.33	4.8	0	0	0	Pepper150580620
Pepper	150	21786	6.051666666666667	F9	14008	AFU	580	620	3PGA	pTet-F30Pepper-mTurquoise2	1	5	0	4	0	2	DAJ_MK_MY	0.33	4.8	0	0	0	Pepper150580620
Pepper	150	21786	6.051666666666667	F10	14421	AFU	580	620	3PGA	pTet-F30Pepper-mTurquoise2	1	5	0	4	0	3	DAJ_MK_MY	0.33	4.8	0	0	0	Pepper150580620
Pepper	150	21786	6.051666666666667	F11	15905	AFU	580	620	3PGA	pTet-F30Pepper-mTurquoise2	1	5	0	6	0	1	DAJ_MK_MY	0.33	4.8	0	0	0	Pepper150580620
Pepper	150	21786	6.051666666666667	F12	16850	AFU	580	620	3PGA	pTet-F30Pepper-mTurquoise2	1	5	0	6	0	2	DAJ_MK_MY	0.33	4.8	0	0	0	Pepper150580620
Pepper	150	21786	6.051666666666667	F13	16861	AFU	580	620	3PGA	pTet-F30Pepper-mTurquoise2	1	5	0	6	0	3	DAJ_MK_MY	0.33	4.8	0	0	0	Pepper150580620
Pepper	150	21786	6.051666666666667	F14	13911	AFU	580	620	3PGA	pTet-F30Pepper-mTurquoise2	1	5	0	8	0	1	DAJ_MK_MY	0.33	4.8	0	0	0	Pepper150580620
Pepper	150	21786	6.051666666666667	F15	11939	AFU	580	620	3PGA	pTet-F30Pepper-mTurquoise2	1	5	0	8	0	2	DAJ_MK_MY	0.33	4.8	0	0	0	Pepper150580620
Pepper	150	21786	6.051666666666667	F16	14776	AFU	580	620	3PGA	pTet-F30Pepper-mTurquoise2	1	5	0	8	0	3	DAJ_MK_MY	0.33	4.8	0	0	0	Pepper150580620
Pepper	150	21786	6.051666666666667	F17	14867	AFU	580	620	3PGA	pTet-F30Pepper-mTurquoise2	1	5	0	10	0	1	DAJ_MK_MY	0.33	4.8	0	0	0	Pepper150580620
Pepper	150	21786	6.051666666666667	F18	16184	AFU	580	620	3PGA	pTet-F30Pepper-mTurquoise2	1	5	0	10	0	2	DAJ_MK_MY	0.33	4.8	0	0	0	Pepper150580620
Pepper	150	21786	6.051666666666667	F19	15121	AFU	580	620	3PGA	pTet-F30Pepper-mTurquoise2	1	5	0	10	0	3	DAJ_MK_MY	0.33	4.8	0	0	0	Pepper150580620
Pepper	150	21786	6.051666666666667	F20	2336	AFU	580	620	3PGA	pTet-F30Pepper-mTurquoise2	1	5	0	0	5	1	DAJ_MK_MY	0.33	4.8	0	0	0	Pepper150580620
Pepper	150	21786	6.051666666666667	F21	2714	AFU	580	620	3PGA	pTet-F30Pepper-mTurquoise2	1	5	0	0	5	2	DAJ_MK_MY	0.33	4.8	0	0	0	Pepper150580620
Pepper	150	21786	6.051666666666667	F22	2505	AFU	580	620	3PGA	pTet-F30Pepper-mTurquoise2	1	5	0	0	5	3	DAJ_MK_MY	0.33	4.8	0	0	0	Pepper150580620
Pepper	150	21786	6.051666666666667	F23	2895	AFU	580	620	3PGA	pTet-F30Pepper-mTurquoise2	1	5	0	2	5	1	DAJ_MK_MY	0.33	4.8	0	0	0	Pepper150580620
Pepper	150	21786	6.051666666666667	G2	3328	AFU	580	620	3PGA	pTet-F30Pepper-mTurquoise2	1	5	0	2	5	2	DAJ_MK_MY	0.33	4.8	0	0	0	Pepper150580620
Pepper	150	21786	6.051666666666667	G3	4152	AFU	580	620	3PGA	pTet-F30Pepper-mTurquoise2	1	5	0	2	5	3	DAJ_MK_MY	0.33	4.8	0	0	0	Pepper150580620
Pepper	150	21786	6.051666666666667	G4	10491	AFU	580	620	3PGA	pTet-F30Pepper-mTurquoise2	1	5	0	4	5	1	DAJ_MK_MY	0.33	4.8	0	0	0	Pepper150580620
Pepper	150	21786	6.051666666666667	G5	9795	AFU	580	620	3PGA	pTet-F30Pepper-mTurquoise2	1	5	0	4	5	2	DAJ_MK_MY	0.33	4.8	0	0	0	Pepper150580620
Pepper	150	21786	6.051666666666667	G6	10191	AFU	580	620	3PGA	pTet-F30Pepper-mTurquoise2	1	5	0	4	5	3	DAJ_MK_MY	0.33	4.8	0	0	0	Pepper150580620
Pepper	150	21786	6.051666666666667	G7	16164	AFU	580	620	3PGA	pTet-F30Pepper-mTurquoise2	1	5	0	6	5	1	DAJ_MK_MY	0.33	4.8	0	0	0	Pepper150580620
Pepper	150	21786	6.051666666666667	G8	15440	AFU	580	620	3PGA	pTet-F30Pepper-mTurquoise2	1	5	0	6	5	2	DAJ_MK_MY	0.33	4.8	0	0	0	Pepper150580620
Pepper	150	21786	6.051666666666667	G9	15209	AFU	580	620	3PGA	pTet-F30Pepper-mTurquoise2	1	5	0	6	5	3	DAJ_MK_MY	0.33	4.8	0	0	0	Pepper150580620
Pepper	150	21786	6.051666666666667	G10	22398	AFU	580	620	3PGA	pTet-F30Pepper-mTurquoise2	1	5	0	8	5	1	DAJ_MK_MY	0.33	4.8	0	0	0	Pepper150580620
Pepper	150	21786	6.051666666666667	G11	21750	AFU	580	620	3PGA	pTet-F30Pepper-mTurquoise2	1	5	0	8	5	2	DAJ_MK_MY	0.33	4.8	0	0	0	Pepper150580620
Pepper	150	21786	6.051666666666667	G12	21905	AFU	580	620	3PGA	pTet-F30Pepper-mTurquoise2	1	5	0	8	5	3	DAJ_MK_MY	0.33	4.8	0	0	0	Pepper150580620
Pepper	150	21786	6.051666666666667	G13	11030	AFU	580	620	3PGA	pTet-F30Pepper-mTurquoise2	1	5	0	10	5	1	DAJ_MK_MY	0.33	4.8	0	0	0	Pepper150580620
Pepper	150	21786	6.051666666666667	G14	10087	AFU	580	620	3PGA	pTet-F30Pepper-mTurquoise2	1	5	0	10	5	2	DAJ_MK_MY	0.33	4.8	0	0	0	Pepper150580620
Pepper	150	21786	6.051666666666667	G15	11539	AFU	580	620	3PGA	pTet-F30Pepper-mTurquoise2	1	5	0	10	5	3	DAJ_MK_MY	0.33	4.8	0	0	0	Pepper150580620
Pepper	150	21786	6.051666666666667	G16	2026	AFU	580	620	3PGA	pTet-F30Pepper-mTurquoise2	1	5	0	0	10	1	DAJ_MK_MY	0.33	4.8	0	0	0	Pepper150580620
Pepper	150	21786	6.051666666666667	G17	2410	AFU	580	620	3PGA	pTet-F30Pepper-mTurquoise2	1	5	0	0	10	2	DAJ_MK_MY	0.33	4.8	0	0	0	Pepper150580620
Pepper	150	21786	6.051666666666667	G18	2246	AFU	580	620	3PGA	pTet-F30Pepper-mTurquoise2	1	5	0	0	10	3	DAJ_MK_MY	0.33	4.8	0	0	0	Pepper150580620
Pepper	150	21786	6.051666666666667	G19	2153	AFU	580	620	3PGA	pTet-F30Pepper-mTurquoise2	1	5	0	2	10	1	DAJ_MK_MY	0.33	4.8	0	0	0	Pepper150580620
Pepper	150	21786	6.051666666666667	G20	1841	AFU	580	620	3PGA	pTet-F30Pepper-mTurquoise2	1	5	0	2	10	2	DAJ_MK_MY	0.33	4.8	0	0	0	Pepper150580620
Pepper	150	21786	6.051666666666667	G21	2650	AFU	580	620	3PGA	pTet-F30Pepper-mTurquoise2	1	5	0	2	10	3	DAJ_MK_MY	0.33	4.8	0	0	0	Pepper150580620
Pepper	150	21786	6.051666666666667	G22	6628	AFU	580	620	3PGA	pTet-F30Pepper-mTurquoise2	1	5	0	4	10	1	DAJ_MK_MY	0.33	4.8	0	0	0	Pepper150580620
Pepper	150	21786	6.051666666666667	G23	5330	AFU	580	620	3PGA	pTet-F30Pepper-mTurquoise2	1	5	0	4	10	2	DAJ_MK_MY	0.33	4.8	0	0	0	Pepper150580620
Pepper	150	21786	6.051666666666667	H2	6811	AFU	580	620	3PGA	pTet-F30Pepper-mTurquoise2	1	5	0	4	10	3	DAJ_MK_MY	0.33	4.8	0	0	0	Pepper150580620
Pepper	150	21786	6.051666666666667	H3	10713	AFU	580	620	3PGA	pTet-F30Pepper-mTurquoise2	1	5	0	6	10	1	DAJ_MK_MY	0.33	4.8	0	0	0	Pepper150580620
Pepper	150	21786	6.051666666666667	H4	10694	AFU	580	620	3PGA	pTet-F30Pepper-mTurquoise2	1	5	0	6	10	2	DAJ_MK_MY	0.33	4.8	0	0	0	Pepper150580620
Pepper	150	21786	6.051666666666667	H5	10668	AFU	580	620	3PGA	pTet-F30Pepper-mTurquoise2	1	5	0	6	10	3	DAJ_MK_MY	0.33	4.8	0	0	0	Pepper150580620
Pepper	150	21786	6.051666666666667	H6	16580	AFU	580	620	3PGA	pTet-F30Pepper-mTurquoise2	1	5	0	8	10	1	DAJ_MK_MY	0.33	4.8	0	0	0	Pepper150580620
Pepper	150	21786	6.051666666666667	H7	16777	AFU	580	620	3PGA	pTet-F30Pepper-mTurquoise2	1	5	0	8	10	2	DAJ_MK_MY	0.33	4.8	0	0	0	Pepper150580620
Pepper	150	21786	6.051666666666667	H8	15445	AFU	580	620	3PGA	pTet-F30Pepper-mTurquoise2	1	5	0	8	10	3	DAJ_MK_MY	0.33	4.8	0	0	0	Pepper150580620
Pepper	150	21786	6.051666666666667	H9	23054	AFU	580	620	3PGA	pTet-F30Pepper-mTurquoise2	1	5	0	10	10	1	DAJ_MK_MY	0.33	4.8	0	0	0	Pepper150580620
Pepper	150	21786	6.051666666666667	H10	22900	AFU	580	620	3PGA	pTet-F30Pepper-mTurquoise2	1	5	0	10	10	2	DAJ_MK_MY	0.33	4.8	0	0	0	Pepper150580620
Pepper	150	21786	6.051666666666667	H11	24115	AFU	580	620	3PGA	pTet-F30Pepper-mTurquoise2	1	5	0	10	10	3	DAJ_MK_MY	0.33	4.8	0	0	0	Pepper150580620
Pepper	150	21786	6.051666666666667	H12	2100	AFU	580	620	3PGA	pTet-F30Pepper-mTurquoise2	1	5	0	0	15	1	DAJ_MK_MY	0.33	4.8	0	0	0	Pepper150580620
Pepper	150	21786	6.051666666666667	H13	2476	AFU	580	620	3PGA	pTet-F30Pepper-mTurquoise2	1	5	0	0	15	2	DAJ_MK_MY	0.33	4.8	0	0	0	Pepper150580620
Pepper	150	21786	6.051666666666667	H14	1990	AFU	580	620	3PGA	pTet-F30Pepper-mTurquoise2	1	5	0	0	15	3	DAJ_MK_MY	0.33	4.8	0	0	0	Pepper150580620
Pepper	150	21786	6.051666666666667	H15	2082	AFU	580	620	3PGA	pTet-F30Pepper-mTurquoise2	1	5	0	2	15	1	DAJ_MK_MY	0.33	4.8	0	0	0	Pepper150580620
Pepper	150	21786	6.051666666666667	H16	2506	AFU	580	620	3PGA	pTet-F30Pepper-mTurquoise2	1	5	0	2	15	2	DAJ_MK_MY	0.33	4.8	0	0	0	Pepper150580620
Pepper	150	21786	6.051666666666667	H17	2119	AFU	580	620	3PGA	pTet-F30Pepper-mTurquoise2	1	5	0	2	15	3	DAJ_MK_MY	0.33	4.8	0	0	0	Pepper150580620
Pepper	150	21786	6.051666666666667	H18	2912	AFU	580	620	3PGA	pTet-F30Pepper-mTurquoise2	1	5	0	4	15	1	DAJ_MK_MY	0.33	4.8	0	0	0	Pepper150580620
Pepper	150	21786	6.051666666666667	H19	3184	AFU	580	620	3PGA	pTet-F30Pepper-mTurquoise2	1	5	0	4	15	2	DAJ_MK_MY	0.33	4.8	0	0	0	Pepper150580620
Pepper	150	21786	6.051666666666667	H20	2712	AFU	580	620	3PGA	pTet-F30Pepper-mTurquoise2	1	5	0	4	15	3	DAJ_MK_MY	0.33	4.8	0	0	0	Pepper150580620
Pepper	150	21786	6.051666666666667	H21	8731	AFU	580	620	3PGA	pTet-F30Pepper-mTurquoise2	1	5	0	6	15	1	DAJ_MK_MY	0.33	4.8	0	0	0	Pepper150580620
Pepper	150	21786	6.051666666666667	H22	8296	AFU	580	620	3PGA	pTet-F30Pepper-mTurquoise2	1	5	0	6	15	2	DAJ_MK_MY	0.33	4.8	0	0	0	Pepper150580620
Pepper	150	21786	6.051666666666667	H23	7590	AFU	580	620	3PGA	pTet-F30Pepper-mTurquoise2	1	5	0	6	15	3	DAJ_MK_MY	0.33	4.8	0	0	0	Pepper150580620
Pepper	150	21786	6.051666666666667	I2	12428	AFU	580	620	3PGA	pTet-F30Pepper-mTurquoise2	1	5	0	8	15	1	DAJ_MK_MY	0.33	4.8	0	0	0	Pepper150580620
Pepper	150	21786	6.051666666666667	I3	12191	AFU	580	620	3PGA	pTet-F30Pepper-mTurquoise2	1	5	0	8	15	2	DAJ_MK_MY	0.33	4.8	0	0	0	Pepper150580620
Pepper	150	21786	6.051666666666667	I4	11971	AFU	580	620	3PGA	pTet-F30Pepper-mTurquoise2	1	5	0	8	15	3	DAJ_MK_MY	0.33	4.8	0	0	0	Pepper150580620
Pepper	150	21786	6.051666666666667	I5	16676	AFU	580	620	3PGA	pTet-F30Pepper-mTurquoise2	1	5	0	10	15	1	DAJ_MK_MY	0.33	4.8	0	0	0	Pepper150580620
Pepper	150	21786	6.051666666666667	I6	17075	AFU	580	620	3PGA	pTet-F30Pepper-mTurquoise2	1	5	0	10	15	2	DAJ_MK_MY	0.33	4.8	0	0	0	Pepper150580620
Pepper	150	21786	6.051666666666667	I7	17436	AFU	580	620	3PGA	pTet-F30Pepper-mTurquoise2	1	5	0	10	15	3	DAJ_MK_MY	0.33	4.8	0	0	0	Pepper150580620
Pepper	150	21786	6.051666666666667	I8	2131	AFU	580	620	3PGA	pTet-F30Pepper-mTurquoise2	1	5	0	0	20	1	DAJ_MK_MY	0.33	4.8	0	0	0	Pepper150580620
Pepper	150	21786	6.051666666666667	I9	2128	AFU	580	620	3PGA	pTet-F30Pepper-mTurquoise2	1	5	0	0	20	2	DAJ_MK_MY	0.33	4.8	0	0	0	Pepper150580620
Pepper	150	21786	6.051666666666667	I10	2160	AFU	580	620	3PGA	pTet-F30Pepper-mTurquoise2	1	5	0	0	20	3	DAJ_MK_MY	0.33	4.8	0	0	0	Pepper150580620
Pepper	150	21786	6.051666666666667	I11	2340	AFU	580	620	3PGA	pTet-F30Pepper-mTurquoise2	1	5	0	2	20	1	DAJ_MK_MY	0.33	4.8	0	0	0	Pepper150580620
Pepper	150	21786	6.051666666666667	I12	2550	AFU	580	620	3PGA	pTet-F30Pepper-mTurquoise2	1	5	0	2	20	2	DAJ_MK_MY	0.33	4.8	0	0	0	Pepper150580620
Pepper	150	21786	6.051666666666667	I13	2215	AFU	580	620	3PGA	pTet-F30Pepper-mTurquoise2	1	5	0	2	20	3	DAJ_MK_MY	0.33	4.8	0	0	0	Pepper150580620
Pepper	150	21786	6.051666666666667	I14	2406	AFU	580	620	3PGA	pTet-F30Pepper-mTurquoise2	1	5	0	4	20	1	DAJ_MK_MY	0.33	4.8	0	0	0	Pepper150580620
Pepper	150	21786	6.051666666666667	I15	2656	AFU	580	620	3PGA	pTet-F30Pepper-mTurquoise2	1	5	0	4	20	2	DAJ_MK_MY	0.33	4.8	0	0	0	Pepper150580620
Pepper	150	21786	6.051666666666667	I16	2732	AFU	580	620	3PGA	pTet-F30Pepper-mTurquoise2	1	5	0	4	20	3	DAJ_MK_MY	0.33	4.8	0	0	0	Pepper150580620
Pepper	150	21786	6.051666666666667	I17	5832	AFU	580	620	3PGA	pTet-F30Pepper-mTurquoise2	1	5	0	6	20	1	DAJ_MK_MY	0.33	4.8	0	0	0	Pepper150580620
Pepper	150	21786	6.051666666666667	I18	5898	AFU	580	620	3PGA	pTet-F30Pepper-mTurquoise2	1	5	0	6	20	2	DAJ_MK_MY	0.33	4.8	0	0	0	Pepper150580620
Pepper	150	21786	6.051666666666667	I19	6183	AFU	580	620	3PGA	pTet-F30Pepper-mTurquoise2	1	5	0	6	20	3	DAJ_MK_MY	0.33	4.8	0	0	0	Pepper150580620
Pepper	150	21786	6.051666666666667	I20	9628	AFU	580	620	3PGA	pTet-F30Pepper-mTurquoise2	1	5	0	8	20	1	DAJ_MK_MY	0.33	4.8	0	0	0	Pepper150580620
Pepper	150	21786	6.051666666666667	I21	8871	AFU	580	620	3PGA	pTet-F30Pepper-mTurquoise2	1	5	0	8	20	2	DAJ_MK_MY	0.33	4.8	0	0	0	Pepper150580620
Pepper	150	21786	6.051666666666667	I22	9002	AFU	580	620	3PGA	pTet-F30Pepper-mTurquoise2	1	5	0	8	20	3	DAJ_MK_MY	0.33	4.8	0	0	0	Pepper150580620
Pepper	150	21786	6.051666666666667	I23	12123	AFU	580	620	3PGA	pTet-F30Pepper-mTurquoise2	1	5	0	10	20	1	DAJ_MK_MY	0.33	4.8	0	0	0	Pepper150580620
Pepper	150	21786	6.051666666666667	J2	13742	AFU	580	620	3PGA	pTet-F30Pepper-mTurquoise2	1	5	0	10	20	2	DAJ_MK_MY	0.33	4.8	0	0	0	Pepper150580620
Pepper	150	21786	6.051666666666667	J3	13309	AFU	580	620	3PGA	pTet-F30Pepper-mTurquoise2	1	5	0	10	20	3	DAJ_MK_MY	0.33	4.8	0	0	0	Pepper150580620
Pepper	150	21786	6.051666666666667	J4	2254	AFU	580	620	3PGA	pTet-F30Pepper-mTurquoise2	1	5	0	0	30	1	DAJ_MK_MY	0.33	4.8	0	0	0	Pepper150580620
Pepper	150	21786	6.051666666666667	J5	2017	AFU	580	620	3PGA	pTet-F30Pepper-mTurquoise2	1	5	0	0	30	2	DAJ_MK_MY	0.33	4.8	0	0	0	Pepper150580620
Pepper	150	21786	6.051666666666667	J6	2092	AFU	580	620	3PGA	pTet-F30Pepper-mTurquoise2	1	5	0	0	30	3	DAJ_MK_MY	0.33	4.8	0	0	0	Pepper150580620
Pepper	150	21786	6.051666666666667	J7	2232	AFU	580	620	3PGA	pTet-F30Pepper-mTurquoise2	1	5	0	2	30	1	DAJ_MK_MY	0.33	4.8	0	0	0	Pepper150580620
Pepper	150	21786	6.051666666666667	J8	2531	AFU	580	620	3PGA	pTet-F30Pepper-mTurquoise2	1	5	0	2	30	2	DAJ_MK_MY	0.33	4.8	0	0	0	Pepper150580620
Pepper	150	21786	6.051666666666667	J9	2278	AFU	580	620	3PGA	pTet-F30Pepper-mTurquoise2	1	5	0	2	30	3	DAJ_MK_MY	0.33	4.8	0	0	0	Pepper150580620
Pepper	150	21786	6.051666666666667	J10	2931	AFU	580	620	3PGA	pTet-F30Pepper-mTurquoise2	1	5	0	4	30	1	DAJ_MK_MY	0.33	4.8	0	0	0	Pepper150580620
Pepper	150	21786	6.051666666666667	J11	2527	AFU	580	620	3PGA	pTet-F30Pepper-mTurquoise2	1	5	0	4	30	2	DAJ_MK_MY	0.33	4.8	0	0	0	Pepper150580620
Pepper	150	21786	6.051666666666667	J12	2508	AFU	580	620	3PGA	pTet-F30Pepper-mTurquoise2	1	5	0	4	30	3	DAJ_MK_MY	0.33	4.8	0	0	0	Pepper150580620
Pepper	150	21786	6.051666666666667	J13	3663	AFU	580	620	3PGA	pTet-F30Pepper-mTurquoise2	1	5	0	6	30	1	DAJ_MK_MY	0.33	4.8	0	0	0	Pepper150580620
Pepper	150	21786	6.051666666666667	J14	3307	AFU	580	620	3PGA	pTet-F30Pepper-mTurquoise2	1	5	0	6	30	2	DAJ_MK_MY	0.33	4.8	0	0	0	Pepper150580620
Pepper	150	21786	6.051666666666667	J15	3345	AFU	580	620	3PGA	pTet-F30Pepper-mTurquoise2	1	5	0	6	30	3	DAJ_MK_MY	0.33	4.8	0	0	0	Pepper150580620
Pepper	150	21786	6.051666666666667	J16	5121	AFU	580	620	3PGA	pTet-F30Pepper-mTurquoise2	1	5	0	8	30	1	DAJ_MK_MY	0.33	4.8	0	0	0	Pepper150580620
Pepper	150	21786	6.051666666666667	J17	4941	AFU	580	620	3PGA	pTet-F30Pepper-mTurquoise2	1	5	0	8	30	2	DAJ_MK_MY	0.33	4.8	0	0	0	Pepper150580620
Pepper	150	21786	6.051666666666667	J18	5047	AFU	580	620	3PGA	pTet-F30Pepper-mTurquoise2	1	5	0	8	30	3	DAJ_MK_MY	0.33	4.8	0	0	0	Pepper150580620
Pepper	150	21786	6.051666666666667	J19	7607	AFU	580	620	3PGA	pTet-F30Pepper-mTurquoise2	1	5	0	10	30	1	DAJ_MK_MY	0.33	4.8	0	0	0	Pepper150580620
Pepper	150	21786	6.051666666666667	J20	8160	AFU	580	620	3PGA	pTet-F30Pepper-mTurquoise2	1	5	0	10	30	2	DAJ_MK_MY	0.33	4.8	0	0	0	Pepper150580620
Pepper	150	21786	6.051666666666667	J21	8211	AFU	580	620	3PGA	pTet-F30Pepper-mTurquoise2	1	5	0	10	30	3	DAJ_MK_MY	0.33	4.8	0	0	0	Pepper150580620
Pepper	150	21786	6.051666666666667	J22	2125	AFU	580	620	3PGA	pTet-F30Pepper-mTurquoise2	1	5	0	0	45	1	DAJ_MK_MY	0.33	4.8	0	0	0	Pepper150580620
Pepper	150	21786	6.051666666666667	J23	1808	AFU	580	620	3PGA	pTet-F30Pepper-mTurquoise2	1	5	0	0	45	2	DAJ_MK_MY	0.33	4.8	0	0	0	Pepper150580620
Pepper	150	21786	6.051666666666667	K2	2223	AFU	580	620	3PGA	pTet-F30Pepper-mTurquoise2	1	5	0	0	45	3	DAJ_MK_MY	0.33	4.8	0	0	0	Pepper150580620
Pepper	150	21786	6.051666666666667	K3	2200	AFU	580	620	3PGA	pTet-F30Pepper-mTurquoise2	1	5	0	2	45	1	DAJ_MK_MY	0.33	4.8	0	0	0	Pepper150580620
Pepper	150	21786	6.051666666666667	K4	2079	AFU	580	620	3PGA	pTet-F30Pepper-mTurquoise2	1	5	0	2	45	2	DAJ_MK_MY	0.33	4.8	0	0	0	Pepper150580620
Pepper	150	21786	6.051666666666667	K5	2093	AFU	580	620	3PGA	pTet-F30Pepper-mTurquoise2	1	5	0	2	45	3	DAJ_MK_MY	0.33	4.8	0	0	0	Pepper150580620
Pepper	150	21786	6.051666666666667	K6	2434	AFU	580	620	3PGA	pTet-F30Pepper-mTurquoise2	1	5	0	4	45	1	DAJ_MK_MY	0.33	4.8	0	0	0	Pepper150580620
Pepper	150	21786	6.051666666666667	K7	2324	AFU	580	620	3PGA	pTet-F30Pepper-mTurquoise2	1	5	0	4	45	2	DAJ_MK_MY	0.33	4.8	0	0	0	Pepper150580620
Pepper	150	21786	6.051666666666667	K8	2629	AFU	580	620	3PGA	pTet-F30Pepper-mTurquoise2	1	5	0	4	45	3	DAJ_MK_MY	0.33	4.8	0	0	0	Pepper150580620
Pepper	150	21786	6.051666666666667	K9	2831	AFU	580	620	3PGA	pTet-F30Pepper-mTurquoise2	1	5	0	6	45	1	DAJ_MK_MY	0.33	4.8	0	0	0	Pepper150580620
Pepper	150	21786	6.051666666666667	K10	2892	AFU	580	620	3PGA	pTet-F30Pepper-mTurquoise2	1	5	0	6	45	2	DAJ_MK_MY	0.33	4.8	0	0	0	Pepper150580620
Pepper	150	21786	6.051666666666667	K11	2981	AFU	580	620	3PGA	pTet-F30Pepper-mTurquoise2	1	5	0	6	45	3	DAJ_MK_MY	0.33	4.8	0	0	0	Pepper150580620
Pepper	150	21786	6.051666666666667	K12	3517	AFU	580	620	3PGA	pTet-F30Pepper-mTurquoise2	1	5	0	8	45	1	DAJ_MK_MY	0.33	4.8	0	0	0	Pepper150580620
Pepper	150	21786	6.051666666666667	K13	2960	AFU	580	620	3PGA	pTet-F30Pepper-mTurquoise2	1	5	0	8	45	2	DAJ_MK_MY	0.33	4.8	0	0	0	Pepper150580620
Pepper	150	21786	6.051666666666667	K14	3249	AFU	580	620	3PGA	pTet-F30Pepper-mTurquoise2	1	5	0	8	45	3	DAJ_MK_MY	0.33	4.8	0	0	0	Pepper150580620
Pepper	150	21786	6.051666666666667	K15	3181	AFU	580	620	3PGA	pTet-F30Pepper-mTurquoise2	1	5	0	10	45	1	DAJ_MK_MY	0.33	4.8	0	0	0	Pepper150580620
Pepper	150	21786	6.051666666666667	K16	3430	AFU	580	620	3PGA	pTet-F30Pepper-mTurquoise2	1	5	0	10	45	2	DAJ_MK_MY	0.33	4.8	0	0	0	Pepper150580620
Pepper	150	21786	6.051666666666667	K17	3394	AFU	580	620	3PGA	pTet-F30Pepper-mTurquoise2	1	5	0	10	45	3	DAJ_MK_MY	0.33	4.8	0	0	0	Pepper150580620
Pepper	150	21786	6.051666666666667	K18	1389	AFU	580	620	3PGA	pTet-F30Pepper-mTurquoise2	1	0	0	0	0	1	DAJ_MK_MY	0.33	4.8	0	0	0	Pepper150580620
Pepper	150	21786	6.051666666666667	K19	1412	AFU	580	620	3PGA	pTet-F30Pepper-mTurquoise2	1	0	0	0	0	2	DAJ_MK_MY	0.33	4.8	0	0	0	Pepper150580620
Pepper	150	21786	6.051666666666667	K20	1469	AFU	580	620	3PGA	pTet-F30Pepper-mTurquoise2	1	0	0	0	0	3	DAJ_MK_MY	0.33	4.8	0	0	0	Pepper150580620
Pepper	150	21966	6.101666666666667	F2	4038	AFU	580	620	3PGA	pTet-F30Pepper-mTurquoise2	1	5	0	0	0	1	DAJ_MK_MY	0.33	4.8	0	0	0	Pepper150580620
Pepper	150	21966	6.101666666666667	F3	4168	AFU	580	620	3PGA	pTet-F30Pepper-mTurquoise2	1	5	0	0	0	2	DAJ_MK_MY	0.33	4.8	0	0	0	Pepper150580620
Pepper	150	21966	6.101666666666667	F4	3880	AFU	580	620	3PGA	pTet-F30Pepper-mTurquoise2	1	5	0	0	0	3	DAJ_MK_MY	0.33	4.8	0	0	0	Pepper150580620
Pepper	150	21966	6.101666666666667	F5	8286	AFU	580	620	3PGA	pTet-F30Pepper-mTurquoise2	1	5	0	2	0	1	DAJ_MK_MY	0.33	4.8	0	0	0	Pepper150580620
Pepper	150	21966	6.101666666666667	F6	8435	AFU	580	620	3PGA	pTet-F30Pepper-mTurquoise2	1	5	0	2	0	2	DAJ_MK_MY	0.33	4.8	0	0	0	Pepper150580620
Pepper	150	21966	6.101666666666667	F7	7716	AFU	580	620	3PGA	pTet-F30Pepper-mTurquoise2	1	5	0	2	0	3	DAJ_MK_MY	0.33	4.8	0	0	0	Pepper150580620
Pepper	150	21966	6.101666666666667	F8	14052	AFU	580	620	3PGA	pTet-F30Pepper-mTurquoise2	1	5	0	4	0	1	DAJ_MK_MY	0.33	4.8	0	0	0	Pepper150580620
Pepper	150	21966	6.101666666666667	F9	13937	AFU	580	620	3PGA	pTet-F30Pepper-mTurquoise2	1	5	0	4	0	2	DAJ_MK_MY	0.33	4.8	0	0	0	Pepper150580620
Pepper	150	21966	6.101666666666667	F10	14675	AFU	580	620	3PGA	pTet-F30Pepper-mTurquoise2	1	5	0	4	0	3	DAJ_MK_MY	0.33	4.8	0	0	0	Pepper150580620
Pepper	150	21966	6.101666666666667	F11	15359	AFU	580	620	3PGA	pTet-F30Pepper-mTurquoise2	1	5	0	6	0	1	DAJ_MK_MY	0.33	4.8	0	0	0	Pepper150580620
Pepper	150	21966	6.101666666666667	F12	15957	AFU	580	620	3PGA	pTet-F30Pepper-mTurquoise2	1	5	0	6	0	2	DAJ_MK_MY	0.33	4.8	0	0	0	Pepper150580620
Pepper	150	21966	6.101666666666667	F13	16405	AFU	580	620	3PGA	pTet-F30Pepper-mTurquoise2	1	5	0	6	0	3	DAJ_MK_MY	0.33	4.8	0	0	0	Pepper150580620
Pepper	150	21966	6.101666666666667	F14	13120	AFU	580	620	3PGA	pTet-F30Pepper-mTurquoise2	1	5	0	8	0	1	DAJ_MK_MY	0.33	4.8	0	0	0	Pepper150580620
Pepper	150	21966	6.101666666666667	F15	12192	AFU	580	620	3PGA	pTet-F30Pepper-mTurquoise2	1	5	0	8	0	2	DAJ_MK_MY	0.33	4.8	0	0	0	Pepper150580620
Pepper	150	21966	6.101666666666667	F16	14900	AFU	580	620	3PGA	pTet-F30Pepper-mTurquoise2	1	5	0	8	0	3	DAJ_MK_MY	0.33	4.8	0	0	0	Pepper150580620
Pepper	150	21966	6.101666666666667	F17	15175	AFU	580	620	3PGA	pTet-F30Pepper-mTurquoise2	1	5	0	10	0	1	DAJ_MK_MY	0.33	4.8	0	0	0	Pepper150580620
Pepper	150	21966	6.101666666666667	F18	16181	AFU	580	620	3PGA	pTet-F30Pepper-mTurquoise2	1	5	0	10	0	2	DAJ_MK_MY	0.33	4.8	0	0	0	Pepper150580620
Pepper	150	21966	6.101666666666667	F19	14738	AFU	580	620	3PGA	pTet-F30Pepper-mTurquoise2	1	5	0	10	0	3	DAJ_MK_MY	0.33	4.8	0	0	0	Pepper150580620
Pepper	150	21966	6.101666666666667	F20	2472	AFU	580	620	3PGA	pTet-F30Pepper-mTurquoise2	1	5	0	0	5	1	DAJ_MK_MY	0.33	4.8	0	0	0	Pepper150580620
Pepper	150	21966	6.101666666666667	F21	2398	AFU	580	620	3PGA	pTet-F30Pepper-mTurquoise2	1	5	0	0	5	2	DAJ_MK_MY	0.33	4.8	0	0	0	Pepper150580620
Pepper	150	21966	6.101666666666667	F22	2760	AFU	580	620	3PGA	pTet-F30Pepper-mTurquoise2	1	5	0	0	5	3	DAJ_MK_MY	0.33	4.8	0	0	0	Pepper150580620
Pepper	150	21966	6.101666666666667	F23	2778	AFU	580	620	3PGA	pTet-F30Pepper-mTurquoise2	1	5	0	2	5	1	DAJ_MK_MY	0.33	4.8	0	0	0	Pepper150580620
Pepper	150	21966	6.101666666666667	G2	3196	AFU	580	620	3PGA	pTet-F30Pepper-mTurquoise2	1	5	0	2	5	2	DAJ_MK_MY	0.33	4.8	0	0	0	Pepper150580620
Pepper	150	21966	6.101666666666667	G3	3734	AFU	580	620	3PGA	pTet-F30Pepper-mTurquoise2	1	5	0	2	5	3	DAJ_MK_MY	0.33	4.8	0	0	0	Pepper150580620
Pepper	150	21966	6.101666666666667	G4	10228	AFU	580	620	3PGA	pTet-F30Pepper-mTurquoise2	1	5	0	4	5	1	DAJ_MK_MY	0.33	4.8	0	0	0	Pepper150580620
Pepper	150	21966	6.101666666666667	G5	9704	AFU	580	620	3PGA	pTet-F30Pepper-mTurquoise2	1	5	0	4	5	2	DAJ_MK_MY	0.33	4.8	0	0	0	Pepper150580620
Pepper	150	21966	6.101666666666667	G6	10165	AFU	580	620	3PGA	pTet-F30Pepper-mTurquoise2	1	5	0	4	5	3	DAJ_MK_MY	0.33	4.8	0	0	0	Pepper150580620
Pepper	150	21966	6.101666666666667	G7	16499	AFU	580	620	3PGA	pTet-F30Pepper-mTurquoise2	1	5	0	6	5	1	DAJ_MK_MY	0.33	4.8	0	0	0	Pepper150580620
Pepper	150	21966	6.101666666666667	G8	15447	AFU	580	620	3PGA	pTet-F30Pepper-mTurquoise2	1	5	0	6	5	2	DAJ_MK_MY	0.33	4.8	0	0	0	Pepper150580620
Pepper	150	21966	6.101666666666667	G9	15297	AFU	580	620	3PGA	pTet-F30Pepper-mTurquoise2	1	5	0	6	5	3	DAJ_MK_MY	0.33	4.8	0	0	0	Pepper150580620
Pepper	150	21966	6.101666666666667	G10	22520	AFU	580	620	3PGA	pTet-F30Pepper-mTurquoise2	1	5	0	8	5	1	DAJ_MK_MY	0.33	4.8	0	0	0	Pepper150580620
Pepper	150	21966	6.101666666666667	G11	20448	AFU	580	620	3PGA	pTet-F30Pepper-mTurquoise2	1	5	0	8	5	2	DAJ_MK_MY	0.33	4.8	0	0	0	Pepper150580620
Pepper	150	21966	6.101666666666667	G12	20739	AFU	580	620	3PGA	pTet-F30Pepper-mTurquoise2	1	5	0	8	5	3	DAJ_MK_MY	0.33	4.8	0	0	0	Pepper150580620
Pepper	150	21966	6.101666666666667	G13	10996	AFU	580	620	3PGA	pTet-F30Pepper-mTurquoise2	1	5	0	10	5	1	DAJ_MK_MY	0.33	4.8	0	0	0	Pepper150580620
Pepper	150	21966	6.101666666666667	G14	10371	AFU	580	620	3PGA	pTet-F30Pepper-mTurquoise2	1	5	0	10	5	2	DAJ_MK_MY	0.33	4.8	0	0	0	Pepper150580620
Pepper	150	21966	6.101666666666667	G15	11993	AFU	580	620	3PGA	pTet-F30Pepper-mTurquoise2	1	5	0	10	5	3	DAJ_MK_MY	0.33	4.8	0	0	0	Pepper150580620
Pepper	150	21966	6.101666666666667	G16	2227	AFU	580	620	3PGA	pTet-F30Pepper-mTurquoise2	1	5	0	0	10	1	DAJ_MK_MY	0.33	4.8	0	0	0	Pepper150580620
Pepper	150	21966	6.101666666666667	G17	2264	AFU	580	620	3PGA	pTet-F30Pepper-mTurquoise2	1	5	0	0	10	2	DAJ_MK_MY	0.33	4.8	0	0	0	Pepper150580620
Pepper	150	21966	6.101666666666667	G18	2396	AFU	580	620	3PGA	pTet-F30Pepper-mTurquoise2	1	5	0	0	10	3	DAJ_MK_MY	0.33	4.8	0	0	0	Pepper150580620
Pepper	150	21966	6.101666666666667	G19	2102	AFU	580	620	3PGA	pTet-F30Pepper-mTurquoise2	1	5	0	2	10	1	DAJ_MK_MY	0.33	4.8	0	0	0	Pepper150580620
Pepper	150	21966	6.101666666666667	G20	2036	AFU	580	620	3PGA	pTet-F30Pepper-mTurquoise2	1	5	0	2	10	2	DAJ_MK_MY	0.33	4.8	0	0	0	Pepper150580620
Pepper	150	21966	6.101666666666667	G21	2249	AFU	580	620	3PGA	pTet-F30Pepper-mTurquoise2	1	5	0	2	10	3	DAJ_MK_MY	0.33	4.8	0	0	0	Pepper150580620
Pepper	150	21966	6.101666666666667	G22	6004	AFU	580	620	3PGA	pTet-F30Pepper-mTurquoise2	1	5	0	4	10	1	DAJ_MK_MY	0.33	4.8	0	0	0	Pepper150580620
Pepper	150	21966	6.101666666666667	G23	4944	AFU	580	620	3PGA	pTet-F30Pepper-mTurquoise2	1	5	0	4	10	2	DAJ_MK_MY	0.33	4.8	0	0	0	Pepper150580620
Pepper	150	21966	6.101666666666667	H2	6700	AFU	580	620	3PGA	pTet-F30Pepper-mTurquoise2	1	5	0	4	10	3	DAJ_MK_MY	0.33	4.8	0	0	0	Pepper150580620
Pepper	150	21966	6.101666666666667	H3	11170	AFU	580	620	3PGA	pTet-F30Pepper-mTurquoise2	1	5	0	6	10	1	DAJ_MK_MY	0.33	4.8	0	0	0	Pepper150580620
Pepper	150	21966	6.101666666666667	H4	11202	AFU	580	620	3PGA	pTet-F30Pepper-mTurquoise2	1	5	0	6	10	2	DAJ_MK_MY	0.33	4.8	0	0	0	Pepper150580620
Pepper	150	21966	6.101666666666667	H5	10918	AFU	580	620	3PGA	pTet-F30Pepper-mTurquoise2	1	5	0	6	10	3	DAJ_MK_MY	0.33	4.8	0	0	0	Pepper150580620
Pepper	150	21966	6.101666666666667	H6	15701	AFU	580	620	3PGA	pTet-F30Pepper-mTurquoise2	1	5	0	8	10	1	DAJ_MK_MY	0.33	4.8	0	0	0	Pepper150580620
Pepper	150	21966	6.101666666666667	H7	17124	AFU	580	620	3PGA	pTet-F30Pepper-mTurquoise2	1	5	0	8	10	2	DAJ_MK_MY	0.33	4.8	0	0	0	Pepper150580620
Pepper	150	21966	6.101666666666667	H8	16024	AFU	580	620	3PGA	pTet-F30Pepper-mTurquoise2	1	5	0	8	10	3	DAJ_MK_MY	0.33	4.8	0	0	0	Pepper150580620
Pepper	150	21966	6.101666666666667	H9	23018	AFU	580	620	3PGA	pTet-F30Pepper-mTurquoise2	1	5	0	10	10	1	DAJ_MK_MY	0.33	4.8	0	0	0	Pepper150580620
Pepper	150	21966	6.101666666666667	H10	22862	AFU	580	620	3PGA	pTet-F30Pepper-mTurquoise2	1	5	0	10	10	2	DAJ_MK_MY	0.33	4.8	0	0	0	Pepper150580620
Pepper	150	21966	6.101666666666667	H11	22921	AFU	580	620	3PGA	pTet-F30Pepper-mTurquoise2	1	5	0	10	10	3	DAJ_MK_MY	0.33	4.8	0	0	0	Pepper150580620
Pepper	150	21966	6.101666666666667	H12	1997	AFU	580	620	3PGA	pTet-F30Pepper-mTurquoise2	1	5	0	0	15	1	DAJ_MK_MY	0.33	4.8	0	0	0	Pepper150580620
Pepper	150	21966	6.101666666666667	H13	2090	AFU	580	620	3PGA	pTet-F30Pepper-mTurquoise2	1	5	0	0	15	2	DAJ_MK_MY	0.33	4.8	0	0	0	Pepper150580620
Pepper	150	21966	6.101666666666667	H14	2027	AFU	580	620	3PGA	pTet-F30Pepper-mTurquoise2	1	5	0	0	15	3	DAJ_MK_MY	0.33	4.8	0	0	0	Pepper150580620
Pepper	150	21966	6.101666666666667	H15	2147	AFU	580	620	3PGA	pTet-F30Pepper-mTurquoise2	1	5	0	2	15	1	DAJ_MK_MY	0.33	4.8	0	0	0	Pepper150580620
Pepper	150	21966	6.101666666666667	H16	2508	AFU	580	620	3PGA	pTet-F30Pepper-mTurquoise2	1	5	0	2	15	2	DAJ_MK_MY	0.33	4.8	0	0	0	Pepper150580620
Pepper	150	21966	6.101666666666667	H17	2177	AFU	580	620	3PGA	pTet-F30Pepper-mTurquoise2	1	5	0	2	15	3	DAJ_MK_MY	0.33	4.8	0	0	0	Pepper150580620
Pepper	150	21966	6.101666666666667	H18	2570	AFU	580	620	3PGA	pTet-F30Pepper-mTurquoise2	1	5	0	4	15	1	DAJ_MK_MY	0.33	4.8	0	0	0	Pepper150580620
Pepper	150	21966	6.101666666666667	H19	3098	AFU	580	620	3PGA	pTet-F30Pepper-mTurquoise2	1	5	0	4	15	2	DAJ_MK_MY	0.33	4.8	0	0	0	Pepper150580620
Pepper	150	21966	6.101666666666667	H20	2781	AFU	580	620	3PGA	pTet-F30Pepper-mTurquoise2	1	5	0	4	15	3	DAJ_MK_MY	0.33	4.8	0	0	0	Pepper150580620
Pepper	150	21966	6.101666666666667	H21	8790	AFU	580	620	3PGA	pTet-F30Pepper-mTurquoise2	1	5	0	6	15	1	DAJ_MK_MY	0.33	4.8	0	0	0	Pepper150580620
Pepper	150	21966	6.101666666666667	H22	8343	AFU	580	620	3PGA	pTet-F30Pepper-mTurquoise2	1	5	0	6	15	2	DAJ_MK_MY	0.33	4.8	0	0	0	Pepper150580620
Pepper	150	21966	6.101666666666667	H23	7537	AFU	580	620	3PGA	pTet-F30Pepper-mTurquoise2	1	5	0	6	15	3	DAJ_MK_MY	0.33	4.8	0	0	0	Pepper150580620
Pepper	150	21966	6.101666666666667	I2	11889	AFU	580	620	3PGA	pTet-F30Pepper-mTurquoise2	1	5	0	8	15	1	DAJ_MK_MY	0.33	4.8	0	0	0	Pepper150580620
Pepper	150	21966	6.101666666666667	I3	12177	AFU	580	620	3PGA	pTet-F30Pepper-mTurquoise2	1	5	0	8	15	2	DAJ_MK_MY	0.33	4.8	0	0	0	Pepper150580620
Pepper	150	21966	6.101666666666667	I4	12738	AFU	580	620	3PGA	pTet-F30Pepper-mTurquoise2	1	5	0	8	15	3	DAJ_MK_MY	0.33	4.8	0	0	0	Pepper150580620
Pepper	150	21966	6.101666666666667	I5	17424	AFU	580	620	3PGA	pTet-F30Pepper-mTurquoise2	1	5	0	10	15	1	DAJ_MK_MY	0.33	4.8	0	0	0	Pepper150580620
Pepper	150	21966	6.101666666666667	I6	16377	AFU	580	620	3PGA	pTet-F30Pepper-mTurquoise2	1	5	0	10	15	2	DAJ_MK_MY	0.33	4.8	0	0	0	Pepper150580620
Pepper	150	21966	6.101666666666667	I7	17245	AFU	580	620	3PGA	pTet-F30Pepper-mTurquoise2	1	5	0	10	15	3	DAJ_MK_MY	0.33	4.8	0	0	0	Pepper150580620
Pepper	150	21966	6.101666666666667	I8	2249	AFU	580	620	3PGA	pTet-F30Pepper-mTurquoise2	1	5	0	0	20	1	DAJ_MK_MY	0.33	4.8	0	0	0	Pepper150580620
Pepper	150	21966	6.101666666666667	I9	2137	AFU	580	620	3PGA	pTet-F30Pepper-mTurquoise2	1	5	0	0	20	2	DAJ_MK_MY	0.33	4.8	0	0	0	Pepper150580620
Pepper	150	21966	6.101666666666667	I10	2273	AFU	580	620	3PGA	pTet-F30Pepper-mTurquoise2	1	5	0	0	20	3	DAJ_MK_MY	0.33	4.8	0	0	0	Pepper150580620
Pepper	150	21966	6.101666666666667	I11	2216	AFU	580	620	3PGA	pTet-F30Pepper-mTurquoise2	1	5	0	2	20	1	DAJ_MK_MY	0.33	4.8	0	0	0	Pepper150580620
Pepper	150	21966	6.101666666666667	I12	2429	AFU	580	620	3PGA	pTet-F30Pepper-mTurquoise2	1	5	0	2	20	2	DAJ_MK_MY	0.33	4.8	0	0	0	Pepper150580620
Pepper	150	21966	6.101666666666667	I13	2287	AFU	580	620	3PGA	pTet-F30Pepper-mTurquoise2	1	5	0	2	20	3	DAJ_MK_MY	0.33	4.8	0	0	0	Pepper150580620
Pepper	150	21966	6.101666666666667	I14	2527	AFU	580	620	3PGA	pTet-F30Pepper-mTurquoise2	1	5	0	4	20	1	DAJ_MK_MY	0.33	4.8	0	0	0	Pepper150580620
Pepper	150	21966	6.101666666666667	I15	2760	AFU	580	620	3PGA	pTet-F30Pepper-mTurquoise2	1	5	0	4	20	2	DAJ_MK_MY	0.33	4.8	0	0	0	Pepper150580620
Pepper	150	21966	6.101666666666667	I16	2623	AFU	580	620	3PGA	pTet-F30Pepper-mTurquoise2	1	5	0	4	20	3	DAJ_MK_MY	0.33	4.8	0	0	0	Pepper150580620
Pepper	150	21966	6.101666666666667	I17	6017	AFU	580	620	3PGA	pTet-F30Pepper-mTurquoise2	1	5	0	6	20	1	DAJ_MK_MY	0.33	4.8	0	0	0	Pepper150580620
Pepper	150	21966	6.101666666666667	I18	6198	AFU	580	620	3PGA	pTet-F30Pepper-mTurquoise2	1	5	0	6	20	2	DAJ_MK_MY	0.33	4.8	0	0	0	Pepper150580620
Pepper	150	21966	6.101666666666667	I19	6222	AFU	580	620	3PGA	pTet-F30Pepper-mTurquoise2	1	5	0	6	20	3	DAJ_MK_MY	0.33	4.8	0	0	0	Pepper150580620
Pepper	150	21966	6.101666666666667	I20	9490	AFU	580	620	3PGA	pTet-F30Pepper-mTurquoise2	1	5	0	8	20	1	DAJ_MK_MY	0.33	4.8	0	0	0	Pepper150580620
Pepper	150	21966	6.101666666666667	I21	8963	AFU	580	620	3PGA	pTet-F30Pepper-mTurquoise2	1	5	0	8	20	2	DAJ_MK_MY	0.33	4.8	0	0	0	Pepper150580620
Pepper	150	21966	6.101666666666667	I22	9000	AFU	580	620	3PGA	pTet-F30Pepper-mTurquoise2	1	5	0	8	20	3	DAJ_MK_MY	0.33	4.8	0	0	0	Pepper150580620
Pepper	150	21966	6.101666666666667	I23	12108	AFU	580	620	3PGA	pTet-F30Pepper-mTurquoise2	1	5	0	10	20	1	DAJ_MK_MY	0.33	4.8	0	0	0	Pepper150580620
Pepper	150	21966	6.101666666666667	J2	13990	AFU	580	620	3PGA	pTet-F30Pepper-mTurquoise2	1	5	0	10	20	2	DAJ_MK_MY	0.33	4.8	0	0	0	Pepper150580620
Pepper	150	21966	6.101666666666667	J3	14134	AFU	580	620	3PGA	pTet-F30Pepper-mTurquoise2	1	5	0	10	20	3	DAJ_MK_MY	0.33	4.8	0	0	0	Pepper150580620
Pepper	150	21966	6.101666666666667	J4	2292	AFU	580	620	3PGA	pTet-F30Pepper-mTurquoise2	1	5	0	0	30	1	DAJ_MK_MY	0.33	4.8	0	0	0	Pepper150580620
Pepper	150	21966	6.101666666666667	J5	2104	AFU	580	620	3PGA	pTet-F30Pepper-mTurquoise2	1	5	0	0	30	2	DAJ_MK_MY	0.33	4.8	0	0	0	Pepper150580620
Pepper	150	21966	6.101666666666667	J6	1986	AFU	580	620	3PGA	pTet-F30Pepper-mTurquoise2	1	5	0	0	30	3	DAJ_MK_MY	0.33	4.8	0	0	0	Pepper150580620
Pepper	150	21966	6.101666666666667	J7	2022	AFU	580	620	3PGA	pTet-F30Pepper-mTurquoise2	1	5	0	2	30	1	DAJ_MK_MY	0.33	4.8	0	0	0	Pepper150580620
Pepper	150	21966	6.101666666666667	J8	2328	AFU	580	620	3PGA	pTet-F30Pepper-mTurquoise2	1	5	0	2	30	2	DAJ_MK_MY	0.33	4.8	0	0	0	Pepper150580620
Pepper	150	21966	6.101666666666667	J9	2157	AFU	580	620	3PGA	pTet-F30Pepper-mTurquoise2	1	5	0	2	30	3	DAJ_MK_MY	0.33	4.8	0	0	0	Pepper150580620
Pepper	150	21966	6.101666666666667	J10	2932	AFU	580	620	3PGA	pTet-F30Pepper-mTurquoise2	1	5	0	4	30	1	DAJ_MK_MY	0.33	4.8	0	0	0	Pepper150580620
Pepper	150	21966	6.101666666666667	J11	2665	AFU	580	620	3PGA	pTet-F30Pepper-mTurquoise2	1	5	0	4	30	2	DAJ_MK_MY	0.33	4.8	0	0	0	Pepper150580620
Pepper	150	21966	6.101666666666667	J12	2840	AFU	580	620	3PGA	pTet-F30Pepper-mTurquoise2	1	5	0	4	30	3	DAJ_MK_MY	0.33	4.8	0	0	0	Pepper150580620
Pepper	150	21966	6.101666666666667	J13	3380	AFU	580	620	3PGA	pTet-F30Pepper-mTurquoise2	1	5	0	6	30	1	DAJ_MK_MY	0.33	4.8	0	0	0	Pepper150580620
Pepper	150	21966	6.101666666666667	J14	3445	AFU	580	620	3PGA	pTet-F30Pepper-mTurquoise2	1	5	0	6	30	2	DAJ_MK_MY	0.33	4.8	0	0	0	Pepper150580620
Pepper	150	21966	6.101666666666667	J15	3610	AFU	580	620	3PGA	pTet-F30Pepper-mTurquoise2	1	5	0	6	30	3	DAJ_MK_MY	0.33	4.8	0	0	0	Pepper150580620
Pepper	150	21966	6.101666666666667	J16	5113	AFU	580	620	3PGA	pTet-F30Pepper-mTurquoise2	1	5	0	8	30	1	DAJ_MK_MY	0.33	4.8	0	0	0	Pepper150580620
Pepper	150	21966	6.101666666666667	J17	4963	AFU	580	620	3PGA	pTet-F30Pepper-mTurquoise2	1	5	0	8	30	2	DAJ_MK_MY	0.33	4.8	0	0	0	Pepper150580620
Pepper	150	21966	6.101666666666667	J18	4829	AFU	580	620	3PGA	pTet-F30Pepper-mTurquoise2	1	5	0	8	30	3	DAJ_MK_MY	0.33	4.8	0	0	0	Pepper150580620
Pepper	150	21966	6.101666666666667	J19	7176	AFU	580	620	3PGA	pTet-F30Pepper-mTurquoise2	1	5	0	10	30	1	DAJ_MK_MY	0.33	4.8	0	0	0	Pepper150580620
Pepper	150	21966	6.101666666666667	J20	8240	AFU	580	620	3PGA	pTet-F30Pepper-mTurquoise2	1	5	0	10	30	2	DAJ_MK_MY	0.33	4.8	0	0	0	Pepper150580620
Pepper	150	21966	6.101666666666667	J21	7749	AFU	580	620	3PGA	pTet-F30Pepper-mTurquoise2	1	5	0	10	30	3	DAJ_MK_MY	0.33	4.8	0	0	0	Pepper150580620
Pepper	150	21966	6.101666666666667	J22	1809	AFU	580	620	3PGA	pTet-F30Pepper-mTurquoise2	1	5	0	0	45	1	DAJ_MK_MY	0.33	4.8	0	0	0	Pepper150580620
Pepper	150	21966	6.101666666666667	J23	1957	AFU	580	620	3PGA	pTet-F30Pepper-mTurquoise2	1	5	0	0	45	2	DAJ_MK_MY	0.33	4.8	0	0	0	Pepper150580620
Pepper	150	21966	6.101666666666667	K2	1974	AFU	580	620	3PGA	pTet-F30Pepper-mTurquoise2	1	5	0	0	45	3	DAJ_MK_MY	0.33	4.8	0	0	0	Pepper150580620
Pepper	150	21966	6.101666666666667	K3	2222	AFU	580	620	3PGA	pTet-F30Pepper-mTurquoise2	1	5	0	2	45	1	DAJ_MK_MY	0.33	4.8	0	0	0	Pepper150580620
Pepper	150	21966	6.101666666666667	K4	2200	AFU	580	620	3PGA	pTet-F30Pepper-mTurquoise2	1	5	0	2	45	2	DAJ_MK_MY	0.33	4.8	0	0	0	Pepper150580620
Pepper	150	21966	6.101666666666667	K5	2003	AFU	580	620	3PGA	pTet-F30Pepper-mTurquoise2	1	5	0	2	45	3	DAJ_MK_MY	0.33	4.8	0	0	0	Pepper150580620
Pepper	150	21966	6.101666666666667	K6	2517	AFU	580	620	3PGA	pTet-F30Pepper-mTurquoise2	1	5	0	4	45	1	DAJ_MK_MY	0.33	4.8	0	0	0	Pepper150580620
Pepper	150	21966	6.101666666666667	K7	2312	AFU	580	620	3PGA	pTet-F30Pepper-mTurquoise2	1	5	0	4	45	2	DAJ_MK_MY	0.33	4.8	0	0	0	Pepper150580620
Pepper	150	21966	6.101666666666667	K8	2475	AFU	580	620	3PGA	pTet-F30Pepper-mTurquoise2	1	5	0	4	45	3	DAJ_MK_MY	0.33	4.8	0	0	0	Pepper150580620
Pepper	150	21966	6.101666666666667	K9	3008	AFU	580	620	3PGA	pTet-F30Pepper-mTurquoise2	1	5	0	6	45	1	DAJ_MK_MY	0.33	4.8	0	0	0	Pepper150580620
Pepper	150	21966	6.101666666666667	K10	2933	AFU	580	620	3PGA	pTet-F30Pepper-mTurquoise2	1	5	0	6	45	2	DAJ_MK_MY	0.33	4.8	0	0	0	Pepper150580620
Pepper	150	21966	6.101666666666667	K11	2850	AFU	580	620	3PGA	pTet-F30Pepper-mTurquoise2	1	5	0	6	45	3	DAJ_MK_MY	0.33	4.8	0	0	0	Pepper150580620
Pepper	150	21966	6.101666666666667	K12	3377	AFU	580	620	3PGA	pTet-F30Pepper-mTurquoise2	1	5	0	8	45	1	DAJ_MK_MY	0.33	4.8	0	0	0	Pepper150580620
Pepper	150	21966	6.101666666666667	K13	3069	AFU	580	620	3PGA	pTet-F30Pepper-mTurquoise2	1	5	0	8	45	2	DAJ_MK_MY	0.33	4.8	0	0	0	Pepper150580620
Pepper	150	21966	6.101666666666667	K14	3054	AFU	580	620	3PGA	pTet-F30Pepper-mTurquoise2	1	5	0	8	45	3	DAJ_MK_MY	0.33	4.8	0	0	0	Pepper150580620
Pepper	150	21966	6.101666666666667	K15	2846	AFU	580	620	3PGA	pTet-F30Pepper-mTurquoise2	1	5	0	10	45	1	DAJ_MK_MY	0.33	4.8	0	0	0	Pepper150580620
Pepper	150	21966	6.101666666666667	K16	3504	AFU	580	620	3PGA	pTet-F30Pepper-mTurquoise2	1	5	0	10	45	2	DAJ_MK_MY	0.33	4.8	0	0	0	Pepper150580620
Pepper	150	21966	6.101666666666667	K17	3209	AFU	580	620	3PGA	pTet-F30Pepper-mTurquoise2	1	5	0	10	45	3	DAJ_MK_MY	0.33	4.8	0	0	0	Pepper150580620
Pepper	150	21966	6.101666666666667	K18	1308	AFU	580	620	3PGA	pTet-F30Pepper-mTurquoise2	1	0	0	0	0	1	DAJ_MK_MY	0.33	4.8	0	0	0	Pepper150580620
Pepper	150	21966	6.101666666666667	K19	1398	AFU	580	620	3PGA	pTet-F30Pepper-mTurquoise2	1	0	0	0	0	2	DAJ_MK_MY	0.33	4.8	0	0	0	Pepper150580620
Pepper	150	21966	6.101666666666667	K20	1587	AFU	580	620	3PGA	pTet-F30Pepper-mTurquoise2	1	0	0	0	0	3	DAJ_MK_MY	0.33	4.8	0	0	0	Pepper150580620
Pepper	150	22146	6.151666666666666	F2	4092	AFU	580	620	3PGA	pTet-F30Pepper-mTurquoise2	1	5	0	0	0	1	DAJ_MK_MY	0.33	4.8	0	0	0	Pepper150580620
Pepper	150	22146	6.151666666666666	F3	3938	AFU	580	620	3PGA	pTet-F30Pepper-mTurquoise2	1	5	0	0	0	2	DAJ_MK_MY	0.33	4.8	0	0	0	Pepper150580620
Pepper	150	22146	6.151666666666666	F4	3947	AFU	580	620	3PGA	pTet-F30Pepper-mTurquoise2	1	5	0	0	0	3	DAJ_MK_MY	0.33	4.8	0	0	0	Pepper150580620
Pepper	150	22146	6.151666666666666	F5	7891	AFU	580	620	3PGA	pTet-F30Pepper-mTurquoise2	1	5	0	2	0	1	DAJ_MK_MY	0.33	4.8	0	0	0	Pepper150580620
Pepper	150	22146	6.151666666666666	F6	8237	AFU	580	620	3PGA	pTet-F30Pepper-mTurquoise2	1	5	0	2	0	2	DAJ_MK_MY	0.33	4.8	0	0	0	Pepper150580620
Pepper	150	22146	6.151666666666666	F7	8282	AFU	580	620	3PGA	pTet-F30Pepper-mTurquoise2	1	5	0	2	0	3	DAJ_MK_MY	0.33	4.8	0	0	0	Pepper150580620
Pepper	150	22146	6.151666666666666	F8	14681	AFU	580	620	3PGA	pTet-F30Pepper-mTurquoise2	1	5	0	4	0	1	DAJ_MK_MY	0.33	4.8	0	0	0	Pepper150580620
Pepper	150	22146	6.151666666666666	F9	14092	AFU	580	620	3PGA	pTet-F30Pepper-mTurquoise2	1	5	0	4	0	2	DAJ_MK_MY	0.33	4.8	0	0	0	Pepper150580620
Pepper	150	22146	6.151666666666666	F10	14886	AFU	580	620	3PGA	pTet-F30Pepper-mTurquoise2	1	5	0	4	0	3	DAJ_MK_MY	0.33	4.8	0	0	0	Pepper150580620
Pepper	150	22146	6.151666666666666	F11	14202	AFU	580	620	3PGA	pTet-F30Pepper-mTurquoise2	1	5	0	6	0	1	DAJ_MK_MY	0.33	4.8	0	0	0	Pepper150580620
Pepper	150	22146	6.151666666666666	F12	16200	AFU	580	620	3PGA	pTet-F30Pepper-mTurquoise2	1	5	0	6	0	2	DAJ_MK_MY	0.33	4.8	0	0	0	Pepper150580620
Pepper	150	22146	6.151666666666666	F13	16509	AFU	580	620	3PGA	pTet-F30Pepper-mTurquoise2	1	5	0	6	0	3	DAJ_MK_MY	0.33	4.8	0	0	0	Pepper150580620
Pepper	150	22146	6.151666666666666	F14	12828	AFU	580	620	3PGA	pTet-F30Pepper-mTurquoise2	1	5	0	8	0	1	DAJ_MK_MY	0.33	4.8	0	0	0	Pepper150580620
Pepper	150	22146	6.151666666666666	F15	12711	AFU	580	620	3PGA	pTet-F30Pepper-mTurquoise2	1	5	0	8	0	2	DAJ_MK_MY	0.33	4.8	0	0	0	Pepper150580620
Pepper	150	22146	6.151666666666666	F16	13953	AFU	580	620	3PGA	pTet-F30Pepper-mTurquoise2	1	5	0	8	0	3	DAJ_MK_MY	0.33	4.8	0	0	0	Pepper150580620
Pepper	150	22146	6.151666666666666	F17	15801	AFU	580	620	3PGA	pTet-F30Pepper-mTurquoise2	1	5	0	10	0	1	DAJ_MK_MY	0.33	4.8	0	0	0	Pepper150580620
Pepper	150	22146	6.151666666666666	F18	16262	AFU	580	620	3PGA	pTet-F30Pepper-mTurquoise2	1	5	0	10	0	2	DAJ_MK_MY	0.33	4.8	0	0	0	Pepper150580620
Pepper	150	22146	6.151666666666666	F19	15561	AFU	580	620	3PGA	pTet-F30Pepper-mTurquoise2	1	5	0	10	0	3	DAJ_MK_MY	0.33	4.8	0	0	0	Pepper150580620
Pepper	150	22146	6.151666666666666	F20	2329	AFU	580	620	3PGA	pTet-F30Pepper-mTurquoise2	1	5	0	0	5	1	DAJ_MK_MY	0.33	4.8	0	0	0	Pepper150580620
Pepper	150	22146	6.151666666666666	F21	2637	AFU	580	620	3PGA	pTet-F30Pepper-mTurquoise2	1	5	0	0	5	2	DAJ_MK_MY	0.33	4.8	0	0	0	Pepper150580620
Pepper	150	22146	6.151666666666666	F22	2387	AFU	580	620	3PGA	pTet-F30Pepper-mTurquoise2	1	5	0	0	5	3	DAJ_MK_MY	0.33	4.8	0	0	0	Pepper150580620
Pepper	150	22146	6.151666666666666	F23	2720	AFU	580	620	3PGA	pTet-F30Pepper-mTurquoise2	1	5	0	2	5	1	DAJ_MK_MY	0.33	4.8	0	0	0	Pepper150580620
Pepper	150	22146	6.151666666666666	G2	3277	AFU	580	620	3PGA	pTet-F30Pepper-mTurquoise2	1	5	0	2	5	2	DAJ_MK_MY	0.33	4.8	0	0	0	Pepper150580620
Pepper	150	22146	6.151666666666666	G3	3812	AFU	580	620	3PGA	pTet-F30Pepper-mTurquoise2	1	5	0	2	5	3	DAJ_MK_MY	0.33	4.8	0	0	0	Pepper150580620
Pepper	150	22146	6.151666666666666	G4	10473	AFU	580	620	3PGA	pTet-F30Pepper-mTurquoise2	1	5	0	4	5	1	DAJ_MK_MY	0.33	4.8	0	0	0	Pepper150580620
Pepper	150	22146	6.151666666666666	G5	9875	AFU	580	620	3PGA	pTet-F30Pepper-mTurquoise2	1	5	0	4	5	2	DAJ_MK_MY	0.33	4.8	0	0	0	Pepper150580620
Pepper	150	22146	6.151666666666666	G6	10564	AFU	580	620	3PGA	pTet-F30Pepper-mTurquoise2	1	5	0	4	5	3	DAJ_MK_MY	0.33	4.8	0	0	0	Pepper150580620
Pepper	150	22146	6.151666666666666	G7	16258	AFU	580	620	3PGA	pTet-F30Pepper-mTurquoise2	1	5	0	6	5	1	DAJ_MK_MY	0.33	4.8	0	0	0	Pepper150580620
Pepper	150	22146	6.151666666666666	G8	15352	AFU	580	620	3PGA	pTet-F30Pepper-mTurquoise2	1	5	0	6	5	2	DAJ_MK_MY	0.33	4.8	0	0	0	Pepper150580620
Pepper	150	22146	6.151666666666666	G9	14589	AFU	580	620	3PGA	pTet-F30Pepper-mTurquoise2	1	5	0	6	5	3	DAJ_MK_MY	0.33	4.8	0	0	0	Pepper150580620
Pepper	150	22146	6.151666666666666	G10	21737	AFU	580	620	3PGA	pTet-F30Pepper-mTurquoise2	1	5	0	8	5	1	DAJ_MK_MY	0.33	4.8	0	0	0	Pepper150580620
Pepper	150	22146	6.151666666666666	G11	21149	AFU	580	620	3PGA	pTet-F30Pepper-mTurquoise2	1	5	0	8	5	2	DAJ_MK_MY	0.33	4.8	0	0	0	Pepper150580620
Pepper	150	22146	6.151666666666666	G12	20346	AFU	580	620	3PGA	pTet-F30Pepper-mTurquoise2	1	5	0	8	5	3	DAJ_MK_MY	0.33	4.8	0	0	0	Pepper150580620
Pepper	150	22146	6.151666666666666	G13	11381	AFU	580	620	3PGA	pTet-F30Pepper-mTurquoise2	1	5	0	10	5	1	DAJ_MK_MY	0.33	4.8	0	0	0	Pepper150580620
Pepper	150	22146	6.151666666666666	G14	10137	AFU	580	620	3PGA	pTet-F30Pepper-mTurquoise2	1	5	0	10	5	2	DAJ_MK_MY	0.33	4.8	0	0	0	Pepper150580620
Pepper	150	22146	6.151666666666666	G15	11802	AFU	580	620	3PGA	pTet-F30Pepper-mTurquoise2	1	5	0	10	5	3	DAJ_MK_MY	0.33	4.8	0	0	0	Pepper150580620
Pepper	150	22146	6.151666666666666	G16	2005	AFU	580	620	3PGA	pTet-F30Pepper-mTurquoise2	1	5	0	0	10	1	DAJ_MK_MY	0.33	4.8	0	0	0	Pepper150580620
Pepper	150	22146	6.151666666666666	G17	2275	AFU	580	620	3PGA	pTet-F30Pepper-mTurquoise2	1	5	0	0	10	2	DAJ_MK_MY	0.33	4.8	0	0	0	Pepper150580620
Pepper	150	22146	6.151666666666666	G18	2291	AFU	580	620	3PGA	pTet-F30Pepper-mTurquoise2	1	5	0	0	10	3	DAJ_MK_MY	0.33	4.8	0	0	0	Pepper150580620
Pepper	150	22146	6.151666666666666	G19	2234	AFU	580	620	3PGA	pTet-F30Pepper-mTurquoise2	1	5	0	2	10	1	DAJ_MK_MY	0.33	4.8	0	0	0	Pepper150580620
Pepper	150	22146	6.151666666666666	G20	2079	AFU	580	620	3PGA	pTet-F30Pepper-mTurquoise2	1	5	0	2	10	2	DAJ_MK_MY	0.33	4.8	0	0	0	Pepper150580620
Pepper	150	22146	6.151666666666666	G21	2740	AFU	580	620	3PGA	pTet-F30Pepper-mTurquoise2	1	5	0	2	10	3	DAJ_MK_MY	0.33	4.8	0	0	0	Pepper150580620
Pepper	150	22146	6.151666666666666	G22	6509	AFU	580	620	3PGA	pTet-F30Pepper-mTurquoise2	1	5	0	4	10	1	DAJ_MK_MY	0.33	4.8	0	0	0	Pepper150580620
Pepper	150	22146	6.151666666666666	G23	5433	AFU	580	620	3PGA	pTet-F30Pepper-mTurquoise2	1	5	0	4	10	2	DAJ_MK_MY	0.33	4.8	0	0	0	Pepper150580620
Pepper	150	22146	6.151666666666666	H2	6819	AFU	580	620	3PGA	pTet-F30Pepper-mTurquoise2	1	5	0	4	10	3	DAJ_MK_MY	0.33	4.8	0	0	0	Pepper150580620
Pepper	150	22146	6.151666666666666	H3	10973	AFU	580	620	3PGA	pTet-F30Pepper-mTurquoise2	1	5	0	6	10	1	DAJ_MK_MY	0.33	4.8	0	0	0	Pepper150580620
Pepper	150	22146	6.151666666666666	H4	10641	AFU	580	620	3PGA	pTet-F30Pepper-mTurquoise2	1	5	0	6	10	2	DAJ_MK_MY	0.33	4.8	0	0	0	Pepper150580620
Pepper	150	22146	6.151666666666666	H5	10985	AFU	580	620	3PGA	pTet-F30Pepper-mTurquoise2	1	5	0	6	10	3	DAJ_MK_MY	0.33	4.8	0	0	0	Pepper150580620
Pepper	150	22146	6.151666666666666	H6	16329	AFU	580	620	3PGA	pTet-F30Pepper-mTurquoise2	1	5	0	8	10	1	DAJ_MK_MY	0.33	4.8	0	0	0	Pepper150580620
Pepper	150	22146	6.151666666666666	H7	16149	AFU	580	620	3PGA	pTet-F30Pepper-mTurquoise2	1	5	0	8	10	2	DAJ_MK_MY	0.33	4.8	0	0	0	Pepper150580620
Pepper	150	22146	6.151666666666666	H8	15550	AFU	580	620	3PGA	pTet-F30Pepper-mTurquoise2	1	5	0	8	10	3	DAJ_MK_MY	0.33	4.8	0	0	0	Pepper150580620
Pepper	150	22146	6.151666666666666	H9	22450	AFU	580	620	3PGA	pTet-F30Pepper-mTurquoise2	1	5	0	10	10	1	DAJ_MK_MY	0.33	4.8	0	0	0	Pepper150580620
Pepper	150	22146	6.151666666666666	H10	22527	AFU	580	620	3PGA	pTet-F30Pepper-mTurquoise2	1	5	0	10	10	2	DAJ_MK_MY	0.33	4.8	0	0	0	Pepper150580620
Pepper	150	22146	6.151666666666666	H11	23091	AFU	580	620	3PGA	pTet-F30Pepper-mTurquoise2	1	5	0	10	10	3	DAJ_MK_MY	0.33	4.8	0	0	0	Pepper150580620
Pepper	150	22146	6.151666666666666	H12	2055	AFU	580	620	3PGA	pTet-F30Pepper-mTurquoise2	1	5	0	0	15	1	DAJ_MK_MY	0.33	4.8	0	0	0	Pepper150580620
Pepper	150	22146	6.151666666666666	H13	2259	AFU	580	620	3PGA	pTet-F30Pepper-mTurquoise2	1	5	0	0	15	2	DAJ_MK_MY	0.33	4.8	0	0	0	Pepper150580620
Pepper	150	22146	6.151666666666666	H14	2013	AFU	580	620	3PGA	pTet-F30Pepper-mTurquoise2	1	5	0	0	15	3	DAJ_MK_MY	0.33	4.8	0	0	0	Pepper150580620
Pepper	150	22146	6.151666666666666	H15	1891	AFU	580	620	3PGA	pTet-F30Pepper-mTurquoise2	1	5	0	2	15	1	DAJ_MK_MY	0.33	4.8	0	0	0	Pepper150580620
Pepper	150	22146	6.151666666666666	H16	2661	AFU	580	620	3PGA	pTet-F30Pepper-mTurquoise2	1	5	0	2	15	2	DAJ_MK_MY	0.33	4.8	0	0	0	Pepper150580620
Pepper	150	22146	6.151666666666666	H17	2258	AFU	580	620	3PGA	pTet-F30Pepper-mTurquoise2	1	5	0	2	15	3	DAJ_MK_MY	0.33	4.8	0	0	0	Pepper150580620
Pepper	150	22146	6.151666666666666	H18	2632	AFU	580	620	3PGA	pTet-F30Pepper-mTurquoise2	1	5	0	4	15	1	DAJ_MK_MY	0.33	4.8	0	0	0	Pepper150580620
Pepper	150	22146	6.151666666666666	H19	3286	AFU	580	620	3PGA	pTet-F30Pepper-mTurquoise2	1	5	0	4	15	2	DAJ_MK_MY	0.33	4.8	0	0	0	Pepper150580620
Pepper	150	22146	6.151666666666666	H20	2633	AFU	580	620	3PGA	pTet-F30Pepper-mTurquoise2	1	5	0	4	15	3	DAJ_MK_MY	0.33	4.8	0	0	0	Pepper150580620
Pepper	150	22146	6.151666666666666	H21	8630	AFU	580	620	3PGA	pTet-F30Pepper-mTurquoise2	1	5	0	6	15	1	DAJ_MK_MY	0.33	4.8	0	0	0	Pepper150580620
Pepper	150	22146	6.151666666666666	H22	8388	AFU	580	620	3PGA	pTet-F30Pepper-mTurquoise2	1	5	0	6	15	2	DAJ_MK_MY	0.33	4.8	0	0	0	Pepper150580620
Pepper	150	22146	6.151666666666666	H23	7749	AFU	580	620	3PGA	pTet-F30Pepper-mTurquoise2	1	5	0	6	15	3	DAJ_MK_MY	0.33	4.8	0	0	0	Pepper150580620
Pepper	150	22146	6.151666666666666	I2	12117	AFU	580	620	3PGA	pTet-F30Pepper-mTurquoise2	1	5	0	8	15	1	DAJ_MK_MY	0.33	4.8	0	0	0	Pepper150580620
Pepper	150	22146	6.151666666666666	I3	12334	AFU	580	620	3PGA	pTet-F30Pepper-mTurquoise2	1	5	0	8	15	2	DAJ_MK_MY	0.33	4.8	0	0	0	Pepper150580620
Pepper	150	22146	6.151666666666666	I4	12266	AFU	580	620	3PGA	pTet-F30Pepper-mTurquoise2	1	5	0	8	15	3	DAJ_MK_MY	0.33	4.8	0	0	0	Pepper150580620
Pepper	150	22146	6.151666666666666	I5	16557	AFU	580	620	3PGA	pTet-F30Pepper-mTurquoise2	1	5	0	10	15	1	DAJ_MK_MY	0.33	4.8	0	0	0	Pepper150580620
Pepper	150	22146	6.151666666666666	I6	16761	AFU	580	620	3PGA	pTet-F30Pepper-mTurquoise2	1	5	0	10	15	2	DAJ_MK_MY	0.33	4.8	0	0	0	Pepper150580620
Pepper	150	22146	6.151666666666666	I7	17769	AFU	580	620	3PGA	pTet-F30Pepper-mTurquoise2	1	5	0	10	15	3	DAJ_MK_MY	0.33	4.8	0	0	0	Pepper150580620
Pepper	150	22146	6.151666666666666	I8	2238	AFU	580	620	3PGA	pTet-F30Pepper-mTurquoise2	1	5	0	0	20	1	DAJ_MK_MY	0.33	4.8	0	0	0	Pepper150580620
Pepper	150	22146	6.151666666666666	I9	1959	AFU	580	620	3PGA	pTet-F30Pepper-mTurquoise2	1	5	0	0	20	2	DAJ_MK_MY	0.33	4.8	0	0	0	Pepper150580620
Pepper	150	22146	6.151666666666666	I10	2143	AFU	580	620	3PGA	pTet-F30Pepper-mTurquoise2	1	5	0	0	20	3	DAJ_MK_MY	0.33	4.8	0	0	0	Pepper150580620
Pepper	150	22146	6.151666666666666	I11	2266	AFU	580	620	3PGA	pTet-F30Pepper-mTurquoise2	1	5	0	2	20	1	DAJ_MK_MY	0.33	4.8	0	0	0	Pepper150580620
Pepper	150	22146	6.151666666666666	I12	2338	AFU	580	620	3PGA	pTet-F30Pepper-mTurquoise2	1	5	0	2	20	2	DAJ_MK_MY	0.33	4.8	0	0	0	Pepper150580620
Pepper	150	22146	6.151666666666666	I13	2098	AFU	580	620	3PGA	pTet-F30Pepper-mTurquoise2	1	5	0	2	20	3	DAJ_MK_MY	0.33	4.8	0	0	0	Pepper150580620
Pepper	150	22146	6.151666666666666	I14	2385	AFU	580	620	3PGA	pTet-F30Pepper-mTurquoise2	1	5	0	4	20	1	DAJ_MK_MY	0.33	4.8	0	0	0	Pepper150580620
Pepper	150	22146	6.151666666666666	I15	3013	AFU	580	620	3PGA	pTet-F30Pepper-mTurquoise2	1	5	0	4	20	2	DAJ_MK_MY	0.33	4.8	0	0	0	Pepper150580620
Pepper	150	22146	6.151666666666666	I16	2277	AFU	580	620	3PGA	pTet-F30Pepper-mTurquoise2	1	5	0	4	20	3	DAJ_MK_MY	0.33	4.8	0	0	0	Pepper150580620
Pepper	150	22146	6.151666666666666	I17	6364	AFU	580	620	3PGA	pTet-F30Pepper-mTurquoise2	1	5	0	6	20	1	DAJ_MK_MY	0.33	4.8	0	0	0	Pepper150580620
Pepper	150	22146	6.151666666666666	I18	5993	AFU	580	620	3PGA	pTet-F30Pepper-mTurquoise2	1	5	0	6	20	2	DAJ_MK_MY	0.33	4.8	0	0	0	Pepper150580620
Pepper	150	22146	6.151666666666666	I19	5852	AFU	580	620	3PGA	pTet-F30Pepper-mTurquoise2	1	5	0	6	20	3	DAJ_MK_MY	0.33	4.8	0	0	0	Pepper150580620
Pepper	150	22146	6.151666666666666	I20	9949	AFU	580	620	3PGA	pTet-F30Pepper-mTurquoise2	1	5	0	8	20	1	DAJ_MK_MY	0.33	4.8	0	0	0	Pepper150580620
Pepper	150	22146	6.151666666666666	I21	8425	AFU	580	620	3PGA	pTet-F30Pepper-mTurquoise2	1	5	0	8	20	2	DAJ_MK_MY	0.33	4.8	0	0	0	Pepper150580620
Pepper	150	22146	6.151666666666666	I22	8461	AFU	580	620	3PGA	pTet-F30Pepper-mTurquoise2	1	5	0	8	20	3	DAJ_MK_MY	0.33	4.8	0	0	0	Pepper150580620
Pepper	150	22146	6.151666666666666	I23	12157	AFU	580	620	3PGA	pTet-F30Pepper-mTurquoise2	1	5	0	10	20	1	DAJ_MK_MY	0.33	4.8	0	0	0	Pepper150580620
Pepper	150	22146	6.151666666666666	J2	14241	AFU	580	620	3PGA	pTet-F30Pepper-mTurquoise2	1	5	0	10	20	2	DAJ_MK_MY	0.33	4.8	0	0	0	Pepper150580620
Pepper	150	22146	6.151666666666666	J3	13397	AFU	580	620	3PGA	pTet-F30Pepper-mTurquoise2	1	5	0	10	20	3	DAJ_MK_MY	0.33	4.8	0	0	0	Pepper150580620
Pepper	150	22146	6.151666666666666	J4	2041	AFU	580	620	3PGA	pTet-F30Pepper-mTurquoise2	1	5	0	0	30	1	DAJ_MK_MY	0.33	4.8	0	0	0	Pepper150580620
Pepper	150	22146	6.151666666666666	J5	2118	AFU	580	620	3PGA	pTet-F30Pepper-mTurquoise2	1	5	0	0	30	2	DAJ_MK_MY	0.33	4.8	0	0	0	Pepper150580620
Pepper	150	22146	6.151666666666666	J6	1946	AFU	580	620	3PGA	pTet-F30Pepper-mTurquoise2	1	5	0	0	30	3	DAJ_MK_MY	0.33	4.8	0	0	0	Pepper150580620
Pepper	150	22146	6.151666666666666	J7	2319	AFU	580	620	3PGA	pTet-F30Pepper-mTurquoise2	1	5	0	2	30	1	DAJ_MK_MY	0.33	4.8	0	0	0	Pepper150580620
Pepper	150	22146	6.151666666666666	J8	2291	AFU	580	620	3PGA	pTet-F30Pepper-mTurquoise2	1	5	0	2	30	2	DAJ_MK_MY	0.33	4.8	0	0	0	Pepper150580620
Pepper	150	22146	6.151666666666666	J9	2130	AFU	580	620	3PGA	pTet-F30Pepper-mTurquoise2	1	5	0	2	30	3	DAJ_MK_MY	0.33	4.8	0	0	0	Pepper150580620
Pepper	150	22146	6.151666666666666	J10	2561	AFU	580	620	3PGA	pTet-F30Pepper-mTurquoise2	1	5	0	4	30	1	DAJ_MK_MY	0.33	4.8	0	0	0	Pepper150580620
Pepper	150	22146	6.151666666666666	J11	2658	AFU	580	620	3PGA	pTet-F30Pepper-mTurquoise2	1	5	0	4	30	2	DAJ_MK_MY	0.33	4.8	0	0	0	Pepper150580620
Pepper	150	22146	6.151666666666666	J12	2522	AFU	580	620	3PGA	pTet-F30Pepper-mTurquoise2	1	5	0	4	30	3	DAJ_MK_MY	0.33	4.8	0	0	0	Pepper150580620
Pepper	150	22146	6.151666666666666	J13	3639	AFU	580	620	3PGA	pTet-F30Pepper-mTurquoise2	1	5	0	6	30	1	DAJ_MK_MY	0.33	4.8	0	0	0	Pepper150580620
Pepper	150	22146	6.151666666666666	J14	3157	AFU	580	620	3PGA	pTet-F30Pepper-mTurquoise2	1	5	0	6	30	2	DAJ_MK_MY	0.33	4.8	0	0	0	Pepper150580620
Pepper	150	22146	6.151666666666666	J15	3759	AFU	580	620	3PGA	pTet-F30Pepper-mTurquoise2	1	5	0	6	30	3	DAJ_MK_MY	0.33	4.8	0	0	0	Pepper150580620
Pepper	150	22146	6.151666666666666	J16	5109	AFU	580	620	3PGA	pTet-F30Pepper-mTurquoise2	1	5	0	8	30	1	DAJ_MK_MY	0.33	4.8	0	0	0	Pepper150580620
Pepper	150	22146	6.151666666666666	J17	5032	AFU	580	620	3PGA	pTet-F30Pepper-mTurquoise2	1	5	0	8	30	2	DAJ_MK_MY	0.33	4.8	0	0	0	Pepper150580620
Pepper	150	22146	6.151666666666666	J18	4535	AFU	580	620	3PGA	pTet-F30Pepper-mTurquoise2	1	5	0	8	30	3	DAJ_MK_MY	0.33	4.8	0	0	0	Pepper150580620
Pepper	150	22146	6.151666666666666	J19	7704	AFU	580	620	3PGA	pTet-F30Pepper-mTurquoise2	1	5	0	10	30	1	DAJ_MK_MY	0.33	4.8	0	0	0	Pepper150580620
Pepper	150	22146	6.151666666666666	J20	8151	AFU	580	620	3PGA	pTet-F30Pepper-mTurquoise2	1	5	0	10	30	2	DAJ_MK_MY	0.33	4.8	0	0	0	Pepper150580620
Pepper	150	22146	6.151666666666666	J21	7935	AFU	580	620	3PGA	pTet-F30Pepper-mTurquoise2	1	5	0	10	30	3	DAJ_MK_MY	0.33	4.8	0	0	0	Pepper150580620
Pepper	150	22146	6.151666666666666	J22	2192	AFU	580	620	3PGA	pTet-F30Pepper-mTurquoise2	1	5	0	0	45	1	DAJ_MK_MY	0.33	4.8	0	0	0	Pepper150580620
Pepper	150	22146	6.151666666666666	J23	1764	AFU	580	620	3PGA	pTet-F30Pepper-mTurquoise2	1	5	0	0	45	2	DAJ_MK_MY	0.33	4.8	0	0	0	Pepper150580620
Pepper	150	22146	6.151666666666666	K2	1898	AFU	580	620	3PGA	pTet-F30Pepper-mTurquoise2	1	5	0	0	45	3	DAJ_MK_MY	0.33	4.8	0	0	0	Pepper150580620
Pepper	150	22146	6.151666666666666	K3	2178	AFU	580	620	3PGA	pTet-F30Pepper-mTurquoise2	1	5	0	2	45	1	DAJ_MK_MY	0.33	4.8	0	0	0	Pepper150580620
Pepper	150	22146	6.151666666666666	K4	2144	AFU	580	620	3PGA	pTet-F30Pepper-mTurquoise2	1	5	0	2	45	2	DAJ_MK_MY	0.33	4.8	0	0	0	Pepper150580620
Pepper	150	22146	6.151666666666666	K5	2104	AFU	580	620	3PGA	pTet-F30Pepper-mTurquoise2	1	5	0	2	45	3	DAJ_MK_MY	0.33	4.8	0	0	0	Pepper150580620
Pepper	150	22146	6.151666666666666	K6	2481	AFU	580	620	3PGA	pTet-F30Pepper-mTurquoise2	1	5	0	4	45	1	DAJ_MK_MY	0.33	4.8	0	0	0	Pepper150580620
Pepper	150	22146	6.151666666666666	K7	2146	AFU	580	620	3PGA	pTet-F30Pepper-mTurquoise2	1	5	0	4	45	2	DAJ_MK_MY	0.33	4.8	0	0	0	Pepper150580620
Pepper	150	22146	6.151666666666666	K8	2615	AFU	580	620	3PGA	pTet-F30Pepper-mTurquoise2	1	5	0	4	45	3	DAJ_MK_MY	0.33	4.8	0	0	0	Pepper150580620
Pepper	150	22146	6.151666666666666	K9	2765	AFU	580	620	3PGA	pTet-F30Pepper-mTurquoise2	1	5	0	6	45	1	DAJ_MK_MY	0.33	4.8	0	0	0	Pepper150580620
Pepper	150	22146	6.151666666666666	K10	2969	AFU	580	620	3PGA	pTet-F30Pepper-mTurquoise2	1	5	0	6	45	2	DAJ_MK_MY	0.33	4.8	0	0	0	Pepper150580620
Pepper	150	22146	6.151666666666666	K11	2901	AFU	580	620	3PGA	pTet-F30Pepper-mTurquoise2	1	5	0	6	45	3	DAJ_MK_MY	0.33	4.8	0	0	0	Pepper150580620
Pepper	150	22146	6.151666666666666	K12	3207	AFU	580	620	3PGA	pTet-F30Pepper-mTurquoise2	1	5	0	8	45	1	DAJ_MK_MY	0.33	4.8	0	0	0	Pepper150580620
Pepper	150	22146	6.151666666666666	K13	2890	AFU	580	620	3PGA	pTet-F30Pepper-mTurquoise2	1	5	0	8	45	2	DAJ_MK_MY	0.33	4.8	0	0	0	Pepper150580620
Pepper	150	22146	6.151666666666666	K14	2905	AFU	580	620	3PGA	pTet-F30Pepper-mTurquoise2	1	5	0	8	45	3	DAJ_MK_MY	0.33	4.8	0	0	0	Pepper150580620
Pepper	150	22146	6.151666666666666	K15	3105	AFU	580	620	3PGA	pTet-F30Pepper-mTurquoise2	1	5	0	10	45	1	DAJ_MK_MY	0.33	4.8	0	0	0	Pepper150580620
Pepper	150	22146	6.151666666666666	K16	3427	AFU	580	620	3PGA	pTet-F30Pepper-mTurquoise2	1	5	0	10	45	2	DAJ_MK_MY	0.33	4.8	0	0	0	Pepper150580620
Pepper	150	22146	6.151666666666666	K17	3419	AFU	580	620	3PGA	pTet-F30Pepper-mTurquoise2	1	5	0	10	45	3	DAJ_MK_MY	0.33	4.8	0	0	0	Pepper150580620
Pepper	150	22146	6.151666666666666	K18	1595	AFU	580	620	3PGA	pTet-F30Pepper-mTurquoise2	1	0	0	0	0	1	DAJ_MK_MY	0.33	4.8	0	0	0	Pepper150580620
Pepper	150	22146	6.151666666666666	K19	1519	AFU	580	620	3PGA	pTet-F30Pepper-mTurquoise2	1	0	0	0	0	2	DAJ_MK_MY	0.33	4.8	0	0	0	Pepper150580620
Pepper	150	22146	6.151666666666666	K20	1468	AFU	580	620	3PGA	pTet-F30Pepper-mTurquoise2	1	0	0	0	0	3	DAJ_MK_MY	0.33	4.8	0	0	0	Pepper150580620
Pepper	150	22326	6.201666666666667	F2	4165	AFU	580	620	3PGA	pTet-F30Pepper-mTurquoise2	1	5	0	0	0	1	DAJ_MK_MY	0.33	4.8	0	0	0	Pepper150580620
Pepper	150	22326	6.201666666666667	F3	4386	AFU	580	620	3PGA	pTet-F30Pepper-mTurquoise2	1	5	0	0	0	2	DAJ_MK_MY	0.33	4.8	0	0	0	Pepper150580620
Pepper	150	22326	6.201666666666667	F4	3993	AFU	580	620	3PGA	pTet-F30Pepper-mTurquoise2	1	5	0	0	0	3	DAJ_MK_MY	0.33	4.8	0	0	0	Pepper150580620
Pepper	150	22326	6.201666666666667	F5	8219	AFU	580	620	3PGA	pTet-F30Pepper-mTurquoise2	1	5	0	2	0	1	DAJ_MK_MY	0.33	4.8	0	0	0	Pepper150580620
Pepper	150	22326	6.201666666666667	F6	7975	AFU	580	620	3PGA	pTet-F30Pepper-mTurquoise2	1	5	0	2	0	2	DAJ_MK_MY	0.33	4.8	0	0	0	Pepper150580620
Pepper	150	22326	6.201666666666667	F7	8370	AFU	580	620	3PGA	pTet-F30Pepper-mTurquoise2	1	5	0	2	0	3	DAJ_MK_MY	0.33	4.8	0	0	0	Pepper150580620
Pepper	150	22326	6.201666666666667	F8	14140	AFU	580	620	3PGA	pTet-F30Pepper-mTurquoise2	1	5	0	4	0	1	DAJ_MK_MY	0.33	4.8	0	0	0	Pepper150580620
Pepper	150	22326	6.201666666666667	F9	13914	AFU	580	620	3PGA	pTet-F30Pepper-mTurquoise2	1	5	0	4	0	2	DAJ_MK_MY	0.33	4.8	0	0	0	Pepper150580620
Pepper	150	22326	6.201666666666667	F10	14015	AFU	580	620	3PGA	pTet-F30Pepper-mTurquoise2	1	5	0	4	0	3	DAJ_MK_MY	0.33	4.8	0	0	0	Pepper150580620
Pepper	150	22326	6.201666666666667	F11	14644	AFU	580	620	3PGA	pTet-F30Pepper-mTurquoise2	1	5	0	6	0	1	DAJ_MK_MY	0.33	4.8	0	0	0	Pepper150580620
Pepper	150	22326	6.201666666666667	F12	15666	AFU	580	620	3PGA	pTet-F30Pepper-mTurquoise2	1	5	0	6	0	2	DAJ_MK_MY	0.33	4.8	0	0	0	Pepper150580620
Pepper	150	22326	6.201666666666667	F13	15888	AFU	580	620	3PGA	pTet-F30Pepper-mTurquoise2	1	5	0	6	0	3	DAJ_MK_MY	0.33	4.8	0	0	0	Pepper150580620
Pepper	150	22326	6.201666666666667	F14	13134	AFU	580	620	3PGA	pTet-F30Pepper-mTurquoise2	1	5	0	8	0	1	DAJ_MK_MY	0.33	4.8	0	0	0	Pepper150580620
Pepper	150	22326	6.201666666666667	F15	12082	AFU	580	620	3PGA	pTet-F30Pepper-mTurquoise2	1	5	0	8	0	2	DAJ_MK_MY	0.33	4.8	0	0	0	Pepper150580620
Pepper	150	22326	6.201666666666667	F16	14053	AFU	580	620	3PGA	pTet-F30Pepper-mTurquoise2	1	5	0	8	0	3	DAJ_MK_MY	0.33	4.8	0	0	0	Pepper150580620
Pepper	150	22326	6.201666666666667	F17	14661	AFU	580	620	3PGA	pTet-F30Pepper-mTurquoise2	1	5	0	10	0	1	DAJ_MK_MY	0.33	4.8	0	0	0	Pepper150580620
Pepper	150	22326	6.201666666666667	F18	15610	AFU	580	620	3PGA	pTet-F30Pepper-mTurquoise2	1	5	0	10	0	2	DAJ_MK_MY	0.33	4.8	0	0	0	Pepper150580620
Pepper	150	22326	6.201666666666667	F19	15000	AFU	580	620	3PGA	pTet-F30Pepper-mTurquoise2	1	5	0	10	0	3	DAJ_MK_MY	0.33	4.8	0	0	0	Pepper150580620
Pepper	150	22326	6.201666666666667	F20	2296	AFU	580	620	3PGA	pTet-F30Pepper-mTurquoise2	1	5	0	0	5	1	DAJ_MK_MY	0.33	4.8	0	0	0	Pepper150580620
Pepper	150	22326	6.201666666666667	F21	2181	AFU	580	620	3PGA	pTet-F30Pepper-mTurquoise2	1	5	0	0	5	2	DAJ_MK_MY	0.33	4.8	0	0	0	Pepper150580620
Pepper	150	22326	6.201666666666667	F22	2523	AFU	580	620	3PGA	pTet-F30Pepper-mTurquoise2	1	5	0	0	5	3	DAJ_MK_MY	0.33	4.8	0	0	0	Pepper150580620
Pepper	150	22326	6.201666666666667	F23	2614	AFU	580	620	3PGA	pTet-F30Pepper-mTurquoise2	1	5	0	2	5	1	DAJ_MK_MY	0.33	4.8	0	0	0	Pepper150580620
Pepper	150	22326	6.201666666666667	G2	3606	AFU	580	620	3PGA	pTet-F30Pepper-mTurquoise2	1	5	0	2	5	2	DAJ_MK_MY	0.33	4.8	0	0	0	Pepper150580620
Pepper	150	22326	6.201666666666667	G3	3715	AFU	580	620	3PGA	pTet-F30Pepper-mTurquoise2	1	5	0	2	5	3	DAJ_MK_MY	0.33	4.8	0	0	0	Pepper150580620
Pepper	150	22326	6.201666666666667	G4	10167	AFU	580	620	3PGA	pTet-F30Pepper-mTurquoise2	1	5	0	4	5	1	DAJ_MK_MY	0.33	4.8	0	0	0	Pepper150580620
Pepper	150	22326	6.201666666666667	G5	10055	AFU	580	620	3PGA	pTet-F30Pepper-mTurquoise2	1	5	0	4	5	2	DAJ_MK_MY	0.33	4.8	0	0	0	Pepper150580620
Pepper	150	22326	6.201666666666667	G6	9882	AFU	580	620	3PGA	pTet-F30Pepper-mTurquoise2	1	5	0	4	5	3	DAJ_MK_MY	0.33	4.8	0	0	0	Pepper150580620
Pepper	150	22326	6.201666666666667	G7	15274	AFU	580	620	3PGA	pTet-F30Pepper-mTurquoise2	1	5	0	6	5	1	DAJ_MK_MY	0.33	4.8	0	0	0	Pepper150580620
Pepper	150	22326	6.201666666666667	G8	15314	AFU	580	620	3PGA	pTet-F30Pepper-mTurquoise2	1	5	0	6	5	2	DAJ_MK_MY	0.33	4.8	0	0	0	Pepper150580620
Pepper	150	22326	6.201666666666667	G9	14814	AFU	580	620	3PGA	pTet-F30Pepper-mTurquoise2	1	5	0	6	5	3	DAJ_MK_MY	0.33	4.8	0	0	0	Pepper150580620
Pepper	150	22326	6.201666666666667	G10	22195	AFU	580	620	3PGA	pTet-F30Pepper-mTurquoise2	1	5	0	8	5	1	DAJ_MK_MY	0.33	4.8	0	0	0	Pepper150580620
Pepper	150	22326	6.201666666666667	G11	20532	AFU	580	620	3PGA	pTet-F30Pepper-mTurquoise2	1	5	0	8	5	2	DAJ_MK_MY	0.33	4.8	0	0	0	Pepper150580620
Pepper	150	22326	6.201666666666667	G12	20875	AFU	580	620	3PGA	pTet-F30Pepper-mTurquoise2	1	5	0	8	5	3	DAJ_MK_MY	0.33	4.8	0	0	0	Pepper150580620
Pepper	150	22326	6.201666666666667	G13	10853	AFU	580	620	3PGA	pTet-F30Pepper-mTurquoise2	1	5	0	10	5	1	DAJ_MK_MY	0.33	4.8	0	0	0	Pepper150580620
Pepper	150	22326	6.201666666666667	G14	9725	AFU	580	620	3PGA	pTet-F30Pepper-mTurquoise2	1	5	0	10	5	2	DAJ_MK_MY	0.33	4.8	0	0	0	Pepper150580620
Pepper	150	22326	6.201666666666667	G15	11404	AFU	580	620	3PGA	pTet-F30Pepper-mTurquoise2	1	5	0	10	5	3	DAJ_MK_MY	0.33	4.8	0	0	0	Pepper150580620
Pepper	150	22326	6.201666666666667	G16	2109	AFU	580	620	3PGA	pTet-F30Pepper-mTurquoise2	1	5	0	0	10	1	DAJ_MK_MY	0.33	4.8	0	0	0	Pepper150580620
Pepper	150	22326	6.201666666666667	G17	2023	AFU	580	620	3PGA	pTet-F30Pepper-mTurquoise2	1	5	0	0	10	2	DAJ_MK_MY	0.33	4.8	0	0	0	Pepper150580620
Pepper	150	22326	6.201666666666667	G18	2056	AFU	580	620	3PGA	pTet-F30Pepper-mTurquoise2	1	5	0	0	10	3	DAJ_MK_MY	0.33	4.8	0	0	0	Pepper150580620
Pepper	150	22326	6.201666666666667	G19	2382	AFU	580	620	3PGA	pTet-F30Pepper-mTurquoise2	1	5	0	2	10	1	DAJ_MK_MY	0.33	4.8	0	0	0	Pepper150580620
Pepper	150	22326	6.201666666666667	G20	1820	AFU	580	620	3PGA	pTet-F30Pepper-mTurquoise2	1	5	0	2	10	2	DAJ_MK_MY	0.33	4.8	0	0	0	Pepper150580620
Pepper	150	22326	6.201666666666667	G21	2300	AFU	580	620	3PGA	pTet-F30Pepper-mTurquoise2	1	5	0	2	10	3	DAJ_MK_MY	0.33	4.8	0	0	0	Pepper150580620
Pepper	150	22326	6.201666666666667	G22	6218	AFU	580	620	3PGA	pTet-F30Pepper-mTurquoise2	1	5	0	4	10	1	DAJ_MK_MY	0.33	4.8	0	0	0	Pepper150580620
Pepper	150	22326	6.201666666666667	G23	5214	AFU	580	620	3PGA	pTet-F30Pepper-mTurquoise2	1	5	0	4	10	2	DAJ_MK_MY	0.33	4.8	0	0	0	Pepper150580620
Pepper	150	22326	6.201666666666667	H2	7255	AFU	580	620	3PGA	pTet-F30Pepper-mTurquoise2	1	5	0	4	10	3	DAJ_MK_MY	0.33	4.8	0	0	0	Pepper150580620
Pepper	150	22326	6.201666666666667	H3	11455	AFU	580	620	3PGA	pTet-F30Pepper-mTurquoise2	1	5	0	6	10	1	DAJ_MK_MY	0.33	4.8	0	0	0	Pepper150580620
Pepper	150	22326	6.201666666666667	H4	10908	AFU	580	620	3PGA	pTet-F30Pepper-mTurquoise2	1	5	0	6	10	2	DAJ_MK_MY	0.33	4.8	0	0	0	Pepper150580620
Pepper	150	22326	6.201666666666667	H5	10552	AFU	580	620	3PGA	pTet-F30Pepper-mTurquoise2	1	5	0	6	10	3	DAJ_MK_MY	0.33	4.8	0	0	0	Pepper150580620
Pepper	150	22326	6.201666666666667	H6	16640	AFU	580	620	3PGA	pTet-F30Pepper-mTurquoise2	1	5	0	8	10	1	DAJ_MK_MY	0.33	4.8	0	0	0	Pepper150580620
Pepper	150	22326	6.201666666666667	H7	16586	AFU	580	620	3PGA	pTet-F30Pepper-mTurquoise2	1	5	0	8	10	2	DAJ_MK_MY	0.33	4.8	0	0	0	Pepper150580620
Pepper	150	22326	6.201666666666667	H8	15210	AFU	580	620	3PGA	pTet-F30Pepper-mTurquoise2	1	5	0	8	10	3	DAJ_MK_MY	0.33	4.8	0	0	0	Pepper150580620
Pepper	150	22326	6.201666666666667	H9	22459	AFU	580	620	3PGA	pTet-F30Pepper-mTurquoise2	1	5	0	10	10	1	DAJ_MK_MY	0.33	4.8	0	0	0	Pepper150580620
Pepper	150	22326	6.201666666666667	H10	22779	AFU	580	620	3PGA	pTet-F30Pepper-mTurquoise2	1	5	0	10	10	2	DAJ_MK_MY	0.33	4.8	0	0	0	Pepper150580620
Pepper	150	22326	6.201666666666667	H11	22721	AFU	580	620	3PGA	pTet-F30Pepper-mTurquoise2	1	5	0	10	10	3	DAJ_MK_MY	0.33	4.8	0	0	0	Pepper150580620
Pepper	150	22326	6.201666666666667	H12	2028	AFU	580	620	3PGA	pTet-F30Pepper-mTurquoise2	1	5	0	0	15	1	DAJ_MK_MY	0.33	4.8	0	0	0	Pepper150580620
Pepper	150	22326	6.201666666666667	H13	2258	AFU	580	620	3PGA	pTet-F30Pepper-mTurquoise2	1	5	0	0	15	2	DAJ_MK_MY	0.33	4.8	0	0	0	Pepper150580620
Pepper	150	22326	6.201666666666667	H14	2022	AFU	580	620	3PGA	pTet-F30Pepper-mTurquoise2	1	5	0	0	15	3	DAJ_MK_MY	0.33	4.8	0	0	0	Pepper150580620
Pepper	150	22326	6.201666666666667	H15	2099	AFU	580	620	3PGA	pTet-F30Pepper-mTurquoise2	1	5	0	2	15	1	DAJ_MK_MY	0.33	4.8	0	0	0	Pepper150580620
Pepper	150	22326	6.201666666666667	H16	2627	AFU	580	620	3PGA	pTet-F30Pepper-mTurquoise2	1	5	0	2	15	2	DAJ_MK_MY	0.33	4.8	0	0	0	Pepper150580620
Pepper	150	22326	6.201666666666667	H17	2076	AFU	580	620	3PGA	pTet-F30Pepper-mTurquoise2	1	5	0	2	15	3	DAJ_MK_MY	0.33	4.8	0	0	0	Pepper150580620
Pepper	150	22326	6.201666666666667	H18	2588	AFU	580	620	3PGA	pTet-F30Pepper-mTurquoise2	1	5	0	4	15	1	DAJ_MK_MY	0.33	4.8	0	0	0	Pepper150580620
Pepper	150	22326	6.201666666666667	H19	2937	AFU	580	620	3PGA	pTet-F30Pepper-mTurquoise2	1	5	0	4	15	2	DAJ_MK_MY	0.33	4.8	0	0	0	Pepper150580620
Pepper	150	22326	6.201666666666667	H20	2840	AFU	580	620	3PGA	pTet-F30Pepper-mTurquoise2	1	5	0	4	15	3	DAJ_MK_MY	0.33	4.8	0	0	0	Pepper150580620
Pepper	150	22326	6.201666666666667	H21	7925	AFU	580	620	3PGA	pTet-F30Pepper-mTurquoise2	1	5	0	6	15	1	DAJ_MK_MY	0.33	4.8	0	0	0	Pepper150580620
Pepper	150	22326	6.201666666666667	H22	8270	AFU	580	620	3PGA	pTet-F30Pepper-mTurquoise2	1	5	0	6	15	2	DAJ_MK_MY	0.33	4.8	0	0	0	Pepper150580620
Pepper	150	22326	6.201666666666667	H23	8037	AFU	580	620	3PGA	pTet-F30Pepper-mTurquoise2	1	5	0	6	15	3	DAJ_MK_MY	0.33	4.8	0	0	0	Pepper150580620
Pepper	150	22326	6.201666666666667	I2	11980	AFU	580	620	3PGA	pTet-F30Pepper-mTurquoise2	1	5	0	8	15	1	DAJ_MK_MY	0.33	4.8	0	0	0	Pepper150580620
Pepper	150	22326	6.201666666666667	I3	11880	AFU	580	620	3PGA	pTet-F30Pepper-mTurquoise2	1	5	0	8	15	2	DAJ_MK_MY	0.33	4.8	0	0	0	Pepper150580620
Pepper	150	22326	6.201666666666667	I4	11979	AFU	580	620	3PGA	pTet-F30Pepper-mTurquoise2	1	5	0	8	15	3	DAJ_MK_MY	0.33	4.8	0	0	0	Pepper150580620
Pepper	150	22326	6.201666666666667	I5	16763	AFU	580	620	3PGA	pTet-F30Pepper-mTurquoise2	1	5	0	10	15	1	DAJ_MK_MY	0.33	4.8	0	0	0	Pepper150580620
Pepper	150	22326	6.201666666666667	I6	16405	AFU	580	620	3PGA	pTet-F30Pepper-mTurquoise2	1	5	0	10	15	2	DAJ_MK_MY	0.33	4.8	0	0	0	Pepper150580620
Pepper	150	22326	6.201666666666667	I7	18013	AFU	580	620	3PGA	pTet-F30Pepper-mTurquoise2	1	5	0	10	15	3	DAJ_MK_MY	0.33	4.8	0	0	0	Pepper150580620
Pepper	150	22326	6.201666666666667	I8	2373	AFU	580	620	3PGA	pTet-F30Pepper-mTurquoise2	1	5	0	0	20	1	DAJ_MK_MY	0.33	4.8	0	0	0	Pepper150580620
Pepper	150	22326	6.201666666666667	I9	2017	AFU	580	620	3PGA	pTet-F30Pepper-mTurquoise2	1	5	0	0	20	2	DAJ_MK_MY	0.33	4.8	0	0	0	Pepper150580620
Pepper	150	22326	6.201666666666667	I10	2416	AFU	580	620	3PGA	pTet-F30Pepper-mTurquoise2	1	5	0	0	20	3	DAJ_MK_MY	0.33	4.8	0	0	0	Pepper150580620
Pepper	150	22326	6.201666666666667	I11	2131	AFU	580	620	3PGA	pTet-F30Pepper-mTurquoise2	1	5	0	2	20	1	DAJ_MK_MY	0.33	4.8	0	0	0	Pepper150580620
Pepper	150	22326	6.201666666666667	I12	2237	AFU	580	620	3PGA	pTet-F30Pepper-mTurquoise2	1	5	0	2	20	2	DAJ_MK_MY	0.33	4.8	0	0	0	Pepper150580620
Pepper	150	22326	6.201666666666667	I13	2096	AFU	580	620	3PGA	pTet-F30Pepper-mTurquoise2	1	5	0	2	20	3	DAJ_MK_MY	0.33	4.8	0	0	0	Pepper150580620
Pepper	150	22326	6.201666666666667	I14	2254	AFU	580	620	3PGA	pTet-F30Pepper-mTurquoise2	1	5	0	4	20	1	DAJ_MK_MY	0.33	4.8	0	0	0	Pepper150580620
Pepper	150	22326	6.201666666666667	I15	2612	AFU	580	620	3PGA	pTet-F30Pepper-mTurquoise2	1	5	0	4	20	2	DAJ_MK_MY	0.33	4.8	0	0	0	Pepper150580620
Pepper	150	22326	6.201666666666667	I16	2482	AFU	580	620	3PGA	pTet-F30Pepper-mTurquoise2	1	5	0	4	20	3	DAJ_MK_MY	0.33	4.8	0	0	0	Pepper150580620
Pepper	150	22326	6.201666666666667	I17	5445	AFU	580	620	3PGA	pTet-F30Pepper-mTurquoise2	1	5	0	6	20	1	DAJ_MK_MY	0.33	4.8	0	0	0	Pepper150580620
Pepper	150	22326	6.201666666666667	I18	6272	AFU	580	620	3PGA	pTet-F30Pepper-mTurquoise2	1	5	0	6	20	2	DAJ_MK_MY	0.33	4.8	0	0	0	Pepper150580620
Pepper	150	22326	6.201666666666667	I19	5890	AFU	580	620	3PGA	pTet-F30Pepper-mTurquoise2	1	5	0	6	20	3	DAJ_MK_MY	0.33	4.8	0	0	0	Pepper150580620
Pepper	150	22326	6.201666666666667	I20	10022	AFU	580	620	3PGA	pTet-F30Pepper-mTurquoise2	1	5	0	8	20	1	DAJ_MK_MY	0.33	4.8	0	0	0	Pepper150580620
Pepper	150	22326	6.201666666666667	I21	8434	AFU	580	620	3PGA	pTet-F30Pepper-mTurquoise2	1	5	0	8	20	2	DAJ_MK_MY	0.33	4.8	0	0	0	Pepper150580620
Pepper	150	22326	6.201666666666667	I22	8624	AFU	580	620	3PGA	pTet-F30Pepper-mTurquoise2	1	5	0	8	20	3	DAJ_MK_MY	0.33	4.8	0	0	0	Pepper150580620
Pepper	150	22326	6.201666666666667	I23	12132	AFU	580	620	3PGA	pTet-F30Pepper-mTurquoise2	1	5	0	10	20	1	DAJ_MK_MY	0.33	4.8	0	0	0	Pepper150580620
Pepper	150	22326	6.201666666666667	J2	14476	AFU	580	620	3PGA	pTet-F30Pepper-mTurquoise2	1	5	0	10	20	2	DAJ_MK_MY	0.33	4.8	0	0	0	Pepper150580620
Pepper	150	22326	6.201666666666667	J3	12993	AFU	580	620	3PGA	pTet-F30Pepper-mTurquoise2	1	5	0	10	20	3	DAJ_MK_MY	0.33	4.8	0	0	0	Pepper150580620
Pepper	150	22326	6.201666666666667	J4	1797	AFU	580	620	3PGA	pTet-F30Pepper-mTurquoise2	1	5	0	0	30	1	DAJ_MK_MY	0.33	4.8	0	0	0	Pepper150580620
Pepper	150	22326	6.201666666666667	J5	1989	AFU	580	620	3PGA	pTet-F30Pepper-mTurquoise2	1	5	0	0	30	2	DAJ_MK_MY	0.33	4.8	0	0	0	Pepper150580620
Pepper	150	22326	6.201666666666667	J6	2135	AFU	580	620	3PGA	pTet-F30Pepper-mTurquoise2	1	5	0	0	30	3	DAJ_MK_MY	0.33	4.8	0	0	0	Pepper150580620
Pepper	150	22326	6.201666666666667	J7	2402	AFU	580	620	3PGA	pTet-F30Pepper-mTurquoise2	1	5	0	2	30	1	DAJ_MK_MY	0.33	4.8	0	0	0	Pepper150580620
Pepper	150	22326	6.201666666666667	J8	1947	AFU	580	620	3PGA	pTet-F30Pepper-mTurquoise2	1	5	0	2	30	2	DAJ_MK_MY	0.33	4.8	0	0	0	Pepper150580620
Pepper	150	22326	6.201666666666667	J9	2377	AFU	580	620	3PGA	pTet-F30Pepper-mTurquoise2	1	5	0	2	30	3	DAJ_MK_MY	0.33	4.8	0	0	0	Pepper150580620
Pepper	150	22326	6.201666666666667	J10	2647	AFU	580	620	3PGA	pTet-F30Pepper-mTurquoise2	1	5	0	4	30	1	DAJ_MK_MY	0.33	4.8	0	0	0	Pepper150580620
Pepper	150	22326	6.201666666666667	J11	2724	AFU	580	620	3PGA	pTet-F30Pepper-mTurquoise2	1	5	0	4	30	2	DAJ_MK_MY	0.33	4.8	0	0	0	Pepper150580620
Pepper	150	22326	6.201666666666667	J12	3138	AFU	580	620	3PGA	pTet-F30Pepper-mTurquoise2	1	5	0	4	30	3	DAJ_MK_MY	0.33	4.8	0	0	0	Pepper150580620
Pepper	150	22326	6.201666666666667	J13	3203	AFU	580	620	3PGA	pTet-F30Pepper-mTurquoise2	1	5	0	6	30	1	DAJ_MK_MY	0.33	4.8	0	0	0	Pepper150580620
Pepper	150	22326	6.201666666666667	J14	2817	AFU	580	620	3PGA	pTet-F30Pepper-mTurquoise2	1	5	0	6	30	2	DAJ_MK_MY	0.33	4.8	0	0	0	Pepper150580620
Pepper	150	22326	6.201666666666667	J15	3328	AFU	580	620	3PGA	pTet-F30Pepper-mTurquoise2	1	5	0	6	30	3	DAJ_MK_MY	0.33	4.8	0	0	0	Pepper150580620
Pepper	150	22326	6.201666666666667	J16	4765	AFU	580	620	3PGA	pTet-F30Pepper-mTurquoise2	1	5	0	8	30	1	DAJ_MK_MY	0.33	4.8	0	0	0	Pepper150580620
Pepper	150	22326	6.201666666666667	J17	4719	AFU	580	620	3PGA	pTet-F30Pepper-mTurquoise2	1	5	0	8	30	2	DAJ_MK_MY	0.33	4.8	0	0	0	Pepper150580620
Pepper	150	22326	6.201666666666667	J18	4666	AFU	580	620	3PGA	pTet-F30Pepper-mTurquoise2	1	5	0	8	30	3	DAJ_MK_MY	0.33	4.8	0	0	0	Pepper150580620
Pepper	150	22326	6.201666666666667	J19	7567	AFU	580	620	3PGA	pTet-F30Pepper-mTurquoise2	1	5	0	10	30	1	DAJ_MK_MY	0.33	4.8	0	0	0	Pepper150580620
Pepper	150	22326	6.201666666666667	J20	8106	AFU	580	620	3PGA	pTet-F30Pepper-mTurquoise2	1	5	0	10	30	2	DAJ_MK_MY	0.33	4.8	0	0	0	Pepper150580620
Pepper	150	22326	6.201666666666667	J21	7655	AFU	580	620	3PGA	pTet-F30Pepper-mTurquoise2	1	5	0	10	30	3	DAJ_MK_MY	0.33	4.8	0	0	0	Pepper150580620
Pepper	150	22326	6.201666666666667	J22	2094	AFU	580	620	3PGA	pTet-F30Pepper-mTurquoise2	1	5	0	0	45	1	DAJ_MK_MY	0.33	4.8	0	0	0	Pepper150580620
Pepper	150	22326	6.201666666666667	J23	2043	AFU	580	620	3PGA	pTet-F30Pepper-mTurquoise2	1	5	0	0	45	2	DAJ_MK_MY	0.33	4.8	0	0	0	Pepper150580620
Pepper	150	22326	6.201666666666667	K2	1993	AFU	580	620	3PGA	pTet-F30Pepper-mTurquoise2	1	5	0	0	45	3	DAJ_MK_MY	0.33	4.8	0	0	0	Pepper150580620
Pepper	150	22326	6.201666666666667	K3	2030	AFU	580	620	3PGA	pTet-F30Pepper-mTurquoise2	1	5	0	2	45	1	DAJ_MK_MY	0.33	4.8	0	0	0	Pepper150580620
Pepper	150	22326	6.201666666666667	K4	2259	AFU	580	620	3PGA	pTet-F30Pepper-mTurquoise2	1	5	0	2	45	2	DAJ_MK_MY	0.33	4.8	0	0	0	Pepper150580620
Pepper	150	22326	6.201666666666667	K5	2432	AFU	580	620	3PGA	pTet-F30Pepper-mTurquoise2	1	5	0	2	45	3	DAJ_MK_MY	0.33	4.8	0	0	0	Pepper150580620
Pepper	150	22326	6.201666666666667	K6	2358	AFU	580	620	3PGA	pTet-F30Pepper-mTurquoise2	1	5	0	4	45	1	DAJ_MK_MY	0.33	4.8	0	0	0	Pepper150580620
Pepper	150	22326	6.201666666666667	K7	2649	AFU	580	620	3PGA	pTet-F30Pepper-mTurquoise2	1	5	0	4	45	2	DAJ_MK_MY	0.33	4.8	0	0	0	Pepper150580620
Pepper	150	22326	6.201666666666667	K8	2363	AFU	580	620	3PGA	pTet-F30Pepper-mTurquoise2	1	5	0	4	45	3	DAJ_MK_MY	0.33	4.8	0	0	0	Pepper150580620
Pepper	150	22326	6.201666666666667	K9	2877	AFU	580	620	3PGA	pTet-F30Pepper-mTurquoise2	1	5	0	6	45	1	DAJ_MK_MY	0.33	4.8	0	0	0	Pepper150580620
Pepper	150	22326	6.201666666666667	K10	2962	AFU	580	620	3PGA	pTet-F30Pepper-mTurquoise2	1	5	0	6	45	2	DAJ_MK_MY	0.33	4.8	0	0	0	Pepper150580620
Pepper	150	22326	6.201666666666667	K11	2562	AFU	580	620	3PGA	pTet-F30Pepper-mTurquoise2	1	5	0	6	45	3	DAJ_MK_MY	0.33	4.8	0	0	0	Pepper150580620
Pepper	150	22326	6.201666666666667	K12	3351	AFU	580	620	3PGA	pTet-F30Pepper-mTurquoise2	1	5	0	8	45	1	DAJ_MK_MY	0.33	4.8	0	0	0	Pepper150580620
Pepper	150	22326	6.201666666666667	K13	2756	AFU	580	620	3PGA	pTet-F30Pepper-mTurquoise2	1	5	0	8	45	2	DAJ_MK_MY	0.33	4.8	0	0	0	Pepper150580620
Pepper	150	22326	6.201666666666667	K14	2970	AFU	580	620	3PGA	pTet-F30Pepper-mTurquoise2	1	5	0	8	45	3	DAJ_MK_MY	0.33	4.8	0	0	0	Pepper150580620
Pepper	150	22326	6.201666666666667	K15	3012	AFU	580	620	3PGA	pTet-F30Pepper-mTurquoise2	1	5	0	10	45	1	DAJ_MK_MY	0.33	4.8	0	0	0	Pepper150580620
Pepper	150	22326	6.201666666666667	K16	3272	AFU	580	620	3PGA	pTet-F30Pepper-mTurquoise2	1	5	0	10	45	2	DAJ_MK_MY	0.33	4.8	0	0	0	Pepper150580620
Pepper	150	22326	6.201666666666667	K17	3136	AFU	580	620	3PGA	pTet-F30Pepper-mTurquoise2	1	5	0	10	45	3	DAJ_MK_MY	0.33	4.8	0	0	0	Pepper150580620
Pepper	150	22326	6.201666666666667	K18	1384	AFU	580	620	3PGA	pTet-F30Pepper-mTurquoise2	1	0	0	0	0	1	DAJ_MK_MY	0.33	4.8	0	0	0	Pepper150580620
Pepper	150	22326	6.201666666666667	K19	1340	AFU	580	620	3PGA	pTet-F30Pepper-mTurquoise2	1	0	0	0	0	2	DAJ_MK_MY	0.33	4.8	0	0	0	Pepper150580620
Pepper	150	22326	6.201666666666667	K20	1572	AFU	580	620	3PGA	pTet-F30Pepper-mTurquoise2	1	0	0	0	0	3	DAJ_MK_MY	0.33	4.8	0	0	0	Pepper150580620
Pepper	150	22506	6.251666666666667	F2	4072	AFU	580	620	3PGA	pTet-F30Pepper-mTurquoise2	1	5	0	0	0	1	DAJ_MK_MY	0.33	4.8	0	0	0	Pepper150580620
Pepper	150	22506	6.251666666666667	F3	4222	AFU	580	620	3PGA	pTet-F30Pepper-mTurquoise2	1	5	0	0	0	2	DAJ_MK_MY	0.33	4.8	0	0	0	Pepper150580620
Pepper	150	22506	6.251666666666667	F4	3895	AFU	580	620	3PGA	pTet-F30Pepper-mTurquoise2	1	5	0	0	0	3	DAJ_MK_MY	0.33	4.8	0	0	0	Pepper150580620
Pepper	150	22506	6.251666666666667	F5	8266	AFU	580	620	3PGA	pTet-F30Pepper-mTurquoise2	1	5	0	2	0	1	DAJ_MK_MY	0.33	4.8	0	0	0	Pepper150580620
Pepper	150	22506	6.251666666666667	F6	8510	AFU	580	620	3PGA	pTet-F30Pepper-mTurquoise2	1	5	0	2	0	2	DAJ_MK_MY	0.33	4.8	0	0	0	Pepper150580620
Pepper	150	22506	6.251666666666667	F7	7625	AFU	580	620	3PGA	pTet-F30Pepper-mTurquoise2	1	5	0	2	0	3	DAJ_MK_MY	0.33	4.8	0	0	0	Pepper150580620
Pepper	150	22506	6.251666666666667	F8	13363	AFU	580	620	3PGA	pTet-F30Pepper-mTurquoise2	1	5	0	4	0	1	DAJ_MK_MY	0.33	4.8	0	0	0	Pepper150580620
Pepper	150	22506	6.251666666666667	F9	13523	AFU	580	620	3PGA	pTet-F30Pepper-mTurquoise2	1	5	0	4	0	2	DAJ_MK_MY	0.33	4.8	0	0	0	Pepper150580620
Pepper	150	22506	6.251666666666667	F10	14298	AFU	580	620	3PGA	pTet-F30Pepper-mTurquoise2	1	5	0	4	0	3	DAJ_MK_MY	0.33	4.8	0	0	0	Pepper150580620
Pepper	150	22506	6.251666666666667	F11	14244	AFU	580	620	3PGA	pTet-F30Pepper-mTurquoise2	1	5	0	6	0	1	DAJ_MK_MY	0.33	4.8	0	0	0	Pepper150580620
Pepper	150	22506	6.251666666666667	F12	15663	AFU	580	620	3PGA	pTet-F30Pepper-mTurquoise2	1	5	0	6	0	2	DAJ_MK_MY	0.33	4.8	0	0	0	Pepper150580620
Pepper	150	22506	6.251666666666667	F13	15626	AFU	580	620	3PGA	pTet-F30Pepper-mTurquoise2	1	5	0	6	0	3	DAJ_MK_MY	0.33	4.8	0	0	0	Pepper150580620
Pepper	150	22506	6.251666666666667	F14	12903	AFU	580	620	3PGA	pTet-F30Pepper-mTurquoise2	1	5	0	8	0	1	DAJ_MK_MY	0.33	4.8	0	0	0	Pepper150580620
Pepper	150	22506	6.251666666666667	F15	11575	AFU	580	620	3PGA	pTet-F30Pepper-mTurquoise2	1	5	0	8	0	2	DAJ_MK_MY	0.33	4.8	0	0	0	Pepper150580620
Pepper	150	22506	6.251666666666667	F16	13723	AFU	580	620	3PGA	pTet-F30Pepper-mTurquoise2	1	5	0	8	0	3	DAJ_MK_MY	0.33	4.8	0	0	0	Pepper150580620
Pepper	150	22506	6.251666666666667	F17	14443	AFU	580	620	3PGA	pTet-F30Pepper-mTurquoise2	1	5	0	10	0	1	DAJ_MK_MY	0.33	4.8	0	0	0	Pepper150580620
Pepper	150	22506	6.251666666666667	F18	15585	AFU	580	620	3PGA	pTet-F30Pepper-mTurquoise2	1	5	0	10	0	2	DAJ_MK_MY	0.33	4.8	0	0	0	Pepper150580620
Pepper	150	22506	6.251666666666667	F19	14999	AFU	580	620	3PGA	pTet-F30Pepper-mTurquoise2	1	5	0	10	0	3	DAJ_MK_MY	0.33	4.8	0	0	0	Pepper150580620
Pepper	150	22506	6.251666666666667	F20	2349	AFU	580	620	3PGA	pTet-F30Pepper-mTurquoise2	1	5	0	0	5	1	DAJ_MK_MY	0.33	4.8	0	0	0	Pepper150580620
Pepper	150	22506	6.251666666666667	F21	2294	AFU	580	620	3PGA	pTet-F30Pepper-mTurquoise2	1	5	0	0	5	2	DAJ_MK_MY	0.33	4.8	0	0	0	Pepper150580620
Pepper	150	22506	6.251666666666667	F22	2406	AFU	580	620	3PGA	pTet-F30Pepper-mTurquoise2	1	5	0	0	5	3	DAJ_MK_MY	0.33	4.8	0	0	0	Pepper150580620
Pepper	150	22506	6.251666666666667	F23	2789	AFU	580	620	3PGA	pTet-F30Pepper-mTurquoise2	1	5	0	2	5	1	DAJ_MK_MY	0.33	4.8	0	0	0	Pepper150580620
Pepper	150	22506	6.251666666666667	G2	3071	AFU	580	620	3PGA	pTet-F30Pepper-mTurquoise2	1	5	0	2	5	2	DAJ_MK_MY	0.33	4.8	0	0	0	Pepper150580620
Pepper	150	22506	6.251666666666667	G3	3612	AFU	580	620	3PGA	pTet-F30Pepper-mTurquoise2	1	5	0	2	5	3	DAJ_MK_MY	0.33	4.8	0	0	0	Pepper150580620
Pepper	150	22506	6.251666666666667	G4	10562	AFU	580	620	3PGA	pTet-F30Pepper-mTurquoise2	1	5	0	4	5	1	DAJ_MK_MY	0.33	4.8	0	0	0	Pepper150580620
Pepper	150	22506	6.251666666666667	G5	9882	AFU	580	620	3PGA	pTet-F30Pepper-mTurquoise2	1	5	0	4	5	2	DAJ_MK_MY	0.33	4.8	0	0	0	Pepper150580620
Pepper	150	22506	6.251666666666667	G6	10289	AFU	580	620	3PGA	pTet-F30Pepper-mTurquoise2	1	5	0	4	5	3	DAJ_MK_MY	0.33	4.8	0	0	0	Pepper150580620
Pepper	150	22506	6.251666666666667	G7	16181	AFU	580	620	3PGA	pTet-F30Pepper-mTurquoise2	1	5	0	6	5	1	DAJ_MK_MY	0.33	4.8	0	0	0	Pepper150580620
Pepper	150	22506	6.251666666666667	G8	14794	AFU	580	620	3PGA	pTet-F30Pepper-mTurquoise2	1	5	0	6	5	2	DAJ_MK_MY	0.33	4.8	0	0	0	Pepper150580620
Pepper	150	22506	6.251666666666667	G9	14309	AFU	580	620	3PGA	pTet-F30Pepper-mTurquoise2	1	5	0	6	5	3	DAJ_MK_MY	0.33	4.8	0	0	0	Pepper150580620
Pepper	150	22506	6.251666666666667	G10	22039	AFU	580	620	3PGA	pTet-F30Pepper-mTurquoise2	1	5	0	8	5	1	DAJ_MK_MY	0.33	4.8	0	0	0	Pepper150580620
Pepper	150	22506	6.251666666666667	G11	20935	AFU	580	620	3PGA	pTet-F30Pepper-mTurquoise2	1	5	0	8	5	2	DAJ_MK_MY	0.33	4.8	0	0	0	Pepper150580620
Pepper	150	22506	6.251666666666667	G12	20019	AFU	580	620	3PGA	pTet-F30Pepper-mTurquoise2	1	5	0	8	5	3	DAJ_MK_MY	0.33	4.8	0	0	0	Pepper150580620
Pepper	150	22506	6.251666666666667	G13	10107	AFU	580	620	3PGA	pTet-F30Pepper-mTurquoise2	1	5	0	10	5	1	DAJ_MK_MY	0.33	4.8	0	0	0	Pepper150580620
Pepper	150	22506	6.251666666666667	G14	10269	AFU	580	620	3PGA	pTet-F30Pepper-mTurquoise2	1	5	0	10	5	2	DAJ_MK_MY	0.33	4.8	0	0	0	Pepper150580620
Pepper	150	22506	6.251666666666667	G15	11851	AFU	580	620	3PGA	pTet-F30Pepper-mTurquoise2	1	5	0	10	5	3	DAJ_MK_MY	0.33	4.8	0	0	0	Pepper150580620
Pepper	150	22506	6.251666666666667	G16	1996	AFU	580	620	3PGA	pTet-F30Pepper-mTurquoise2	1	5	0	0	10	1	DAJ_MK_MY	0.33	4.8	0	0	0	Pepper150580620
Pepper	150	22506	6.251666666666667	G17	2166	AFU	580	620	3PGA	pTet-F30Pepper-mTurquoise2	1	5	0	0	10	2	DAJ_MK_MY	0.33	4.8	0	0	0	Pepper150580620
Pepper	150	22506	6.251666666666667	G18	2234	AFU	580	620	3PGA	pTet-F30Pepper-mTurquoise2	1	5	0	0	10	3	DAJ_MK_MY	0.33	4.8	0	0	0	Pepper150580620
Pepper	150	22506	6.251666666666667	G19	2242	AFU	580	620	3PGA	pTet-F30Pepper-mTurquoise2	1	5	0	2	10	1	DAJ_MK_MY	0.33	4.8	0	0	0	Pepper150580620
Pepper	150	22506	6.251666666666667	G20	1975	AFU	580	620	3PGA	pTet-F30Pepper-mTurquoise2	1	5	0	2	10	2	DAJ_MK_MY	0.33	4.8	0	0	0	Pepper150580620
Pepper	150	22506	6.251666666666667	G21	2472	AFU	580	620	3PGA	pTet-F30Pepper-mTurquoise2	1	5	0	2	10	3	DAJ_MK_MY	0.33	4.8	0	0	0	Pepper150580620
Pepper	150	22506	6.251666666666667	G22	6480	AFU	580	620	3PGA	pTet-F30Pepper-mTurquoise2	1	5	0	4	10	1	DAJ_MK_MY	0.33	4.8	0	0	0	Pepper150580620
Pepper	150	22506	6.251666666666667	G23	4521	AFU	580	620	3PGA	pTet-F30Pepper-mTurquoise2	1	5	0	4	10	2	DAJ_MK_MY	0.33	4.8	0	0	0	Pepper150580620
Pepper	150	22506	6.251666666666667	H2	7052	AFU	580	620	3PGA	pTet-F30Pepper-mTurquoise2	1	5	0	4	10	3	DAJ_MK_MY	0.33	4.8	0	0	0	Pepper150580620
Pepper	150	22506	6.251666666666667	H3	10949	AFU	580	620	3PGA	pTet-F30Pepper-mTurquoise2	1	5	0	6	10	1	DAJ_MK_MY	0.33	4.8	0	0	0	Pepper150580620
Pepper	150	22506	6.251666666666667	H4	10605	AFU	580	620	3PGA	pTet-F30Pepper-mTurquoise2	1	5	0	6	10	2	DAJ_MK_MY	0.33	4.8	0	0	0	Pepper150580620
Pepper	150	22506	6.251666666666667	H5	10811	AFU	580	620	3PGA	pTet-F30Pepper-mTurquoise2	1	5	0	6	10	3	DAJ_MK_MY	0.33	4.8	0	0	0	Pepper150580620
Pepper	150	22506	6.251666666666667	H6	16210	AFU	580	620	3PGA	pTet-F30Pepper-mTurquoise2	1	5	0	8	10	1	DAJ_MK_MY	0.33	4.8	0	0	0	Pepper150580620
Pepper	150	22506	6.251666666666667	H7	15924	AFU	580	620	3PGA	pTet-F30Pepper-mTurquoise2	1	5	0	8	10	2	DAJ_MK_MY	0.33	4.8	0	0	0	Pepper150580620
Pepper	150	22506	6.251666666666667	H8	15071	AFU	580	620	3PGA	pTet-F30Pepper-mTurquoise2	1	5	0	8	10	3	DAJ_MK_MY	0.33	4.8	0	0	0	Pepper150580620
Pepper	150	22506	6.251666666666667	H9	22570	AFU	580	620	3PGA	pTet-F30Pepper-mTurquoise2	1	5	0	10	10	1	DAJ_MK_MY	0.33	4.8	0	0	0	Pepper150580620
Pepper	150	22506	6.251666666666667	H10	22609	AFU	580	620	3PGA	pTet-F30Pepper-mTurquoise2	1	5	0	10	10	2	DAJ_MK_MY	0.33	4.8	0	0	0	Pepper150580620
Pepper	150	22506	6.251666666666667	H11	22589	AFU	580	620	3PGA	pTet-F30Pepper-mTurquoise2	1	5	0	10	10	3	DAJ_MK_MY	0.33	4.8	0	0	0	Pepper150580620
Pepper	150	22506	6.251666666666667	H12	2068	AFU	580	620	3PGA	pTet-F30Pepper-mTurquoise2	1	5	0	0	15	1	DAJ_MK_MY	0.33	4.8	0	0	0	Pepper150580620
Pepper	150	22506	6.251666666666667	H13	2111	AFU	580	620	3PGA	pTet-F30Pepper-mTurquoise2	1	5	0	0	15	2	DAJ_MK_MY	0.33	4.8	0	0	0	Pepper150580620
Pepper	150	22506	6.251666666666667	H14	1923	AFU	580	620	3PGA	pTet-F30Pepper-mTurquoise2	1	5	0	0	15	3	DAJ_MK_MY	0.33	4.8	0	0	0	Pepper150580620
Pepper	150	22506	6.251666666666667	H15	2208	AFU	580	620	3PGA	pTet-F30Pepper-mTurquoise2	1	5	0	2	15	1	DAJ_MK_MY	0.33	4.8	0	0	0	Pepper150580620
Pepper	150	22506	6.251666666666667	H16	2660	AFU	580	620	3PGA	pTet-F30Pepper-mTurquoise2	1	5	0	2	15	2	DAJ_MK_MY	0.33	4.8	0	0	0	Pepper150580620
Pepper	150	22506	6.251666666666667	H17	2096	AFU	580	620	3PGA	pTet-F30Pepper-mTurquoise2	1	5	0	2	15	3	DAJ_MK_MY	0.33	4.8	0	0	0	Pepper150580620
Pepper	150	22506	6.251666666666667	H18	2416	AFU	580	620	3PGA	pTet-F30Pepper-mTurquoise2	1	5	0	4	15	1	DAJ_MK_MY	0.33	4.8	0	0	0	Pepper150580620
Pepper	150	22506	6.251666666666667	H19	2924	AFU	580	620	3PGA	pTet-F30Pepper-mTurquoise2	1	5	0	4	15	2	DAJ_MK_MY	0.33	4.8	0	0	0	Pepper150580620
Pepper	150	22506	6.251666666666667	H20	2382	AFU	580	620	3PGA	pTet-F30Pepper-mTurquoise2	1	5	0	4	15	3	DAJ_MK_MY	0.33	4.8	0	0	0	Pepper150580620
Pepper	150	22506	6.251666666666667	H21	8242	AFU	580	620	3PGA	pTet-F30Pepper-mTurquoise2	1	5	0	6	15	1	DAJ_MK_MY	0.33	4.8	0	0	0	Pepper150580620
Pepper	150	22506	6.251666666666667	H22	8053	AFU	580	620	3PGA	pTet-F30Pepper-mTurquoise2	1	5	0	6	15	2	DAJ_MK_MY	0.33	4.8	0	0	0	Pepper150580620
Pepper	150	22506	6.251666666666667	H23	7630	AFU	580	620	3PGA	pTet-F30Pepper-mTurquoise2	1	5	0	6	15	3	DAJ_MK_MY	0.33	4.8	0	0	0	Pepper150580620
Pepper	150	22506	6.251666666666667	I2	11836	AFU	580	620	3PGA	pTet-F30Pepper-mTurquoise2	1	5	0	8	15	1	DAJ_MK_MY	0.33	4.8	0	0	0	Pepper150580620
Pepper	150	22506	6.251666666666667	I3	12024	AFU	580	620	3PGA	pTet-F30Pepper-mTurquoise2	1	5	0	8	15	2	DAJ_MK_MY	0.33	4.8	0	0	0	Pepper150580620
Pepper	150	22506	6.251666666666667	I4	12316	AFU	580	620	3PGA	pTet-F30Pepper-mTurquoise2	1	5	0	8	15	3	DAJ_MK_MY	0.33	4.8	0	0	0	Pepper150580620
Pepper	150	22506	6.251666666666667	I5	16417	AFU	580	620	3PGA	pTet-F30Pepper-mTurquoise2	1	5	0	10	15	1	DAJ_MK_MY	0.33	4.8	0	0	0	Pepper150580620
Pepper	150	22506	6.251666666666667	I6	16211	AFU	580	620	3PGA	pTet-F30Pepper-mTurquoise2	1	5	0	10	15	2	DAJ_MK_MY	0.33	4.8	0	0	0	Pepper150580620
Pepper	150	22506	6.251666666666667	I7	17092	AFU	580	620	3PGA	pTet-F30Pepper-mTurquoise2	1	5	0	10	15	3	DAJ_MK_MY	0.33	4.8	0	0	0	Pepper150580620
Pepper	150	22506	6.251666666666667	I8	2122	AFU	580	620	3PGA	pTet-F30Pepper-mTurquoise2	1	5	0	0	20	1	DAJ_MK_MY	0.33	4.8	0	0	0	Pepper150580620
Pepper	150	22506	6.251666666666667	I9	2308	AFU	580	620	3PGA	pTet-F30Pepper-mTurquoise2	1	5	0	0	20	2	DAJ_MK_MY	0.33	4.8	0	0	0	Pepper150580620
Pepper	150	22506	6.251666666666667	I10	2307	AFU	580	620	3PGA	pTet-F30Pepper-mTurquoise2	1	5	0	0	20	3	DAJ_MK_MY	0.33	4.8	0	0	0	Pepper150580620
Pepper	150	22506	6.251666666666667	I11	1927	AFU	580	620	3PGA	pTet-F30Pepper-mTurquoise2	1	5	0	2	20	1	DAJ_MK_MY	0.33	4.8	0	0	0	Pepper150580620
Pepper	150	22506	6.251666666666667	I12	2208	AFU	580	620	3PGA	pTet-F30Pepper-mTurquoise2	1	5	0	2	20	2	DAJ_MK_MY	0.33	4.8	0	0	0	Pepper150580620
Pepper	150	22506	6.251666666666667	I13	2051	AFU	580	620	3PGA	pTet-F30Pepper-mTurquoise2	1	5	0	2	20	3	DAJ_MK_MY	0.33	4.8	0	0	0	Pepper150580620
Pepper	150	22506	6.251666666666667	I14	2485	AFU	580	620	3PGA	pTet-F30Pepper-mTurquoise2	1	5	0	4	20	1	DAJ_MK_MY	0.33	4.8	0	0	0	Pepper150580620
Pepper	150	22506	6.251666666666667	I15	2498	AFU	580	620	3PGA	pTet-F30Pepper-mTurquoise2	1	5	0	4	20	2	DAJ_MK_MY	0.33	4.8	0	0	0	Pepper150580620
Pepper	150	22506	6.251666666666667	I16	2251	AFU	580	620	3PGA	pTet-F30Pepper-mTurquoise2	1	5	0	4	20	3	DAJ_MK_MY	0.33	4.8	0	0	0	Pepper150580620
Pepper	150	22506	6.251666666666667	I17	5872	AFU	580	620	3PGA	pTet-F30Pepper-mTurquoise2	1	5	0	6	20	1	DAJ_MK_MY	0.33	4.8	0	0	0	Pepper150580620
Pepper	150	22506	6.251666666666667	I18	6091	AFU	580	620	3PGA	pTet-F30Pepper-mTurquoise2	1	5	0	6	20	2	DAJ_MK_MY	0.33	4.8	0	0	0	Pepper150580620
Pepper	150	22506	6.251666666666667	I19	5651	AFU	580	620	3PGA	pTet-F30Pepper-mTurquoise2	1	5	0	6	20	3	DAJ_MK_MY	0.33	4.8	0	0	0	Pepper150580620
Pepper	150	22506	6.251666666666667	I20	9622	AFU	580	620	3PGA	pTet-F30Pepper-mTurquoise2	1	5	0	8	20	1	DAJ_MK_MY	0.33	4.8	0	0	0	Pepper150580620
Pepper	150	22506	6.251666666666667	I21	8601	AFU	580	620	3PGA	pTet-F30Pepper-mTurquoise2	1	5	0	8	20	2	DAJ_MK_MY	0.33	4.8	0	0	0	Pepper150580620
Pepper	150	22506	6.251666666666667	I22	8355	AFU	580	620	3PGA	pTet-F30Pepper-mTurquoise2	1	5	0	8	20	3	DAJ_MK_MY	0.33	4.8	0	0	0	Pepper150580620
Pepper	150	22506	6.251666666666667	I23	11786	AFU	580	620	3PGA	pTet-F30Pepper-mTurquoise2	1	5	0	10	20	1	DAJ_MK_MY	0.33	4.8	0	0	0	Pepper150580620
Pepper	150	22506	6.251666666666667	J2	14151	AFU	580	620	3PGA	pTet-F30Pepper-mTurquoise2	1	5	0	10	20	2	DAJ_MK_MY	0.33	4.8	0	0	0	Pepper150580620
Pepper	150	22506	6.251666666666667	J3	13189	AFU	580	620	3PGA	pTet-F30Pepper-mTurquoise2	1	5	0	10	20	3	DAJ_MK_MY	0.33	4.8	0	0	0	Pepper150580620
Pepper	150	22506	6.251666666666667	J4	2123	AFU	580	620	3PGA	pTet-F30Pepper-mTurquoise2	1	5	0	0	30	1	DAJ_MK_MY	0.33	4.8	0	0	0	Pepper150580620
Pepper	150	22506	6.251666666666667	J5	2120	AFU	580	620	3PGA	pTet-F30Pepper-mTurquoise2	1	5	0	0	30	2	DAJ_MK_MY	0.33	4.8	0	0	0	Pepper150580620
Pepper	150	22506	6.251666666666667	J6	2141	AFU	580	620	3PGA	pTet-F30Pepper-mTurquoise2	1	5	0	0	30	3	DAJ_MK_MY	0.33	4.8	0	0	0	Pepper150580620
Pepper	150	22506	6.251666666666667	J7	2191	AFU	580	620	3PGA	pTet-F30Pepper-mTurquoise2	1	5	0	2	30	1	DAJ_MK_MY	0.33	4.8	0	0	0	Pepper150580620
Pepper	150	22506	6.251666666666667	J8	2152	AFU	580	620	3PGA	pTet-F30Pepper-mTurquoise2	1	5	0	2	30	2	DAJ_MK_MY	0.33	4.8	0	0	0	Pepper150580620
Pepper	150	22506	6.251666666666667	J9	2329	AFU	580	620	3PGA	pTet-F30Pepper-mTurquoise2	1	5	0	2	30	3	DAJ_MK_MY	0.33	4.8	0	0	0	Pepper150580620
Pepper	150	22506	6.251666666666667	J10	2782	AFU	580	620	3PGA	pTet-F30Pepper-mTurquoise2	1	5	0	4	30	1	DAJ_MK_MY	0.33	4.8	0	0	0	Pepper150580620
Pepper	150	22506	6.251666666666667	J11	2789	AFU	580	620	3PGA	pTet-F30Pepper-mTurquoise2	1	5	0	4	30	2	DAJ_MK_MY	0.33	4.8	0	0	0	Pepper150580620
Pepper	150	22506	6.251666666666667	J12	2750	AFU	580	620	3PGA	pTet-F30Pepper-mTurquoise2	1	5	0	4	30	3	DAJ_MK_MY	0.33	4.8	0	0	0	Pepper150580620
Pepper	150	22506	6.251666666666667	J13	3216	AFU	580	620	3PGA	pTet-F30Pepper-mTurquoise2	1	5	0	6	30	1	DAJ_MK_MY	0.33	4.8	0	0	0	Pepper150580620
Pepper	150	22506	6.251666666666667	J14	3082	AFU	580	620	3PGA	pTet-F30Pepper-mTurquoise2	1	5	0	6	30	2	DAJ_MK_MY	0.33	4.8	0	0	0	Pepper150580620
Pepper	150	22506	6.251666666666667	J15	3327	AFU	580	620	3PGA	pTet-F30Pepper-mTurquoise2	1	5	0	6	30	3	DAJ_MK_MY	0.33	4.8	0	0	0	Pepper150580620
Pepper	150	22506	6.251666666666667	J16	5032	AFU	580	620	3PGA	pTet-F30Pepper-mTurquoise2	1	5	0	8	30	1	DAJ_MK_MY	0.33	4.8	0	0	0	Pepper150580620
Pepper	150	22506	6.251666666666667	J17	4438	AFU	580	620	3PGA	pTet-F30Pepper-mTurquoise2	1	5	0	8	30	2	DAJ_MK_MY	0.33	4.8	0	0	0	Pepper150580620
Pepper	150	22506	6.251666666666667	J18	4417	AFU	580	620	3PGA	pTet-F30Pepper-mTurquoise2	1	5	0	8	30	3	DAJ_MK_MY	0.33	4.8	0	0	0	Pepper150580620
Pepper	150	22506	6.251666666666667	J19	7462	AFU	580	620	3PGA	pTet-F30Pepper-mTurquoise2	1	5	0	10	30	1	DAJ_MK_MY	0.33	4.8	0	0	0	Pepper150580620
Pepper	150	22506	6.251666666666667	J20	8026	AFU	580	620	3PGA	pTet-F30Pepper-mTurquoise2	1	5	0	10	30	2	DAJ_MK_MY	0.33	4.8	0	0	0	Pepper150580620
Pepper	150	22506	6.251666666666667	J21	8392	AFU	580	620	3PGA	pTet-F30Pepper-mTurquoise2	1	5	0	10	30	3	DAJ_MK_MY	0.33	4.8	0	0	0	Pepper150580620
Pepper	150	22506	6.251666666666667	J22	1990	AFU	580	620	3PGA	pTet-F30Pepper-mTurquoise2	1	5	0	0	45	1	DAJ_MK_MY	0.33	4.8	0	0	0	Pepper150580620
Pepper	150	22506	6.251666666666667	J23	2064	AFU	580	620	3PGA	pTet-F30Pepper-mTurquoise2	1	5	0	0	45	2	DAJ_MK_MY	0.33	4.8	0	0	0	Pepper150580620
Pepper	150	22506	6.251666666666667	K2	1915	AFU	580	620	3PGA	pTet-F30Pepper-mTurquoise2	1	5	0	0	45	3	DAJ_MK_MY	0.33	4.8	0	0	0	Pepper150580620
Pepper	150	22506	6.251666666666667	K3	2217	AFU	580	620	3PGA	pTet-F30Pepper-mTurquoise2	1	5	0	2	45	1	DAJ_MK_MY	0.33	4.8	0	0	0	Pepper150580620
Pepper	150	22506	6.251666666666667	K4	2459	AFU	580	620	3PGA	pTet-F30Pepper-mTurquoise2	1	5	0	2	45	2	DAJ_MK_MY	0.33	4.8	0	0	0	Pepper150580620
Pepper	150	22506	6.251666666666667	K5	2026	AFU	580	620	3PGA	pTet-F30Pepper-mTurquoise2	1	5	0	2	45	3	DAJ_MK_MY	0.33	4.8	0	0	0	Pepper150580620
Pepper	150	22506	6.251666666666667	K6	2427	AFU	580	620	3PGA	pTet-F30Pepper-mTurquoise2	1	5	0	4	45	1	DAJ_MK_MY	0.33	4.8	0	0	0	Pepper150580620
Pepper	150	22506	6.251666666666667	K7	2210	AFU	580	620	3PGA	pTet-F30Pepper-mTurquoise2	1	5	0	4	45	2	DAJ_MK_MY	0.33	4.8	0	0	0	Pepper150580620
Pepper	150	22506	6.251666666666667	K8	2299	AFU	580	620	3PGA	pTet-F30Pepper-mTurquoise2	1	5	0	4	45	3	DAJ_MK_MY	0.33	4.8	0	0	0	Pepper150580620
Pepper	150	22506	6.251666666666667	K9	2975	AFU	580	620	3PGA	pTet-F30Pepper-mTurquoise2	1	5	0	6	45	1	DAJ_MK_MY	0.33	4.8	0	0	0	Pepper150580620
Pepper	150	22506	6.251666666666667	K10	2873	AFU	580	620	3PGA	pTet-F30Pepper-mTurquoise2	1	5	0	6	45	2	DAJ_MK_MY	0.33	4.8	0	0	0	Pepper150580620
Pepper	150	22506	6.251666666666667	K11	2761	AFU	580	620	3PGA	pTet-F30Pepper-mTurquoise2	1	5	0	6	45	3	DAJ_MK_MY	0.33	4.8	0	0	0	Pepper150580620
Pepper	150	22506	6.251666666666667	K12	3182	AFU	580	620	3PGA	pTet-F30Pepper-mTurquoise2	1	5	0	8	45	1	DAJ_MK_MY	0.33	4.8	0	0	0	Pepper150580620
Pepper	150	22506	6.251666666666667	K13	2826	AFU	580	620	3PGA	pTet-F30Pepper-mTurquoise2	1	5	0	8	45	2	DAJ_MK_MY	0.33	4.8	0	0	0	Pepper150580620
Pepper	150	22506	6.251666666666667	K14	2732	AFU	580	620	3PGA	pTet-F30Pepper-mTurquoise2	1	5	0	8	45	3	DAJ_MK_MY	0.33	4.8	0	0	0	Pepper150580620
Pepper	150	22506	6.251666666666667	K15	2920	AFU	580	620	3PGA	pTet-F30Pepper-mTurquoise2	1	5	0	10	45	1	DAJ_MK_MY	0.33	4.8	0	0	0	Pepper150580620
Pepper	150	22506	6.251666666666667	K16	3387	AFU	580	620	3PGA	pTet-F30Pepper-mTurquoise2	1	5	0	10	45	2	DAJ_MK_MY	0.33	4.8	0	0	0	Pepper150580620
Pepper	150	22506	6.251666666666667	K17	3209	AFU	580	620	3PGA	pTet-F30Pepper-mTurquoise2	1	5	0	10	45	3	DAJ_MK_MY	0.33	4.8	0	0	0	Pepper150580620
Pepper	150	22506	6.251666666666667	K18	1584	AFU	580	620	3PGA	pTet-F30Pepper-mTurquoise2	1	0	0	0	0	1	DAJ_MK_MY	0.33	4.8	0	0	0	Pepper150580620
Pepper	150	22506	6.251666666666667	K19	1465	AFU	580	620	3PGA	pTet-F30Pepper-mTurquoise2	1	0	0	0	0	2	DAJ_MK_MY	0.33	4.8	0	0	0	Pepper150580620
Pepper	150	22506	6.251666666666667	K20	1429	AFU	580	620	3PGA	pTet-F30Pepper-mTurquoise2	1	0	0	0	0	3	DAJ_MK_MY	0.33	4.8	0	0	0	Pepper150580620
Pepper	150	22686	6.301666666666667	F2	3973	AFU	580	620	3PGA	pTet-F30Pepper-mTurquoise2	1	5	0	0	0	1	DAJ_MK_MY	0.33	4.8	0	0	0	Pepper150580620
Pepper	150	22686	6.301666666666667	F3	4081	AFU	580	620	3PGA	pTet-F30Pepper-mTurquoise2	1	5	0	0	0	2	DAJ_MK_MY	0.33	4.8	0	0	0	Pepper150580620
Pepper	150	22686	6.301666666666667	F4	3921	AFU	580	620	3PGA	pTet-F30Pepper-mTurquoise2	1	5	0	0	0	3	DAJ_MK_MY	0.33	4.8	0	0	0	Pepper150580620
Pepper	150	22686	6.301666666666667	F5	7719	AFU	580	620	3PGA	pTet-F30Pepper-mTurquoise2	1	5	0	2	0	1	DAJ_MK_MY	0.33	4.8	0	0	0	Pepper150580620
Pepper	150	22686	6.301666666666667	F6	7760	AFU	580	620	3PGA	pTet-F30Pepper-mTurquoise2	1	5	0	2	0	2	DAJ_MK_MY	0.33	4.8	0	0	0	Pepper150580620
Pepper	150	22686	6.301666666666667	F7	8061	AFU	580	620	3PGA	pTet-F30Pepper-mTurquoise2	1	5	0	2	0	3	DAJ_MK_MY	0.33	4.8	0	0	0	Pepper150580620
Pepper	150	22686	6.301666666666667	F8	13381	AFU	580	620	3PGA	pTet-F30Pepper-mTurquoise2	1	5	0	4	0	1	DAJ_MK_MY	0.33	4.8	0	0	0	Pepper150580620
Pepper	150	22686	6.301666666666667	F9	14372	AFU	580	620	3PGA	pTet-F30Pepper-mTurquoise2	1	5	0	4	0	2	DAJ_MK_MY	0.33	4.8	0	0	0	Pepper150580620
Pepper	150	22686	6.301666666666667	F10	14095	AFU	580	620	3PGA	pTet-F30Pepper-mTurquoise2	1	5	0	4	0	3	DAJ_MK_MY	0.33	4.8	0	0	0	Pepper150580620
Pepper	150	22686	6.301666666666667	F11	14077	AFU	580	620	3PGA	pTet-F30Pepper-mTurquoise2	1	5	0	6	0	1	DAJ_MK_MY	0.33	4.8	0	0	0	Pepper150580620
Pepper	150	22686	6.301666666666667	F12	15639	AFU	580	620	3PGA	pTet-F30Pepper-mTurquoise2	1	5	0	6	0	2	DAJ_MK_MY	0.33	4.8	0	0	0	Pepper150580620
Pepper	150	22686	6.301666666666667	F13	16373	AFU	580	620	3PGA	pTet-F30Pepper-mTurquoise2	1	5	0	6	0	3	DAJ_MK_MY	0.33	4.8	0	0	0	Pepper150580620
Pepper	150	22686	6.301666666666667	F14	12892	AFU	580	620	3PGA	pTet-F30Pepper-mTurquoise2	1	5	0	8	0	1	DAJ_MK_MY	0.33	4.8	0	0	0	Pepper150580620
Pepper	150	22686	6.301666666666667	F15	11895	AFU	580	620	3PGA	pTet-F30Pepper-mTurquoise2	1	5	0	8	0	2	DAJ_MK_MY	0.33	4.8	0	0	0	Pepper150580620
Pepper	150	22686	6.301666666666667	F16	13105	AFU	580	620	3PGA	pTet-F30Pepper-mTurquoise2	1	5	0	8	0	3	DAJ_MK_MY	0.33	4.8	0	0	0	Pepper150580620
Pepper	150	22686	6.301666666666667	F17	14640	AFU	580	620	3PGA	pTet-F30Pepper-mTurquoise2	1	5	0	10	0	1	DAJ_MK_MY	0.33	4.8	0	0	0	Pepper150580620
Pepper	150	22686	6.301666666666667	F18	14962	AFU	580	620	3PGA	pTet-F30Pepper-mTurquoise2	1	5	0	10	0	2	DAJ_MK_MY	0.33	4.8	0	0	0	Pepper150580620
Pepper	150	22686	6.301666666666667	F19	14942	AFU	580	620	3PGA	pTet-F30Pepper-mTurquoise2	1	5	0	10	0	3	DAJ_MK_MY	0.33	4.8	0	0	0	Pepper150580620
Pepper	150	22686	6.301666666666667	F20	2220	AFU	580	620	3PGA	pTet-F30Pepper-mTurquoise2	1	5	0	0	5	1	DAJ_MK_MY	0.33	4.8	0	0	0	Pepper150580620
Pepper	150	22686	6.301666666666667	F21	2373	AFU	580	620	3PGA	pTet-F30Pepper-mTurquoise2	1	5	0	0	5	2	DAJ_MK_MY	0.33	4.8	0	0	0	Pepper150580620
Pepper	150	22686	6.301666666666667	F22	2365	AFU	580	620	3PGA	pTet-F30Pepper-mTurquoise2	1	5	0	0	5	3	DAJ_MK_MY	0.33	4.8	0	0	0	Pepper150580620
Pepper	150	22686	6.301666666666667	F23	2435	AFU	580	620	3PGA	pTet-F30Pepper-mTurquoise2	1	5	0	2	5	1	DAJ_MK_MY	0.33	4.8	0	0	0	Pepper150580620
Pepper	150	22686	6.301666666666667	G2	3156	AFU	580	620	3PGA	pTet-F30Pepper-mTurquoise2	1	5	0	2	5	2	DAJ_MK_MY	0.33	4.8	0	0	0	Pepper150580620
Pepper	150	22686	6.301666666666667	G3	3433	AFU	580	620	3PGA	pTet-F30Pepper-mTurquoise2	1	5	0	2	5	3	DAJ_MK_MY	0.33	4.8	0	0	0	Pepper150580620
Pepper	150	22686	6.301666666666667	G4	9859	AFU	580	620	3PGA	pTet-F30Pepper-mTurquoise2	1	5	0	4	5	1	DAJ_MK_MY	0.33	4.8	0	0	0	Pepper150580620
Pepper	150	22686	6.301666666666667	G5	9988	AFU	580	620	3PGA	pTet-F30Pepper-mTurquoise2	1	5	0	4	5	2	DAJ_MK_MY	0.33	4.8	0	0	0	Pepper150580620
Pepper	150	22686	6.301666666666667	G6	10050	AFU	580	620	3PGA	pTet-F30Pepper-mTurquoise2	1	5	0	4	5	3	DAJ_MK_MY	0.33	4.8	0	0	0	Pepper150580620
Pepper	150	22686	6.301666666666667	G7	15674	AFU	580	620	3PGA	pTet-F30Pepper-mTurquoise2	1	5	0	6	5	1	DAJ_MK_MY	0.33	4.8	0	0	0	Pepper150580620
Pepper	150	22686	6.301666666666667	G8	15413	AFU	580	620	3PGA	pTet-F30Pepper-mTurquoise2	1	5	0	6	5	2	DAJ_MK_MY	0.33	4.8	0	0	0	Pepper150580620
Pepper	150	22686	6.301666666666667	G9	14769	AFU	580	620	3PGA	pTet-F30Pepper-mTurquoise2	1	5	0	6	5	3	DAJ_MK_MY	0.33	4.8	0	0	0	Pepper150580620
Pepper	150	22686	6.301666666666667	G10	21890	AFU	580	620	3PGA	pTet-F30Pepper-mTurquoise2	1	5	0	8	5	1	DAJ_MK_MY	0.33	4.8	0	0	0	Pepper150580620
Pepper	150	22686	6.301666666666667	G11	20407	AFU	580	620	3PGA	pTet-F30Pepper-mTurquoise2	1	5	0	8	5	2	DAJ_MK_MY	0.33	4.8	0	0	0	Pepper150580620
Pepper	150	22686	6.301666666666667	G12	19967	AFU	580	620	3PGA	pTet-F30Pepper-mTurquoise2	1	5	0	8	5	3	DAJ_MK_MY	0.33	4.8	0	0	0	Pepper150580620
Pepper	150	22686	6.301666666666667	G13	10277	AFU	580	620	3PGA	pTet-F30Pepper-mTurquoise2	1	5	0	10	5	1	DAJ_MK_MY	0.33	4.8	0	0	0	Pepper150580620
Pepper	150	22686	6.301666666666667	G14	10087	AFU	580	620	3PGA	pTet-F30Pepper-mTurquoise2	1	5	0	10	5	2	DAJ_MK_MY	0.33	4.8	0	0	0	Pepper150580620
Pepper	150	22686	6.301666666666667	G15	11727	AFU	580	620	3PGA	pTet-F30Pepper-mTurquoise2	1	5	0	10	5	3	DAJ_MK_MY	0.33	4.8	0	0	0	Pepper150580620
Pepper	150	22686	6.301666666666667	G16	1946	AFU	580	620	3PGA	pTet-F30Pepper-mTurquoise2	1	5	0	0	10	1	DAJ_MK_MY	0.33	4.8	0	0	0	Pepper150580620
Pepper	150	22686	6.301666666666667	G17	2053	AFU	580	620	3PGA	pTet-F30Pepper-mTurquoise2	1	5	0	0	10	2	DAJ_MK_MY	0.33	4.8	0	0	0	Pepper150580620
Pepper	150	22686	6.301666666666667	G18	1970	AFU	580	620	3PGA	pTet-F30Pepper-mTurquoise2	1	5	0	0	10	3	DAJ_MK_MY	0.33	4.8	0	0	0	Pepper150580620
Pepper	150	22686	6.301666666666667	G19	1929	AFU	580	620	3PGA	pTet-F30Pepper-mTurquoise2	1	5	0	2	10	1	DAJ_MK_MY	0.33	4.8	0	0	0	Pepper150580620
Pepper	150	22686	6.301666666666667	G20	2145	AFU	580	620	3PGA	pTet-F30Pepper-mTurquoise2	1	5	0	2	10	2	DAJ_MK_MY	0.33	4.8	0	0	0	Pepper150580620
Pepper	150	22686	6.301666666666667	G21	2426	AFU	580	620	3PGA	pTet-F30Pepper-mTurquoise2	1	5	0	2	10	3	DAJ_MK_MY	0.33	4.8	0	0	0	Pepper150580620
Pepper	150	22686	6.301666666666667	G22	5864	AFU	580	620	3PGA	pTet-F30Pepper-mTurquoise2	1	5	0	4	10	1	DAJ_MK_MY	0.33	4.8	0	0	0	Pepper150580620
Pepper	150	22686	6.301666666666667	G23	4989	AFU	580	620	3PGA	pTet-F30Pepper-mTurquoise2	1	5	0	4	10	2	DAJ_MK_MY	0.33	4.8	0	0	0	Pepper150580620
Pepper	150	22686	6.301666666666667	H2	7180	AFU	580	620	3PGA	pTet-F30Pepper-mTurquoise2	1	5	0	4	10	3	DAJ_MK_MY	0.33	4.8	0	0	0	Pepper150580620
Pepper	150	22686	6.301666666666667	H3	10823	AFU	580	620	3PGA	pTet-F30Pepper-mTurquoise2	1	5	0	6	10	1	DAJ_MK_MY	0.33	4.8	0	0	0	Pepper150580620
Pepper	150	22686	6.301666666666667	H4	10441	AFU	580	620	3PGA	pTet-F30Pepper-mTurquoise2	1	5	0	6	10	2	DAJ_MK_MY	0.33	4.8	0	0	0	Pepper150580620
Pepper	150	22686	6.301666666666667	H5	10298	AFU	580	620	3PGA	pTet-F30Pepper-mTurquoise2	1	5	0	6	10	3	DAJ_MK_MY	0.33	4.8	0	0	0	Pepper150580620
Pepper	150	22686	6.301666666666667	H6	15993	AFU	580	620	3PGA	pTet-F30Pepper-mTurquoise2	1	5	0	8	10	1	DAJ_MK_MY	0.33	4.8	0	0	0	Pepper150580620
Pepper	150	22686	6.301666666666667	H7	16058	AFU	580	620	3PGA	pTet-F30Pepper-mTurquoise2	1	5	0	8	10	2	DAJ_MK_MY	0.33	4.8	0	0	0	Pepper150580620
Pepper	150	22686	6.301666666666667	H8	15785	AFU	580	620	3PGA	pTet-F30Pepper-mTurquoise2	1	5	0	8	10	3	DAJ_MK_MY	0.33	4.8	0	0	0	Pepper150580620
Pepper	150	22686	6.301666666666667	H9	21624	AFU	580	620	3PGA	pTet-F30Pepper-mTurquoise2	1	5	0	10	10	1	DAJ_MK_MY	0.33	4.8	0	0	0	Pepper150580620
Pepper	150	22686	6.301666666666667	H10	22621	AFU	580	620	3PGA	pTet-F30Pepper-mTurquoise2	1	5	0	10	10	2	DAJ_MK_MY	0.33	4.8	0	0	0	Pepper150580620
Pepper	150	22686	6.301666666666667	H11	23345	AFU	580	620	3PGA	pTet-F30Pepper-mTurquoise2	1	5	0	10	10	3	DAJ_MK_MY	0.33	4.8	0	0	0	Pepper150580620
Pepper	150	22686	6.301666666666667	H12	2306	AFU	580	620	3PGA	pTet-F30Pepper-mTurquoise2	1	5	0	0	15	1	DAJ_MK_MY	0.33	4.8	0	0	0	Pepper150580620
Pepper	150	22686	6.301666666666667	H13	2512	AFU	580	620	3PGA	pTet-F30Pepper-mTurquoise2	1	5	0	0	15	2	DAJ_MK_MY	0.33	4.8	0	0	0	Pepper150580620
Pepper	150	22686	6.301666666666667	H14	1963	AFU	580	620	3PGA	pTet-F30Pepper-mTurquoise2	1	5	0	0	15	3	DAJ_MK_MY	0.33	4.8	0	0	0	Pepper150580620
Pepper	150	22686	6.301666666666667	H15	1965	AFU	580	620	3PGA	pTet-F30Pepper-mTurquoise2	1	5	0	2	15	1	DAJ_MK_MY	0.33	4.8	0	0	0	Pepper150580620
Pepper	150	22686	6.301666666666667	H16	2297	AFU	580	620	3PGA	pTet-F30Pepper-mTurquoise2	1	5	0	2	15	2	DAJ_MK_MY	0.33	4.8	0	0	0	Pepper150580620
Pepper	150	22686	6.301666666666667	H17	2143	AFU	580	620	3PGA	pTet-F30Pepper-mTurquoise2	1	5	0	2	15	3	DAJ_MK_MY	0.33	4.8	0	0	0	Pepper150580620
Pepper	150	22686	6.301666666666667	H18	2520	AFU	580	620	3PGA	pTet-F30Pepper-mTurquoise2	1	5	0	4	15	1	DAJ_MK_MY	0.33	4.8	0	0	0	Pepper150580620
Pepper	150	22686	6.301666666666667	H19	2824	AFU	580	620	3PGA	pTet-F30Pepper-mTurquoise2	1	5	0	4	15	2	DAJ_MK_MY	0.33	4.8	0	0	0	Pepper150580620
Pepper	150	22686	6.301666666666667	H20	2664	AFU	580	620	3PGA	pTet-F30Pepper-mTurquoise2	1	5	0	4	15	3	DAJ_MK_MY	0.33	4.8	0	0	0	Pepper150580620
Pepper	150	22686	6.301666666666667	H21	8456	AFU	580	620	3PGA	pTet-F30Pepper-mTurquoise2	1	5	0	6	15	1	DAJ_MK_MY	0.33	4.8	0	0	0	Pepper150580620
Pepper	150	22686	6.301666666666667	H22	8258	AFU	580	620	3PGA	pTet-F30Pepper-mTurquoise2	1	5	0	6	15	2	DAJ_MK_MY	0.33	4.8	0	0	0	Pepper150580620
Pepper	150	22686	6.301666666666667	H23	7289	AFU	580	620	3PGA	pTet-F30Pepper-mTurquoise2	1	5	0	6	15	3	DAJ_MK_MY	0.33	4.8	0	0	0	Pepper150580620
Pepper	150	22686	6.301666666666667	I2	11736	AFU	580	620	3PGA	pTet-F30Pepper-mTurquoise2	1	5	0	8	15	1	DAJ_MK_MY	0.33	4.8	0	0	0	Pepper150580620
Pepper	150	22686	6.301666666666667	I3	12278	AFU	580	620	3PGA	pTet-F30Pepper-mTurquoise2	1	5	0	8	15	2	DAJ_MK_MY	0.33	4.8	0	0	0	Pepper150580620
Pepper	150	22686	6.301666666666667	I4	12606	AFU	580	620	3PGA	pTet-F30Pepper-mTurquoise2	1	5	0	8	15	3	DAJ_MK_MY	0.33	4.8	0	0	0	Pepper150580620
Pepper	150	22686	6.301666666666667	I5	16164	AFU	580	620	3PGA	pTet-F30Pepper-mTurquoise2	1	5	0	10	15	1	DAJ_MK_MY	0.33	4.8	0	0	0	Pepper150580620
Pepper	150	22686	6.301666666666667	I6	16094	AFU	580	620	3PGA	pTet-F30Pepper-mTurquoise2	1	5	0	10	15	2	DAJ_MK_MY	0.33	4.8	0	0	0	Pepper150580620
Pepper	150	22686	6.301666666666667	I7	17317	AFU	580	620	3PGA	pTet-F30Pepper-mTurquoise2	1	5	0	10	15	3	DAJ_MK_MY	0.33	4.8	0	0	0	Pepper150580620
Pepper	150	22686	6.301666666666667	I8	2103	AFU	580	620	3PGA	pTet-F30Pepper-mTurquoise2	1	5	0	0	20	1	DAJ_MK_MY	0.33	4.8	0	0	0	Pepper150580620
Pepper	150	22686	6.301666666666667	I9	2118	AFU	580	620	3PGA	pTet-F30Pepper-mTurquoise2	1	5	0	0	20	2	DAJ_MK_MY	0.33	4.8	0	0	0	Pepper150580620
Pepper	150	22686	6.301666666666667	I10	2067	AFU	580	620	3PGA	pTet-F30Pepper-mTurquoise2	1	5	0	0	20	3	DAJ_MK_MY	0.33	4.8	0	0	0	Pepper150580620
Pepper	150	22686	6.301666666666667	I11	2146	AFU	580	620	3PGA	pTet-F30Pepper-mTurquoise2	1	5	0	2	20	1	DAJ_MK_MY	0.33	4.8	0	0	0	Pepper150580620
Pepper	150	22686	6.301666666666667	I12	2476	AFU	580	620	3PGA	pTet-F30Pepper-mTurquoise2	1	5	0	2	20	2	DAJ_MK_MY	0.33	4.8	0	0	0	Pepper150580620
Pepper	150	22686	6.301666666666667	I13	2087	AFU	580	620	3PGA	pTet-F30Pepper-mTurquoise2	1	5	0	2	20	3	DAJ_MK_MY	0.33	4.8	0	0	0	Pepper150580620
Pepper	150	22686	6.301666666666667	I14	2130	AFU	580	620	3PGA	pTet-F30Pepper-mTurquoise2	1	5	0	4	20	1	DAJ_MK_MY	0.33	4.8	0	0	0	Pepper150580620
Pepper	150	22686	6.301666666666667	I15	2367	AFU	580	620	3PGA	pTet-F30Pepper-mTurquoise2	1	5	0	4	20	2	DAJ_MK_MY	0.33	4.8	0	0	0	Pepper150580620
Pepper	150	22686	6.301666666666667	I16	2414	AFU	580	620	3PGA	pTet-F30Pepper-mTurquoise2	1	5	0	4	20	3	DAJ_MK_MY	0.33	4.8	0	0	0	Pepper150580620
Pepper	150	22686	6.301666666666667	I17	5882	AFU	580	620	3PGA	pTet-F30Pepper-mTurquoise2	1	5	0	6	20	1	DAJ_MK_MY	0.33	4.8	0	0	0	Pepper150580620
Pepper	150	22686	6.301666666666667	I18	6206	AFU	580	620	3PGA	pTet-F30Pepper-mTurquoise2	1	5	0	6	20	2	DAJ_MK_MY	0.33	4.8	0	0	0	Pepper150580620
Pepper	150	22686	6.301666666666667	I19	5783	AFU	580	620	3PGA	pTet-F30Pepper-mTurquoise2	1	5	0	6	20	3	DAJ_MK_MY	0.33	4.8	0	0	0	Pepper150580620
Pepper	150	22686	6.301666666666667	I20	8768	AFU	580	620	3PGA	pTet-F30Pepper-mTurquoise2	1	5	0	8	20	1	DAJ_MK_MY	0.33	4.8	0	0	0	Pepper150580620
Pepper	150	22686	6.301666666666667	I21	8453	AFU	580	620	3PGA	pTet-F30Pepper-mTurquoise2	1	5	0	8	20	2	DAJ_MK_MY	0.33	4.8	0	0	0	Pepper150580620
Pepper	150	22686	6.301666666666667	I22	8522	AFU	580	620	3PGA	pTet-F30Pepper-mTurquoise2	1	5	0	8	20	3	DAJ_MK_MY	0.33	4.8	0	0	0	Pepper150580620
Pepper	150	22686	6.301666666666667	I23	11366	AFU	580	620	3PGA	pTet-F30Pepper-mTurquoise2	1	5	0	10	20	1	DAJ_MK_MY	0.33	4.8	0	0	0	Pepper150580620
Pepper	150	22686	6.301666666666667	J2	14076	AFU	580	620	3PGA	pTet-F30Pepper-mTurquoise2	1	5	0	10	20	2	DAJ_MK_MY	0.33	4.8	0	0	0	Pepper150580620
Pepper	150	22686	6.301666666666667	J3	13195	AFU	580	620	3PGA	pTet-F30Pepper-mTurquoise2	1	5	0	10	20	3	DAJ_MK_MY	0.33	4.8	0	0	0	Pepper150580620
Pepper	150	22686	6.301666666666667	J4	2100	AFU	580	620	3PGA	pTet-F30Pepper-mTurquoise2	1	5	0	0	30	1	DAJ_MK_MY	0.33	4.8	0	0	0	Pepper150580620
Pepper	150	22686	6.301666666666667	J5	2050	AFU	580	620	3PGA	pTet-F30Pepper-mTurquoise2	1	5	0	0	30	2	DAJ_MK_MY	0.33	4.8	0	0	0	Pepper150580620
Pepper	150	22686	6.301666666666667	J6	2049	AFU	580	620	3PGA	pTet-F30Pepper-mTurquoise2	1	5	0	0	30	3	DAJ_MK_MY	0.33	4.8	0	0	0	Pepper150580620
Pepper	150	22686	6.301666666666667	J7	2294	AFU	580	620	3PGA	pTet-F30Pepper-mTurquoise2	1	5	0	2	30	1	DAJ_MK_MY	0.33	4.8	0	0	0	Pepper150580620
Pepper	150	22686	6.301666666666667	J8	2619	AFU	580	620	3PGA	pTet-F30Pepper-mTurquoise2	1	5	0	2	30	2	DAJ_MK_MY	0.33	4.8	0	0	0	Pepper150580620
Pepper	150	22686	6.301666666666667	J9	2091	AFU	580	620	3PGA	pTet-F30Pepper-mTurquoise2	1	5	0	2	30	3	DAJ_MK_MY	0.33	4.8	0	0	0	Pepper150580620
Pepper	150	22686	6.301666666666667	J10	2520	AFU	580	620	3PGA	pTet-F30Pepper-mTurquoise2	1	5	0	4	30	1	DAJ_MK_MY	0.33	4.8	0	0	0	Pepper150580620
Pepper	150	22686	6.301666666666667	J11	2589	AFU	580	620	3PGA	pTet-F30Pepper-mTurquoise2	1	5	0	4	30	2	DAJ_MK_MY	0.33	4.8	0	0	0	Pepper150580620
Pepper	150	22686	6.301666666666667	J12	2782	AFU	580	620	3PGA	pTet-F30Pepper-mTurquoise2	1	5	0	4	30	3	DAJ_MK_MY	0.33	4.8	0	0	0	Pepper150580620
Pepper	150	22686	6.301666666666667	J13	3079	AFU	580	620	3PGA	pTet-F30Pepper-mTurquoise2	1	5	0	6	30	1	DAJ_MK_MY	0.33	4.8	0	0	0	Pepper150580620
Pepper	150	22686	6.301666666666667	J14	2805	AFU	580	620	3PGA	pTet-F30Pepper-mTurquoise2	1	5	0	6	30	2	DAJ_MK_MY	0.33	4.8	0	0	0	Pepper150580620
Pepper	150	22686	6.301666666666667	J15	3230	AFU	580	620	3PGA	pTet-F30Pepper-mTurquoise2	1	5	0	6	30	3	DAJ_MK_MY	0.33	4.8	0	0	0	Pepper150580620
Pepper	150	22686	6.301666666666667	J16	4692	AFU	580	620	3PGA	pTet-F30Pepper-mTurquoise2	1	5	0	8	30	1	DAJ_MK_MY	0.33	4.8	0	0	0	Pepper150580620
Pepper	150	22686	6.301666666666667	J17	4204	AFU	580	620	3PGA	pTet-F30Pepper-mTurquoise2	1	5	0	8	30	2	DAJ_MK_MY	0.33	4.8	0	0	0	Pepper150580620
Pepper	150	22686	6.301666666666667	J18	4120	AFU	580	620	3PGA	pTet-F30Pepper-mTurquoise2	1	5	0	8	30	3	DAJ_MK_MY	0.33	4.8	0	0	0	Pepper150580620
Pepper	150	22686	6.301666666666667	J19	7042	AFU	580	620	3PGA	pTet-F30Pepper-mTurquoise2	1	5	0	10	30	1	DAJ_MK_MY	0.33	4.8	0	0	0	Pepper150580620
Pepper	150	22686	6.301666666666667	J20	8180	AFU	580	620	3PGA	pTet-F30Pepper-mTurquoise2	1	5	0	10	30	2	DAJ_MK_MY	0.33	4.8	0	0	0	Pepper150580620
Pepper	150	22686	6.301666666666667	J21	7623	AFU	580	620	3PGA	pTet-F30Pepper-mTurquoise2	1	5	0	10	30	3	DAJ_MK_MY	0.33	4.8	0	0	0	Pepper150580620
Pepper	150	22686	6.301666666666667	J22	2127	AFU	580	620	3PGA	pTet-F30Pepper-mTurquoise2	1	5	0	0	45	1	DAJ_MK_MY	0.33	4.8	0	0	0	Pepper150580620
Pepper	150	22686	6.301666666666667	J23	1811	AFU	580	620	3PGA	pTet-F30Pepper-mTurquoise2	1	5	0	0	45	2	DAJ_MK_MY	0.33	4.8	0	0	0	Pepper150580620
Pepper	150	22686	6.301666666666667	K2	2074	AFU	580	620	3PGA	pTet-F30Pepper-mTurquoise2	1	5	0	0	45	3	DAJ_MK_MY	0.33	4.8	0	0	0	Pepper150580620
Pepper	150	22686	6.301666666666667	K3	2148	AFU	580	620	3PGA	pTet-F30Pepper-mTurquoise2	1	5	0	2	45	1	DAJ_MK_MY	0.33	4.8	0	0	0	Pepper150580620
Pepper	150	22686	6.301666666666667	K4	2135	AFU	580	620	3PGA	pTet-F30Pepper-mTurquoise2	1	5	0	2	45	2	DAJ_MK_MY	0.33	4.8	0	0	0	Pepper150580620
Pepper	150	22686	6.301666666666667	K5	2052	AFU	580	620	3PGA	pTet-F30Pepper-mTurquoise2	1	5	0	2	45	3	DAJ_MK_MY	0.33	4.8	0	0	0	Pepper150580620
Pepper	150	22686	6.301666666666667	K6	2441	AFU	580	620	3PGA	pTet-F30Pepper-mTurquoise2	1	5	0	4	45	1	DAJ_MK_MY	0.33	4.8	0	0	0	Pepper150580620
Pepper	150	22686	6.301666666666667	K7	2218	AFU	580	620	3PGA	pTet-F30Pepper-mTurquoise2	1	5	0	4	45	2	DAJ_MK_MY	0.33	4.8	0	0	0	Pepper150580620
Pepper	150	22686	6.301666666666667	K8	2287	AFU	580	620	3PGA	pTet-F30Pepper-mTurquoise2	1	5	0	4	45	3	DAJ_MK_MY	0.33	4.8	0	0	0	Pepper150580620
Pepper	150	22686	6.301666666666667	K9	2794	AFU	580	620	3PGA	pTet-F30Pepper-mTurquoise2	1	5	0	6	45	1	DAJ_MK_MY	0.33	4.8	0	0	0	Pepper150580620
Pepper	150	22686	6.301666666666667	K10	3179	AFU	580	620	3PGA	pTet-F30Pepper-mTurquoise2	1	5	0	6	45	2	DAJ_MK_MY	0.33	4.8	0	0	0	Pepper150580620
Pepper	150	22686	6.301666666666667	K11	2721	AFU	580	620	3PGA	pTet-F30Pepper-mTurquoise2	1	5	0	6	45	3	DAJ_MK_MY	0.33	4.8	0	0	0	Pepper150580620
Pepper	150	22686	6.301666666666667	K12	3614	AFU	580	620	3PGA	pTet-F30Pepper-mTurquoise2	1	5	0	8	45	1	DAJ_MK_MY	0.33	4.8	0	0	0	Pepper150580620
Pepper	150	22686	6.301666666666667	K13	3208	AFU	580	620	3PGA	pTet-F30Pepper-mTurquoise2	1	5	0	8	45	2	DAJ_MK_MY	0.33	4.8	0	0	0	Pepper150580620
Pepper	150	22686	6.301666666666667	K14	3016	AFU	580	620	3PGA	pTet-F30Pepper-mTurquoise2	1	5	0	8	45	3	DAJ_MK_MY	0.33	4.8	0	0	0	Pepper150580620
Pepper	150	22686	6.301666666666667	K15	3115	AFU	580	620	3PGA	pTet-F30Pepper-mTurquoise2	1	5	0	10	45	1	DAJ_MK_MY	0.33	4.8	0	0	0	Pepper150580620
Pepper	150	22686	6.301666666666667	K16	3143	AFU	580	620	3PGA	pTet-F30Pepper-mTurquoise2	1	5	0	10	45	2	DAJ_MK_MY	0.33	4.8	0	0	0	Pepper150580620
Pepper	150	22686	6.301666666666667	K17	3082	AFU	580	620	3PGA	pTet-F30Pepper-mTurquoise2	1	5	0	10	45	3	DAJ_MK_MY	0.33	4.8	0	0	0	Pepper150580620
Pepper	150	22686	6.301666666666667	K18	1434	AFU	580	620	3PGA	pTet-F30Pepper-mTurquoise2	1	0	0	0	0	1	DAJ_MK_MY	0.33	4.8	0	0	0	Pepper150580620
Pepper	150	22686	6.301666666666667	K19	1262	AFU	580	620	3PGA	pTet-F30Pepper-mTurquoise2	1	0	0	0	0	2	DAJ_MK_MY	0.33	4.8	0	0	0	Pepper150580620
Pepper	150	22686	6.301666666666667	K20	1445	AFU	580	620	3PGA	pTet-F30Pepper-mTurquoise2	1	0	0	0	0	3	DAJ_MK_MY	0.33	4.8	0	0	0	Pepper150580620
Pepper	150	22866	6.351666666666667	F2	4162	AFU	580	620	3PGA	pTet-F30Pepper-mTurquoise2	1	5	0	0	0	1	DAJ_MK_MY	0.33	4.8	0	0	0	Pepper150580620
Pepper	150	22866	6.351666666666667	F3	4052	AFU	580	620	3PGA	pTet-F30Pepper-mTurquoise2	1	5	0	0	0	2	DAJ_MK_MY	0.33	4.8	0	0	0	Pepper150580620
Pepper	150	22866	6.351666666666667	F4	3842	AFU	580	620	3PGA	pTet-F30Pepper-mTurquoise2	1	5	0	0	0	3	DAJ_MK_MY	0.33	4.8	0	0	0	Pepper150580620
Pepper	150	22866	6.351666666666667	F5	7700	AFU	580	620	3PGA	pTet-F30Pepper-mTurquoise2	1	5	0	2	0	1	DAJ_MK_MY	0.33	4.8	0	0	0	Pepper150580620
Pepper	150	22866	6.351666666666667	F6	7918	AFU	580	620	3PGA	pTet-F30Pepper-mTurquoise2	1	5	0	2	0	2	DAJ_MK_MY	0.33	4.8	0	0	0	Pepper150580620
Pepper	150	22866	6.351666666666667	F7	7771	AFU	580	620	3PGA	pTet-F30Pepper-mTurquoise2	1	5	0	2	0	3	DAJ_MK_MY	0.33	4.8	0	0	0	Pepper150580620
Pepper	150	22866	6.351666666666667	F8	14087	AFU	580	620	3PGA	pTet-F30Pepper-mTurquoise2	1	5	0	4	0	1	DAJ_MK_MY	0.33	4.8	0	0	0	Pepper150580620
Pepper	150	22866	6.351666666666667	F9	14076	AFU	580	620	3PGA	pTet-F30Pepper-mTurquoise2	1	5	0	4	0	2	DAJ_MK_MY	0.33	4.8	0	0	0	Pepper150580620
Pepper	150	22866	6.351666666666667	F10	14077	AFU	580	620	3PGA	pTet-F30Pepper-mTurquoise2	1	5	0	4	0	3	DAJ_MK_MY	0.33	4.8	0	0	0	Pepper150580620
Pepper	150	22866	6.351666666666667	F11	13816	AFU	580	620	3PGA	pTet-F30Pepper-mTurquoise2	1	5	0	6	0	1	DAJ_MK_MY	0.33	4.8	0	0	0	Pepper150580620
Pepper	150	22866	6.351666666666667	F12	14846	AFU	580	620	3PGA	pTet-F30Pepper-mTurquoise2	1	5	0	6	0	2	DAJ_MK_MY	0.33	4.8	0	0	0	Pepper150580620
Pepper	150	22866	6.351666666666667	F13	14899	AFU	580	620	3PGA	pTet-F30Pepper-mTurquoise2	1	5	0	6	0	3	DAJ_MK_MY	0.33	4.8	0	0	0	Pepper150580620
Pepper	150	22866	6.351666666666667	F14	12438	AFU	580	620	3PGA	pTet-F30Pepper-mTurquoise2	1	5	0	8	0	1	DAJ_MK_MY	0.33	4.8	0	0	0	Pepper150580620
Pepper	150	22866	6.351666666666667	F15	11869	AFU	580	620	3PGA	pTet-F30Pepper-mTurquoise2	1	5	0	8	0	2	DAJ_MK_MY	0.33	4.8	0	0	0	Pepper150580620
Pepper	150	22866	6.351666666666667	F16	13593	AFU	580	620	3PGA	pTet-F30Pepper-mTurquoise2	1	5	0	8	0	3	DAJ_MK_MY	0.33	4.8	0	0	0	Pepper150580620
Pepper	150	22866	6.351666666666667	F17	14827	AFU	580	620	3PGA	pTet-F30Pepper-mTurquoise2	1	5	0	10	0	1	DAJ_MK_MY	0.33	4.8	0	0	0	Pepper150580620
Pepper	150	22866	6.351666666666667	F18	15039	AFU	580	620	3PGA	pTet-F30Pepper-mTurquoise2	1	5	0	10	0	2	DAJ_MK_MY	0.33	4.8	0	0	0	Pepper150580620
Pepper	150	22866	6.351666666666667	F19	14437	AFU	580	620	3PGA	pTet-F30Pepper-mTurquoise2	1	5	0	10	0	3	DAJ_MK_MY	0.33	4.8	0	0	0	Pepper150580620
Pepper	150	22866	6.351666666666667	F20	2276	AFU	580	620	3PGA	pTet-F30Pepper-mTurquoise2	1	5	0	0	5	1	DAJ_MK_MY	0.33	4.8	0	0	0	Pepper150580620
Pepper	150	22866	6.351666666666667	F21	2368	AFU	580	620	3PGA	pTet-F30Pepper-mTurquoise2	1	5	0	0	5	2	DAJ_MK_MY	0.33	4.8	0	0	0	Pepper150580620
Pepper	150	22866	6.351666666666667	F22	2591	AFU	580	620	3PGA	pTet-F30Pepper-mTurquoise2	1	5	0	0	5	3	DAJ_MK_MY	0.33	4.8	0	0	0	Pepper150580620
Pepper	150	22866	6.351666666666667	F23	2589	AFU	580	620	3PGA	pTet-F30Pepper-mTurquoise2	1	5	0	2	5	1	DAJ_MK_MY	0.33	4.8	0	0	0	Pepper150580620
Pepper	150	22866	6.351666666666667	G2	2848	AFU	580	620	3PGA	pTet-F30Pepper-mTurquoise2	1	5	0	2	5	2	DAJ_MK_MY	0.33	4.8	0	0	0	Pepper150580620
Pepper	150	22866	6.351666666666667	G3	3392	AFU	580	620	3PGA	pTet-F30Pepper-mTurquoise2	1	5	0	2	5	3	DAJ_MK_MY	0.33	4.8	0	0	0	Pepper150580620
Pepper	150	22866	6.351666666666667	G4	9814	AFU	580	620	3PGA	pTet-F30Pepper-mTurquoise2	1	5	0	4	5	1	DAJ_MK_MY	0.33	4.8	0	0	0	Pepper150580620
Pepper	150	22866	6.351666666666667	G5	9650	AFU	580	620	3PGA	pTet-F30Pepper-mTurquoise2	1	5	0	4	5	2	DAJ_MK_MY	0.33	4.8	0	0	0	Pepper150580620
Pepper	150	22866	6.351666666666667	G6	9920	AFU	580	620	3PGA	pTet-F30Pepper-mTurquoise2	1	5	0	4	5	3	DAJ_MK_MY	0.33	4.8	0	0	0	Pepper150580620
Pepper	150	22866	6.351666666666667	G7	16292	AFU	580	620	3PGA	pTet-F30Pepper-mTurquoise2	1	5	0	6	5	1	DAJ_MK_MY	0.33	4.8	0	0	0	Pepper150580620
Pepper	150	22866	6.351666666666667	G8	15387	AFU	580	620	3PGA	pTet-F30Pepper-mTurquoise2	1	5	0	6	5	2	DAJ_MK_MY	0.33	4.8	0	0	0	Pepper150580620
Pepper	150	22866	6.351666666666667	G9	14520	AFU	580	620	3PGA	pTet-F30Pepper-mTurquoise2	1	5	0	6	5	3	DAJ_MK_MY	0.33	4.8	0	0	0	Pepper150580620
Pepper	150	22866	6.351666666666667	G10	21045	AFU	580	620	3PGA	pTet-F30Pepper-mTurquoise2	1	5	0	8	5	1	DAJ_MK_MY	0.33	4.8	0	0	0	Pepper150580620
Pepper	150	22866	6.351666666666667	G11	20211	AFU	580	620	3PGA	pTet-F30Pepper-mTurquoise2	1	5	0	8	5	2	DAJ_MK_MY	0.33	4.8	0	0	0	Pepper150580620
Pepper	150	22866	6.351666666666667	G12	19840	AFU	580	620	3PGA	pTet-F30Pepper-mTurquoise2	1	5	0	8	5	3	DAJ_MK_MY	0.33	4.8	0	0	0	Pepper150580620
Pepper	150	22866	6.351666666666667	G13	10149	AFU	580	620	3PGA	pTet-F30Pepper-mTurquoise2	1	5	0	10	5	1	DAJ_MK_MY	0.33	4.8	0	0	0	Pepper150580620
Pepper	150	22866	6.351666666666667	G14	9804	AFU	580	620	3PGA	pTet-F30Pepper-mTurquoise2	1	5	0	10	5	2	DAJ_MK_MY	0.33	4.8	0	0	0	Pepper150580620
Pepper	150	22866	6.351666666666667	G15	10932	AFU	580	620	3PGA	pTet-F30Pepper-mTurquoise2	1	5	0	10	5	3	DAJ_MK_MY	0.33	4.8	0	0	0	Pepper150580620
Pepper	150	22866	6.351666666666667	G16	1801	AFU	580	620	3PGA	pTet-F30Pepper-mTurquoise2	1	5	0	0	10	1	DAJ_MK_MY	0.33	4.8	0	0	0	Pepper150580620
Pepper	150	22866	6.351666666666667	G17	2043	AFU	580	620	3PGA	pTet-F30Pepper-mTurquoise2	1	5	0	0	10	2	DAJ_MK_MY	0.33	4.8	0	0	0	Pepper150580620
Pepper	150	22866	6.351666666666667	G18	1998	AFU	580	620	3PGA	pTet-F30Pepper-mTurquoise2	1	5	0	0	10	3	DAJ_MK_MY	0.33	4.8	0	0	0	Pepper150580620
Pepper	150	22866	6.351666666666667	G19	2142	AFU	580	620	3PGA	pTet-F30Pepper-mTurquoise2	1	5	0	2	10	1	DAJ_MK_MY	0.33	4.8	0	0	0	Pepper150580620
Pepper	150	22866	6.351666666666667	G20	1940	AFU	580	620	3PGA	pTet-F30Pepper-mTurquoise2	1	5	0	2	10	2	DAJ_MK_MY	0.33	4.8	0	0	0	Pepper150580620
Pepper	150	22866	6.351666666666667	G21	2144	AFU	580	620	3PGA	pTet-F30Pepper-mTurquoise2	1	5	0	2	10	3	DAJ_MK_MY	0.33	4.8	0	0	0	Pepper150580620
Pepper	150	22866	6.351666666666667	G22	5930	AFU	580	620	3PGA	pTet-F30Pepper-mTurquoise2	1	5	0	4	10	1	DAJ_MK_MY	0.33	4.8	0	0	0	Pepper150580620
Pepper	150	22866	6.351666666666667	G23	4634	AFU	580	620	3PGA	pTet-F30Pepper-mTurquoise2	1	5	0	4	10	2	DAJ_MK_MY	0.33	4.8	0	0	0	Pepper150580620
Pepper	150	22866	6.351666666666667	H2	6801	AFU	580	620	3PGA	pTet-F30Pepper-mTurquoise2	1	5	0	4	10	3	DAJ_MK_MY	0.33	4.8	0	0	0	Pepper150580620
Pepper	150	22866	6.351666666666667	H3	10661	AFU	580	620	3PGA	pTet-F30Pepper-mTurquoise2	1	5	0	6	10	1	DAJ_MK_MY	0.33	4.8	0	0	0	Pepper150580620
Pepper	150	22866	6.351666666666667	H4	10083	AFU	580	620	3PGA	pTet-F30Pepper-mTurquoise2	1	5	0	6	10	2	DAJ_MK_MY	0.33	4.8	0	0	0	Pepper150580620
Pepper	150	22866	6.351666666666667	H5	10247	AFU	580	620	3PGA	pTet-F30Pepper-mTurquoise2	1	5	0	6	10	3	DAJ_MK_MY	0.33	4.8	0	0	0	Pepper150580620
Pepper	150	22866	6.351666666666667	H6	16187	AFU	580	620	3PGA	pTet-F30Pepper-mTurquoise2	1	5	0	8	10	1	DAJ_MK_MY	0.33	4.8	0	0	0	Pepper150580620
Pepper	150	22866	6.351666666666667	H7	15840	AFU	580	620	3PGA	pTet-F30Pepper-mTurquoise2	1	5	0	8	10	2	DAJ_MK_MY	0.33	4.8	0	0	0	Pepper150580620
Pepper	150	22866	6.351666666666667	H8	15535	AFU	580	620	3PGA	pTet-F30Pepper-mTurquoise2	1	5	0	8	10	3	DAJ_MK_MY	0.33	4.8	0	0	0	Pepper150580620
Pepper	150	22866	6.351666666666667	H9	22181	AFU	580	620	3PGA	pTet-F30Pepper-mTurquoise2	1	5	0	10	10	1	DAJ_MK_MY	0.33	4.8	0	0	0	Pepper150580620
Pepper	150	22866	6.351666666666667	H10	22402	AFU	580	620	3PGA	pTet-F30Pepper-mTurquoise2	1	5	0	10	10	2	DAJ_MK_MY	0.33	4.8	0	0	0	Pepper150580620
Pepper	150	22866	6.351666666666667	H11	22381	AFU	580	620	3PGA	pTet-F30Pepper-mTurquoise2	1	5	0	10	10	3	DAJ_MK_MY	0.33	4.8	0	0	0	Pepper150580620
Pepper	150	22866	6.351666666666667	H12	2202	AFU	580	620	3PGA	pTet-F30Pepper-mTurquoise2	1	5	0	0	15	1	DAJ_MK_MY	0.33	4.8	0	0	0	Pepper150580620
Pepper	150	22866	6.351666666666667	H13	2144	AFU	580	620	3PGA	pTet-F30Pepper-mTurquoise2	1	5	0	0	15	2	DAJ_MK_MY	0.33	4.8	0	0	0	Pepper150580620
Pepper	150	22866	6.351666666666667	H14	2008	AFU	580	620	3PGA	pTet-F30Pepper-mTurquoise2	1	5	0	0	15	3	DAJ_MK_MY	0.33	4.8	0	0	0	Pepper150580620
Pepper	150	22866	6.351666666666667	H15	2024	AFU	580	620	3PGA	pTet-F30Pepper-mTurquoise2	1	5	0	2	15	1	DAJ_MK_MY	0.33	4.8	0	0	0	Pepper150580620
Pepper	150	22866	6.351666666666667	H16	2396	AFU	580	620	3PGA	pTet-F30Pepper-mTurquoise2	1	5	0	2	15	2	DAJ_MK_MY	0.33	4.8	0	0	0	Pepper150580620
Pepper	150	22866	6.351666666666667	H17	2092	AFU	580	620	3PGA	pTet-F30Pepper-mTurquoise2	1	5	0	2	15	3	DAJ_MK_MY	0.33	4.8	0	0	0	Pepper150580620
Pepper	150	22866	6.351666666666667	H18	2548	AFU	580	620	3PGA	pTet-F30Pepper-mTurquoise2	1	5	0	4	15	1	DAJ_MK_MY	0.33	4.8	0	0	0	Pepper150580620
Pepper	150	22866	6.351666666666667	H19	2734	AFU	580	620	3PGA	pTet-F30Pepper-mTurquoise2	1	5	0	4	15	2	DAJ_MK_MY	0.33	4.8	0	0	0	Pepper150580620
Pepper	150	22866	6.351666666666667	H20	2632	AFU	580	620	3PGA	pTet-F30Pepper-mTurquoise2	1	5	0	4	15	3	DAJ_MK_MY	0.33	4.8	0	0	0	Pepper150580620
Pepper	150	22866	6.351666666666667	H21	8291	AFU	580	620	3PGA	pTet-F30Pepper-mTurquoise2	1	5	0	6	15	1	DAJ_MK_MY	0.33	4.8	0	0	0	Pepper150580620
Pepper	150	22866	6.351666666666667	H22	8165	AFU	580	620	3PGA	pTet-F30Pepper-mTurquoise2	1	5	0	6	15	2	DAJ_MK_MY	0.33	4.8	0	0	0	Pepper150580620
Pepper	150	22866	6.351666666666667	H23	6973	AFU	580	620	3PGA	pTet-F30Pepper-mTurquoise2	1	5	0	6	15	3	DAJ_MK_MY	0.33	4.8	0	0	0	Pepper150580620
Pepper	150	22866	6.351666666666667	I2	12089	AFU	580	620	3PGA	pTet-F30Pepper-mTurquoise2	1	5	0	8	15	1	DAJ_MK_MY	0.33	4.8	0	0	0	Pepper150580620
Pepper	150	22866	6.351666666666667	I3	11978	AFU	580	620	3PGA	pTet-F30Pepper-mTurquoise2	1	5	0	8	15	2	DAJ_MK_MY	0.33	4.8	0	0	0	Pepper150580620
Pepper	150	22866	6.351666666666667	I4	11712	AFU	580	620	3PGA	pTet-F30Pepper-mTurquoise2	1	5	0	8	15	3	DAJ_MK_MY	0.33	4.8	0	0	0	Pepper150580620
Pepper	150	22866	6.351666666666667	I5	16263	AFU	580	620	3PGA	pTet-F30Pepper-mTurquoise2	1	5	0	10	15	1	DAJ_MK_MY	0.33	4.8	0	0	0	Pepper150580620
Pepper	150	22866	6.351666666666667	I6	16471	AFU	580	620	3PGA	pTet-F30Pepper-mTurquoise2	1	5	0	10	15	2	DAJ_MK_MY	0.33	4.8	0	0	0	Pepper150580620
Pepper	150	22866	6.351666666666667	I7	16825	AFU	580	620	3PGA	pTet-F30Pepper-mTurquoise2	1	5	0	10	15	3	DAJ_MK_MY	0.33	4.8	0	0	0	Pepper150580620
Pepper	150	22866	6.351666666666667	I8	2330	AFU	580	620	3PGA	pTet-F30Pepper-mTurquoise2	1	5	0	0	20	1	DAJ_MK_MY	0.33	4.8	0	0	0	Pepper150580620
Pepper	150	22866	6.351666666666667	I9	2410	AFU	580	620	3PGA	pTet-F30Pepper-mTurquoise2	1	5	0	0	20	2	DAJ_MK_MY	0.33	4.8	0	0	0	Pepper150580620
Pepper	150	22866	6.351666666666667	I10	2172	AFU	580	620	3PGA	pTet-F30Pepper-mTurquoise2	1	5	0	0	20	3	DAJ_MK_MY	0.33	4.8	0	0	0	Pepper150580620
Pepper	150	22866	6.351666666666667	I11	1946	AFU	580	620	3PGA	pTet-F30Pepper-mTurquoise2	1	5	0	2	20	1	DAJ_MK_MY	0.33	4.8	0	0	0	Pepper150580620
Pepper	150	22866	6.351666666666667	I12	2268	AFU	580	620	3PGA	pTet-F30Pepper-mTurquoise2	1	5	0	2	20	2	DAJ_MK_MY	0.33	4.8	0	0	0	Pepper150580620
Pepper	150	22866	6.351666666666667	I13	1893	AFU	580	620	3PGA	pTet-F30Pepper-mTurquoise2	1	5	0	2	20	3	DAJ_MK_MY	0.33	4.8	0	0	0	Pepper150580620
Pepper	150	22866	6.351666666666667	I14	2193	AFU	580	620	3PGA	pTet-F30Pepper-mTurquoise2	1	5	0	4	20	1	DAJ_MK_MY	0.33	4.8	0	0	0	Pepper150580620
Pepper	150	22866	6.351666666666667	I15	2422	AFU	580	620	3PGA	pTet-F30Pepper-mTurquoise2	1	5	0	4	20	2	DAJ_MK_MY	0.33	4.8	0	0	0	Pepper150580620
Pepper	150	22866	6.351666666666667	I16	2434	AFU	580	620	3PGA	pTet-F30Pepper-mTurquoise2	1	5	0	4	20	3	DAJ_MK_MY	0.33	4.8	0	0	0	Pepper150580620
Pepper	150	22866	6.351666666666667	I17	5352	AFU	580	620	3PGA	pTet-F30Pepper-mTurquoise2	1	5	0	6	20	1	DAJ_MK_MY	0.33	4.8	0	0	0	Pepper150580620
Pepper	150	22866	6.351666666666667	I18	6163	AFU	580	620	3PGA	pTet-F30Pepper-mTurquoise2	1	5	0	6	20	2	DAJ_MK_MY	0.33	4.8	0	0	0	Pepper150580620
Pepper	150	22866	6.351666666666667	I19	5330	AFU	580	620	3PGA	pTet-F30Pepper-mTurquoise2	1	5	0	6	20	3	DAJ_MK_MY	0.33	4.8	0	0	0	Pepper150580620
Pepper	150	22866	6.351666666666667	I20	9547	AFU	580	620	3PGA	pTet-F30Pepper-mTurquoise2	1	5	0	8	20	1	DAJ_MK_MY	0.33	4.8	0	0	0	Pepper150580620
Pepper	150	22866	6.351666666666667	I21	8084	AFU	580	620	3PGA	pTet-F30Pepper-mTurquoise2	1	5	0	8	20	2	DAJ_MK_MY	0.33	4.8	0	0	0	Pepper150580620
Pepper	150	22866	6.351666666666667	I22	8252	AFU	580	620	3PGA	pTet-F30Pepper-mTurquoise2	1	5	0	8	20	3	DAJ_MK_MY	0.33	4.8	0	0	0	Pepper150580620
Pepper	150	22866	6.351666666666667	I23	12040	AFU	580	620	3PGA	pTet-F30Pepper-mTurquoise2	1	5	0	10	20	1	DAJ_MK_MY	0.33	4.8	0	0	0	Pepper150580620
Pepper	150	22866	6.351666666666667	J2	13351	AFU	580	620	3PGA	pTet-F30Pepper-mTurquoise2	1	5	0	10	20	2	DAJ_MK_MY	0.33	4.8	0	0	0	Pepper150580620
Pepper	150	22866	6.351666666666667	J3	13043	AFU	580	620	3PGA	pTet-F30Pepper-mTurquoise2	1	5	0	10	20	3	DAJ_MK_MY	0.33	4.8	0	0	0	Pepper150580620
Pepper	150	22866	6.351666666666667	J4	2308	AFU	580	620	3PGA	pTet-F30Pepper-mTurquoise2	1	5	0	0	30	1	DAJ_MK_MY	0.33	4.8	0	0	0	Pepper150580620
Pepper	150	22866	6.351666666666667	J5	2066	AFU	580	620	3PGA	pTet-F30Pepper-mTurquoise2	1	5	0	0	30	2	DAJ_MK_MY	0.33	4.8	0	0	0	Pepper150580620
Pepper	150	22866	6.351666666666667	J6	2033	AFU	580	620	3PGA	pTet-F30Pepper-mTurquoise2	1	5	0	0	30	3	DAJ_MK_MY	0.33	4.8	0	0	0	Pepper150580620
Pepper	150	22866	6.351666666666667	J7	2278	AFU	580	620	3PGA	pTet-F30Pepper-mTurquoise2	1	5	0	2	30	1	DAJ_MK_MY	0.33	4.8	0	0	0	Pepper150580620
Pepper	150	22866	6.351666666666667	J8	2440	AFU	580	620	3PGA	pTet-F30Pepper-mTurquoise2	1	5	0	2	30	2	DAJ_MK_MY	0.33	4.8	0	0	0	Pepper150580620
Pepper	150	22866	6.351666666666667	J9	2221	AFU	580	620	3PGA	pTet-F30Pepper-mTurquoise2	1	5	0	2	30	3	DAJ_MK_MY	0.33	4.8	0	0	0	Pepper150580620
Pepper	150	22866	6.351666666666667	J10	2568	AFU	580	620	3PGA	pTet-F30Pepper-mTurquoise2	1	5	0	4	30	1	DAJ_MK_MY	0.33	4.8	0	0	0	Pepper150580620
Pepper	150	22866	6.351666666666667	J11	2535	AFU	580	620	3PGA	pTet-F30Pepper-mTurquoise2	1	5	0	4	30	2	DAJ_MK_MY	0.33	4.8	0	0	0	Pepper150580620
Pepper	150	22866	6.351666666666667	J12	2945	AFU	580	620	3PGA	pTet-F30Pepper-mTurquoise2	1	5	0	4	30	3	DAJ_MK_MY	0.33	4.8	0	0	0	Pepper150580620
Pepper	150	22866	6.351666666666667	J13	3243	AFU	580	620	3PGA	pTet-F30Pepper-mTurquoise2	1	5	0	6	30	1	DAJ_MK_MY	0.33	4.8	0	0	0	Pepper150580620
Pepper	150	22866	6.351666666666667	J14	2698	AFU	580	620	3PGA	pTet-F30Pepper-mTurquoise2	1	5	0	6	30	2	DAJ_MK_MY	0.33	4.8	0	0	0	Pepper150580620
Pepper	150	22866	6.351666666666667	J15	3288	AFU	580	620	3PGA	pTet-F30Pepper-mTurquoise2	1	5	0	6	30	3	DAJ_MK_MY	0.33	4.8	0	0	0	Pepper150580620
Pepper	150	22866	6.351666666666667	J16	4548	AFU	580	620	3PGA	pTet-F30Pepper-mTurquoise2	1	5	0	8	30	1	DAJ_MK_MY	0.33	4.8	0	0	0	Pepper150580620
Pepper	150	22866	6.351666666666667	J17	3998	AFU	580	620	3PGA	pTet-F30Pepper-mTurquoise2	1	5	0	8	30	2	DAJ_MK_MY	0.33	4.8	0	0	0	Pepper150580620
Pepper	150	22866	6.351666666666667	J18	3747	AFU	580	620	3PGA	pTet-F30Pepper-mTurquoise2	1	5	0	8	30	3	DAJ_MK_MY	0.33	4.8	0	0	0	Pepper150580620
Pepper	150	22866	6.351666666666667	J19	7257	AFU	580	620	3PGA	pTet-F30Pepper-mTurquoise2	1	5	0	10	30	1	DAJ_MK_MY	0.33	4.8	0	0	0	Pepper150580620
Pepper	150	22866	6.351666666666667	J20	7946	AFU	580	620	3PGA	pTet-F30Pepper-mTurquoise2	1	5	0	10	30	2	DAJ_MK_MY	0.33	4.8	0	0	0	Pepper150580620
Pepper	150	22866	6.351666666666667	J21	7566	AFU	580	620	3PGA	pTet-F30Pepper-mTurquoise2	1	5	0	10	30	3	DAJ_MK_MY	0.33	4.8	0	0	0	Pepper150580620
Pepper	150	22866	6.351666666666667	J22	1911	AFU	580	620	3PGA	pTet-F30Pepper-mTurquoise2	1	5	0	0	45	1	DAJ_MK_MY	0.33	4.8	0	0	0	Pepper150580620
Pepper	150	22866	6.351666666666667	J23	1835	AFU	580	620	3PGA	pTet-F30Pepper-mTurquoise2	1	5	0	0	45	2	DAJ_MK_MY	0.33	4.8	0	0	0	Pepper150580620
Pepper	150	22866	6.351666666666667	K2	1904	AFU	580	620	3PGA	pTet-F30Pepper-mTurquoise2	1	5	0	0	45	3	DAJ_MK_MY	0.33	4.8	0	0	0	Pepper150580620
Pepper	150	22866	6.351666666666667	K3	2110	AFU	580	620	3PGA	pTet-F30Pepper-mTurquoise2	1	5	0	2	45	1	DAJ_MK_MY	0.33	4.8	0	0	0	Pepper150580620
Pepper	150	22866	6.351666666666667	K4	2186	AFU	580	620	3PGA	pTet-F30Pepper-mTurquoise2	1	5	0	2	45	2	DAJ_MK_MY	0.33	4.8	0	0	0	Pepper150580620
Pepper	150	22866	6.351666666666667	K5	2186	AFU	580	620	3PGA	pTet-F30Pepper-mTurquoise2	1	5	0	2	45	3	DAJ_MK_MY	0.33	4.8	0	0	0	Pepper150580620
Pepper	150	22866	6.351666666666667	K6	2458	AFU	580	620	3PGA	pTet-F30Pepper-mTurquoise2	1	5	0	4	45	1	DAJ_MK_MY	0.33	4.8	0	0	0	Pepper150580620
Pepper	150	22866	6.351666666666667	K7	2445	AFU	580	620	3PGA	pTet-F30Pepper-mTurquoise2	1	5	0	4	45	2	DAJ_MK_MY	0.33	4.8	0	0	0	Pepper150580620
Pepper	150	22866	6.351666666666667	K8	2572	AFU	580	620	3PGA	pTet-F30Pepper-mTurquoise2	1	5	0	4	45	3	DAJ_MK_MY	0.33	4.8	0	0	0	Pepper150580620
Pepper	150	22866	6.351666666666667	K9	3054	AFU	580	620	3PGA	pTet-F30Pepper-mTurquoise2	1	5	0	6	45	1	DAJ_MK_MY	0.33	4.8	0	0	0	Pepper150580620
Pepper	150	22866	6.351666666666667	K10	3094	AFU	580	620	3PGA	pTet-F30Pepper-mTurquoise2	1	5	0	6	45	2	DAJ_MK_MY	0.33	4.8	0	0	0	Pepper150580620
Pepper	150	22866	6.351666666666667	K11	2722	AFU	580	620	3PGA	pTet-F30Pepper-mTurquoise2	1	5	0	6	45	3	DAJ_MK_MY	0.33	4.8	0	0	0	Pepper150580620
Pepper	150	22866	6.351666666666667	K12	3215	AFU	580	620	3PGA	pTet-F30Pepper-mTurquoise2	1	5	0	8	45	1	DAJ_MK_MY	0.33	4.8	0	0	0	Pepper150580620
Pepper	150	22866	6.351666666666667	K13	3059	AFU	580	620	3PGA	pTet-F30Pepper-mTurquoise2	1	5	0	8	45	2	DAJ_MK_MY	0.33	4.8	0	0	0	Pepper150580620
Pepper	150	22866	6.351666666666667	K14	3097	AFU	580	620	3PGA	pTet-F30Pepper-mTurquoise2	1	5	0	8	45	3	DAJ_MK_MY	0.33	4.8	0	0	0	Pepper150580620
Pepper	150	22866	6.351666666666667	K15	3256	AFU	580	620	3PGA	pTet-F30Pepper-mTurquoise2	1	5	0	10	45	1	DAJ_MK_MY	0.33	4.8	0	0	0	Pepper150580620
Pepper	150	22866	6.351666666666667	K16	2965	AFU	580	620	3PGA	pTet-F30Pepper-mTurquoise2	1	5	0	10	45	2	DAJ_MK_MY	0.33	4.8	0	0	0	Pepper150580620
Pepper	150	22866	6.351666666666667	K17	3093	AFU	580	620	3PGA	pTet-F30Pepper-mTurquoise2	1	5	0	10	45	3	DAJ_MK_MY	0.33	4.8	0	0	0	Pepper150580620
Pepper	150	22866	6.351666666666667	K18	1442	AFU	580	620	3PGA	pTet-F30Pepper-mTurquoise2	1	0	0	0	0	1	DAJ_MK_MY	0.33	4.8	0	0	0	Pepper150580620
Pepper	150	22866	6.351666666666667	K19	1486	AFU	580	620	3PGA	pTet-F30Pepper-mTurquoise2	1	0	0	0	0	2	DAJ_MK_MY	0.33	4.8	0	0	0	Pepper150580620
Pepper	150	22866	6.351666666666667	K20	1300	AFU	580	620	3PGA	pTet-F30Pepper-mTurquoise2	1	0	0	0	0	3	DAJ_MK_MY	0.33	4.8	0	0	0	Pepper150580620
Pepper	150	23046	6.401666666666666	F2	4225	AFU	580	620	3PGA	pTet-F30Pepper-mTurquoise2	1	5	0	0	0	1	DAJ_MK_MY	0.33	4.8	0	0	0	Pepper150580620
Pepper	150	23046	6.401666666666666	F3	4044	AFU	580	620	3PGA	pTet-F30Pepper-mTurquoise2	1	5	0	0	0	2	DAJ_MK_MY	0.33	4.8	0	0	0	Pepper150580620
Pepper	150	23046	6.401666666666666	F4	4187	AFU	580	620	3PGA	pTet-F30Pepper-mTurquoise2	1	5	0	0	0	3	DAJ_MK_MY	0.33	4.8	0	0	0	Pepper150580620
Pepper	150	23046	6.401666666666666	F5	7903	AFU	580	620	3PGA	pTet-F30Pepper-mTurquoise2	1	5	0	2	0	1	DAJ_MK_MY	0.33	4.8	0	0	0	Pepper150580620
Pepper	150	23046	6.401666666666666	F6	7883	AFU	580	620	3PGA	pTet-F30Pepper-mTurquoise2	1	5	0	2	0	2	DAJ_MK_MY	0.33	4.8	0	0	0	Pepper150580620
Pepper	150	23046	6.401666666666666	F7	7403	AFU	580	620	3PGA	pTet-F30Pepper-mTurquoise2	1	5	0	2	0	3	DAJ_MK_MY	0.33	4.8	0	0	0	Pepper150580620
Pepper	150	23046	6.401666666666666	F8	14071	AFU	580	620	3PGA	pTet-F30Pepper-mTurquoise2	1	5	0	4	0	1	DAJ_MK_MY	0.33	4.8	0	0	0	Pepper150580620
Pepper	150	23046	6.401666666666666	F9	13777	AFU	580	620	3PGA	pTet-F30Pepper-mTurquoise2	1	5	0	4	0	2	DAJ_MK_MY	0.33	4.8	0	0	0	Pepper150580620
Pepper	150	23046	6.401666666666666	F10	13933	AFU	580	620	3PGA	pTet-F30Pepper-mTurquoise2	1	5	0	4	0	3	DAJ_MK_MY	0.33	4.8	0	0	0	Pepper150580620
Pepper	150	23046	6.401666666666666	F11	14246	AFU	580	620	3PGA	pTet-F30Pepper-mTurquoise2	1	5	0	6	0	1	DAJ_MK_MY	0.33	4.8	0	0	0	Pepper150580620
Pepper	150	23046	6.401666666666666	F12	15355	AFU	580	620	3PGA	pTet-F30Pepper-mTurquoise2	1	5	0	6	0	2	DAJ_MK_MY	0.33	4.8	0	0	0	Pepper150580620
Pepper	150	23046	6.401666666666666	F13	15064	AFU	580	620	3PGA	pTet-F30Pepper-mTurquoise2	1	5	0	6	0	3	DAJ_MK_MY	0.33	4.8	0	0	0	Pepper150580620
Pepper	150	23046	6.401666666666666	F14	12128	AFU	580	620	3PGA	pTet-F30Pepper-mTurquoise2	1	5	0	8	0	1	DAJ_MK_MY	0.33	4.8	0	0	0	Pepper150580620
Pepper	150	23046	6.401666666666666	F15	11678	AFU	580	620	3PGA	pTet-F30Pepper-mTurquoise2	1	5	0	8	0	2	DAJ_MK_MY	0.33	4.8	0	0	0	Pepper150580620
Pepper	150	23046	6.401666666666666	F16	13854	AFU	580	620	3PGA	pTet-F30Pepper-mTurquoise2	1	5	0	8	0	3	DAJ_MK_MY	0.33	4.8	0	0	0	Pepper150580620
Pepper	150	23046	6.401666666666666	F17	14445	AFU	580	620	3PGA	pTet-F30Pepper-mTurquoise2	1	5	0	10	0	1	DAJ_MK_MY	0.33	4.8	0	0	0	Pepper150580620
Pepper	150	23046	6.401666666666666	F18	14933	AFU	580	620	3PGA	pTet-F30Pepper-mTurquoise2	1	5	0	10	0	2	DAJ_MK_MY	0.33	4.8	0	0	0	Pepper150580620
Pepper	150	23046	6.401666666666666	F19	14211	AFU	580	620	3PGA	pTet-F30Pepper-mTurquoise2	1	5	0	10	0	3	DAJ_MK_MY	0.33	4.8	0	0	0	Pepper150580620
Pepper	150	23046	6.401666666666666	F20	2135	AFU	580	620	3PGA	pTet-F30Pepper-mTurquoise2	1	5	0	0	5	1	DAJ_MK_MY	0.33	4.8	0	0	0	Pepper150580620
Pepper	150	23046	6.401666666666666	F21	2538	AFU	580	620	3PGA	pTet-F30Pepper-mTurquoise2	1	5	0	0	5	2	DAJ_MK_MY	0.33	4.8	0	0	0	Pepper150580620
Pepper	150	23046	6.401666666666666	F22	2269	AFU	580	620	3PGA	pTet-F30Pepper-mTurquoise2	1	5	0	0	5	3	DAJ_MK_MY	0.33	4.8	0	0	0	Pepper150580620
Pepper	150	23046	6.401666666666666	F23	2669	AFU	580	620	3PGA	pTet-F30Pepper-mTurquoise2	1	5	0	2	5	1	DAJ_MK_MY	0.33	4.8	0	0	0	Pepper150580620
Pepper	150	23046	6.401666666666666	G2	2962	AFU	580	620	3PGA	pTet-F30Pepper-mTurquoise2	1	5	0	2	5	2	DAJ_MK_MY	0.33	4.8	0	0	0	Pepper150580620
Pepper	150	23046	6.401666666666666	G3	3492	AFU	580	620	3PGA	pTet-F30Pepper-mTurquoise2	1	5	0	2	5	3	DAJ_MK_MY	0.33	4.8	0	0	0	Pepper150580620
Pepper	150	23046	6.401666666666666	G4	9853	AFU	580	620	3PGA	pTet-F30Pepper-mTurquoise2	1	5	0	4	5	1	DAJ_MK_MY	0.33	4.8	0	0	0	Pepper150580620
Pepper	150	23046	6.401666666666666	G5	9505	AFU	580	620	3PGA	pTet-F30Pepper-mTurquoise2	1	5	0	4	5	2	DAJ_MK_MY	0.33	4.8	0	0	0	Pepper150580620
Pepper	150	23046	6.401666666666666	G6	10206	AFU	580	620	3PGA	pTet-F30Pepper-mTurquoise2	1	5	0	4	5	3	DAJ_MK_MY	0.33	4.8	0	0	0	Pepper150580620
Pepper	150	23046	6.401666666666666	G7	16088	AFU	580	620	3PGA	pTet-F30Pepper-mTurquoise2	1	5	0	6	5	1	DAJ_MK_MY	0.33	4.8	0	0	0	Pepper150580620
Pepper	150	23046	6.401666666666666	G8	14795	AFU	580	620	3PGA	pTet-F30Pepper-mTurquoise2	1	5	0	6	5	2	DAJ_MK_MY	0.33	4.8	0	0	0	Pepper150580620
Pepper	150	23046	6.401666666666666	G9	14737	AFU	580	620	3PGA	pTet-F30Pepper-mTurquoise2	1	5	0	6	5	3	DAJ_MK_MY	0.33	4.8	0	0	0	Pepper150580620
Pepper	150	23046	6.401666666666666	G10	21329	AFU	580	620	3PGA	pTet-F30Pepper-mTurquoise2	1	5	0	8	5	1	DAJ_MK_MY	0.33	4.8	0	0	0	Pepper150580620
Pepper	150	23046	6.401666666666666	G11	20142	AFU	580	620	3PGA	pTet-F30Pepper-mTurquoise2	1	5	0	8	5	2	DAJ_MK_MY	0.33	4.8	0	0	0	Pepper150580620
Pepper	150	23046	6.401666666666666	G12	20081	AFU	580	620	3PGA	pTet-F30Pepper-mTurquoise2	1	5	0	8	5	3	DAJ_MK_MY	0.33	4.8	0	0	0	Pepper150580620
Pepper	150	23046	6.401666666666666	G13	10359	AFU	580	620	3PGA	pTet-F30Pepper-mTurquoise2	1	5	0	10	5	1	DAJ_MK_MY	0.33	4.8	0	0	0	Pepper150580620
Pepper	150	23046	6.401666666666666	G14	9401	AFU	580	620	3PGA	pTet-F30Pepper-mTurquoise2	1	5	0	10	5	2	DAJ_MK_MY	0.33	4.8	0	0	0	Pepper150580620
Pepper	150	23046	6.401666666666666	G15	10851	AFU	580	620	3PGA	pTet-F30Pepper-mTurquoise2	1	5	0	10	5	3	DAJ_MK_MY	0.33	4.8	0	0	0	Pepper150580620
Pepper	150	23046	6.401666666666666	G16	1853	AFU	580	620	3PGA	pTet-F30Pepper-mTurquoise2	1	5	0	0	10	1	DAJ_MK_MY	0.33	4.8	0	0	0	Pepper150580620
Pepper	150	23046	6.401666666666666	G17	2285	AFU	580	620	3PGA	pTet-F30Pepper-mTurquoise2	1	5	0	0	10	2	DAJ_MK_MY	0.33	4.8	0	0	0	Pepper150580620
Pepper	150	23046	6.401666666666666	G18	2116	AFU	580	620	3PGA	pTet-F30Pepper-mTurquoise2	1	5	0	0	10	3	DAJ_MK_MY	0.33	4.8	0	0	0	Pepper150580620
Pepper	150	23046	6.401666666666666	G19	2115	AFU	580	620	3PGA	pTet-F30Pepper-mTurquoise2	1	5	0	2	10	1	DAJ_MK_MY	0.33	4.8	0	0	0	Pepper150580620
Pepper	150	23046	6.401666666666666	G20	2000	AFU	580	620	3PGA	pTet-F30Pepper-mTurquoise2	1	5	0	2	10	2	DAJ_MK_MY	0.33	4.8	0	0	0	Pepper150580620
Pepper	150	23046	6.401666666666666	G21	2341	AFU	580	620	3PGA	pTet-F30Pepper-mTurquoise2	1	5	0	2	10	3	DAJ_MK_MY	0.33	4.8	0	0	0	Pepper150580620
Pepper	150	23046	6.401666666666666	G22	6297	AFU	580	620	3PGA	pTet-F30Pepper-mTurquoise2	1	5	0	4	10	1	DAJ_MK_MY	0.33	4.8	0	0	0	Pepper150580620
Pepper	150	23046	6.401666666666666	G23	4648	AFU	580	620	3PGA	pTet-F30Pepper-mTurquoise2	1	5	0	4	10	2	DAJ_MK_MY	0.33	4.8	0	0	0	Pepper150580620
Pepper	150	23046	6.401666666666666	H2	6702	AFU	580	620	3PGA	pTet-F30Pepper-mTurquoise2	1	5	0	4	10	3	DAJ_MK_MY	0.33	4.8	0	0	0	Pepper150580620
Pepper	150	23046	6.401666666666666	H3	10339	AFU	580	620	3PGA	pTet-F30Pepper-mTurquoise2	1	5	0	6	10	1	DAJ_MK_MY	0.33	4.8	0	0	0	Pepper150580620
Pepper	150	23046	6.401666666666666	H4	10963	AFU	580	620	3PGA	pTet-F30Pepper-mTurquoise2	1	5	0	6	10	2	DAJ_MK_MY	0.33	4.8	0	0	0	Pepper150580620
Pepper	150	23046	6.401666666666666	H5	10621	AFU	580	620	3PGA	pTet-F30Pepper-mTurquoise2	1	5	0	6	10	3	DAJ_MK_MY	0.33	4.8	0	0	0	Pepper150580620
Pepper	150	23046	6.401666666666666	H6	15683	AFU	580	620	3PGA	pTet-F30Pepper-mTurquoise2	1	5	0	8	10	1	DAJ_MK_MY	0.33	4.8	0	0	0	Pepper150580620
Pepper	150	23046	6.401666666666666	H7	16034	AFU	580	620	3PGA	pTet-F30Pepper-mTurquoise2	1	5	0	8	10	2	DAJ_MK_MY	0.33	4.8	0	0	0	Pepper150580620
Pepper	150	23046	6.401666666666666	H8	14638	AFU	580	620	3PGA	pTet-F30Pepper-mTurquoise2	1	5	0	8	10	3	DAJ_MK_MY	0.33	4.8	0	0	0	Pepper150580620
Pepper	150	23046	6.401666666666666	H9	21822	AFU	580	620	3PGA	pTet-F30Pepper-mTurquoise2	1	5	0	10	10	1	DAJ_MK_MY	0.33	4.8	0	0	0	Pepper150580620
Pepper	150	23046	6.401666666666666	H10	22294	AFU	580	620	3PGA	pTet-F30Pepper-mTurquoise2	1	5	0	10	10	2	DAJ_MK_MY	0.33	4.8	0	0	0	Pepper150580620
Pepper	150	23046	6.401666666666666	H11	22267	AFU	580	620	3PGA	pTet-F30Pepper-mTurquoise2	1	5	0	10	10	3	DAJ_MK_MY	0.33	4.8	0	0	0	Pepper150580620
Pepper	150	23046	6.401666666666666	H12	2067	AFU	580	620	3PGA	pTet-F30Pepper-mTurquoise2	1	5	0	0	15	1	DAJ_MK_MY	0.33	4.8	0	0	0	Pepper150580620
Pepper	150	23046	6.401666666666666	H13	2226	AFU	580	620	3PGA	pTet-F30Pepper-mTurquoise2	1	5	0	0	15	2	DAJ_MK_MY	0.33	4.8	0	0	0	Pepper150580620
Pepper	150	23046	6.401666666666666	H14	1822	AFU	580	620	3PGA	pTet-F30Pepper-mTurquoise2	1	5	0	0	15	3	DAJ_MK_MY	0.33	4.8	0	0	0	Pepper150580620
Pepper	150	23046	6.401666666666666	H15	2211	AFU	580	620	3PGA	pTet-F30Pepper-mTurquoise2	1	5	0	2	15	1	DAJ_MK_MY	0.33	4.8	0	0	0	Pepper150580620
Pepper	150	23046	6.401666666666666	H16	2255	AFU	580	620	3PGA	pTet-F30Pepper-mTurquoise2	1	5	0	2	15	2	DAJ_MK_MY	0.33	4.8	0	0	0	Pepper150580620
Pepper	150	23046	6.401666666666666	H17	2038	AFU	580	620	3PGA	pTet-F30Pepper-mTurquoise2	1	5	0	2	15	3	DAJ_MK_MY	0.33	4.8	0	0	0	Pepper150580620
Pepper	150	23046	6.401666666666666	H18	2082	AFU	580	620	3PGA	pTet-F30Pepper-mTurquoise2	1	5	0	4	15	1	DAJ_MK_MY	0.33	4.8	0	0	0	Pepper150580620
Pepper	150	23046	6.401666666666666	H19	2565	AFU	580	620	3PGA	pTet-F30Pepper-mTurquoise2	1	5	0	4	15	2	DAJ_MK_MY	0.33	4.8	0	0	0	Pepper150580620
Pepper	150	23046	6.401666666666666	H20	2441	AFU	580	620	3PGA	pTet-F30Pepper-mTurquoise2	1	5	0	4	15	3	DAJ_MK_MY	0.33	4.8	0	0	0	Pepper150580620
Pepper	150	23046	6.401666666666666	H21	8063	AFU	580	620	3PGA	pTet-F30Pepper-mTurquoise2	1	5	0	6	15	1	DAJ_MK_MY	0.33	4.8	0	0	0	Pepper150580620
Pepper	150	23046	6.401666666666666	H22	8029	AFU	580	620	3PGA	pTet-F30Pepper-mTurquoise2	1	5	0	6	15	2	DAJ_MK_MY	0.33	4.8	0	0	0	Pepper150580620
Pepper	150	23046	6.401666666666666	H23	6928	AFU	580	620	3PGA	pTet-F30Pepper-mTurquoise2	1	5	0	6	15	3	DAJ_MK_MY	0.33	4.8	0	0	0	Pepper150580620
Pepper	150	23046	6.401666666666666	I2	11388	AFU	580	620	3PGA	pTet-F30Pepper-mTurquoise2	1	5	0	8	15	1	DAJ_MK_MY	0.33	4.8	0	0	0	Pepper150580620
Pepper	150	23046	6.401666666666666	I3	11477	AFU	580	620	3PGA	pTet-F30Pepper-mTurquoise2	1	5	0	8	15	2	DAJ_MK_MY	0.33	4.8	0	0	0	Pepper150580620
Pepper	150	23046	6.401666666666666	I4	11989	AFU	580	620	3PGA	pTet-F30Pepper-mTurquoise2	1	5	0	8	15	3	DAJ_MK_MY	0.33	4.8	0	0	0	Pepper150580620
Pepper	150	23046	6.401666666666666	I5	15657	AFU	580	620	3PGA	pTet-F30Pepper-mTurquoise2	1	5	0	10	15	1	DAJ_MK_MY	0.33	4.8	0	0	0	Pepper150580620
Pepper	150	23046	6.401666666666666	I6	15621	AFU	580	620	3PGA	pTet-F30Pepper-mTurquoise2	1	5	0	10	15	2	DAJ_MK_MY	0.33	4.8	0	0	0	Pepper150580620
Pepper	150	23046	6.401666666666666	I7	16606	AFU	580	620	3PGA	pTet-F30Pepper-mTurquoise2	1	5	0	10	15	3	DAJ_MK_MY	0.33	4.8	0	0	0	Pepper150580620
Pepper	150	23046	6.401666666666666	I8	2314	AFU	580	620	3PGA	pTet-F30Pepper-mTurquoise2	1	5	0	0	20	1	DAJ_MK_MY	0.33	4.8	0	0	0	Pepper150580620
Pepper	150	23046	6.401666666666666	I9	2023	AFU	580	620	3PGA	pTet-F30Pepper-mTurquoise2	1	5	0	0	20	2	DAJ_MK_MY	0.33	4.8	0	0	0	Pepper150580620
Pepper	150	23046	6.401666666666666	I10	2276	AFU	580	620	3PGA	pTet-F30Pepper-mTurquoise2	1	5	0	0	20	3	DAJ_MK_MY	0.33	4.8	0	0	0	Pepper150580620
Pepper	150	23046	6.401666666666666	I11	2121	AFU	580	620	3PGA	pTet-F30Pepper-mTurquoise2	1	5	0	2	20	1	DAJ_MK_MY	0.33	4.8	0	0	0	Pepper150580620
Pepper	150	23046	6.401666666666666	I12	2319	AFU	580	620	3PGA	pTet-F30Pepper-mTurquoise2	1	5	0	2	20	2	DAJ_MK_MY	0.33	4.8	0	0	0	Pepper150580620
Pepper	150	23046	6.401666666666666	I13	1786	AFU	580	620	3PGA	pTet-F30Pepper-mTurquoise2	1	5	0	2	20	3	DAJ_MK_MY	0.33	4.8	0	0	0	Pepper150580620
Pepper	150	23046	6.401666666666666	I14	2071	AFU	580	620	3PGA	pTet-F30Pepper-mTurquoise2	1	5	0	4	20	1	DAJ_MK_MY	0.33	4.8	0	0	0	Pepper150580620
Pepper	150	23046	6.401666666666666	I15	2240	AFU	580	620	3PGA	pTet-F30Pepper-mTurquoise2	1	5	0	4	20	2	DAJ_MK_MY	0.33	4.8	0	0	0	Pepper150580620
Pepper	150	23046	6.401666666666666	I16	2204	AFU	580	620	3PGA	pTet-F30Pepper-mTurquoise2	1	5	0	4	20	3	DAJ_MK_MY	0.33	4.8	0	0	0	Pepper150580620
Pepper	150	23046	6.401666666666666	I17	5624	AFU	580	620	3PGA	pTet-F30Pepper-mTurquoise2	1	5	0	6	20	1	DAJ_MK_MY	0.33	4.8	0	0	0	Pepper150580620
Pepper	150	23046	6.401666666666666	I18	6143	AFU	580	620	3PGA	pTet-F30Pepper-mTurquoise2	1	5	0	6	20	2	DAJ_MK_MY	0.33	4.8	0	0	0	Pepper150580620
Pepper	150	23046	6.401666666666666	I19	5536	AFU	580	620	3PGA	pTet-F30Pepper-mTurquoise2	1	5	0	6	20	3	DAJ_MK_MY	0.33	4.8	0	0	0	Pepper150580620
Pepper	150	23046	6.401666666666666	I20	9610	AFU	580	620	3PGA	pTet-F30Pepper-mTurquoise2	1	5	0	8	20	1	DAJ_MK_MY	0.33	4.8	0	0	0	Pepper150580620
Pepper	150	23046	6.401666666666666	I21	8367	AFU	580	620	3PGA	pTet-F30Pepper-mTurquoise2	1	5	0	8	20	2	DAJ_MK_MY	0.33	4.8	0	0	0	Pepper150580620
Pepper	150	23046	6.401666666666666	I22	7892	AFU	580	620	3PGA	pTet-F30Pepper-mTurquoise2	1	5	0	8	20	3	DAJ_MK_MY	0.33	4.8	0	0	0	Pepper150580620
Pepper	150	23046	6.401666666666666	I23	11495	AFU	580	620	3PGA	pTet-F30Pepper-mTurquoise2	1	5	0	10	20	1	DAJ_MK_MY	0.33	4.8	0	0	0	Pepper150580620
Pepper	150	23046	6.401666666666666	J2	13055	AFU	580	620	3PGA	pTet-F30Pepper-mTurquoise2	1	5	0	10	20	2	DAJ_MK_MY	0.33	4.8	0	0	0	Pepper150580620
Pepper	150	23046	6.401666666666666	J3	12555	AFU	580	620	3PGA	pTet-F30Pepper-mTurquoise2	1	5	0	10	20	3	DAJ_MK_MY	0.33	4.8	0	0	0	Pepper150580620
Pepper	150	23046	6.401666666666666	J4	2389	AFU	580	620	3PGA	pTet-F30Pepper-mTurquoise2	1	5	0	0	30	1	DAJ_MK_MY	0.33	4.8	0	0	0	Pepper150580620
Pepper	150	23046	6.401666666666666	J5	2106	AFU	580	620	3PGA	pTet-F30Pepper-mTurquoise2	1	5	0	0	30	2	DAJ_MK_MY	0.33	4.8	0	0	0	Pepper150580620
Pepper	150	23046	6.401666666666666	J6	2162	AFU	580	620	3PGA	pTet-F30Pepper-mTurquoise2	1	5	0	0	30	3	DAJ_MK_MY	0.33	4.8	0	0	0	Pepper150580620
Pepper	150	23046	6.401666666666666	J7	2048	AFU	580	620	3PGA	pTet-F30Pepper-mTurquoise2	1	5	0	2	30	1	DAJ_MK_MY	0.33	4.8	0	0	0	Pepper150580620
Pepper	150	23046	6.401666666666666	J8	2238	AFU	580	620	3PGA	pTet-F30Pepper-mTurquoise2	1	5	0	2	30	2	DAJ_MK_MY	0.33	4.8	0	0	0	Pepper150580620
Pepper	150	23046	6.401666666666666	J9	2331	AFU	580	620	3PGA	pTet-F30Pepper-mTurquoise2	1	5	0	2	30	3	DAJ_MK_MY	0.33	4.8	0	0	0	Pepper150580620
Pepper	150	23046	6.401666666666666	J10	2842	AFU	580	620	3PGA	pTet-F30Pepper-mTurquoise2	1	5	0	4	30	1	DAJ_MK_MY	0.33	4.8	0	0	0	Pepper150580620
Pepper	150	23046	6.401666666666666	J11	2864	AFU	580	620	3PGA	pTet-F30Pepper-mTurquoise2	1	5	0	4	30	2	DAJ_MK_MY	0.33	4.8	0	0	0	Pepper150580620
Pepper	150	23046	6.401666666666666	J12	2468	AFU	580	620	3PGA	pTet-F30Pepper-mTurquoise2	1	5	0	4	30	3	DAJ_MK_MY	0.33	4.8	0	0	0	Pepper150580620
Pepper	150	23046	6.401666666666666	J13	2924	AFU	580	620	3PGA	pTet-F30Pepper-mTurquoise2	1	5	0	6	30	1	DAJ_MK_MY	0.33	4.8	0	0	0	Pepper150580620
Pepper	150	23046	6.401666666666666	J14	2677	AFU	580	620	3PGA	pTet-F30Pepper-mTurquoise2	1	5	0	6	30	2	DAJ_MK_MY	0.33	4.8	0	0	0	Pepper150580620
Pepper	150	23046	6.401666666666666	J15	2877	AFU	580	620	3PGA	pTet-F30Pepper-mTurquoise2	1	5	0	6	30	3	DAJ_MK_MY	0.33	4.8	0	0	0	Pepper150580620
Pepper	150	23046	6.401666666666666	J16	4136	AFU	580	620	3PGA	pTet-F30Pepper-mTurquoise2	1	5	0	8	30	1	DAJ_MK_MY	0.33	4.8	0	0	0	Pepper150580620
Pepper	150	23046	6.401666666666666	J17	4021	AFU	580	620	3PGA	pTet-F30Pepper-mTurquoise2	1	5	0	8	30	2	DAJ_MK_MY	0.33	4.8	0	0	0	Pepper150580620
Pepper	150	23046	6.401666666666666	J18	3832	AFU	580	620	3PGA	pTet-F30Pepper-mTurquoise2	1	5	0	8	30	3	DAJ_MK_MY	0.33	4.8	0	0	0	Pepper150580620
Pepper	150	23046	6.401666666666666	J19	7483	AFU	580	620	3PGA	pTet-F30Pepper-mTurquoise2	1	5	0	10	30	1	DAJ_MK_MY	0.33	4.8	0	0	0	Pepper150580620
Pepper	150	23046	6.401666666666666	J20	7888	AFU	580	620	3PGA	pTet-F30Pepper-mTurquoise2	1	5	0	10	30	2	DAJ_MK_MY	0.33	4.8	0	0	0	Pepper150580620
Pepper	150	23046	6.401666666666666	J21	7439	AFU	580	620	3PGA	pTet-F30Pepper-mTurquoise2	1	5	0	10	30	3	DAJ_MK_MY	0.33	4.8	0	0	0	Pepper150580620
Pepper	150	23046	6.401666666666666	J22	2247	AFU	580	620	3PGA	pTet-F30Pepper-mTurquoise2	1	5	0	0	45	1	DAJ_MK_MY	0.33	4.8	0	0	0	Pepper150580620
Pepper	150	23046	6.401666666666666	J23	2022	AFU	580	620	3PGA	pTet-F30Pepper-mTurquoise2	1	5	0	0	45	2	DAJ_MK_MY	0.33	4.8	0	0	0	Pepper150580620
Pepper	150	23046	6.401666666666666	K2	2394	AFU	580	620	3PGA	pTet-F30Pepper-mTurquoise2	1	5	0	0	45	3	DAJ_MK_MY	0.33	4.8	0	0	0	Pepper150580620
Pepper	150	23046	6.401666666666666	K3	2212	AFU	580	620	3PGA	pTet-F30Pepper-mTurquoise2	1	5	0	2	45	1	DAJ_MK_MY	0.33	4.8	0	0	0	Pepper150580620
Pepper	150	23046	6.401666666666666	K4	2247	AFU	580	620	3PGA	pTet-F30Pepper-mTurquoise2	1	5	0	2	45	2	DAJ_MK_MY	0.33	4.8	0	0	0	Pepper150580620
Pepper	150	23046	6.401666666666666	K5	2038	AFU	580	620	3PGA	pTet-F30Pepper-mTurquoise2	1	5	0	2	45	3	DAJ_MK_MY	0.33	4.8	0	0	0	Pepper150580620
Pepper	150	23046	6.401666666666666	K6	2417	AFU	580	620	3PGA	pTet-F30Pepper-mTurquoise2	1	5	0	4	45	1	DAJ_MK_MY	0.33	4.8	0	0	0	Pepper150580620
Pepper	150	23046	6.401666666666666	K7	2519	AFU	580	620	3PGA	pTet-F30Pepper-mTurquoise2	1	5	0	4	45	2	DAJ_MK_MY	0.33	4.8	0	0	0	Pepper150580620
Pepper	150	23046	6.401666666666666	K8	2463	AFU	580	620	3PGA	pTet-F30Pepper-mTurquoise2	1	5	0	4	45	3	DAJ_MK_MY	0.33	4.8	0	0	0	Pepper150580620
Pepper	150	23046	6.401666666666666	K9	3068	AFU	580	620	3PGA	pTet-F30Pepper-mTurquoise2	1	5	0	6	45	1	DAJ_MK_MY	0.33	4.8	0	0	0	Pepper150580620
Pepper	150	23046	6.401666666666666	K10	2794	AFU	580	620	3PGA	pTet-F30Pepper-mTurquoise2	1	5	0	6	45	2	DAJ_MK_MY	0.33	4.8	0	0	0	Pepper150580620
Pepper	150	23046	6.401666666666666	K11	2813	AFU	580	620	3PGA	pTet-F30Pepper-mTurquoise2	1	5	0	6	45	3	DAJ_MK_MY	0.33	4.8	0	0	0	Pepper150580620
Pepper	150	23046	6.401666666666666	K12	3207	AFU	580	620	3PGA	pTet-F30Pepper-mTurquoise2	1	5	0	8	45	1	DAJ_MK_MY	0.33	4.8	0	0	0	Pepper150580620
Pepper	150	23046	6.401666666666666	K13	3089	AFU	580	620	3PGA	pTet-F30Pepper-mTurquoise2	1	5	0	8	45	2	DAJ_MK_MY	0.33	4.8	0	0	0	Pepper150580620
Pepper	150	23046	6.401666666666666	K14	2945	AFU	580	620	3PGA	pTet-F30Pepper-mTurquoise2	1	5	0	8	45	3	DAJ_MK_MY	0.33	4.8	0	0	0	Pepper150580620
Pepper	150	23046	6.401666666666666	K15	2911	AFU	580	620	3PGA	pTet-F30Pepper-mTurquoise2	1	5	0	10	45	1	DAJ_MK_MY	0.33	4.8	0	0	0	Pepper150580620
Pepper	150	23046	6.401666666666666	K16	3206	AFU	580	620	3PGA	pTet-F30Pepper-mTurquoise2	1	5	0	10	45	2	DAJ_MK_MY	0.33	4.8	0	0	0	Pepper150580620
Pepper	150	23046	6.401666666666666	K17	3156	AFU	580	620	3PGA	pTet-F30Pepper-mTurquoise2	1	5	0	10	45	3	DAJ_MK_MY	0.33	4.8	0	0	0	Pepper150580620
Pepper	150	23046	6.401666666666666	K18	1617	AFU	580	620	3PGA	pTet-F30Pepper-mTurquoise2	1	0	0	0	0	1	DAJ_MK_MY	0.33	4.8	0	0	0	Pepper150580620
Pepper	150	23046	6.401666666666666	K19	1436	AFU	580	620	3PGA	pTet-F30Pepper-mTurquoise2	1	0	0	0	0	2	DAJ_MK_MY	0.33	4.8	0	0	0	Pepper150580620
Pepper	150	23046	6.401666666666666	K20	1435	AFU	580	620	3PGA	pTet-F30Pepper-mTurquoise2	1	0	0	0	0	3	DAJ_MK_MY	0.33	4.8	0	0	0	Pepper150580620
Pepper	150	23226	6.451666666666667	F2	3991	AFU	580	620	3PGA	pTet-F30Pepper-mTurquoise2	1	5	0	0	0	1	DAJ_MK_MY	0.33	4.8	0	0	0	Pepper150580620
Pepper	150	23226	6.451666666666667	F3	3904	AFU	580	620	3PGA	pTet-F30Pepper-mTurquoise2	1	5	0	0	0	2	DAJ_MK_MY	0.33	4.8	0	0	0	Pepper150580620
Pepper	150	23226	6.451666666666667	F4	3889	AFU	580	620	3PGA	pTet-F30Pepper-mTurquoise2	1	5	0	0	0	3	DAJ_MK_MY	0.33	4.8	0	0	0	Pepper150580620
Pepper	150	23226	6.451666666666667	F5	7566	AFU	580	620	3PGA	pTet-F30Pepper-mTurquoise2	1	5	0	2	0	1	DAJ_MK_MY	0.33	4.8	0	0	0	Pepper150580620
Pepper	150	23226	6.451666666666667	F6	7941	AFU	580	620	3PGA	pTet-F30Pepper-mTurquoise2	1	5	0	2	0	2	DAJ_MK_MY	0.33	4.8	0	0	0	Pepper150580620
Pepper	150	23226	6.451666666666667	F7	7596	AFU	580	620	3PGA	pTet-F30Pepper-mTurquoise2	1	5	0	2	0	3	DAJ_MK_MY	0.33	4.8	0	0	0	Pepper150580620
Pepper	150	23226	6.451666666666667	F8	13806	AFU	580	620	3PGA	pTet-F30Pepper-mTurquoise2	1	5	0	4	0	1	DAJ_MK_MY	0.33	4.8	0	0	0	Pepper150580620
Pepper	150	23226	6.451666666666667	F9	13847	AFU	580	620	3PGA	pTet-F30Pepper-mTurquoise2	1	5	0	4	0	2	DAJ_MK_MY	0.33	4.8	0	0	0	Pepper150580620
Pepper	150	23226	6.451666666666667	F10	13821	AFU	580	620	3PGA	pTet-F30Pepper-mTurquoise2	1	5	0	4	0	3	DAJ_MK_MY	0.33	4.8	0	0	0	Pepper150580620
Pepper	150	23226	6.451666666666667	F11	14027	AFU	580	620	3PGA	pTet-F30Pepper-mTurquoise2	1	5	0	6	0	1	DAJ_MK_MY	0.33	4.8	0	0	0	Pepper150580620
Pepper	150	23226	6.451666666666667	F12	14575	AFU	580	620	3PGA	pTet-F30Pepper-mTurquoise2	1	5	0	6	0	2	DAJ_MK_MY	0.33	4.8	0	0	0	Pepper150580620
Pepper	150	23226	6.451666666666667	F13	15217	AFU	580	620	3PGA	pTet-F30Pepper-mTurquoise2	1	5	0	6	0	3	DAJ_MK_MY	0.33	4.8	0	0	0	Pepper150580620
Pepper	150	23226	6.451666666666667	F14	12355	AFU	580	620	3PGA	pTet-F30Pepper-mTurquoise2	1	5	0	8	0	1	DAJ_MK_MY	0.33	4.8	0	0	0	Pepper150580620
Pepper	150	23226	6.451666666666667	F15	11844	AFU	580	620	3PGA	pTet-F30Pepper-mTurquoise2	1	5	0	8	0	2	DAJ_MK_MY	0.33	4.8	0	0	0	Pepper150580620
Pepper	150	23226	6.451666666666667	F16	13306	AFU	580	620	3PGA	pTet-F30Pepper-mTurquoise2	1	5	0	8	0	3	DAJ_MK_MY	0.33	4.8	0	0	0	Pepper150580620
Pepper	150	23226	6.451666666666667	F17	13759	AFU	580	620	3PGA	pTet-F30Pepper-mTurquoise2	1	5	0	10	0	1	DAJ_MK_MY	0.33	4.8	0	0	0	Pepper150580620
Pepper	150	23226	6.451666666666667	F18	14285	AFU	580	620	3PGA	pTet-F30Pepper-mTurquoise2	1	5	0	10	0	2	DAJ_MK_MY	0.33	4.8	0	0	0	Pepper150580620
Pepper	150	23226	6.451666666666667	F19	14031	AFU	580	620	3PGA	pTet-F30Pepper-mTurquoise2	1	5	0	10	0	3	DAJ_MK_MY	0.33	4.8	0	0	0	Pepper150580620
Pepper	150	23226	6.451666666666667	F20	2181	AFU	580	620	3PGA	pTet-F30Pepper-mTurquoise2	1	5	0	0	5	1	DAJ_MK_MY	0.33	4.8	0	0	0	Pepper150580620
Pepper	150	23226	6.451666666666667	F21	2254	AFU	580	620	3PGA	pTet-F30Pepper-mTurquoise2	1	5	0	0	5	2	DAJ_MK_MY	0.33	4.8	0	0	0	Pepper150580620
Pepper	150	23226	6.451666666666667	F22	2471	AFU	580	620	3PGA	pTet-F30Pepper-mTurquoise2	1	5	0	0	5	3	DAJ_MK_MY	0.33	4.8	0	0	0	Pepper150580620
Pepper	150	23226	6.451666666666667	F23	2585	AFU	580	620	3PGA	pTet-F30Pepper-mTurquoise2	1	5	0	2	5	1	DAJ_MK_MY	0.33	4.8	0	0	0	Pepper150580620
Pepper	150	23226	6.451666666666667	G2	2948	AFU	580	620	3PGA	pTet-F30Pepper-mTurquoise2	1	5	0	2	5	2	DAJ_MK_MY	0.33	4.8	0	0	0	Pepper150580620
Pepper	150	23226	6.451666666666667	G3	3075	AFU	580	620	3PGA	pTet-F30Pepper-mTurquoise2	1	5	0	2	5	3	DAJ_MK_MY	0.33	4.8	0	0	0	Pepper150580620
Pepper	150	23226	6.451666666666667	G4	9924	AFU	580	620	3PGA	pTet-F30Pepper-mTurquoise2	1	5	0	4	5	1	DAJ_MK_MY	0.33	4.8	0	0	0	Pepper150580620
Pepper	150	23226	6.451666666666667	G5	9791	AFU	580	620	3PGA	pTet-F30Pepper-mTurquoise2	1	5	0	4	5	2	DAJ_MK_MY	0.33	4.8	0	0	0	Pepper150580620
Pepper	150	23226	6.451666666666667	G6	9504	AFU	580	620	3PGA	pTet-F30Pepper-mTurquoise2	1	5	0	4	5	3	DAJ_MK_MY	0.33	4.8	0	0	0	Pepper150580620
Pepper	150	23226	6.451666666666667	G7	16072	AFU	580	620	3PGA	pTet-F30Pepper-mTurquoise2	1	5	0	6	5	1	DAJ_MK_MY	0.33	4.8	0	0	0	Pepper150580620
Pepper	150	23226	6.451666666666667	G8	15402	AFU	580	620	3PGA	pTet-F30Pepper-mTurquoise2	1	5	0	6	5	2	DAJ_MK_MY	0.33	4.8	0	0	0	Pepper150580620
Pepper	150	23226	6.451666666666667	G9	14110	AFU	580	620	3PGA	pTet-F30Pepper-mTurquoise2	1	5	0	6	5	3	DAJ_MK_MY	0.33	4.8	0	0	0	Pepper150580620
Pepper	150	23226	6.451666666666667	G10	20556	AFU	580	620	3PGA	pTet-F30Pepper-mTurquoise2	1	5	0	8	5	1	DAJ_MK_MY	0.33	4.8	0	0	0	Pepper150580620
Pepper	150	23226	6.451666666666667	G11	19648	AFU	580	620	3PGA	pTet-F30Pepper-mTurquoise2	1	5	0	8	5	2	DAJ_MK_MY	0.33	4.8	0	0	0	Pepper150580620
Pepper	150	23226	6.451666666666667	G12	19530	AFU	580	620	3PGA	pTet-F30Pepper-mTurquoise2	1	5	0	8	5	3	DAJ_MK_MY	0.33	4.8	0	0	0	Pepper150580620
Pepper	150	23226	6.451666666666667	G13	9506	AFU	580	620	3PGA	pTet-F30Pepper-mTurquoise2	1	5	0	10	5	1	DAJ_MK_MY	0.33	4.8	0	0	0	Pepper150580620
Pepper	150	23226	6.451666666666667	G14	9391	AFU	580	620	3PGA	pTet-F30Pepper-mTurquoise2	1	5	0	10	5	2	DAJ_MK_MY	0.33	4.8	0	0	0	Pepper150580620
Pepper	150	23226	6.451666666666667	G15	10753	AFU	580	620	3PGA	pTet-F30Pepper-mTurquoise2	1	5	0	10	5	3	DAJ_MK_MY	0.33	4.8	0	0	0	Pepper150580620
Pepper	150	23226	6.451666666666667	G16	1800	AFU	580	620	3PGA	pTet-F30Pepper-mTurquoise2	1	5	0	0	10	1	DAJ_MK_MY	0.33	4.8	0	0	0	Pepper150580620
Pepper	150	23226	6.451666666666667	G17	1905	AFU	580	620	3PGA	pTet-F30Pepper-mTurquoise2	1	5	0	0	10	2	DAJ_MK_MY	0.33	4.8	0	0	0	Pepper150580620
Pepper	150	23226	6.451666666666667	G18	2106	AFU	580	620	3PGA	pTet-F30Pepper-mTurquoise2	1	5	0	0	10	3	DAJ_MK_MY	0.33	4.8	0	0	0	Pepper150580620
Pepper	150	23226	6.451666666666667	G19	1964	AFU	580	620	3PGA	pTet-F30Pepper-mTurquoise2	1	5	0	2	10	1	DAJ_MK_MY	0.33	4.8	0	0	0	Pepper150580620
Pepper	150	23226	6.451666666666667	G20	1882	AFU	580	620	3PGA	pTet-F30Pepper-mTurquoise2	1	5	0	2	10	2	DAJ_MK_MY	0.33	4.8	0	0	0	Pepper150580620
Pepper	150	23226	6.451666666666667	G21	2351	AFU	580	620	3PGA	pTet-F30Pepper-mTurquoise2	1	5	0	2	10	3	DAJ_MK_MY	0.33	4.8	0	0	0	Pepper150580620
Pepper	150	23226	6.451666666666667	G22	5514	AFU	580	620	3PGA	pTet-F30Pepper-mTurquoise2	1	5	0	4	10	1	DAJ_MK_MY	0.33	4.8	0	0	0	Pepper150580620
Pepper	150	23226	6.451666666666667	G23	4308	AFU	580	620	3PGA	pTet-F30Pepper-mTurquoise2	1	5	0	4	10	2	DAJ_MK_MY	0.33	4.8	0	0	0	Pepper150580620
Pepper	150	23226	6.451666666666667	H2	6425	AFU	580	620	3PGA	pTet-F30Pepper-mTurquoise2	1	5	0	4	10	3	DAJ_MK_MY	0.33	4.8	0	0	0	Pepper150580620
Pepper	150	23226	6.451666666666667	H3	10355	AFU	580	620	3PGA	pTet-F30Pepper-mTurquoise2	1	5	0	6	10	1	DAJ_MK_MY	0.33	4.8	0	0	0	Pepper150580620
Pepper	150	23226	6.451666666666667	H4	10608	AFU	580	620	3PGA	pTet-F30Pepper-mTurquoise2	1	5	0	6	10	2	DAJ_MK_MY	0.33	4.8	0	0	0	Pepper150580620
Pepper	150	23226	6.451666666666667	H5	9800	AFU	580	620	3PGA	pTet-F30Pepper-mTurquoise2	1	5	0	6	10	3	DAJ_MK_MY	0.33	4.8	0	0	0	Pepper150580620
Pepper	150	23226	6.451666666666667	H6	15844	AFU	580	620	3PGA	pTet-F30Pepper-mTurquoise2	1	5	0	8	10	1	DAJ_MK_MY	0.33	4.8	0	0	0	Pepper150580620
Pepper	150	23226	6.451666666666667	H7	15672	AFU	580	620	3PGA	pTet-F30Pepper-mTurquoise2	1	5	0	8	10	2	DAJ_MK_MY	0.33	4.8	0	0	0	Pepper150580620
Pepper	150	23226	6.451666666666667	H8	14368	AFU	580	620	3PGA	pTet-F30Pepper-mTurquoise2	1	5	0	8	10	3	DAJ_MK_MY	0.33	4.8	0	0	0	Pepper150580620
Pepper	150	23226	6.451666666666667	H9	21438	AFU	580	620	3PGA	pTet-F30Pepper-mTurquoise2	1	5	0	10	10	1	DAJ_MK_MY	0.33	4.8	0	0	0	Pepper150580620
Pepper	150	23226	6.451666666666667	H10	21986	AFU	580	620	3PGA	pTet-F30Pepper-mTurquoise2	1	5	0	10	10	2	DAJ_MK_MY	0.33	4.8	0	0	0	Pepper150580620
Pepper	150	23226	6.451666666666667	H11	21533	AFU	580	620	3PGA	pTet-F30Pepper-mTurquoise2	1	5	0	10	10	3	DAJ_MK_MY	0.33	4.8	0	0	0	Pepper150580620
Pepper	150	23226	6.451666666666667	H12	2163	AFU	580	620	3PGA	pTet-F30Pepper-mTurquoise2	1	5	0	0	15	1	DAJ_MK_MY	0.33	4.8	0	0	0	Pepper150580620
Pepper	150	23226	6.451666666666667	H13	1995	AFU	580	620	3PGA	pTet-F30Pepper-mTurquoise2	1	5	0	0	15	2	DAJ_MK_MY	0.33	4.8	0	0	0	Pepper150580620
Pepper	150	23226	6.451666666666667	H14	1968	AFU	580	620	3PGA	pTet-F30Pepper-mTurquoise2	1	5	0	0	15	3	DAJ_MK_MY	0.33	4.8	0	0	0	Pepper150580620
Pepper	150	23226	6.451666666666667	H15	2124	AFU	580	620	3PGA	pTet-F30Pepper-mTurquoise2	1	5	0	2	15	1	DAJ_MK_MY	0.33	4.8	0	0	0	Pepper150580620
Pepper	150	23226	6.451666666666667	H16	2260	AFU	580	620	3PGA	pTet-F30Pepper-mTurquoise2	1	5	0	2	15	2	DAJ_MK_MY	0.33	4.8	0	0	0	Pepper150580620
Pepper	150	23226	6.451666666666667	H17	1933	AFU	580	620	3PGA	pTet-F30Pepper-mTurquoise2	1	5	0	2	15	3	DAJ_MK_MY	0.33	4.8	0	0	0	Pepper150580620
Pepper	150	23226	6.451666666666667	H18	2353	AFU	580	620	3PGA	pTet-F30Pepper-mTurquoise2	1	5	0	4	15	1	DAJ_MK_MY	0.33	4.8	0	0	0	Pepper150580620
Pepper	150	23226	6.451666666666667	H19	2624	AFU	580	620	3PGA	pTet-F30Pepper-mTurquoise2	1	5	0	4	15	2	DAJ_MK_MY	0.33	4.8	0	0	0	Pepper150580620
Pepper	150	23226	6.451666666666667	H20	2453	AFU	580	620	3PGA	pTet-F30Pepper-mTurquoise2	1	5	0	4	15	3	DAJ_MK_MY	0.33	4.8	0	0	0	Pepper150580620
Pepper	150	23226	6.451666666666667	H21	8206	AFU	580	620	3PGA	pTet-F30Pepper-mTurquoise2	1	5	0	6	15	1	DAJ_MK_MY	0.33	4.8	0	0	0	Pepper150580620
Pepper	150	23226	6.451666666666667	H22	8166	AFU	580	620	3PGA	pTet-F30Pepper-mTurquoise2	1	5	0	6	15	2	DAJ_MK_MY	0.33	4.8	0	0	0	Pepper150580620
Pepper	150	23226	6.451666666666667	H23	7636	AFU	580	620	3PGA	pTet-F30Pepper-mTurquoise2	1	5	0	6	15	3	DAJ_MK_MY	0.33	4.8	0	0	0	Pepper150580620
Pepper	150	23226	6.451666666666667	I2	11852	AFU	580	620	3PGA	pTet-F30Pepper-mTurquoise2	1	5	0	8	15	1	DAJ_MK_MY	0.33	4.8	0	0	0	Pepper150580620
Pepper	150	23226	6.451666666666667	I3	11793	AFU	580	620	3PGA	pTet-F30Pepper-mTurquoise2	1	5	0	8	15	2	DAJ_MK_MY	0.33	4.8	0	0	0	Pepper150580620
Pepper	150	23226	6.451666666666667	I4	11674	AFU	580	620	3PGA	pTet-F30Pepper-mTurquoise2	1	5	0	8	15	3	DAJ_MK_MY	0.33	4.8	0	0	0	Pepper150580620
Pepper	150	23226	6.451666666666667	I5	15726	AFU	580	620	3PGA	pTet-F30Pepper-mTurquoise2	1	5	0	10	15	1	DAJ_MK_MY	0.33	4.8	0	0	0	Pepper150580620
Pepper	150	23226	6.451666666666667	I6	16210	AFU	580	620	3PGA	pTet-F30Pepper-mTurquoise2	1	5	0	10	15	2	DAJ_MK_MY	0.33	4.8	0	0	0	Pepper150580620
Pepper	150	23226	6.451666666666667	I7	16503	AFU	580	620	3PGA	pTet-F30Pepper-mTurquoise2	1	5	0	10	15	3	DAJ_MK_MY	0.33	4.8	0	0	0	Pepper150580620
Pepper	150	23226	6.451666666666667	I8	2027	AFU	580	620	3PGA	pTet-F30Pepper-mTurquoise2	1	5	0	0	20	1	DAJ_MK_MY	0.33	4.8	0	0	0	Pepper150580620
Pepper	150	23226	6.451666666666667	I9	1924	AFU	580	620	3PGA	pTet-F30Pepper-mTurquoise2	1	5	0	0	20	2	DAJ_MK_MY	0.33	4.8	0	0	0	Pepper150580620
Pepper	150	23226	6.451666666666667	I10	2092	AFU	580	620	3PGA	pTet-F30Pepper-mTurquoise2	1	5	0	0	20	3	DAJ_MK_MY	0.33	4.8	0	0	0	Pepper150580620
Pepper	150	23226	6.451666666666667	I11	2041	AFU	580	620	3PGA	pTet-F30Pepper-mTurquoise2	1	5	0	2	20	1	DAJ_MK_MY	0.33	4.8	0	0	0	Pepper150580620
Pepper	150	23226	6.451666666666667	I12	2240	AFU	580	620	3PGA	pTet-F30Pepper-mTurquoise2	1	5	0	2	20	2	DAJ_MK_MY	0.33	4.8	0	0	0	Pepper150580620
Pepper	150	23226	6.451666666666667	I13	1942	AFU	580	620	3PGA	pTet-F30Pepper-mTurquoise2	1	5	0	2	20	3	DAJ_MK_MY	0.33	4.8	0	0	0	Pepper150580620
Pepper	150	23226	6.451666666666667	I14	2222	AFU	580	620	3PGA	pTet-F30Pepper-mTurquoise2	1	5	0	4	20	1	DAJ_MK_MY	0.33	4.8	0	0	0	Pepper150580620
Pepper	150	23226	6.451666666666667	I15	2364	AFU	580	620	3PGA	pTet-F30Pepper-mTurquoise2	1	5	0	4	20	2	DAJ_MK_MY	0.33	4.8	0	0	0	Pepper150580620
Pepper	150	23226	6.451666666666667	I16	2438	AFU	580	620	3PGA	pTet-F30Pepper-mTurquoise2	1	5	0	4	20	3	DAJ_MK_MY	0.33	4.8	0	0	0	Pepper150580620
Pepper	150	23226	6.451666666666667	I17	5489	AFU	580	620	3PGA	pTet-F30Pepper-mTurquoise2	1	5	0	6	20	1	DAJ_MK_MY	0.33	4.8	0	0	0	Pepper150580620
Pepper	150	23226	6.451666666666667	I18	5817	AFU	580	620	3PGA	pTet-F30Pepper-mTurquoise2	1	5	0	6	20	2	DAJ_MK_MY	0.33	4.8	0	0	0	Pepper150580620
Pepper	150	23226	6.451666666666667	I19	5347	AFU	580	620	3PGA	pTet-F30Pepper-mTurquoise2	1	5	0	6	20	3	DAJ_MK_MY	0.33	4.8	0	0	0	Pepper150580620
Pepper	150	23226	6.451666666666667	I20	9244	AFU	580	620	3PGA	pTet-F30Pepper-mTurquoise2	1	5	0	8	20	1	DAJ_MK_MY	0.33	4.8	0	0	0	Pepper150580620
Pepper	150	23226	6.451666666666667	I21	8248	AFU	580	620	3PGA	pTet-F30Pepper-mTurquoise2	1	5	0	8	20	2	DAJ_MK_MY	0.33	4.8	0	0	0	Pepper150580620
Pepper	150	23226	6.451666666666667	I22	8241	AFU	580	620	3PGA	pTet-F30Pepper-mTurquoise2	1	5	0	8	20	3	DAJ_MK_MY	0.33	4.8	0	0	0	Pepper150580620
Pepper	150	23226	6.451666666666667	I23	11635	AFU	580	620	3PGA	pTet-F30Pepper-mTurquoise2	1	5	0	10	20	1	DAJ_MK_MY	0.33	4.8	0	0	0	Pepper150580620
Pepper	150	23226	6.451666666666667	J2	13753	AFU	580	620	3PGA	pTet-F30Pepper-mTurquoise2	1	5	0	10	20	2	DAJ_MK_MY	0.33	4.8	0	0	0	Pepper150580620
Pepper	150	23226	6.451666666666667	J3	12674	AFU	580	620	3PGA	pTet-F30Pepper-mTurquoise2	1	5	0	10	20	3	DAJ_MK_MY	0.33	4.8	0	0	0	Pepper150580620
Pepper	150	23226	6.451666666666667	J4	2232	AFU	580	620	3PGA	pTet-F30Pepper-mTurquoise2	1	5	0	0	30	1	DAJ_MK_MY	0.33	4.8	0	0	0	Pepper150580620
Pepper	150	23226	6.451666666666667	J5	1979	AFU	580	620	3PGA	pTet-F30Pepper-mTurquoise2	1	5	0	0	30	2	DAJ_MK_MY	0.33	4.8	0	0	0	Pepper150580620
Pepper	150	23226	6.451666666666667	J6	2430	AFU	580	620	3PGA	pTet-F30Pepper-mTurquoise2	1	5	0	0	30	3	DAJ_MK_MY	0.33	4.8	0	0	0	Pepper150580620
Pepper	150	23226	6.451666666666667	J7	2294	AFU	580	620	3PGA	pTet-F30Pepper-mTurquoise2	1	5	0	2	30	1	DAJ_MK_MY	0.33	4.8	0	0	0	Pepper150580620
Pepper	150	23226	6.451666666666667	J8	2305	AFU	580	620	3PGA	pTet-F30Pepper-mTurquoise2	1	5	0	2	30	2	DAJ_MK_MY	0.33	4.8	0	0	0	Pepper150580620
Pepper	150	23226	6.451666666666667	J9	2231	AFU	580	620	3PGA	pTet-F30Pepper-mTurquoise2	1	5	0	2	30	3	DAJ_MK_MY	0.33	4.8	0	0	0	Pepper150580620
Pepper	150	23226	6.451666666666667	J10	2564	AFU	580	620	3PGA	pTet-F30Pepper-mTurquoise2	1	5	0	4	30	1	DAJ_MK_MY	0.33	4.8	0	0	0	Pepper150580620
Pepper	150	23226	6.451666666666667	J11	2642	AFU	580	620	3PGA	pTet-F30Pepper-mTurquoise2	1	5	0	4	30	2	DAJ_MK_MY	0.33	4.8	0	0	0	Pepper150580620
Pepper	150	23226	6.451666666666667	J12	2651	AFU	580	620	3PGA	pTet-F30Pepper-mTurquoise2	1	5	0	4	30	3	DAJ_MK_MY	0.33	4.8	0	0	0	Pepper150580620
Pepper	150	23226	6.451666666666667	J13	3078	AFU	580	620	3PGA	pTet-F30Pepper-mTurquoise2	1	5	0	6	30	1	DAJ_MK_MY	0.33	4.8	0	0	0	Pepper150580620
Pepper	150	23226	6.451666666666667	J14	2604	AFU	580	620	3PGA	pTet-F30Pepper-mTurquoise2	1	5	0	6	30	2	DAJ_MK_MY	0.33	4.8	0	0	0	Pepper150580620
Pepper	150	23226	6.451666666666667	J15	2923	AFU	580	620	3PGA	pTet-F30Pepper-mTurquoise2	1	5	0	6	30	3	DAJ_MK_MY	0.33	4.8	0	0	0	Pepper150580620
Pepper	150	23226	6.451666666666667	J16	4392	AFU	580	620	3PGA	pTet-F30Pepper-mTurquoise2	1	5	0	8	30	1	DAJ_MK_MY	0.33	4.8	0	0	0	Pepper150580620
Pepper	150	23226	6.451666666666667	J17	3676	AFU	580	620	3PGA	pTet-F30Pepper-mTurquoise2	1	5	0	8	30	2	DAJ_MK_MY	0.33	4.8	0	0	0	Pepper150580620
Pepper	150	23226	6.451666666666667	J18	3697	AFU	580	620	3PGA	pTet-F30Pepper-mTurquoise2	1	5	0	8	30	3	DAJ_MK_MY	0.33	4.8	0	0	0	Pepper150580620
Pepper	150	23226	6.451666666666667	J19	7032	AFU	580	620	3PGA	pTet-F30Pepper-mTurquoise2	1	5	0	10	30	1	DAJ_MK_MY	0.33	4.8	0	0	0	Pepper150580620
Pepper	150	23226	6.451666666666667	J20	7607	AFU	580	620	3PGA	pTet-F30Pepper-mTurquoise2	1	5	0	10	30	2	DAJ_MK_MY	0.33	4.8	0	0	0	Pepper150580620
Pepper	150	23226	6.451666666666667	J21	7358	AFU	580	620	3PGA	pTet-F30Pepper-mTurquoise2	1	5	0	10	30	3	DAJ_MK_MY	0.33	4.8	0	0	0	Pepper150580620
Pepper	150	23226	6.451666666666667	J22	1985	AFU	580	620	3PGA	pTet-F30Pepper-mTurquoise2	1	5	0	0	45	1	DAJ_MK_MY	0.33	4.8	0	0	0	Pepper150580620
Pepper	150	23226	6.451666666666667	J23	1877	AFU	580	620	3PGA	pTet-F30Pepper-mTurquoise2	1	5	0	0	45	2	DAJ_MK_MY	0.33	4.8	0	0	0	Pepper150580620
Pepper	150	23226	6.451666666666667	K2	2172	AFU	580	620	3PGA	pTet-F30Pepper-mTurquoise2	1	5	0	0	45	3	DAJ_MK_MY	0.33	4.8	0	0	0	Pepper150580620
Pepper	150	23226	6.451666666666667	K3	2313	AFU	580	620	3PGA	pTet-F30Pepper-mTurquoise2	1	5	0	2	45	1	DAJ_MK_MY	0.33	4.8	0	0	0	Pepper150580620
Pepper	150	23226	6.451666666666667	K4	2221	AFU	580	620	3PGA	pTet-F30Pepper-mTurquoise2	1	5	0	2	45	2	DAJ_MK_MY	0.33	4.8	0	0	0	Pepper150580620
Pepper	150	23226	6.451666666666667	K5	2136	AFU	580	620	3PGA	pTet-F30Pepper-mTurquoise2	1	5	0	2	45	3	DAJ_MK_MY	0.33	4.8	0	0	0	Pepper150580620
Pepper	150	23226	6.451666666666667	K6	2316	AFU	580	620	3PGA	pTet-F30Pepper-mTurquoise2	1	5	0	4	45	1	DAJ_MK_MY	0.33	4.8	0	0	0	Pepper150580620
Pepper	150	23226	6.451666666666667	K7	2220	AFU	580	620	3PGA	pTet-F30Pepper-mTurquoise2	1	5	0	4	45	2	DAJ_MK_MY	0.33	4.8	0	0	0	Pepper150580620
Pepper	150	23226	6.451666666666667	K8	2564	AFU	580	620	3PGA	pTet-F30Pepper-mTurquoise2	1	5	0	4	45	3	DAJ_MK_MY	0.33	4.8	0	0	0	Pepper150580620
Pepper	150	23226	6.451666666666667	K9	3073	AFU	580	620	3PGA	pTet-F30Pepper-mTurquoise2	1	5	0	6	45	1	DAJ_MK_MY	0.33	4.8	0	0	0	Pepper150580620
Pepper	150	23226	6.451666666666667	K10	2559	AFU	580	620	3PGA	pTet-F30Pepper-mTurquoise2	1	5	0	6	45	2	DAJ_MK_MY	0.33	4.8	0	0	0	Pepper150580620
Pepper	150	23226	6.451666666666667	K11	2669	AFU	580	620	3PGA	pTet-F30Pepper-mTurquoise2	1	5	0	6	45	3	DAJ_MK_MY	0.33	4.8	0	0	0	Pepper150580620
Pepper	150	23226	6.451666666666667	K12	2970	AFU	580	620	3PGA	pTet-F30Pepper-mTurquoise2	1	5	0	8	45	1	DAJ_MK_MY	0.33	4.8	0	0	0	Pepper150580620
Pepper	150	23226	6.451666666666667	K13	2746	AFU	580	620	3PGA	pTet-F30Pepper-mTurquoise2	1	5	0	8	45	2	DAJ_MK_MY	0.33	4.8	0	0	0	Pepper150580620
Pepper	150	23226	6.451666666666667	K14	2813	AFU	580	620	3PGA	pTet-F30Pepper-mTurquoise2	1	5	0	8	45	3	DAJ_MK_MY	0.33	4.8	0	0	0	Pepper150580620
Pepper	150	23226	6.451666666666667	K15	2673	AFU	580	620	3PGA	pTet-F30Pepper-mTurquoise2	1	5	0	10	45	1	DAJ_MK_MY	0.33	4.8	0	0	0	Pepper150580620
Pepper	150	23226	6.451666666666667	K16	3147	AFU	580	620	3PGA	pTet-F30Pepper-mTurquoise2	1	5	0	10	45	2	DAJ_MK_MY	0.33	4.8	0	0	0	Pepper150580620
Pepper	150	23226	6.451666666666667	K17	2755	AFU	580	620	3PGA	pTet-F30Pepper-mTurquoise2	1	5	0	10	45	3	DAJ_MK_MY	0.33	4.8	0	0	0	Pepper150580620
Pepper	150	23226	6.451666666666667	K18	1685	AFU	580	620	3PGA	pTet-F30Pepper-mTurquoise2	1	0	0	0	0	1	DAJ_MK_MY	0.33	4.8	0	0	0	Pepper150580620
Pepper	150	23226	6.451666666666667	K19	1413	AFU	580	620	3PGA	pTet-F30Pepper-mTurquoise2	1	0	0	0	0	2	DAJ_MK_MY	0.33	4.8	0	0	0	Pepper150580620
Pepper	150	23226	6.451666666666667	K20	1590	AFU	580	620	3PGA	pTet-F30Pepper-mTurquoise2	1	0	0	0	0	3	DAJ_MK_MY	0.33	4.8	0	0	0	Pepper150580620
Pepper	150	23406	6.501666666666667	F2	3864	AFU	580	620	3PGA	pTet-F30Pepper-mTurquoise2	1	5	0	0	0	1	DAJ_MK_MY	0.33	4.8	0	0	0	Pepper150580620
Pepper	150	23406	6.501666666666667	F3	4129	AFU	580	620	3PGA	pTet-F30Pepper-mTurquoise2	1	5	0	0	0	2	DAJ_MK_MY	0.33	4.8	0	0	0	Pepper150580620
Pepper	150	23406	6.501666666666667	F4	3968	AFU	580	620	3PGA	pTet-F30Pepper-mTurquoise2	1	5	0	0	0	3	DAJ_MK_MY	0.33	4.8	0	0	0	Pepper150580620
Pepper	150	23406	6.501666666666667	F5	7425	AFU	580	620	3PGA	pTet-F30Pepper-mTurquoise2	1	5	0	2	0	1	DAJ_MK_MY	0.33	4.8	0	0	0	Pepper150580620
Pepper	150	23406	6.501666666666667	F6	7675	AFU	580	620	3PGA	pTet-F30Pepper-mTurquoise2	1	5	0	2	0	2	DAJ_MK_MY	0.33	4.8	0	0	0	Pepper150580620
Pepper	150	23406	6.501666666666667	F7	7365	AFU	580	620	3PGA	pTet-F30Pepper-mTurquoise2	1	5	0	2	0	3	DAJ_MK_MY	0.33	4.8	0	0	0	Pepper150580620
Pepper	150	23406	6.501666666666667	F8	13662	AFU	580	620	3PGA	pTet-F30Pepper-mTurquoise2	1	5	0	4	0	1	DAJ_MK_MY	0.33	4.8	0	0	0	Pepper150580620
Pepper	150	23406	6.501666666666667	F9	13124	AFU	580	620	3PGA	pTet-F30Pepper-mTurquoise2	1	5	0	4	0	2	DAJ_MK_MY	0.33	4.8	0	0	0	Pepper150580620
Pepper	150	23406	6.501666666666667	F10	14038	AFU	580	620	3PGA	pTet-F30Pepper-mTurquoise2	1	5	0	4	0	3	DAJ_MK_MY	0.33	4.8	0	0	0	Pepper150580620
Pepper	150	23406	6.501666666666667	F11	13420	AFU	580	620	3PGA	pTet-F30Pepper-mTurquoise2	1	5	0	6	0	1	DAJ_MK_MY	0.33	4.8	0	0	0	Pepper150580620
Pepper	150	23406	6.501666666666667	F12	14749	AFU	580	620	3PGA	pTet-F30Pepper-mTurquoise2	1	5	0	6	0	2	DAJ_MK_MY	0.33	4.8	0	0	0	Pepper150580620
Pepper	150	23406	6.501666666666667	F13	14515	AFU	580	620	3PGA	pTet-F30Pepper-mTurquoise2	1	5	0	6	0	3	DAJ_MK_MY	0.33	4.8	0	0	0	Pepper150580620
Pepper	150	23406	6.501666666666667	F14	11845	AFU	580	620	3PGA	pTet-F30Pepper-mTurquoise2	1	5	0	8	0	1	DAJ_MK_MY	0.33	4.8	0	0	0	Pepper150580620
Pepper	150	23406	6.501666666666667	F15	11173	AFU	580	620	3PGA	pTet-F30Pepper-mTurquoise2	1	5	0	8	0	2	DAJ_MK_MY	0.33	4.8	0	0	0	Pepper150580620
Pepper	150	23406	6.501666666666667	F16	13269	AFU	580	620	3PGA	pTet-F30Pepper-mTurquoise2	1	5	0	8	0	3	DAJ_MK_MY	0.33	4.8	0	0	0	Pepper150580620
Pepper	150	23406	6.501666666666667	F17	14180	AFU	580	620	3PGA	pTet-F30Pepper-mTurquoise2	1	5	0	10	0	1	DAJ_MK_MY	0.33	4.8	0	0	0	Pepper150580620
Pepper	150	23406	6.501666666666667	F18	14652	AFU	580	620	3PGA	pTet-F30Pepper-mTurquoise2	1	5	0	10	0	2	DAJ_MK_MY	0.33	4.8	0	0	0	Pepper150580620
Pepper	150	23406	6.501666666666667	F19	13980	AFU	580	620	3PGA	pTet-F30Pepper-mTurquoise2	1	5	0	10	0	3	DAJ_MK_MY	0.33	4.8	0	0	0	Pepper150580620
Pepper	150	23406	6.501666666666667	F20	2090	AFU	580	620	3PGA	pTet-F30Pepper-mTurquoise2	1	5	0	0	5	1	DAJ_MK_MY	0.33	4.8	0	0	0	Pepper150580620
Pepper	150	23406	6.501666666666667	F21	2168	AFU	580	620	3PGA	pTet-F30Pepper-mTurquoise2	1	5	0	0	5	2	DAJ_MK_MY	0.33	4.8	0	0	0	Pepper150580620
Pepper	150	23406	6.501666666666667	F22	2443	AFU	580	620	3PGA	pTet-F30Pepper-mTurquoise2	1	5	0	0	5	3	DAJ_MK_MY	0.33	4.8	0	0	0	Pepper150580620
Pepper	150	23406	6.501666666666667	F23	2622	AFU	580	620	3PGA	pTet-F30Pepper-mTurquoise2	1	5	0	2	5	1	DAJ_MK_MY	0.33	4.8	0	0	0	Pepper150580620
Pepper	150	23406	6.501666666666667	G2	2791	AFU	580	620	3PGA	pTet-F30Pepper-mTurquoise2	1	5	0	2	5	2	DAJ_MK_MY	0.33	4.8	0	0	0	Pepper150580620
Pepper	150	23406	6.501666666666667	G3	3100	AFU	580	620	3PGA	pTet-F30Pepper-mTurquoise2	1	5	0	2	5	3	DAJ_MK_MY	0.33	4.8	0	0	0	Pepper150580620
Pepper	150	23406	6.501666666666667	G4	9937	AFU	580	620	3PGA	pTet-F30Pepper-mTurquoise2	1	5	0	4	5	1	DAJ_MK_MY	0.33	4.8	0	0	0	Pepper150580620
Pepper	150	23406	6.501666666666667	G5	9882	AFU	580	620	3PGA	pTet-F30Pepper-mTurquoise2	1	5	0	4	5	2	DAJ_MK_MY	0.33	4.8	0	0	0	Pepper150580620
Pepper	150	23406	6.501666666666667	G6	10127	AFU	580	620	3PGA	pTet-F30Pepper-mTurquoise2	1	5	0	4	5	3	DAJ_MK_MY	0.33	4.8	0	0	0	Pepper150580620
Pepper	150	23406	6.501666666666667	G7	15379	AFU	580	620	3PGA	pTet-F30Pepper-mTurquoise2	1	5	0	6	5	1	DAJ_MK_MY	0.33	4.8	0	0	0	Pepper150580620
Pepper	150	23406	6.501666666666667	G8	13924	AFU	580	620	3PGA	pTet-F30Pepper-mTurquoise2	1	5	0	6	5	2	DAJ_MK_MY	0.33	4.8	0	0	0	Pepper150580620
Pepper	150	23406	6.501666666666667	G9	14720	AFU	580	620	3PGA	pTet-F30Pepper-mTurquoise2	1	5	0	6	5	3	DAJ_MK_MY	0.33	4.8	0	0	0	Pepper150580620
Pepper	150	23406	6.501666666666667	G10	21369	AFU	580	620	3PGA	pTet-F30Pepper-mTurquoise2	1	5	0	8	5	1	DAJ_MK_MY	0.33	4.8	0	0	0	Pepper150580620
Pepper	150	23406	6.501666666666667	G11	19666	AFU	580	620	3PGA	pTet-F30Pepper-mTurquoise2	1	5	0	8	5	2	DAJ_MK_MY	0.33	4.8	0	0	0	Pepper150580620
Pepper	150	23406	6.501666666666667	G12	18618	AFU	580	620	3PGA	pTet-F30Pepper-mTurquoise2	1	5	0	8	5	3	DAJ_MK_MY	0.33	4.8	0	0	0	Pepper150580620
Pepper	150	23406	6.501666666666667	G13	9742	AFU	580	620	3PGA	pTet-F30Pepper-mTurquoise2	1	5	0	10	5	1	DAJ_MK_MY	0.33	4.8	0	0	0	Pepper150580620
Pepper	150	23406	6.501666666666667	G14	9446	AFU	580	620	3PGA	pTet-F30Pepper-mTurquoise2	1	5	0	10	5	2	DAJ_MK_MY	0.33	4.8	0	0	0	Pepper150580620
Pepper	150	23406	6.501666666666667	G15	10522	AFU	580	620	3PGA	pTet-F30Pepper-mTurquoise2	1	5	0	10	5	3	DAJ_MK_MY	0.33	4.8	0	0	0	Pepper150580620
Pepper	150	23406	6.501666666666667	G16	1781	AFU	580	620	3PGA	pTet-F30Pepper-mTurquoise2	1	5	0	0	10	1	DAJ_MK_MY	0.33	4.8	0	0	0	Pepper150580620
Pepper	150	23406	6.501666666666667	G17	2125	AFU	580	620	3PGA	pTet-F30Pepper-mTurquoise2	1	5	0	0	10	2	DAJ_MK_MY	0.33	4.8	0	0	0	Pepper150580620
Pepper	150	23406	6.501666666666667	G18	2022	AFU	580	620	3PGA	pTet-F30Pepper-mTurquoise2	1	5	0	0	10	3	DAJ_MK_MY	0.33	4.8	0	0	0	Pepper150580620
Pepper	150	23406	6.501666666666667	G19	1846	AFU	580	620	3PGA	pTet-F30Pepper-mTurquoise2	1	5	0	2	10	1	DAJ_MK_MY	0.33	4.8	0	0	0	Pepper150580620
Pepper	150	23406	6.501666666666667	G20	1952	AFU	580	620	3PGA	pTet-F30Pepper-mTurquoise2	1	5	0	2	10	2	DAJ_MK_MY	0.33	4.8	0	0	0	Pepper150580620
Pepper	150	23406	6.501666666666667	G21	2102	AFU	580	620	3PGA	pTet-F30Pepper-mTurquoise2	1	5	0	2	10	3	DAJ_MK_MY	0.33	4.8	0	0	0	Pepper150580620
Pepper	150	23406	6.501666666666667	G22	5787	AFU	580	620	3PGA	pTet-F30Pepper-mTurquoise2	1	5	0	4	10	1	DAJ_MK_MY	0.33	4.8	0	0	0	Pepper150580620
Pepper	150	23406	6.501666666666667	G23	4495	AFU	580	620	3PGA	pTet-F30Pepper-mTurquoise2	1	5	0	4	10	2	DAJ_MK_MY	0.33	4.8	0	0	0	Pepper150580620
Pepper	150	23406	6.501666666666667	H2	6739	AFU	580	620	3PGA	pTet-F30Pepper-mTurquoise2	1	5	0	4	10	3	DAJ_MK_MY	0.33	4.8	0	0	0	Pepper150580620
Pepper	150	23406	6.501666666666667	H3	10569	AFU	580	620	3PGA	pTet-F30Pepper-mTurquoise2	1	5	0	6	10	1	DAJ_MK_MY	0.33	4.8	0	0	0	Pepper150580620
Pepper	150	23406	6.501666666666667	H4	9797	AFU	580	620	3PGA	pTet-F30Pepper-mTurquoise2	1	5	0	6	10	2	DAJ_MK_MY	0.33	4.8	0	0	0	Pepper150580620
Pepper	150	23406	6.501666666666667	H5	9562	AFU	580	620	3PGA	pTet-F30Pepper-mTurquoise2	1	5	0	6	10	3	DAJ_MK_MY	0.33	4.8	0	0	0	Pepper150580620
Pepper	150	23406	6.501666666666667	H6	15899	AFU	580	620	3PGA	pTet-F30Pepper-mTurquoise2	1	5	0	8	10	1	DAJ_MK_MY	0.33	4.8	0	0	0	Pepper150580620
Pepper	150	23406	6.501666666666667	H7	15123	AFU	580	620	3PGA	pTet-F30Pepper-mTurquoise2	1	5	0	8	10	2	DAJ_MK_MY	0.33	4.8	0	0	0	Pepper150580620
Pepper	150	23406	6.501666666666667	H8	14491	AFU	580	620	3PGA	pTet-F30Pepper-mTurquoise2	1	5	0	8	10	3	DAJ_MK_MY	0.33	4.8	0	0	0	Pepper150580620
Pepper	150	23406	6.501666666666667	H9	21335	AFU	580	620	3PGA	pTet-F30Pepper-mTurquoise2	1	5	0	10	10	1	DAJ_MK_MY	0.33	4.8	0	0	0	Pepper150580620
Pepper	150	23406	6.501666666666667	H10	22190	AFU	580	620	3PGA	pTet-F30Pepper-mTurquoise2	1	5	0	10	10	2	DAJ_MK_MY	0.33	4.8	0	0	0	Pepper150580620
Pepper	150	23406	6.501666666666667	H11	21817	AFU	580	620	3PGA	pTet-F30Pepper-mTurquoise2	1	5	0	10	10	3	DAJ_MK_MY	0.33	4.8	0	0	0	Pepper150580620
Pepper	150	23406	6.501666666666667	H12	1903	AFU	580	620	3PGA	pTet-F30Pepper-mTurquoise2	1	5	0	0	15	1	DAJ_MK_MY	0.33	4.8	0	0	0	Pepper150580620
Pepper	150	23406	6.501666666666667	H13	2048	AFU	580	620	3PGA	pTet-F30Pepper-mTurquoise2	1	5	0	0	15	2	DAJ_MK_MY	0.33	4.8	0	0	0	Pepper150580620
Pepper	150	23406	6.501666666666667	H14	2000	AFU	580	620	3PGA	pTet-F30Pepper-mTurquoise2	1	5	0	0	15	3	DAJ_MK_MY	0.33	4.8	0	0	0	Pepper150580620
Pepper	150	23406	6.501666666666667	H15	2017	AFU	580	620	3PGA	pTet-F30Pepper-mTurquoise2	1	5	0	2	15	1	DAJ_MK_MY	0.33	4.8	0	0	0	Pepper150580620
Pepper	150	23406	6.501666666666667	H16	2320	AFU	580	620	3PGA	pTet-F30Pepper-mTurquoise2	1	5	0	2	15	2	DAJ_MK_MY	0.33	4.8	0	0	0	Pepper150580620
Pepper	150	23406	6.501666666666667	H17	1811	AFU	580	620	3PGA	pTet-F30Pepper-mTurquoise2	1	5	0	2	15	3	DAJ_MK_MY	0.33	4.8	0	0	0	Pepper150580620
Pepper	150	23406	6.501666666666667	H18	2283	AFU	580	620	3PGA	pTet-F30Pepper-mTurquoise2	1	5	0	4	15	1	DAJ_MK_MY	0.33	4.8	0	0	0	Pepper150580620
Pepper	150	23406	6.501666666666667	H19	2680	AFU	580	620	3PGA	pTet-F30Pepper-mTurquoise2	1	5	0	4	15	2	DAJ_MK_MY	0.33	4.8	0	0	0	Pepper150580620
Pepper	150	23406	6.501666666666667	H20	2344	AFU	580	620	3PGA	pTet-F30Pepper-mTurquoise2	1	5	0	4	15	3	DAJ_MK_MY	0.33	4.8	0	0	0	Pepper150580620
Pepper	150	23406	6.501666666666667	H21	7822	AFU	580	620	3PGA	pTet-F30Pepper-mTurquoise2	1	5	0	6	15	1	DAJ_MK_MY	0.33	4.8	0	0	0	Pepper150580620
Pepper	150	23406	6.501666666666667	H22	7373	AFU	580	620	3PGA	pTet-F30Pepper-mTurquoise2	1	5	0	6	15	2	DAJ_MK_MY	0.33	4.8	0	0	0	Pepper150580620
Pepper	150	23406	6.501666666666667	H23	7386	AFU	580	620	3PGA	pTet-F30Pepper-mTurquoise2	1	5	0	6	15	3	DAJ_MK_MY	0.33	4.8	0	0	0	Pepper150580620
Pepper	150	23406	6.501666666666667	I2	10791	AFU	580	620	3PGA	pTet-F30Pepper-mTurquoise2	1	5	0	8	15	1	DAJ_MK_MY	0.33	4.8	0	0	0	Pepper150580620
Pepper	150	23406	6.501666666666667	I3	11553	AFU	580	620	3PGA	pTet-F30Pepper-mTurquoise2	1	5	0	8	15	2	DAJ_MK_MY	0.33	4.8	0	0	0	Pepper150580620
Pepper	150	23406	6.501666666666667	I4	11669	AFU	580	620	3PGA	pTet-F30Pepper-mTurquoise2	1	5	0	8	15	3	DAJ_MK_MY	0.33	4.8	0	0	0	Pepper150580620
Pepper	150	23406	6.501666666666667	I5	15923	AFU	580	620	3PGA	pTet-F30Pepper-mTurquoise2	1	5	0	10	15	1	DAJ_MK_MY	0.33	4.8	0	0	0	Pepper150580620
Pepper	150	23406	6.501666666666667	I6	16157	AFU	580	620	3PGA	pTet-F30Pepper-mTurquoise2	1	5	0	10	15	2	DAJ_MK_MY	0.33	4.8	0	0	0	Pepper150580620
Pepper	150	23406	6.501666666666667	I7	16912	AFU	580	620	3PGA	pTet-F30Pepper-mTurquoise2	1	5	0	10	15	3	DAJ_MK_MY	0.33	4.8	0	0	0	Pepper150580620
Pepper	150	23406	6.501666666666667	I8	1955	AFU	580	620	3PGA	pTet-F30Pepper-mTurquoise2	1	5	0	0	20	1	DAJ_MK_MY	0.33	4.8	0	0	0	Pepper150580620
Pepper	150	23406	6.501666666666667	I9	1939	AFU	580	620	3PGA	pTet-F30Pepper-mTurquoise2	1	5	0	0	20	2	DAJ_MK_MY	0.33	4.8	0	0	0	Pepper150580620
Pepper	150	23406	6.501666666666667	I10	2204	AFU	580	620	3PGA	pTet-F30Pepper-mTurquoise2	1	5	0	0	20	3	DAJ_MK_MY	0.33	4.8	0	0	0	Pepper150580620
Pepper	150	23406	6.501666666666667	I11	1702	AFU	580	620	3PGA	pTet-F30Pepper-mTurquoise2	1	5	0	2	20	1	DAJ_MK_MY	0.33	4.8	0	0	0	Pepper150580620
Pepper	150	23406	6.501666666666667	I12	2133	AFU	580	620	3PGA	pTet-F30Pepper-mTurquoise2	1	5	0	2	20	2	DAJ_MK_MY	0.33	4.8	0	0	0	Pepper150580620
Pepper	150	23406	6.501666666666667	I13	1828	AFU	580	620	3PGA	pTet-F30Pepper-mTurquoise2	1	5	0	2	20	3	DAJ_MK_MY	0.33	4.8	0	0	0	Pepper150580620
Pepper	150	23406	6.501666666666667	I14	2119	AFU	580	620	3PGA	pTet-F30Pepper-mTurquoise2	1	5	0	4	20	1	DAJ_MK_MY	0.33	4.8	0	0	0	Pepper150580620
Pepper	150	23406	6.501666666666667	I15	2436	AFU	580	620	3PGA	pTet-F30Pepper-mTurquoise2	1	5	0	4	20	2	DAJ_MK_MY	0.33	4.8	0	0	0	Pepper150580620
Pepper	150	23406	6.501666666666667	I16	2294	AFU	580	620	3PGA	pTet-F30Pepper-mTurquoise2	1	5	0	4	20	3	DAJ_MK_MY	0.33	4.8	0	0	0	Pepper150580620
Pepper	150	23406	6.501666666666667	I17	5217	AFU	580	620	3PGA	pTet-F30Pepper-mTurquoise2	1	5	0	6	20	1	DAJ_MK_MY	0.33	4.8	0	0	0	Pepper150580620
Pepper	150	23406	6.501666666666667	I18	5727	AFU	580	620	3PGA	pTet-F30Pepper-mTurquoise2	1	5	0	6	20	2	DAJ_MK_MY	0.33	4.8	0	0	0	Pepper150580620
Pepper	150	23406	6.501666666666667	I19	5418	AFU	580	620	3PGA	pTet-F30Pepper-mTurquoise2	1	5	0	6	20	3	DAJ_MK_MY	0.33	4.8	0	0	0	Pepper150580620
Pepper	150	23406	6.501666666666667	I20	9201	AFU	580	620	3PGA	pTet-F30Pepper-mTurquoise2	1	5	0	8	20	1	DAJ_MK_MY	0.33	4.8	0	0	0	Pepper150580620
Pepper	150	23406	6.501666666666667	I21	8476	AFU	580	620	3PGA	pTet-F30Pepper-mTurquoise2	1	5	0	8	20	2	DAJ_MK_MY	0.33	4.8	0	0	0	Pepper150580620
Pepper	150	23406	6.501666666666667	I22	8063	AFU	580	620	3PGA	pTet-F30Pepper-mTurquoise2	1	5	0	8	20	3	DAJ_MK_MY	0.33	4.8	0	0	0	Pepper150580620
Pepper	150	23406	6.501666666666667	I23	11617	AFU	580	620	3PGA	pTet-F30Pepper-mTurquoise2	1	5	0	10	20	1	DAJ_MK_MY	0.33	4.8	0	0	0	Pepper150580620
Pepper	150	23406	6.501666666666667	J2	13462	AFU	580	620	3PGA	pTet-F30Pepper-mTurquoise2	1	5	0	10	20	2	DAJ_MK_MY	0.33	4.8	0	0	0	Pepper150580620
Pepper	150	23406	6.501666666666667	J3	12627	AFU	580	620	3PGA	pTet-F30Pepper-mTurquoise2	1	5	0	10	20	3	DAJ_MK_MY	0.33	4.8	0	0	0	Pepper150580620
Pepper	150	23406	6.501666666666667	J4	2099	AFU	580	620	3PGA	pTet-F30Pepper-mTurquoise2	1	5	0	0	30	1	DAJ_MK_MY	0.33	4.8	0	0	0	Pepper150580620
Pepper	150	23406	6.501666666666667	J5	2228	AFU	580	620	3PGA	pTet-F30Pepper-mTurquoise2	1	5	0	0	30	2	DAJ_MK_MY	0.33	4.8	0	0	0	Pepper150580620
Pepper	150	23406	6.501666666666667	J6	2024	AFU	580	620	3PGA	pTet-F30Pepper-mTurquoise2	1	5	0	0	30	3	DAJ_MK_MY	0.33	4.8	0	0	0	Pepper150580620
Pepper	150	23406	6.501666666666667	J7	2306	AFU	580	620	3PGA	pTet-F30Pepper-mTurquoise2	1	5	0	2	30	1	DAJ_MK_MY	0.33	4.8	0	0	0	Pepper150580620
Pepper	150	23406	6.501666666666667	J8	1822	AFU	580	620	3PGA	pTet-F30Pepper-mTurquoise2	1	5	0	2	30	2	DAJ_MK_MY	0.33	4.8	0	0	0	Pepper150580620
Pepper	150	23406	6.501666666666667	J9	2170	AFU	580	620	3PGA	pTet-F30Pepper-mTurquoise2	1	5	0	2	30	3	DAJ_MK_MY	0.33	4.8	0	0	0	Pepper150580620
Pepper	150	23406	6.501666666666667	J10	2613	AFU	580	620	3PGA	pTet-F30Pepper-mTurquoise2	1	5	0	4	30	1	DAJ_MK_MY	0.33	4.8	0	0	0	Pepper150580620
Pepper	150	23406	6.501666666666667	J11	2571	AFU	580	620	3PGA	pTet-F30Pepper-mTurquoise2	1	5	0	4	30	2	DAJ_MK_MY	0.33	4.8	0	0	0	Pepper150580620
Pepper	150	23406	6.501666666666667	J12	2688	AFU	580	620	3PGA	pTet-F30Pepper-mTurquoise2	1	5	0	4	30	3	DAJ_MK_MY	0.33	4.8	0	0	0	Pepper150580620
Pepper	150	23406	6.501666666666667	J13	2653	AFU	580	620	3PGA	pTet-F30Pepper-mTurquoise2	1	5	0	6	30	1	DAJ_MK_MY	0.33	4.8	0	0	0	Pepper150580620
Pepper	150	23406	6.501666666666667	J14	2492	AFU	580	620	3PGA	pTet-F30Pepper-mTurquoise2	1	5	0	6	30	2	DAJ_MK_MY	0.33	4.8	0	0	0	Pepper150580620
Pepper	150	23406	6.501666666666667	J15	2992	AFU	580	620	3PGA	pTet-F30Pepper-mTurquoise2	1	5	0	6	30	3	DAJ_MK_MY	0.33	4.8	0	0	0	Pepper150580620
Pepper	150	23406	6.501666666666667	J16	4059	AFU	580	620	3PGA	pTet-F30Pepper-mTurquoise2	1	5	0	8	30	1	DAJ_MK_MY	0.33	4.8	0	0	0	Pepper150580620
Pepper	150	23406	6.501666666666667	J17	3474	AFU	580	620	3PGA	pTet-F30Pepper-mTurquoise2	1	5	0	8	30	2	DAJ_MK_MY	0.33	4.8	0	0	0	Pepper150580620
Pepper	150	23406	6.501666666666667	J18	3643	AFU	580	620	3PGA	pTet-F30Pepper-mTurquoise2	1	5	0	8	30	3	DAJ_MK_MY	0.33	4.8	0	0	0	Pepper150580620
Pepper	150	23406	6.501666666666667	J19	7296	AFU	580	620	3PGA	pTet-F30Pepper-mTurquoise2	1	5	0	10	30	1	DAJ_MK_MY	0.33	4.8	0	0	0	Pepper150580620
Pepper	150	23406	6.501666666666667	J20	7889	AFU	580	620	3PGA	pTet-F30Pepper-mTurquoise2	1	5	0	10	30	2	DAJ_MK_MY	0.33	4.8	0	0	0	Pepper150580620
Pepper	150	23406	6.501666666666667	J21	7978	AFU	580	620	3PGA	pTet-F30Pepper-mTurquoise2	1	5	0	10	30	3	DAJ_MK_MY	0.33	4.8	0	0	0	Pepper150580620
Pepper	150	23406	6.501666666666667	J22	1871	AFU	580	620	3PGA	pTet-F30Pepper-mTurquoise2	1	5	0	0	45	1	DAJ_MK_MY	0.33	4.8	0	0	0	Pepper150580620
Pepper	150	23406	6.501666666666667	J23	1984	AFU	580	620	3PGA	pTet-F30Pepper-mTurquoise2	1	5	0	0	45	2	DAJ_MK_MY	0.33	4.8	0	0	0	Pepper150580620
Pepper	150	23406	6.501666666666667	K2	2001	AFU	580	620	3PGA	pTet-F30Pepper-mTurquoise2	1	5	0	0	45	3	DAJ_MK_MY	0.33	4.8	0	0	0	Pepper150580620
Pepper	150	23406	6.501666666666667	K3	2116	AFU	580	620	3PGA	pTet-F30Pepper-mTurquoise2	1	5	0	2	45	1	DAJ_MK_MY	0.33	4.8	0	0	0	Pepper150580620
Pepper	150	23406	6.501666666666667	K4	2164	AFU	580	620	3PGA	pTet-F30Pepper-mTurquoise2	1	5	0	2	45	2	DAJ_MK_MY	0.33	4.8	0	0	0	Pepper150580620
Pepper	150	23406	6.501666666666667	K5	2169	AFU	580	620	3PGA	pTet-F30Pepper-mTurquoise2	1	5	0	2	45	3	DAJ_MK_MY	0.33	4.8	0	0	0	Pepper150580620
Pepper	150	23406	6.501666666666667	K6	2543	AFU	580	620	3PGA	pTet-F30Pepper-mTurquoise2	1	5	0	4	45	1	DAJ_MK_MY	0.33	4.8	0	0	0	Pepper150580620
Pepper	150	23406	6.501666666666667	K7	2319	AFU	580	620	3PGA	pTet-F30Pepper-mTurquoise2	1	5	0	4	45	2	DAJ_MK_MY	0.33	4.8	0	0	0	Pepper150580620
Pepper	150	23406	6.501666666666667	K8	2567	AFU	580	620	3PGA	pTet-F30Pepper-mTurquoise2	1	5	0	4	45	3	DAJ_MK_MY	0.33	4.8	0	0	0	Pepper150580620
Pepper	150	23406	6.501666666666667	K9	2781	AFU	580	620	3PGA	pTet-F30Pepper-mTurquoise2	1	5	0	6	45	1	DAJ_MK_MY	0.33	4.8	0	0	0	Pepper150580620
Pepper	150	23406	6.501666666666667	K10	2612	AFU	580	620	3PGA	pTet-F30Pepper-mTurquoise2	1	5	0	6	45	2	DAJ_MK_MY	0.33	4.8	0	0	0	Pepper150580620
Pepper	150	23406	6.501666666666667	K11	2882	AFU	580	620	3PGA	pTet-F30Pepper-mTurquoise2	1	5	0	6	45	3	DAJ_MK_MY	0.33	4.8	0	0	0	Pepper150580620
Pepper	150	23406	6.501666666666667	K12	2997	AFU	580	620	3PGA	pTet-F30Pepper-mTurquoise2	1	5	0	8	45	1	DAJ_MK_MY	0.33	4.8	0	0	0	Pepper150580620
Pepper	150	23406	6.501666666666667	K13	2624	AFU	580	620	3PGA	pTet-F30Pepper-mTurquoise2	1	5	0	8	45	2	DAJ_MK_MY	0.33	4.8	0	0	0	Pepper150580620
Pepper	150	23406	6.501666666666667	K14	2874	AFU	580	620	3PGA	pTet-F30Pepper-mTurquoise2	1	5	0	8	45	3	DAJ_MK_MY	0.33	4.8	0	0	0	Pepper150580620
Pepper	150	23406	6.501666666666667	K15	2687	AFU	580	620	3PGA	pTet-F30Pepper-mTurquoise2	1	5	0	10	45	1	DAJ_MK_MY	0.33	4.8	0	0	0	Pepper150580620
Pepper	150	23406	6.501666666666667	K16	3094	AFU	580	620	3PGA	pTet-F30Pepper-mTurquoise2	1	5	0	10	45	2	DAJ_MK_MY	0.33	4.8	0	0	0	Pepper150580620
Pepper	150	23406	6.501666666666667	K17	3062	AFU	580	620	3PGA	pTet-F30Pepper-mTurquoise2	1	5	0	10	45	3	DAJ_MK_MY	0.33	4.8	0	0	0	Pepper150580620
Pepper	150	23406	6.501666666666667	K18	1368	AFU	580	620	3PGA	pTet-F30Pepper-mTurquoise2	1	0	0	0	0	1	DAJ_MK_MY	0.33	4.8	0	0	0	Pepper150580620
Pepper	150	23406	6.501666666666667	K19	1486	AFU	580	620	3PGA	pTet-F30Pepper-mTurquoise2	1	0	0	0	0	2	DAJ_MK_MY	0.33	4.8	0	0	0	Pepper150580620
Pepper	150	23406	6.501666666666667	K20	1688	AFU	580	620	3PGA	pTet-F30Pepper-mTurquoise2	1	0	0	0	0	3	DAJ_MK_MY	0.33	4.8	0	0	0	Pepper150580620
Pepper	150	23586	6.551666666666667	F2	3853	AFU	580	620	3PGA	pTet-F30Pepper-mTurquoise2	1	5	0	0	0	1	DAJ_MK_MY	0.33	4.8	0	0	0	Pepper150580620
Pepper	150	23586	6.551666666666667	F3	3898	AFU	580	620	3PGA	pTet-F30Pepper-mTurquoise2	1	5	0	0	0	2	DAJ_MK_MY	0.33	4.8	0	0	0	Pepper150580620
Pepper	150	23586	6.551666666666667	F4	3705	AFU	580	620	3PGA	pTet-F30Pepper-mTurquoise2	1	5	0	0	0	3	DAJ_MK_MY	0.33	4.8	0	0	0	Pepper150580620
Pepper	150	23586	6.551666666666667	F5	6764	AFU	580	620	3PGA	pTet-F30Pepper-mTurquoise2	1	5	0	2	0	1	DAJ_MK_MY	0.33	4.8	0	0	0	Pepper150580620
Pepper	150	23586	6.551666666666667	F6	6962	AFU	580	620	3PGA	pTet-F30Pepper-mTurquoise2	1	5	0	2	0	2	DAJ_MK_MY	0.33	4.8	0	0	0	Pepper150580620
Pepper	150	23586	6.551666666666667	F7	7380	AFU	580	620	3PGA	pTet-F30Pepper-mTurquoise2	1	5	0	2	0	3	DAJ_MK_MY	0.33	4.8	0	0	0	Pepper150580620
Pepper	150	23586	6.551666666666667	F8	13856	AFU	580	620	3PGA	pTet-F30Pepper-mTurquoise2	1	5	0	4	0	1	DAJ_MK_MY	0.33	4.8	0	0	0	Pepper150580620
Pepper	150	23586	6.551666666666667	F9	13020	AFU	580	620	3PGA	pTet-F30Pepper-mTurquoise2	1	5	0	4	0	2	DAJ_MK_MY	0.33	4.8	0	0	0	Pepper150580620
Pepper	150	23586	6.551666666666667	F10	13888	AFU	580	620	3PGA	pTet-F30Pepper-mTurquoise2	1	5	0	4	0	3	DAJ_MK_MY	0.33	4.8	0	0	0	Pepper150580620
Pepper	150	23586	6.551666666666667	F11	13509	AFU	580	620	3PGA	pTet-F30Pepper-mTurquoise2	1	5	0	6	0	1	DAJ_MK_MY	0.33	4.8	0	0	0	Pepper150580620
Pepper	150	23586	6.551666666666667	F12	13419	AFU	580	620	3PGA	pTet-F30Pepper-mTurquoise2	1	5	0	6	0	2	DAJ_MK_MY	0.33	4.8	0	0	0	Pepper150580620
Pepper	150	23586	6.551666666666667	F13	14309	AFU	580	620	3PGA	pTet-F30Pepper-mTurquoise2	1	5	0	6	0	3	DAJ_MK_MY	0.33	4.8	0	0	0	Pepper150580620
Pepper	150	23586	6.551666666666667	F14	12012	AFU	580	620	3PGA	pTet-F30Pepper-mTurquoise2	1	5	0	8	0	1	DAJ_MK_MY	0.33	4.8	0	0	0	Pepper150580620
Pepper	150	23586	6.551666666666667	F15	10824	AFU	580	620	3PGA	pTet-F30Pepper-mTurquoise2	1	5	0	8	0	2	DAJ_MK_MY	0.33	4.8	0	0	0	Pepper150580620
Pepper	150	23586	6.551666666666667	F16	13182	AFU	580	620	3PGA	pTet-F30Pepper-mTurquoise2	1	5	0	8	0	3	DAJ_MK_MY	0.33	4.8	0	0	0	Pepper150580620
Pepper	150	23586	6.551666666666667	F17	13732	AFU	580	620	3PGA	pTet-F30Pepper-mTurquoise2	1	5	0	10	0	1	DAJ_MK_MY	0.33	4.8	0	0	0	Pepper150580620
Pepper	150	23586	6.551666666666667	F18	14346	AFU	580	620	3PGA	pTet-F30Pepper-mTurquoise2	1	5	0	10	0	2	DAJ_MK_MY	0.33	4.8	0	0	0	Pepper150580620
Pepper	150	23586	6.551666666666667	F19	13990	AFU	580	620	3PGA	pTet-F30Pepper-mTurquoise2	1	5	0	10	0	3	DAJ_MK_MY	0.33	4.8	0	0	0	Pepper150580620
Pepper	150	23586	6.551666666666667	F20	2010	AFU	580	620	3PGA	pTet-F30Pepper-mTurquoise2	1	5	0	0	5	1	DAJ_MK_MY	0.33	4.8	0	0	0	Pepper150580620
Pepper	150	23586	6.551666666666667	F21	2086	AFU	580	620	3PGA	pTet-F30Pepper-mTurquoise2	1	5	0	0	5	2	DAJ_MK_MY	0.33	4.8	0	0	0	Pepper150580620
Pepper	150	23586	6.551666666666667	F22	2270	AFU	580	620	3PGA	pTet-F30Pepper-mTurquoise2	1	5	0	0	5	3	DAJ_MK_MY	0.33	4.8	0	0	0	Pepper150580620
Pepper	150	23586	6.551666666666667	F23	2472	AFU	580	620	3PGA	pTet-F30Pepper-mTurquoise2	1	5	0	2	5	1	DAJ_MK_MY	0.33	4.8	0	0	0	Pepper150580620
Pepper	150	23586	6.551666666666667	G2	2860	AFU	580	620	3PGA	pTet-F30Pepper-mTurquoise2	1	5	0	2	5	2	DAJ_MK_MY	0.33	4.8	0	0	0	Pepper150580620
Pepper	150	23586	6.551666666666667	G3	3149	AFU	580	620	3PGA	pTet-F30Pepper-mTurquoise2	1	5	0	2	5	3	DAJ_MK_MY	0.33	4.8	0	0	0	Pepper150580620
Pepper	150	23586	6.551666666666667	G4	9920	AFU	580	620	3PGA	pTet-F30Pepper-mTurquoise2	1	5	0	4	5	1	DAJ_MK_MY	0.33	4.8	0	0	0	Pepper150580620
Pepper	150	23586	6.551666666666667	G5	9794	AFU	580	620	3PGA	pTet-F30Pepper-mTurquoise2	1	5	0	4	5	2	DAJ_MK_MY	0.33	4.8	0	0	0	Pepper150580620
Pepper	150	23586	6.551666666666667	G6	8742	AFU	580	620	3PGA	pTet-F30Pepper-mTurquoise2	1	5	0	4	5	3	DAJ_MK_MY	0.33	4.8	0	0	0	Pepper150580620
Pepper	150	23586	6.551666666666667	G7	15455	AFU	580	620	3PGA	pTet-F30Pepper-mTurquoise2	1	5	0	6	5	1	DAJ_MK_MY	0.33	4.8	0	0	0	Pepper150580620
Pepper	150	23586	6.551666666666667	G8	14858	AFU	580	620	3PGA	pTet-F30Pepper-mTurquoise2	1	5	0	6	5	2	DAJ_MK_MY	0.33	4.8	0	0	0	Pepper150580620
Pepper	150	23586	6.551666666666667	G9	14581	AFU	580	620	3PGA	pTet-F30Pepper-mTurquoise2	1	5	0	6	5	3	DAJ_MK_MY	0.33	4.8	0	0	0	Pepper150580620
Pepper	150	23586	6.551666666666667	G10	20879	AFU	580	620	3PGA	pTet-F30Pepper-mTurquoise2	1	5	0	8	5	1	DAJ_MK_MY	0.33	4.8	0	0	0	Pepper150580620
Pepper	150	23586	6.551666666666667	G11	19484	AFU	580	620	3PGA	pTet-F30Pepper-mTurquoise2	1	5	0	8	5	2	DAJ_MK_MY	0.33	4.8	0	0	0	Pepper150580620
Pepper	150	23586	6.551666666666667	G12	19347	AFU	580	620	3PGA	pTet-F30Pepper-mTurquoise2	1	5	0	8	5	3	DAJ_MK_MY	0.33	4.8	0	0	0	Pepper150580620
Pepper	150	23586	6.551666666666667	G13	9927	AFU	580	620	3PGA	pTet-F30Pepper-mTurquoise2	1	5	0	10	5	1	DAJ_MK_MY	0.33	4.8	0	0	0	Pepper150580620
Pepper	150	23586	6.551666666666667	G14	9017	AFU	580	620	3PGA	pTet-F30Pepper-mTurquoise2	1	5	0	10	5	2	DAJ_MK_MY	0.33	4.8	0	0	0	Pepper150580620
Pepper	150	23586	6.551666666666667	G15	10514	AFU	580	620	3PGA	pTet-F30Pepper-mTurquoise2	1	5	0	10	5	3	DAJ_MK_MY	0.33	4.8	0	0	0	Pepper150580620
Pepper	150	23586	6.551666666666667	G16	1914	AFU	580	620	3PGA	pTet-F30Pepper-mTurquoise2	1	5	0	0	10	1	DAJ_MK_MY	0.33	4.8	0	0	0	Pepper150580620
Pepper	150	23586	6.551666666666667	G17	1965	AFU	580	620	3PGA	pTet-F30Pepper-mTurquoise2	1	5	0	0	10	2	DAJ_MK_MY	0.33	4.8	0	0	0	Pepper150580620
Pepper	150	23586	6.551666666666667	G18	2116	AFU	580	620	3PGA	pTet-F30Pepper-mTurquoise2	1	5	0	0	10	3	DAJ_MK_MY	0.33	4.8	0	0	0	Pepper150580620
Pepper	150	23586	6.551666666666667	G19	2071	AFU	580	620	3PGA	pTet-F30Pepper-mTurquoise2	1	5	0	2	10	1	DAJ_MK_MY	0.33	4.8	0	0	0	Pepper150580620
Pepper	150	23586	6.551666666666667	G20	1815	AFU	580	620	3PGA	pTet-F30Pepper-mTurquoise2	1	5	0	2	10	2	DAJ_MK_MY	0.33	4.8	0	0	0	Pepper150580620
Pepper	150	23586	6.551666666666667	G21	2299	AFU	580	620	3PGA	pTet-F30Pepper-mTurquoise2	1	5	0	2	10	3	DAJ_MK_MY	0.33	4.8	0	0	0	Pepper150580620
Pepper	150	23586	6.551666666666667	G22	5613	AFU	580	620	3PGA	pTet-F30Pepper-mTurquoise2	1	5	0	4	10	1	DAJ_MK_MY	0.33	4.8	0	0	0	Pepper150580620
Pepper	150	23586	6.551666666666667	G23	4400	AFU	580	620	3PGA	pTet-F30Pepper-mTurquoise2	1	5	0	4	10	2	DAJ_MK_MY	0.33	4.8	0	0	0	Pepper150580620
Pepper	150	23586	6.551666666666667	H2	6645	AFU	580	620	3PGA	pTet-F30Pepper-mTurquoise2	1	5	0	4	10	3	DAJ_MK_MY	0.33	4.8	0	0	0	Pepper150580620
Pepper	150	23586	6.551666666666667	H3	10478	AFU	580	620	3PGA	pTet-F30Pepper-mTurquoise2	1	5	0	6	10	1	DAJ_MK_MY	0.33	4.8	0	0	0	Pepper150580620
Pepper	150	23586	6.551666666666667	H4	10501	AFU	580	620	3PGA	pTet-F30Pepper-mTurquoise2	1	5	0	6	10	2	DAJ_MK_MY	0.33	4.8	0	0	0	Pepper150580620
Pepper	150	23586	6.551666666666667	H5	10490	AFU	580	620	3PGA	pTet-F30Pepper-mTurquoise2	1	5	0	6	10	3	DAJ_MK_MY	0.33	4.8	0	0	0	Pepper150580620
Pepper	150	23586	6.551666666666667	H6	14984	AFU	580	620	3PGA	pTet-F30Pepper-mTurquoise2	1	5	0	8	10	1	DAJ_MK_MY	0.33	4.8	0	0	0	Pepper150580620
Pepper	150	23586	6.551666666666667	H7	14855	AFU	580	620	3PGA	pTet-F30Pepper-mTurquoise2	1	5	0	8	10	2	DAJ_MK_MY	0.33	4.8	0	0	0	Pepper150580620
Pepper	150	23586	6.551666666666667	H8	14057	AFU	580	620	3PGA	pTet-F30Pepper-mTurquoise2	1	5	0	8	10	3	DAJ_MK_MY	0.33	4.8	0	0	0	Pepper150580620
Pepper	150	23586	6.551666666666667	H9	20926	AFU	580	620	3PGA	pTet-F30Pepper-mTurquoise2	1	5	0	10	10	1	DAJ_MK_MY	0.33	4.8	0	0	0	Pepper150580620
Pepper	150	23586	6.551666666666667	H10	21050	AFU	580	620	3PGA	pTet-F30Pepper-mTurquoise2	1	5	0	10	10	2	DAJ_MK_MY	0.33	4.8	0	0	0	Pepper150580620
Pepper	150	23586	6.551666666666667	H11	22192	AFU	580	620	3PGA	pTet-F30Pepper-mTurquoise2	1	5	0	10	10	3	DAJ_MK_MY	0.33	4.8	0	0	0	Pepper150580620
Pepper	150	23586	6.551666666666667	H12	2065	AFU	580	620	3PGA	pTet-F30Pepper-mTurquoise2	1	5	0	0	15	1	DAJ_MK_MY	0.33	4.8	0	0	0	Pepper150580620
Pepper	150	23586	6.551666666666667	H13	2092	AFU	580	620	3PGA	pTet-F30Pepper-mTurquoise2	1	5	0	0	15	2	DAJ_MK_MY	0.33	4.8	0	0	0	Pepper150580620
Pepper	150	23586	6.551666666666667	H14	1726	AFU	580	620	3PGA	pTet-F30Pepper-mTurquoise2	1	5	0	0	15	3	DAJ_MK_MY	0.33	4.8	0	0	0	Pepper150580620
Pepper	150	23586	6.551666666666667	H15	1998	AFU	580	620	3PGA	pTet-F30Pepper-mTurquoise2	1	5	0	2	15	1	DAJ_MK_MY	0.33	4.8	0	0	0	Pepper150580620
Pepper	150	23586	6.551666666666667	H16	2304	AFU	580	620	3PGA	pTet-F30Pepper-mTurquoise2	1	5	0	2	15	2	DAJ_MK_MY	0.33	4.8	0	0	0	Pepper150580620
Pepper	150	23586	6.551666666666667	H17	2221	AFU	580	620	3PGA	pTet-F30Pepper-mTurquoise2	1	5	0	2	15	3	DAJ_MK_MY	0.33	4.8	0	0	0	Pepper150580620
Pepper	150	23586	6.551666666666667	H18	2254	AFU	580	620	3PGA	pTet-F30Pepper-mTurquoise2	1	5	0	4	15	1	DAJ_MK_MY	0.33	4.8	0	0	0	Pepper150580620
Pepper	150	23586	6.551666666666667	H19	2246	AFU	580	620	3PGA	pTet-F30Pepper-mTurquoise2	1	5	0	4	15	2	DAJ_MK_MY	0.33	4.8	0	0	0	Pepper150580620
Pepper	150	23586	6.551666666666667	H20	2261	AFU	580	620	3PGA	pTet-F30Pepper-mTurquoise2	1	5	0	4	15	3	DAJ_MK_MY	0.33	4.8	0	0	0	Pepper150580620
Pepper	150	23586	6.551666666666667	H21	7666	AFU	580	620	3PGA	pTet-F30Pepper-mTurquoise2	1	5	0	6	15	1	DAJ_MK_MY	0.33	4.8	0	0	0	Pepper150580620
Pepper	150	23586	6.551666666666667	H22	7599	AFU	580	620	3PGA	pTet-F30Pepper-mTurquoise2	1	5	0	6	15	2	DAJ_MK_MY	0.33	4.8	0	0	0	Pepper150580620
Pepper	150	23586	6.551666666666667	H23	7326	AFU	580	620	3PGA	pTet-F30Pepper-mTurquoise2	1	5	0	6	15	3	DAJ_MK_MY	0.33	4.8	0	0	0	Pepper150580620
Pepper	150	23586	6.551666666666667	I2	11080	AFU	580	620	3PGA	pTet-F30Pepper-mTurquoise2	1	5	0	8	15	1	DAJ_MK_MY	0.33	4.8	0	0	0	Pepper150580620
Pepper	150	23586	6.551666666666667	I3	11282	AFU	580	620	3PGA	pTet-F30Pepper-mTurquoise2	1	5	0	8	15	2	DAJ_MK_MY	0.33	4.8	0	0	0	Pepper150580620
Pepper	150	23586	6.551666666666667	I4	11804	AFU	580	620	3PGA	pTet-F30Pepper-mTurquoise2	1	5	0	8	15	3	DAJ_MK_MY	0.33	4.8	0	0	0	Pepper150580620
Pepper	150	23586	6.551666666666667	I5	15172	AFU	580	620	3PGA	pTet-F30Pepper-mTurquoise2	1	5	0	10	15	1	DAJ_MK_MY	0.33	4.8	0	0	0	Pepper150580620
Pepper	150	23586	6.551666666666667	I6	15042	AFU	580	620	3PGA	pTet-F30Pepper-mTurquoise2	1	5	0	10	15	2	DAJ_MK_MY	0.33	4.8	0	0	0	Pepper150580620
Pepper	150	23586	6.551666666666667	I7	15834	AFU	580	620	3PGA	pTet-F30Pepper-mTurquoise2	1	5	0	10	15	3	DAJ_MK_MY	0.33	4.8	0	0	0	Pepper150580620
Pepper	150	23586	6.551666666666667	I8	2059	AFU	580	620	3PGA	pTet-F30Pepper-mTurquoise2	1	5	0	0	20	1	DAJ_MK_MY	0.33	4.8	0	0	0	Pepper150580620
Pepper	150	23586	6.551666666666667	I9	2177	AFU	580	620	3PGA	pTet-F30Pepper-mTurquoise2	1	5	0	0	20	2	DAJ_MK_MY	0.33	4.8	0	0	0	Pepper150580620
Pepper	150	23586	6.551666666666667	I10	2260	AFU	580	620	3PGA	pTet-F30Pepper-mTurquoise2	1	5	0	0	20	3	DAJ_MK_MY	0.33	4.8	0	0	0	Pepper150580620
Pepper	150	23586	6.551666666666667	I11	1869	AFU	580	620	3PGA	pTet-F30Pepper-mTurquoise2	1	5	0	2	20	1	DAJ_MK_MY	0.33	4.8	0	0	0	Pepper150580620
Pepper	150	23586	6.551666666666667	I12	2454	AFU	580	620	3PGA	pTet-F30Pepper-mTurquoise2	1	5	0	2	20	2	DAJ_MK_MY	0.33	4.8	0	0	0	Pepper150580620
Pepper	150	23586	6.551666666666667	I13	1813	AFU	580	620	3PGA	pTet-F30Pepper-mTurquoise2	1	5	0	2	20	3	DAJ_MK_MY	0.33	4.8	0	0	0	Pepper150580620
Pepper	150	23586	6.551666666666667	I14	1923	AFU	580	620	3PGA	pTet-F30Pepper-mTurquoise2	1	5	0	4	20	1	DAJ_MK_MY	0.33	4.8	0	0	0	Pepper150580620
Pepper	150	23586	6.551666666666667	I15	2170	AFU	580	620	3PGA	pTet-F30Pepper-mTurquoise2	1	5	0	4	20	2	DAJ_MK_MY	0.33	4.8	0	0	0	Pepper150580620
Pepper	150	23586	6.551666666666667	I16	2172	AFU	580	620	3PGA	pTet-F30Pepper-mTurquoise2	1	5	0	4	20	3	DAJ_MK_MY	0.33	4.8	0	0	0	Pepper150580620
Pepper	150	23586	6.551666666666667	I17	5421	AFU	580	620	3PGA	pTet-F30Pepper-mTurquoise2	1	5	0	6	20	1	DAJ_MK_MY	0.33	4.8	0	0	0	Pepper150580620
Pepper	150	23586	6.551666666666667	I18	5429	AFU	580	620	3PGA	pTet-F30Pepper-mTurquoise2	1	5	0	6	20	2	DAJ_MK_MY	0.33	4.8	0	0	0	Pepper150580620
Pepper	150	23586	6.551666666666667	I19	4905	AFU	580	620	3PGA	pTet-F30Pepper-mTurquoise2	1	5	0	6	20	3	DAJ_MK_MY	0.33	4.8	0	0	0	Pepper150580620
Pepper	150	23586	6.551666666666667	I20	8580	AFU	580	620	3PGA	pTet-F30Pepper-mTurquoise2	1	5	0	8	20	1	DAJ_MK_MY	0.33	4.8	0	0	0	Pepper150580620
Pepper	150	23586	6.551666666666667	I21	8178	AFU	580	620	3PGA	pTet-F30Pepper-mTurquoise2	1	5	0	8	20	2	DAJ_MK_MY	0.33	4.8	0	0	0	Pepper150580620
Pepper	150	23586	6.551666666666667	I22	8309	AFU	580	620	3PGA	pTet-F30Pepper-mTurquoise2	1	5	0	8	20	3	DAJ_MK_MY	0.33	4.8	0	0	0	Pepper150580620
Pepper	150	23586	6.551666666666667	I23	11239	AFU	580	620	3PGA	pTet-F30Pepper-mTurquoise2	1	5	0	10	20	1	DAJ_MK_MY	0.33	4.8	0	0	0	Pepper150580620
Pepper	150	23586	6.551666666666667	J2	13151	AFU	580	620	3PGA	pTet-F30Pepper-mTurquoise2	1	5	0	10	20	2	DAJ_MK_MY	0.33	4.8	0	0	0	Pepper150580620
Pepper	150	23586	6.551666666666667	J3	12387	AFU	580	620	3PGA	pTet-F30Pepper-mTurquoise2	1	5	0	10	20	3	DAJ_MK_MY	0.33	4.8	0	0	0	Pepper150580620
Pepper	150	23586	6.551666666666667	J4	2026	AFU	580	620	3PGA	pTet-F30Pepper-mTurquoise2	1	5	0	0	30	1	DAJ_MK_MY	0.33	4.8	0	0	0	Pepper150580620
Pepper	150	23586	6.551666666666667	J5	1918	AFU	580	620	3PGA	pTet-F30Pepper-mTurquoise2	1	5	0	0	30	2	DAJ_MK_MY	0.33	4.8	0	0	0	Pepper150580620
Pepper	150	23586	6.551666666666667	J6	1921	AFU	580	620	3PGA	pTet-F30Pepper-mTurquoise2	1	5	0	0	30	3	DAJ_MK_MY	0.33	4.8	0	0	0	Pepper150580620
Pepper	150	23586	6.551666666666667	J7	2411	AFU	580	620	3PGA	pTet-F30Pepper-mTurquoise2	1	5	0	2	30	1	DAJ_MK_MY	0.33	4.8	0	0	0	Pepper150580620
Pepper	150	23586	6.551666666666667	J8	2340	AFU	580	620	3PGA	pTet-F30Pepper-mTurquoise2	1	5	0	2	30	2	DAJ_MK_MY	0.33	4.8	0	0	0	Pepper150580620
Pepper	150	23586	6.551666666666667	J9	2404	AFU	580	620	3PGA	pTet-F30Pepper-mTurquoise2	1	5	0	2	30	3	DAJ_MK_MY	0.33	4.8	0	0	0	Pepper150580620
Pepper	150	23586	6.551666666666667	J10	2827	AFU	580	620	3PGA	pTet-F30Pepper-mTurquoise2	1	5	0	4	30	1	DAJ_MK_MY	0.33	4.8	0	0	0	Pepper150580620
Pepper	150	23586	6.551666666666667	J11	2615	AFU	580	620	3PGA	pTet-F30Pepper-mTurquoise2	1	5	0	4	30	2	DAJ_MK_MY	0.33	4.8	0	0	0	Pepper150580620
Pepper	150	23586	6.551666666666667	J12	2681	AFU	580	620	3PGA	pTet-F30Pepper-mTurquoise2	1	5	0	4	30	3	DAJ_MK_MY	0.33	4.8	0	0	0	Pepper150580620
Pepper	150	23586	6.551666666666667	J13	2861	AFU	580	620	3PGA	pTet-F30Pepper-mTurquoise2	1	5	0	6	30	1	DAJ_MK_MY	0.33	4.8	0	0	0	Pepper150580620
Pepper	150	23586	6.551666666666667	J14	2581	AFU	580	620	3PGA	pTet-F30Pepper-mTurquoise2	1	5	0	6	30	2	DAJ_MK_MY	0.33	4.8	0	0	0	Pepper150580620
Pepper	150	23586	6.551666666666667	J15	2690	AFU	580	620	3PGA	pTet-F30Pepper-mTurquoise2	1	5	0	6	30	3	DAJ_MK_MY	0.33	4.8	0	0	0	Pepper150580620
Pepper	150	23586	6.551666666666667	J16	3709	AFU	580	620	3PGA	pTet-F30Pepper-mTurquoise2	1	5	0	8	30	1	DAJ_MK_MY	0.33	4.8	0	0	0	Pepper150580620
Pepper	150	23586	6.551666666666667	J17	3594	AFU	580	620	3PGA	pTet-F30Pepper-mTurquoise2	1	5	0	8	30	2	DAJ_MK_MY	0.33	4.8	0	0	0	Pepper150580620
Pepper	150	23586	6.551666666666667	J18	3584	AFU	580	620	3PGA	pTet-F30Pepper-mTurquoise2	1	5	0	8	30	3	DAJ_MK_MY	0.33	4.8	0	0	0	Pepper150580620
Pepper	150	23586	6.551666666666667	J19	6917	AFU	580	620	3PGA	pTet-F30Pepper-mTurquoise2	1	5	0	10	30	1	DAJ_MK_MY	0.33	4.8	0	0	0	Pepper150580620
Pepper	150	23586	6.551666666666667	J20	7749	AFU	580	620	3PGA	pTet-F30Pepper-mTurquoise2	1	5	0	10	30	2	DAJ_MK_MY	0.33	4.8	0	0	0	Pepper150580620
Pepper	150	23586	6.551666666666667	J21	7187	AFU	580	620	3PGA	pTet-F30Pepper-mTurquoise2	1	5	0	10	30	3	DAJ_MK_MY	0.33	4.8	0	0	0	Pepper150580620
Pepper	150	23586	6.551666666666667	J22	1932	AFU	580	620	3PGA	pTet-F30Pepper-mTurquoise2	1	5	0	0	45	1	DAJ_MK_MY	0.33	4.8	0	0	0	Pepper150580620
Pepper	150	23586	6.551666666666667	J23	1850	AFU	580	620	3PGA	pTet-F30Pepper-mTurquoise2	1	5	0	0	45	2	DAJ_MK_MY	0.33	4.8	0	0	0	Pepper150580620
Pepper	150	23586	6.551666666666667	K2	2036	AFU	580	620	3PGA	pTet-F30Pepper-mTurquoise2	1	5	0	0	45	3	DAJ_MK_MY	0.33	4.8	0	0	0	Pepper150580620
Pepper	150	23586	6.551666666666667	K3	2001	AFU	580	620	3PGA	pTet-F30Pepper-mTurquoise2	1	5	0	2	45	1	DAJ_MK_MY	0.33	4.8	0	0	0	Pepper150580620
Pepper	150	23586	6.551666666666667	K4	2314	AFU	580	620	3PGA	pTet-F30Pepper-mTurquoise2	1	5	0	2	45	2	DAJ_MK_MY	0.33	4.8	0	0	0	Pepper150580620
Pepper	150	23586	6.551666666666667	K5	2043	AFU	580	620	3PGA	pTet-F30Pepper-mTurquoise2	1	5	0	2	45	3	DAJ_MK_MY	0.33	4.8	0	0	0	Pepper150580620
Pepper	150	23586	6.551666666666667	K6	2386	AFU	580	620	3PGA	pTet-F30Pepper-mTurquoise2	1	5	0	4	45	1	DAJ_MK_MY	0.33	4.8	0	0	0	Pepper150580620
Pepper	150	23586	6.551666666666667	K7	2310	AFU	580	620	3PGA	pTet-F30Pepper-mTurquoise2	1	5	0	4	45	2	DAJ_MK_MY	0.33	4.8	0	0	0	Pepper150580620
Pepper	150	23586	6.551666666666667	K8	2487	AFU	580	620	3PGA	pTet-F30Pepper-mTurquoise2	1	5	0	4	45	3	DAJ_MK_MY	0.33	4.8	0	0	0	Pepper150580620
Pepper	150	23586	6.551666666666667	K9	2942	AFU	580	620	3PGA	pTet-F30Pepper-mTurquoise2	1	5	0	6	45	1	DAJ_MK_MY	0.33	4.8	0	0	0	Pepper150580620
Pepper	150	23586	6.551666666666667	K10	3074	AFU	580	620	3PGA	pTet-F30Pepper-mTurquoise2	1	5	0	6	45	2	DAJ_MK_MY	0.33	4.8	0	0	0	Pepper150580620
Pepper	150	23586	6.551666666666667	K11	2307	AFU	580	620	3PGA	pTet-F30Pepper-mTurquoise2	1	5	0	6	45	3	DAJ_MK_MY	0.33	4.8	0	0	0	Pepper150580620
Pepper	150	23586	6.551666666666667	K12	3142	AFU	580	620	3PGA	pTet-F30Pepper-mTurquoise2	1	5	0	8	45	1	DAJ_MK_MY	0.33	4.8	0	0	0	Pepper150580620
Pepper	150	23586	6.551666666666667	K13	2866	AFU	580	620	3PGA	pTet-F30Pepper-mTurquoise2	1	5	0	8	45	2	DAJ_MK_MY	0.33	4.8	0	0	0	Pepper150580620
Pepper	150	23586	6.551666666666667	K14	2798	AFU	580	620	3PGA	pTet-F30Pepper-mTurquoise2	1	5	0	8	45	3	DAJ_MK_MY	0.33	4.8	0	0	0	Pepper150580620
Pepper	150	23586	6.551666666666667	K15	2937	AFU	580	620	3PGA	pTet-F30Pepper-mTurquoise2	1	5	0	10	45	1	DAJ_MK_MY	0.33	4.8	0	0	0	Pepper150580620
Pepper	150	23586	6.551666666666667	K16	2623	AFU	580	620	3PGA	pTet-F30Pepper-mTurquoise2	1	5	0	10	45	2	DAJ_MK_MY	0.33	4.8	0	0	0	Pepper150580620
Pepper	150	23586	6.551666666666667	K17	2889	AFU	580	620	3PGA	pTet-F30Pepper-mTurquoise2	1	5	0	10	45	3	DAJ_MK_MY	0.33	4.8	0	0	0	Pepper150580620
Pepper	150	23586	6.551666666666667	K18	1463	AFU	580	620	3PGA	pTet-F30Pepper-mTurquoise2	1	0	0	0	0	1	DAJ_MK_MY	0.33	4.8	0	0	0	Pepper150580620
Pepper	150	23586	6.551666666666667	K19	1399	AFU	580	620	3PGA	pTet-F30Pepper-mTurquoise2	1	0	0	0	0	2	DAJ_MK_MY	0.33	4.8	0	0	0	Pepper150580620
Pepper	150	23586	6.551666666666667	K20	1624	AFU	580	620	3PGA	pTet-F30Pepper-mTurquoise2	1	0	0	0	0	3	DAJ_MK_MY	0.33	4.8	0	0	0	Pepper150580620
Pepper	150	23766	6.601666666666667	F2	3884	AFU	580	620	3PGA	pTet-F30Pepper-mTurquoise2	1	5	0	0	0	1	DAJ_MK_MY	0.33	4.8	0	0	0	Pepper150580620
Pepper	150	23766	6.601666666666667	F3	3827	AFU	580	620	3PGA	pTet-F30Pepper-mTurquoise2	1	5	0	0	0	2	DAJ_MK_MY	0.33	4.8	0	0	0	Pepper150580620
Pepper	150	23766	6.601666666666667	F4	3632	AFU	580	620	3PGA	pTet-F30Pepper-mTurquoise2	1	5	0	0	0	3	DAJ_MK_MY	0.33	4.8	0	0	0	Pepper150580620
Pepper	150	23766	6.601666666666667	F5	7103	AFU	580	620	3PGA	pTet-F30Pepper-mTurquoise2	1	5	0	2	0	1	DAJ_MK_MY	0.33	4.8	0	0	0	Pepper150580620
Pepper	150	23766	6.601666666666667	F6	7288	AFU	580	620	3PGA	pTet-F30Pepper-mTurquoise2	1	5	0	2	0	2	DAJ_MK_MY	0.33	4.8	0	0	0	Pepper150580620
Pepper	150	23766	6.601666666666667	F7	6593	AFU	580	620	3PGA	pTet-F30Pepper-mTurquoise2	1	5	0	2	0	3	DAJ_MK_MY	0.33	4.8	0	0	0	Pepper150580620
Pepper	150	23766	6.601666666666667	F8	13379	AFU	580	620	3PGA	pTet-F30Pepper-mTurquoise2	1	5	0	4	0	1	DAJ_MK_MY	0.33	4.8	0	0	0	Pepper150580620
Pepper	150	23766	6.601666666666667	F9	13397	AFU	580	620	3PGA	pTet-F30Pepper-mTurquoise2	1	5	0	4	0	2	DAJ_MK_MY	0.33	4.8	0	0	0	Pepper150580620
Pepper	150	23766	6.601666666666667	F10	13402	AFU	580	620	3PGA	pTet-F30Pepper-mTurquoise2	1	5	0	4	0	3	DAJ_MK_MY	0.33	4.8	0	0	0	Pepper150580620
Pepper	150	23766	6.601666666666667	F11	13287	AFU	580	620	3PGA	pTet-F30Pepper-mTurquoise2	1	5	0	6	0	1	DAJ_MK_MY	0.33	4.8	0	0	0	Pepper150580620
Pepper	150	23766	6.601666666666667	F12	13819	AFU	580	620	3PGA	pTet-F30Pepper-mTurquoise2	1	5	0	6	0	2	DAJ_MK_MY	0.33	4.8	0	0	0	Pepper150580620
Pepper	150	23766	6.601666666666667	F13	14920	AFU	580	620	3PGA	pTet-F30Pepper-mTurquoise2	1	5	0	6	0	3	DAJ_MK_MY	0.33	4.8	0	0	0	Pepper150580620
Pepper	150	23766	6.601666666666667	F14	11302	AFU	580	620	3PGA	pTet-F30Pepper-mTurquoise2	1	5	0	8	0	1	DAJ_MK_MY	0.33	4.8	0	0	0	Pepper150580620
Pepper	150	23766	6.601666666666667	F15	11065	AFU	580	620	3PGA	pTet-F30Pepper-mTurquoise2	1	5	0	8	0	2	DAJ_MK_MY	0.33	4.8	0	0	0	Pepper150580620
Pepper	150	23766	6.601666666666667	F16	12548	AFU	580	620	3PGA	pTet-F30Pepper-mTurquoise2	1	5	0	8	0	3	DAJ_MK_MY	0.33	4.8	0	0	0	Pepper150580620
Pepper	150	23766	6.601666666666667	F17	13365	AFU	580	620	3PGA	pTet-F30Pepper-mTurquoise2	1	5	0	10	0	1	DAJ_MK_MY	0.33	4.8	0	0	0	Pepper150580620
Pepper	150	23766	6.601666666666667	F18	14362	AFU	580	620	3PGA	pTet-F30Pepper-mTurquoise2	1	5	0	10	0	2	DAJ_MK_MY	0.33	4.8	0	0	0	Pepper150580620
Pepper	150	23766	6.601666666666667	F19	13791	AFU	580	620	3PGA	pTet-F30Pepper-mTurquoise2	1	5	0	10	0	3	DAJ_MK_MY	0.33	4.8	0	0	0	Pepper150580620
Pepper	150	23766	6.601666666666667	F20	2375	AFU	580	620	3PGA	pTet-F30Pepper-mTurquoise2	1	5	0	0	5	1	DAJ_MK_MY	0.33	4.8	0	0	0	Pepper150580620
Pepper	150	23766	6.601666666666667	F21	2191	AFU	580	620	3PGA	pTet-F30Pepper-mTurquoise2	1	5	0	0	5	2	DAJ_MK_MY	0.33	4.8	0	0	0	Pepper150580620
Pepper	150	23766	6.601666666666667	F22	2068	AFU	580	620	3PGA	pTet-F30Pepper-mTurquoise2	1	5	0	0	5	3	DAJ_MK_MY	0.33	4.8	0	0	0	Pepper150580620
Pepper	150	23766	6.601666666666667	F23	2415	AFU	580	620	3PGA	pTet-F30Pepper-mTurquoise2	1	5	0	2	5	1	DAJ_MK_MY	0.33	4.8	0	0	0	Pepper150580620
Pepper	150	23766	6.601666666666667	G2	2745	AFU	580	620	3PGA	pTet-F30Pepper-mTurquoise2	1	5	0	2	5	2	DAJ_MK_MY	0.33	4.8	0	0	0	Pepper150580620
Pepper	150	23766	6.601666666666667	G3	3209	AFU	580	620	3PGA	pTet-F30Pepper-mTurquoise2	1	5	0	2	5	3	DAJ_MK_MY	0.33	4.8	0	0	0	Pepper150580620
Pepper	150	23766	6.601666666666667	G4	9450	AFU	580	620	3PGA	pTet-F30Pepper-mTurquoise2	1	5	0	4	5	1	DAJ_MK_MY	0.33	4.8	0	0	0	Pepper150580620
Pepper	150	23766	6.601666666666667	G5	9593	AFU	580	620	3PGA	pTet-F30Pepper-mTurquoise2	1	5	0	4	5	2	DAJ_MK_MY	0.33	4.8	0	0	0	Pepper150580620
Pepper	150	23766	6.601666666666667	G6	9565	AFU	580	620	3PGA	pTet-F30Pepper-mTurquoise2	1	5	0	4	5	3	DAJ_MK_MY	0.33	4.8	0	0	0	Pepper150580620
Pepper	150	23766	6.601666666666667	G7	15450	AFU	580	620	3PGA	pTet-F30Pepper-mTurquoise2	1	5	0	6	5	1	DAJ_MK_MY	0.33	4.8	0	0	0	Pepper150580620
Pepper	150	23766	6.601666666666667	G8	15011	AFU	580	620	3PGA	pTet-F30Pepper-mTurquoise2	1	5	0	6	5	2	DAJ_MK_MY	0.33	4.8	0	0	0	Pepper150580620
Pepper	150	23766	6.601666666666667	G9	14231	AFU	580	620	3PGA	pTet-F30Pepper-mTurquoise2	1	5	0	6	5	3	DAJ_MK_MY	0.33	4.8	0	0	0	Pepper150580620
Pepper	150	23766	6.601666666666667	G10	20746	AFU	580	620	3PGA	pTet-F30Pepper-mTurquoise2	1	5	0	8	5	1	DAJ_MK_MY	0.33	4.8	0	0	0	Pepper150580620
Pepper	150	23766	6.601666666666667	G11	19702	AFU	580	620	3PGA	pTet-F30Pepper-mTurquoise2	1	5	0	8	5	2	DAJ_MK_MY	0.33	4.8	0	0	0	Pepper150580620
Pepper	150	23766	6.601666666666667	G12	19680	AFU	580	620	3PGA	pTet-F30Pepper-mTurquoise2	1	5	0	8	5	3	DAJ_MK_MY	0.33	4.8	0	0	0	Pepper150580620
Pepper	150	23766	6.601666666666667	G13	9736	AFU	580	620	3PGA	pTet-F30Pepper-mTurquoise2	1	5	0	10	5	1	DAJ_MK_MY	0.33	4.8	0	0	0	Pepper150580620
Pepper	150	23766	6.601666666666667	G14	8826	AFU	580	620	3PGA	pTet-F30Pepper-mTurquoise2	1	5	0	10	5	2	DAJ_MK_MY	0.33	4.8	0	0	0	Pepper150580620
Pepper	150	23766	6.601666666666667	G15	10306	AFU	580	620	3PGA	pTet-F30Pepper-mTurquoise2	1	5	0	10	5	3	DAJ_MK_MY	0.33	4.8	0	0	0	Pepper150580620
Pepper	150	23766	6.601666666666667	G16	1975	AFU	580	620	3PGA	pTet-F30Pepper-mTurquoise2	1	5	0	0	10	1	DAJ_MK_MY	0.33	4.8	0	0	0	Pepper150580620
Pepper	150	23766	6.601666666666667	G17	2176	AFU	580	620	3PGA	pTet-F30Pepper-mTurquoise2	1	5	0	0	10	2	DAJ_MK_MY	0.33	4.8	0	0	0	Pepper150580620
Pepper	150	23766	6.601666666666667	G18	1935	AFU	580	620	3PGA	pTet-F30Pepper-mTurquoise2	1	5	0	0	10	3	DAJ_MK_MY	0.33	4.8	0	0	0	Pepper150580620
Pepper	150	23766	6.601666666666667	G19	2107	AFU	580	620	3PGA	pTet-F30Pepper-mTurquoise2	1	5	0	2	10	1	DAJ_MK_MY	0.33	4.8	0	0	0	Pepper150580620
Pepper	150	23766	6.601666666666667	G20	2085	AFU	580	620	3PGA	pTet-F30Pepper-mTurquoise2	1	5	0	2	10	2	DAJ_MK_MY	0.33	4.8	0	0	0	Pepper150580620
Pepper	150	23766	6.601666666666667	G21	2228	AFU	580	620	3PGA	pTet-F30Pepper-mTurquoise2	1	5	0	2	10	3	DAJ_MK_MY	0.33	4.8	0	0	0	Pepper150580620
Pepper	150	23766	6.601666666666667	G22	5263	AFU	580	620	3PGA	pTet-F30Pepper-mTurquoise2	1	5	0	4	10	1	DAJ_MK_MY	0.33	4.8	0	0	0	Pepper150580620
Pepper	150	23766	6.601666666666667	G23	3686	AFU	580	620	3PGA	pTet-F30Pepper-mTurquoise2	1	5	0	4	10	2	DAJ_MK_MY	0.33	4.8	0	0	0	Pepper150580620
Pepper	150	23766	6.601666666666667	H2	6099	AFU	580	620	3PGA	pTet-F30Pepper-mTurquoise2	1	5	0	4	10	3	DAJ_MK_MY	0.33	4.8	0	0	0	Pepper150580620
Pepper	150	23766	6.601666666666667	H3	10334	AFU	580	620	3PGA	pTet-F30Pepper-mTurquoise2	1	5	0	6	10	1	DAJ_MK_MY	0.33	4.8	0	0	0	Pepper150580620
Pepper	150	23766	6.601666666666667	H4	10368	AFU	580	620	3PGA	pTet-F30Pepper-mTurquoise2	1	5	0	6	10	2	DAJ_MK_MY	0.33	4.8	0	0	0	Pepper150580620
Pepper	150	23766	6.601666666666667	H5	9985	AFU	580	620	3PGA	pTet-F30Pepper-mTurquoise2	1	5	0	6	10	3	DAJ_MK_MY	0.33	4.8	0	0	0	Pepper150580620
Pepper	150	23766	6.601666666666667	H6	15500	AFU	580	620	3PGA	pTet-F30Pepper-mTurquoise2	1	5	0	8	10	1	DAJ_MK_MY	0.33	4.8	0	0	0	Pepper150580620
Pepper	150	23766	6.601666666666667	H7	14932	AFU	580	620	3PGA	pTet-F30Pepper-mTurquoise2	1	5	0	8	10	2	DAJ_MK_MY	0.33	4.8	0	0	0	Pepper150580620
Pepper	150	23766	6.601666666666667	H8	14638	AFU	580	620	3PGA	pTet-F30Pepper-mTurquoise2	1	5	0	8	10	3	DAJ_MK_MY	0.33	4.8	0	0	0	Pepper150580620
Pepper	150	23766	6.601666666666667	H9	22536	AFU	580	620	3PGA	pTet-F30Pepper-mTurquoise2	1	5	0	10	10	1	DAJ_MK_MY	0.33	4.8	0	0	0	Pepper150580620
Pepper	150	23766	6.601666666666667	H10	21043	AFU	580	620	3PGA	pTet-F30Pepper-mTurquoise2	1	5	0	10	10	2	DAJ_MK_MY	0.33	4.8	0	0	0	Pepper150580620
Pepper	150	23766	6.601666666666667	H11	21585	AFU	580	620	3PGA	pTet-F30Pepper-mTurquoise2	1	5	0	10	10	3	DAJ_MK_MY	0.33	4.8	0	0	0	Pepper150580620
Pepper	150	23766	6.601666666666667	H12	2081	AFU	580	620	3PGA	pTet-F30Pepper-mTurquoise2	1	5	0	0	15	1	DAJ_MK_MY	0.33	4.8	0	0	0	Pepper150580620
Pepper	150	23766	6.601666666666667	H13	2264	AFU	580	620	3PGA	pTet-F30Pepper-mTurquoise2	1	5	0	0	15	2	DAJ_MK_MY	0.33	4.8	0	0	0	Pepper150580620
Pepper	150	23766	6.601666666666667	H14	1984	AFU	580	620	3PGA	pTet-F30Pepper-mTurquoise2	1	5	0	0	15	3	DAJ_MK_MY	0.33	4.8	0	0	0	Pepper150580620
Pepper	150	23766	6.601666666666667	H15	1957	AFU	580	620	3PGA	pTet-F30Pepper-mTurquoise2	1	5	0	2	15	1	DAJ_MK_MY	0.33	4.8	0	0	0	Pepper150580620
Pepper	150	23766	6.601666666666667	H16	2396	AFU	580	620	3PGA	pTet-F30Pepper-mTurquoise2	1	5	0	2	15	2	DAJ_MK_MY	0.33	4.8	0	0	0	Pepper150580620
Pepper	150	23766	6.601666666666667	H17	2234	AFU	580	620	3PGA	pTet-F30Pepper-mTurquoise2	1	5	0	2	15	3	DAJ_MK_MY	0.33	4.8	0	0	0	Pepper150580620
Pepper	150	23766	6.601666666666667	H18	2611	AFU	580	620	3PGA	pTet-F30Pepper-mTurquoise2	1	5	0	4	15	1	DAJ_MK_MY	0.33	4.8	0	0	0	Pepper150580620
Pepper	150	23766	6.601666666666667	H19	2614	AFU	580	620	3PGA	pTet-F30Pepper-mTurquoise2	1	5	0	4	15	2	DAJ_MK_MY	0.33	4.8	0	0	0	Pepper150580620
Pepper	150	23766	6.601666666666667	H20	2356	AFU	580	620	3PGA	pTet-F30Pepper-mTurquoise2	1	5	0	4	15	3	DAJ_MK_MY	0.33	4.8	0	0	0	Pepper150580620
Pepper	150	23766	6.601666666666667	H21	7812	AFU	580	620	3PGA	pTet-F30Pepper-mTurquoise2	1	5	0	6	15	1	DAJ_MK_MY	0.33	4.8	0	0	0	Pepper150580620
Pepper	150	23766	6.601666666666667	H22	7700	AFU	580	620	3PGA	pTet-F30Pepper-mTurquoise2	1	5	0	6	15	2	DAJ_MK_MY	0.33	4.8	0	0	0	Pepper150580620
Pepper	150	23766	6.601666666666667	H23	7017	AFU	580	620	3PGA	pTet-F30Pepper-mTurquoise2	1	5	0	6	15	3	DAJ_MK_MY	0.33	4.8	0	0	0	Pepper150580620
Pepper	150	23766	6.601666666666667	I2	11335	AFU	580	620	3PGA	pTet-F30Pepper-mTurquoise2	1	5	0	8	15	1	DAJ_MK_MY	0.33	4.8	0	0	0	Pepper150580620
Pepper	150	23766	6.601666666666667	I3	11332	AFU	580	620	3PGA	pTet-F30Pepper-mTurquoise2	1	5	0	8	15	2	DAJ_MK_MY	0.33	4.8	0	0	0	Pepper150580620
Pepper	150	23766	6.601666666666667	I4	11631	AFU	580	620	3PGA	pTet-F30Pepper-mTurquoise2	1	5	0	8	15	3	DAJ_MK_MY	0.33	4.8	0	0	0	Pepper150580620
Pepper	150	23766	6.601666666666667	I5	15447	AFU	580	620	3PGA	pTet-F30Pepper-mTurquoise2	1	5	0	10	15	1	DAJ_MK_MY	0.33	4.8	0	0	0	Pepper150580620
Pepper	150	23766	6.601666666666667	I6	15683	AFU	580	620	3PGA	pTet-F30Pepper-mTurquoise2	1	5	0	10	15	2	DAJ_MK_MY	0.33	4.8	0	0	0	Pepper150580620
Pepper	150	23766	6.601666666666667	I7	16646	AFU	580	620	3PGA	pTet-F30Pepper-mTurquoise2	1	5	0	10	15	3	DAJ_MK_MY	0.33	4.8	0	0	0	Pepper150580620
Pepper	150	23766	6.601666666666667	I8	2240	AFU	580	620	3PGA	pTet-F30Pepper-mTurquoise2	1	5	0	0	20	1	DAJ_MK_MY	0.33	4.8	0	0	0	Pepper150580620
Pepper	150	23766	6.601666666666667	I9	2085	AFU	580	620	3PGA	pTet-F30Pepper-mTurquoise2	1	5	0	0	20	2	DAJ_MK_MY	0.33	4.8	0	0	0	Pepper150580620
Pepper	150	23766	6.601666666666667	I10	1983	AFU	580	620	3PGA	pTet-F30Pepper-mTurquoise2	1	5	0	0	20	3	DAJ_MK_MY	0.33	4.8	0	0	0	Pepper150580620
Pepper	150	23766	6.601666666666667	I11	1666	AFU	580	620	3PGA	pTet-F30Pepper-mTurquoise2	1	5	0	2	20	1	DAJ_MK_MY	0.33	4.8	0	0	0	Pepper150580620
Pepper	150	23766	6.601666666666667	I12	2088	AFU	580	620	3PGA	pTet-F30Pepper-mTurquoise2	1	5	0	2	20	2	DAJ_MK_MY	0.33	4.8	0	0	0	Pepper150580620
Pepper	150	23766	6.601666666666667	I13	1743	AFU	580	620	3PGA	pTet-F30Pepper-mTurquoise2	1	5	0	2	20	3	DAJ_MK_MY	0.33	4.8	0	0	0	Pepper150580620
Pepper	150	23766	6.601666666666667	I14	1904	AFU	580	620	3PGA	pTet-F30Pepper-mTurquoise2	1	5	0	4	20	1	DAJ_MK_MY	0.33	4.8	0	0	0	Pepper150580620
Pepper	150	23766	6.601666666666667	I15	2231	AFU	580	620	3PGA	pTet-F30Pepper-mTurquoise2	1	5	0	4	20	2	DAJ_MK_MY	0.33	4.8	0	0	0	Pepper150580620
Pepper	150	23766	6.601666666666667	I16	2264	AFU	580	620	3PGA	pTet-F30Pepper-mTurquoise2	1	5	0	4	20	3	DAJ_MK_MY	0.33	4.8	0	0	0	Pepper150580620
Pepper	150	23766	6.601666666666667	I17	4941	AFU	580	620	3PGA	pTet-F30Pepper-mTurquoise2	1	5	0	6	20	1	DAJ_MK_MY	0.33	4.8	0	0	0	Pepper150580620
Pepper	150	23766	6.601666666666667	I18	5502	AFU	580	620	3PGA	pTet-F30Pepper-mTurquoise2	1	5	0	6	20	2	DAJ_MK_MY	0.33	4.8	0	0	0	Pepper150580620
Pepper	150	23766	6.601666666666667	I19	4979	AFU	580	620	3PGA	pTet-F30Pepper-mTurquoise2	1	5	0	6	20	3	DAJ_MK_MY	0.33	4.8	0	0	0	Pepper150580620
Pepper	150	23766	6.601666666666667	I20	9015	AFU	580	620	3PGA	pTet-F30Pepper-mTurquoise2	1	5	0	8	20	1	DAJ_MK_MY	0.33	4.8	0	0	0	Pepper150580620
Pepper	150	23766	6.601666666666667	I21	7875	AFU	580	620	3PGA	pTet-F30Pepper-mTurquoise2	1	5	0	8	20	2	DAJ_MK_MY	0.33	4.8	0	0	0	Pepper150580620
Pepper	150	23766	6.601666666666667	I22	7747	AFU	580	620	3PGA	pTet-F30Pepper-mTurquoise2	1	5	0	8	20	3	DAJ_MK_MY	0.33	4.8	0	0	0	Pepper150580620
Pepper	150	23766	6.601666666666667	I23	11630	AFU	580	620	3PGA	pTet-F30Pepper-mTurquoise2	1	5	0	10	20	1	DAJ_MK_MY	0.33	4.8	0	0	0	Pepper150580620
Pepper	150	23766	6.601666666666667	J2	13531	AFU	580	620	3PGA	pTet-F30Pepper-mTurquoise2	1	5	0	10	20	2	DAJ_MK_MY	0.33	4.8	0	0	0	Pepper150580620
Pepper	150	23766	6.601666666666667	J3	12063	AFU	580	620	3PGA	pTet-F30Pepper-mTurquoise2	1	5	0	10	20	3	DAJ_MK_MY	0.33	4.8	0	0	0	Pepper150580620
Pepper	150	23766	6.601666666666667	J4	1885	AFU	580	620	3PGA	pTet-F30Pepper-mTurquoise2	1	5	0	0	30	1	DAJ_MK_MY	0.33	4.8	0	0	0	Pepper150580620
Pepper	150	23766	6.601666666666667	J5	1949	AFU	580	620	3PGA	pTet-F30Pepper-mTurquoise2	1	5	0	0	30	2	DAJ_MK_MY	0.33	4.8	0	0	0	Pepper150580620
Pepper	150	23766	6.601666666666667	J6	1975	AFU	580	620	3PGA	pTet-F30Pepper-mTurquoise2	1	5	0	0	30	3	DAJ_MK_MY	0.33	4.8	0	0	0	Pepper150580620
Pepper	150	23766	6.601666666666667	J7	1888	AFU	580	620	3PGA	pTet-F30Pepper-mTurquoise2	1	5	0	2	30	1	DAJ_MK_MY	0.33	4.8	0	0	0	Pepper150580620
Pepper	150	23766	6.601666666666667	J8	2296	AFU	580	620	3PGA	pTet-F30Pepper-mTurquoise2	1	5	0	2	30	2	DAJ_MK_MY	0.33	4.8	0	0	0	Pepper150580620
Pepper	150	23766	6.601666666666667	J9	2414	AFU	580	620	3PGA	pTet-F30Pepper-mTurquoise2	1	5	0	2	30	3	DAJ_MK_MY	0.33	4.8	0	0	0	Pepper150580620
Pepper	150	23766	6.601666666666667	J10	2638	AFU	580	620	3PGA	pTet-F30Pepper-mTurquoise2	1	5	0	4	30	1	DAJ_MK_MY	0.33	4.8	0	0	0	Pepper150580620
Pepper	150	23766	6.601666666666667	J11	2812	AFU	580	620	3PGA	pTet-F30Pepper-mTurquoise2	1	5	0	4	30	2	DAJ_MK_MY	0.33	4.8	0	0	0	Pepper150580620
Pepper	150	23766	6.601666666666667	J12	2635	AFU	580	620	3PGA	pTet-F30Pepper-mTurquoise2	1	5	0	4	30	3	DAJ_MK_MY	0.33	4.8	0	0	0	Pepper150580620
Pepper	150	23766	6.601666666666667	J13	2706	AFU	580	620	3PGA	pTet-F30Pepper-mTurquoise2	1	5	0	6	30	1	DAJ_MK_MY	0.33	4.8	0	0	0	Pepper150580620
Pepper	150	23766	6.601666666666667	J14	2483	AFU	580	620	3PGA	pTet-F30Pepper-mTurquoise2	1	5	0	6	30	2	DAJ_MK_MY	0.33	4.8	0	0	0	Pepper150580620
Pepper	150	23766	6.601666666666667	J15	2887	AFU	580	620	3PGA	pTet-F30Pepper-mTurquoise2	1	5	0	6	30	3	DAJ_MK_MY	0.33	4.8	0	0	0	Pepper150580620
Pepper	150	23766	6.601666666666667	J16	3644	AFU	580	620	3PGA	pTet-F30Pepper-mTurquoise2	1	5	0	8	30	1	DAJ_MK_MY	0.33	4.8	0	0	0	Pepper150580620
Pepper	150	23766	6.601666666666667	J17	3383	AFU	580	620	3PGA	pTet-F30Pepper-mTurquoise2	1	5	0	8	30	2	DAJ_MK_MY	0.33	4.8	0	0	0	Pepper150580620
Pepper	150	23766	6.601666666666667	J18	3160	AFU	580	620	3PGA	pTet-F30Pepper-mTurquoise2	1	5	0	8	30	3	DAJ_MK_MY	0.33	4.8	0	0	0	Pepper150580620
Pepper	150	23766	6.601666666666667	J19	6836	AFU	580	620	3PGA	pTet-F30Pepper-mTurquoise2	1	5	0	10	30	1	DAJ_MK_MY	0.33	4.8	0	0	0	Pepper150580620
Pepper	150	23766	6.601666666666667	J20	7326	AFU	580	620	3PGA	pTet-F30Pepper-mTurquoise2	1	5	0	10	30	2	DAJ_MK_MY	0.33	4.8	0	0	0	Pepper150580620
Pepper	150	23766	6.601666666666667	J21	7237	AFU	580	620	3PGA	pTet-F30Pepper-mTurquoise2	1	5	0	10	30	3	DAJ_MK_MY	0.33	4.8	0	0	0	Pepper150580620
Pepper	150	23766	6.601666666666667	J22	2105	AFU	580	620	3PGA	pTet-F30Pepper-mTurquoise2	1	5	0	0	45	1	DAJ_MK_MY	0.33	4.8	0	0	0	Pepper150580620
Pepper	150	23766	6.601666666666667	J23	1886	AFU	580	620	3PGA	pTet-F30Pepper-mTurquoise2	1	5	0	0	45	2	DAJ_MK_MY	0.33	4.8	0	0	0	Pepper150580620
Pepper	150	23766	6.601666666666667	K2	2053	AFU	580	620	3PGA	pTet-F30Pepper-mTurquoise2	1	5	0	0	45	3	DAJ_MK_MY	0.33	4.8	0	0	0	Pepper150580620
Pepper	150	23766	6.601666666666667	K3	2187	AFU	580	620	3PGA	pTet-F30Pepper-mTurquoise2	1	5	0	2	45	1	DAJ_MK_MY	0.33	4.8	0	0	0	Pepper150580620
Pepper	150	23766	6.601666666666667	K4	2150	AFU	580	620	3PGA	pTet-F30Pepper-mTurquoise2	1	5	0	2	45	2	DAJ_MK_MY	0.33	4.8	0	0	0	Pepper150580620
Pepper	150	23766	6.601666666666667	K5	1965	AFU	580	620	3PGA	pTet-F30Pepper-mTurquoise2	1	5	0	2	45	3	DAJ_MK_MY	0.33	4.8	0	0	0	Pepper150580620
Pepper	150	23766	6.601666666666667	K6	2372	AFU	580	620	3PGA	pTet-F30Pepper-mTurquoise2	1	5	0	4	45	1	DAJ_MK_MY	0.33	4.8	0	0	0	Pepper150580620
Pepper	150	23766	6.601666666666667	K7	2256	AFU	580	620	3PGA	pTet-F30Pepper-mTurquoise2	1	5	0	4	45	2	DAJ_MK_MY	0.33	4.8	0	0	0	Pepper150580620
Pepper	150	23766	6.601666666666667	K8	2256	AFU	580	620	3PGA	pTet-F30Pepper-mTurquoise2	1	5	0	4	45	3	DAJ_MK_MY	0.33	4.8	0	0	0	Pepper150580620
Pepper	150	23766	6.601666666666667	K9	2490	AFU	580	620	3PGA	pTet-F30Pepper-mTurquoise2	1	5	0	6	45	1	DAJ_MK_MY	0.33	4.8	0	0	0	Pepper150580620
Pepper	150	23766	6.601666666666667	K10	2879	AFU	580	620	3PGA	pTet-F30Pepper-mTurquoise2	1	5	0	6	45	2	DAJ_MK_MY	0.33	4.8	0	0	0	Pepper150580620
Pepper	150	23766	6.601666666666667	K11	2516	AFU	580	620	3PGA	pTet-F30Pepper-mTurquoise2	1	5	0	6	45	3	DAJ_MK_MY	0.33	4.8	0	0	0	Pepper150580620
Pepper	150	23766	6.601666666666667	K12	2569	AFU	580	620	3PGA	pTet-F30Pepper-mTurquoise2	1	5	0	8	45	1	DAJ_MK_MY	0.33	4.8	0	0	0	Pepper150580620
Pepper	150	23766	6.601666666666667	K13	2730	AFU	580	620	3PGA	pTet-F30Pepper-mTurquoise2	1	5	0	8	45	2	DAJ_MK_MY	0.33	4.8	0	0	0	Pepper150580620
Pepper	150	23766	6.601666666666667	K14	2675	AFU	580	620	3PGA	pTet-F30Pepper-mTurquoise2	1	5	0	8	45	3	DAJ_MK_MY	0.33	4.8	0	0	0	Pepper150580620
Pepper	150	23766	6.601666666666667	K15	2651	AFU	580	620	3PGA	pTet-F30Pepper-mTurquoise2	1	5	0	10	45	1	DAJ_MK_MY	0.33	4.8	0	0	0	Pepper150580620
Pepper	150	23766	6.601666666666667	K16	2707	AFU	580	620	3PGA	pTet-F30Pepper-mTurquoise2	1	5	0	10	45	2	DAJ_MK_MY	0.33	4.8	0	0	0	Pepper150580620
Pepper	150	23766	6.601666666666667	K17	2759	AFU	580	620	3PGA	pTet-F30Pepper-mTurquoise2	1	5	0	10	45	3	DAJ_MK_MY	0.33	4.8	0	0	0	Pepper150580620
Pepper	150	23766	6.601666666666667	K18	1458	AFU	580	620	3PGA	pTet-F30Pepper-mTurquoise2	1	0	0	0	0	1	DAJ_MK_MY	0.33	4.8	0	0	0	Pepper150580620
Pepper	150	23766	6.601666666666667	K19	1446	AFU	580	620	3PGA	pTet-F30Pepper-mTurquoise2	1	0	0	0	0	2	DAJ_MK_MY	0.33	4.8	0	0	0	Pepper150580620
Pepper	150	23766	6.601666666666667	K20	1552	AFU	580	620	3PGA	pTet-F30Pepper-mTurquoise2	1	0	0	0	0	3	DAJ_MK_MY	0.33	4.8	0	0	0	Pepper150580620
Pepper	150	23946	6.651666666666666	F2	3558	AFU	580	620	3PGA	pTet-F30Pepper-mTurquoise2	1	5	0	0	0	1	DAJ_MK_MY	0.33	4.8	0	0	0	Pepper150580620
Pepper	150	23946	6.651666666666666	F3	3933	AFU	580	620	3PGA	pTet-F30Pepper-mTurquoise2	1	5	0	0	0	2	DAJ_MK_MY	0.33	4.8	0	0	0	Pepper150580620
Pepper	150	23946	6.651666666666666	F4	3590	AFU	580	620	3PGA	pTet-F30Pepper-mTurquoise2	1	5	0	0	0	3	DAJ_MK_MY	0.33	4.8	0	0	0	Pepper150580620
Pepper	150	23946	6.651666666666666	F5	7063	AFU	580	620	3PGA	pTet-F30Pepper-mTurquoise2	1	5	0	2	0	1	DAJ_MK_MY	0.33	4.8	0	0	0	Pepper150580620
Pepper	150	23946	6.651666666666666	F6	7528	AFU	580	620	3PGA	pTet-F30Pepper-mTurquoise2	1	5	0	2	0	2	DAJ_MK_MY	0.33	4.8	0	0	0	Pepper150580620
Pepper	150	23946	6.651666666666666	F7	6792	AFU	580	620	3PGA	pTet-F30Pepper-mTurquoise2	1	5	0	2	0	3	DAJ_MK_MY	0.33	4.8	0	0	0	Pepper150580620
Pepper	150	23946	6.651666666666666	F8	13281	AFU	580	620	3PGA	pTet-F30Pepper-mTurquoise2	1	5	0	4	0	1	DAJ_MK_MY	0.33	4.8	0	0	0	Pepper150580620
Pepper	150	23946	6.651666666666666	F9	13136	AFU	580	620	3PGA	pTet-F30Pepper-mTurquoise2	1	5	0	4	0	2	DAJ_MK_MY	0.33	4.8	0	0	0	Pepper150580620
Pepper	150	23946	6.651666666666666	F10	13668	AFU	580	620	3PGA	pTet-F30Pepper-mTurquoise2	1	5	0	4	0	3	DAJ_MK_MY	0.33	4.8	0	0	0	Pepper150580620
Pepper	150	23946	6.651666666666666	F11	12718	AFU	580	620	3PGA	pTet-F30Pepper-mTurquoise2	1	5	0	6	0	1	DAJ_MK_MY	0.33	4.8	0	0	0	Pepper150580620
Pepper	150	23946	6.651666666666666	F12	13656	AFU	580	620	3PGA	pTet-F30Pepper-mTurquoise2	1	5	0	6	0	2	DAJ_MK_MY	0.33	4.8	0	0	0	Pepper150580620
Pepper	150	23946	6.651666666666666	F13	14104	AFU	580	620	3PGA	pTet-F30Pepper-mTurquoise2	1	5	0	6	0	3	DAJ_MK_MY	0.33	4.8	0	0	0	Pepper150580620
Pepper	150	23946	6.651666666666666	F14	11578	AFU	580	620	3PGA	pTet-F30Pepper-mTurquoise2	1	5	0	8	0	1	DAJ_MK_MY	0.33	4.8	0	0	0	Pepper150580620
Pepper	150	23946	6.651666666666666	F15	10946	AFU	580	620	3PGA	pTet-F30Pepper-mTurquoise2	1	5	0	8	0	2	DAJ_MK_MY	0.33	4.8	0	0	0	Pepper150580620
Pepper	150	23946	6.651666666666666	F16	12314	AFU	580	620	3PGA	pTet-F30Pepper-mTurquoise2	1	5	0	8	0	3	DAJ_MK_MY	0.33	4.8	0	0	0	Pepper150580620
Pepper	150	23946	6.651666666666666	F17	13190	AFU	580	620	3PGA	pTet-F30Pepper-mTurquoise2	1	5	0	10	0	1	DAJ_MK_MY	0.33	4.8	0	0	0	Pepper150580620
Pepper	150	23946	6.651666666666666	F18	13597	AFU	580	620	3PGA	pTet-F30Pepper-mTurquoise2	1	5	0	10	0	2	DAJ_MK_MY	0.33	4.8	0	0	0	Pepper150580620
Pepper	150	23946	6.651666666666666	F19	13363	AFU	580	620	3PGA	pTet-F30Pepper-mTurquoise2	1	5	0	10	0	3	DAJ_MK_MY	0.33	4.8	0	0	0	Pepper150580620
Pepper	150	23946	6.651666666666666	F20	2056	AFU	580	620	3PGA	pTet-F30Pepper-mTurquoise2	1	5	0	0	5	1	DAJ_MK_MY	0.33	4.8	0	0	0	Pepper150580620
Pepper	150	23946	6.651666666666666	F21	2447	AFU	580	620	3PGA	pTet-F30Pepper-mTurquoise2	1	5	0	0	5	2	DAJ_MK_MY	0.33	4.8	0	0	0	Pepper150580620
Pepper	150	23946	6.651666666666666	F22	2191	AFU	580	620	3PGA	pTet-F30Pepper-mTurquoise2	1	5	0	0	5	3	DAJ_MK_MY	0.33	4.8	0	0	0	Pepper150580620
Pepper	150	23946	6.651666666666666	F23	2375	AFU	580	620	3PGA	pTet-F30Pepper-mTurquoise2	1	5	0	2	5	1	DAJ_MK_MY	0.33	4.8	0	0	0	Pepper150580620
Pepper	150	23946	6.651666666666666	G2	2668	AFU	580	620	3PGA	pTet-F30Pepper-mTurquoise2	1	5	0	2	5	2	DAJ_MK_MY	0.33	4.8	0	0	0	Pepper150580620
Pepper	150	23946	6.651666666666666	G3	2745	AFU	580	620	3PGA	pTet-F30Pepper-mTurquoise2	1	5	0	2	5	3	DAJ_MK_MY	0.33	4.8	0	0	0	Pepper150580620
Pepper	150	23946	6.651666666666666	G4	9589	AFU	580	620	3PGA	pTet-F30Pepper-mTurquoise2	1	5	0	4	5	1	DAJ_MK_MY	0.33	4.8	0	0	0	Pepper150580620
Pepper	150	23946	6.651666666666666	G5	9320	AFU	580	620	3PGA	pTet-F30Pepper-mTurquoise2	1	5	0	4	5	2	DAJ_MK_MY	0.33	4.8	0	0	0	Pepper150580620
Pepper	150	23946	6.651666666666666	G6	9574	AFU	580	620	3PGA	pTet-F30Pepper-mTurquoise2	1	5	0	4	5	3	DAJ_MK_MY	0.33	4.8	0	0	0	Pepper150580620
Pepper	150	23946	6.651666666666666	G7	15384	AFU	580	620	3PGA	pTet-F30Pepper-mTurquoise2	1	5	0	6	5	1	DAJ_MK_MY	0.33	4.8	0	0	0	Pepper150580620
Pepper	150	23946	6.651666666666666	G8	14114	AFU	580	620	3PGA	pTet-F30Pepper-mTurquoise2	1	5	0	6	5	2	DAJ_MK_MY	0.33	4.8	0	0	0	Pepper150580620
Pepper	150	23946	6.651666666666666	G9	14030	AFU	580	620	3PGA	pTet-F30Pepper-mTurquoise2	1	5	0	6	5	3	DAJ_MK_MY	0.33	4.8	0	0	0	Pepper150580620
Pepper	150	23946	6.651666666666666	G10	19855	AFU	580	620	3PGA	pTet-F30Pepper-mTurquoise2	1	5	0	8	5	1	DAJ_MK_MY	0.33	4.8	0	0	0	Pepper150580620
Pepper	150	23946	6.651666666666666	G11	19861	AFU	580	620	3PGA	pTet-F30Pepper-mTurquoise2	1	5	0	8	5	2	DAJ_MK_MY	0.33	4.8	0	0	0	Pepper150580620
Pepper	150	23946	6.651666666666666	G12	18729	AFU	580	620	3PGA	pTet-F30Pepper-mTurquoise2	1	5	0	8	5	3	DAJ_MK_MY	0.33	4.8	0	0	0	Pepper150580620
Pepper	150	23946	6.651666666666666	G13	9549	AFU	580	620	3PGA	pTet-F30Pepper-mTurquoise2	1	5	0	10	5	1	DAJ_MK_MY	0.33	4.8	0	0	0	Pepper150580620
Pepper	150	23946	6.651666666666666	G14	8238	AFU	580	620	3PGA	pTet-F30Pepper-mTurquoise2	1	5	0	10	5	2	DAJ_MK_MY	0.33	4.8	0	0	0	Pepper150580620
Pepper	150	23946	6.651666666666666	G15	10401	AFU	580	620	3PGA	pTet-F30Pepper-mTurquoise2	1	5	0	10	5	3	DAJ_MK_MY	0.33	4.8	0	0	0	Pepper150580620
Pepper	150	23946	6.651666666666666	G16	1829	AFU	580	620	3PGA	pTet-F30Pepper-mTurquoise2	1	5	0	0	10	1	DAJ_MK_MY	0.33	4.8	0	0	0	Pepper150580620
Pepper	150	23946	6.651666666666666	G17	2176	AFU	580	620	3PGA	pTet-F30Pepper-mTurquoise2	1	5	0	0	10	2	DAJ_MK_MY	0.33	4.8	0	0	0	Pepper150580620
Pepper	150	23946	6.651666666666666	G18	1801	AFU	580	620	3PGA	pTet-F30Pepper-mTurquoise2	1	5	0	0	10	3	DAJ_MK_MY	0.33	4.8	0	0	0	Pepper150580620
Pepper	150	23946	6.651666666666666	G19	1927	AFU	580	620	3PGA	pTet-F30Pepper-mTurquoise2	1	5	0	2	10	1	DAJ_MK_MY	0.33	4.8	0	0	0	Pepper150580620
Pepper	150	23946	6.651666666666666	G20	2164	AFU	580	620	3PGA	pTet-F30Pepper-mTurquoise2	1	5	0	2	10	2	DAJ_MK_MY	0.33	4.8	0	0	0	Pepper150580620
Pepper	150	23946	6.651666666666666	G21	2393	AFU	580	620	3PGA	pTet-F30Pepper-mTurquoise2	1	5	0	2	10	3	DAJ_MK_MY	0.33	4.8	0	0	0	Pepper150580620
Pepper	150	23946	6.651666666666666	G22	5372	AFU	580	620	3PGA	pTet-F30Pepper-mTurquoise2	1	5	0	4	10	1	DAJ_MK_MY	0.33	4.8	0	0	0	Pepper150580620
Pepper	150	23946	6.651666666666666	G23	3975	AFU	580	620	3PGA	pTet-F30Pepper-mTurquoise2	1	5	0	4	10	2	DAJ_MK_MY	0.33	4.8	0	0	0	Pepper150580620
Pepper	150	23946	6.651666666666666	H2	5877	AFU	580	620	3PGA	pTet-F30Pepper-mTurquoise2	1	5	0	4	10	3	DAJ_MK_MY	0.33	4.8	0	0	0	Pepper150580620
Pepper	150	23946	6.651666666666666	H3	10321	AFU	580	620	3PGA	pTet-F30Pepper-mTurquoise2	1	5	0	6	10	1	DAJ_MK_MY	0.33	4.8	0	0	0	Pepper150580620
Pepper	150	23946	6.651666666666666	H4	9563	AFU	580	620	3PGA	pTet-F30Pepper-mTurquoise2	1	5	0	6	10	2	DAJ_MK_MY	0.33	4.8	0	0	0	Pepper150580620
Pepper	150	23946	6.651666666666666	H5	9890	AFU	580	620	3PGA	pTet-F30Pepper-mTurquoise2	1	5	0	6	10	3	DAJ_MK_MY	0.33	4.8	0	0	0	Pepper150580620
Pepper	150	23946	6.651666666666666	H6	15043	AFU	580	620	3PGA	pTet-F30Pepper-mTurquoise2	1	5	0	8	10	1	DAJ_MK_MY	0.33	4.8	0	0	0	Pepper150580620
Pepper	150	23946	6.651666666666666	H7	15200	AFU	580	620	3PGA	pTet-F30Pepper-mTurquoise2	1	5	0	8	10	2	DAJ_MK_MY	0.33	4.8	0	0	0	Pepper150580620
Pepper	150	23946	6.651666666666666	H8	14562	AFU	580	620	3PGA	pTet-F30Pepper-mTurquoise2	1	5	0	8	10	3	DAJ_MK_MY	0.33	4.8	0	0	0	Pepper150580620
Pepper	150	23946	6.651666666666666	H9	21231	AFU	580	620	3PGA	pTet-F30Pepper-mTurquoise2	1	5	0	10	10	1	DAJ_MK_MY	0.33	4.8	0	0	0	Pepper150580620
Pepper	150	23946	6.651666666666666	H10	21898	AFU	580	620	3PGA	pTet-F30Pepper-mTurquoise2	1	5	0	10	10	2	DAJ_MK_MY	0.33	4.8	0	0	0	Pepper150580620
Pepper	150	23946	6.651666666666666	H11	21668	AFU	580	620	3PGA	pTet-F30Pepper-mTurquoise2	1	5	0	10	10	3	DAJ_MK_MY	0.33	4.8	0	0	0	Pepper150580620
Pepper	150	23946	6.651666666666666	H12	1950	AFU	580	620	3PGA	pTet-F30Pepper-mTurquoise2	1	5	0	0	15	1	DAJ_MK_MY	0.33	4.8	0	0	0	Pepper150580620
Pepper	150	23946	6.651666666666666	H13	2061	AFU	580	620	3PGA	pTet-F30Pepper-mTurquoise2	1	5	0	0	15	2	DAJ_MK_MY	0.33	4.8	0	0	0	Pepper150580620
Pepper	150	23946	6.651666666666666	H14	1786	AFU	580	620	3PGA	pTet-F30Pepper-mTurquoise2	1	5	0	0	15	3	DAJ_MK_MY	0.33	4.8	0	0	0	Pepper150580620
Pepper	150	23946	6.651666666666666	H15	1954	AFU	580	620	3PGA	pTet-F30Pepper-mTurquoise2	1	5	0	2	15	1	DAJ_MK_MY	0.33	4.8	0	0	0	Pepper150580620
Pepper	150	23946	6.651666666666666	H16	2190	AFU	580	620	3PGA	pTet-F30Pepper-mTurquoise2	1	5	0	2	15	2	DAJ_MK_MY	0.33	4.8	0	0	0	Pepper150580620
Pepper	150	23946	6.651666666666666	H17	2011	AFU	580	620	3PGA	pTet-F30Pepper-mTurquoise2	1	5	0	2	15	3	DAJ_MK_MY	0.33	4.8	0	0	0	Pepper150580620
Pepper	150	23946	6.651666666666666	H18	2058	AFU	580	620	3PGA	pTet-F30Pepper-mTurquoise2	1	5	0	4	15	1	DAJ_MK_MY	0.33	4.8	0	0	0	Pepper150580620
Pepper	150	23946	6.651666666666666	H19	2624	AFU	580	620	3PGA	pTet-F30Pepper-mTurquoise2	1	5	0	4	15	2	DAJ_MK_MY	0.33	4.8	0	0	0	Pepper150580620
Pepper	150	23946	6.651666666666666	H20	2296	AFU	580	620	3PGA	pTet-F30Pepper-mTurquoise2	1	5	0	4	15	3	DAJ_MK_MY	0.33	4.8	0	0	0	Pepper150580620
Pepper	150	23946	6.651666666666666	H21	7317	AFU	580	620	3PGA	pTet-F30Pepper-mTurquoise2	1	5	0	6	15	1	DAJ_MK_MY	0.33	4.8	0	0	0	Pepper150580620
Pepper	150	23946	6.651666666666666	H22	7411	AFU	580	620	3PGA	pTet-F30Pepper-mTurquoise2	1	5	0	6	15	2	DAJ_MK_MY	0.33	4.8	0	0	0	Pepper150580620
Pepper	150	23946	6.651666666666666	H23	7166	AFU	580	620	3PGA	pTet-F30Pepper-mTurquoise2	1	5	0	6	15	3	DAJ_MK_MY	0.33	4.8	0	0	0	Pepper150580620
Pepper	150	23946	6.651666666666666	I2	11560	AFU	580	620	3PGA	pTet-F30Pepper-mTurquoise2	1	5	0	8	15	1	DAJ_MK_MY	0.33	4.8	0	0	0	Pepper150580620
Pepper	150	23946	6.651666666666666	I3	11031	AFU	580	620	3PGA	pTet-F30Pepper-mTurquoise2	1	5	0	8	15	2	DAJ_MK_MY	0.33	4.8	0	0	0	Pepper150580620
Pepper	150	23946	6.651666666666666	I4	11479	AFU	580	620	3PGA	pTet-F30Pepper-mTurquoise2	1	5	0	8	15	3	DAJ_MK_MY	0.33	4.8	0	0	0	Pepper150580620
Pepper	150	23946	6.651666666666666	I5	15662	AFU	580	620	3PGA	pTet-F30Pepper-mTurquoise2	1	5	0	10	15	1	DAJ_MK_MY	0.33	4.8	0	0	0	Pepper150580620
Pepper	150	23946	6.651666666666666	I6	15699	AFU	580	620	3PGA	pTet-F30Pepper-mTurquoise2	1	5	0	10	15	2	DAJ_MK_MY	0.33	4.8	0	0	0	Pepper150580620
Pepper	150	23946	6.651666666666666	I7	16237	AFU	580	620	3PGA	pTet-F30Pepper-mTurquoise2	1	5	0	10	15	3	DAJ_MK_MY	0.33	4.8	0	0	0	Pepper150580620
Pepper	150	23946	6.651666666666666	I8	1984	AFU	580	620	3PGA	pTet-F30Pepper-mTurquoise2	1	5	0	0	20	1	DAJ_MK_MY	0.33	4.8	0	0	0	Pepper150580620
Pepper	150	23946	6.651666666666666	I9	2218	AFU	580	620	3PGA	pTet-F30Pepper-mTurquoise2	1	5	0	0	20	2	DAJ_MK_MY	0.33	4.8	0	0	0	Pepper150580620
Pepper	150	23946	6.651666666666666	I10	2207	AFU	580	620	3PGA	pTet-F30Pepper-mTurquoise2	1	5	0	0	20	3	DAJ_MK_MY	0.33	4.8	0	0	0	Pepper150580620
Pepper	150	23946	6.651666666666666	I11	1970	AFU	580	620	3PGA	pTet-F30Pepper-mTurquoise2	1	5	0	2	20	1	DAJ_MK_MY	0.33	4.8	0	0	0	Pepper150580620
Pepper	150	23946	6.651666666666666	I12	2037	AFU	580	620	3PGA	pTet-F30Pepper-mTurquoise2	1	5	0	2	20	2	DAJ_MK_MY	0.33	4.8	0	0	0	Pepper150580620
Pepper	150	23946	6.651666666666666	I13	1908	AFU	580	620	3PGA	pTet-F30Pepper-mTurquoise2	1	5	0	2	20	3	DAJ_MK_MY	0.33	4.8	0	0	0	Pepper150580620
Pepper	150	23946	6.651666666666666	I14	2042	AFU	580	620	3PGA	pTet-F30Pepper-mTurquoise2	1	5	0	4	20	1	DAJ_MK_MY	0.33	4.8	0	0	0	Pepper150580620
Pepper	150	23946	6.651666666666666	I15	2099	AFU	580	620	3PGA	pTet-F30Pepper-mTurquoise2	1	5	0	4	20	2	DAJ_MK_MY	0.33	4.8	0	0	0	Pepper150580620
Pepper	150	23946	6.651666666666666	I16	1977	AFU	580	620	3PGA	pTet-F30Pepper-mTurquoise2	1	5	0	4	20	3	DAJ_MK_MY	0.33	4.8	0	0	0	Pepper150580620
Pepper	150	23946	6.651666666666666	I17	5168	AFU	580	620	3PGA	pTet-F30Pepper-mTurquoise2	1	5	0	6	20	1	DAJ_MK_MY	0.33	4.8	0	0	0	Pepper150580620
Pepper	150	23946	6.651666666666666	I18	5446	AFU	580	620	3PGA	pTet-F30Pepper-mTurquoise2	1	5	0	6	20	2	DAJ_MK_MY	0.33	4.8	0	0	0	Pepper150580620
Pepper	150	23946	6.651666666666666	I19	4473	AFU	580	620	3PGA	pTet-F30Pepper-mTurquoise2	1	5	0	6	20	3	DAJ_MK_MY	0.33	4.8	0	0	0	Pepper150580620
Pepper	150	23946	6.651666666666666	I20	9072	AFU	580	620	3PGA	pTet-F30Pepper-mTurquoise2	1	5	0	8	20	1	DAJ_MK_MY	0.33	4.8	0	0	0	Pepper150580620
Pepper	150	23946	6.651666666666666	I21	7902	AFU	580	620	3PGA	pTet-F30Pepper-mTurquoise2	1	5	0	8	20	2	DAJ_MK_MY	0.33	4.8	0	0	0	Pepper150580620
Pepper	150	23946	6.651666666666666	I22	8406	AFU	580	620	3PGA	pTet-F30Pepper-mTurquoise2	1	5	0	8	20	3	DAJ_MK_MY	0.33	4.8	0	0	0	Pepper150580620
Pepper	150	23946	6.651666666666666	I23	11073	AFU	580	620	3PGA	pTet-F30Pepper-mTurquoise2	1	5	0	10	20	1	DAJ_MK_MY	0.33	4.8	0	0	0	Pepper150580620
Pepper	150	23946	6.651666666666666	J2	12909	AFU	580	620	3PGA	pTet-F30Pepper-mTurquoise2	1	5	0	10	20	2	DAJ_MK_MY	0.33	4.8	0	0	0	Pepper150580620
Pepper	150	23946	6.651666666666666	J3	12617	AFU	580	620	3PGA	pTet-F30Pepper-mTurquoise2	1	5	0	10	20	3	DAJ_MK_MY	0.33	4.8	0	0	0	Pepper150580620
Pepper	150	23946	6.651666666666666	J4	2192	AFU	580	620	3PGA	pTet-F30Pepper-mTurquoise2	1	5	0	0	30	1	DAJ_MK_MY	0.33	4.8	0	0	0	Pepper150580620
Pepper	150	23946	6.651666666666666	J5	2095	AFU	580	620	3PGA	pTet-F30Pepper-mTurquoise2	1	5	0	0	30	2	DAJ_MK_MY	0.33	4.8	0	0	0	Pepper150580620
Pepper	150	23946	6.651666666666666	J6	2119	AFU	580	620	3PGA	pTet-F30Pepper-mTurquoise2	1	5	0	0	30	3	DAJ_MK_MY	0.33	4.8	0	0	0	Pepper150580620
Pepper	150	23946	6.651666666666666	J7	2279	AFU	580	620	3PGA	pTet-F30Pepper-mTurquoise2	1	5	0	2	30	1	DAJ_MK_MY	0.33	4.8	0	0	0	Pepper150580620
Pepper	150	23946	6.651666666666666	J8	2088	AFU	580	620	3PGA	pTet-F30Pepper-mTurquoise2	1	5	0	2	30	2	DAJ_MK_MY	0.33	4.8	0	0	0	Pepper150580620
Pepper	150	23946	6.651666666666666	J9	2054	AFU	580	620	3PGA	pTet-F30Pepper-mTurquoise2	1	5	0	2	30	3	DAJ_MK_MY	0.33	4.8	0	0	0	Pepper150580620
Pepper	150	23946	6.651666666666666	J10	2542	AFU	580	620	3PGA	pTet-F30Pepper-mTurquoise2	1	5	0	4	30	1	DAJ_MK_MY	0.33	4.8	0	0	0	Pepper150580620
Pepper	150	23946	6.651666666666666	J11	2807	AFU	580	620	3PGA	pTet-F30Pepper-mTurquoise2	1	5	0	4	30	2	DAJ_MK_MY	0.33	4.8	0	0	0	Pepper150580620
Pepper	150	23946	6.651666666666666	J12	2550	AFU	580	620	3PGA	pTet-F30Pepper-mTurquoise2	1	5	0	4	30	3	DAJ_MK_MY	0.33	4.8	0	0	0	Pepper150580620
Pepper	150	23946	6.651666666666666	J13	2484	AFU	580	620	3PGA	pTet-F30Pepper-mTurquoise2	1	5	0	6	30	1	DAJ_MK_MY	0.33	4.8	0	0	0	Pepper150580620
Pepper	150	23946	6.651666666666666	J14	2233	AFU	580	620	3PGA	pTet-F30Pepper-mTurquoise2	1	5	0	6	30	2	DAJ_MK_MY	0.33	4.8	0	0	0	Pepper150580620
Pepper	150	23946	6.651666666666666	J15	2446	AFU	580	620	3PGA	pTet-F30Pepper-mTurquoise2	1	5	0	6	30	3	DAJ_MK_MY	0.33	4.8	0	0	0	Pepper150580620
Pepper	150	23946	6.651666666666666	J16	3539	AFU	580	620	3PGA	pTet-F30Pepper-mTurquoise2	1	5	0	8	30	1	DAJ_MK_MY	0.33	4.8	0	0	0	Pepper150580620
Pepper	150	23946	6.651666666666666	J17	3537	AFU	580	620	3PGA	pTet-F30Pepper-mTurquoise2	1	5	0	8	30	2	DAJ_MK_MY	0.33	4.8	0	0	0	Pepper150580620
Pepper	150	23946	6.651666666666666	J18	3205	AFU	580	620	3PGA	pTet-F30Pepper-mTurquoise2	1	5	0	8	30	3	DAJ_MK_MY	0.33	4.8	0	0	0	Pepper150580620
Pepper	150	23946	6.651666666666666	J19	7249	AFU	580	620	3PGA	pTet-F30Pepper-mTurquoise2	1	5	0	10	30	1	DAJ_MK_MY	0.33	4.8	0	0	0	Pepper150580620
Pepper	150	23946	6.651666666666666	J20	7623	AFU	580	620	3PGA	pTet-F30Pepper-mTurquoise2	1	5	0	10	30	2	DAJ_MK_MY	0.33	4.8	0	0	0	Pepper150580620
Pepper	150	23946	6.651666666666666	J21	6746	AFU	580	620	3PGA	pTet-F30Pepper-mTurquoise2	1	5	0	10	30	3	DAJ_MK_MY	0.33	4.8	0	0	0	Pepper150580620
Pepper	150	23946	6.651666666666666	J22	1893	AFU	580	620	3PGA	pTet-F30Pepper-mTurquoise2	1	5	0	0	45	1	DAJ_MK_MY	0.33	4.8	0	0	0	Pepper150580620
Pepper	150	23946	6.651666666666666	J23	2051	AFU	580	620	3PGA	pTet-F30Pepper-mTurquoise2	1	5	0	0	45	2	DAJ_MK_MY	0.33	4.8	0	0	0	Pepper150580620
Pepper	150	23946	6.651666666666666	K2	1770	AFU	580	620	3PGA	pTet-F30Pepper-mTurquoise2	1	5	0	0	45	3	DAJ_MK_MY	0.33	4.8	0	0	0	Pepper150580620
Pepper	150	23946	6.651666666666666	K3	2045	AFU	580	620	3PGA	pTet-F30Pepper-mTurquoise2	1	5	0	2	45	1	DAJ_MK_MY	0.33	4.8	0	0	0	Pepper150580620
Pepper	150	23946	6.651666666666666	K4	2278	AFU	580	620	3PGA	pTet-F30Pepper-mTurquoise2	1	5	0	2	45	2	DAJ_MK_MY	0.33	4.8	0	0	0	Pepper150580620
Pepper	150	23946	6.651666666666666	K5	1900	AFU	580	620	3PGA	pTet-F30Pepper-mTurquoise2	1	5	0	2	45	3	DAJ_MK_MY	0.33	4.8	0	0	0	Pepper150580620
Pepper	150	23946	6.651666666666666	K6	2393	AFU	580	620	3PGA	pTet-F30Pepper-mTurquoise2	1	5	0	4	45	1	DAJ_MK_MY	0.33	4.8	0	0	0	Pepper150580620
Pepper	150	23946	6.651666666666666	K7	2402	AFU	580	620	3PGA	pTet-F30Pepper-mTurquoise2	1	5	0	4	45	2	DAJ_MK_MY	0.33	4.8	0	0	0	Pepper150580620
Pepper	150	23946	6.651666666666666	K8	2268	AFU	580	620	3PGA	pTet-F30Pepper-mTurquoise2	1	5	0	4	45	3	DAJ_MK_MY	0.33	4.8	0	0	0	Pepper150580620
Pepper	150	23946	6.651666666666666	K9	2581	AFU	580	620	3PGA	pTet-F30Pepper-mTurquoise2	1	5	0	6	45	1	DAJ_MK_MY	0.33	4.8	0	0	0	Pepper150580620
Pepper	150	23946	6.651666666666666	K10	2745	AFU	580	620	3PGA	pTet-F30Pepper-mTurquoise2	1	5	0	6	45	2	DAJ_MK_MY	0.33	4.8	0	0	0	Pepper150580620
Pepper	150	23946	6.651666666666666	K11	2256	AFU	580	620	3PGA	pTet-F30Pepper-mTurquoise2	1	5	0	6	45	3	DAJ_MK_MY	0.33	4.8	0	0	0	Pepper150580620
Pepper	150	23946	6.651666666666666	K12	2775	AFU	580	620	3PGA	pTet-F30Pepper-mTurquoise2	1	5	0	8	45	1	DAJ_MK_MY	0.33	4.8	0	0	0	Pepper150580620
Pepper	150	23946	6.651666666666666	K13	2836	AFU	580	620	3PGA	pTet-F30Pepper-mTurquoise2	1	5	0	8	45	2	DAJ_MK_MY	0.33	4.8	0	0	0	Pepper150580620
Pepper	150	23946	6.651666666666666	K14	2904	AFU	580	620	3PGA	pTet-F30Pepper-mTurquoise2	1	5	0	8	45	3	DAJ_MK_MY	0.33	4.8	0	0	0	Pepper150580620
Pepper	150	23946	6.651666666666666	K15	2949	AFU	580	620	3PGA	pTet-F30Pepper-mTurquoise2	1	5	0	10	45	1	DAJ_MK_MY	0.33	4.8	0	0	0	Pepper150580620
Pepper	150	23946	6.651666666666666	K16	2790	AFU	580	620	3PGA	pTet-F30Pepper-mTurquoise2	1	5	0	10	45	2	DAJ_MK_MY	0.33	4.8	0	0	0	Pepper150580620
Pepper	150	23946	6.651666666666666	K17	2707	AFU	580	620	3PGA	pTet-F30Pepper-mTurquoise2	1	5	0	10	45	3	DAJ_MK_MY	0.33	4.8	0	0	0	Pepper150580620
Pepper	150	23946	6.651666666666666	K18	1465	AFU	580	620	3PGA	pTet-F30Pepper-mTurquoise2	1	0	0	0	0	1	DAJ_MK_MY	0.33	4.8	0	0	0	Pepper150580620
Pepper	150	23946	6.651666666666666	K19	1542	AFU	580	620	3PGA	pTet-F30Pepper-mTurquoise2	1	0	0	0	0	2	DAJ_MK_MY	0.33	4.8	0	0	0	Pepper150580620
Pepper	150	23946	6.651666666666666	K20	1387	AFU	580	620	3PGA	pTet-F30Pepper-mTurquoise2	1	0	0	0	0	3	DAJ_MK_MY	0.33	4.8	0	0	0	Pepper150580620
Pepper	150	24126	6.701666666666667	F2	3683	AFU	580	620	3PGA	pTet-F30Pepper-mTurquoise2	1	5	0	0	0	1	DAJ_MK_MY	0.33	4.8	0	0	0	Pepper150580620
Pepper	150	24126	6.701666666666667	F3	3638	AFU	580	620	3PGA	pTet-F30Pepper-mTurquoise2	1	5	0	0	0	2	DAJ_MK_MY	0.33	4.8	0	0	0	Pepper150580620
Pepper	150	24126	6.701666666666667	F4	3684	AFU	580	620	3PGA	pTet-F30Pepper-mTurquoise2	1	5	0	0	0	3	DAJ_MK_MY	0.33	4.8	0	0	0	Pepper150580620
Pepper	150	24126	6.701666666666667	F5	6774	AFU	580	620	3PGA	pTet-F30Pepper-mTurquoise2	1	5	0	2	0	1	DAJ_MK_MY	0.33	4.8	0	0	0	Pepper150580620
Pepper	150	24126	6.701666666666667	F6	6904	AFU	580	620	3PGA	pTet-F30Pepper-mTurquoise2	1	5	0	2	0	2	DAJ_MK_MY	0.33	4.8	0	0	0	Pepper150580620
Pepper	150	24126	6.701666666666667	F7	6635	AFU	580	620	3PGA	pTet-F30Pepper-mTurquoise2	1	5	0	2	0	3	DAJ_MK_MY	0.33	4.8	0	0	0	Pepper150580620
Pepper	150	24126	6.701666666666667	F8	13277	AFU	580	620	3PGA	pTet-F30Pepper-mTurquoise2	1	5	0	4	0	1	DAJ_MK_MY	0.33	4.8	0	0	0	Pepper150580620
Pepper	150	24126	6.701666666666667	F9	12940	AFU	580	620	3PGA	pTet-F30Pepper-mTurquoise2	1	5	0	4	0	2	DAJ_MK_MY	0.33	4.8	0	0	0	Pepper150580620
Pepper	150	24126	6.701666666666667	F10	13214	AFU	580	620	3PGA	pTet-F30Pepper-mTurquoise2	1	5	0	4	0	3	DAJ_MK_MY	0.33	4.8	0	0	0	Pepper150580620
Pepper	150	24126	6.701666666666667	F11	12592	AFU	580	620	3PGA	pTet-F30Pepper-mTurquoise2	1	5	0	6	0	1	DAJ_MK_MY	0.33	4.8	0	0	0	Pepper150580620
Pepper	150	24126	6.701666666666667	F12	13509	AFU	580	620	3PGA	pTet-F30Pepper-mTurquoise2	1	5	0	6	0	2	DAJ_MK_MY	0.33	4.8	0	0	0	Pepper150580620
Pepper	150	24126	6.701666666666667	F13	14698	AFU	580	620	3PGA	pTet-F30Pepper-mTurquoise2	1	5	0	6	0	3	DAJ_MK_MY	0.33	4.8	0	0	0	Pepper150580620
Pepper	150	24126	6.701666666666667	F14	11308	AFU	580	620	3PGA	pTet-F30Pepper-mTurquoise2	1	5	0	8	0	1	DAJ_MK_MY	0.33	4.8	0	0	0	Pepper150580620
Pepper	150	24126	6.701666666666667	F15	10664	AFU	580	620	3PGA	pTet-F30Pepper-mTurquoise2	1	5	0	8	0	2	DAJ_MK_MY	0.33	4.8	0	0	0	Pepper150580620
Pepper	150	24126	6.701666666666667	F16	12291	AFU	580	620	3PGA	pTet-F30Pepper-mTurquoise2	1	5	0	8	0	3	DAJ_MK_MY	0.33	4.8	0	0	0	Pepper150580620
Pepper	150	24126	6.701666666666667	F17	13739	AFU	580	620	3PGA	pTet-F30Pepper-mTurquoise2	1	5	0	10	0	1	DAJ_MK_MY	0.33	4.8	0	0	0	Pepper150580620
Pepper	150	24126	6.701666666666667	F18	13772	AFU	580	620	3PGA	pTet-F30Pepper-mTurquoise2	1	5	0	10	0	2	DAJ_MK_MY	0.33	4.8	0	0	0	Pepper150580620
Pepper	150	24126	6.701666666666667	F19	12842	AFU	580	620	3PGA	pTet-F30Pepper-mTurquoise2	1	5	0	10	0	3	DAJ_MK_MY	0.33	4.8	0	0	0	Pepper150580620
Pepper	150	24126	6.701666666666667	F20	2115	AFU	580	620	3PGA	pTet-F30Pepper-mTurquoise2	1	5	0	0	5	1	DAJ_MK_MY	0.33	4.8	0	0	0	Pepper150580620
Pepper	150	24126	6.701666666666667	F21	2090	AFU	580	620	3PGA	pTet-F30Pepper-mTurquoise2	1	5	0	0	5	2	DAJ_MK_MY	0.33	4.8	0	0	0	Pepper150580620
Pepper	150	24126	6.701666666666667	F22	2284	AFU	580	620	3PGA	pTet-F30Pepper-mTurquoise2	1	5	0	0	5	3	DAJ_MK_MY	0.33	4.8	0	0	0	Pepper150580620
Pepper	150	24126	6.701666666666667	F23	2217	AFU	580	620	3PGA	pTet-F30Pepper-mTurquoise2	1	5	0	2	5	1	DAJ_MK_MY	0.33	4.8	0	0	0	Pepper150580620
Pepper	150	24126	6.701666666666667	G2	2894	AFU	580	620	3PGA	pTet-F30Pepper-mTurquoise2	1	5	0	2	5	2	DAJ_MK_MY	0.33	4.8	0	0	0	Pepper150580620
Pepper	150	24126	6.701666666666667	G3	2647	AFU	580	620	3PGA	pTet-F30Pepper-mTurquoise2	1	5	0	2	5	3	DAJ_MK_MY	0.33	4.8	0	0	0	Pepper150580620
Pepper	150	24126	6.701666666666667	G4	9361	AFU	580	620	3PGA	pTet-F30Pepper-mTurquoise2	1	5	0	4	5	1	DAJ_MK_MY	0.33	4.8	0	0	0	Pepper150580620
Pepper	150	24126	6.701666666666667	G5	8950	AFU	580	620	3PGA	pTet-F30Pepper-mTurquoise2	1	5	0	4	5	2	DAJ_MK_MY	0.33	4.8	0	0	0	Pepper150580620
Pepper	150	24126	6.701666666666667	G6	9072	AFU	580	620	3PGA	pTet-F30Pepper-mTurquoise2	1	5	0	4	5	3	DAJ_MK_MY	0.33	4.8	0	0	0	Pepper150580620
Pepper	150	24126	6.701666666666667	G7	15284	AFU	580	620	3PGA	pTet-F30Pepper-mTurquoise2	1	5	0	6	5	1	DAJ_MK_MY	0.33	4.8	0	0	0	Pepper150580620
Pepper	150	24126	6.701666666666667	G8	13826	AFU	580	620	3PGA	pTet-F30Pepper-mTurquoise2	1	5	0	6	5	2	DAJ_MK_MY	0.33	4.8	0	0	0	Pepper150580620
Pepper	150	24126	6.701666666666667	G9	13604	AFU	580	620	3PGA	pTet-F30Pepper-mTurquoise2	1	5	0	6	5	3	DAJ_MK_MY	0.33	4.8	0	0	0	Pepper150580620
Pepper	150	24126	6.701666666666667	G10	20193	AFU	580	620	3PGA	pTet-F30Pepper-mTurquoise2	1	5	0	8	5	1	DAJ_MK_MY	0.33	4.8	0	0	0	Pepper150580620
Pepper	150	24126	6.701666666666667	G11	18525	AFU	580	620	3PGA	pTet-F30Pepper-mTurquoise2	1	5	0	8	5	2	DAJ_MK_MY	0.33	4.8	0	0	0	Pepper150580620
Pepper	150	24126	6.701666666666667	G12	18366	AFU	580	620	3PGA	pTet-F30Pepper-mTurquoise2	1	5	0	8	5	3	DAJ_MK_MY	0.33	4.8	0	0	0	Pepper150580620
Pepper	150	24126	6.701666666666667	G13	9365	AFU	580	620	3PGA	pTet-F30Pepper-mTurquoise2	1	5	0	10	5	1	DAJ_MK_MY	0.33	4.8	0	0	0	Pepper150580620
Pepper	150	24126	6.701666666666667	G14	8272	AFU	580	620	3PGA	pTet-F30Pepper-mTurquoise2	1	5	0	10	5	2	DAJ_MK_MY	0.33	4.8	0	0	0	Pepper150580620
Pepper	150	24126	6.701666666666667	G15	9873	AFU	580	620	3PGA	pTet-F30Pepper-mTurquoise2	1	5	0	10	5	3	DAJ_MK_MY	0.33	4.8	0	0	0	Pepper150580620
Pepper	150	24126	6.701666666666667	G16	1882	AFU	580	620	3PGA	pTet-F30Pepper-mTurquoise2	1	5	0	0	10	1	DAJ_MK_MY	0.33	4.8	0	0	0	Pepper150580620
Pepper	150	24126	6.701666666666667	G17	2066	AFU	580	620	3PGA	pTet-F30Pepper-mTurquoise2	1	5	0	0	10	2	DAJ_MK_MY	0.33	4.8	0	0	0	Pepper150580620
Pepper	150	24126	6.701666666666667	G18	1938	AFU	580	620	3PGA	pTet-F30Pepper-mTurquoise2	1	5	0	0	10	3	DAJ_MK_MY	0.33	4.8	0	0	0	Pepper150580620
Pepper	150	24126	6.701666666666667	G19	1891	AFU	580	620	3PGA	pTet-F30Pepper-mTurquoise2	1	5	0	2	10	1	DAJ_MK_MY	0.33	4.8	0	0	0	Pepper150580620
Pepper	150	24126	6.701666666666667	G20	1937	AFU	580	620	3PGA	pTet-F30Pepper-mTurquoise2	1	5	0	2	10	2	DAJ_MK_MY	0.33	4.8	0	0	0	Pepper150580620
Pepper	150	24126	6.701666666666667	G21	2388	AFU	580	620	3PGA	pTet-F30Pepper-mTurquoise2	1	5	0	2	10	3	DAJ_MK_MY	0.33	4.8	0	0	0	Pepper150580620
Pepper	150	24126	6.701666666666667	G22	5572	AFU	580	620	3PGA	pTet-F30Pepper-mTurquoise2	1	5	0	4	10	1	DAJ_MK_MY	0.33	4.8	0	0	0	Pepper150580620
Pepper	150	24126	6.701666666666667	G23	3530	AFU	580	620	3PGA	pTet-F30Pepper-mTurquoise2	1	5	0	4	10	2	DAJ_MK_MY	0.33	4.8	0	0	0	Pepper150580620
Pepper	150	24126	6.701666666666667	H2	6232	AFU	580	620	3PGA	pTet-F30Pepper-mTurquoise2	1	5	0	4	10	3	DAJ_MK_MY	0.33	4.8	0	0	0	Pepper150580620
Pepper	150	24126	6.701666666666667	H3	10714	AFU	580	620	3PGA	pTet-F30Pepper-mTurquoise2	1	5	0	6	10	1	DAJ_MK_MY	0.33	4.8	0	0	0	Pepper150580620
Pepper	150	24126	6.701666666666667	H4	10027	AFU	580	620	3PGA	pTet-F30Pepper-mTurquoise2	1	5	0	6	10	2	DAJ_MK_MY	0.33	4.8	0	0	0	Pepper150580620
Pepper	150	24126	6.701666666666667	H5	9880	AFU	580	620	3PGA	pTet-F30Pepper-mTurquoise2	1	5	0	6	10	3	DAJ_MK_MY	0.33	4.8	0	0	0	Pepper150580620
Pepper	150	24126	6.701666666666667	H6	14519	AFU	580	620	3PGA	pTet-F30Pepper-mTurquoise2	1	5	0	8	10	1	DAJ_MK_MY	0.33	4.8	0	0	0	Pepper150580620
Pepper	150	24126	6.701666666666667	H7	15333	AFU	580	620	3PGA	pTet-F30Pepper-mTurquoise2	1	5	0	8	10	2	DAJ_MK_MY	0.33	4.8	0	0	0	Pepper150580620
Pepper	150	24126	6.701666666666667	H8	14232	AFU	580	620	3PGA	pTet-F30Pepper-mTurquoise2	1	5	0	8	10	3	DAJ_MK_MY	0.33	4.8	0	0	0	Pepper150580620
Pepper	150	24126	6.701666666666667	H9	20693	AFU	580	620	3PGA	pTet-F30Pepper-mTurquoise2	1	5	0	10	10	1	DAJ_MK_MY	0.33	4.8	0	0	0	Pepper150580620
Pepper	150	24126	6.701666666666667	H10	21192	AFU	580	620	3PGA	pTet-F30Pepper-mTurquoise2	1	5	0	10	10	2	DAJ_MK_MY	0.33	4.8	0	0	0	Pepper150580620
Pepper	150	24126	6.701666666666667	H11	20957	AFU	580	620	3PGA	pTet-F30Pepper-mTurquoise2	1	5	0	10	10	3	DAJ_MK_MY	0.33	4.8	0	0	0	Pepper150580620
Pepper	150	24126	6.701666666666667	H12	1980	AFU	580	620	3PGA	pTet-F30Pepper-mTurquoise2	1	5	0	0	15	1	DAJ_MK_MY	0.33	4.8	0	0	0	Pepper150580620
Pepper	150	24126	6.701666666666667	H13	2030	AFU	580	620	3PGA	pTet-F30Pepper-mTurquoise2	1	5	0	0	15	2	DAJ_MK_MY	0.33	4.8	0	0	0	Pepper150580620
Pepper	150	24126	6.701666666666667	H14	1787	AFU	580	620	3PGA	pTet-F30Pepper-mTurquoise2	1	5	0	0	15	3	DAJ_MK_MY	0.33	4.8	0	0	0	Pepper150580620
Pepper	150	24126	6.701666666666667	H15	1693	AFU	580	620	3PGA	pTet-F30Pepper-mTurquoise2	1	5	0	2	15	1	DAJ_MK_MY	0.33	4.8	0	0	0	Pepper150580620
Pepper	150	24126	6.701666666666667	H16	2262	AFU	580	620	3PGA	pTet-F30Pepper-mTurquoise2	1	5	0	2	15	2	DAJ_MK_MY	0.33	4.8	0	0	0	Pepper150580620
Pepper	150	24126	6.701666666666667	H17	2075	AFU	580	620	3PGA	pTet-F30Pepper-mTurquoise2	1	5	0	2	15	3	DAJ_MK_MY	0.33	4.8	0	0	0	Pepper150580620
Pepper	150	24126	6.701666666666667	H18	2367	AFU	580	620	3PGA	pTet-F30Pepper-mTurquoise2	1	5	0	4	15	1	DAJ_MK_MY	0.33	4.8	0	0	0	Pepper150580620
Pepper	150	24126	6.701666666666667	H19	2583	AFU	580	620	3PGA	pTet-F30Pepper-mTurquoise2	1	5	0	4	15	2	DAJ_MK_MY	0.33	4.8	0	0	0	Pepper150580620
Pepper	150	24126	6.701666666666667	H20	2153	AFU	580	620	3PGA	pTet-F30Pepper-mTurquoise2	1	5	0	4	15	3	DAJ_MK_MY	0.33	4.8	0	0	0	Pepper150580620
Pepper	150	24126	6.701666666666667	H21	7693	AFU	580	620	3PGA	pTet-F30Pepper-mTurquoise2	1	5	0	6	15	1	DAJ_MK_MY	0.33	4.8	0	0	0	Pepper150580620
Pepper	150	24126	6.701666666666667	H22	7473	AFU	580	620	3PGA	pTet-F30Pepper-mTurquoise2	1	5	0	6	15	2	DAJ_MK_MY	0.33	4.8	0	0	0	Pepper150580620
Pepper	150	24126	6.701666666666667	H23	6741	AFU	580	620	3PGA	pTet-F30Pepper-mTurquoise2	1	5	0	6	15	3	DAJ_MK_MY	0.33	4.8	0	0	0	Pepper150580620
Pepper	150	24126	6.701666666666667	I2	11631	AFU	580	620	3PGA	pTet-F30Pepper-mTurquoise2	1	5	0	8	15	1	DAJ_MK_MY	0.33	4.8	0	0	0	Pepper150580620
Pepper	150	24126	6.701666666666667	I3	11438	AFU	580	620	3PGA	pTet-F30Pepper-mTurquoise2	1	5	0	8	15	2	DAJ_MK_MY	0.33	4.8	0	0	0	Pepper150580620
Pepper	150	24126	6.701666666666667	I4	11628	AFU	580	620	3PGA	pTet-F30Pepper-mTurquoise2	1	5	0	8	15	3	DAJ_MK_MY	0.33	4.8	0	0	0	Pepper150580620
Pepper	150	24126	6.701666666666667	I5	15433	AFU	580	620	3PGA	pTet-F30Pepper-mTurquoise2	1	5	0	10	15	1	DAJ_MK_MY	0.33	4.8	0	0	0	Pepper150580620
Pepper	150	24126	6.701666666666667	I6	15208	AFU	580	620	3PGA	pTet-F30Pepper-mTurquoise2	1	5	0	10	15	2	DAJ_MK_MY	0.33	4.8	0	0	0	Pepper150580620
Pepper	150	24126	6.701666666666667	I7	16372	AFU	580	620	3PGA	pTet-F30Pepper-mTurquoise2	1	5	0	10	15	3	DAJ_MK_MY	0.33	4.8	0	0	0	Pepper150580620
Pepper	150	24126	6.701666666666667	I8	2095	AFU	580	620	3PGA	pTet-F30Pepper-mTurquoise2	1	5	0	0	20	1	DAJ_MK_MY	0.33	4.8	0	0	0	Pepper150580620
Pepper	150	24126	6.701666666666667	I9	2022	AFU	580	620	3PGA	pTet-F30Pepper-mTurquoise2	1	5	0	0	20	2	DAJ_MK_MY	0.33	4.8	0	0	0	Pepper150580620
Pepper	150	24126	6.701666666666667	I10	2005	AFU	580	620	3PGA	pTet-F30Pepper-mTurquoise2	1	5	0	0	20	3	DAJ_MK_MY	0.33	4.8	0	0	0	Pepper150580620
Pepper	150	24126	6.701666666666667	I11	2128	AFU	580	620	3PGA	pTet-F30Pepper-mTurquoise2	1	5	0	2	20	1	DAJ_MK_MY	0.33	4.8	0	0	0	Pepper150580620
Pepper	150	24126	6.701666666666667	I12	2261	AFU	580	620	3PGA	pTet-F30Pepper-mTurquoise2	1	5	0	2	20	2	DAJ_MK_MY	0.33	4.8	0	0	0	Pepper150580620
Pepper	150	24126	6.701666666666667	I13	1717	AFU	580	620	3PGA	pTet-F30Pepper-mTurquoise2	1	5	0	2	20	3	DAJ_MK_MY	0.33	4.8	0	0	0	Pepper150580620
Pepper	150	24126	6.701666666666667	I14	2186	AFU	580	620	3PGA	pTet-F30Pepper-mTurquoise2	1	5	0	4	20	1	DAJ_MK_MY	0.33	4.8	0	0	0	Pepper150580620
Pepper	150	24126	6.701666666666667	I15	2274	AFU	580	620	3PGA	pTet-F30Pepper-mTurquoise2	1	5	0	4	20	2	DAJ_MK_MY	0.33	4.8	0	0	0	Pepper150580620
Pepper	150	24126	6.701666666666667	I16	2125	AFU	580	620	3PGA	pTet-F30Pepper-mTurquoise2	1	5	0	4	20	3	DAJ_MK_MY	0.33	4.8	0	0	0	Pepper150580620
Pepper	150	24126	6.701666666666667	I17	4862	AFU	580	620	3PGA	pTet-F30Pepper-mTurquoise2	1	5	0	6	20	1	DAJ_MK_MY	0.33	4.8	0	0	0	Pepper150580620
Pepper	150	24126	6.701666666666667	I18	5424	AFU	580	620	3PGA	pTet-F30Pepper-mTurquoise2	1	5	0	6	20	2	DAJ_MK_MY	0.33	4.8	0	0	0	Pepper150580620
Pepper	150	24126	6.701666666666667	I19	4660	AFU	580	620	3PGA	pTet-F30Pepper-mTurquoise2	1	5	0	6	20	3	DAJ_MK_MY	0.33	4.8	0	0	0	Pepper150580620
Pepper	150	24126	6.701666666666667	I20	9274	AFU	580	620	3PGA	pTet-F30Pepper-mTurquoise2	1	5	0	8	20	1	DAJ_MK_MY	0.33	4.8	0	0	0	Pepper150580620
Pepper	150	24126	6.701666666666667	I21	8337	AFU	580	620	3PGA	pTet-F30Pepper-mTurquoise2	1	5	0	8	20	2	DAJ_MK_MY	0.33	4.8	0	0	0	Pepper150580620
Pepper	150	24126	6.701666666666667	I22	8276	AFU	580	620	3PGA	pTet-F30Pepper-mTurquoise2	1	5	0	8	20	3	DAJ_MK_MY	0.33	4.8	0	0	0	Pepper150580620
Pepper	150	24126	6.701666666666667	I23	10890	AFU	580	620	3PGA	pTet-F30Pepper-mTurquoise2	1	5	0	10	20	1	DAJ_MK_MY	0.33	4.8	0	0	0	Pepper150580620
Pepper	150	24126	6.701666666666667	J2	13203	AFU	580	620	3PGA	pTet-F30Pepper-mTurquoise2	1	5	0	10	20	2	DAJ_MK_MY	0.33	4.8	0	0	0	Pepper150580620
Pepper	150	24126	6.701666666666667	J3	12260	AFU	580	620	3PGA	pTet-F30Pepper-mTurquoise2	1	5	0	10	20	3	DAJ_MK_MY	0.33	4.8	0	0	0	Pepper150580620
Pepper	150	24126	6.701666666666667	J4	1918	AFU	580	620	3PGA	pTet-F30Pepper-mTurquoise2	1	5	0	0	30	1	DAJ_MK_MY	0.33	4.8	0	0	0	Pepper150580620
Pepper	150	24126	6.701666666666667	J5	2128	AFU	580	620	3PGA	pTet-F30Pepper-mTurquoise2	1	5	0	0	30	2	DAJ_MK_MY	0.33	4.8	0	0	0	Pepper150580620
Pepper	150	24126	6.701666666666667	J6	2307	AFU	580	620	3PGA	pTet-F30Pepper-mTurquoise2	1	5	0	0	30	3	DAJ_MK_MY	0.33	4.8	0	0	0	Pepper150580620
Pepper	150	24126	6.701666666666667	J7	2248	AFU	580	620	3PGA	pTet-F30Pepper-mTurquoise2	1	5	0	2	30	1	DAJ_MK_MY	0.33	4.8	0	0	0	Pepper150580620
Pepper	150	24126	6.701666666666667	J8	2205	AFU	580	620	3PGA	pTet-F30Pepper-mTurquoise2	1	5	0	2	30	2	DAJ_MK_MY	0.33	4.8	0	0	0	Pepper150580620
Pepper	150	24126	6.701666666666667	J9	2140	AFU	580	620	3PGA	pTet-F30Pepper-mTurquoise2	1	5	0	2	30	3	DAJ_MK_MY	0.33	4.8	0	0	0	Pepper150580620
Pepper	150	24126	6.701666666666667	J10	2428	AFU	580	620	3PGA	pTet-F30Pepper-mTurquoise2	1	5	0	4	30	1	DAJ_MK_MY	0.33	4.8	0	0	0	Pepper150580620
Pepper	150	24126	6.701666666666667	J11	2783	AFU	580	620	3PGA	pTet-F30Pepper-mTurquoise2	1	5	0	4	30	2	DAJ_MK_MY	0.33	4.8	0	0	0	Pepper150580620
Pepper	150	24126	6.701666666666667	J12	2574	AFU	580	620	3PGA	pTet-F30Pepper-mTurquoise2	1	5	0	4	30	3	DAJ_MK_MY	0.33	4.8	0	0	0	Pepper150580620
Pepper	150	24126	6.701666666666667	J13	2433	AFU	580	620	3PGA	pTet-F30Pepper-mTurquoise2	1	5	0	6	30	1	DAJ_MK_MY	0.33	4.8	0	0	0	Pepper150580620
Pepper	150	24126	6.701666666666667	J14	2414	AFU	580	620	3PGA	pTet-F30Pepper-mTurquoise2	1	5	0	6	30	2	DAJ_MK_MY	0.33	4.8	0	0	0	Pepper150580620
Pepper	150	24126	6.701666666666667	J15	2546	AFU	580	620	3PGA	pTet-F30Pepper-mTurquoise2	1	5	0	6	30	3	DAJ_MK_MY	0.33	4.8	0	0	0	Pepper150580620
Pepper	150	24126	6.701666666666667	J16	3643	AFU	580	620	3PGA	pTet-F30Pepper-mTurquoise2	1	5	0	8	30	1	DAJ_MK_MY	0.33	4.8	0	0	0	Pepper150580620
Pepper	150	24126	6.701666666666667	J17	3395	AFU	580	620	3PGA	pTet-F30Pepper-mTurquoise2	1	5	0	8	30	2	DAJ_MK_MY	0.33	4.8	0	0	0	Pepper150580620
Pepper	150	24126	6.701666666666667	J18	3104	AFU	580	620	3PGA	pTet-F30Pepper-mTurquoise2	1	5	0	8	30	3	DAJ_MK_MY	0.33	4.8	0	0	0	Pepper150580620
Pepper	150	24126	6.701666666666667	J19	6433	AFU	580	620	3PGA	pTet-F30Pepper-mTurquoise2	1	5	0	10	30	1	DAJ_MK_MY	0.33	4.8	0	0	0	Pepper150580620
Pepper	150	24126	6.701666666666667	J20	7720	AFU	580	620	3PGA	pTet-F30Pepper-mTurquoise2	1	5	0	10	30	2	DAJ_MK_MY	0.33	4.8	0	0	0	Pepper150580620
Pepper	150	24126	6.701666666666667	J21	7166	AFU	580	620	3PGA	pTet-F30Pepper-mTurquoise2	1	5	0	10	30	3	DAJ_MK_MY	0.33	4.8	0	0	0	Pepper150580620
Pepper	150	24126	6.701666666666667	J22	2173	AFU	580	620	3PGA	pTet-F30Pepper-mTurquoise2	1	5	0	0	45	1	DAJ_MK_MY	0.33	4.8	0	0	0	Pepper150580620
Pepper	150	24126	6.701666666666667	J23	2008	AFU	580	620	3PGA	pTet-F30Pepper-mTurquoise2	1	5	0	0	45	2	DAJ_MK_MY	0.33	4.8	0	0	0	Pepper150580620
Pepper	150	24126	6.701666666666667	K2	2323	AFU	580	620	3PGA	pTet-F30Pepper-mTurquoise2	1	5	0	0	45	3	DAJ_MK_MY	0.33	4.8	0	0	0	Pepper150580620
Pepper	150	24126	6.701666666666667	K3	2323	AFU	580	620	3PGA	pTet-F30Pepper-mTurquoise2	1	5	0	2	45	1	DAJ_MK_MY	0.33	4.8	0	0	0	Pepper150580620
Pepper	150	24126	6.701666666666667	K4	2017	AFU	580	620	3PGA	pTet-F30Pepper-mTurquoise2	1	5	0	2	45	2	DAJ_MK_MY	0.33	4.8	0	0	0	Pepper150580620
Pepper	150	24126	6.701666666666667	K5	1973	AFU	580	620	3PGA	pTet-F30Pepper-mTurquoise2	1	5	0	2	45	3	DAJ_MK_MY	0.33	4.8	0	0	0	Pepper150580620
Pepper	150	24126	6.701666666666667	K6	2409	AFU	580	620	3PGA	pTet-F30Pepper-mTurquoise2	1	5	0	4	45	1	DAJ_MK_MY	0.33	4.8	0	0	0	Pepper150580620
Pepper	150	24126	6.701666666666667	K7	2352	AFU	580	620	3PGA	pTet-F30Pepper-mTurquoise2	1	5	0	4	45	2	DAJ_MK_MY	0.33	4.8	0	0	0	Pepper150580620
Pepper	150	24126	6.701666666666667	K8	2238	AFU	580	620	3PGA	pTet-F30Pepper-mTurquoise2	1	5	0	4	45	3	DAJ_MK_MY	0.33	4.8	0	0	0	Pepper150580620
Pepper	150	24126	6.701666666666667	K9	2587	AFU	580	620	3PGA	pTet-F30Pepper-mTurquoise2	1	5	0	6	45	1	DAJ_MK_MY	0.33	4.8	0	0	0	Pepper150580620
Pepper	150	24126	6.701666666666667	K10	2764	AFU	580	620	3PGA	pTet-F30Pepper-mTurquoise2	1	5	0	6	45	2	DAJ_MK_MY	0.33	4.8	0	0	0	Pepper150580620
Pepper	150	24126	6.701666666666667	K11	2425	AFU	580	620	3PGA	pTet-F30Pepper-mTurquoise2	1	5	0	6	45	3	DAJ_MK_MY	0.33	4.8	0	0	0	Pepper150580620
Pepper	150	24126	6.701666666666667	K12	2713	AFU	580	620	3PGA	pTet-F30Pepper-mTurquoise2	1	5	0	8	45	1	DAJ_MK_MY	0.33	4.8	0	0	0	Pepper150580620
Pepper	150	24126	6.701666666666667	K13	2533	AFU	580	620	3PGA	pTet-F30Pepper-mTurquoise2	1	5	0	8	45	2	DAJ_MK_MY	0.33	4.8	0	0	0	Pepper150580620
Pepper	150	24126	6.701666666666667	K14	2723	AFU	580	620	3PGA	pTet-F30Pepper-mTurquoise2	1	5	0	8	45	3	DAJ_MK_MY	0.33	4.8	0	0	0	Pepper150580620
Pepper	150	24126	6.701666666666667	K15	2703	AFU	580	620	3PGA	pTet-F30Pepper-mTurquoise2	1	5	0	10	45	1	DAJ_MK_MY	0.33	4.8	0	0	0	Pepper150580620
Pepper	150	24126	6.701666666666667	K16	2883	AFU	580	620	3PGA	pTet-F30Pepper-mTurquoise2	1	5	0	10	45	2	DAJ_MK_MY	0.33	4.8	0	0	0	Pepper150580620
Pepper	150	24126	6.701666666666667	K17	2633	AFU	580	620	3PGA	pTet-F30Pepper-mTurquoise2	1	5	0	10	45	3	DAJ_MK_MY	0.33	4.8	0	0	0	Pepper150580620
Pepper	150	24126	6.701666666666667	K18	1258	AFU	580	620	3PGA	pTet-F30Pepper-mTurquoise2	1	0	0	0	0	1	DAJ_MK_MY	0.33	4.8	0	0	0	Pepper150580620
Pepper	150	24126	6.701666666666667	K19	1426	AFU	580	620	3PGA	pTet-F30Pepper-mTurquoise2	1	0	0	0	0	2	DAJ_MK_MY	0.33	4.8	0	0	0	Pepper150580620
Pepper	150	24126	6.701666666666667	K20	1432	AFU	580	620	3PGA	pTet-F30Pepper-mTurquoise2	1	0	0	0	0	3	DAJ_MK_MY	0.33	4.8	0	0	0	Pepper150580620
Pepper	150	24306	6.751666666666667	F2	3944	AFU	580	620	3PGA	pTet-F30Pepper-mTurquoise2	1	5	0	0	0	1	DAJ_MK_MY	0.33	4.8	0	0	0	Pepper150580620
Pepper	150	24306	6.751666666666667	F3	3616	AFU	580	620	3PGA	pTet-F30Pepper-mTurquoise2	1	5	0	0	0	2	DAJ_MK_MY	0.33	4.8	0	0	0	Pepper150580620
Pepper	150	24306	6.751666666666667	F4	3203	AFU	580	620	3PGA	pTet-F30Pepper-mTurquoise2	1	5	0	0	0	3	DAJ_MK_MY	0.33	4.8	0	0	0	Pepper150580620
Pepper	150	24306	6.751666666666667	F5	6907	AFU	580	620	3PGA	pTet-F30Pepper-mTurquoise2	1	5	0	2	0	1	DAJ_MK_MY	0.33	4.8	0	0	0	Pepper150580620
Pepper	150	24306	6.751666666666667	F6	6966	AFU	580	620	3PGA	pTet-F30Pepper-mTurquoise2	1	5	0	2	0	2	DAJ_MK_MY	0.33	4.8	0	0	0	Pepper150580620
Pepper	150	24306	6.751666666666667	F7	6448	AFU	580	620	3PGA	pTet-F30Pepper-mTurquoise2	1	5	0	2	0	3	DAJ_MK_MY	0.33	4.8	0	0	0	Pepper150580620
Pepper	150	24306	6.751666666666667	F8	12364	AFU	580	620	3PGA	pTet-F30Pepper-mTurquoise2	1	5	0	4	0	1	DAJ_MK_MY	0.33	4.8	0	0	0	Pepper150580620
Pepper	150	24306	6.751666666666667	F9	12961	AFU	580	620	3PGA	pTet-F30Pepper-mTurquoise2	1	5	0	4	0	2	DAJ_MK_MY	0.33	4.8	0	0	0	Pepper150580620
Pepper	150	24306	6.751666666666667	F10	13851	AFU	580	620	3PGA	pTet-F30Pepper-mTurquoise2	1	5	0	4	0	3	DAJ_MK_MY	0.33	4.8	0	0	0	Pepper150580620
Pepper	150	24306	6.751666666666667	F11	12676	AFU	580	620	3PGA	pTet-F30Pepper-mTurquoise2	1	5	0	6	0	1	DAJ_MK_MY	0.33	4.8	0	0	0	Pepper150580620
Pepper	150	24306	6.751666666666667	F12	13374	AFU	580	620	3PGA	pTet-F30Pepper-mTurquoise2	1	5	0	6	0	2	DAJ_MK_MY	0.33	4.8	0	0	0	Pepper150580620
Pepper	150	24306	6.751666666666667	F13	13859	AFU	580	620	3PGA	pTet-F30Pepper-mTurquoise2	1	5	0	6	0	3	DAJ_MK_MY	0.33	4.8	0	0	0	Pepper150580620
Pepper	150	24306	6.751666666666667	F14	10872	AFU	580	620	3PGA	pTet-F30Pepper-mTurquoise2	1	5	0	8	0	1	DAJ_MK_MY	0.33	4.8	0	0	0	Pepper150580620
Pepper	150	24306	6.751666666666667	F15	10493	AFU	580	620	3PGA	pTet-F30Pepper-mTurquoise2	1	5	0	8	0	2	DAJ_MK_MY	0.33	4.8	0	0	0	Pepper150580620
Pepper	150	24306	6.751666666666667	F16	12140	AFU	580	620	3PGA	pTet-F30Pepper-mTurquoise2	1	5	0	8	0	3	DAJ_MK_MY	0.33	4.8	0	0	0	Pepper150580620
Pepper	150	24306	6.751666666666667	F17	13638	AFU	580	620	3PGA	pTet-F30Pepper-mTurquoise2	1	5	0	10	0	1	DAJ_MK_MY	0.33	4.8	0	0	0	Pepper150580620
Pepper	150	24306	6.751666666666667	F18	13780	AFU	580	620	3PGA	pTet-F30Pepper-mTurquoise2	1	5	0	10	0	2	DAJ_MK_MY	0.33	4.8	0	0	0	Pepper150580620
Pepper	150	24306	6.751666666666667	F19	13540	AFU	580	620	3PGA	pTet-F30Pepper-mTurquoise2	1	5	0	10	0	3	DAJ_MK_MY	0.33	4.8	0	0	0	Pepper150580620
Pepper	150	24306	6.751666666666667	F20	1844	AFU	580	620	3PGA	pTet-F30Pepper-mTurquoise2	1	5	0	0	5	1	DAJ_MK_MY	0.33	4.8	0	0	0	Pepper150580620
Pepper	150	24306	6.751666666666667	F21	2332	AFU	580	620	3PGA	pTet-F30Pepper-mTurquoise2	1	5	0	0	5	2	DAJ_MK_MY	0.33	4.8	0	0	0	Pepper150580620
Pepper	150	24306	6.751666666666667	F22	1997	AFU	580	620	3PGA	pTet-F30Pepper-mTurquoise2	1	5	0	0	5	3	DAJ_MK_MY	0.33	4.8	0	0	0	Pepper150580620
Pepper	150	24306	6.751666666666667	F23	2349	AFU	580	620	3PGA	pTet-F30Pepper-mTurquoise2	1	5	0	2	5	1	DAJ_MK_MY	0.33	4.8	0	0	0	Pepper150580620
Pepper	150	24306	6.751666666666667	G2	2578	AFU	580	620	3PGA	pTet-F30Pepper-mTurquoise2	1	5	0	2	5	2	DAJ_MK_MY	0.33	4.8	0	0	0	Pepper150580620
Pepper	150	24306	6.751666666666667	G3	2632	AFU	580	620	3PGA	pTet-F30Pepper-mTurquoise2	1	5	0	2	5	3	DAJ_MK_MY	0.33	4.8	0	0	0	Pepper150580620
Pepper	150	24306	6.751666666666667	G4	9599	AFU	580	620	3PGA	pTet-F30Pepper-mTurquoise2	1	5	0	4	5	1	DAJ_MK_MY	0.33	4.8	0	0	0	Pepper150580620
Pepper	150	24306	6.751666666666667	G5	9067	AFU	580	620	3PGA	pTet-F30Pepper-mTurquoise2	1	5	0	4	5	2	DAJ_MK_MY	0.33	4.8	0	0	0	Pepper150580620
Pepper	150	24306	6.751666666666667	G6	9326	AFU	580	620	3PGA	pTet-F30Pepper-mTurquoise2	1	5	0	4	5	3	DAJ_MK_MY	0.33	4.8	0	0	0	Pepper150580620
Pepper	150	24306	6.751666666666667	G7	14626	AFU	580	620	3PGA	pTet-F30Pepper-mTurquoise2	1	5	0	6	5	1	DAJ_MK_MY	0.33	4.8	0	0	0	Pepper150580620
Pepper	150	24306	6.751666666666667	G8	13434	AFU	580	620	3PGA	pTet-F30Pepper-mTurquoise2	1	5	0	6	5	2	DAJ_MK_MY	0.33	4.8	0	0	0	Pepper150580620
Pepper	150	24306	6.751666666666667	G9	13709	AFU	580	620	3PGA	pTet-F30Pepper-mTurquoise2	1	5	0	6	5	3	DAJ_MK_MY	0.33	4.8	0	0	0	Pepper150580620
Pepper	150	24306	6.751666666666667	G10	19096	AFU	580	620	3PGA	pTet-F30Pepper-mTurquoise2	1	5	0	8	5	1	DAJ_MK_MY	0.33	4.8	0	0	0	Pepper150580620
Pepper	150	24306	6.751666666666667	G11	18640	AFU	580	620	3PGA	pTet-F30Pepper-mTurquoise2	1	5	0	8	5	2	DAJ_MK_MY	0.33	4.8	0	0	0	Pepper150580620
Pepper	150	24306	6.751666666666667	G12	18526	AFU	580	620	3PGA	pTet-F30Pepper-mTurquoise2	1	5	0	8	5	3	DAJ_MK_MY	0.33	4.8	0	0	0	Pepper150580620
Pepper	150	24306	6.751666666666667	G13	9391	AFU	580	620	3PGA	pTet-F30Pepper-mTurquoise2	1	5	0	10	5	1	DAJ_MK_MY	0.33	4.8	0	0	0	Pepper150580620
Pepper	150	24306	6.751666666666667	G14	8401	AFU	580	620	3PGA	pTet-F30Pepper-mTurquoise2	1	5	0	10	5	2	DAJ_MK_MY	0.33	4.8	0	0	0	Pepper150580620
Pepper	150	24306	6.751666666666667	G15	9753	AFU	580	620	3PGA	pTet-F30Pepper-mTurquoise2	1	5	0	10	5	3	DAJ_MK_MY	0.33	4.8	0	0	0	Pepper150580620
Pepper	150	24306	6.751666666666667	G16	1930	AFU	580	620	3PGA	pTet-F30Pepper-mTurquoise2	1	5	0	0	10	1	DAJ_MK_MY	0.33	4.8	0	0	0	Pepper150580620
Pepper	150	24306	6.751666666666667	G17	2111	AFU	580	620	3PGA	pTet-F30Pepper-mTurquoise2	1	5	0	0	10	2	DAJ_MK_MY	0.33	4.8	0	0	0	Pepper150580620
Pepper	150	24306	6.751666666666667	G18	2153	AFU	580	620	3PGA	pTet-F30Pepper-mTurquoise2	1	5	0	0	10	3	DAJ_MK_MY	0.33	4.8	0	0	0	Pepper150580620
Pepper	150	24306	6.751666666666667	G19	1914	AFU	580	620	3PGA	pTet-F30Pepper-mTurquoise2	1	5	0	2	10	1	DAJ_MK_MY	0.33	4.8	0	0	0	Pepper150580620
Pepper	150	24306	6.751666666666667	G20	1933	AFU	580	620	3PGA	pTet-F30Pepper-mTurquoise2	1	5	0	2	10	2	DAJ_MK_MY	0.33	4.8	0	0	0	Pepper150580620
Pepper	150	24306	6.751666666666667	G21	2255	AFU	580	620	3PGA	pTet-F30Pepper-mTurquoise2	1	5	0	2	10	3	DAJ_MK_MY	0.33	4.8	0	0	0	Pepper150580620
Pepper	150	24306	6.751666666666667	G22	5245	AFU	580	620	3PGA	pTet-F30Pepper-mTurquoise2	1	5	0	4	10	1	DAJ_MK_MY	0.33	4.8	0	0	0	Pepper150580620
Pepper	150	24306	6.751666666666667	G23	3736	AFU	580	620	3PGA	pTet-F30Pepper-mTurquoise2	1	5	0	4	10	2	DAJ_MK_MY	0.33	4.8	0	0	0	Pepper150580620
Pepper	150	24306	6.751666666666667	H2	5886	AFU	580	620	3PGA	pTet-F30Pepper-mTurquoise2	1	5	0	4	10	3	DAJ_MK_MY	0.33	4.8	0	0	0	Pepper150580620
Pepper	150	24306	6.751666666666667	H3	10442	AFU	580	620	3PGA	pTet-F30Pepper-mTurquoise2	1	5	0	6	10	1	DAJ_MK_MY	0.33	4.8	0	0	0	Pepper150580620
Pepper	150	24306	6.751666666666667	H4	9466	AFU	580	620	3PGA	pTet-F30Pepper-mTurquoise2	1	5	0	6	10	2	DAJ_MK_MY	0.33	4.8	0	0	0	Pepper150580620
Pepper	150	24306	6.751666666666667	H5	9995	AFU	580	620	3PGA	pTet-F30Pepper-mTurquoise2	1	5	0	6	10	3	DAJ_MK_MY	0.33	4.8	0	0	0	Pepper150580620
Pepper	150	24306	6.751666666666667	H6	14976	AFU	580	620	3PGA	pTet-F30Pepper-mTurquoise2	1	5	0	8	10	1	DAJ_MK_MY	0.33	4.8	0	0	0	Pepper150580620
Pepper	150	24306	6.751666666666667	H7	14852	AFU	580	620	3PGA	pTet-F30Pepper-mTurquoise2	1	5	0	8	10	2	DAJ_MK_MY	0.33	4.8	0	0	0	Pepper150580620
Pepper	150	24306	6.751666666666667	H8	14079	AFU	580	620	3PGA	pTet-F30Pepper-mTurquoise2	1	5	0	8	10	3	DAJ_MK_MY	0.33	4.8	0	0	0	Pepper150580620
Pepper	150	24306	6.751666666666667	H9	20982	AFU	580	620	3PGA	pTet-F30Pepper-mTurquoise2	1	5	0	10	10	1	DAJ_MK_MY	0.33	4.8	0	0	0	Pepper150580620
Pepper	150	24306	6.751666666666667	H10	21310	AFU	580	620	3PGA	pTet-F30Pepper-mTurquoise2	1	5	0	10	10	2	DAJ_MK_MY	0.33	4.8	0	0	0	Pepper150580620
Pepper	150	24306	6.751666666666667	H11	21292	AFU	580	620	3PGA	pTet-F30Pepper-mTurquoise2	1	5	0	10	10	3	DAJ_MK_MY	0.33	4.8	0	0	0	Pepper150580620
Pepper	150	24306	6.751666666666667	H12	1949	AFU	580	620	3PGA	pTet-F30Pepper-mTurquoise2	1	5	0	0	15	1	DAJ_MK_MY	0.33	4.8	0	0	0	Pepper150580620
Pepper	150	24306	6.751666666666667	H13	2109	AFU	580	620	3PGA	pTet-F30Pepper-mTurquoise2	1	5	0	0	15	2	DAJ_MK_MY	0.33	4.8	0	0	0	Pepper150580620
Pepper	150	24306	6.751666666666667	H14	1718	AFU	580	620	3PGA	pTet-F30Pepper-mTurquoise2	1	5	0	0	15	3	DAJ_MK_MY	0.33	4.8	0	0	0	Pepper150580620
Pepper	150	24306	6.751666666666667	H15	1786	AFU	580	620	3PGA	pTet-F30Pepper-mTurquoise2	1	5	0	2	15	1	DAJ_MK_MY	0.33	4.8	0	0	0	Pepper150580620
Pepper	150	24306	6.751666666666667	H16	2254	AFU	580	620	3PGA	pTet-F30Pepper-mTurquoise2	1	5	0	2	15	2	DAJ_MK_MY	0.33	4.8	0	0	0	Pepper150580620
Pepper	150	24306	6.751666666666667	H17	2047	AFU	580	620	3PGA	pTet-F30Pepper-mTurquoise2	1	5	0	2	15	3	DAJ_MK_MY	0.33	4.8	0	0	0	Pepper150580620
Pepper	150	24306	6.751666666666667	H18	2229	AFU	580	620	3PGA	pTet-F30Pepper-mTurquoise2	1	5	0	4	15	1	DAJ_MK_MY	0.33	4.8	0	0	0	Pepper150580620
Pepper	150	24306	6.751666666666667	H19	2490	AFU	580	620	3PGA	pTet-F30Pepper-mTurquoise2	1	5	0	4	15	2	DAJ_MK_MY	0.33	4.8	0	0	0	Pepper150580620
Pepper	150	24306	6.751666666666667	H20	2408	AFU	580	620	3PGA	pTet-F30Pepper-mTurquoise2	1	5	0	4	15	3	DAJ_MK_MY	0.33	4.8	0	0	0	Pepper150580620
Pepper	150	24306	6.751666666666667	H21	7694	AFU	580	620	3PGA	pTet-F30Pepper-mTurquoise2	1	5	0	6	15	1	DAJ_MK_MY	0.33	4.8	0	0	0	Pepper150580620
Pepper	150	24306	6.751666666666667	H22	6933	AFU	580	620	3PGA	pTet-F30Pepper-mTurquoise2	1	5	0	6	15	2	DAJ_MK_MY	0.33	4.8	0	0	0	Pepper150580620
Pepper	150	24306	6.751666666666667	H23	6974	AFU	580	620	3PGA	pTet-F30Pepper-mTurquoise2	1	5	0	6	15	3	DAJ_MK_MY	0.33	4.8	0	0	0	Pepper150580620
Pepper	150	24306	6.751666666666667	I2	10800	AFU	580	620	3PGA	pTet-F30Pepper-mTurquoise2	1	5	0	8	15	1	DAJ_MK_MY	0.33	4.8	0	0	0	Pepper150580620
Pepper	150	24306	6.751666666666667	I3	10940	AFU	580	620	3PGA	pTet-F30Pepper-mTurquoise2	1	5	0	8	15	2	DAJ_MK_MY	0.33	4.8	0	0	0	Pepper150580620
Pepper	150	24306	6.751666666666667	I4	11102	AFU	580	620	3PGA	pTet-F30Pepper-mTurquoise2	1	5	0	8	15	3	DAJ_MK_MY	0.33	4.8	0	0	0	Pepper150580620
Pepper	150	24306	6.751666666666667	I5	15288	AFU	580	620	3PGA	pTet-F30Pepper-mTurquoise2	1	5	0	10	15	1	DAJ_MK_MY	0.33	4.8	0	0	0	Pepper150580620
Pepper	150	24306	6.751666666666667	I6	14982	AFU	580	620	3PGA	pTet-F30Pepper-mTurquoise2	1	5	0	10	15	2	DAJ_MK_MY	0.33	4.8	0	0	0	Pepper150580620
Pepper	150	24306	6.751666666666667	I7	15718	AFU	580	620	3PGA	pTet-F30Pepper-mTurquoise2	1	5	0	10	15	3	DAJ_MK_MY	0.33	4.8	0	0	0	Pepper150580620
Pepper	150	24306	6.751666666666667	I8	1965	AFU	580	620	3PGA	pTet-F30Pepper-mTurquoise2	1	5	0	0	20	1	DAJ_MK_MY	0.33	4.8	0	0	0	Pepper150580620
Pepper	150	24306	6.751666666666667	I9	2298	AFU	580	620	3PGA	pTet-F30Pepper-mTurquoise2	1	5	0	0	20	2	DAJ_MK_MY	0.33	4.8	0	0	0	Pepper150580620
Pepper	150	24306	6.751666666666667	I10	2263	AFU	580	620	3PGA	pTet-F30Pepper-mTurquoise2	1	5	0	0	20	3	DAJ_MK_MY	0.33	4.8	0	0	0	Pepper150580620
Pepper	150	24306	6.751666666666667	I11	2127	AFU	580	620	3PGA	pTet-F30Pepper-mTurquoise2	1	5	0	2	20	1	DAJ_MK_MY	0.33	4.8	0	0	0	Pepper150580620
Pepper	150	24306	6.751666666666667	I12	1977	AFU	580	620	3PGA	pTet-F30Pepper-mTurquoise2	1	5	0	2	20	2	DAJ_MK_MY	0.33	4.8	0	0	0	Pepper150580620
Pepper	150	24306	6.751666666666667	I13	1800	AFU	580	620	3PGA	pTet-F30Pepper-mTurquoise2	1	5	0	2	20	3	DAJ_MK_MY	0.33	4.8	0	0	0	Pepper150580620
Pepper	150	24306	6.751666666666667	I14	2135	AFU	580	620	3PGA	pTet-F30Pepper-mTurquoise2	1	5	0	4	20	1	DAJ_MK_MY	0.33	4.8	0	0	0	Pepper150580620
Pepper	150	24306	6.751666666666667	I15	2394	AFU	580	620	3PGA	pTet-F30Pepper-mTurquoise2	1	5	0	4	20	2	DAJ_MK_MY	0.33	4.8	0	0	0	Pepper150580620
Pepper	150	24306	6.751666666666667	I16	2062	AFU	580	620	3PGA	pTet-F30Pepper-mTurquoise2	1	5	0	4	20	3	DAJ_MK_MY	0.33	4.8	0	0	0	Pepper150580620
Pepper	150	24306	6.751666666666667	I17	4306	AFU	580	620	3PGA	pTet-F30Pepper-mTurquoise2	1	5	0	6	20	1	DAJ_MK_MY	0.33	4.8	0	0	0	Pepper150580620
Pepper	150	24306	6.751666666666667	I18	4894	AFU	580	620	3PGA	pTet-F30Pepper-mTurquoise2	1	5	0	6	20	2	DAJ_MK_MY	0.33	4.8	0	0	0	Pepper150580620
Pepper	150	24306	6.751666666666667	I19	3926	AFU	580	620	3PGA	pTet-F30Pepper-mTurquoise2	1	5	0	6	20	3	DAJ_MK_MY	0.33	4.8	0	0	0	Pepper150580620
Pepper	150	24306	6.751666666666667	I20	8557	AFU	580	620	3PGA	pTet-F30Pepper-mTurquoise2	1	5	0	8	20	1	DAJ_MK_MY	0.33	4.8	0	0	0	Pepper150580620
Pepper	150	24306	6.751666666666667	I21	7567	AFU	580	620	3PGA	pTet-F30Pepper-mTurquoise2	1	5	0	8	20	2	DAJ_MK_MY	0.33	4.8	0	0	0	Pepper150580620
Pepper	150	24306	6.751666666666667	I22	8350	AFU	580	620	3PGA	pTet-F30Pepper-mTurquoise2	1	5	0	8	20	3	DAJ_MK_MY	0.33	4.8	0	0	0	Pepper150580620
Pepper	150	24306	6.751666666666667	I23	10413	AFU	580	620	3PGA	pTet-F30Pepper-mTurquoise2	1	5	0	10	20	1	DAJ_MK_MY	0.33	4.8	0	0	0	Pepper150580620
Pepper	150	24306	6.751666666666667	J2	12896	AFU	580	620	3PGA	pTet-F30Pepper-mTurquoise2	1	5	0	10	20	2	DAJ_MK_MY	0.33	4.8	0	0	0	Pepper150580620
Pepper	150	24306	6.751666666666667	J3	12420	AFU	580	620	3PGA	pTet-F30Pepper-mTurquoise2	1	5	0	10	20	3	DAJ_MK_MY	0.33	4.8	0	0	0	Pepper150580620
Pepper	150	24306	6.751666666666667	J4	1966	AFU	580	620	3PGA	pTet-F30Pepper-mTurquoise2	1	5	0	0	30	1	DAJ_MK_MY	0.33	4.8	0	0	0	Pepper150580620
Pepper	150	24306	6.751666666666667	J5	2108	AFU	580	620	3PGA	pTet-F30Pepper-mTurquoise2	1	5	0	0	30	2	DAJ_MK_MY	0.33	4.8	0	0	0	Pepper150580620
Pepper	150	24306	6.751666666666667	J6	2290	AFU	580	620	3PGA	pTet-F30Pepper-mTurquoise2	1	5	0	0	30	3	DAJ_MK_MY	0.33	4.8	0	0	0	Pepper150580620
Pepper	150	24306	6.751666666666667	J7	2139	AFU	580	620	3PGA	pTet-F30Pepper-mTurquoise2	1	5	0	2	30	1	DAJ_MK_MY	0.33	4.8	0	0	0	Pepper150580620
Pepper	150	24306	6.751666666666667	J8	2382	AFU	580	620	3PGA	pTet-F30Pepper-mTurquoise2	1	5	0	2	30	2	DAJ_MK_MY	0.33	4.8	0	0	0	Pepper150580620
Pepper	150	24306	6.751666666666667	J9	2329	AFU	580	620	3PGA	pTet-F30Pepper-mTurquoise2	1	5	0	2	30	3	DAJ_MK_MY	0.33	4.8	0	0	0	Pepper150580620
Pepper	150	24306	6.751666666666667	J10	2633	AFU	580	620	3PGA	pTet-F30Pepper-mTurquoise2	1	5	0	4	30	1	DAJ_MK_MY	0.33	4.8	0	0	0	Pepper150580620
Pepper	150	24306	6.751666666666667	J11	2462	AFU	580	620	3PGA	pTet-F30Pepper-mTurquoise2	1	5	0	4	30	2	DAJ_MK_MY	0.33	4.8	0	0	0	Pepper150580620
Pepper	150	24306	6.751666666666667	J12	2561	AFU	580	620	3PGA	pTet-F30Pepper-mTurquoise2	1	5	0	4	30	3	DAJ_MK_MY	0.33	4.8	0	0	0	Pepper150580620
Pepper	150	24306	6.751666666666667	J13	2464	AFU	580	620	3PGA	pTet-F30Pepper-mTurquoise2	1	5	0	6	30	1	DAJ_MK_MY	0.33	4.8	0	0	0	Pepper150580620
Pepper	150	24306	6.751666666666667	J14	2469	AFU	580	620	3PGA	pTet-F30Pepper-mTurquoise2	1	5	0	6	30	2	DAJ_MK_MY	0.33	4.8	0	0	0	Pepper150580620
Pepper	150	24306	6.751666666666667	J15	2293	AFU	580	620	3PGA	pTet-F30Pepper-mTurquoise2	1	5	0	6	30	3	DAJ_MK_MY	0.33	4.8	0	0	0	Pepper150580620
Pepper	150	24306	6.751666666666667	J16	3183	AFU	580	620	3PGA	pTet-F30Pepper-mTurquoise2	1	5	0	8	30	1	DAJ_MK_MY	0.33	4.8	0	0	0	Pepper150580620
Pepper	150	24306	6.751666666666667	J17	3126	AFU	580	620	3PGA	pTet-F30Pepper-mTurquoise2	1	5	0	8	30	2	DAJ_MK_MY	0.33	4.8	0	0	0	Pepper150580620
Pepper	150	24306	6.751666666666667	J18	2968	AFU	580	620	3PGA	pTet-F30Pepper-mTurquoise2	1	5	0	8	30	3	DAJ_MK_MY	0.33	4.8	0	0	0	Pepper150580620
Pepper	150	24306	6.751666666666667	J19	6299	AFU	580	620	3PGA	pTet-F30Pepper-mTurquoise2	1	5	0	10	30	1	DAJ_MK_MY	0.33	4.8	0	0	0	Pepper150580620
Pepper	150	24306	6.751666666666667	J20	7132	AFU	580	620	3PGA	pTet-F30Pepper-mTurquoise2	1	5	0	10	30	2	DAJ_MK_MY	0.33	4.8	0	0	0	Pepper150580620
Pepper	150	24306	6.751666666666667	J21	6698	AFU	580	620	3PGA	pTet-F30Pepper-mTurquoise2	1	5	0	10	30	3	DAJ_MK_MY	0.33	4.8	0	0	0	Pepper150580620
Pepper	150	24306	6.751666666666667	J22	1892	AFU	580	620	3PGA	pTet-F30Pepper-mTurquoise2	1	5	0	0	45	1	DAJ_MK_MY	0.33	4.8	0	0	0	Pepper150580620
Pepper	150	24306	6.751666666666667	J23	2063	AFU	580	620	3PGA	pTet-F30Pepper-mTurquoise2	1	5	0	0	45	2	DAJ_MK_MY	0.33	4.8	0	0	0	Pepper150580620
Pepper	150	24306	6.751666666666667	K2	2202	AFU	580	620	3PGA	pTet-F30Pepper-mTurquoise2	1	5	0	0	45	3	DAJ_MK_MY	0.33	4.8	0	0	0	Pepper150580620
Pepper	150	24306	6.751666666666667	K3	2262	AFU	580	620	3PGA	pTet-F30Pepper-mTurquoise2	1	5	0	2	45	1	DAJ_MK_MY	0.33	4.8	0	0	0	Pepper150580620
Pepper	150	24306	6.751666666666667	K4	2565	AFU	580	620	3PGA	pTet-F30Pepper-mTurquoise2	1	5	0	2	45	2	DAJ_MK_MY	0.33	4.8	0	0	0	Pepper150580620
Pepper	150	24306	6.751666666666667	K5	2039	AFU	580	620	3PGA	pTet-F30Pepper-mTurquoise2	1	5	0	2	45	3	DAJ_MK_MY	0.33	4.8	0	0	0	Pepper150580620
Pepper	150	24306	6.751666666666667	K6	2122	AFU	580	620	3PGA	pTet-F30Pepper-mTurquoise2	1	5	0	4	45	1	DAJ_MK_MY	0.33	4.8	0	0	0	Pepper150580620
Pepper	150	24306	6.751666666666667	K7	2164	AFU	580	620	3PGA	pTet-F30Pepper-mTurquoise2	1	5	0	4	45	2	DAJ_MK_MY	0.33	4.8	0	0	0	Pepper150580620
Pepper	150	24306	6.751666666666667	K8	2325	AFU	580	620	3PGA	pTet-F30Pepper-mTurquoise2	1	5	0	4	45	3	DAJ_MK_MY	0.33	4.8	0	0	0	Pepper150580620
Pepper	150	24306	6.751666666666667	K9	2670	AFU	580	620	3PGA	pTet-F30Pepper-mTurquoise2	1	5	0	6	45	1	DAJ_MK_MY	0.33	4.8	0	0	0	Pepper150580620
Pepper	150	24306	6.751666666666667	K10	2630	AFU	580	620	3PGA	pTet-F30Pepper-mTurquoise2	1	5	0	6	45	2	DAJ_MK_MY	0.33	4.8	0	0	0	Pepper150580620
Pepper	150	24306	6.751666666666667	K11	2466	AFU	580	620	3PGA	pTet-F30Pepper-mTurquoise2	1	5	0	6	45	3	DAJ_MK_MY	0.33	4.8	0	0	0	Pepper150580620
Pepper	150	24306	6.751666666666667	K12	2679	AFU	580	620	3PGA	pTet-F30Pepper-mTurquoise2	1	5	0	8	45	1	DAJ_MK_MY	0.33	4.8	0	0	0	Pepper150580620
Pepper	150	24306	6.751666666666667	K13	2676	AFU	580	620	3PGA	pTet-F30Pepper-mTurquoise2	1	5	0	8	45	2	DAJ_MK_MY	0.33	4.8	0	0	0	Pepper150580620
Pepper	150	24306	6.751666666666667	K14	2854	AFU	580	620	3PGA	pTet-F30Pepper-mTurquoise2	1	5	0	8	45	3	DAJ_MK_MY	0.33	4.8	0	0	0	Pepper150580620
Pepper	150	24306	6.751666666666667	K15	2619	AFU	580	620	3PGA	pTet-F30Pepper-mTurquoise2	1	5	0	10	45	1	DAJ_MK_MY	0.33	4.8	0	0	0	Pepper150580620
Pepper	150	24306	6.751666666666667	K16	2943	AFU	580	620	3PGA	pTet-F30Pepper-mTurquoise2	1	5	0	10	45	2	DAJ_MK_MY	0.33	4.8	0	0	0	Pepper150580620
Pepper	150	24306	6.751666666666667	K17	2567	AFU	580	620	3PGA	pTet-F30Pepper-mTurquoise2	1	5	0	10	45	3	DAJ_MK_MY	0.33	4.8	0	0	0	Pepper150580620
Pepper	150	24306	6.751666666666667	K18	1403	AFU	580	620	3PGA	pTet-F30Pepper-mTurquoise2	1	0	0	0	0	1	DAJ_MK_MY	0.33	4.8	0	0	0	Pepper150580620
Pepper	150	24306	6.751666666666667	K19	1495	AFU	580	620	3PGA	pTet-F30Pepper-mTurquoise2	1	0	0	0	0	2	DAJ_MK_MY	0.33	4.8	0	0	0	Pepper150580620
Pepper	150	24306	6.751666666666667	K20	1505	AFU	580	620	3PGA	pTet-F30Pepper-mTurquoise2	1	0	0	0	0	3	DAJ_MK_MY	0.33	4.8	0	0	0	Pepper150580620
Pepper	150	24486	6.801666666666667	F2	3795	AFU	580	620	3PGA	pTet-F30Pepper-mTurquoise2	1	5	0	0	0	1	DAJ_MK_MY	0.33	4.8	0	0	0	Pepper150580620
Pepper	150	24486	6.801666666666667	F3	3371	AFU	580	620	3PGA	pTet-F30Pepper-mTurquoise2	1	5	0	0	0	2	DAJ_MK_MY	0.33	4.8	0	0	0	Pepper150580620
Pepper	150	24486	6.801666666666667	F4	3500	AFU	580	620	3PGA	pTet-F30Pepper-mTurquoise2	1	5	0	0	0	3	DAJ_MK_MY	0.33	4.8	0	0	0	Pepper150580620
Pepper	150	24486	6.801666666666667	F5	6509	AFU	580	620	3PGA	pTet-F30Pepper-mTurquoise2	1	5	0	2	0	1	DAJ_MK_MY	0.33	4.8	0	0	0	Pepper150580620
Pepper	150	24486	6.801666666666667	F6	6776	AFU	580	620	3PGA	pTet-F30Pepper-mTurquoise2	1	5	0	2	0	2	DAJ_MK_MY	0.33	4.8	0	0	0	Pepper150580620
Pepper	150	24486	6.801666666666667	F7	6029	AFU	580	620	3PGA	pTet-F30Pepper-mTurquoise2	1	5	0	2	0	3	DAJ_MK_MY	0.33	4.8	0	0	0	Pepper150580620
Pepper	150	24486	6.801666666666667	F8	13446	AFU	580	620	3PGA	pTet-F30Pepper-mTurquoise2	1	5	0	4	0	1	DAJ_MK_MY	0.33	4.8	0	0	0	Pepper150580620
Pepper	150	24486	6.801666666666667	F9	13506	AFU	580	620	3PGA	pTet-F30Pepper-mTurquoise2	1	5	0	4	0	2	DAJ_MK_MY	0.33	4.8	0	0	0	Pepper150580620
Pepper	150	24486	6.801666666666667	F10	13325	AFU	580	620	3PGA	pTet-F30Pepper-mTurquoise2	1	5	0	4	0	3	DAJ_MK_MY	0.33	4.8	0	0	0	Pepper150580620
Pepper	150	24486	6.801666666666667	F11	12529	AFU	580	620	3PGA	pTet-F30Pepper-mTurquoise2	1	5	0	6	0	1	DAJ_MK_MY	0.33	4.8	0	0	0	Pepper150580620
Pepper	150	24486	6.801666666666667	F12	12897	AFU	580	620	3PGA	pTet-F30Pepper-mTurquoise2	1	5	0	6	0	2	DAJ_MK_MY	0.33	4.8	0	0	0	Pepper150580620
Pepper	150	24486	6.801666666666667	F13	13743	AFU	580	620	3PGA	pTet-F30Pepper-mTurquoise2	1	5	0	6	0	3	DAJ_MK_MY	0.33	4.8	0	0	0	Pepper150580620
Pepper	150	24486	6.801666666666667	F14	10810	AFU	580	620	3PGA	pTet-F30Pepper-mTurquoise2	1	5	0	8	0	1	DAJ_MK_MY	0.33	4.8	0	0	0	Pepper150580620
Pepper	150	24486	6.801666666666667	F15	10349	AFU	580	620	3PGA	pTet-F30Pepper-mTurquoise2	1	5	0	8	0	2	DAJ_MK_MY	0.33	4.8	0	0	0	Pepper150580620
Pepper	150	24486	6.801666666666667	F16	12682	AFU	580	620	3PGA	pTet-F30Pepper-mTurquoise2	1	5	0	8	0	3	DAJ_MK_MY	0.33	4.8	0	0	0	Pepper150580620
Pepper	150	24486	6.801666666666667	F17	12961	AFU	580	620	3PGA	pTet-F30Pepper-mTurquoise2	1	5	0	10	0	1	DAJ_MK_MY	0.33	4.8	0	0	0	Pepper150580620
Pepper	150	24486	6.801666666666667	F18	13719	AFU	580	620	3PGA	pTet-F30Pepper-mTurquoise2	1	5	0	10	0	2	DAJ_MK_MY	0.33	4.8	0	0	0	Pepper150580620
Pepper	150	24486	6.801666666666667	F19	13178	AFU	580	620	3PGA	pTet-F30Pepper-mTurquoise2	1	5	0	10	0	3	DAJ_MK_MY	0.33	4.8	0	0	0	Pepper150580620
Pepper	150	24486	6.801666666666667	F20	1841	AFU	580	620	3PGA	pTet-F30Pepper-mTurquoise2	1	5	0	0	5	1	DAJ_MK_MY	0.33	4.8	0	0	0	Pepper150580620
Pepper	150	24486	6.801666666666667	F21	2020	AFU	580	620	3PGA	pTet-F30Pepper-mTurquoise2	1	5	0	0	5	2	DAJ_MK_MY	0.33	4.8	0	0	0	Pepper150580620
Pepper	150	24486	6.801666666666667	F22	1875	AFU	580	620	3PGA	pTet-F30Pepper-mTurquoise2	1	5	0	0	5	3	DAJ_MK_MY	0.33	4.8	0	0	0	Pepper150580620
Pepper	150	24486	6.801666666666667	F23	2315	AFU	580	620	3PGA	pTet-F30Pepper-mTurquoise2	1	5	0	2	5	1	DAJ_MK_MY	0.33	4.8	0	0	0	Pepper150580620
Pepper	150	24486	6.801666666666667	G2	2625	AFU	580	620	3PGA	pTet-F30Pepper-mTurquoise2	1	5	0	2	5	2	DAJ_MK_MY	0.33	4.8	0	0	0	Pepper150580620
Pepper	150	24486	6.801666666666667	G3	3005	AFU	580	620	3PGA	pTet-F30Pepper-mTurquoise2	1	5	0	2	5	3	DAJ_MK_MY	0.33	4.8	0	0	0	Pepper150580620
Pepper	150	24486	6.801666666666667	G4	9571	AFU	580	620	3PGA	pTet-F30Pepper-mTurquoise2	1	5	0	4	5	1	DAJ_MK_MY	0.33	4.8	0	0	0	Pepper150580620
Pepper	150	24486	6.801666666666667	G5	9065	AFU	580	620	3PGA	pTet-F30Pepper-mTurquoise2	1	5	0	4	5	2	DAJ_MK_MY	0.33	4.8	0	0	0	Pepper150580620
Pepper	150	24486	6.801666666666667	G6	9129	AFU	580	620	3PGA	pTet-F30Pepper-mTurquoise2	1	5	0	4	5	3	DAJ_MK_MY	0.33	4.8	0	0	0	Pepper150580620
Pepper	150	24486	6.801666666666667	G7	14930	AFU	580	620	3PGA	pTet-F30Pepper-mTurquoise2	1	5	0	6	5	1	DAJ_MK_MY	0.33	4.8	0	0	0	Pepper150580620
Pepper	150	24486	6.801666666666667	G8	14019	AFU	580	620	3PGA	pTet-F30Pepper-mTurquoise2	1	5	0	6	5	2	DAJ_MK_MY	0.33	4.8	0	0	0	Pepper150580620
Pepper	150	24486	6.801666666666667	G9	13795	AFU	580	620	3PGA	pTet-F30Pepper-mTurquoise2	1	5	0	6	5	3	DAJ_MK_MY	0.33	4.8	0	0	0	Pepper150580620
Pepper	150	24486	6.801666666666667	G10	20158	AFU	580	620	3PGA	pTet-F30Pepper-mTurquoise2	1	5	0	8	5	1	DAJ_MK_MY	0.33	4.8	0	0	0	Pepper150580620
Pepper	150	24486	6.801666666666667	G11	18645	AFU	580	620	3PGA	pTet-F30Pepper-mTurquoise2	1	5	0	8	5	2	DAJ_MK_MY	0.33	4.8	0	0	0	Pepper150580620
Pepper	150	24486	6.801666666666667	G12	18256	AFU	580	620	3PGA	pTet-F30Pepper-mTurquoise2	1	5	0	8	5	3	DAJ_MK_MY	0.33	4.8	0	0	0	Pepper150580620
Pepper	150	24486	6.801666666666667	G13	8458	AFU	580	620	3PGA	pTet-F30Pepper-mTurquoise2	1	5	0	10	5	1	DAJ_MK_MY	0.33	4.8	0	0	0	Pepper150580620
Pepper	150	24486	6.801666666666667	G14	8438	AFU	580	620	3PGA	pTet-F30Pepper-mTurquoise2	1	5	0	10	5	2	DAJ_MK_MY	0.33	4.8	0	0	0	Pepper150580620
Pepper	150	24486	6.801666666666667	G15	9948	AFU	580	620	3PGA	pTet-F30Pepper-mTurquoise2	1	5	0	10	5	3	DAJ_MK_MY	0.33	4.8	0	0	0	Pepper150580620
Pepper	150	24486	6.801666666666667	G16	1726	AFU	580	620	3PGA	pTet-F30Pepper-mTurquoise2	1	5	0	0	10	1	DAJ_MK_MY	0.33	4.8	0	0	0	Pepper150580620
Pepper	150	24486	6.801666666666667	G17	1943	AFU	580	620	3PGA	pTet-F30Pepper-mTurquoise2	1	5	0	0	10	2	DAJ_MK_MY	0.33	4.8	0	0	0	Pepper150580620
Pepper	150	24486	6.801666666666667	G18	1923	AFU	580	620	3PGA	pTet-F30Pepper-mTurquoise2	1	5	0	0	10	3	DAJ_MK_MY	0.33	4.8	0	0	0	Pepper150580620
Pepper	150	24486	6.801666666666667	G19	2054	AFU	580	620	3PGA	pTet-F30Pepper-mTurquoise2	1	5	0	2	10	1	DAJ_MK_MY	0.33	4.8	0	0	0	Pepper150580620
Pepper	150	24486	6.801666666666667	G20	2027	AFU	580	620	3PGA	pTet-F30Pepper-mTurquoise2	1	5	0	2	10	2	DAJ_MK_MY	0.33	4.8	0	0	0	Pepper150580620
Pepper	150	24486	6.801666666666667	G21	2030	AFU	580	620	3PGA	pTet-F30Pepper-mTurquoise2	1	5	0	2	10	3	DAJ_MK_MY	0.33	4.8	0	0	0	Pepper150580620
Pepper	150	24486	6.801666666666667	G22	5207	AFU	580	620	3PGA	pTet-F30Pepper-mTurquoise2	1	5	0	4	10	1	DAJ_MK_MY	0.33	4.8	0	0	0	Pepper150580620
Pepper	150	24486	6.801666666666667	G23	3423	AFU	580	620	3PGA	pTet-F30Pepper-mTurquoise2	1	5	0	4	10	2	DAJ_MK_MY	0.33	4.8	0	0	0	Pepper150580620
Pepper	150	24486	6.801666666666667	H2	6211	AFU	580	620	3PGA	pTet-F30Pepper-mTurquoise2	1	5	0	4	10	3	DAJ_MK_MY	0.33	4.8	0	0	0	Pepper150580620
Pepper	150	24486	6.801666666666667	H3	9992	AFU	580	620	3PGA	pTet-F30Pepper-mTurquoise2	1	5	0	6	10	1	DAJ_MK_MY	0.33	4.8	0	0	0	Pepper150580620
Pepper	150	24486	6.801666666666667	H4	9791	AFU	580	620	3PGA	pTet-F30Pepper-mTurquoise2	1	5	0	6	10	2	DAJ_MK_MY	0.33	4.8	0	0	0	Pepper150580620
Pepper	150	24486	6.801666666666667	H5	10591	AFU	580	620	3PGA	pTet-F30Pepper-mTurquoise2	1	5	0	6	10	3	DAJ_MK_MY	0.33	4.8	0	0	0	Pepper150580620
Pepper	150	24486	6.801666666666667	H6	14453	AFU	580	620	3PGA	pTet-F30Pepper-mTurquoise2	1	5	0	8	10	1	DAJ_MK_MY	0.33	4.8	0	0	0	Pepper150580620
Pepper	150	24486	6.801666666666667	H7	14672	AFU	580	620	3PGA	pTet-F30Pepper-mTurquoise2	1	5	0	8	10	2	DAJ_MK_MY	0.33	4.8	0	0	0	Pepper150580620
Pepper	150	24486	6.801666666666667	H8	14126	AFU	580	620	3PGA	pTet-F30Pepper-mTurquoise2	1	5	0	8	10	3	DAJ_MK_MY	0.33	4.8	0	0	0	Pepper150580620
Pepper	150	24486	6.801666666666667	H9	20653	AFU	580	620	3PGA	pTet-F30Pepper-mTurquoise2	1	5	0	10	10	1	DAJ_MK_MY	0.33	4.8	0	0	0	Pepper150580620
Pepper	150	24486	6.801666666666667	H10	20735	AFU	580	620	3PGA	pTet-F30Pepper-mTurquoise2	1	5	0	10	10	2	DAJ_MK_MY	0.33	4.8	0	0	0	Pepper150580620
Pepper	150	24486	6.801666666666667	H11	20565	AFU	580	620	3PGA	pTet-F30Pepper-mTurquoise2	1	5	0	10	10	3	DAJ_MK_MY	0.33	4.8	0	0	0	Pepper150580620
Pepper	150	24486	6.801666666666667	H12	1998	AFU	580	620	3PGA	pTet-F30Pepper-mTurquoise2	1	5	0	0	15	1	DAJ_MK_MY	0.33	4.8	0	0	0	Pepper150580620
Pepper	150	24486	6.801666666666667	H13	2090	AFU	580	620	3PGA	pTet-F30Pepper-mTurquoise2	1	5	0	0	15	2	DAJ_MK_MY	0.33	4.8	0	0	0	Pepper150580620
Pepper	150	24486	6.801666666666667	H14	1825	AFU	580	620	3PGA	pTet-F30Pepper-mTurquoise2	1	5	0	0	15	3	DAJ_MK_MY	0.33	4.8	0	0	0	Pepper150580620
Pepper	150	24486	6.801666666666667	H15	1902	AFU	580	620	3PGA	pTet-F30Pepper-mTurquoise2	1	5	0	2	15	1	DAJ_MK_MY	0.33	4.8	0	0	0	Pepper150580620
Pepper	150	24486	6.801666666666667	H16	2040	AFU	580	620	3PGA	pTet-F30Pepper-mTurquoise2	1	5	0	2	15	2	DAJ_MK_MY	0.33	4.8	0	0	0	Pepper150580620
Pepper	150	24486	6.801666666666667	H17	1913	AFU	580	620	3PGA	pTet-F30Pepper-mTurquoise2	1	5	0	2	15	3	DAJ_MK_MY	0.33	4.8	0	0	0	Pepper150580620
Pepper	150	24486	6.801666666666667	H18	2115	AFU	580	620	3PGA	pTet-F30Pepper-mTurquoise2	1	5	0	4	15	1	DAJ_MK_MY	0.33	4.8	0	0	0	Pepper150580620
Pepper	150	24486	6.801666666666667	H19	2315	AFU	580	620	3PGA	pTet-F30Pepper-mTurquoise2	1	5	0	4	15	2	DAJ_MK_MY	0.33	4.8	0	0	0	Pepper150580620
Pepper	150	24486	6.801666666666667	H20	2288	AFU	580	620	3PGA	pTet-F30Pepper-mTurquoise2	1	5	0	4	15	3	DAJ_MK_MY	0.33	4.8	0	0	0	Pepper150580620
Pepper	150	24486	6.801666666666667	H21	7827	AFU	580	620	3PGA	pTet-F30Pepper-mTurquoise2	1	5	0	6	15	1	DAJ_MK_MY	0.33	4.8	0	0	0	Pepper150580620
Pepper	150	24486	6.801666666666667	H22	7255	AFU	580	620	3PGA	pTet-F30Pepper-mTurquoise2	1	5	0	6	15	2	DAJ_MK_MY	0.33	4.8	0	0	0	Pepper150580620
Pepper	150	24486	6.801666666666667	H23	6556	AFU	580	620	3PGA	pTet-F30Pepper-mTurquoise2	1	5	0	6	15	3	DAJ_MK_MY	0.33	4.8	0	0	0	Pepper150580620
Pepper	150	24486	6.801666666666667	I2	10921	AFU	580	620	3PGA	pTet-F30Pepper-mTurquoise2	1	5	0	8	15	1	DAJ_MK_MY	0.33	4.8	0	0	0	Pepper150580620
Pepper	150	24486	6.801666666666667	I3	10997	AFU	580	620	3PGA	pTet-F30Pepper-mTurquoise2	1	5	0	8	15	2	DAJ_MK_MY	0.33	4.8	0	0	0	Pepper150580620
Pepper	150	24486	6.801666666666667	I4	11184	AFU	580	620	3PGA	pTet-F30Pepper-mTurquoise2	1	5	0	8	15	3	DAJ_MK_MY	0.33	4.8	0	0	0	Pepper150580620
Pepper	150	24486	6.801666666666667	I5	15380	AFU	580	620	3PGA	pTet-F30Pepper-mTurquoise2	1	5	0	10	15	1	DAJ_MK_MY	0.33	4.8	0	0	0	Pepper150580620
Pepper	150	24486	6.801666666666667	I6	14916	AFU	580	620	3PGA	pTet-F30Pepper-mTurquoise2	1	5	0	10	15	2	DAJ_MK_MY	0.33	4.8	0	0	0	Pepper150580620
Pepper	150	24486	6.801666666666667	I7	15870	AFU	580	620	3PGA	pTet-F30Pepper-mTurquoise2	1	5	0	10	15	3	DAJ_MK_MY	0.33	4.8	0	0	0	Pepper150580620
Pepper	150	24486	6.801666666666667	I8	2262	AFU	580	620	3PGA	pTet-F30Pepper-mTurquoise2	1	5	0	0	20	1	DAJ_MK_MY	0.33	4.8	0	0	0	Pepper150580620
Pepper	150	24486	6.801666666666667	I9	2038	AFU	580	620	3PGA	pTet-F30Pepper-mTurquoise2	1	5	0	0	20	2	DAJ_MK_MY	0.33	4.8	0	0	0	Pepper150580620
Pepper	150	24486	6.801666666666667	I10	2034	AFU	580	620	3PGA	pTet-F30Pepper-mTurquoise2	1	5	0	0	20	3	DAJ_MK_MY	0.33	4.8	0	0	0	Pepper150580620
Pepper	150	24486	6.801666666666667	I11	1736	AFU	580	620	3PGA	pTet-F30Pepper-mTurquoise2	1	5	0	2	20	1	DAJ_MK_MY	0.33	4.8	0	0	0	Pepper150580620
Pepper	150	24486	6.801666666666667	I12	2318	AFU	580	620	3PGA	pTet-F30Pepper-mTurquoise2	1	5	0	2	20	2	DAJ_MK_MY	0.33	4.8	0	0	0	Pepper150580620
Pepper	150	24486	6.801666666666667	I13	1690	AFU	580	620	3PGA	pTet-F30Pepper-mTurquoise2	1	5	0	2	20	3	DAJ_MK_MY	0.33	4.8	0	0	0	Pepper150580620
Pepper	150	24486	6.801666666666667	I14	2187	AFU	580	620	3PGA	pTet-F30Pepper-mTurquoise2	1	5	0	4	20	1	DAJ_MK_MY	0.33	4.8	0	0	0	Pepper150580620
Pepper	150	24486	6.801666666666667	I15	2180	AFU	580	620	3PGA	pTet-F30Pepper-mTurquoise2	1	5	0	4	20	2	DAJ_MK_MY	0.33	4.8	0	0	0	Pepper150580620
Pepper	150	24486	6.801666666666667	I16	2223	AFU	580	620	3PGA	pTet-F30Pepper-mTurquoise2	1	5	0	4	20	3	DAJ_MK_MY	0.33	4.8	0	0	0	Pepper150580620
Pepper	150	24486	6.801666666666667	I17	3857	AFU	580	620	3PGA	pTet-F30Pepper-mTurquoise2	1	5	0	6	20	1	DAJ_MK_MY	0.33	4.8	0	0	0	Pepper150580620
Pepper	150	24486	6.801666666666667	I18	5036	AFU	580	620	3PGA	pTet-F30Pepper-mTurquoise2	1	5	0	6	20	2	DAJ_MK_MY	0.33	4.8	0	0	0	Pepper150580620
Pepper	150	24486	6.801666666666667	I19	4002	AFU	580	620	3PGA	pTet-F30Pepper-mTurquoise2	1	5	0	6	20	3	DAJ_MK_MY	0.33	4.8	0	0	0	Pepper150580620
Pepper	150	24486	6.801666666666667	I20	8637	AFU	580	620	3PGA	pTet-F30Pepper-mTurquoise2	1	5	0	8	20	1	DAJ_MK_MY	0.33	4.8	0	0	0	Pepper150580620
Pepper	150	24486	6.801666666666667	I21	7722	AFU	580	620	3PGA	pTet-F30Pepper-mTurquoise2	1	5	0	8	20	2	DAJ_MK_MY	0.33	4.8	0	0	0	Pepper150580620
Pepper	150	24486	6.801666666666667	I22	7597	AFU	580	620	3PGA	pTet-F30Pepper-mTurquoise2	1	5	0	8	20	3	DAJ_MK_MY	0.33	4.8	0	0	0	Pepper150580620
Pepper	150	24486	6.801666666666667	I23	10849	AFU	580	620	3PGA	pTet-F30Pepper-mTurquoise2	1	5	0	10	20	1	DAJ_MK_MY	0.33	4.8	0	0	0	Pepper150580620
Pepper	150	24486	6.801666666666667	J2	12513	AFU	580	620	3PGA	pTet-F30Pepper-mTurquoise2	1	5	0	10	20	2	DAJ_MK_MY	0.33	4.8	0	0	0	Pepper150580620
Pepper	150	24486	6.801666666666667	J3	12796	AFU	580	620	3PGA	pTet-F30Pepper-mTurquoise2	1	5	0	10	20	3	DAJ_MK_MY	0.33	4.8	0	0	0	Pepper150580620
Pepper	150	24486	6.801666666666667	J4	2033	AFU	580	620	3PGA	pTet-F30Pepper-mTurquoise2	1	5	0	0	30	1	DAJ_MK_MY	0.33	4.8	0	0	0	Pepper150580620
Pepper	150	24486	6.801666666666667	J5	2215	AFU	580	620	3PGA	pTet-F30Pepper-mTurquoise2	1	5	0	0	30	2	DAJ_MK_MY	0.33	4.8	0	0	0	Pepper150580620
Pepper	150	24486	6.801666666666667	J6	2058	AFU	580	620	3PGA	pTet-F30Pepper-mTurquoise2	1	5	0	0	30	3	DAJ_MK_MY	0.33	4.8	0	0	0	Pepper150580620
Pepper	150	24486	6.801666666666667	J7	2215	AFU	580	620	3PGA	pTet-F30Pepper-mTurquoise2	1	5	0	2	30	1	DAJ_MK_MY	0.33	4.8	0	0	0	Pepper150580620
Pepper	150	24486	6.801666666666667	J8	2143	AFU	580	620	3PGA	pTet-F30Pepper-mTurquoise2	1	5	0	2	30	2	DAJ_MK_MY	0.33	4.8	0	0	0	Pepper150580620
Pepper	150	24486	6.801666666666667	J9	2185	AFU	580	620	3PGA	pTet-F30Pepper-mTurquoise2	1	5	0	2	30	3	DAJ_MK_MY	0.33	4.8	0	0	0	Pepper150580620
Pepper	150	24486	6.801666666666667	J10	2586	AFU	580	620	3PGA	pTet-F30Pepper-mTurquoise2	1	5	0	4	30	1	DAJ_MK_MY	0.33	4.8	0	0	0	Pepper150580620
Pepper	150	24486	6.801666666666667	J11	2324	AFU	580	620	3PGA	pTet-F30Pepper-mTurquoise2	1	5	0	4	30	2	DAJ_MK_MY	0.33	4.8	0	0	0	Pepper150580620
Pepper	150	24486	6.801666666666667	J12	2365	AFU	580	620	3PGA	pTet-F30Pepper-mTurquoise2	1	5	0	4	30	3	DAJ_MK_MY	0.33	4.8	0	0	0	Pepper150580620
Pepper	150	24486	6.801666666666667	J13	2610	AFU	580	620	3PGA	pTet-F30Pepper-mTurquoise2	1	5	0	6	30	1	DAJ_MK_MY	0.33	4.8	0	0	0	Pepper150580620
Pepper	150	24486	6.801666666666667	J14	2253	AFU	580	620	3PGA	pTet-F30Pepper-mTurquoise2	1	5	0	6	30	2	DAJ_MK_MY	0.33	4.8	0	0	0	Pepper150580620
Pepper	150	24486	6.801666666666667	J15	2427	AFU	580	620	3PGA	pTet-F30Pepper-mTurquoise2	1	5	0	6	30	3	DAJ_MK_MY	0.33	4.8	0	0	0	Pepper150580620
Pepper	150	24486	6.801666666666667	J16	3260	AFU	580	620	3PGA	pTet-F30Pepper-mTurquoise2	1	5	0	8	30	1	DAJ_MK_MY	0.33	4.8	0	0	0	Pepper150580620
Pepper	150	24486	6.801666666666667	J17	2895	AFU	580	620	3PGA	pTet-F30Pepper-mTurquoise2	1	5	0	8	30	2	DAJ_MK_MY	0.33	4.8	0	0	0	Pepper150580620
Pepper	150	24486	6.801666666666667	J18	3137	AFU	580	620	3PGA	pTet-F30Pepper-mTurquoise2	1	5	0	8	30	3	DAJ_MK_MY	0.33	4.8	0	0	0	Pepper150580620
Pepper	150	24486	6.801666666666667	J19	6701	AFU	580	620	3PGA	pTet-F30Pepper-mTurquoise2	1	5	0	10	30	1	DAJ_MK_MY	0.33	4.8	0	0	0	Pepper150580620
Pepper	150	24486	6.801666666666667	J20	7333	AFU	580	620	3PGA	pTet-F30Pepper-mTurquoise2	1	5	0	10	30	2	DAJ_MK_MY	0.33	4.8	0	0	0	Pepper150580620
Pepper	150	24486	6.801666666666667	J21	6506	AFU	580	620	3PGA	pTet-F30Pepper-mTurquoise2	1	5	0	10	30	3	DAJ_MK_MY	0.33	4.8	0	0	0	Pepper150580620
Pepper	150	24486	6.801666666666667	J22	2031	AFU	580	620	3PGA	pTet-F30Pepper-mTurquoise2	1	5	0	0	45	1	DAJ_MK_MY	0.33	4.8	0	0	0	Pepper150580620
Pepper	150	24486	6.801666666666667	J23	1787	AFU	580	620	3PGA	pTet-F30Pepper-mTurquoise2	1	5	0	0	45	2	DAJ_MK_MY	0.33	4.8	0	0	0	Pepper150580620
Pepper	150	24486	6.801666666666667	K2	2186	AFU	580	620	3PGA	pTet-F30Pepper-mTurquoise2	1	5	0	0	45	3	DAJ_MK_MY	0.33	4.8	0	0	0	Pepper150580620
Pepper	150	24486	6.801666666666667	K3	2204	AFU	580	620	3PGA	pTet-F30Pepper-mTurquoise2	1	5	0	2	45	1	DAJ_MK_MY	0.33	4.8	0	0	0	Pepper150580620
Pepper	150	24486	6.801666666666667	K4	2274	AFU	580	620	3PGA	pTet-F30Pepper-mTurquoise2	1	5	0	2	45	2	DAJ_MK_MY	0.33	4.8	0	0	0	Pepper150580620
Pepper	150	24486	6.801666666666667	K5	2221	AFU	580	620	3PGA	pTet-F30Pepper-mTurquoise2	1	5	0	2	45	3	DAJ_MK_MY	0.33	4.8	0	0	0	Pepper150580620
Pepper	150	24486	6.801666666666667	K6	2406	AFU	580	620	3PGA	pTet-F30Pepper-mTurquoise2	1	5	0	4	45	1	DAJ_MK_MY	0.33	4.8	0	0	0	Pepper150580620
Pepper	150	24486	6.801666666666667	K7	2260	AFU	580	620	3PGA	pTet-F30Pepper-mTurquoise2	1	5	0	4	45	2	DAJ_MK_MY	0.33	4.8	0	0	0	Pepper150580620
Pepper	150	24486	6.801666666666667	K8	2397	AFU	580	620	3PGA	pTet-F30Pepper-mTurquoise2	1	5	0	4	45	3	DAJ_MK_MY	0.33	4.8	0	0	0	Pepper150580620
Pepper	150	24486	6.801666666666667	K9	2901	AFU	580	620	3PGA	pTet-F30Pepper-mTurquoise2	1	5	0	6	45	1	DAJ_MK_MY	0.33	4.8	0	0	0	Pepper150580620
Pepper	150	24486	6.801666666666667	K10	2888	AFU	580	620	3PGA	pTet-F30Pepper-mTurquoise2	1	5	0	6	45	2	DAJ_MK_MY	0.33	4.8	0	0	0	Pepper150580620
Pepper	150	24486	6.801666666666667	K11	2303	AFU	580	620	3PGA	pTet-F30Pepper-mTurquoise2	1	5	0	6	45	3	DAJ_MK_MY	0.33	4.8	0	0	0	Pepper150580620
Pepper	150	24486	6.801666666666667	K12	2651	AFU	580	620	3PGA	pTet-F30Pepper-mTurquoise2	1	5	0	8	45	1	DAJ_MK_MY	0.33	4.8	0	0	0	Pepper150580620
Pepper	150	24486	6.801666666666667	K13	2414	AFU	580	620	3PGA	pTet-F30Pepper-mTurquoise2	1	5	0	8	45	2	DAJ_MK_MY	0.33	4.8	0	0	0	Pepper150580620
Pepper	150	24486	6.801666666666667	K14	2471	AFU	580	620	3PGA	pTet-F30Pepper-mTurquoise2	1	5	0	8	45	3	DAJ_MK_MY	0.33	4.8	0	0	0	Pepper150580620
Pepper	150	24486	6.801666666666667	K15	2617	AFU	580	620	3PGA	pTet-F30Pepper-mTurquoise2	1	5	0	10	45	1	DAJ_MK_MY	0.33	4.8	0	0	0	Pepper150580620
Pepper	150	24486	6.801666666666667	K16	2850	AFU	580	620	3PGA	pTet-F30Pepper-mTurquoise2	1	5	0	10	45	2	DAJ_MK_MY	0.33	4.8	0	0	0	Pepper150580620
Pepper	150	24486	6.801666666666667	K17	2623	AFU	580	620	3PGA	pTet-F30Pepper-mTurquoise2	1	5	0	10	45	3	DAJ_MK_MY	0.33	4.8	0	0	0	Pepper150580620
Pepper	150	24486	6.801666666666667	K18	1518	AFU	580	620	3PGA	pTet-F30Pepper-mTurquoise2	1	0	0	0	0	1	DAJ_MK_MY	0.33	4.8	0	0	0	Pepper150580620
Pepper	150	24486	6.801666666666667	K19	1394	AFU	580	620	3PGA	pTet-F30Pepper-mTurquoise2	1	0	0	0	0	2	DAJ_MK_MY	0.33	4.8	0	0	0	Pepper150580620
Pepper	150	24486	6.801666666666667	K20	1615	AFU	580	620	3PGA	pTet-F30Pepper-mTurquoise2	1	0	0	0	0	3	DAJ_MK_MY	0.33	4.8	0	0	0	Pepper150580620
Pepper	150	24666	6.851666666666667	F2	3475	AFU	580	620	3PGA	pTet-F30Pepper-mTurquoise2	1	5	0	0	0	1	DAJ_MK_MY	0.33	4.8	0	0	0	Pepper150580620
Pepper	150	24666	6.851666666666667	F3	3767	AFU	580	620	3PGA	pTet-F30Pepper-mTurquoise2	1	5	0	0	0	2	DAJ_MK_MY	0.33	4.8	0	0	0	Pepper150580620
Pepper	150	24666	6.851666666666667	F4	3596	AFU	580	620	3PGA	pTet-F30Pepper-mTurquoise2	1	5	0	0	0	3	DAJ_MK_MY	0.33	4.8	0	0	0	Pepper150580620
Pepper	150	24666	6.851666666666667	F5	6483	AFU	580	620	3PGA	pTet-F30Pepper-mTurquoise2	1	5	0	2	0	1	DAJ_MK_MY	0.33	4.8	0	0	0	Pepper150580620
Pepper	150	24666	6.851666666666667	F6	6622	AFU	580	620	3PGA	pTet-F30Pepper-mTurquoise2	1	5	0	2	0	2	DAJ_MK_MY	0.33	4.8	0	0	0	Pepper150580620
Pepper	150	24666	6.851666666666667	F7	6166	AFU	580	620	3PGA	pTet-F30Pepper-mTurquoise2	1	5	0	2	0	3	DAJ_MK_MY	0.33	4.8	0	0	0	Pepper150580620
Pepper	150	24666	6.851666666666667	F8	12986	AFU	580	620	3PGA	pTet-F30Pepper-mTurquoise2	1	5	0	4	0	1	DAJ_MK_MY	0.33	4.8	0	0	0	Pepper150580620
Pepper	150	24666	6.851666666666667	F9	13393	AFU	580	620	3PGA	pTet-F30Pepper-mTurquoise2	1	5	0	4	0	2	DAJ_MK_MY	0.33	4.8	0	0	0	Pepper150580620
Pepper	150	24666	6.851666666666667	F10	12797	AFU	580	620	3PGA	pTet-F30Pepper-mTurquoise2	1	5	0	4	0	3	DAJ_MK_MY	0.33	4.8	0	0	0	Pepper150580620
Pepper	150	24666	6.851666666666667	F11	12090	AFU	580	620	3PGA	pTet-F30Pepper-mTurquoise2	1	5	0	6	0	1	DAJ_MK_MY	0.33	4.8	0	0	0	Pepper150580620
Pepper	150	24666	6.851666666666667	F12	13421	AFU	580	620	3PGA	pTet-F30Pepper-mTurquoise2	1	5	0	6	0	2	DAJ_MK_MY	0.33	4.8	0	0	0	Pepper150580620
Pepper	150	24666	6.851666666666667	F13	13457	AFU	580	620	3PGA	pTet-F30Pepper-mTurquoise2	1	5	0	6	0	3	DAJ_MK_MY	0.33	4.8	0	0	0	Pepper150580620
Pepper	150	24666	6.851666666666667	F14	11057	AFU	580	620	3PGA	pTet-F30Pepper-mTurquoise2	1	5	0	8	0	1	DAJ_MK_MY	0.33	4.8	0	0	0	Pepper150580620
Pepper	150	24666	6.851666666666667	F15	9668	AFU	580	620	3PGA	pTet-F30Pepper-mTurquoise2	1	5	0	8	0	2	DAJ_MK_MY	0.33	4.8	0	0	0	Pepper150580620
Pepper	150	24666	6.851666666666667	F16	12035	AFU	580	620	3PGA	pTet-F30Pepper-mTurquoise2	1	5	0	8	0	3	DAJ_MK_MY	0.33	4.8	0	0	0	Pepper150580620
Pepper	150	24666	6.851666666666667	F17	13319	AFU	580	620	3PGA	pTet-F30Pepper-mTurquoise2	1	5	0	10	0	1	DAJ_MK_MY	0.33	4.8	0	0	0	Pepper150580620
Pepper	150	24666	6.851666666666667	F18	13883	AFU	580	620	3PGA	pTet-F30Pepper-mTurquoise2	1	5	0	10	0	2	DAJ_MK_MY	0.33	4.8	0	0	0	Pepper150580620
Pepper	150	24666	6.851666666666667	F19	13182	AFU	580	620	3PGA	pTet-F30Pepper-mTurquoise2	1	5	0	10	0	3	DAJ_MK_MY	0.33	4.8	0	0	0	Pepper150580620
Pepper	150	24666	6.851666666666667	F20	2097	AFU	580	620	3PGA	pTet-F30Pepper-mTurquoise2	1	5	0	0	5	1	DAJ_MK_MY	0.33	4.8	0	0	0	Pepper150580620
Pepper	150	24666	6.851666666666667	F21	2078	AFU	580	620	3PGA	pTet-F30Pepper-mTurquoise2	1	5	0	0	5	2	DAJ_MK_MY	0.33	4.8	0	0	0	Pepper150580620
Pepper	150	24666	6.851666666666667	F22	2140	AFU	580	620	3PGA	pTet-F30Pepper-mTurquoise2	1	5	0	0	5	3	DAJ_MK_MY	0.33	4.8	0	0	0	Pepper150580620
Pepper	150	24666	6.851666666666667	F23	2463	AFU	580	620	3PGA	pTet-F30Pepper-mTurquoise2	1	5	0	2	5	1	DAJ_MK_MY	0.33	4.8	0	0	0	Pepper150580620
Pepper	150	24666	6.851666666666667	G2	2540	AFU	580	620	3PGA	pTet-F30Pepper-mTurquoise2	1	5	0	2	5	2	DAJ_MK_MY	0.33	4.8	0	0	0	Pepper150580620
Pepper	150	24666	6.851666666666667	G3	2883	AFU	580	620	3PGA	pTet-F30Pepper-mTurquoise2	1	5	0	2	5	3	DAJ_MK_MY	0.33	4.8	0	0	0	Pepper150580620
Pepper	150	24666	6.851666666666667	G4	9372	AFU	580	620	3PGA	pTet-F30Pepper-mTurquoise2	1	5	0	4	5	1	DAJ_MK_MY	0.33	4.8	0	0	0	Pepper150580620
Pepper	150	24666	6.851666666666667	G5	9115	AFU	580	620	3PGA	pTet-F30Pepper-mTurquoise2	1	5	0	4	5	2	DAJ_MK_MY	0.33	4.8	0	0	0	Pepper150580620
Pepper	150	24666	6.851666666666667	G6	9162	AFU	580	620	3PGA	pTet-F30Pepper-mTurquoise2	1	5	0	4	5	3	DAJ_MK_MY	0.33	4.8	0	0	0	Pepper150580620
Pepper	150	24666	6.851666666666667	G7	14468	AFU	580	620	3PGA	pTet-F30Pepper-mTurquoise2	1	5	0	6	5	1	DAJ_MK_MY	0.33	4.8	0	0	0	Pepper150580620
Pepper	150	24666	6.851666666666667	G8	13490	AFU	580	620	3PGA	pTet-F30Pepper-mTurquoise2	1	5	0	6	5	2	DAJ_MK_MY	0.33	4.8	0	0	0	Pepper150580620
Pepper	150	24666	6.851666666666667	G9	13878	AFU	580	620	3PGA	pTet-F30Pepper-mTurquoise2	1	5	0	6	5	3	DAJ_MK_MY	0.33	4.8	0	0	0	Pepper150580620
Pepper	150	24666	6.851666666666667	G10	19112	AFU	580	620	3PGA	pTet-F30Pepper-mTurquoise2	1	5	0	8	5	1	DAJ_MK_MY	0.33	4.8	0	0	0	Pepper150580620
Pepper	150	24666	6.851666666666667	G11	18375	AFU	580	620	3PGA	pTet-F30Pepper-mTurquoise2	1	5	0	8	5	2	DAJ_MK_MY	0.33	4.8	0	0	0	Pepper150580620
Pepper	150	24666	6.851666666666667	G12	17733	AFU	580	620	3PGA	pTet-F30Pepper-mTurquoise2	1	5	0	8	5	3	DAJ_MK_MY	0.33	4.8	0	0	0	Pepper150580620
Pepper	150	24666	6.851666666666667	G13	9030	AFU	580	620	3PGA	pTet-F30Pepper-mTurquoise2	1	5	0	10	5	1	DAJ_MK_MY	0.33	4.8	0	0	0	Pepper150580620
Pepper	150	24666	6.851666666666667	G14	8140	AFU	580	620	3PGA	pTet-F30Pepper-mTurquoise2	1	5	0	10	5	2	DAJ_MK_MY	0.33	4.8	0	0	0	Pepper150580620
Pepper	150	24666	6.851666666666667	G15	10016	AFU	580	620	3PGA	pTet-F30Pepper-mTurquoise2	1	5	0	10	5	3	DAJ_MK_MY	0.33	4.8	0	0	0	Pepper150580620
Pepper	150	24666	6.851666666666667	G16	1925	AFU	580	620	3PGA	pTet-F30Pepper-mTurquoise2	1	5	0	0	10	1	DAJ_MK_MY	0.33	4.8	0	0	0	Pepper150580620
Pepper	150	24666	6.851666666666667	G17	1849	AFU	580	620	3PGA	pTet-F30Pepper-mTurquoise2	1	5	0	0	10	2	DAJ_MK_MY	0.33	4.8	0	0	0	Pepper150580620
Pepper	150	24666	6.851666666666667	G18	2023	AFU	580	620	3PGA	pTet-F30Pepper-mTurquoise2	1	5	0	0	10	3	DAJ_MK_MY	0.33	4.8	0	0	0	Pepper150580620
Pepper	150	24666	6.851666666666667	G19	2238	AFU	580	620	3PGA	pTet-F30Pepper-mTurquoise2	1	5	0	2	10	1	DAJ_MK_MY	0.33	4.8	0	0	0	Pepper150580620
Pepper	150	24666	6.851666666666667	G20	1915	AFU	580	620	3PGA	pTet-F30Pepper-mTurquoise2	1	5	0	2	10	2	DAJ_MK_MY	0.33	4.8	0	0	0	Pepper150580620
Pepper	150	24666	6.851666666666667	G21	2148	AFU	580	620	3PGA	pTet-F30Pepper-mTurquoise2	1	5	0	2	10	3	DAJ_MK_MY	0.33	4.8	0	0	0	Pepper150580620
Pepper	150	24666	6.851666666666667	G22	4749	AFU	580	620	3PGA	pTet-F30Pepper-mTurquoise2	1	5	0	4	10	1	DAJ_MK_MY	0.33	4.8	0	0	0	Pepper150580620
Pepper	150	24666	6.851666666666667	G23	3551	AFU	580	620	3PGA	pTet-F30Pepper-mTurquoise2	1	5	0	4	10	2	DAJ_MK_MY	0.33	4.8	0	0	0	Pepper150580620
Pepper	150	24666	6.851666666666667	H2	6240	AFU	580	620	3PGA	pTet-F30Pepper-mTurquoise2	1	5	0	4	10	3	DAJ_MK_MY	0.33	4.8	0	0	0	Pepper150580620
Pepper	150	24666	6.851666666666667	H3	9419	AFU	580	620	3PGA	pTet-F30Pepper-mTurquoise2	1	5	0	6	10	1	DAJ_MK_MY	0.33	4.8	0	0	0	Pepper150580620
Pepper	150	24666	6.851666666666667	H4	9784	AFU	580	620	3PGA	pTet-F30Pepper-mTurquoise2	1	5	0	6	10	2	DAJ_MK_MY	0.33	4.8	0	0	0	Pepper150580620
Pepper	150	24666	6.851666666666667	H5	9907	AFU	580	620	3PGA	pTet-F30Pepper-mTurquoise2	1	5	0	6	10	3	DAJ_MK_MY	0.33	4.8	0	0	0	Pepper150580620
Pepper	150	24666	6.851666666666667	H6	14404	AFU	580	620	3PGA	pTet-F30Pepper-mTurquoise2	1	5	0	8	10	1	DAJ_MK_MY	0.33	4.8	0	0	0	Pepper150580620
Pepper	150	24666	6.851666666666667	H7	14146	AFU	580	620	3PGA	pTet-F30Pepper-mTurquoise2	1	5	0	8	10	2	DAJ_MK_MY	0.33	4.8	0	0	0	Pepper150580620
Pepper	150	24666	6.851666666666667	H8	13880	AFU	580	620	3PGA	pTet-F30Pepper-mTurquoise2	1	5	0	8	10	3	DAJ_MK_MY	0.33	4.8	0	0	0	Pepper150580620
Pepper	150	24666	6.851666666666667	H9	19752	AFU	580	620	3PGA	pTet-F30Pepper-mTurquoise2	1	5	0	10	10	1	DAJ_MK_MY	0.33	4.8	0	0	0	Pepper150580620
Pepper	150	24666	6.851666666666667	H10	20178	AFU	580	620	3PGA	pTet-F30Pepper-mTurquoise2	1	5	0	10	10	2	DAJ_MK_MY	0.33	4.8	0	0	0	Pepper150580620
Pepper	150	24666	6.851666666666667	H11	21548	AFU	580	620	3PGA	pTet-F30Pepper-mTurquoise2	1	5	0	10	10	3	DAJ_MK_MY	0.33	4.8	0	0	0	Pepper150580620
Pepper	150	24666	6.851666666666667	H12	2034	AFU	580	620	3PGA	pTet-F30Pepper-mTurquoise2	1	5	0	0	15	1	DAJ_MK_MY	0.33	4.8	0	0	0	Pepper150580620
Pepper	150	24666	6.851666666666667	H13	1953	AFU	580	620	3PGA	pTet-F30Pepper-mTurquoise2	1	5	0	0	15	2	DAJ_MK_MY	0.33	4.8	0	0	0	Pepper150580620
Pepper	150	24666	6.851666666666667	H14	1777	AFU	580	620	3PGA	pTet-F30Pepper-mTurquoise2	1	5	0	0	15	3	DAJ_MK_MY	0.33	4.8	0	0	0	Pepper150580620
Pepper	150	24666	6.851666666666667	H15	1707	AFU	580	620	3PGA	pTet-F30Pepper-mTurquoise2	1	5	0	2	15	1	DAJ_MK_MY	0.33	4.8	0	0	0	Pepper150580620
Pepper	150	24666	6.851666666666667	H16	2222	AFU	580	620	3PGA	pTet-F30Pepper-mTurquoise2	1	5	0	2	15	2	DAJ_MK_MY	0.33	4.8	0	0	0	Pepper150580620
Pepper	150	24666	6.851666666666667	H17	1907	AFU	580	620	3PGA	pTet-F30Pepper-mTurquoise2	1	5	0	2	15	3	DAJ_MK_MY	0.33	4.8	0	0	0	Pepper150580620
Pepper	150	24666	6.851666666666667	H18	2016	AFU	580	620	3PGA	pTet-F30Pepper-mTurquoise2	1	5	0	4	15	1	DAJ_MK_MY	0.33	4.8	0	0	0	Pepper150580620
Pepper	150	24666	6.851666666666667	H19	2361	AFU	580	620	3PGA	pTet-F30Pepper-mTurquoise2	1	5	0	4	15	2	DAJ_MK_MY	0.33	4.8	0	0	0	Pepper150580620
Pepper	150	24666	6.851666666666667	H20	2066	AFU	580	620	3PGA	pTet-F30Pepper-mTurquoise2	1	5	0	4	15	3	DAJ_MK_MY	0.33	4.8	0	0	0	Pepper150580620
Pepper	150	24666	6.851666666666667	H21	7471	AFU	580	620	3PGA	pTet-F30Pepper-mTurquoise2	1	5	0	6	15	1	DAJ_MK_MY	0.33	4.8	0	0	0	Pepper150580620
Pepper	150	24666	6.851666666666667	H22	7294	AFU	580	620	3PGA	pTet-F30Pepper-mTurquoise2	1	5	0	6	15	2	DAJ_MK_MY	0.33	4.8	0	0	0	Pepper150580620
Pepper	150	24666	6.851666666666667	H23	6784	AFU	580	620	3PGA	pTet-F30Pepper-mTurquoise2	1	5	0	6	15	3	DAJ_MK_MY	0.33	4.8	0	0	0	Pepper150580620
Pepper	150	24666	6.851666666666667	I2	10321	AFU	580	620	3PGA	pTet-F30Pepper-mTurquoise2	1	5	0	8	15	1	DAJ_MK_MY	0.33	4.8	0	0	0	Pepper150580620
Pepper	150	24666	6.851666666666667	I3	11006	AFU	580	620	3PGA	pTet-F30Pepper-mTurquoise2	1	5	0	8	15	2	DAJ_MK_MY	0.33	4.8	0	0	0	Pepper150580620
Pepper	150	24666	6.851666666666667	I4	11467	AFU	580	620	3PGA	pTet-F30Pepper-mTurquoise2	1	5	0	8	15	3	DAJ_MK_MY	0.33	4.8	0	0	0	Pepper150580620
Pepper	150	24666	6.851666666666667	I5	15689	AFU	580	620	3PGA	pTet-F30Pepper-mTurquoise2	1	5	0	10	15	1	DAJ_MK_MY	0.33	4.8	0	0	0	Pepper150580620
Pepper	150	24666	6.851666666666667	I6	14380	AFU	580	620	3PGA	pTet-F30Pepper-mTurquoise2	1	5	0	10	15	2	DAJ_MK_MY	0.33	4.8	0	0	0	Pepper150580620
Pepper	150	24666	6.851666666666667	I7	15609	AFU	580	620	3PGA	pTet-F30Pepper-mTurquoise2	1	5	0	10	15	3	DAJ_MK_MY	0.33	4.8	0	0	0	Pepper150580620
Pepper	150	24666	6.851666666666667	I8	2456	AFU	580	620	3PGA	pTet-F30Pepper-mTurquoise2	1	5	0	0	20	1	DAJ_MK_MY	0.33	4.8	0	0	0	Pepper150580620
Pepper	150	24666	6.851666666666667	I9	2191	AFU	580	620	3PGA	pTet-F30Pepper-mTurquoise2	1	5	0	0	20	2	DAJ_MK_MY	0.33	4.8	0	0	0	Pepper150580620
Pepper	150	24666	6.851666666666667	I10	2255	AFU	580	620	3PGA	pTet-F30Pepper-mTurquoise2	1	5	0	0	20	3	DAJ_MK_MY	0.33	4.8	0	0	0	Pepper150580620
Pepper	150	24666	6.851666666666667	I11	1877	AFU	580	620	3PGA	pTet-F30Pepper-mTurquoise2	1	5	0	2	20	1	DAJ_MK_MY	0.33	4.8	0	0	0	Pepper150580620
Pepper	150	24666	6.851666666666667	I12	2177	AFU	580	620	3PGA	pTet-F30Pepper-mTurquoise2	1	5	0	2	20	2	DAJ_MK_MY	0.33	4.8	0	0	0	Pepper150580620
Pepper	150	24666	6.851666666666667	I13	1858	AFU	580	620	3PGA	pTet-F30Pepper-mTurquoise2	1	5	0	2	20	3	DAJ_MK_MY	0.33	4.8	0	0	0	Pepper150580620
Pepper	150	24666	6.851666666666667	I14	1975	AFU	580	620	3PGA	pTet-F30Pepper-mTurquoise2	1	5	0	4	20	1	DAJ_MK_MY	0.33	4.8	0	0	0	Pepper150580620
Pepper	150	24666	6.851666666666667	I15	2023	AFU	580	620	3PGA	pTet-F30Pepper-mTurquoise2	1	5	0	4	20	2	DAJ_MK_MY	0.33	4.8	0	0	0	Pepper150580620
Pepper	150	24666	6.851666666666667	I16	2020	AFU	580	620	3PGA	pTet-F30Pepper-mTurquoise2	1	5	0	4	20	3	DAJ_MK_MY	0.33	4.8	0	0	0	Pepper150580620
Pepper	150	24666	6.851666666666667	I17	4065	AFU	580	620	3PGA	pTet-F30Pepper-mTurquoise2	1	5	0	6	20	1	DAJ_MK_MY	0.33	4.8	0	0	0	Pepper150580620
Pepper	150	24666	6.851666666666667	I18	4793	AFU	580	620	3PGA	pTet-F30Pepper-mTurquoise2	1	5	0	6	20	2	DAJ_MK_MY	0.33	4.8	0	0	0	Pepper150580620
Pepper	150	24666	6.851666666666667	I19	3910	AFU	580	620	3PGA	pTet-F30Pepper-mTurquoise2	1	5	0	6	20	3	DAJ_MK_MY	0.33	4.8	0	0	0	Pepper150580620
Pepper	150	24666	6.851666666666667	I20	8392	AFU	580	620	3PGA	pTet-F30Pepper-mTurquoise2	1	5	0	8	20	1	DAJ_MK_MY	0.33	4.8	0	0	0	Pepper150580620
Pepper	150	24666	6.851666666666667	I21	7681	AFU	580	620	3PGA	pTet-F30Pepper-mTurquoise2	1	5	0	8	20	2	DAJ_MK_MY	0.33	4.8	0	0	0	Pepper150580620
Pepper	150	24666	6.851666666666667	I22	7469	AFU	580	620	3PGA	pTet-F30Pepper-mTurquoise2	1	5	0	8	20	3	DAJ_MK_MY	0.33	4.8	0	0	0	Pepper150580620
Pepper	150	24666	6.851666666666667	I23	10463	AFU	580	620	3PGA	pTet-F30Pepper-mTurquoise2	1	5	0	10	20	1	DAJ_MK_MY	0.33	4.8	0	0	0	Pepper150580620
Pepper	150	24666	6.851666666666667	J2	12746	AFU	580	620	3PGA	pTet-F30Pepper-mTurquoise2	1	5	0	10	20	2	DAJ_MK_MY	0.33	4.8	0	0	0	Pepper150580620
Pepper	150	24666	6.851666666666667	J3	12263	AFU	580	620	3PGA	pTet-F30Pepper-mTurquoise2	1	5	0	10	20	3	DAJ_MK_MY	0.33	4.8	0	0	0	Pepper150580620
Pepper	150	24666	6.851666666666667	J4	1967	AFU	580	620	3PGA	pTet-F30Pepper-mTurquoise2	1	5	0	0	30	1	DAJ_MK_MY	0.33	4.8	0	0	0	Pepper150580620
Pepper	150	24666	6.851666666666667	J5	2060	AFU	580	620	3PGA	pTet-F30Pepper-mTurquoise2	1	5	0	0	30	2	DAJ_MK_MY	0.33	4.8	0	0	0	Pepper150580620
Pepper	150	24666	6.851666666666667	J6	1848	AFU	580	620	3PGA	pTet-F30Pepper-mTurquoise2	1	5	0	0	30	3	DAJ_MK_MY	0.33	4.8	0	0	0	Pepper150580620
Pepper	150	24666	6.851666666666667	J7	2340	AFU	580	620	3PGA	pTet-F30Pepper-mTurquoise2	1	5	0	2	30	1	DAJ_MK_MY	0.33	4.8	0	0	0	Pepper150580620
Pepper	150	24666	6.851666666666667	J8	2310	AFU	580	620	3PGA	pTet-F30Pepper-mTurquoise2	1	5	0	2	30	2	DAJ_MK_MY	0.33	4.8	0	0	0	Pepper150580620
Pepper	150	24666	6.851666666666667	J9	2090	AFU	580	620	3PGA	pTet-F30Pepper-mTurquoise2	1	5	0	2	30	3	DAJ_MK_MY	0.33	4.8	0	0	0	Pepper150580620
Pepper	150	24666	6.851666666666667	J10	2632	AFU	580	620	3PGA	pTet-F30Pepper-mTurquoise2	1	5	0	4	30	1	DAJ_MK_MY	0.33	4.8	0	0	0	Pepper150580620
Pepper	150	24666	6.851666666666667	J11	2504	AFU	580	620	3PGA	pTet-F30Pepper-mTurquoise2	1	5	0	4	30	2	DAJ_MK_MY	0.33	4.8	0	0	0	Pepper150580620
Pepper	150	24666	6.851666666666667	J12	2565	AFU	580	620	3PGA	pTet-F30Pepper-mTurquoise2	1	5	0	4	30	3	DAJ_MK_MY	0.33	4.8	0	0	0	Pepper150580620
Pepper	150	24666	6.851666666666667	J13	2408	AFU	580	620	3PGA	pTet-F30Pepper-mTurquoise2	1	5	0	6	30	1	DAJ_MK_MY	0.33	4.8	0	0	0	Pepper150580620
Pepper	150	24666	6.851666666666667	J14	2205	AFU	580	620	3PGA	pTet-F30Pepper-mTurquoise2	1	5	0	6	30	2	DAJ_MK_MY	0.33	4.8	0	0	0	Pepper150580620
Pepper	150	24666	6.851666666666667	J15	2638	AFU	580	620	3PGA	pTet-F30Pepper-mTurquoise2	1	5	0	6	30	3	DAJ_MK_MY	0.33	4.8	0	0	0	Pepper150580620
Pepper	150	24666	6.851666666666667	J16	3153	AFU	580	620	3PGA	pTet-F30Pepper-mTurquoise2	1	5	0	8	30	1	DAJ_MK_MY	0.33	4.8	0	0	0	Pepper150580620
Pepper	150	24666	6.851666666666667	J17	2958	AFU	580	620	3PGA	pTet-F30Pepper-mTurquoise2	1	5	0	8	30	2	DAJ_MK_MY	0.33	4.8	0	0	0	Pepper150580620
Pepper	150	24666	6.851666666666667	J18	3105	AFU	580	620	3PGA	pTet-F30Pepper-mTurquoise2	1	5	0	8	30	3	DAJ_MK_MY	0.33	4.8	0	0	0	Pepper150580620
Pepper	150	24666	6.851666666666667	J19	6170	AFU	580	620	3PGA	pTet-F30Pepper-mTurquoise2	1	5	0	10	30	1	DAJ_MK_MY	0.33	4.8	0	0	0	Pepper150580620
Pepper	150	24666	6.851666666666667	J20	6580	AFU	580	620	3PGA	pTet-F30Pepper-mTurquoise2	1	5	0	10	30	2	DAJ_MK_MY	0.33	4.8	0	0	0	Pepper150580620
Pepper	150	24666	6.851666666666667	J21	6262	AFU	580	620	3PGA	pTet-F30Pepper-mTurquoise2	1	5	0	10	30	3	DAJ_MK_MY	0.33	4.8	0	0	0	Pepper150580620
Pepper	150	24666	6.851666666666667	J22	2124	AFU	580	620	3PGA	pTet-F30Pepper-mTurquoise2	1	5	0	0	45	1	DAJ_MK_MY	0.33	4.8	0	0	0	Pepper150580620
Pepper	150	24666	6.851666666666667	J23	1884	AFU	580	620	3PGA	pTet-F30Pepper-mTurquoise2	1	5	0	0	45	2	DAJ_MK_MY	0.33	4.8	0	0	0	Pepper150580620
Pepper	150	24666	6.851666666666667	K2	2255	AFU	580	620	3PGA	pTet-F30Pepper-mTurquoise2	1	5	0	0	45	3	DAJ_MK_MY	0.33	4.8	0	0	0	Pepper150580620
Pepper	150	24666	6.851666666666667	K3	2364	AFU	580	620	3PGA	pTet-F30Pepper-mTurquoise2	1	5	0	2	45	1	DAJ_MK_MY	0.33	4.8	0	0	0	Pepper150580620
Pepper	150	24666	6.851666666666667	K4	2446	AFU	580	620	3PGA	pTet-F30Pepper-mTurquoise2	1	5	0	2	45	2	DAJ_MK_MY	0.33	4.8	0	0	0	Pepper150580620
Pepper	150	24666	6.851666666666667	K5	2225	AFU	580	620	3PGA	pTet-F30Pepper-mTurquoise2	1	5	0	2	45	3	DAJ_MK_MY	0.33	4.8	0	0	0	Pepper150580620
Pepper	150	24666	6.851666666666667	K6	2064	AFU	580	620	3PGA	pTet-F30Pepper-mTurquoise2	1	5	0	4	45	1	DAJ_MK_MY	0.33	4.8	0	0	0	Pepper150580620
Pepper	150	24666	6.851666666666667	K7	2303	AFU	580	620	3PGA	pTet-F30Pepper-mTurquoise2	1	5	0	4	45	2	DAJ_MK_MY	0.33	4.8	0	0	0	Pepper150580620
Pepper	150	24666	6.851666666666667	K8	2389	AFU	580	620	3PGA	pTet-F30Pepper-mTurquoise2	1	5	0	4	45	3	DAJ_MK_MY	0.33	4.8	0	0	0	Pepper150580620
Pepper	150	24666	6.851666666666667	K9	2854	AFU	580	620	3PGA	pTet-F30Pepper-mTurquoise2	1	5	0	6	45	1	DAJ_MK_MY	0.33	4.8	0	0	0	Pepper150580620
Pepper	150	24666	6.851666666666667	K10	2982	AFU	580	620	3PGA	pTet-F30Pepper-mTurquoise2	1	5	0	6	45	2	DAJ_MK_MY	0.33	4.8	0	0	0	Pepper150580620
Pepper	150	24666	6.851666666666667	K11	2345	AFU	580	620	3PGA	pTet-F30Pepper-mTurquoise2	1	5	0	6	45	3	DAJ_MK_MY	0.33	4.8	0	0	0	Pepper150580620
Pepper	150	24666	6.851666666666667	K12	2773	AFU	580	620	3PGA	pTet-F30Pepper-mTurquoise2	1	5	0	8	45	1	DAJ_MK_MY	0.33	4.8	0	0	0	Pepper150580620
Pepper	150	24666	6.851666666666667	K13	2657	AFU	580	620	3PGA	pTet-F30Pepper-mTurquoise2	1	5	0	8	45	2	DAJ_MK_MY	0.33	4.8	0	0	0	Pepper150580620
Pepper	150	24666	6.851666666666667	K14	2574	AFU	580	620	3PGA	pTet-F30Pepper-mTurquoise2	1	5	0	8	45	3	DAJ_MK_MY	0.33	4.8	0	0	0	Pepper150580620
Pepper	150	24666	6.851666666666667	K15	2532	AFU	580	620	3PGA	pTet-F30Pepper-mTurquoise2	1	5	0	10	45	1	DAJ_MK_MY	0.33	4.8	0	0	0	Pepper150580620
Pepper	150	24666	6.851666666666667	K16	2731	AFU	580	620	3PGA	pTet-F30Pepper-mTurquoise2	1	5	0	10	45	2	DAJ_MK_MY	0.33	4.8	0	0	0	Pepper150580620
Pepper	150	24666	6.851666666666667	K17	2549	AFU	580	620	3PGA	pTet-F30Pepper-mTurquoise2	1	5	0	10	45	3	DAJ_MK_MY	0.33	4.8	0	0	0	Pepper150580620
Pepper	150	24666	6.851666666666667	K18	1521	AFU	580	620	3PGA	pTet-F30Pepper-mTurquoise2	1	0	0	0	0	1	DAJ_MK_MY	0.33	4.8	0	0	0	Pepper150580620
Pepper	150	24666	6.851666666666667	K19	1493	AFU	580	620	3PGA	pTet-F30Pepper-mTurquoise2	1	0	0	0	0	2	DAJ_MK_MY	0.33	4.8	0	0	0	Pepper150580620
Pepper	150	24666	6.851666666666667	K20	1422	AFU	580	620	3PGA	pTet-F30Pepper-mTurquoise2	1	0	0	0	0	3	DAJ_MK_MY	0.33	4.8	0	0	0	Pepper150580620
Pepper	150	24846	6.901666666666666	F2	3224	AFU	580	620	3PGA	pTet-F30Pepper-mTurquoise2	1	5	0	0	0	1	DAJ_MK_MY	0.33	4.8	0	0	0	Pepper150580620
Pepper	150	24846	6.901666666666666	F3	3678	AFU	580	620	3PGA	pTet-F30Pepper-mTurquoise2	1	5	0	0	0	2	DAJ_MK_MY	0.33	4.8	0	0	0	Pepper150580620
Pepper	150	24846	6.901666666666666	F4	3450	AFU	580	620	3PGA	pTet-F30Pepper-mTurquoise2	1	5	0	0	0	3	DAJ_MK_MY	0.33	4.8	0	0	0	Pepper150580620
Pepper	150	24846	6.901666666666666	F5	6063	AFU	580	620	3PGA	pTet-F30Pepper-mTurquoise2	1	5	0	2	0	1	DAJ_MK_MY	0.33	4.8	0	0	0	Pepper150580620
Pepper	150	24846	6.901666666666666	F6	6622	AFU	580	620	3PGA	pTet-F30Pepper-mTurquoise2	1	5	0	2	0	2	DAJ_MK_MY	0.33	4.8	0	0	0	Pepper150580620
Pepper	150	24846	6.901666666666666	F7	6179	AFU	580	620	3PGA	pTet-F30Pepper-mTurquoise2	1	5	0	2	0	3	DAJ_MK_MY	0.33	4.8	0	0	0	Pepper150580620
Pepper	150	24846	6.901666666666666	F8	12700	AFU	580	620	3PGA	pTet-F30Pepper-mTurquoise2	1	5	0	4	0	1	DAJ_MK_MY	0.33	4.8	0	0	0	Pepper150580620
Pepper	150	24846	6.901666666666666	F9	12645	AFU	580	620	3PGA	pTet-F30Pepper-mTurquoise2	1	5	0	4	0	2	DAJ_MK_MY	0.33	4.8	0	0	0	Pepper150580620
Pepper	150	24846	6.901666666666666	F10	13202	AFU	580	620	3PGA	pTet-F30Pepper-mTurquoise2	1	5	0	4	0	3	DAJ_MK_MY	0.33	4.8	0	0	0	Pepper150580620
Pepper	150	24846	6.901666666666666	F11	11598	AFU	580	620	3PGA	pTet-F30Pepper-mTurquoise2	1	5	0	6	0	1	DAJ_MK_MY	0.33	4.8	0	0	0	Pepper150580620
Pepper	150	24846	6.901666666666666	F12	13318	AFU	580	620	3PGA	pTet-F30Pepper-mTurquoise2	1	5	0	6	0	2	DAJ_MK_MY	0.33	4.8	0	0	0	Pepper150580620
Pepper	150	24846	6.901666666666666	F13	13810	AFU	580	620	3PGA	pTet-F30Pepper-mTurquoise2	1	5	0	6	0	3	DAJ_MK_MY	0.33	4.8	0	0	0	Pepper150580620
Pepper	150	24846	6.901666666666666	F14	10759	AFU	580	620	3PGA	pTet-F30Pepper-mTurquoise2	1	5	0	8	0	1	DAJ_MK_MY	0.33	4.8	0	0	0	Pepper150580620
Pepper	150	24846	6.901666666666666	F15	10463	AFU	580	620	3PGA	pTet-F30Pepper-mTurquoise2	1	5	0	8	0	2	DAJ_MK_MY	0.33	4.8	0	0	0	Pepper150580620
Pepper	150	24846	6.901666666666666	F16	11620	AFU	580	620	3PGA	pTet-F30Pepper-mTurquoise2	1	5	0	8	0	3	DAJ_MK_MY	0.33	4.8	0	0	0	Pepper150580620
Pepper	150	24846	6.901666666666666	F17	12778	AFU	580	620	3PGA	pTet-F30Pepper-mTurquoise2	1	5	0	10	0	1	DAJ_MK_MY	0.33	4.8	0	0	0	Pepper150580620
Pepper	150	24846	6.901666666666666	F18	13088	AFU	580	620	3PGA	pTet-F30Pepper-mTurquoise2	1	5	0	10	0	2	DAJ_MK_MY	0.33	4.8	0	0	0	Pepper150580620
Pepper	150	24846	6.901666666666666	F19	12583	AFU	580	620	3PGA	pTet-F30Pepper-mTurquoise2	1	5	0	10	0	3	DAJ_MK_MY	0.33	4.8	0	0	0	Pepper150580620
Pepper	150	24846	6.901666666666666	F20	2098	AFU	580	620	3PGA	pTet-F30Pepper-mTurquoise2	1	5	0	0	5	1	DAJ_MK_MY	0.33	4.8	0	0	0	Pepper150580620
Pepper	150	24846	6.901666666666666	F21	2177	AFU	580	620	3PGA	pTet-F30Pepper-mTurquoise2	1	5	0	0	5	2	DAJ_MK_MY	0.33	4.8	0	0	0	Pepper150580620
Pepper	150	24846	6.901666666666666	F22	2169	AFU	580	620	3PGA	pTet-F30Pepper-mTurquoise2	1	5	0	0	5	3	DAJ_MK_MY	0.33	4.8	0	0	0	Pepper150580620
Pepper	150	24846	6.901666666666666	F23	2262	AFU	580	620	3PGA	pTet-F30Pepper-mTurquoise2	1	5	0	2	5	1	DAJ_MK_MY	0.33	4.8	0	0	0	Pepper150580620
Pepper	150	24846	6.901666666666666	G2	2492	AFU	580	620	3PGA	pTet-F30Pepper-mTurquoise2	1	5	0	2	5	2	DAJ_MK_MY	0.33	4.8	0	0	0	Pepper150580620
Pepper	150	24846	6.901666666666666	G3	2547	AFU	580	620	3PGA	pTet-F30Pepper-mTurquoise2	1	5	0	2	5	3	DAJ_MK_MY	0.33	4.8	0	0	0	Pepper150580620
Pepper	150	24846	6.901666666666666	G4	8891	AFU	580	620	3PGA	pTet-F30Pepper-mTurquoise2	1	5	0	4	5	1	DAJ_MK_MY	0.33	4.8	0	0	0	Pepper150580620
Pepper	150	24846	6.901666666666666	G5	8680	AFU	580	620	3PGA	pTet-F30Pepper-mTurquoise2	1	5	0	4	5	2	DAJ_MK_MY	0.33	4.8	0	0	0	Pepper150580620
Pepper	150	24846	6.901666666666666	G6	8669	AFU	580	620	3PGA	pTet-F30Pepper-mTurquoise2	1	5	0	4	5	3	DAJ_MK_MY	0.33	4.8	0	0	0	Pepper150580620
Pepper	150	24846	6.901666666666666	G7	14972	AFU	580	620	3PGA	pTet-F30Pepper-mTurquoise2	1	5	0	6	5	1	DAJ_MK_MY	0.33	4.8	0	0	0	Pepper150580620
Pepper	150	24846	6.901666666666666	G8	13797	AFU	580	620	3PGA	pTet-F30Pepper-mTurquoise2	1	5	0	6	5	2	DAJ_MK_MY	0.33	4.8	0	0	0	Pepper150580620
Pepper	150	24846	6.901666666666666	G9	13560	AFU	580	620	3PGA	pTet-F30Pepper-mTurquoise2	1	5	0	6	5	3	DAJ_MK_MY	0.33	4.8	0	0	0	Pepper150580620
Pepper	150	24846	6.901666666666666	G10	18896	AFU	580	620	3PGA	pTet-F30Pepper-mTurquoise2	1	5	0	8	5	1	DAJ_MK_MY	0.33	4.8	0	0	0	Pepper150580620
Pepper	150	24846	6.901666666666666	G11	17999	AFU	580	620	3PGA	pTet-F30Pepper-mTurquoise2	1	5	0	8	5	2	DAJ_MK_MY	0.33	4.8	0	0	0	Pepper150580620
Pepper	150	24846	6.901666666666666	G12	17684	AFU	580	620	3PGA	pTet-F30Pepper-mTurquoise2	1	5	0	8	5	3	DAJ_MK_MY	0.33	4.8	0	0	0	Pepper150580620
Pepper	150	24846	6.901666666666666	G13	8360	AFU	580	620	3PGA	pTet-F30Pepper-mTurquoise2	1	5	0	10	5	1	DAJ_MK_MY	0.33	4.8	0	0	0	Pepper150580620
Pepper	150	24846	6.901666666666666	G14	7915	AFU	580	620	3PGA	pTet-F30Pepper-mTurquoise2	1	5	0	10	5	2	DAJ_MK_MY	0.33	4.8	0	0	0	Pepper150580620
Pepper	150	24846	6.901666666666666	G15	9761	AFU	580	620	3PGA	pTet-F30Pepper-mTurquoise2	1	5	0	10	5	3	DAJ_MK_MY	0.33	4.8	0	0	0	Pepper150580620
Pepper	150	24846	6.901666666666666	G16	1818	AFU	580	620	3PGA	pTet-F30Pepper-mTurquoise2	1	5	0	0	10	1	DAJ_MK_MY	0.33	4.8	0	0	0	Pepper150580620
Pepper	150	24846	6.901666666666666	G17	1903	AFU	580	620	3PGA	pTet-F30Pepper-mTurquoise2	1	5	0	0	10	2	DAJ_MK_MY	0.33	4.8	0	0	0	Pepper150580620
Pepper	150	24846	6.901666666666666	G18	1936	AFU	580	620	3PGA	pTet-F30Pepper-mTurquoise2	1	5	0	0	10	3	DAJ_MK_MY	0.33	4.8	0	0	0	Pepper150580620
Pepper	150	24846	6.901666666666666	G19	1861	AFU	580	620	3PGA	pTet-F30Pepper-mTurquoise2	1	5	0	2	10	1	DAJ_MK_MY	0.33	4.8	0	0	0	Pepper150580620
Pepper	150	24846	6.901666666666666	G20	1915	AFU	580	620	3PGA	pTet-F30Pepper-mTurquoise2	1	5	0	2	10	2	DAJ_MK_MY	0.33	4.8	0	0	0	Pepper150580620
Pepper	150	24846	6.901666666666666	G21	2032	AFU	580	620	3PGA	pTet-F30Pepper-mTurquoise2	1	5	0	2	10	3	DAJ_MK_MY	0.33	4.8	0	0	0	Pepper150580620
Pepper	150	24846	6.901666666666666	G22	4945	AFU	580	620	3PGA	pTet-F30Pepper-mTurquoise2	1	5	0	4	10	1	DAJ_MK_MY	0.33	4.8	0	0	0	Pepper150580620
Pepper	150	24846	6.901666666666666	G23	3207	AFU	580	620	3PGA	pTet-F30Pepper-mTurquoise2	1	5	0	4	10	2	DAJ_MK_MY	0.33	4.8	0	0	0	Pepper150580620
Pepper	150	24846	6.901666666666666	H2	5619	AFU	580	620	3PGA	pTet-F30Pepper-mTurquoise2	1	5	0	4	10	3	DAJ_MK_MY	0.33	4.8	0	0	0	Pepper150580620
Pepper	150	24846	6.901666666666666	H3	9868	AFU	580	620	3PGA	pTet-F30Pepper-mTurquoise2	1	5	0	6	10	1	DAJ_MK_MY	0.33	4.8	0	0	0	Pepper150580620
Pepper	150	24846	6.901666666666666	H4	9623	AFU	580	620	3PGA	pTet-F30Pepper-mTurquoise2	1	5	0	6	10	2	DAJ_MK_MY	0.33	4.8	0	0	0	Pepper150580620
Pepper	150	24846	6.901666666666666	H5	9624	AFU	580	620	3PGA	pTet-F30Pepper-mTurquoise2	1	5	0	6	10	3	DAJ_MK_MY	0.33	4.8	0	0	0	Pepper150580620
Pepper	150	24846	6.901666666666666	H6	14679	AFU	580	620	3PGA	pTet-F30Pepper-mTurquoise2	1	5	0	8	10	1	DAJ_MK_MY	0.33	4.8	0	0	0	Pepper150580620
Pepper	150	24846	6.901666666666666	H7	14418	AFU	580	620	3PGA	pTet-F30Pepper-mTurquoise2	1	5	0	8	10	2	DAJ_MK_MY	0.33	4.8	0	0	0	Pepper150580620
Pepper	150	24846	6.901666666666666	H8	13724	AFU	580	620	3PGA	pTet-F30Pepper-mTurquoise2	1	5	0	8	10	3	DAJ_MK_MY	0.33	4.8	0	0	0	Pepper150580620
Pepper	150	24846	6.901666666666666	H9	20400	AFU	580	620	3PGA	pTet-F30Pepper-mTurquoise2	1	5	0	10	10	1	DAJ_MK_MY	0.33	4.8	0	0	0	Pepper150580620
Pepper	150	24846	6.901666666666666	H10	20886	AFU	580	620	3PGA	pTet-F30Pepper-mTurquoise2	1	5	0	10	10	2	DAJ_MK_MY	0.33	4.8	0	0	0	Pepper150580620
Pepper	150	24846	6.901666666666666	H11	21196	AFU	580	620	3PGA	pTet-F30Pepper-mTurquoise2	1	5	0	10	10	3	DAJ_MK_MY	0.33	4.8	0	0	0	Pepper150580620
Pepper	150	24846	6.901666666666666	H12	1963	AFU	580	620	3PGA	pTet-F30Pepper-mTurquoise2	1	5	0	0	15	1	DAJ_MK_MY	0.33	4.8	0	0	0	Pepper150580620
Pepper	150	24846	6.901666666666666	H13	1953	AFU	580	620	3PGA	pTet-F30Pepper-mTurquoise2	1	5	0	0	15	2	DAJ_MK_MY	0.33	4.8	0	0	0	Pepper150580620
Pepper	150	24846	6.901666666666666	H14	1860	AFU	580	620	3PGA	pTet-F30Pepper-mTurquoise2	1	5	0	0	15	3	DAJ_MK_MY	0.33	4.8	0	0	0	Pepper150580620
Pepper	150	24846	6.901666666666666	H15	1651	AFU	580	620	3PGA	pTet-F30Pepper-mTurquoise2	1	5	0	2	15	1	DAJ_MK_MY	0.33	4.8	0	0	0	Pepper150580620
Pepper	150	24846	6.901666666666666	H16	2053	AFU	580	620	3PGA	pTet-F30Pepper-mTurquoise2	1	5	0	2	15	2	DAJ_MK_MY	0.33	4.8	0	0	0	Pepper150580620
Pepper	150	24846	6.901666666666666	H17	1835	AFU	580	620	3PGA	pTet-F30Pepper-mTurquoise2	1	5	0	2	15	3	DAJ_MK_MY	0.33	4.8	0	0	0	Pepper150580620
Pepper	150	24846	6.901666666666666	H18	2248	AFU	580	620	3PGA	pTet-F30Pepper-mTurquoise2	1	5	0	4	15	1	DAJ_MK_MY	0.33	4.8	0	0	0	Pepper150580620
Pepper	150	24846	6.901666666666666	H19	2205	AFU	580	620	3PGA	pTet-F30Pepper-mTurquoise2	1	5	0	4	15	2	DAJ_MK_MY	0.33	4.8	0	0	0	Pepper150580620
Pepper	150	24846	6.901666666666666	H20	2184	AFU	580	620	3PGA	pTet-F30Pepper-mTurquoise2	1	5	0	4	15	3	DAJ_MK_MY	0.33	4.8	0	0	0	Pepper150580620
Pepper	150	24846	6.901666666666666	H21	7234	AFU	580	620	3PGA	pTet-F30Pepper-mTurquoise2	1	5	0	6	15	1	DAJ_MK_MY	0.33	4.8	0	0	0	Pepper150580620
Pepper	150	24846	6.901666666666666	H22	7338	AFU	580	620	3PGA	pTet-F30Pepper-mTurquoise2	1	5	0	6	15	2	DAJ_MK_MY	0.33	4.8	0	0	0	Pepper150580620
Pepper	150	24846	6.901666666666666	H23	6725	AFU	580	620	3PGA	pTet-F30Pepper-mTurquoise2	1	5	0	6	15	3	DAJ_MK_MY	0.33	4.8	0	0	0	Pepper150580620
Pepper	150	24846	6.901666666666666	I2	10451	AFU	580	620	3PGA	pTet-F30Pepper-mTurquoise2	1	5	0	8	15	1	DAJ_MK_MY	0.33	4.8	0	0	0	Pepper150580620
Pepper	150	24846	6.901666666666666	I3	10634	AFU	580	620	3PGA	pTet-F30Pepper-mTurquoise2	1	5	0	8	15	2	DAJ_MK_MY	0.33	4.8	0	0	0	Pepper150580620
Pepper	150	24846	6.901666666666666	I4	11264	AFU	580	620	3PGA	pTet-F30Pepper-mTurquoise2	1	5	0	8	15	3	DAJ_MK_MY	0.33	4.8	0	0	0	Pepper150580620
Pepper	150	24846	6.901666666666666	I5	15007	AFU	580	620	3PGA	pTet-F30Pepper-mTurquoise2	1	5	0	10	15	1	DAJ_MK_MY	0.33	4.8	0	0	0	Pepper150580620
Pepper	150	24846	6.901666666666666	I6	14937	AFU	580	620	3PGA	pTet-F30Pepper-mTurquoise2	1	5	0	10	15	2	DAJ_MK_MY	0.33	4.8	0	0	0	Pepper150580620
Pepper	150	24846	6.901666666666666	I7	15424	AFU	580	620	3PGA	pTet-F30Pepper-mTurquoise2	1	5	0	10	15	3	DAJ_MK_MY	0.33	4.8	0	0	0	Pepper150580620
Pepper	150	24846	6.901666666666666	I8	1997	AFU	580	620	3PGA	pTet-F30Pepper-mTurquoise2	1	5	0	0	20	1	DAJ_MK_MY	0.33	4.8	0	0	0	Pepper150580620
Pepper	150	24846	6.901666666666666	I9	2099	AFU	580	620	3PGA	pTet-F30Pepper-mTurquoise2	1	5	0	0	20	2	DAJ_MK_MY	0.33	4.8	0	0	0	Pepper150580620
Pepper	150	24846	6.901666666666666	I10	2054	AFU	580	620	3PGA	pTet-F30Pepper-mTurquoise2	1	5	0	0	20	3	DAJ_MK_MY	0.33	4.8	0	0	0	Pepper150580620
Pepper	150	24846	6.901666666666666	I11	1759	AFU	580	620	3PGA	pTet-F30Pepper-mTurquoise2	1	5	0	2	20	1	DAJ_MK_MY	0.33	4.8	0	0	0	Pepper150580620
Pepper	150	24846	6.901666666666666	I12	1889	AFU	580	620	3PGA	pTet-F30Pepper-mTurquoise2	1	5	0	2	20	2	DAJ_MK_MY	0.33	4.8	0	0	0	Pepper150580620
Pepper	150	24846	6.901666666666666	I13	1973	AFU	580	620	3PGA	pTet-F30Pepper-mTurquoise2	1	5	0	2	20	3	DAJ_MK_MY	0.33	4.8	0	0	0	Pepper150580620
Pepper	150	24846	6.901666666666666	I14	2088	AFU	580	620	3PGA	pTet-F30Pepper-mTurquoise2	1	5	0	4	20	1	DAJ_MK_MY	0.33	4.8	0	0	0	Pepper150580620
Pepper	150	24846	6.901666666666666	I15	1991	AFU	580	620	3PGA	pTet-F30Pepper-mTurquoise2	1	5	0	4	20	2	DAJ_MK_MY	0.33	4.8	0	0	0	Pepper150580620
Pepper	150	24846	6.901666666666666	I16	2107	AFU	580	620	3PGA	pTet-F30Pepper-mTurquoise2	1	5	0	4	20	3	DAJ_MK_MY	0.33	4.8	0	0	0	Pepper150580620
Pepper	150	24846	6.901666666666666	I17	3981	AFU	580	620	3PGA	pTet-F30Pepper-mTurquoise2	1	5	0	6	20	1	DAJ_MK_MY	0.33	4.8	0	0	0	Pepper150580620
Pepper	150	24846	6.901666666666666	I18	4635	AFU	580	620	3PGA	pTet-F30Pepper-mTurquoise2	1	5	0	6	20	2	DAJ_MK_MY	0.33	4.8	0	0	0	Pepper150580620
Pepper	150	24846	6.901666666666666	I19	3610	AFU	580	620	3PGA	pTet-F30Pepper-mTurquoise2	1	5	0	6	20	3	DAJ_MK_MY	0.33	4.8	0	0	0	Pepper150580620
Pepper	150	24846	6.901666666666666	I20	8401	AFU	580	620	3PGA	pTet-F30Pepper-mTurquoise2	1	5	0	8	20	1	DAJ_MK_MY	0.33	4.8	0	0	0	Pepper150580620
Pepper	150	24846	6.901666666666666	I21	8161	AFU	580	620	3PGA	pTet-F30Pepper-mTurquoise2	1	5	0	8	20	2	DAJ_MK_MY	0.33	4.8	0	0	0	Pepper150580620
Pepper	150	24846	6.901666666666666	I22	7822	AFU	580	620	3PGA	pTet-F30Pepper-mTurquoise2	1	5	0	8	20	3	DAJ_MK_MY	0.33	4.8	0	0	0	Pepper150580620
Pepper	150	24846	6.901666666666666	I23	10634	AFU	580	620	3PGA	pTet-F30Pepper-mTurquoise2	1	5	0	10	20	1	DAJ_MK_MY	0.33	4.8	0	0	0	Pepper150580620
Pepper	150	24846	6.901666666666666	J2	12764	AFU	580	620	3PGA	pTet-F30Pepper-mTurquoise2	1	5	0	10	20	2	DAJ_MK_MY	0.33	4.8	0	0	0	Pepper150580620
Pepper	150	24846	6.901666666666666	J3	12012	AFU	580	620	3PGA	pTet-F30Pepper-mTurquoise2	1	5	0	10	20	3	DAJ_MK_MY	0.33	4.8	0	0	0	Pepper150580620
Pepper	150	24846	6.901666666666666	J4	2298	AFU	580	620	3PGA	pTet-F30Pepper-mTurquoise2	1	5	0	0	30	1	DAJ_MK_MY	0.33	4.8	0	0	0	Pepper150580620
Pepper	150	24846	6.901666666666666	J5	2140	AFU	580	620	3PGA	pTet-F30Pepper-mTurquoise2	1	5	0	0	30	2	DAJ_MK_MY	0.33	4.8	0	0	0	Pepper150580620
Pepper	150	24846	6.901666666666666	J6	1951	AFU	580	620	3PGA	pTet-F30Pepper-mTurquoise2	1	5	0	0	30	3	DAJ_MK_MY	0.33	4.8	0	0	0	Pepper150580620
Pepper	150	24846	6.901666666666666	J7	2354	AFU	580	620	3PGA	pTet-F30Pepper-mTurquoise2	1	5	0	2	30	1	DAJ_MK_MY	0.33	4.8	0	0	0	Pepper150580620
Pepper	150	24846	6.901666666666666	J8	2129	AFU	580	620	3PGA	pTet-F30Pepper-mTurquoise2	1	5	0	2	30	2	DAJ_MK_MY	0.33	4.8	0	0	0	Pepper150580620
Pepper	150	24846	6.901666666666666	J9	1984	AFU	580	620	3PGA	pTet-F30Pepper-mTurquoise2	1	5	0	2	30	3	DAJ_MK_MY	0.33	4.8	0	0	0	Pepper150580620
Pepper	150	24846	6.901666666666666	J10	2591	AFU	580	620	3PGA	pTet-F30Pepper-mTurquoise2	1	5	0	4	30	1	DAJ_MK_MY	0.33	4.8	0	0	0	Pepper150580620
Pepper	150	24846	6.901666666666666	J11	2258	AFU	580	620	3PGA	pTet-F30Pepper-mTurquoise2	1	5	0	4	30	2	DAJ_MK_MY	0.33	4.8	0	0	0	Pepper150580620
Pepper	150	24846	6.901666666666666	J12	2683	AFU	580	620	3PGA	pTet-F30Pepper-mTurquoise2	1	5	0	4	30	3	DAJ_MK_MY	0.33	4.8	0	0	0	Pepper150580620
Pepper	150	24846	6.901666666666666	J13	2359	AFU	580	620	3PGA	pTet-F30Pepper-mTurquoise2	1	5	0	6	30	1	DAJ_MK_MY	0.33	4.8	0	0	0	Pepper150580620
Pepper	150	24846	6.901666666666666	J14	2174	AFU	580	620	3PGA	pTet-F30Pepper-mTurquoise2	1	5	0	6	30	2	DAJ_MK_MY	0.33	4.8	0	0	0	Pepper150580620
Pepper	150	24846	6.901666666666666	J15	2416	AFU	580	620	3PGA	pTet-F30Pepper-mTurquoise2	1	5	0	6	30	3	DAJ_MK_MY	0.33	4.8	0	0	0	Pepper150580620
Pepper	150	24846	6.901666666666666	J16	3034	AFU	580	620	3PGA	pTet-F30Pepper-mTurquoise2	1	5	0	8	30	1	DAJ_MK_MY	0.33	4.8	0	0	0	Pepper150580620
Pepper	150	24846	6.901666666666666	J17	2770	AFU	580	620	3PGA	pTet-F30Pepper-mTurquoise2	1	5	0	8	30	2	DAJ_MK_MY	0.33	4.8	0	0	0	Pepper150580620
Pepper	150	24846	6.901666666666666	J18	3001	AFU	580	620	3PGA	pTet-F30Pepper-mTurquoise2	1	5	0	8	30	3	DAJ_MK_MY	0.33	4.8	0	0	0	Pepper150580620
Pepper	150	24846	6.901666666666666	J19	6231	AFU	580	620	3PGA	pTet-F30Pepper-mTurquoise2	1	5	0	10	30	1	DAJ_MK_MY	0.33	4.8	0	0	0	Pepper150580620
Pepper	150	24846	6.901666666666666	J20	6973	AFU	580	620	3PGA	pTet-F30Pepper-mTurquoise2	1	5	0	10	30	2	DAJ_MK_MY	0.33	4.8	0	0	0	Pepper150580620
Pepper	150	24846	6.901666666666666	J21	6850	AFU	580	620	3PGA	pTet-F30Pepper-mTurquoise2	1	5	0	10	30	3	DAJ_MK_MY	0.33	4.8	0	0	0	Pepper150580620
Pepper	150	24846	6.901666666666666	J22	1918	AFU	580	620	3PGA	pTet-F30Pepper-mTurquoise2	1	5	0	0	45	1	DAJ_MK_MY	0.33	4.8	0	0	0	Pepper150580620
Pepper	150	24846	6.901666666666666	J23	2015	AFU	580	620	3PGA	pTet-F30Pepper-mTurquoise2	1	5	0	0	45	2	DAJ_MK_MY	0.33	4.8	0	0	0	Pepper150580620
Pepper	150	24846	6.901666666666666	K2	2210	AFU	580	620	3PGA	pTet-F30Pepper-mTurquoise2	1	5	0	0	45	3	DAJ_MK_MY	0.33	4.8	0	0	0	Pepper150580620
Pepper	150	24846	6.901666666666666	K3	2201	AFU	580	620	3PGA	pTet-F30Pepper-mTurquoise2	1	5	0	2	45	1	DAJ_MK_MY	0.33	4.8	0	0	0	Pepper150580620
Pepper	150	24846	6.901666666666666	K4	2406	AFU	580	620	3PGA	pTet-F30Pepper-mTurquoise2	1	5	0	2	45	2	DAJ_MK_MY	0.33	4.8	0	0	0	Pepper150580620
Pepper	150	24846	6.901666666666666	K5	2176	AFU	580	620	3PGA	pTet-F30Pepper-mTurquoise2	1	5	0	2	45	3	DAJ_MK_MY	0.33	4.8	0	0	0	Pepper150580620
Pepper	150	24846	6.901666666666666	K6	2467	AFU	580	620	3PGA	pTet-F30Pepper-mTurquoise2	1	5	0	4	45	1	DAJ_MK_MY	0.33	4.8	0	0	0	Pepper150580620
Pepper	150	24846	6.901666666666666	K7	2503	AFU	580	620	3PGA	pTet-F30Pepper-mTurquoise2	1	5	0	4	45	2	DAJ_MK_MY	0.33	4.8	0	0	0	Pepper150580620
Pepper	150	24846	6.901666666666666	K8	2363	AFU	580	620	3PGA	pTet-F30Pepper-mTurquoise2	1	5	0	4	45	3	DAJ_MK_MY	0.33	4.8	0	0	0	Pepper150580620
Pepper	150	24846	6.901666666666666	K9	2756	AFU	580	620	3PGA	pTet-F30Pepper-mTurquoise2	1	5	0	6	45	1	DAJ_MK_MY	0.33	4.8	0	0	0	Pepper150580620
Pepper	150	24846	6.901666666666666	K10	2685	AFU	580	620	3PGA	pTet-F30Pepper-mTurquoise2	1	5	0	6	45	2	DAJ_MK_MY	0.33	4.8	0	0	0	Pepper150580620
Pepper	150	24846	6.901666666666666	K11	2433	AFU	580	620	3PGA	pTet-F30Pepper-mTurquoise2	1	5	0	6	45	3	DAJ_MK_MY	0.33	4.8	0	0	0	Pepper150580620
Pepper	150	24846	6.901666666666666	K12	2375	AFU	580	620	3PGA	pTet-F30Pepper-mTurquoise2	1	5	0	8	45	1	DAJ_MK_MY	0.33	4.8	0	0	0	Pepper150580620
Pepper	150	24846	6.901666666666666	K13	2577	AFU	580	620	3PGA	pTet-F30Pepper-mTurquoise2	1	5	0	8	45	2	DAJ_MK_MY	0.33	4.8	0	0	0	Pepper150580620
Pepper	150	24846	6.901666666666666	K14	2443	AFU	580	620	3PGA	pTet-F30Pepper-mTurquoise2	1	5	0	8	45	3	DAJ_MK_MY	0.33	4.8	0	0	0	Pepper150580620
Pepper	150	24846	6.901666666666666	K15	2639	AFU	580	620	3PGA	pTet-F30Pepper-mTurquoise2	1	5	0	10	45	1	DAJ_MK_MY	0.33	4.8	0	0	0	Pepper150580620
Pepper	150	24846	6.901666666666666	K16	2393	AFU	580	620	3PGA	pTet-F30Pepper-mTurquoise2	1	5	0	10	45	2	DAJ_MK_MY	0.33	4.8	0	0	0	Pepper150580620
Pepper	150	24846	6.901666666666666	K17	2542	AFU	580	620	3PGA	pTet-F30Pepper-mTurquoise2	1	5	0	10	45	3	DAJ_MK_MY	0.33	4.8	0	0	0	Pepper150580620
Pepper	150	24846	6.901666666666666	K18	1460	AFU	580	620	3PGA	pTet-F30Pepper-mTurquoise2	1	0	0	0	0	1	DAJ_MK_MY	0.33	4.8	0	0	0	Pepper150580620
Pepper	150	24846	6.901666666666666	K19	1449	AFU	580	620	3PGA	pTet-F30Pepper-mTurquoise2	1	0	0	0	0	2	DAJ_MK_MY	0.33	4.8	0	0	0	Pepper150580620
Pepper	150	24846	6.901666666666666	K20	1543	AFU	580	620	3PGA	pTet-F30Pepper-mTurquoise2	1	0	0	0	0	3	DAJ_MK_MY	0.33	4.8	0	0	0	Pepper150580620
Pepper	150	25026	6.951666666666667	F2	3428	AFU	580	620	3PGA	pTet-F30Pepper-mTurquoise2	1	5	0	0	0	1	DAJ_MK_MY	0.33	4.8	0	0	0	Pepper150580620
Pepper	150	25026	6.951666666666667	F3	3396	AFU	580	620	3PGA	pTet-F30Pepper-mTurquoise2	1	5	0	0	0	2	DAJ_MK_MY	0.33	4.8	0	0	0	Pepper150580620
Pepper	150	25026	6.951666666666667	F4	3340	AFU	580	620	3PGA	pTet-F30Pepper-mTurquoise2	1	5	0	0	0	3	DAJ_MK_MY	0.33	4.8	0	0	0	Pepper150580620
Pepper	150	25026	6.951666666666667	F5	6259	AFU	580	620	3PGA	pTet-F30Pepper-mTurquoise2	1	5	0	2	0	1	DAJ_MK_MY	0.33	4.8	0	0	0	Pepper150580620
Pepper	150	25026	6.951666666666667	F6	6622	AFU	580	620	3PGA	pTet-F30Pepper-mTurquoise2	1	5	0	2	0	2	DAJ_MK_MY	0.33	4.8	0	0	0	Pepper150580620
Pepper	150	25026	6.951666666666667	F7	5865	AFU	580	620	3PGA	pTet-F30Pepper-mTurquoise2	1	5	0	2	0	3	DAJ_MK_MY	0.33	4.8	0	0	0	Pepper150580620
Pepper	150	25026	6.951666666666667	F8	13031	AFU	580	620	3PGA	pTet-F30Pepper-mTurquoise2	1	5	0	4	0	1	DAJ_MK_MY	0.33	4.8	0	0	0	Pepper150580620
Pepper	150	25026	6.951666666666667	F9	12277	AFU	580	620	3PGA	pTet-F30Pepper-mTurquoise2	1	5	0	4	0	2	DAJ_MK_MY	0.33	4.8	0	0	0	Pepper150580620
Pepper	150	25026	6.951666666666667	F10	13289	AFU	580	620	3PGA	pTet-F30Pepper-mTurquoise2	1	5	0	4	0	3	DAJ_MK_MY	0.33	4.8	0	0	0	Pepper150580620
Pepper	150	25026	6.951666666666667	F11	12027	AFU	580	620	3PGA	pTet-F30Pepper-mTurquoise2	1	5	0	6	0	1	DAJ_MK_MY	0.33	4.8	0	0	0	Pepper150580620
Pepper	150	25026	6.951666666666667	F12	13616	AFU	580	620	3PGA	pTet-F30Pepper-mTurquoise2	1	5	0	6	0	2	DAJ_MK_MY	0.33	4.8	0	0	0	Pepper150580620
Pepper	150	25026	6.951666666666667	F13	13826	AFU	580	620	3PGA	pTet-F30Pepper-mTurquoise2	1	5	0	6	0	3	DAJ_MK_MY	0.33	4.8	0	0	0	Pepper150580620
Pepper	150	25026	6.951666666666667	F14	10388	AFU	580	620	3PGA	pTet-F30Pepper-mTurquoise2	1	5	0	8	0	1	DAJ_MK_MY	0.33	4.8	0	0	0	Pepper150580620
Pepper	150	25026	6.951666666666667	F15	10167	AFU	580	620	3PGA	pTet-F30Pepper-mTurquoise2	1	5	0	8	0	2	DAJ_MK_MY	0.33	4.8	0	0	0	Pepper150580620
Pepper	150	25026	6.951666666666667	F16	11661	AFU	580	620	3PGA	pTet-F30Pepper-mTurquoise2	1	5	0	8	0	3	DAJ_MK_MY	0.33	4.8	0	0	0	Pepper150580620
Pepper	150	25026	6.951666666666667	F17	12554	AFU	580	620	3PGA	pTet-F30Pepper-mTurquoise2	1	5	0	10	0	1	DAJ_MK_MY	0.33	4.8	0	0	0	Pepper150580620
Pepper	150	25026	6.951666666666667	F18	12827	AFU	580	620	3PGA	pTet-F30Pepper-mTurquoise2	1	5	0	10	0	2	DAJ_MK_MY	0.33	4.8	0	0	0	Pepper150580620
Pepper	150	25026	6.951666666666667	F19	13082	AFU	580	620	3PGA	pTet-F30Pepper-mTurquoise2	1	5	0	10	0	3	DAJ_MK_MY	0.33	4.8	0	0	0	Pepper150580620
Pepper	150	25026	6.951666666666667	F20	2064	AFU	580	620	3PGA	pTet-F30Pepper-mTurquoise2	1	5	0	0	5	1	DAJ_MK_MY	0.33	4.8	0	0	0	Pepper150580620
Pepper	150	25026	6.951666666666667	F21	1891	AFU	580	620	3PGA	pTet-F30Pepper-mTurquoise2	1	5	0	0	5	2	DAJ_MK_MY	0.33	4.8	0	0	0	Pepper150580620
Pepper	150	25026	6.951666666666667	F22	2099	AFU	580	620	3PGA	pTet-F30Pepper-mTurquoise2	1	5	0	0	5	3	DAJ_MK_MY	0.33	4.8	0	0	0	Pepper150580620
Pepper	150	25026	6.951666666666667	F23	2351	AFU	580	620	3PGA	pTet-F30Pepper-mTurquoise2	1	5	0	2	5	1	DAJ_MK_MY	0.33	4.8	0	0	0	Pepper150580620
Pepper	150	25026	6.951666666666667	G2	2767	AFU	580	620	3PGA	pTet-F30Pepper-mTurquoise2	1	5	0	2	5	2	DAJ_MK_MY	0.33	4.8	0	0	0	Pepper150580620
Pepper	150	25026	6.951666666666667	G3	2734	AFU	580	620	3PGA	pTet-F30Pepper-mTurquoise2	1	5	0	2	5	3	DAJ_MK_MY	0.33	4.8	0	0	0	Pepper150580620
Pepper	150	25026	6.951666666666667	G4	9276	AFU	580	620	3PGA	pTet-F30Pepper-mTurquoise2	1	5	0	4	5	1	DAJ_MK_MY	0.33	4.8	0	0	0	Pepper150580620
Pepper	150	25026	6.951666666666667	G5	9379	AFU	580	620	3PGA	pTet-F30Pepper-mTurquoise2	1	5	0	4	5	2	DAJ_MK_MY	0.33	4.8	0	0	0	Pepper150580620
Pepper	150	25026	6.951666666666667	G6	9364	AFU	580	620	3PGA	pTet-F30Pepper-mTurquoise2	1	5	0	4	5	3	DAJ_MK_MY	0.33	4.8	0	0	0	Pepper150580620
Pepper	150	25026	6.951666666666667	G7	15023	AFU	580	620	3PGA	pTet-F30Pepper-mTurquoise2	1	5	0	6	5	1	DAJ_MK_MY	0.33	4.8	0	0	0	Pepper150580620
Pepper	150	25026	6.951666666666667	G8	13829	AFU	580	620	3PGA	pTet-F30Pepper-mTurquoise2	1	5	0	6	5	2	DAJ_MK_MY	0.33	4.8	0	0	0	Pepper150580620
Pepper	150	25026	6.951666666666667	G9	14292	AFU	580	620	3PGA	pTet-F30Pepper-mTurquoise2	1	5	0	6	5	3	DAJ_MK_MY	0.33	4.8	0	0	0	Pepper150580620
Pepper	150	25026	6.951666666666667	G10	18931	AFU	580	620	3PGA	pTet-F30Pepper-mTurquoise2	1	5	0	8	5	1	DAJ_MK_MY	0.33	4.8	0	0	0	Pepper150580620
Pepper	150	25026	6.951666666666667	G11	17829	AFU	580	620	3PGA	pTet-F30Pepper-mTurquoise2	1	5	0	8	5	2	DAJ_MK_MY	0.33	4.8	0	0	0	Pepper150580620
Pepper	150	25026	6.951666666666667	G12	18476	AFU	580	620	3PGA	pTet-F30Pepper-mTurquoise2	1	5	0	8	5	3	DAJ_MK_MY	0.33	4.8	0	0	0	Pepper150580620
Pepper	150	25026	6.951666666666667	G13	8322	AFU	580	620	3PGA	pTet-F30Pepper-mTurquoise2	1	5	0	10	5	1	DAJ_MK_MY	0.33	4.8	0	0	0	Pepper150580620
Pepper	150	25026	6.951666666666667	G14	8288	AFU	580	620	3PGA	pTet-F30Pepper-mTurquoise2	1	5	0	10	5	2	DAJ_MK_MY	0.33	4.8	0	0	0	Pepper150580620
Pepper	150	25026	6.951666666666667	G15	8931	AFU	580	620	3PGA	pTet-F30Pepper-mTurquoise2	1	5	0	10	5	3	DAJ_MK_MY	0.33	4.8	0	0	0	Pepper150580620
Pepper	150	25026	6.951666666666667	G16	1418	AFU	580	620	3PGA	pTet-F30Pepper-mTurquoise2	1	5	0	0	10	1	DAJ_MK_MY	0.33	4.8	0	0	0	Pepper150580620
Pepper	150	25026	6.951666666666667	G17	1843	AFU	580	620	3PGA	pTet-F30Pepper-mTurquoise2	1	5	0	0	10	2	DAJ_MK_MY	0.33	4.8	0	0	0	Pepper150580620
Pepper	150	25026	6.951666666666667	G18	2099	AFU	580	620	3PGA	pTet-F30Pepper-mTurquoise2	1	5	0	0	10	3	DAJ_MK_MY	0.33	4.8	0	0	0	Pepper150580620
Pepper	150	25026	6.951666666666667	G19	1775	AFU	580	620	3PGA	pTet-F30Pepper-mTurquoise2	1	5	0	2	10	1	DAJ_MK_MY	0.33	4.8	0	0	0	Pepper150580620
Pepper	150	25026	6.951666666666667	G20	1917	AFU	580	620	3PGA	pTet-F30Pepper-mTurquoise2	1	5	0	2	10	2	DAJ_MK_MY	0.33	4.8	0	0	0	Pepper150580620
Pepper	150	25026	6.951666666666667	G21	2279	AFU	580	620	3PGA	pTet-F30Pepper-mTurquoise2	1	5	0	2	10	3	DAJ_MK_MY	0.33	4.8	0	0	0	Pepper150580620
Pepper	150	25026	6.951666666666667	G22	4478	AFU	580	620	3PGA	pTet-F30Pepper-mTurquoise2	1	5	0	4	10	1	DAJ_MK_MY	0.33	4.8	0	0	0	Pepper150580620
Pepper	150	25026	6.951666666666667	G23	3436	AFU	580	620	3PGA	pTet-F30Pepper-mTurquoise2	1	5	0	4	10	2	DAJ_MK_MY	0.33	4.8	0	0	0	Pepper150580620
Pepper	150	25026	6.951666666666667	H2	5649	AFU	580	620	3PGA	pTet-F30Pepper-mTurquoise2	1	5	0	4	10	3	DAJ_MK_MY	0.33	4.8	0	0	0	Pepper150580620
Pepper	150	25026	6.951666666666667	H3	9645	AFU	580	620	3PGA	pTet-F30Pepper-mTurquoise2	1	5	0	6	10	1	DAJ_MK_MY	0.33	4.8	0	0	0	Pepper150580620
Pepper	150	25026	6.951666666666667	H4	9846	AFU	580	620	3PGA	pTet-F30Pepper-mTurquoise2	1	5	0	6	10	2	DAJ_MK_MY	0.33	4.8	0	0	0	Pepper150580620
Pepper	150	25026	6.951666666666667	H5	9236	AFU	580	620	3PGA	pTet-F30Pepper-mTurquoise2	1	5	0	6	10	3	DAJ_MK_MY	0.33	4.8	0	0	0	Pepper150580620
Pepper	150	25026	6.951666666666667	H6	15029	AFU	580	620	3PGA	pTet-F30Pepper-mTurquoise2	1	5	0	8	10	1	DAJ_MK_MY	0.33	4.8	0	0	0	Pepper150580620
Pepper	150	25026	6.951666666666667	H7	13992	AFU	580	620	3PGA	pTet-F30Pepper-mTurquoise2	1	5	0	8	10	2	DAJ_MK_MY	0.33	4.8	0	0	0	Pepper150580620
Pepper	150	25026	6.951666666666667	H8	14288	AFU	580	620	3PGA	pTet-F30Pepper-mTurquoise2	1	5	0	8	10	3	DAJ_MK_MY	0.33	4.8	0	0	0	Pepper150580620
Pepper	150	25026	6.951666666666667	H9	20217	AFU	580	620	3PGA	pTet-F30Pepper-mTurquoise2	1	5	0	10	10	1	DAJ_MK_MY	0.33	4.8	0	0	0	Pepper150580620
Pepper	150	25026	6.951666666666667	H10	21060	AFU	580	620	3PGA	pTet-F30Pepper-mTurquoise2	1	5	0	10	10	2	DAJ_MK_MY	0.33	4.8	0	0	0	Pepper150580620
Pepper	150	25026	6.951666666666667	H11	20571	AFU	580	620	3PGA	pTet-F30Pepper-mTurquoise2	1	5	0	10	10	3	DAJ_MK_MY	0.33	4.8	0	0	0	Pepper150580620
Pepper	150	25026	6.951666666666667	H12	1973	AFU	580	620	3PGA	pTet-F30Pepper-mTurquoise2	1	5	0	0	15	1	DAJ_MK_MY	0.33	4.8	0	0	0	Pepper150580620
Pepper	150	25026	6.951666666666667	H13	2022	AFU	580	620	3PGA	pTet-F30Pepper-mTurquoise2	1	5	0	0	15	2	DAJ_MK_MY	0.33	4.8	0	0	0	Pepper150580620
Pepper	150	25026	6.951666666666667	H14	1988	AFU	580	620	3PGA	pTet-F30Pepper-mTurquoise2	1	5	0	0	15	3	DAJ_MK_MY	0.33	4.8	0	0	0	Pepper150580620
Pepper	150	25026	6.951666666666667	H15	1816	AFU	580	620	3PGA	pTet-F30Pepper-mTurquoise2	1	5	0	2	15	1	DAJ_MK_MY	0.33	4.8	0	0	0	Pepper150580620
Pepper	150	25026	6.951666666666667	H16	2013	AFU	580	620	3PGA	pTet-F30Pepper-mTurquoise2	1	5	0	2	15	2	DAJ_MK_MY	0.33	4.8	0	0	0	Pepper150580620
Pepper	150	25026	6.951666666666667	H17	1891	AFU	580	620	3PGA	pTet-F30Pepper-mTurquoise2	1	5	0	2	15	3	DAJ_MK_MY	0.33	4.8	0	0	0	Pepper150580620
Pepper	150	25026	6.951666666666667	H18	2218	AFU	580	620	3PGA	pTet-F30Pepper-mTurquoise2	1	5	0	4	15	1	DAJ_MK_MY	0.33	4.8	0	0	0	Pepper150580620
Pepper	150	25026	6.951666666666667	H19	2325	AFU	580	620	3PGA	pTet-F30Pepper-mTurquoise2	1	5	0	4	15	2	DAJ_MK_MY	0.33	4.8	0	0	0	Pepper150580620
Pepper	150	25026	6.951666666666667	H20	2412	AFU	580	620	3PGA	pTet-F30Pepper-mTurquoise2	1	5	0	4	15	3	DAJ_MK_MY	0.33	4.8	0	0	0	Pepper150580620
Pepper	150	25026	6.951666666666667	H21	7816	AFU	580	620	3PGA	pTet-F30Pepper-mTurquoise2	1	5	0	6	15	1	DAJ_MK_MY	0.33	4.8	0	0	0	Pepper150580620
Pepper	150	25026	6.951666666666667	H22	7630	AFU	580	620	3PGA	pTet-F30Pepper-mTurquoise2	1	5	0	6	15	2	DAJ_MK_MY	0.33	4.8	0	0	0	Pepper150580620
Pepper	150	25026	6.951666666666667	H23	6410	AFU	580	620	3PGA	pTet-F30Pepper-mTurquoise2	1	5	0	6	15	3	DAJ_MK_MY	0.33	4.8	0	0	0	Pepper150580620
Pepper	150	25026	6.951666666666667	I2	11241	AFU	580	620	3PGA	pTet-F30Pepper-mTurquoise2	1	5	0	8	15	1	DAJ_MK_MY	0.33	4.8	0	0	0	Pepper150580620
Pepper	150	25026	6.951666666666667	I3	10949	AFU	580	620	3PGA	pTet-F30Pepper-mTurquoise2	1	5	0	8	15	2	DAJ_MK_MY	0.33	4.8	0	0	0	Pepper150580620
Pepper	150	25026	6.951666666666667	I4	10036	AFU	580	620	3PGA	pTet-F30Pepper-mTurquoise2	1	5	0	8	15	3	DAJ_MK_MY	0.33	4.8	0	0	0	Pepper150580620
Pepper	150	25026	6.951666666666667	I5	14675	AFU	580	620	3PGA	pTet-F30Pepper-mTurquoise2	1	5	0	10	15	1	DAJ_MK_MY	0.33	4.8	0	0	0	Pepper150580620
Pepper	150	25026	6.951666666666667	I6	14292	AFU	580	620	3PGA	pTet-F30Pepper-mTurquoise2	1	5	0	10	15	2	DAJ_MK_MY	0.33	4.8	0	0	0	Pepper150580620
Pepper	150	25026	6.951666666666667	I7	15166	AFU	580	620	3PGA	pTet-F30Pepper-mTurquoise2	1	5	0	10	15	3	DAJ_MK_MY	0.33	4.8	0	0	0	Pepper150580620
Pepper	150	25026	6.951666666666667	I8	2226	AFU	580	620	3PGA	pTet-F30Pepper-mTurquoise2	1	5	0	0	20	1	DAJ_MK_MY	0.33	4.8	0	0	0	Pepper150580620
Pepper	150	25026	6.951666666666667	I9	1948	AFU	580	620	3PGA	pTet-F30Pepper-mTurquoise2	1	5	0	0	20	2	DAJ_MK_MY	0.33	4.8	0	0	0	Pepper150580620
Pepper	150	25026	6.951666666666667	I10	2028	AFU	580	620	3PGA	pTet-F30Pepper-mTurquoise2	1	5	0	0	20	3	DAJ_MK_MY	0.33	4.8	0	0	0	Pepper150580620
Pepper	150	25026	6.951666666666667	I11	1629	AFU	580	620	3PGA	pTet-F30Pepper-mTurquoise2	1	5	0	2	20	1	DAJ_MK_MY	0.33	4.8	0	0	0	Pepper150580620
Pepper	150	25026	6.951666666666667	I12	2061	AFU	580	620	3PGA	pTet-F30Pepper-mTurquoise2	1	5	0	2	20	2	DAJ_MK_MY	0.33	4.8	0	0	0	Pepper150580620
Pepper	150	25026	6.951666666666667	I13	1916	AFU	580	620	3PGA	pTet-F30Pepper-mTurquoise2	1	5	0	2	20	3	DAJ_MK_MY	0.33	4.8	0	0	0	Pepper150580620
Pepper	150	25026	6.951666666666667	I14	2009	AFU	580	620	3PGA	pTet-F30Pepper-mTurquoise2	1	5	0	4	20	1	DAJ_MK_MY	0.33	4.8	0	0	0	Pepper150580620
Pepper	150	25026	6.951666666666667	I15	2223	AFU	580	620	3PGA	pTet-F30Pepper-mTurquoise2	1	5	0	4	20	2	DAJ_MK_MY	0.33	4.8	0	0	0	Pepper150580620
Pepper	150	25026	6.951666666666667	I16	2090	AFU	580	620	3PGA	pTet-F30Pepper-mTurquoise2	1	5	0	4	20	3	DAJ_MK_MY	0.33	4.8	0	0	0	Pepper150580620
Pepper	150	25026	6.951666666666667	I17	3789	AFU	580	620	3PGA	pTet-F30Pepper-mTurquoise2	1	5	0	6	20	1	DAJ_MK_MY	0.33	4.8	0	0	0	Pepper150580620
Pepper	150	25026	6.951666666666667	I18	4740	AFU	580	620	3PGA	pTet-F30Pepper-mTurquoise2	1	5	0	6	20	2	DAJ_MK_MY	0.33	4.8	0	0	0	Pepper150580620
Pepper	150	25026	6.951666666666667	I19	3477	AFU	580	620	3PGA	pTet-F30Pepper-mTurquoise2	1	5	0	6	20	3	DAJ_MK_MY	0.33	4.8	0	0	0	Pepper150580620
Pepper	150	25026	6.951666666666667	I20	8459	AFU	580	620	3PGA	pTet-F30Pepper-mTurquoise2	1	5	0	8	20	1	DAJ_MK_MY	0.33	4.8	0	0	0	Pepper150580620
Pepper	150	25026	6.951666666666667	I21	7343	AFU	580	620	3PGA	pTet-F30Pepper-mTurquoise2	1	5	0	8	20	2	DAJ_MK_MY	0.33	4.8	0	0	0	Pepper150580620
Pepper	150	25026	6.951666666666667	I22	7090	AFU	580	620	3PGA	pTet-F30Pepper-mTurquoise2	1	5	0	8	20	3	DAJ_MK_MY	0.33	4.8	0	0	0	Pepper150580620
Pepper	150	25026	6.951666666666667	I23	10203	AFU	580	620	3PGA	pTet-F30Pepper-mTurquoise2	1	5	0	10	20	1	DAJ_MK_MY	0.33	4.8	0	0	0	Pepper150580620
Pepper	150	25026	6.951666666666667	J2	12196	AFU	580	620	3PGA	pTet-F30Pepper-mTurquoise2	1	5	0	10	20	2	DAJ_MK_MY	0.33	4.8	0	0	0	Pepper150580620
Pepper	150	25026	6.951666666666667	J3	11883	AFU	580	620	3PGA	pTet-F30Pepper-mTurquoise2	1	5	0	10	20	3	DAJ_MK_MY	0.33	4.8	0	0	0	Pepper150580620
Pepper	150	25026	6.951666666666667	J4	2296	AFU	580	620	3PGA	pTet-F30Pepper-mTurquoise2	1	5	0	0	30	1	DAJ_MK_MY	0.33	4.8	0	0	0	Pepper150580620
Pepper	150	25026	6.951666666666667	J5	1967	AFU	580	620	3PGA	pTet-F30Pepper-mTurquoise2	1	5	0	0	30	2	DAJ_MK_MY	0.33	4.8	0	0	0	Pepper150580620
Pepper	150	25026	6.951666666666667	J6	2027	AFU	580	620	3PGA	pTet-F30Pepper-mTurquoise2	1	5	0	0	30	3	DAJ_MK_MY	0.33	4.8	0	0	0	Pepper150580620
Pepper	150	25026	6.951666666666667	J7	2198	AFU	580	620	3PGA	pTet-F30Pepper-mTurquoise2	1	5	0	2	30	1	DAJ_MK_MY	0.33	4.8	0	0	0	Pepper150580620
Pepper	150	25026	6.951666666666667	J8	2380	AFU	580	620	3PGA	pTet-F30Pepper-mTurquoise2	1	5	0	2	30	2	DAJ_MK_MY	0.33	4.8	0	0	0	Pepper150580620
Pepper	150	25026	6.951666666666667	J9	2251	AFU	580	620	3PGA	pTet-F30Pepper-mTurquoise2	1	5	0	2	30	3	DAJ_MK_MY	0.33	4.8	0	0	0	Pepper150580620
Pepper	150	25026	6.951666666666667	J10	2517	AFU	580	620	3PGA	pTet-F30Pepper-mTurquoise2	1	5	0	4	30	1	DAJ_MK_MY	0.33	4.8	0	0	0	Pepper150580620
Pepper	150	25026	6.951666666666667	J11	2235	AFU	580	620	3PGA	pTet-F30Pepper-mTurquoise2	1	5	0	4	30	2	DAJ_MK_MY	0.33	4.8	0	0	0	Pepper150580620
Pepper	150	25026	6.951666666666667	J12	2546	AFU	580	620	3PGA	pTet-F30Pepper-mTurquoise2	1	5	0	4	30	3	DAJ_MK_MY	0.33	4.8	0	0	0	Pepper150580620
Pepper	150	25026	6.951666666666667	J13	2455	AFU	580	620	3PGA	pTet-F30Pepper-mTurquoise2	1	5	0	6	30	1	DAJ_MK_MY	0.33	4.8	0	0	0	Pepper150580620
Pepper	150	25026	6.951666666666667	J14	2130	AFU	580	620	3PGA	pTet-F30Pepper-mTurquoise2	1	5	0	6	30	2	DAJ_MK_MY	0.33	4.8	0	0	0	Pepper150580620
Pepper	150	25026	6.951666666666667	J15	2221	AFU	580	620	3PGA	pTet-F30Pepper-mTurquoise2	1	5	0	6	30	3	DAJ_MK_MY	0.33	4.8	0	0	0	Pepper150580620
Pepper	150	25026	6.951666666666667	J16	2912	AFU	580	620	3PGA	pTet-F30Pepper-mTurquoise2	1	5	0	8	30	1	DAJ_MK_MY	0.33	4.8	0	0	0	Pepper150580620
Pepper	150	25026	6.951666666666667	J17	2989	AFU	580	620	3PGA	pTet-F30Pepper-mTurquoise2	1	5	0	8	30	2	DAJ_MK_MY	0.33	4.8	0	0	0	Pepper150580620
Pepper	150	25026	6.951666666666667	J18	2821	AFU	580	620	3PGA	pTet-F30Pepper-mTurquoise2	1	5	0	8	30	3	DAJ_MK_MY	0.33	4.8	0	0	0	Pepper150580620
Pepper	150	25026	6.951666666666667	J19	5801	AFU	580	620	3PGA	pTet-F30Pepper-mTurquoise2	1	5	0	10	30	1	DAJ_MK_MY	0.33	4.8	0	0	0	Pepper150580620
Pepper	150	25026	6.951666666666667	J20	6581	AFU	580	620	3PGA	pTet-F30Pepper-mTurquoise2	1	5	0	10	30	2	DAJ_MK_MY	0.33	4.8	0	0	0	Pepper150580620
Pepper	150	25026	6.951666666666667	J21	6535	AFU	580	620	3PGA	pTet-F30Pepper-mTurquoise2	1	5	0	10	30	3	DAJ_MK_MY	0.33	4.8	0	0	0	Pepper150580620
Pepper	150	25026	6.951666666666667	J22	1992	AFU	580	620	3PGA	pTet-F30Pepper-mTurquoise2	1	5	0	0	45	1	DAJ_MK_MY	0.33	4.8	0	0	0	Pepper150580620
Pepper	150	25026	6.951666666666667	J23	1973	AFU	580	620	3PGA	pTet-F30Pepper-mTurquoise2	1	5	0	0	45	2	DAJ_MK_MY	0.33	4.8	0	0	0	Pepper150580620
Pepper	150	25026	6.951666666666667	K2	1924	AFU	580	620	3PGA	pTet-F30Pepper-mTurquoise2	1	5	0	0	45	3	DAJ_MK_MY	0.33	4.8	0	0	0	Pepper150580620
Pepper	150	25026	6.951666666666667	K3	2178	AFU	580	620	3PGA	pTet-F30Pepper-mTurquoise2	1	5	0	2	45	1	DAJ_MK_MY	0.33	4.8	0	0	0	Pepper150580620
Pepper	150	25026	6.951666666666667	K4	2066	AFU	580	620	3PGA	pTet-F30Pepper-mTurquoise2	1	5	0	2	45	2	DAJ_MK_MY	0.33	4.8	0	0	0	Pepper150580620
Pepper	150	25026	6.951666666666667	K5	2252	AFU	580	620	3PGA	pTet-F30Pepper-mTurquoise2	1	5	0	2	45	3	DAJ_MK_MY	0.33	4.8	0	0	0	Pepper150580620
Pepper	150	25026	6.951666666666667	K6	2663	AFU	580	620	3PGA	pTet-F30Pepper-mTurquoise2	1	5	0	4	45	1	DAJ_MK_MY	0.33	4.8	0	0	0	Pepper150580620
Pepper	150	25026	6.951666666666667	K7	2311	AFU	580	620	3PGA	pTet-F30Pepper-mTurquoise2	1	5	0	4	45	2	DAJ_MK_MY	0.33	4.8	0	0	0	Pepper150580620
Pepper	150	25026	6.951666666666667	K8	2445	AFU	580	620	3PGA	pTet-F30Pepper-mTurquoise2	1	5	0	4	45	3	DAJ_MK_MY	0.33	4.8	0	0	0	Pepper150580620
Pepper	150	25026	6.951666666666667	K9	2709	AFU	580	620	3PGA	pTet-F30Pepper-mTurquoise2	1	5	0	6	45	1	DAJ_MK_MY	0.33	4.8	0	0	0	Pepper150580620
Pepper	150	25026	6.951666666666667	K10	2557	AFU	580	620	3PGA	pTet-F30Pepper-mTurquoise2	1	5	0	6	45	2	DAJ_MK_MY	0.33	4.8	0	0	0	Pepper150580620
Pepper	150	25026	6.951666666666667	K11	2456	AFU	580	620	3PGA	pTet-F30Pepper-mTurquoise2	1	5	0	6	45	3	DAJ_MK_MY	0.33	4.8	0	0	0	Pepper150580620
Pepper	150	25026	6.951666666666667	K12	2549	AFU	580	620	3PGA	pTet-F30Pepper-mTurquoise2	1	5	0	8	45	1	DAJ_MK_MY	0.33	4.8	0	0	0	Pepper150580620
Pepper	150	25026	6.951666666666667	K13	2391	AFU	580	620	3PGA	pTet-F30Pepper-mTurquoise2	1	5	0	8	45	2	DAJ_MK_MY	0.33	4.8	0	0	0	Pepper150580620
Pepper	150	25026	6.951666666666667	K14	2595	AFU	580	620	3PGA	pTet-F30Pepper-mTurquoise2	1	5	0	8	45	3	DAJ_MK_MY	0.33	4.8	0	0	0	Pepper150580620
Pepper	150	25026	6.951666666666667	K15	2566	AFU	580	620	3PGA	pTet-F30Pepper-mTurquoise2	1	5	0	10	45	1	DAJ_MK_MY	0.33	4.8	0	0	0	Pepper150580620
Pepper	150	25026	6.951666666666667	K16	2644	AFU	580	620	3PGA	pTet-F30Pepper-mTurquoise2	1	5	0	10	45	2	DAJ_MK_MY	0.33	4.8	0	0	0	Pepper150580620
Pepper	150	25026	6.951666666666667	K17	2705	AFU	580	620	3PGA	pTet-F30Pepper-mTurquoise2	1	5	0	10	45	3	DAJ_MK_MY	0.33	4.8	0	0	0	Pepper150580620
Pepper	150	25026	6.951666666666667	K18	1403	AFU	580	620	3PGA	pTet-F30Pepper-mTurquoise2	1	0	0	0	0	1	DAJ_MK_MY	0.33	4.8	0	0	0	Pepper150580620
Pepper	150	25026	6.951666666666667	K19	1383	AFU	580	620	3PGA	pTet-F30Pepper-mTurquoise2	1	0	0	0	0	2	DAJ_MK_MY	0.33	4.8	0	0	0	Pepper150580620
Pepper	150	25026	6.951666666666667	K20	1594	AFU	580	620	3PGA	pTet-F30Pepper-mTurquoise2	1	0	0	0	0	3	DAJ_MK_MY	0.33	4.8	0	0	0	Pepper150580620
Pepper	150	25206	7.001666666666667	F2	3572	AFU	580	620	3PGA	pTet-F30Pepper-mTurquoise2	1	5	0	0	0	1	DAJ_MK_MY	0.33	4.8	0	0	0	Pepper150580620
Pepper	150	25206	7.001666666666667	F3	3585	AFU	580	620	3PGA	pTet-F30Pepper-mTurquoise2	1	5	0	0	0	2	DAJ_MK_MY	0.33	4.8	0	0	0	Pepper150580620
Pepper	150	25206	7.001666666666667	F4	3187	AFU	580	620	3PGA	pTet-F30Pepper-mTurquoise2	1	5	0	0	0	3	DAJ_MK_MY	0.33	4.8	0	0	0	Pepper150580620
Pepper	150	25206	7.001666666666667	F5	5863	AFU	580	620	3PGA	pTet-F30Pepper-mTurquoise2	1	5	0	2	0	1	DAJ_MK_MY	0.33	4.8	0	0	0	Pepper150580620
Pepper	150	25206	7.001666666666667	F6	6169	AFU	580	620	3PGA	pTet-F30Pepper-mTurquoise2	1	5	0	2	0	2	DAJ_MK_MY	0.33	4.8	0	0	0	Pepper150580620
Pepper	150	25206	7.001666666666667	F7	5423	AFU	580	620	3PGA	pTet-F30Pepper-mTurquoise2	1	5	0	2	0	3	DAJ_MK_MY	0.33	4.8	0	0	0	Pepper150580620
Pepper	150	25206	7.001666666666667	F8	12579	AFU	580	620	3PGA	pTet-F30Pepper-mTurquoise2	1	5	0	4	0	1	DAJ_MK_MY	0.33	4.8	0	0	0	Pepper150580620
Pepper	150	25206	7.001666666666667	F9	12711	AFU	580	620	3PGA	pTet-F30Pepper-mTurquoise2	1	5	0	4	0	2	DAJ_MK_MY	0.33	4.8	0	0	0	Pepper150580620
Pepper	150	25206	7.001666666666667	F10	13078	AFU	580	620	3PGA	pTet-F30Pepper-mTurquoise2	1	5	0	4	0	3	DAJ_MK_MY	0.33	4.8	0	0	0	Pepper150580620
Pepper	150	25206	7.001666666666667	F11	11589	AFU	580	620	3PGA	pTet-F30Pepper-mTurquoise2	1	5	0	6	0	1	DAJ_MK_MY	0.33	4.8	0	0	0	Pepper150580620
Pepper	150	25206	7.001666666666667	F12	12480	AFU	580	620	3PGA	pTet-F30Pepper-mTurquoise2	1	5	0	6	0	2	DAJ_MK_MY	0.33	4.8	0	0	0	Pepper150580620
Pepper	150	25206	7.001666666666667	F13	13474	AFU	580	620	3PGA	pTet-F30Pepper-mTurquoise2	1	5	0	6	0	3	DAJ_MK_MY	0.33	4.8	0	0	0	Pepper150580620
Pepper	150	25206	7.001666666666667	F14	10584	AFU	580	620	3PGA	pTet-F30Pepper-mTurquoise2	1	5	0	8	0	1	DAJ_MK_MY	0.33	4.8	0	0	0	Pepper150580620
Pepper	150	25206	7.001666666666667	F15	10366	AFU	580	620	3PGA	pTet-F30Pepper-mTurquoise2	1	5	0	8	0	2	DAJ_MK_MY	0.33	4.8	0	0	0	Pepper150580620
Pepper	150	25206	7.001666666666667	F16	11789	AFU	580	620	3PGA	pTet-F30Pepper-mTurquoise2	1	5	0	8	0	3	DAJ_MK_MY	0.33	4.8	0	0	0	Pepper150580620
Pepper	150	25206	7.001666666666667	F17	12693	AFU	580	620	3PGA	pTet-F30Pepper-mTurquoise2	1	5	0	10	0	1	DAJ_MK_MY	0.33	4.8	0	0	0	Pepper150580620
Pepper	150	25206	7.001666666666667	F18	13471	AFU	580	620	3PGA	pTet-F30Pepper-mTurquoise2	1	5	0	10	0	2	DAJ_MK_MY	0.33	4.8	0	0	0	Pepper150580620
Pepper	150	25206	7.001666666666667	F19	12506	AFU	580	620	3PGA	pTet-F30Pepper-mTurquoise2	1	5	0	10	0	3	DAJ_MK_MY	0.33	4.8	0	0	0	Pepper150580620
Pepper	150	25206	7.001666666666667	F20	1997	AFU	580	620	3PGA	pTet-F30Pepper-mTurquoise2	1	5	0	0	5	1	DAJ_MK_MY	0.33	4.8	0	0	0	Pepper150580620
Pepper	150	25206	7.001666666666667	F21	2121	AFU	580	620	3PGA	pTet-F30Pepper-mTurquoise2	1	5	0	0	5	2	DAJ_MK_MY	0.33	4.8	0	0	0	Pepper150580620
Pepper	150	25206	7.001666666666667	F22	2041	AFU	580	620	3PGA	pTet-F30Pepper-mTurquoise2	1	5	0	0	5	3	DAJ_MK_MY	0.33	4.8	0	0	0	Pepper150580620
Pepper	150	25206	7.001666666666667	F23	2146	AFU	580	620	3PGA	pTet-F30Pepper-mTurquoise2	1	5	0	2	5	1	DAJ_MK_MY	0.33	4.8	0	0	0	Pepper150580620
Pepper	150	25206	7.001666666666667	G2	2514	AFU	580	620	3PGA	pTet-F30Pepper-mTurquoise2	1	5	0	2	5	2	DAJ_MK_MY	0.33	4.8	0	0	0	Pepper150580620
Pepper	150	25206	7.001666666666667	G3	2742	AFU	580	620	3PGA	pTet-F30Pepper-mTurquoise2	1	5	0	2	5	3	DAJ_MK_MY	0.33	4.8	0	0	0	Pepper150580620
Pepper	150	25206	7.001666666666667	G4	9135	AFU	580	620	3PGA	pTet-F30Pepper-mTurquoise2	1	5	0	4	5	1	DAJ_MK_MY	0.33	4.8	0	0	0	Pepper150580620
Pepper	150	25206	7.001666666666667	G5	9064	AFU	580	620	3PGA	pTet-F30Pepper-mTurquoise2	1	5	0	4	5	2	DAJ_MK_MY	0.33	4.8	0	0	0	Pepper150580620
Pepper	150	25206	7.001666666666667	G6	9169	AFU	580	620	3PGA	pTet-F30Pepper-mTurquoise2	1	5	0	4	5	3	DAJ_MK_MY	0.33	4.8	0	0	0	Pepper150580620
Pepper	150	25206	7.001666666666667	G7	14003	AFU	580	620	3PGA	pTet-F30Pepper-mTurquoise2	1	5	0	6	5	1	DAJ_MK_MY	0.33	4.8	0	0	0	Pepper150580620
Pepper	150	25206	7.001666666666667	G8	13668	AFU	580	620	3PGA	pTet-F30Pepper-mTurquoise2	1	5	0	6	5	2	DAJ_MK_MY	0.33	4.8	0	0	0	Pepper150580620
Pepper	150	25206	7.001666666666667	G9	13150	AFU	580	620	3PGA	pTet-F30Pepper-mTurquoise2	1	5	0	6	5	3	DAJ_MK_MY	0.33	4.8	0	0	0	Pepper150580620
Pepper	150	25206	7.001666666666667	G10	18335	AFU	580	620	3PGA	pTet-F30Pepper-mTurquoise2	1	5	0	8	5	1	DAJ_MK_MY	0.33	4.8	0	0	0	Pepper150580620
Pepper	150	25206	7.001666666666667	G11	17819	AFU	580	620	3PGA	pTet-F30Pepper-mTurquoise2	1	5	0	8	5	2	DAJ_MK_MY	0.33	4.8	0	0	0	Pepper150580620
Pepper	150	25206	7.001666666666667	G12	17386	AFU	580	620	3PGA	pTet-F30Pepper-mTurquoise2	1	5	0	8	5	3	DAJ_MK_MY	0.33	4.8	0	0	0	Pepper150580620
Pepper	150	25206	7.001666666666667	G13	8487	AFU	580	620	3PGA	pTet-F30Pepper-mTurquoise2	1	5	0	10	5	1	DAJ_MK_MY	0.33	4.8	0	0	0	Pepper150580620
Pepper	150	25206	7.001666666666667	G14	8248	AFU	580	620	3PGA	pTet-F30Pepper-mTurquoise2	1	5	0	10	5	2	DAJ_MK_MY	0.33	4.8	0	0	0	Pepper150580620
Pepper	150	25206	7.001666666666667	G15	9077	AFU	580	620	3PGA	pTet-F30Pepper-mTurquoise2	1	5	0	10	5	3	DAJ_MK_MY	0.33	4.8	0	0	0	Pepper150580620
Pepper	150	25206	7.001666666666667	G16	1750	AFU	580	620	3PGA	pTet-F30Pepper-mTurquoise2	1	5	0	0	10	1	DAJ_MK_MY	0.33	4.8	0	0	0	Pepper150580620
Pepper	150	25206	7.001666666666667	G17	1622	AFU	580	620	3PGA	pTet-F30Pepper-mTurquoise2	1	5	0	0	10	2	DAJ_MK_MY	0.33	4.8	0	0	0	Pepper150580620
Pepper	150	25206	7.001666666666667	G18	1634	AFU	580	620	3PGA	pTet-F30Pepper-mTurquoise2	1	5	0	0	10	3	DAJ_MK_MY	0.33	4.8	0	0	0	Pepper150580620
Pepper	150	25206	7.001666666666667	G19	2011	AFU	580	620	3PGA	pTet-F30Pepper-mTurquoise2	1	5	0	2	10	1	DAJ_MK_MY	0.33	4.8	0	0	0	Pepper150580620
Pepper	150	25206	7.001666666666667	G20	1789	AFU	580	620	3PGA	pTet-F30Pepper-mTurquoise2	1	5	0	2	10	2	DAJ_MK_MY	0.33	4.8	0	0	0	Pepper150580620
Pepper	150	25206	7.001666666666667	G21	2132	AFU	580	620	3PGA	pTet-F30Pepper-mTurquoise2	1	5	0	2	10	3	DAJ_MK_MY	0.33	4.8	0	0	0	Pepper150580620
Pepper	150	25206	7.001666666666667	G22	4164	AFU	580	620	3PGA	pTet-F30Pepper-mTurquoise2	1	5	0	4	10	1	DAJ_MK_MY	0.33	4.8	0	0	0	Pepper150580620
Pepper	150	25206	7.001666666666667	G23	3228	AFU	580	620	3PGA	pTet-F30Pepper-mTurquoise2	1	5	0	4	10	2	DAJ_MK_MY	0.33	4.8	0	0	0	Pepper150580620
Pepper	150	25206	7.001666666666667	H2	5994	AFU	580	620	3PGA	pTet-F30Pepper-mTurquoise2	1	5	0	4	10	3	DAJ_MK_MY	0.33	4.8	0	0	0	Pepper150580620
Pepper	150	25206	7.001666666666667	H3	9769	AFU	580	620	3PGA	pTet-F30Pepper-mTurquoise2	1	5	0	6	10	1	DAJ_MK_MY	0.33	4.8	0	0	0	Pepper150580620
Pepper	150	25206	7.001666666666667	H4	9778	AFU	580	620	3PGA	pTet-F30Pepper-mTurquoise2	1	5	0	6	10	2	DAJ_MK_MY	0.33	4.8	0	0	0	Pepper150580620
Pepper	150	25206	7.001666666666667	H5	9618	AFU	580	620	3PGA	pTet-F30Pepper-mTurquoise2	1	5	0	6	10	3	DAJ_MK_MY	0.33	4.8	0	0	0	Pepper150580620
Pepper	150	25206	7.001666666666667	H6	13946	AFU	580	620	3PGA	pTet-F30Pepper-mTurquoise2	1	5	0	8	10	1	DAJ_MK_MY	0.33	4.8	0	0	0	Pepper150580620
Pepper	150	25206	7.001666666666667	H7	14302	AFU	580	620	3PGA	pTet-F30Pepper-mTurquoise2	1	5	0	8	10	2	DAJ_MK_MY	0.33	4.8	0	0	0	Pepper150580620
Pepper	150	25206	7.001666666666667	H8	13784	AFU	580	620	3PGA	pTet-F30Pepper-mTurquoise2	1	5	0	8	10	3	DAJ_MK_MY	0.33	4.8	0	0	0	Pepper150580620
Pepper	150	25206	7.001666666666667	H9	19466	AFU	580	620	3PGA	pTet-F30Pepper-mTurquoise2	1	5	0	10	10	1	DAJ_MK_MY	0.33	4.8	0	0	0	Pepper150580620
Pepper	150	25206	7.001666666666667	H10	19651	AFU	580	620	3PGA	pTet-F30Pepper-mTurquoise2	1	5	0	10	10	2	DAJ_MK_MY	0.33	4.8	0	0	0	Pepper150580620
Pepper	150	25206	7.001666666666667	H11	20163	AFU	580	620	3PGA	pTet-F30Pepper-mTurquoise2	1	5	0	10	10	3	DAJ_MK_MY	0.33	4.8	0	0	0	Pepper150580620
Pepper	150	25206	7.001666666666667	H12	1976	AFU	580	620	3PGA	pTet-F30Pepper-mTurquoise2	1	5	0	0	15	1	DAJ_MK_MY	0.33	4.8	0	0	0	Pepper150580620
Pepper	150	25206	7.001666666666667	H13	1915	AFU	580	620	3PGA	pTet-F30Pepper-mTurquoise2	1	5	0	0	15	2	DAJ_MK_MY	0.33	4.8	0	0	0	Pepper150580620
Pepper	150	25206	7.001666666666667	H14	1773	AFU	580	620	3PGA	pTet-F30Pepper-mTurquoise2	1	5	0	0	15	3	DAJ_MK_MY	0.33	4.8	0	0	0	Pepper150580620
Pepper	150	25206	7.001666666666667	H15	1790	AFU	580	620	3PGA	pTet-F30Pepper-mTurquoise2	1	5	0	2	15	1	DAJ_MK_MY	0.33	4.8	0	0	0	Pepper150580620
Pepper	150	25206	7.001666666666667	H16	2237	AFU	580	620	3PGA	pTet-F30Pepper-mTurquoise2	1	5	0	2	15	2	DAJ_MK_MY	0.33	4.8	0	0	0	Pepper150580620
Pepper	150	25206	7.001666666666667	H17	2039	AFU	580	620	3PGA	pTet-F30Pepper-mTurquoise2	1	5	0	2	15	3	DAJ_MK_MY	0.33	4.8	0	0	0	Pepper150580620
Pepper	150	25206	7.001666666666667	H18	2091	AFU	580	620	3PGA	pTet-F30Pepper-mTurquoise2	1	5	0	4	15	1	DAJ_MK_MY	0.33	4.8	0	0	0	Pepper150580620
Pepper	150	25206	7.001666666666667	H19	2319	AFU	580	620	3PGA	pTet-F30Pepper-mTurquoise2	1	5	0	4	15	2	DAJ_MK_MY	0.33	4.8	0	0	0	Pepper150580620
Pepper	150	25206	7.001666666666667	H20	2393	AFU	580	620	3PGA	pTet-F30Pepper-mTurquoise2	1	5	0	4	15	3	DAJ_MK_MY	0.33	4.8	0	0	0	Pepper150580620
Pepper	150	25206	7.001666666666667	H21	7529	AFU	580	620	3PGA	pTet-F30Pepper-mTurquoise2	1	5	0	6	15	1	DAJ_MK_MY	0.33	4.8	0	0	0	Pepper150580620
Pepper	150	25206	7.001666666666667	H22	7020	AFU	580	620	3PGA	pTet-F30Pepper-mTurquoise2	1	5	0	6	15	2	DAJ_MK_MY	0.33	4.8	0	0	0	Pepper150580620
Pepper	150	25206	7.001666666666667	H23	6878	AFU	580	620	3PGA	pTet-F30Pepper-mTurquoise2	1	5	0	6	15	3	DAJ_MK_MY	0.33	4.8	0	0	0	Pepper150580620
Pepper	150	25206	7.001666666666667	I2	9918	AFU	580	620	3PGA	pTet-F30Pepper-mTurquoise2	1	5	0	8	15	1	DAJ_MK_MY	0.33	4.8	0	0	0	Pepper150580620
Pepper	150	25206	7.001666666666667	I3	10552	AFU	580	620	3PGA	pTet-F30Pepper-mTurquoise2	1	5	0	8	15	2	DAJ_MK_MY	0.33	4.8	0	0	0	Pepper150580620
Pepper	150	25206	7.001666666666667	I4	10807	AFU	580	620	3PGA	pTet-F30Pepper-mTurquoise2	1	5	0	8	15	3	DAJ_MK_MY	0.33	4.8	0	0	0	Pepper150580620
Pepper	150	25206	7.001666666666667	I5	14791	AFU	580	620	3PGA	pTet-F30Pepper-mTurquoise2	1	5	0	10	15	1	DAJ_MK_MY	0.33	4.8	0	0	0	Pepper150580620
Pepper	150	25206	7.001666666666667	I6	14680	AFU	580	620	3PGA	pTet-F30Pepper-mTurquoise2	1	5	0	10	15	2	DAJ_MK_MY	0.33	4.8	0	0	0	Pepper150580620
Pepper	150	25206	7.001666666666667	I7	14318	AFU	580	620	3PGA	pTet-F30Pepper-mTurquoise2	1	5	0	10	15	3	DAJ_MK_MY	0.33	4.8	0	0	0	Pepper150580620
Pepper	150	25206	7.001666666666667	I8	1973	AFU	580	620	3PGA	pTet-F30Pepper-mTurquoise2	1	5	0	0	20	1	DAJ_MK_MY	0.33	4.8	0	0	0	Pepper150580620
Pepper	150	25206	7.001666666666667	I9	1938	AFU	580	620	3PGA	pTet-F30Pepper-mTurquoise2	1	5	0	0	20	2	DAJ_MK_MY	0.33	4.8	0	0	0	Pepper150580620
Pepper	150	25206	7.001666666666667	I10	1992	AFU	580	620	3PGA	pTet-F30Pepper-mTurquoise2	1	5	0	0	20	3	DAJ_MK_MY	0.33	4.8	0	0	0	Pepper150580620
Pepper	150	25206	7.001666666666667	I11	1878	AFU	580	620	3PGA	pTet-F30Pepper-mTurquoise2	1	5	0	2	20	1	DAJ_MK_MY	0.33	4.8	0	0	0	Pepper150580620
Pepper	150	25206	7.001666666666667	I12	2028	AFU	580	620	3PGA	pTet-F30Pepper-mTurquoise2	1	5	0	2	20	2	DAJ_MK_MY	0.33	4.8	0	0	0	Pepper150580620
Pepper	150	25206	7.001666666666667	I13	1755	AFU	580	620	3PGA	pTet-F30Pepper-mTurquoise2	1	5	0	2	20	3	DAJ_MK_MY	0.33	4.8	0	0	0	Pepper150580620
Pepper	150	25206	7.001666666666667	I14	1796	AFU	580	620	3PGA	pTet-F30Pepper-mTurquoise2	1	5	0	4	20	1	DAJ_MK_MY	0.33	4.8	0	0	0	Pepper150580620
Pepper	150	25206	7.001666666666667	I15	2138	AFU	580	620	3PGA	pTet-F30Pepper-mTurquoise2	1	5	0	4	20	2	DAJ_MK_MY	0.33	4.8	0	0	0	Pepper150580620
Pepper	150	25206	7.001666666666667	I16	2087	AFU	580	620	3PGA	pTet-F30Pepper-mTurquoise2	1	5	0	4	20	3	DAJ_MK_MY	0.33	4.8	0	0	0	Pepper150580620
Pepper	150	25206	7.001666666666667	I17	3651	AFU	580	620	3PGA	pTet-F30Pepper-mTurquoise2	1	5	0	6	20	1	DAJ_MK_MY	0.33	4.8	0	0	0	Pepper150580620
Pepper	150	25206	7.001666666666667	I18	4244	AFU	580	620	3PGA	pTet-F30Pepper-mTurquoise2	1	5	0	6	20	2	DAJ_MK_MY	0.33	4.8	0	0	0	Pepper150580620
Pepper	150	25206	7.001666666666667	I19	3418	AFU	580	620	3PGA	pTet-F30Pepper-mTurquoise2	1	5	0	6	20	3	DAJ_MK_MY	0.33	4.8	0	0	0	Pepper150580620
Pepper	150	25206	7.001666666666667	I20	8238	AFU	580	620	3PGA	pTet-F30Pepper-mTurquoise2	1	5	0	8	20	1	DAJ_MK_MY	0.33	4.8	0	0	0	Pepper150580620
Pepper	150	25206	7.001666666666667	I21	7502	AFU	580	620	3PGA	pTet-F30Pepper-mTurquoise2	1	5	0	8	20	2	DAJ_MK_MY	0.33	4.8	0	0	0	Pepper150580620
Pepper	150	25206	7.001666666666667	I22	7320	AFU	580	620	3PGA	pTet-F30Pepper-mTurquoise2	1	5	0	8	20	3	DAJ_MK_MY	0.33	4.8	0	0	0	Pepper150580620
Pepper	150	25206	7.001666666666667	I23	10004	AFU	580	620	3PGA	pTet-F30Pepper-mTurquoise2	1	5	0	10	20	1	DAJ_MK_MY	0.33	4.8	0	0	0	Pepper150580620
Pepper	150	25206	7.001666666666667	J2	12414	AFU	580	620	3PGA	pTet-F30Pepper-mTurquoise2	1	5	0	10	20	2	DAJ_MK_MY	0.33	4.8	0	0	0	Pepper150580620
Pepper	150	25206	7.001666666666667	J3	11141	AFU	580	620	3PGA	pTet-F30Pepper-mTurquoise2	1	5	0	10	20	3	DAJ_MK_MY	0.33	4.8	0	0	0	Pepper150580620
Pepper	150	25206	7.001666666666667	J4	2176	AFU	580	620	3PGA	pTet-F30Pepper-mTurquoise2	1	5	0	0	30	1	DAJ_MK_MY	0.33	4.8	0	0	0	Pepper150580620
Pepper	150	25206	7.001666666666667	J5	2159	AFU	580	620	3PGA	pTet-F30Pepper-mTurquoise2	1	5	0	0	30	2	DAJ_MK_MY	0.33	4.8	0	0	0	Pepper150580620
Pepper	150	25206	7.001666666666667	J6	2075	AFU	580	620	3PGA	pTet-F30Pepper-mTurquoise2	1	5	0	0	30	3	DAJ_MK_MY	0.33	4.8	0	0	0	Pepper150580620
Pepper	150	25206	7.001666666666667	J7	1958	AFU	580	620	3PGA	pTet-F30Pepper-mTurquoise2	1	5	0	2	30	1	DAJ_MK_MY	0.33	4.8	0	0	0	Pepper150580620
Pepper	150	25206	7.001666666666667	J8	2530	AFU	580	620	3PGA	pTet-F30Pepper-mTurquoise2	1	5	0	2	30	2	DAJ_MK_MY	0.33	4.8	0	0	0	Pepper150580620
Pepper	150	25206	7.001666666666667	J9	2333	AFU	580	620	3PGA	pTet-F30Pepper-mTurquoise2	1	5	0	2	30	3	DAJ_MK_MY	0.33	4.8	0	0	0	Pepper150580620
Pepper	150	25206	7.001666666666667	J10	2639	AFU	580	620	3PGA	pTet-F30Pepper-mTurquoise2	1	5	0	4	30	1	DAJ_MK_MY	0.33	4.8	0	0	0	Pepper150580620
Pepper	150	25206	7.001666666666667	J11	2227	AFU	580	620	3PGA	pTet-F30Pepper-mTurquoise2	1	5	0	4	30	2	DAJ_MK_MY	0.33	4.8	0	0	0	Pepper150580620
Pepper	150	25206	7.001666666666667	J12	2397	AFU	580	620	3PGA	pTet-F30Pepper-mTurquoise2	1	5	0	4	30	3	DAJ_MK_MY	0.33	4.8	0	0	0	Pepper150580620
Pepper	150	25206	7.001666666666667	J13	2572	AFU	580	620	3PGA	pTet-F30Pepper-mTurquoise2	1	5	0	6	30	1	DAJ_MK_MY	0.33	4.8	0	0	0	Pepper150580620
Pepper	150	25206	7.001666666666667	J14	2171	AFU	580	620	3PGA	pTet-F30Pepper-mTurquoise2	1	5	0	6	30	2	DAJ_MK_MY	0.33	4.8	0	0	0	Pepper150580620
Pepper	150	25206	7.001666666666667	J15	2110	AFU	580	620	3PGA	pTet-F30Pepper-mTurquoise2	1	5	0	6	30	3	DAJ_MK_MY	0.33	4.8	0	0	0	Pepper150580620
Pepper	150	25206	7.001666666666667	J16	2881	AFU	580	620	3PGA	pTet-F30Pepper-mTurquoise2	1	5	0	8	30	1	DAJ_MK_MY	0.33	4.8	0	0	0	Pepper150580620
Pepper	150	25206	7.001666666666667	J17	3052	AFU	580	620	3PGA	pTet-F30Pepper-mTurquoise2	1	5	0	8	30	2	DAJ_MK_MY	0.33	4.8	0	0	0	Pepper150580620
Pepper	150	25206	7.001666666666667	J18	2493	AFU	580	620	3PGA	pTet-F30Pepper-mTurquoise2	1	5	0	8	30	3	DAJ_MK_MY	0.33	4.8	0	0	0	Pepper150580620
Pepper	150	25206	7.001666666666667	J19	5568	AFU	580	620	3PGA	pTet-F30Pepper-mTurquoise2	1	5	0	10	30	1	DAJ_MK_MY	0.33	4.8	0	0	0	Pepper150580620
Pepper	150	25206	7.001666666666667	J20	6108	AFU	580	620	3PGA	pTet-F30Pepper-mTurquoise2	1	5	0	10	30	2	DAJ_MK_MY	0.33	4.8	0	0	0	Pepper150580620
Pepper	150	25206	7.001666666666667	J21	6225	AFU	580	620	3PGA	pTet-F30Pepper-mTurquoise2	1	5	0	10	30	3	DAJ_MK_MY	0.33	4.8	0	0	0	Pepper150580620
Pepper	150	25206	7.001666666666667	J22	2100	AFU	580	620	3PGA	pTet-F30Pepper-mTurquoise2	1	5	0	0	45	1	DAJ_MK_MY	0.33	4.8	0	0	0	Pepper150580620
Pepper	150	25206	7.001666666666667	J23	2005	AFU	580	620	3PGA	pTet-F30Pepper-mTurquoise2	1	5	0	0	45	2	DAJ_MK_MY	0.33	4.8	0	0	0	Pepper150580620
Pepper	150	25206	7.001666666666667	K2	1807	AFU	580	620	3PGA	pTet-F30Pepper-mTurquoise2	1	5	0	0	45	3	DAJ_MK_MY	0.33	4.8	0	0	0	Pepper150580620
Pepper	150	25206	7.001666666666667	K3	2112	AFU	580	620	3PGA	pTet-F30Pepper-mTurquoise2	1	5	0	2	45	1	DAJ_MK_MY	0.33	4.8	0	0	0	Pepper150580620
Pepper	150	25206	7.001666666666667	K4	2250	AFU	580	620	3PGA	pTet-F30Pepper-mTurquoise2	1	5	0	2	45	2	DAJ_MK_MY	0.33	4.8	0	0	0	Pepper150580620
Pepper	150	25206	7.001666666666667	K5	2025	AFU	580	620	3PGA	pTet-F30Pepper-mTurquoise2	1	5	0	2	45	3	DAJ_MK_MY	0.33	4.8	0	0	0	Pepper150580620
Pepper	150	25206	7.001666666666667	K6	2392	AFU	580	620	3PGA	pTet-F30Pepper-mTurquoise2	1	5	0	4	45	1	DAJ_MK_MY	0.33	4.8	0	0	0	Pepper150580620
Pepper	150	25206	7.001666666666667	K7	2166	AFU	580	620	3PGA	pTet-F30Pepper-mTurquoise2	1	5	0	4	45	2	DAJ_MK_MY	0.33	4.8	0	0	0	Pepper150580620
Pepper	150	25206	7.001666666666667	K8	2384	AFU	580	620	3PGA	pTet-F30Pepper-mTurquoise2	1	5	0	4	45	3	DAJ_MK_MY	0.33	4.8	0	0	0	Pepper150580620
Pepper	150	25206	7.001666666666667	K9	2564	AFU	580	620	3PGA	pTet-F30Pepper-mTurquoise2	1	5	0	6	45	1	DAJ_MK_MY	0.33	4.8	0	0	0	Pepper150580620
Pepper	150	25206	7.001666666666667	K10	2630	AFU	580	620	3PGA	pTet-F30Pepper-mTurquoise2	1	5	0	6	45	2	DAJ_MK_MY	0.33	4.8	0	0	0	Pepper150580620
Pepper	150	25206	7.001666666666667	K11	2296	AFU	580	620	3PGA	pTet-F30Pepper-mTurquoise2	1	5	0	6	45	3	DAJ_MK_MY	0.33	4.8	0	0	0	Pepper150580620
Pepper	150	25206	7.001666666666667	K12	2490	AFU	580	620	3PGA	pTet-F30Pepper-mTurquoise2	1	5	0	8	45	1	DAJ_MK_MY	0.33	4.8	0	0	0	Pepper150580620
Pepper	150	25206	7.001666666666667	K13	2369	AFU	580	620	3PGA	pTet-F30Pepper-mTurquoise2	1	5	0	8	45	2	DAJ_MK_MY	0.33	4.8	0	0	0	Pepper150580620
Pepper	150	25206	7.001666666666667	K14	2410	AFU	580	620	3PGA	pTet-F30Pepper-mTurquoise2	1	5	0	8	45	3	DAJ_MK_MY	0.33	4.8	0	0	0	Pepper150580620
Pepper	150	25206	7.001666666666667	K15	2364	AFU	580	620	3PGA	pTet-F30Pepper-mTurquoise2	1	5	0	10	45	1	DAJ_MK_MY	0.33	4.8	0	0	0	Pepper150580620
Pepper	150	25206	7.001666666666667	K16	2277	AFU	580	620	3PGA	pTet-F30Pepper-mTurquoise2	1	5	0	10	45	2	DAJ_MK_MY	0.33	4.8	0	0	0	Pepper150580620
Pepper	150	25206	7.001666666666667	K17	2464	AFU	580	620	3PGA	pTet-F30Pepper-mTurquoise2	1	5	0	10	45	3	DAJ_MK_MY	0.33	4.8	0	0	0	Pepper150580620
Pepper	150	25206	7.001666666666667	K18	1461	AFU	580	620	3PGA	pTet-F30Pepper-mTurquoise2	1	0	0	0	0	1	DAJ_MK_MY	0.33	4.8	0	0	0	Pepper150580620
Pepper	150	25206	7.001666666666667	K19	1585	AFU	580	620	3PGA	pTet-F30Pepper-mTurquoise2	1	0	0	0	0	2	DAJ_MK_MY	0.33	4.8	0	0	0	Pepper150580620
Pepper	150	25206	7.001666666666667	K20	1545	AFU	580	620	3PGA	pTet-F30Pepper-mTurquoise2	1	0	0	0	0	3	DAJ_MK_MY	0.33	4.8	0	0	0	Pepper150580620
Pepper	150	25386	7.051666666666667	F2	3230	AFU	580	620	3PGA	pTet-F30Pepper-mTurquoise2	1	5	0	0	0	1	DAJ_MK_MY	0.33	4.8	0	0	0	Pepper150580620
Pepper	150	25386	7.051666666666667	F3	3092	AFU	580	620	3PGA	pTet-F30Pepper-mTurquoise2	1	5	0	0	0	2	DAJ_MK_MY	0.33	4.8	0	0	0	Pepper150580620
Pepper	150	25386	7.051666666666667	F4	2807	AFU	580	620	3PGA	pTet-F30Pepper-mTurquoise2	1	5	0	0	0	3	DAJ_MK_MY	0.33	4.8	0	0	0	Pepper150580620
Pepper	150	25386	7.051666666666667	F5	6067	AFU	580	620	3PGA	pTet-F30Pepper-mTurquoise2	1	5	0	2	0	1	DAJ_MK_MY	0.33	4.8	0	0	0	Pepper150580620
Pepper	150	25386	7.051666666666667	F6	5755	AFU	580	620	3PGA	pTet-F30Pepper-mTurquoise2	1	5	0	2	0	2	DAJ_MK_MY	0.33	4.8	0	0	0	Pepper150580620
Pepper	150	25386	7.051666666666667	F7	5932	AFU	580	620	3PGA	pTet-F30Pepper-mTurquoise2	1	5	0	2	0	3	DAJ_MK_MY	0.33	4.8	0	0	0	Pepper150580620
Pepper	150	25386	7.051666666666667	F8	12668	AFU	580	620	3PGA	pTet-F30Pepper-mTurquoise2	1	5	0	4	0	1	DAJ_MK_MY	0.33	4.8	0	0	0	Pepper150580620
Pepper	150	25386	7.051666666666667	F9	12961	AFU	580	620	3PGA	pTet-F30Pepper-mTurquoise2	1	5	0	4	0	2	DAJ_MK_MY	0.33	4.8	0	0	0	Pepper150580620
Pepper	150	25386	7.051666666666667	F10	12935	AFU	580	620	3PGA	pTet-F30Pepper-mTurquoise2	1	5	0	4	0	3	DAJ_MK_MY	0.33	4.8	0	0	0	Pepper150580620
Pepper	150	25386	7.051666666666667	F11	11453	AFU	580	620	3PGA	pTet-F30Pepper-mTurquoise2	1	5	0	6	0	1	DAJ_MK_MY	0.33	4.8	0	0	0	Pepper150580620
Pepper	150	25386	7.051666666666667	F12	12508	AFU	580	620	3PGA	pTet-F30Pepper-mTurquoise2	1	5	0	6	0	2	DAJ_MK_MY	0.33	4.8	0	0	0	Pepper150580620
Pepper	150	25386	7.051666666666667	F13	12490	AFU	580	620	3PGA	pTet-F30Pepper-mTurquoise2	1	5	0	6	0	3	DAJ_MK_MY	0.33	4.8	0	0	0	Pepper150580620
Pepper	150	25386	7.051666666666667	F14	10831	AFU	580	620	3PGA	pTet-F30Pepper-mTurquoise2	1	5	0	8	0	1	DAJ_MK_MY	0.33	4.8	0	0	0	Pepper150580620
Pepper	150	25386	7.051666666666667	F15	9912	AFU	580	620	3PGA	pTet-F30Pepper-mTurquoise2	1	5	0	8	0	2	DAJ_MK_MY	0.33	4.8	0	0	0	Pepper150580620
Pepper	150	25386	7.051666666666667	F16	11214	AFU	580	620	3PGA	pTet-F30Pepper-mTurquoise2	1	5	0	8	0	3	DAJ_MK_MY	0.33	4.8	0	0	0	Pepper150580620
Pepper	150	25386	7.051666666666667	F17	12879	AFU	580	620	3PGA	pTet-F30Pepper-mTurquoise2	1	5	0	10	0	1	DAJ_MK_MY	0.33	4.8	0	0	0	Pepper150580620
Pepper	150	25386	7.051666666666667	F18	12643	AFU	580	620	3PGA	pTet-F30Pepper-mTurquoise2	1	5	0	10	0	2	DAJ_MK_MY	0.33	4.8	0	0	0	Pepper150580620
Pepper	150	25386	7.051666666666667	F19	12138	AFU	580	620	3PGA	pTet-F30Pepper-mTurquoise2	1	5	0	10	0	3	DAJ_MK_MY	0.33	4.8	0	0	0	Pepper150580620
Pepper	150	25386	7.051666666666667	F20	1940	AFU	580	620	3PGA	pTet-F30Pepper-mTurquoise2	1	5	0	0	5	1	DAJ_MK_MY	0.33	4.8	0	0	0	Pepper150580620
Pepper	150	25386	7.051666666666667	F21	1918	AFU	580	620	3PGA	pTet-F30Pepper-mTurquoise2	1	5	0	0	5	2	DAJ_MK_MY	0.33	4.8	0	0	0	Pepper150580620
Pepper	150	25386	7.051666666666667	F22	2064	AFU	580	620	3PGA	pTet-F30Pepper-mTurquoise2	1	5	0	0	5	3	DAJ_MK_MY	0.33	4.8	0	0	0	Pepper150580620
Pepper	150	25386	7.051666666666667	F23	2350	AFU	580	620	3PGA	pTet-F30Pepper-mTurquoise2	1	5	0	2	5	1	DAJ_MK_MY	0.33	4.8	0	0	0	Pepper150580620
Pepper	150	25386	7.051666666666667	G2	2375	AFU	580	620	3PGA	pTet-F30Pepper-mTurquoise2	1	5	0	2	5	2	DAJ_MK_MY	0.33	4.8	0	0	0	Pepper150580620
Pepper	150	25386	7.051666666666667	G3	2498	AFU	580	620	3PGA	pTet-F30Pepper-mTurquoise2	1	5	0	2	5	3	DAJ_MK_MY	0.33	4.8	0	0	0	Pepper150580620
Pepper	150	25386	7.051666666666667	G4	8943	AFU	580	620	3PGA	pTet-F30Pepper-mTurquoise2	1	5	0	4	5	1	DAJ_MK_MY	0.33	4.8	0	0	0	Pepper150580620
Pepper	150	25386	7.051666666666667	G5	8365	AFU	580	620	3PGA	pTet-F30Pepper-mTurquoise2	1	5	0	4	5	2	DAJ_MK_MY	0.33	4.8	0	0	0	Pepper150580620
Pepper	150	25386	7.051666666666667	G6	9411	AFU	580	620	3PGA	pTet-F30Pepper-mTurquoise2	1	5	0	4	5	3	DAJ_MK_MY	0.33	4.8	0	0	0	Pepper150580620
Pepper	150	25386	7.051666666666667	G7	14126	AFU	580	620	3PGA	pTet-F30Pepper-mTurquoise2	1	5	0	6	5	1	DAJ_MK_MY	0.33	4.8	0	0	0	Pepper150580620
Pepper	150	25386	7.051666666666667	G8	13521	AFU	580	620	3PGA	pTet-F30Pepper-mTurquoise2	1	5	0	6	5	2	DAJ_MK_MY	0.33	4.8	0	0	0	Pepper150580620
Pepper	150	25386	7.051666666666667	G9	13239	AFU	580	620	3PGA	pTet-F30Pepper-mTurquoise2	1	5	0	6	5	3	DAJ_MK_MY	0.33	4.8	0	0	0	Pepper150580620
Pepper	150	25386	7.051666666666667	G10	18084	AFU	580	620	3PGA	pTet-F30Pepper-mTurquoise2	1	5	0	8	5	1	DAJ_MK_MY	0.33	4.8	0	0	0	Pepper150580620
Pepper	150	25386	7.051666666666667	G11	17278	AFU	580	620	3PGA	pTet-F30Pepper-mTurquoise2	1	5	0	8	5	2	DAJ_MK_MY	0.33	4.8	0	0	0	Pepper150580620
Pepper	150	25386	7.051666666666667	G12	16779	AFU	580	620	3PGA	pTet-F30Pepper-mTurquoise2	1	5	0	8	5	3	DAJ_MK_MY	0.33	4.8	0	0	0	Pepper150580620
Pepper	150	25386	7.051666666666667	G13	8723	AFU	580	620	3PGA	pTet-F30Pepper-mTurquoise2	1	5	0	10	5	1	DAJ_MK_MY	0.33	4.8	0	0	0	Pepper150580620
Pepper	150	25386	7.051666666666667	G14	7811	AFU	580	620	3PGA	pTet-F30Pepper-mTurquoise2	1	5	0	10	5	2	DAJ_MK_MY	0.33	4.8	0	0	0	Pepper150580620
Pepper	150	25386	7.051666666666667	G15	8882	AFU	580	620	3PGA	pTet-F30Pepper-mTurquoise2	1	5	0	10	5	3	DAJ_MK_MY	0.33	4.8	0	0	0	Pepper150580620
Pepper	150	25386	7.051666666666667	G16	1816	AFU	580	620	3PGA	pTet-F30Pepper-mTurquoise2	1	5	0	0	10	1	DAJ_MK_MY	0.33	4.8	0	0	0	Pepper150580620
Pepper	150	25386	7.051666666666667	G17	1907	AFU	580	620	3PGA	pTet-F30Pepper-mTurquoise2	1	5	0	0	10	2	DAJ_MK_MY	0.33	4.8	0	0	0	Pepper150580620
Pepper	150	25386	7.051666666666667	G18	1684	AFU	580	620	3PGA	pTet-F30Pepper-mTurquoise2	1	5	0	0	10	3	DAJ_MK_MY	0.33	4.8	0	0	0	Pepper150580620
Pepper	150	25386	7.051666666666667	G19	2086	AFU	580	620	3PGA	pTet-F30Pepper-mTurquoise2	1	5	0	2	10	1	DAJ_MK_MY	0.33	4.8	0	0	0	Pepper150580620
Pepper	150	25386	7.051666666666667	G20	2005	AFU	580	620	3PGA	pTet-F30Pepper-mTurquoise2	1	5	0	2	10	2	DAJ_MK_MY	0.33	4.8	0	0	0	Pepper150580620
Pepper	150	25386	7.051666666666667	G21	2047	AFU	580	620	3PGA	pTet-F30Pepper-mTurquoise2	1	5	0	2	10	3	DAJ_MK_MY	0.33	4.8	0	0	0	Pepper150580620
Pepper	150	25386	7.051666666666667	G22	4102	AFU	580	620	3PGA	pTet-F30Pepper-mTurquoise2	1	5	0	4	10	1	DAJ_MK_MY	0.33	4.8	0	0	0	Pepper150580620
Pepper	150	25386	7.051666666666667	G23	3158	AFU	580	620	3PGA	pTet-F30Pepper-mTurquoise2	1	5	0	4	10	2	DAJ_MK_MY	0.33	4.8	0	0	0	Pepper150580620
Pepper	150	25386	7.051666666666667	H2	5872	AFU	580	620	3PGA	pTet-F30Pepper-mTurquoise2	1	5	0	4	10	3	DAJ_MK_MY	0.33	4.8	0	0	0	Pepper150580620
Pepper	150	25386	7.051666666666667	H3	9634	AFU	580	620	3PGA	pTet-F30Pepper-mTurquoise2	1	5	0	6	10	1	DAJ_MK_MY	0.33	4.8	0	0	0	Pepper150580620
Pepper	150	25386	7.051666666666667	H4	9711	AFU	580	620	3PGA	pTet-F30Pepper-mTurquoise2	1	5	0	6	10	2	DAJ_MK_MY	0.33	4.8	0	0	0	Pepper150580620
Pepper	150	25386	7.051666666666667	H5	8965	AFU	580	620	3PGA	pTet-F30Pepper-mTurquoise2	1	5	0	6	10	3	DAJ_MK_MY	0.33	4.8	0	0	0	Pepper150580620
Pepper	150	25386	7.051666666666667	H6	14352	AFU	580	620	3PGA	pTet-F30Pepper-mTurquoise2	1	5	0	8	10	1	DAJ_MK_MY	0.33	4.8	0	0	0	Pepper150580620
Pepper	150	25386	7.051666666666667	H7	13648	AFU	580	620	3PGA	pTet-F30Pepper-mTurquoise2	1	5	0	8	10	2	DAJ_MK_MY	0.33	4.8	0	0	0	Pepper150580620
Pepper	150	25386	7.051666666666667	H8	12834	AFU	580	620	3PGA	pTet-F30Pepper-mTurquoise2	1	5	0	8	10	3	DAJ_MK_MY	0.33	4.8	0	0	0	Pepper150580620
Pepper	150	25386	7.051666666666667	H9	19980	AFU	580	620	3PGA	pTet-F30Pepper-mTurquoise2	1	5	0	10	10	1	DAJ_MK_MY	0.33	4.8	0	0	0	Pepper150580620
Pepper	150	25386	7.051666666666667	H10	19825	AFU	580	620	3PGA	pTet-F30Pepper-mTurquoise2	1	5	0	10	10	2	DAJ_MK_MY	0.33	4.8	0	0	0	Pepper150580620
Pepper	150	25386	7.051666666666667	H11	20170	AFU	580	620	3PGA	pTet-F30Pepper-mTurquoise2	1	5	0	10	10	3	DAJ_MK_MY	0.33	4.8	0	0	0	Pepper150580620
Pepper	150	25386	7.051666666666667	H12	2016	AFU	580	620	3PGA	pTet-F30Pepper-mTurquoise2	1	5	0	0	15	1	DAJ_MK_MY	0.33	4.8	0	0	0	Pepper150580620
Pepper	150	25386	7.051666666666667	H13	2066	AFU	580	620	3PGA	pTet-F30Pepper-mTurquoise2	1	5	0	0	15	2	DAJ_MK_MY	0.33	4.8	0	0	0	Pepper150580620
Pepper	150	25386	7.051666666666667	H14	1651	AFU	580	620	3PGA	pTet-F30Pepper-mTurquoise2	1	5	0	0	15	3	DAJ_MK_MY	0.33	4.8	0	0	0	Pepper150580620
Pepper	150	25386	7.051666666666667	H15	1840	AFU	580	620	3PGA	pTet-F30Pepper-mTurquoise2	1	5	0	2	15	1	DAJ_MK_MY	0.33	4.8	0	0	0	Pepper150580620
Pepper	150	25386	7.051666666666667	H16	2044	AFU	580	620	3PGA	pTet-F30Pepper-mTurquoise2	1	5	0	2	15	2	DAJ_MK_MY	0.33	4.8	0	0	0	Pepper150580620
Pepper	150	25386	7.051666666666667	H17	1842	AFU	580	620	3PGA	pTet-F30Pepper-mTurquoise2	1	5	0	2	15	3	DAJ_MK_MY	0.33	4.8	0	0	0	Pepper150580620
Pepper	150	25386	7.051666666666667	H18	2000	AFU	580	620	3PGA	pTet-F30Pepper-mTurquoise2	1	5	0	4	15	1	DAJ_MK_MY	0.33	4.8	0	0	0	Pepper150580620
Pepper	150	25386	7.051666666666667	H19	2148	AFU	580	620	3PGA	pTet-F30Pepper-mTurquoise2	1	5	0	4	15	2	DAJ_MK_MY	0.33	4.8	0	0	0	Pepper150580620
Pepper	150	25386	7.051666666666667	H20	2034	AFU	580	620	3PGA	pTet-F30Pepper-mTurquoise2	1	5	0	4	15	3	DAJ_MK_MY	0.33	4.8	0	0	0	Pepper150580620
Pepper	150	25386	7.051666666666667	H21	7208	AFU	580	620	3PGA	pTet-F30Pepper-mTurquoise2	1	5	0	6	15	1	DAJ_MK_MY	0.33	4.8	0	0	0	Pepper150580620
Pepper	150	25386	7.051666666666667	H22	7419	AFU	580	620	3PGA	pTet-F30Pepper-mTurquoise2	1	5	0	6	15	2	DAJ_MK_MY	0.33	4.8	0	0	0	Pepper150580620
Pepper	150	25386	7.051666666666667	H23	6682	AFU	580	620	3PGA	pTet-F30Pepper-mTurquoise2	1	5	0	6	15	3	DAJ_MK_MY	0.33	4.8	0	0	0	Pepper150580620
Pepper	150	25386	7.051666666666667	I2	10209	AFU	580	620	3PGA	pTet-F30Pepper-mTurquoise2	1	5	0	8	15	1	DAJ_MK_MY	0.33	4.8	0	0	0	Pepper150580620
Pepper	150	25386	7.051666666666667	I3	9840	AFU	580	620	3PGA	pTet-F30Pepper-mTurquoise2	1	5	0	8	15	2	DAJ_MK_MY	0.33	4.8	0	0	0	Pepper150580620
Pepper	150	25386	7.051666666666667	I4	10937	AFU	580	620	3PGA	pTet-F30Pepper-mTurquoise2	1	5	0	8	15	3	DAJ_MK_MY	0.33	4.8	0	0	0	Pepper150580620
Pepper	150	25386	7.051666666666667	I5	14377	AFU	580	620	3PGA	pTet-F30Pepper-mTurquoise2	1	5	0	10	15	1	DAJ_MK_MY	0.33	4.8	0	0	0	Pepper150580620
Pepper	150	25386	7.051666666666667	I6	14675	AFU	580	620	3PGA	pTet-F30Pepper-mTurquoise2	1	5	0	10	15	2	DAJ_MK_MY	0.33	4.8	0	0	0	Pepper150580620
Pepper	150	25386	7.051666666666667	I7	15179	AFU	580	620	3PGA	pTet-F30Pepper-mTurquoise2	1	5	0	10	15	3	DAJ_MK_MY	0.33	4.8	0	0	0	Pepper150580620
Pepper	150	25386	7.051666666666667	I8	2317	AFU	580	620	3PGA	pTet-F30Pepper-mTurquoise2	1	5	0	0	20	1	DAJ_MK_MY	0.33	4.8	0	0	0	Pepper150580620
Pepper	150	25386	7.051666666666667	I9	1879	AFU	580	620	3PGA	pTet-F30Pepper-mTurquoise2	1	5	0	0	20	2	DAJ_MK_MY	0.33	4.8	0	0	0	Pepper150580620
Pepper	150	25386	7.051666666666667	I10	2017	AFU	580	620	3PGA	pTet-F30Pepper-mTurquoise2	1	5	0	0	20	3	DAJ_MK_MY	0.33	4.8	0	0	0	Pepper150580620
Pepper	150	25386	7.051666666666667	I11	1891	AFU	580	620	3PGA	pTet-F30Pepper-mTurquoise2	1	5	0	2	20	1	DAJ_MK_MY	0.33	4.8	0	0	0	Pepper150580620
Pepper	150	25386	7.051666666666667	I12	2081	AFU	580	620	3PGA	pTet-F30Pepper-mTurquoise2	1	5	0	2	20	2	DAJ_MK_MY	0.33	4.8	0	0	0	Pepper150580620
Pepper	150	25386	7.051666666666667	I13	1697	AFU	580	620	3PGA	pTet-F30Pepper-mTurquoise2	1	5	0	2	20	3	DAJ_MK_MY	0.33	4.8	0	0	0	Pepper150580620
Pepper	150	25386	7.051666666666667	I14	1900	AFU	580	620	3PGA	pTet-F30Pepper-mTurquoise2	1	5	0	4	20	1	DAJ_MK_MY	0.33	4.8	0	0	0	Pepper150580620
Pepper	150	25386	7.051666666666667	I15	2098	AFU	580	620	3PGA	pTet-F30Pepper-mTurquoise2	1	5	0	4	20	2	DAJ_MK_MY	0.33	4.8	0	0	0	Pepper150580620
Pepper	150	25386	7.051666666666667	I16	2134	AFU	580	620	3PGA	pTet-F30Pepper-mTurquoise2	1	5	0	4	20	3	DAJ_MK_MY	0.33	4.8	0	0	0	Pepper150580620
Pepper	150	25386	7.051666666666667	I17	3775	AFU	580	620	3PGA	pTet-F30Pepper-mTurquoise2	1	5	0	6	20	1	DAJ_MK_MY	0.33	4.8	0	0	0	Pepper150580620
Pepper	150	25386	7.051666666666667	I18	3711	AFU	580	620	3PGA	pTet-F30Pepper-mTurquoise2	1	5	0	6	20	2	DAJ_MK_MY	0.33	4.8	0	0	0	Pepper150580620
Pepper	150	25386	7.051666666666667	I19	3609	AFU	580	620	3PGA	pTet-F30Pepper-mTurquoise2	1	5	0	6	20	3	DAJ_MK_MY	0.33	4.8	0	0	0	Pepper150580620
Pepper	150	25386	7.051666666666667	I20	8538	AFU	580	620	3PGA	pTet-F30Pepper-mTurquoise2	1	5	0	8	20	1	DAJ_MK_MY	0.33	4.8	0	0	0	Pepper150580620
Pepper	150	25386	7.051666666666667	I21	6636	AFU	580	620	3PGA	pTet-F30Pepper-mTurquoise2	1	5	0	8	20	2	DAJ_MK_MY	0.33	4.8	0	0	0	Pepper150580620
Pepper	150	25386	7.051666666666667	I22	7281	AFU	580	620	3PGA	pTet-F30Pepper-mTurquoise2	1	5	0	8	20	3	DAJ_MK_MY	0.33	4.8	0	0	0	Pepper150580620
Pepper	150	25386	7.051666666666667	I23	9938	AFU	580	620	3PGA	pTet-F30Pepper-mTurquoise2	1	5	0	10	20	1	DAJ_MK_MY	0.33	4.8	0	0	0	Pepper150580620
Pepper	150	25386	7.051666666666667	J2	12310	AFU	580	620	3PGA	pTet-F30Pepper-mTurquoise2	1	5	0	10	20	2	DAJ_MK_MY	0.33	4.8	0	0	0	Pepper150580620
Pepper	150	25386	7.051666666666667	J3	11473	AFU	580	620	3PGA	pTet-F30Pepper-mTurquoise2	1	5	0	10	20	3	DAJ_MK_MY	0.33	4.8	0	0	0	Pepper150580620
Pepper	150	25386	7.051666666666667	J4	2168	AFU	580	620	3PGA	pTet-F30Pepper-mTurquoise2	1	5	0	0	30	1	DAJ_MK_MY	0.33	4.8	0	0	0	Pepper150580620
Pepper	150	25386	7.051666666666667	J5	2003	AFU	580	620	3PGA	pTet-F30Pepper-mTurquoise2	1	5	0	0	30	2	DAJ_MK_MY	0.33	4.8	0	0	0	Pepper150580620
Pepper	150	25386	7.051666666666667	J6	2095	AFU	580	620	3PGA	pTet-F30Pepper-mTurquoise2	1	5	0	0	30	3	DAJ_MK_MY	0.33	4.8	0	0	0	Pepper150580620
Pepper	150	25386	7.051666666666667	J7	2281	AFU	580	620	3PGA	pTet-F30Pepper-mTurquoise2	1	5	0	2	30	1	DAJ_MK_MY	0.33	4.8	0	0	0	Pepper150580620
Pepper	150	25386	7.051666666666667	J8	2370	AFU	580	620	3PGA	pTet-F30Pepper-mTurquoise2	1	5	0	2	30	2	DAJ_MK_MY	0.33	4.8	0	0	0	Pepper150580620
Pepper	150	25386	7.051666666666667	J9	2262	AFU	580	620	3PGA	pTet-F30Pepper-mTurquoise2	1	5	0	2	30	3	DAJ_MK_MY	0.33	4.8	0	0	0	Pepper150580620
Pepper	150	25386	7.051666666666667	J10	2381	AFU	580	620	3PGA	pTet-F30Pepper-mTurquoise2	1	5	0	4	30	1	DAJ_MK_MY	0.33	4.8	0	0	0	Pepper150580620
Pepper	150	25386	7.051666666666667	J11	2195	AFU	580	620	3PGA	pTet-F30Pepper-mTurquoise2	1	5	0	4	30	2	DAJ_MK_MY	0.33	4.8	0	0	0	Pepper150580620
Pepper	150	25386	7.051666666666667	J12	2368	AFU	580	620	3PGA	pTet-F30Pepper-mTurquoise2	1	5	0	4	30	3	DAJ_MK_MY	0.33	4.8	0	0	0	Pepper150580620
Pepper	150	25386	7.051666666666667	J13	2270	AFU	580	620	3PGA	pTet-F30Pepper-mTurquoise2	1	5	0	6	30	1	DAJ_MK_MY	0.33	4.8	0	0	0	Pepper150580620
Pepper	150	25386	7.051666666666667	J14	2052	AFU	580	620	3PGA	pTet-F30Pepper-mTurquoise2	1	5	0	6	30	2	DAJ_MK_MY	0.33	4.8	0	0	0	Pepper150580620
Pepper	150	25386	7.051666666666667	J15	2244	AFU	580	620	3PGA	pTet-F30Pepper-mTurquoise2	1	5	0	6	30	3	DAJ_MK_MY	0.33	4.8	0	0	0	Pepper150580620
Pepper	150	25386	7.051666666666667	J16	2818	AFU	580	620	3PGA	pTet-F30Pepper-mTurquoise2	1	5	0	8	30	1	DAJ_MK_MY	0.33	4.8	0	0	0	Pepper150580620
Pepper	150	25386	7.051666666666667	J17	2510	AFU	580	620	3PGA	pTet-F30Pepper-mTurquoise2	1	5	0	8	30	2	DAJ_MK_MY	0.33	4.8	0	0	0	Pepper150580620
Pepper	150	25386	7.051666666666667	J18	2660	AFU	580	620	3PGA	pTet-F30Pepper-mTurquoise2	1	5	0	8	30	3	DAJ_MK_MY	0.33	4.8	0	0	0	Pepper150580620
Pepper	150	25386	7.051666666666667	J19	5617	AFU	580	620	3PGA	pTet-F30Pepper-mTurquoise2	1	5	0	10	30	1	DAJ_MK_MY	0.33	4.8	0	0	0	Pepper150580620
Pepper	150	25386	7.051666666666667	J20	5998	AFU	580	620	3PGA	pTet-F30Pepper-mTurquoise2	1	5	0	10	30	2	DAJ_MK_MY	0.33	4.8	0	0	0	Pepper150580620
Pepper	150	25386	7.051666666666667	J21	5876	AFU	580	620	3PGA	pTet-F30Pepper-mTurquoise2	1	5	0	10	30	3	DAJ_MK_MY	0.33	4.8	0	0	0	Pepper150580620
Pepper	150	25386	7.051666666666667	J22	2040	AFU	580	620	3PGA	pTet-F30Pepper-mTurquoise2	1	5	0	0	45	1	DAJ_MK_MY	0.33	4.8	0	0	0	Pepper150580620
Pepper	150	25386	7.051666666666667	J23	2018	AFU	580	620	3PGA	pTet-F30Pepper-mTurquoise2	1	5	0	0	45	2	DAJ_MK_MY	0.33	4.8	0	0	0	Pepper150580620
Pepper	150	25386	7.051666666666667	K2	2146	AFU	580	620	3PGA	pTet-F30Pepper-mTurquoise2	1	5	0	0	45	3	DAJ_MK_MY	0.33	4.8	0	0	0	Pepper150580620
Pepper	150	25386	7.051666666666667	K3	2075	AFU	580	620	3PGA	pTet-F30Pepper-mTurquoise2	1	5	0	2	45	1	DAJ_MK_MY	0.33	4.8	0	0	0	Pepper150580620
Pepper	150	25386	7.051666666666667	K4	2294	AFU	580	620	3PGA	pTet-F30Pepper-mTurquoise2	1	5	0	2	45	2	DAJ_MK_MY	0.33	4.8	0	0	0	Pepper150580620
Pepper	150	25386	7.051666666666667	K5	2122	AFU	580	620	3PGA	pTet-F30Pepper-mTurquoise2	1	5	0	2	45	3	DAJ_MK_MY	0.33	4.8	0	0	0	Pepper150580620
Pepper	150	25386	7.051666666666667	K6	2329	AFU	580	620	3PGA	pTet-F30Pepper-mTurquoise2	1	5	0	4	45	1	DAJ_MK_MY	0.33	4.8	0	0	0	Pepper150580620
Pepper	150	25386	7.051666666666667	K7	2134	AFU	580	620	3PGA	pTet-F30Pepper-mTurquoise2	1	5	0	4	45	2	DAJ_MK_MY	0.33	4.8	0	0	0	Pepper150580620
Pepper	150	25386	7.051666666666667	K8	2542	AFU	580	620	3PGA	pTet-F30Pepper-mTurquoise2	1	5	0	4	45	3	DAJ_MK_MY	0.33	4.8	0	0	0	Pepper150580620
Pepper	150	25386	7.051666666666667	K9	2735	AFU	580	620	3PGA	pTet-F30Pepper-mTurquoise2	1	5	0	6	45	1	DAJ_MK_MY	0.33	4.8	0	0	0	Pepper150580620
Pepper	150	25386	7.051666666666667	K10	2510	AFU	580	620	3PGA	pTet-F30Pepper-mTurquoise2	1	5	0	6	45	2	DAJ_MK_MY	0.33	4.8	0	0	0	Pepper150580620
Pepper	150	25386	7.051666666666667	K11	2143	AFU	580	620	3PGA	pTet-F30Pepper-mTurquoise2	1	5	0	6	45	3	DAJ_MK_MY	0.33	4.8	0	0	0	Pepper150580620
Pepper	150	25386	7.051666666666667	K12	2151	AFU	580	620	3PGA	pTet-F30Pepper-mTurquoise2	1	5	0	8	45	1	DAJ_MK_MY	0.33	4.8	0	0	0	Pepper150580620
Pepper	150	25386	7.051666666666667	K13	2510	AFU	580	620	3PGA	pTet-F30Pepper-mTurquoise2	1	5	0	8	45	2	DAJ_MK_MY	0.33	4.8	0	0	0	Pepper150580620
Pepper	150	25386	7.051666666666667	K14	2485	AFU	580	620	3PGA	pTet-F30Pepper-mTurquoise2	1	5	0	8	45	3	DAJ_MK_MY	0.33	4.8	0	0	0	Pepper150580620
Pepper	150	25386	7.051666666666667	K15	2537	AFU	580	620	3PGA	pTet-F30Pepper-mTurquoise2	1	5	0	10	45	1	DAJ_MK_MY	0.33	4.8	0	0	0	Pepper150580620
Pepper	150	25386	7.051666666666667	K16	2627	AFU	580	620	3PGA	pTet-F30Pepper-mTurquoise2	1	5	0	10	45	2	DAJ_MK_MY	0.33	4.8	0	0	0	Pepper150580620
Pepper	150	25386	7.051666666666667	K17	2369	AFU	580	620	3PGA	pTet-F30Pepper-mTurquoise2	1	5	0	10	45	3	DAJ_MK_MY	0.33	4.8	0	0	0	Pepper150580620
Pepper	150	25386	7.051666666666667	K18	1481	AFU	580	620	3PGA	pTet-F30Pepper-mTurquoise2	1	0	0	0	0	1	DAJ_MK_MY	0.33	4.8	0	0	0	Pepper150580620
Pepper	150	25386	7.051666666666667	K19	1504	AFU	580	620	3PGA	pTet-F30Pepper-mTurquoise2	1	0	0	0	0	2	DAJ_MK_MY	0.33	4.8	0	0	0	Pepper150580620
Pepper	150	25386	7.051666666666667	K20	1746	AFU	580	620	3PGA	pTet-F30Pepper-mTurquoise2	1	0	0	0	0	3	DAJ_MK_MY	0.33	4.8	0	0	0	Pepper150580620
Pepper	150	25566	7.101666666666667	F2	3053	AFU	580	620	3PGA	pTet-F30Pepper-mTurquoise2	1	5	0	0	0	1	DAJ_MK_MY	0.33	4.8	0	0	0	Pepper150580620
Pepper	150	25566	7.101666666666667	F3	3070	AFU	580	620	3PGA	pTet-F30Pepper-mTurquoise2	1	5	0	0	0	2	DAJ_MK_MY	0.33	4.8	0	0	0	Pepper150580620
Pepper	150	25566	7.101666666666667	F4	2836	AFU	580	620	3PGA	pTet-F30Pepper-mTurquoise2	1	5	0	0	0	3	DAJ_MK_MY	0.33	4.8	0	0	0	Pepper150580620
Pepper	150	25566	7.101666666666667	F5	6106	AFU	580	620	3PGA	pTet-F30Pepper-mTurquoise2	1	5	0	2	0	1	DAJ_MK_MY	0.33	4.8	0	0	0	Pepper150580620
Pepper	150	25566	7.101666666666667	F6	5566	AFU	580	620	3PGA	pTet-F30Pepper-mTurquoise2	1	5	0	2	0	2	DAJ_MK_MY	0.33	4.8	0	0	0	Pepper150580620
Pepper	150	25566	7.101666666666667	F7	5539	AFU	580	620	3PGA	pTet-F30Pepper-mTurquoise2	1	5	0	2	0	3	DAJ_MK_MY	0.33	4.8	0	0	0	Pepper150580620
Pepper	150	25566	7.101666666666667	F8	12480	AFU	580	620	3PGA	pTet-F30Pepper-mTurquoise2	1	5	0	4	0	1	DAJ_MK_MY	0.33	4.8	0	0	0	Pepper150580620
Pepper	150	25566	7.101666666666667	F9	12475	AFU	580	620	3PGA	pTet-F30Pepper-mTurquoise2	1	5	0	4	0	2	DAJ_MK_MY	0.33	4.8	0	0	0	Pepper150580620
Pepper	150	25566	7.101666666666667	F10	13448	AFU	580	620	3PGA	pTet-F30Pepper-mTurquoise2	1	5	0	4	0	3	DAJ_MK_MY	0.33	4.8	0	0	0	Pepper150580620
Pepper	150	25566	7.101666666666667	F11	11126	AFU	580	620	3PGA	pTet-F30Pepper-mTurquoise2	1	5	0	6	0	1	DAJ_MK_MY	0.33	4.8	0	0	0	Pepper150580620
Pepper	150	25566	7.101666666666667	F12	11753	AFU	580	620	3PGA	pTet-F30Pepper-mTurquoise2	1	5	0	6	0	2	DAJ_MK_MY	0.33	4.8	0	0	0	Pepper150580620
Pepper	150	25566	7.101666666666667	F13	12867	AFU	580	620	3PGA	pTet-F30Pepper-mTurquoise2	1	5	0	6	0	3	DAJ_MK_MY	0.33	4.8	0	0	0	Pepper150580620
Pepper	150	25566	7.101666666666667	F14	10153	AFU	580	620	3PGA	pTet-F30Pepper-mTurquoise2	1	5	0	8	0	1	DAJ_MK_MY	0.33	4.8	0	0	0	Pepper150580620
Pepper	150	25566	7.101666666666667	F15	9122	AFU	580	620	3PGA	pTet-F30Pepper-mTurquoise2	1	5	0	8	0	2	DAJ_MK_MY	0.33	4.8	0	0	0	Pepper150580620
Pepper	150	25566	7.101666666666667	F16	11377	AFU	580	620	3PGA	pTet-F30Pepper-mTurquoise2	1	5	0	8	0	3	DAJ_MK_MY	0.33	4.8	0	0	0	Pepper150580620
Pepper	150	25566	7.101666666666667	F17	12254	AFU	580	620	3PGA	pTet-F30Pepper-mTurquoise2	1	5	0	10	0	1	DAJ_MK_MY	0.33	4.8	0	0	0	Pepper150580620
Pepper	150	25566	7.101666666666667	F18	12859	AFU	580	620	3PGA	pTet-F30Pepper-mTurquoise2	1	5	0	10	0	2	DAJ_MK_MY	0.33	4.8	0	0	0	Pepper150580620
Pepper	150	25566	7.101666666666667	F19	12072	AFU	580	620	3PGA	pTet-F30Pepper-mTurquoise2	1	5	0	10	0	3	DAJ_MK_MY	0.33	4.8	0	0	0	Pepper150580620
Pepper	150	25566	7.101666666666667	F20	1559	AFU	580	620	3PGA	pTet-F30Pepper-mTurquoise2	1	5	0	0	5	1	DAJ_MK_MY	0.33	4.8	0	0	0	Pepper150580620
Pepper	150	25566	7.101666666666667	F21	1885	AFU	580	620	3PGA	pTet-F30Pepper-mTurquoise2	1	5	0	0	5	2	DAJ_MK_MY	0.33	4.8	0	0	0	Pepper150580620
Pepper	150	25566	7.101666666666667	F22	1977	AFU	580	620	3PGA	pTet-F30Pepper-mTurquoise2	1	5	0	0	5	3	DAJ_MK_MY	0.33	4.8	0	0	0	Pepper150580620
Pepper	150	25566	7.101666666666667	F23	2333	AFU	580	620	3PGA	pTet-F30Pepper-mTurquoise2	1	5	0	2	5	1	DAJ_MK_MY	0.33	4.8	0	0	0	Pepper150580620
Pepper	150	25566	7.101666666666667	G2	2198	AFU	580	620	3PGA	pTet-F30Pepper-mTurquoise2	1	5	0	2	5	2	DAJ_MK_MY	0.33	4.8	0	0	0	Pepper150580620
Pepper	150	25566	7.101666666666667	G3	2808	AFU	580	620	3PGA	pTet-F30Pepper-mTurquoise2	1	5	0	2	5	3	DAJ_MK_MY	0.33	4.8	0	0	0	Pepper150580620
Pepper	150	25566	7.101666666666667	G4	8902	AFU	580	620	3PGA	pTet-F30Pepper-mTurquoise2	1	5	0	4	5	1	DAJ_MK_MY	0.33	4.8	0	0	0	Pepper150580620
Pepper	150	25566	7.101666666666667	G5	8265	AFU	580	620	3PGA	pTet-F30Pepper-mTurquoise2	1	5	0	4	5	2	DAJ_MK_MY	0.33	4.8	0	0	0	Pepper150580620
Pepper	150	25566	7.101666666666667	G6	9234	AFU	580	620	3PGA	pTet-F30Pepper-mTurquoise2	1	5	0	4	5	3	DAJ_MK_MY	0.33	4.8	0	0	0	Pepper150580620
Pepper	150	25566	7.101666666666667	G7	14214	AFU	580	620	3PGA	pTet-F30Pepper-mTurquoise2	1	5	0	6	5	1	DAJ_MK_MY	0.33	4.8	0	0	0	Pepper150580620
Pepper	150	25566	7.101666666666667	G8	13195	AFU	580	620	3PGA	pTet-F30Pepper-mTurquoise2	1	5	0	6	5	2	DAJ_MK_MY	0.33	4.8	0	0	0	Pepper150580620
Pepper	150	25566	7.101666666666667	G9	13030	AFU	580	620	3PGA	pTet-F30Pepper-mTurquoise2	1	5	0	6	5	3	DAJ_MK_MY	0.33	4.8	0	0	0	Pepper150580620
Pepper	150	25566	7.101666666666667	G10	18127	AFU	580	620	3PGA	pTet-F30Pepper-mTurquoise2	1	5	0	8	5	1	DAJ_MK_MY	0.33	4.8	0	0	0	Pepper150580620
Pepper	150	25566	7.101666666666667	G11	16773	AFU	580	620	3PGA	pTet-F30Pepper-mTurquoise2	1	5	0	8	5	2	DAJ_MK_MY	0.33	4.8	0	0	0	Pepper150580620
Pepper	150	25566	7.101666666666667	G12	17153	AFU	580	620	3PGA	pTet-F30Pepper-mTurquoise2	1	5	0	8	5	3	DAJ_MK_MY	0.33	4.8	0	0	0	Pepper150580620
Pepper	150	25566	7.101666666666667	G13	8239	AFU	580	620	3PGA	pTet-F30Pepper-mTurquoise2	1	5	0	10	5	1	DAJ_MK_MY	0.33	4.8	0	0	0	Pepper150580620
Pepper	150	25566	7.101666666666667	G14	8324	AFU	580	620	3PGA	pTet-F30Pepper-mTurquoise2	1	5	0	10	5	2	DAJ_MK_MY	0.33	4.8	0	0	0	Pepper150580620
Pepper	150	25566	7.101666666666667	G15	8614	AFU	580	620	3PGA	pTet-F30Pepper-mTurquoise2	1	5	0	10	5	3	DAJ_MK_MY	0.33	4.8	0	0	0	Pepper150580620
Pepper	150	25566	7.101666666666667	G16	1804	AFU	580	620	3PGA	pTet-F30Pepper-mTurquoise2	1	5	0	0	10	1	DAJ_MK_MY	0.33	4.8	0	0	0	Pepper150580620
Pepper	150	25566	7.101666666666667	G17	1909	AFU	580	620	3PGA	pTet-F30Pepper-mTurquoise2	1	5	0	0	10	2	DAJ_MK_MY	0.33	4.8	0	0	0	Pepper150580620
Pepper	150	25566	7.101666666666667	G18	1868	AFU	580	620	3PGA	pTet-F30Pepper-mTurquoise2	1	5	0	0	10	3	DAJ_MK_MY	0.33	4.8	0	0	0	Pepper150580620
Pepper	150	25566	7.101666666666667	G19	1714	AFU	580	620	3PGA	pTet-F30Pepper-mTurquoise2	1	5	0	2	10	1	DAJ_MK_MY	0.33	4.8	0	0	0	Pepper150580620
Pepper	150	25566	7.101666666666667	G20	2123	AFU	580	620	3PGA	pTet-F30Pepper-mTurquoise2	1	5	0	2	10	2	DAJ_MK_MY	0.33	4.8	0	0	0	Pepper150580620
Pepper	150	25566	7.101666666666667	G21	2276	AFU	580	620	3PGA	pTet-F30Pepper-mTurquoise2	1	5	0	2	10	3	DAJ_MK_MY	0.33	4.8	0	0	0	Pepper150580620
Pepper	150	25566	7.101666666666667	G22	4152	AFU	580	620	3PGA	pTet-F30Pepper-mTurquoise2	1	5	0	4	10	1	DAJ_MK_MY	0.33	4.8	0	0	0	Pepper150580620
Pepper	150	25566	7.101666666666667	G23	3243	AFU	580	620	3PGA	pTet-F30Pepper-mTurquoise2	1	5	0	4	10	2	DAJ_MK_MY	0.33	4.8	0	0	0	Pepper150580620
Pepper	150	25566	7.101666666666667	H2	5608	AFU	580	620	3PGA	pTet-F30Pepper-mTurquoise2	1	5	0	4	10	3	DAJ_MK_MY	0.33	4.8	0	0	0	Pepper150580620
Pepper	150	25566	7.101666666666667	H3	9373	AFU	580	620	3PGA	pTet-F30Pepper-mTurquoise2	1	5	0	6	10	1	DAJ_MK_MY	0.33	4.8	0	0	0	Pepper150580620
Pepper	150	25566	7.101666666666667	H4	9107	AFU	580	620	3PGA	pTet-F30Pepper-mTurquoise2	1	5	0	6	10	2	DAJ_MK_MY	0.33	4.8	0	0	0	Pepper150580620
Pepper	150	25566	7.101666666666667	H5	9266	AFU	580	620	3PGA	pTet-F30Pepper-mTurquoise2	1	5	0	6	10	3	DAJ_MK_MY	0.33	4.8	0	0	0	Pepper150580620
Pepper	150	25566	7.101666666666667	H6	13760	AFU	580	620	3PGA	pTet-F30Pepper-mTurquoise2	1	5	0	8	10	1	DAJ_MK_MY	0.33	4.8	0	0	0	Pepper150580620
Pepper	150	25566	7.101666666666667	H7	14468	AFU	580	620	3PGA	pTet-F30Pepper-mTurquoise2	1	5	0	8	10	2	DAJ_MK_MY	0.33	4.8	0	0	0	Pepper150580620
Pepper	150	25566	7.101666666666667	H8	13751	AFU	580	620	3PGA	pTet-F30Pepper-mTurquoise2	1	5	0	8	10	3	DAJ_MK_MY	0.33	4.8	0	0	0	Pepper150580620
Pepper	150	25566	7.101666666666667	H9	19300	AFU	580	620	3PGA	pTet-F30Pepper-mTurquoise2	1	5	0	10	10	1	DAJ_MK_MY	0.33	4.8	0	0	0	Pepper150580620
Pepper	150	25566	7.101666666666667	H10	19539	AFU	580	620	3PGA	pTet-F30Pepper-mTurquoise2	1	5	0	10	10	2	DAJ_MK_MY	0.33	4.8	0	0	0	Pepper150580620
Pepper	150	25566	7.101666666666667	H11	19470	AFU	580	620	3PGA	pTet-F30Pepper-mTurquoise2	1	5	0	10	10	3	DAJ_MK_MY	0.33	4.8	0	0	0	Pepper150580620
Pepper	150	25566	7.101666666666667	H12	1805	AFU	580	620	3PGA	pTet-F30Pepper-mTurquoise2	1	5	0	0	15	1	DAJ_MK_MY	0.33	4.8	0	0	0	Pepper150580620
Pepper	150	25566	7.101666666666667	H13	1930	AFU	580	620	3PGA	pTet-F30Pepper-mTurquoise2	1	5	0	0	15	2	DAJ_MK_MY	0.33	4.8	0	0	0	Pepper150580620
Pepper	150	25566	7.101666666666667	H14	2033	AFU	580	620	3PGA	pTet-F30Pepper-mTurquoise2	1	5	0	0	15	3	DAJ_MK_MY	0.33	4.8	0	0	0	Pepper150580620
Pepper	150	25566	7.101666666666667	H15	1913	AFU	580	620	3PGA	pTet-F30Pepper-mTurquoise2	1	5	0	2	15	1	DAJ_MK_MY	0.33	4.8	0	0	0	Pepper150580620
Pepper	150	25566	7.101666666666667	H16	2078	AFU	580	620	3PGA	pTet-F30Pepper-mTurquoise2	1	5	0	2	15	2	DAJ_MK_MY	0.33	4.8	0	0	0	Pepper150580620
Pepper	150	25566	7.101666666666667	H17	1924	AFU	580	620	3PGA	pTet-F30Pepper-mTurquoise2	1	5	0	2	15	3	DAJ_MK_MY	0.33	4.8	0	0	0	Pepper150580620
Pepper	150	25566	7.101666666666667	H18	2002	AFU	580	620	3PGA	pTet-F30Pepper-mTurquoise2	1	5	0	4	15	1	DAJ_MK_MY	0.33	4.8	0	0	0	Pepper150580620
Pepper	150	25566	7.101666666666667	H19	2466	AFU	580	620	3PGA	pTet-F30Pepper-mTurquoise2	1	5	0	4	15	2	DAJ_MK_MY	0.33	4.8	0	0	0	Pepper150580620
Pepper	150	25566	7.101666666666667	H20	2362	AFU	580	620	3PGA	pTet-F30Pepper-mTurquoise2	1	5	0	4	15	3	DAJ_MK_MY	0.33	4.8	0	0	0	Pepper150580620
Pepper	150	25566	7.101666666666667	H21	7322	AFU	580	620	3PGA	pTet-F30Pepper-mTurquoise2	1	5	0	6	15	1	DAJ_MK_MY	0.33	4.8	0	0	0	Pepper150580620
Pepper	150	25566	7.101666666666667	H22	7123	AFU	580	620	3PGA	pTet-F30Pepper-mTurquoise2	1	5	0	6	15	2	DAJ_MK_MY	0.33	4.8	0	0	0	Pepper150580620
Pepper	150	25566	7.101666666666667	H23	6314	AFU	580	620	3PGA	pTet-F30Pepper-mTurquoise2	1	5	0	6	15	3	DAJ_MK_MY	0.33	4.8	0	0	0	Pepper150580620
Pepper	150	25566	7.101666666666667	I2	10317	AFU	580	620	3PGA	pTet-F30Pepper-mTurquoise2	1	5	0	8	15	1	DAJ_MK_MY	0.33	4.8	0	0	0	Pepper150580620
Pepper	150	25566	7.101666666666667	I3	9911	AFU	580	620	3PGA	pTet-F30Pepper-mTurquoise2	1	5	0	8	15	2	DAJ_MK_MY	0.33	4.8	0	0	0	Pepper150580620
Pepper	150	25566	7.101666666666667	I4	10181	AFU	580	620	3PGA	pTet-F30Pepper-mTurquoise2	1	5	0	8	15	3	DAJ_MK_MY	0.33	4.8	0	0	0	Pepper150580620
Pepper	150	25566	7.101666666666667	I5	13860	AFU	580	620	3PGA	pTet-F30Pepper-mTurquoise2	1	5	0	10	15	1	DAJ_MK_MY	0.33	4.8	0	0	0	Pepper150580620
Pepper	150	25566	7.101666666666667	I6	13880	AFU	580	620	3PGA	pTet-F30Pepper-mTurquoise2	1	5	0	10	15	2	DAJ_MK_MY	0.33	4.8	0	0	0	Pepper150580620
Pepper	150	25566	7.101666666666667	I7	14455	AFU	580	620	3PGA	pTet-F30Pepper-mTurquoise2	1	5	0	10	15	3	DAJ_MK_MY	0.33	4.8	0	0	0	Pepper150580620
Pepper	150	25566	7.101666666666667	I8	2054	AFU	580	620	3PGA	pTet-F30Pepper-mTurquoise2	1	5	0	0	20	1	DAJ_MK_MY	0.33	4.8	0	0	0	Pepper150580620
Pepper	150	25566	7.101666666666667	I9	2009	AFU	580	620	3PGA	pTet-F30Pepper-mTurquoise2	1	5	0	0	20	2	DAJ_MK_MY	0.33	4.8	0	0	0	Pepper150580620
Pepper	150	25566	7.101666666666667	I10	2162	AFU	580	620	3PGA	pTet-F30Pepper-mTurquoise2	1	5	0	0	20	3	DAJ_MK_MY	0.33	4.8	0	0	0	Pepper150580620
Pepper	150	25566	7.101666666666667	I11	2037	AFU	580	620	3PGA	pTet-F30Pepper-mTurquoise2	1	5	0	2	20	1	DAJ_MK_MY	0.33	4.8	0	0	0	Pepper150580620
Pepper	150	25566	7.101666666666667	I12	2018	AFU	580	620	3PGA	pTet-F30Pepper-mTurquoise2	1	5	0	2	20	2	DAJ_MK_MY	0.33	4.8	0	0	0	Pepper150580620
Pepper	150	25566	7.101666666666667	I13	1935	AFU	580	620	3PGA	pTet-F30Pepper-mTurquoise2	1	5	0	2	20	3	DAJ_MK_MY	0.33	4.8	0	0	0	Pepper150580620
Pepper	150	25566	7.101666666666667	I14	1914	AFU	580	620	3PGA	pTet-F30Pepper-mTurquoise2	1	5	0	4	20	1	DAJ_MK_MY	0.33	4.8	0	0	0	Pepper150580620
Pepper	150	25566	7.101666666666667	I15	2063	AFU	580	620	3PGA	pTet-F30Pepper-mTurquoise2	1	5	0	4	20	2	DAJ_MK_MY	0.33	4.8	0	0	0	Pepper150580620
Pepper	150	25566	7.101666666666667	I16	1920	AFU	580	620	3PGA	pTet-F30Pepper-mTurquoise2	1	5	0	4	20	3	DAJ_MK_MY	0.33	4.8	0	0	0	Pepper150580620
Pepper	150	25566	7.101666666666667	I17	3549	AFU	580	620	3PGA	pTet-F30Pepper-mTurquoise2	1	5	0	6	20	1	DAJ_MK_MY	0.33	4.8	0	0	0	Pepper150580620
Pepper	150	25566	7.101666666666667	I18	3689	AFU	580	620	3PGA	pTet-F30Pepper-mTurquoise2	1	5	0	6	20	2	DAJ_MK_MY	0.33	4.8	0	0	0	Pepper150580620
Pepper	150	25566	7.101666666666667	I19	3124	AFU	580	620	3PGA	pTet-F30Pepper-mTurquoise2	1	5	0	6	20	3	DAJ_MK_MY	0.33	4.8	0	0	0	Pepper150580620
Pepper	150	25566	7.101666666666667	I20	8821	AFU	580	620	3PGA	pTet-F30Pepper-mTurquoise2	1	5	0	8	20	1	DAJ_MK_MY	0.33	4.8	0	0	0	Pepper150580620
Pepper	150	25566	7.101666666666667	I21	7226	AFU	580	620	3PGA	pTet-F30Pepper-mTurquoise2	1	5	0	8	20	2	DAJ_MK_MY	0.33	4.8	0	0	0	Pepper150580620
Pepper	150	25566	7.101666666666667	I22	6877	AFU	580	620	3PGA	pTet-F30Pepper-mTurquoise2	1	5	0	8	20	3	DAJ_MK_MY	0.33	4.8	0	0	0	Pepper150580620
Pepper	150	25566	7.101666666666667	I23	9578	AFU	580	620	3PGA	pTet-F30Pepper-mTurquoise2	1	5	0	10	20	1	DAJ_MK_MY	0.33	4.8	0	0	0	Pepper150580620
Pepper	150	25566	7.101666666666667	J2	11792	AFU	580	620	3PGA	pTet-F30Pepper-mTurquoise2	1	5	0	10	20	2	DAJ_MK_MY	0.33	4.8	0	0	0	Pepper150580620
Pepper	150	25566	7.101666666666667	J3	11067	AFU	580	620	3PGA	pTet-F30Pepper-mTurquoise2	1	5	0	10	20	3	DAJ_MK_MY	0.33	4.8	0	0	0	Pepper150580620
Pepper	150	25566	7.101666666666667	J4	2385	AFU	580	620	3PGA	pTet-F30Pepper-mTurquoise2	1	5	0	0	30	1	DAJ_MK_MY	0.33	4.8	0	0	0	Pepper150580620
Pepper	150	25566	7.101666666666667	J5	2072	AFU	580	620	3PGA	pTet-F30Pepper-mTurquoise2	1	5	0	0	30	2	DAJ_MK_MY	0.33	4.8	0	0	0	Pepper150580620
Pepper	150	25566	7.101666666666667	J6	2051	AFU	580	620	3PGA	pTet-F30Pepper-mTurquoise2	1	5	0	0	30	3	DAJ_MK_MY	0.33	4.8	0	0	0	Pepper150580620
Pepper	150	25566	7.101666666666667	J7	2382	AFU	580	620	3PGA	pTet-F30Pepper-mTurquoise2	1	5	0	2	30	1	DAJ_MK_MY	0.33	4.8	0	0	0	Pepper150580620
Pepper	150	25566	7.101666666666667	J8	2274	AFU	580	620	3PGA	pTet-F30Pepper-mTurquoise2	1	5	0	2	30	2	DAJ_MK_MY	0.33	4.8	0	0	0	Pepper150580620
Pepper	150	25566	7.101666666666667	J9	2251	AFU	580	620	3PGA	pTet-F30Pepper-mTurquoise2	1	5	0	2	30	3	DAJ_MK_MY	0.33	4.8	0	0	0	Pepper150580620
Pepper	150	25566	7.101666666666667	J10	2286	AFU	580	620	3PGA	pTet-F30Pepper-mTurquoise2	1	5	0	4	30	1	DAJ_MK_MY	0.33	4.8	0	0	0	Pepper150580620
Pepper	150	25566	7.101666666666667	J11	2035	AFU	580	620	3PGA	pTet-F30Pepper-mTurquoise2	1	5	0	4	30	2	DAJ_MK_MY	0.33	4.8	0	0	0	Pepper150580620
Pepper	150	25566	7.101666666666667	J12	2276	AFU	580	620	3PGA	pTet-F30Pepper-mTurquoise2	1	5	0	4	30	3	DAJ_MK_MY	0.33	4.8	0	0	0	Pepper150580620
Pepper	150	25566	7.101666666666667	J13	2331	AFU	580	620	3PGA	pTet-F30Pepper-mTurquoise2	1	5	0	6	30	1	DAJ_MK_MY	0.33	4.8	0	0	0	Pepper150580620
Pepper	150	25566	7.101666666666667	J14	2150	AFU	580	620	3PGA	pTet-F30Pepper-mTurquoise2	1	5	0	6	30	2	DAJ_MK_MY	0.33	4.8	0	0	0	Pepper150580620
Pepper	150	25566	7.101666666666667	J15	2194	AFU	580	620	3PGA	pTet-F30Pepper-mTurquoise2	1	5	0	6	30	3	DAJ_MK_MY	0.33	4.8	0	0	0	Pepper150580620
Pepper	150	25566	7.101666666666667	J16	2707	AFU	580	620	3PGA	pTet-F30Pepper-mTurquoise2	1	5	0	8	30	1	DAJ_MK_MY	0.33	4.8	0	0	0	Pepper150580620
Pepper	150	25566	7.101666666666667	J17	2905	AFU	580	620	3PGA	pTet-F30Pepper-mTurquoise2	1	5	0	8	30	2	DAJ_MK_MY	0.33	4.8	0	0	0	Pepper150580620
Pepper	150	25566	7.101666666666667	J18	2691	AFU	580	620	3PGA	pTet-F30Pepper-mTurquoise2	1	5	0	8	30	3	DAJ_MK_MY	0.33	4.8	0	0	0	Pepper150580620
Pepper	150	25566	7.101666666666667	J19	5374	AFU	580	620	3PGA	pTet-F30Pepper-mTurquoise2	1	5	0	10	30	1	DAJ_MK_MY	0.33	4.8	0	0	0	Pepper150580620
Pepper	150	25566	7.101666666666667	J20	5732	AFU	580	620	3PGA	pTet-F30Pepper-mTurquoise2	1	5	0	10	30	2	DAJ_MK_MY	0.33	4.8	0	0	0	Pepper150580620
Pepper	150	25566	7.101666666666667	J21	5875	AFU	580	620	3PGA	pTet-F30Pepper-mTurquoise2	1	5	0	10	30	3	DAJ_MK_MY	0.33	4.8	0	0	0	Pepper150580620
Pepper	150	25566	7.101666666666667	J22	1811	AFU	580	620	3PGA	pTet-F30Pepper-mTurquoise2	1	5	0	0	45	1	DAJ_MK_MY	0.33	4.8	0	0	0	Pepper150580620
Pepper	150	25566	7.101666666666667	J23	2318	AFU	580	620	3PGA	pTet-F30Pepper-mTurquoise2	1	5	0	0	45	2	DAJ_MK_MY	0.33	4.8	0	0	0	Pepper150580620
Pepper	150	25566	7.101666666666667	K2	2067	AFU	580	620	3PGA	pTet-F30Pepper-mTurquoise2	1	5	0	0	45	3	DAJ_MK_MY	0.33	4.8	0	0	0	Pepper150580620
Pepper	150	25566	7.101666666666667	K3	2168	AFU	580	620	3PGA	pTet-F30Pepper-mTurquoise2	1	5	0	2	45	1	DAJ_MK_MY	0.33	4.8	0	0	0	Pepper150580620
Pepper	150	25566	7.101666666666667	K4	2195	AFU	580	620	3PGA	pTet-F30Pepper-mTurquoise2	1	5	0	2	45	2	DAJ_MK_MY	0.33	4.8	0	0	0	Pepper150580620
Pepper	150	25566	7.101666666666667	K5	2221	AFU	580	620	3PGA	pTet-F30Pepper-mTurquoise2	1	5	0	2	45	3	DAJ_MK_MY	0.33	4.8	0	0	0	Pepper150580620
Pepper	150	25566	7.101666666666667	K6	2502	AFU	580	620	3PGA	pTet-F30Pepper-mTurquoise2	1	5	0	4	45	1	DAJ_MK_MY	0.33	4.8	0	0	0	Pepper150580620
Pepper	150	25566	7.101666666666667	K7	2424	AFU	580	620	3PGA	pTet-F30Pepper-mTurquoise2	1	5	0	4	45	2	DAJ_MK_MY	0.33	4.8	0	0	0	Pepper150580620
Pepper	150	25566	7.101666666666667	K8	2135	AFU	580	620	3PGA	pTet-F30Pepper-mTurquoise2	1	5	0	4	45	3	DAJ_MK_MY	0.33	4.8	0	0	0	Pepper150580620
Pepper	150	25566	7.101666666666667	K9	2666	AFU	580	620	3PGA	pTet-F30Pepper-mTurquoise2	1	5	0	6	45	1	DAJ_MK_MY	0.33	4.8	0	0	0	Pepper150580620
Pepper	150	25566	7.101666666666667	K10	2478	AFU	580	620	3PGA	pTet-F30Pepper-mTurquoise2	1	5	0	6	45	2	DAJ_MK_MY	0.33	4.8	0	0	0	Pepper150580620
Pepper	150	25566	7.101666666666667	K11	2232	AFU	580	620	3PGA	pTet-F30Pepper-mTurquoise2	1	5	0	6	45	3	DAJ_MK_MY	0.33	4.8	0	0	0	Pepper150580620
Pepper	150	25566	7.101666666666667	K12	2486	AFU	580	620	3PGA	pTet-F30Pepper-mTurquoise2	1	5	0	8	45	1	DAJ_MK_MY	0.33	4.8	0	0	0	Pepper150580620
Pepper	150	25566	7.101666666666667	K13	2730	AFU	580	620	3PGA	pTet-F30Pepper-mTurquoise2	1	5	0	8	45	2	DAJ_MK_MY	0.33	4.8	0	0	0	Pepper150580620
Pepper	150	25566	7.101666666666667	K14	2496	AFU	580	620	3PGA	pTet-F30Pepper-mTurquoise2	1	5	0	8	45	3	DAJ_MK_MY	0.33	4.8	0	0	0	Pepper150580620
Pepper	150	25566	7.101666666666667	K15	2449	AFU	580	620	3PGA	pTet-F30Pepper-mTurquoise2	1	5	0	10	45	1	DAJ_MK_MY	0.33	4.8	0	0	0	Pepper150580620
Pepper	150	25566	7.101666666666667	K16	2677	AFU	580	620	3PGA	pTet-F30Pepper-mTurquoise2	1	5	0	10	45	2	DAJ_MK_MY	0.33	4.8	0	0	0	Pepper150580620
Pepper	150	25566	7.101666666666667	K17	2666	AFU	580	620	3PGA	pTet-F30Pepper-mTurquoise2	1	5	0	10	45	3	DAJ_MK_MY	0.33	4.8	0	0	0	Pepper150580620
Pepper	150	25566	7.101666666666667	K18	1551	AFU	580	620	3PGA	pTet-F30Pepper-mTurquoise2	1	0	0	0	0	1	DAJ_MK_MY	0.33	4.8	0	0	0	Pepper150580620
Pepper	150	25566	7.101666666666667	K19	1495	AFU	580	620	3PGA	pTet-F30Pepper-mTurquoise2	1	0	0	0	0	2	DAJ_MK_MY	0.33	4.8	0	0	0	Pepper150580620
Pepper	150	25566	7.101666666666667	K20	1616	AFU	580	620	3PGA	pTet-F30Pepper-mTurquoise2	1	0	0	0	0	3	DAJ_MK_MY	0.33	4.8	0	0	0	Pepper150580620
Pepper	150	25746	7.151666666666666	F2	3313	AFU	580	620	3PGA	pTet-F30Pepper-mTurquoise2	1	5	0	0	0	1	DAJ_MK_MY	0.33	4.8	0	0	0	Pepper150580620
Pepper	150	25746	7.151666666666666	F3	3316	AFU	580	620	3PGA	pTet-F30Pepper-mTurquoise2	1	5	0	0	0	2	DAJ_MK_MY	0.33	4.8	0	0	0	Pepper150580620
Pepper	150	25746	7.151666666666666	F4	3351	AFU	580	620	3PGA	pTet-F30Pepper-mTurquoise2	1	5	0	0	0	3	DAJ_MK_MY	0.33	4.8	0	0	0	Pepper150580620
Pepper	150	25746	7.151666666666666	F5	6051	AFU	580	620	3PGA	pTet-F30Pepper-mTurquoise2	1	5	0	2	0	1	DAJ_MK_MY	0.33	4.8	0	0	0	Pepper150580620
Pepper	150	25746	7.151666666666666	F6	5896	AFU	580	620	3PGA	pTet-F30Pepper-mTurquoise2	1	5	0	2	0	2	DAJ_MK_MY	0.33	4.8	0	0	0	Pepper150580620
Pepper	150	25746	7.151666666666666	F7	5662	AFU	580	620	3PGA	pTet-F30Pepper-mTurquoise2	1	5	0	2	0	3	DAJ_MK_MY	0.33	4.8	0	0	0	Pepper150580620
Pepper	150	25746	7.151666666666666	F8	12759	AFU	580	620	3PGA	pTet-F30Pepper-mTurquoise2	1	5	0	4	0	1	DAJ_MK_MY	0.33	4.8	0	0	0	Pepper150580620
Pepper	150	25746	7.151666666666666	F9	12623	AFU	580	620	3PGA	pTet-F30Pepper-mTurquoise2	1	5	0	4	0	2	DAJ_MK_MY	0.33	4.8	0	0	0	Pepper150580620
Pepper	150	25746	7.151666666666666	F10	12645	AFU	580	620	3PGA	pTet-F30Pepper-mTurquoise2	1	5	0	4	0	3	DAJ_MK_MY	0.33	4.8	0	0	0	Pepper150580620
Pepper	150	25746	7.151666666666666	F11	11287	AFU	580	620	3PGA	pTet-F30Pepper-mTurquoise2	1	5	0	6	0	1	DAJ_MK_MY	0.33	4.8	0	0	0	Pepper150580620
Pepper	150	25746	7.151666666666666	F12	12088	AFU	580	620	3PGA	pTet-F30Pepper-mTurquoise2	1	5	0	6	0	2	DAJ_MK_MY	0.33	4.8	0	0	0	Pepper150580620
Pepper	150	25746	7.151666666666666	F13	12451	AFU	580	620	3PGA	pTet-F30Pepper-mTurquoise2	1	5	0	6	0	3	DAJ_MK_MY	0.33	4.8	0	0	0	Pepper150580620
Pepper	150	25746	7.151666666666666	F14	10497	AFU	580	620	3PGA	pTet-F30Pepper-mTurquoise2	1	5	0	8	0	1	DAJ_MK_MY	0.33	4.8	0	0	0	Pepper150580620
Pepper	150	25746	7.151666666666666	F15	8890	AFU	580	620	3PGA	pTet-F30Pepper-mTurquoise2	1	5	0	8	0	2	DAJ_MK_MY	0.33	4.8	0	0	0	Pepper150580620
Pepper	150	25746	7.151666666666666	F16	10898	AFU	580	620	3PGA	pTet-F30Pepper-mTurquoise2	1	5	0	8	0	3	DAJ_MK_MY	0.33	4.8	0	0	0	Pepper150580620
Pepper	150	25746	7.151666666666666	F17	12013	AFU	580	620	3PGA	pTet-F30Pepper-mTurquoise2	1	5	0	10	0	1	DAJ_MK_MY	0.33	4.8	0	0	0	Pepper150580620
Pepper	150	25746	7.151666666666666	F18	12449	AFU	580	620	3PGA	pTet-F30Pepper-mTurquoise2	1	5	0	10	0	2	DAJ_MK_MY	0.33	4.8	0	0	0	Pepper150580620
Pepper	150	25746	7.151666666666666	F19	12560	AFU	580	620	3PGA	pTet-F30Pepper-mTurquoise2	1	5	0	10	0	3	DAJ_MK_MY	0.33	4.8	0	0	0	Pepper150580620
Pepper	150	25746	7.151666666666666	F20	1885	AFU	580	620	3PGA	pTet-F30Pepper-mTurquoise2	1	5	0	0	5	1	DAJ_MK_MY	0.33	4.8	0	0	0	Pepper150580620
Pepper	150	25746	7.151666666666666	F21	2192	AFU	580	620	3PGA	pTet-F30Pepper-mTurquoise2	1	5	0	0	5	2	DAJ_MK_MY	0.33	4.8	0	0	0	Pepper150580620
Pepper	150	25746	7.151666666666666	F22	1816	AFU	580	620	3PGA	pTet-F30Pepper-mTurquoise2	1	5	0	0	5	3	DAJ_MK_MY	0.33	4.8	0	0	0	Pepper150580620
Pepper	150	25746	7.151666666666666	F23	2082	AFU	580	620	3PGA	pTet-F30Pepper-mTurquoise2	1	5	0	2	5	1	DAJ_MK_MY	0.33	4.8	0	0	0	Pepper150580620
Pepper	150	25746	7.151666666666666	G2	2450	AFU	580	620	3PGA	pTet-F30Pepper-mTurquoise2	1	5	0	2	5	2	DAJ_MK_MY	0.33	4.8	0	0	0	Pepper150580620
Pepper	150	25746	7.151666666666666	G3	2606	AFU	580	620	3PGA	pTet-F30Pepper-mTurquoise2	1	5	0	2	5	3	DAJ_MK_MY	0.33	4.8	0	0	0	Pepper150580620
Pepper	150	25746	7.151666666666666	G4	8891	AFU	580	620	3PGA	pTet-F30Pepper-mTurquoise2	1	5	0	4	5	1	DAJ_MK_MY	0.33	4.8	0	0	0	Pepper150580620
Pepper	150	25746	7.151666666666666	G5	7986	AFU	580	620	3PGA	pTet-F30Pepper-mTurquoise2	1	5	0	4	5	2	DAJ_MK_MY	0.33	4.8	0	0	0	Pepper150580620
Pepper	150	25746	7.151666666666666	G6	8922	AFU	580	620	3PGA	pTet-F30Pepper-mTurquoise2	1	5	0	4	5	3	DAJ_MK_MY	0.33	4.8	0	0	0	Pepper150580620
Pepper	150	25746	7.151666666666666	G7	13961	AFU	580	620	3PGA	pTet-F30Pepper-mTurquoise2	1	5	0	6	5	1	DAJ_MK_MY	0.33	4.8	0	0	0	Pepper150580620
Pepper	150	25746	7.151666666666666	G8	13516	AFU	580	620	3PGA	pTet-F30Pepper-mTurquoise2	1	5	0	6	5	2	DAJ_MK_MY	0.33	4.8	0	0	0	Pepper150580620
Pepper	150	25746	7.151666666666666	G9	13106	AFU	580	620	3PGA	pTet-F30Pepper-mTurquoise2	1	5	0	6	5	3	DAJ_MK_MY	0.33	4.8	0	0	0	Pepper150580620
Pepper	150	25746	7.151666666666666	G10	18808	AFU	580	620	3PGA	pTet-F30Pepper-mTurquoise2	1	5	0	8	5	1	DAJ_MK_MY	0.33	4.8	0	0	0	Pepper150580620
Pepper	150	25746	7.151666666666666	G11	17586	AFU	580	620	3PGA	pTet-F30Pepper-mTurquoise2	1	5	0	8	5	2	DAJ_MK_MY	0.33	4.8	0	0	0	Pepper150580620
Pepper	150	25746	7.151666666666666	G12	16993	AFU	580	620	3PGA	pTet-F30Pepper-mTurquoise2	1	5	0	8	5	3	DAJ_MK_MY	0.33	4.8	0	0	0	Pepper150580620
Pepper	150	25746	7.151666666666666	G13	8371	AFU	580	620	3PGA	pTet-F30Pepper-mTurquoise2	1	5	0	10	5	1	DAJ_MK_MY	0.33	4.8	0	0	0	Pepper150580620
Pepper	150	25746	7.151666666666666	G14	7962	AFU	580	620	3PGA	pTet-F30Pepper-mTurquoise2	1	5	0	10	5	2	DAJ_MK_MY	0.33	4.8	0	0	0	Pepper150580620
Pepper	150	25746	7.151666666666666	G15	8943	AFU	580	620	3PGA	pTet-F30Pepper-mTurquoise2	1	5	0	10	5	3	DAJ_MK_MY	0.33	4.8	0	0	0	Pepper150580620
Pepper	150	25746	7.151666666666666	G16	1556	AFU	580	620	3PGA	pTet-F30Pepper-mTurquoise2	1	5	0	0	10	1	DAJ_MK_MY	0.33	4.8	0	0	0	Pepper150580620
Pepper	150	25746	7.151666666666666	G17	1879	AFU	580	620	3PGA	pTet-F30Pepper-mTurquoise2	1	5	0	0	10	2	DAJ_MK_MY	0.33	4.8	0	0	0	Pepper150580620
Pepper	150	25746	7.151666666666666	G18	1963	AFU	580	620	3PGA	pTet-F30Pepper-mTurquoise2	1	5	0	0	10	3	DAJ_MK_MY	0.33	4.8	0	0	0	Pepper150580620
Pepper	150	25746	7.151666666666666	G19	1983	AFU	580	620	3PGA	pTet-F30Pepper-mTurquoise2	1	5	0	2	10	1	DAJ_MK_MY	0.33	4.8	0	0	0	Pepper150580620
Pepper	150	25746	7.151666666666666	G20	2043	AFU	580	620	3PGA	pTet-F30Pepper-mTurquoise2	1	5	0	2	10	2	DAJ_MK_MY	0.33	4.8	0	0	0	Pepper150580620
Pepper	150	25746	7.151666666666666	G21	2441	AFU	580	620	3PGA	pTet-F30Pepper-mTurquoise2	1	5	0	2	10	3	DAJ_MK_MY	0.33	4.8	0	0	0	Pepper150580620
Pepper	150	25746	7.151666666666666	G22	4079	AFU	580	620	3PGA	pTet-F30Pepper-mTurquoise2	1	5	0	4	10	1	DAJ_MK_MY	0.33	4.8	0	0	0	Pepper150580620
Pepper	150	25746	7.151666666666666	G23	2992	AFU	580	620	3PGA	pTet-F30Pepper-mTurquoise2	1	5	0	4	10	2	DAJ_MK_MY	0.33	4.8	0	0	0	Pepper150580620
Pepper	150	25746	7.151666666666666	H2	5491	AFU	580	620	3PGA	pTet-F30Pepper-mTurquoise2	1	5	0	4	10	3	DAJ_MK_MY	0.33	4.8	0	0	0	Pepper150580620
Pepper	150	25746	7.151666666666666	H3	9231	AFU	580	620	3PGA	pTet-F30Pepper-mTurquoise2	1	5	0	6	10	1	DAJ_MK_MY	0.33	4.8	0	0	0	Pepper150580620
Pepper	150	25746	7.151666666666666	H4	8888	AFU	580	620	3PGA	pTet-F30Pepper-mTurquoise2	1	5	0	6	10	2	DAJ_MK_MY	0.33	4.8	0	0	0	Pepper150580620
Pepper	150	25746	7.151666666666666	H5	8978	AFU	580	620	3PGA	pTet-F30Pepper-mTurquoise2	1	5	0	6	10	3	DAJ_MK_MY	0.33	4.8	0	0	0	Pepper150580620
Pepper	150	25746	7.151666666666666	H6	14049	AFU	580	620	3PGA	pTet-F30Pepper-mTurquoise2	1	5	0	8	10	1	DAJ_MK_MY	0.33	4.8	0	0	0	Pepper150580620
Pepper	150	25746	7.151666666666666	H7	13387	AFU	580	620	3PGA	pTet-F30Pepper-mTurquoise2	1	5	0	8	10	2	DAJ_MK_MY	0.33	4.8	0	0	0	Pepper150580620
Pepper	150	25746	7.151666666666666	H8	12873	AFU	580	620	3PGA	pTet-F30Pepper-mTurquoise2	1	5	0	8	10	3	DAJ_MK_MY	0.33	4.8	0	0	0	Pepper150580620
Pepper	150	25746	7.151666666666666	H9	19286	AFU	580	620	3PGA	pTet-F30Pepper-mTurquoise2	1	5	0	10	10	1	DAJ_MK_MY	0.33	4.8	0	0	0	Pepper150580620
Pepper	150	25746	7.151666666666666	H10	19153	AFU	580	620	3PGA	pTet-F30Pepper-mTurquoise2	1	5	0	10	10	2	DAJ_MK_MY	0.33	4.8	0	0	0	Pepper150580620
Pepper	150	25746	7.151666666666666	H11	19412	AFU	580	620	3PGA	pTet-F30Pepper-mTurquoise2	1	5	0	10	10	3	DAJ_MK_MY	0.33	4.8	0	0	0	Pepper150580620
Pepper	150	25746	7.151666666666666	H12	2002	AFU	580	620	3PGA	pTet-F30Pepper-mTurquoise2	1	5	0	0	15	1	DAJ_MK_MY	0.33	4.8	0	0	0	Pepper150580620
Pepper	150	25746	7.151666666666666	H13	1963	AFU	580	620	3PGA	pTet-F30Pepper-mTurquoise2	1	5	0	0	15	2	DAJ_MK_MY	0.33	4.8	0	0	0	Pepper150580620
Pepper	150	25746	7.151666666666666	H14	1813	AFU	580	620	3PGA	pTet-F30Pepper-mTurquoise2	1	5	0	0	15	3	DAJ_MK_MY	0.33	4.8	0	0	0	Pepper150580620
Pepper	150	25746	7.151666666666666	H15	1756	AFU	580	620	3PGA	pTet-F30Pepper-mTurquoise2	1	5	0	2	15	1	DAJ_MK_MY	0.33	4.8	0	0	0	Pepper150580620
Pepper	150	25746	7.151666666666666	H16	1906	AFU	580	620	3PGA	pTet-F30Pepper-mTurquoise2	1	5	0	2	15	2	DAJ_MK_MY	0.33	4.8	0	0	0	Pepper150580620
Pepper	150	25746	7.151666666666666	H17	1765	AFU	580	620	3PGA	pTet-F30Pepper-mTurquoise2	1	5	0	2	15	3	DAJ_MK_MY	0.33	4.8	0	0	0	Pepper150580620
Pepper	150	25746	7.151666666666666	H18	2134	AFU	580	620	3PGA	pTet-F30Pepper-mTurquoise2	1	5	0	4	15	1	DAJ_MK_MY	0.33	4.8	0	0	0	Pepper150580620
Pepper	150	25746	7.151666666666666	H19	1890	AFU	580	620	3PGA	pTet-F30Pepper-mTurquoise2	1	5	0	4	15	2	DAJ_MK_MY	0.33	4.8	0	0	0	Pepper150580620
Pepper	150	25746	7.151666666666666	H20	1993	AFU	580	620	3PGA	pTet-F30Pepper-mTurquoise2	1	5	0	4	15	3	DAJ_MK_MY	0.33	4.8	0	0	0	Pepper150580620
Pepper	150	25746	7.151666666666666	H21	7366	AFU	580	620	3PGA	pTet-F30Pepper-mTurquoise2	1	5	0	6	15	1	DAJ_MK_MY	0.33	4.8	0	0	0	Pepper150580620
Pepper	150	25746	7.151666666666666	H22	7052	AFU	580	620	3PGA	pTet-F30Pepper-mTurquoise2	1	5	0	6	15	2	DAJ_MK_MY	0.33	4.8	0	0	0	Pepper150580620
Pepper	150	25746	7.151666666666666	H23	5944	AFU	580	620	3PGA	pTet-F30Pepper-mTurquoise2	1	5	0	6	15	3	DAJ_MK_MY	0.33	4.8	0	0	0	Pepper150580620
Pepper	150	25746	7.151666666666666	I2	10192	AFU	580	620	3PGA	pTet-F30Pepper-mTurquoise2	1	5	0	8	15	1	DAJ_MK_MY	0.33	4.8	0	0	0	Pepper150580620
Pepper	150	25746	7.151666666666666	I3	10330	AFU	580	620	3PGA	pTet-F30Pepper-mTurquoise2	1	5	0	8	15	2	DAJ_MK_MY	0.33	4.8	0	0	0	Pepper150580620
Pepper	150	25746	7.151666666666666	I4	10424	AFU	580	620	3PGA	pTet-F30Pepper-mTurquoise2	1	5	0	8	15	3	DAJ_MK_MY	0.33	4.8	0	0	0	Pepper150580620
Pepper	150	25746	7.151666666666666	I5	13503	AFU	580	620	3PGA	pTet-F30Pepper-mTurquoise2	1	5	0	10	15	1	DAJ_MK_MY	0.33	4.8	0	0	0	Pepper150580620
Pepper	150	25746	7.151666666666666	I6	14227	AFU	580	620	3PGA	pTet-F30Pepper-mTurquoise2	1	5	0	10	15	2	DAJ_MK_MY	0.33	4.8	0	0	0	Pepper150580620
Pepper	150	25746	7.151666666666666	I7	14340	AFU	580	620	3PGA	pTet-F30Pepper-mTurquoise2	1	5	0	10	15	3	DAJ_MK_MY	0.33	4.8	0	0	0	Pepper150580620
Pepper	150	25746	7.151666666666666	I8	2074	AFU	580	620	3PGA	pTet-F30Pepper-mTurquoise2	1	5	0	0	20	1	DAJ_MK_MY	0.33	4.8	0	0	0	Pepper150580620
Pepper	150	25746	7.151666666666666	I9	1904	AFU	580	620	3PGA	pTet-F30Pepper-mTurquoise2	1	5	0	0	20	2	DAJ_MK_MY	0.33	4.8	0	0	0	Pepper150580620
Pepper	150	25746	7.151666666666666	I10	2074	AFU	580	620	3PGA	pTet-F30Pepper-mTurquoise2	1	5	0	0	20	3	DAJ_MK_MY	0.33	4.8	0	0	0	Pepper150580620
Pepper	150	25746	7.151666666666666	I11	1681	AFU	580	620	3PGA	pTet-F30Pepper-mTurquoise2	1	5	0	2	20	1	DAJ_MK_MY	0.33	4.8	0	0	0	Pepper150580620
Pepper	150	25746	7.151666666666666	I12	1960	AFU	580	620	3PGA	pTet-F30Pepper-mTurquoise2	1	5	0	2	20	2	DAJ_MK_MY	0.33	4.8	0	0	0	Pepper150580620
Pepper	150	25746	7.151666666666666	I13	1853	AFU	580	620	3PGA	pTet-F30Pepper-mTurquoise2	1	5	0	2	20	3	DAJ_MK_MY	0.33	4.8	0	0	0	Pepper150580620
Pepper	150	25746	7.151666666666666	I14	1807	AFU	580	620	3PGA	pTet-F30Pepper-mTurquoise2	1	5	0	4	20	1	DAJ_MK_MY	0.33	4.8	0	0	0	Pepper150580620
Pepper	150	25746	7.151666666666666	I15	1937	AFU	580	620	3PGA	pTet-F30Pepper-mTurquoise2	1	5	0	4	20	2	DAJ_MK_MY	0.33	4.8	0	0	0	Pepper150580620
Pepper	150	25746	7.151666666666666	I16	1919	AFU	580	620	3PGA	pTet-F30Pepper-mTurquoise2	1	5	0	4	20	3	DAJ_MK_MY	0.33	4.8	0	0	0	Pepper150580620
Pepper	150	25746	7.151666666666666	I17	3202	AFU	580	620	3PGA	pTet-F30Pepper-mTurquoise2	1	5	0	6	20	1	DAJ_MK_MY	0.33	4.8	0	0	0	Pepper150580620
Pepper	150	25746	7.151666666666666	I18	3929	AFU	580	620	3PGA	pTet-F30Pepper-mTurquoise2	1	5	0	6	20	2	DAJ_MK_MY	0.33	4.8	0	0	0	Pepper150580620
Pepper	150	25746	7.151666666666666	I19	2867	AFU	580	620	3PGA	pTet-F30Pepper-mTurquoise2	1	5	0	6	20	3	DAJ_MK_MY	0.33	4.8	0	0	0	Pepper150580620
Pepper	150	25746	7.151666666666666	I20	8613	AFU	580	620	3PGA	pTet-F30Pepper-mTurquoise2	1	5	0	8	20	1	DAJ_MK_MY	0.33	4.8	0	0	0	Pepper150580620
Pepper	150	25746	7.151666666666666	I21	6501	AFU	580	620	3PGA	pTet-F30Pepper-mTurquoise2	1	5	0	8	20	2	DAJ_MK_MY	0.33	4.8	0	0	0	Pepper150580620
Pepper	150	25746	7.151666666666666	I22	6740	AFU	580	620	3PGA	pTet-F30Pepper-mTurquoise2	1	5	0	8	20	3	DAJ_MK_MY	0.33	4.8	0	0	0	Pepper150580620
Pepper	150	25746	7.151666666666666	I23	9375	AFU	580	620	3PGA	pTet-F30Pepper-mTurquoise2	1	5	0	10	20	1	DAJ_MK_MY	0.33	4.8	0	0	0	Pepper150580620
Pepper	150	25746	7.151666666666666	J2	11558	AFU	580	620	3PGA	pTet-F30Pepper-mTurquoise2	1	5	0	10	20	2	DAJ_MK_MY	0.33	4.8	0	0	0	Pepper150580620
Pepper	150	25746	7.151666666666666	J3	10809	AFU	580	620	3PGA	pTet-F30Pepper-mTurquoise2	1	5	0	10	20	3	DAJ_MK_MY	0.33	4.8	0	0	0	Pepper150580620
Pepper	150	25746	7.151666666666666	J4	2074	AFU	580	620	3PGA	pTet-F30Pepper-mTurquoise2	1	5	0	0	30	1	DAJ_MK_MY	0.33	4.8	0	0	0	Pepper150580620
Pepper	150	25746	7.151666666666666	J5	2167	AFU	580	620	3PGA	pTet-F30Pepper-mTurquoise2	1	5	0	0	30	2	DAJ_MK_MY	0.33	4.8	0	0	0	Pepper150580620
Pepper	150	25746	7.151666666666666	J6	2034	AFU	580	620	3PGA	pTet-F30Pepper-mTurquoise2	1	5	0	0	30	3	DAJ_MK_MY	0.33	4.8	0	0	0	Pepper150580620
Pepper	150	25746	7.151666666666666	J7	2279	AFU	580	620	3PGA	pTet-F30Pepper-mTurquoise2	1	5	0	2	30	1	DAJ_MK_MY	0.33	4.8	0	0	0	Pepper150580620
Pepper	150	25746	7.151666666666666	J8	2227	AFU	580	620	3PGA	pTet-F30Pepper-mTurquoise2	1	5	0	2	30	2	DAJ_MK_MY	0.33	4.8	0	0	0	Pepper150580620
Pepper	150	25746	7.151666666666666	J9	2359	AFU	580	620	3PGA	pTet-F30Pepper-mTurquoise2	1	5	0	2	30	3	DAJ_MK_MY	0.33	4.8	0	0	0	Pepper150580620
Pepper	150	25746	7.151666666666666	J10	2255	AFU	580	620	3PGA	pTet-F30Pepper-mTurquoise2	1	5	0	4	30	1	DAJ_MK_MY	0.33	4.8	0	0	0	Pepper150580620
Pepper	150	25746	7.151666666666666	J11	2294	AFU	580	620	3PGA	pTet-F30Pepper-mTurquoise2	1	5	0	4	30	2	DAJ_MK_MY	0.33	4.8	0	0	0	Pepper150580620
Pepper	150	25746	7.151666666666666	J12	2225	AFU	580	620	3PGA	pTet-F30Pepper-mTurquoise2	1	5	0	4	30	3	DAJ_MK_MY	0.33	4.8	0	0	0	Pepper150580620
Pepper	150	25746	7.151666666666666	J13	2032	AFU	580	620	3PGA	pTet-F30Pepper-mTurquoise2	1	5	0	6	30	1	DAJ_MK_MY	0.33	4.8	0	0	0	Pepper150580620
Pepper	150	25746	7.151666666666666	J14	2277	AFU	580	620	3PGA	pTet-F30Pepper-mTurquoise2	1	5	0	6	30	2	DAJ_MK_MY	0.33	4.8	0	0	0	Pepper150580620
Pepper	150	25746	7.151666666666666	J15	2427	AFU	580	620	3PGA	pTet-F30Pepper-mTurquoise2	1	5	0	6	30	3	DAJ_MK_MY	0.33	4.8	0	0	0	Pepper150580620
Pepper	150	25746	7.151666666666666	J16	2768	AFU	580	620	3PGA	pTet-F30Pepper-mTurquoise2	1	5	0	8	30	1	DAJ_MK_MY	0.33	4.8	0	0	0	Pepper150580620
Pepper	150	25746	7.151666666666666	J17	2401	AFU	580	620	3PGA	pTet-F30Pepper-mTurquoise2	1	5	0	8	30	2	DAJ_MK_MY	0.33	4.8	0	0	0	Pepper150580620
Pepper	150	25746	7.151666666666666	J18	2731	AFU	580	620	3PGA	pTet-F30Pepper-mTurquoise2	1	5	0	8	30	3	DAJ_MK_MY	0.33	4.8	0	0	0	Pepper150580620
Pepper	150	25746	7.151666666666666	J19	5122	AFU	580	620	3PGA	pTet-F30Pepper-mTurquoise2	1	5	0	10	30	1	DAJ_MK_MY	0.33	4.8	0	0	0	Pepper150580620
Pepper	150	25746	7.151666666666666	J20	6116	AFU	580	620	3PGA	pTet-F30Pepper-mTurquoise2	1	5	0	10	30	2	DAJ_MK_MY	0.33	4.8	0	0	0	Pepper150580620
Pepper	150	25746	7.151666666666666	J21	5389	AFU	580	620	3PGA	pTet-F30Pepper-mTurquoise2	1	5	0	10	30	3	DAJ_MK_MY	0.33	4.8	0	0	0	Pepper150580620
Pepper	150	25746	7.151666666666666	J22	2089	AFU	580	620	3PGA	pTet-F30Pepper-mTurquoise2	1	5	0	0	45	1	DAJ_MK_MY	0.33	4.8	0	0	0	Pepper150580620
Pepper	150	25746	7.151666666666666	J23	2009	AFU	580	620	3PGA	pTet-F30Pepper-mTurquoise2	1	5	0	0	45	2	DAJ_MK_MY	0.33	4.8	0	0	0	Pepper150580620
Pepper	150	25746	7.151666666666666	K2	1960	AFU	580	620	3PGA	pTet-F30Pepper-mTurquoise2	1	5	0	0	45	3	DAJ_MK_MY	0.33	4.8	0	0	0	Pepper150580620
Pepper	150	25746	7.151666666666666	K3	2191	AFU	580	620	3PGA	pTet-F30Pepper-mTurquoise2	1	5	0	2	45	1	DAJ_MK_MY	0.33	4.8	0	0	0	Pepper150580620
Pepper	150	25746	7.151666666666666	K4	2277	AFU	580	620	3PGA	pTet-F30Pepper-mTurquoise2	1	5	0	2	45	2	DAJ_MK_MY	0.33	4.8	0	0	0	Pepper150580620
Pepper	150	25746	7.151666666666666	K5	2077	AFU	580	620	3PGA	pTet-F30Pepper-mTurquoise2	1	5	0	2	45	3	DAJ_MK_MY	0.33	4.8	0	0	0	Pepper150580620
Pepper	150	25746	7.151666666666666	K6	2387	AFU	580	620	3PGA	pTet-F30Pepper-mTurquoise2	1	5	0	4	45	1	DAJ_MK_MY	0.33	4.8	0	0	0	Pepper150580620
Pepper	150	25746	7.151666666666666	K7	2237	AFU	580	620	3PGA	pTet-F30Pepper-mTurquoise2	1	5	0	4	45	2	DAJ_MK_MY	0.33	4.8	0	0	0	Pepper150580620
Pepper	150	25746	7.151666666666666	K8	2393	AFU	580	620	3PGA	pTet-F30Pepper-mTurquoise2	1	5	0	4	45	3	DAJ_MK_MY	0.33	4.8	0	0	0	Pepper150580620
Pepper	150	25746	7.151666666666666	K9	2591	AFU	580	620	3PGA	pTet-F30Pepper-mTurquoise2	1	5	0	6	45	1	DAJ_MK_MY	0.33	4.8	0	0	0	Pepper150580620
Pepper	150	25746	7.151666666666666	K10	2161	AFU	580	620	3PGA	pTet-F30Pepper-mTurquoise2	1	5	0	6	45	2	DAJ_MK_MY	0.33	4.8	0	0	0	Pepper150580620
Pepper	150	25746	7.151666666666666	K11	1948	AFU	580	620	3PGA	pTet-F30Pepper-mTurquoise2	1	5	0	6	45	3	DAJ_MK_MY	0.33	4.8	0	0	0	Pepper150580620
Pepper	150	25746	7.151666666666666	K12	2236	AFU	580	620	3PGA	pTet-F30Pepper-mTurquoise2	1	5	0	8	45	1	DAJ_MK_MY	0.33	4.8	0	0	0	Pepper150580620
Pepper	150	25746	7.151666666666666	K13	2394	AFU	580	620	3PGA	pTet-F30Pepper-mTurquoise2	1	5	0	8	45	2	DAJ_MK_MY	0.33	4.8	0	0	0	Pepper150580620
Pepper	150	25746	7.151666666666666	K14	2154	AFU	580	620	3PGA	pTet-F30Pepper-mTurquoise2	1	5	0	8	45	3	DAJ_MK_MY	0.33	4.8	0	0	0	Pepper150580620
Pepper	150	25746	7.151666666666666	K15	2274	AFU	580	620	3PGA	pTet-F30Pepper-mTurquoise2	1	5	0	10	45	1	DAJ_MK_MY	0.33	4.8	0	0	0	Pepper150580620
Pepper	150	25746	7.151666666666666	K16	2492	AFU	580	620	3PGA	pTet-F30Pepper-mTurquoise2	1	5	0	10	45	2	DAJ_MK_MY	0.33	4.8	0	0	0	Pepper150580620
Pepper	150	25746	7.151666666666666	K17	2200	AFU	580	620	3PGA	pTet-F30Pepper-mTurquoise2	1	5	0	10	45	3	DAJ_MK_MY	0.33	4.8	0	0	0	Pepper150580620
Pepper	150	25746	7.151666666666666	K18	1583	AFU	580	620	3PGA	pTet-F30Pepper-mTurquoise2	1	0	0	0	0	1	DAJ_MK_MY	0.33	4.8	0	0	0	Pepper150580620
Pepper	150	25746	7.151666666666666	K19	1569	AFU	580	620	3PGA	pTet-F30Pepper-mTurquoise2	1	0	0	0	0	2	DAJ_MK_MY	0.33	4.8	0	0	0	Pepper150580620
Pepper	150	25746	7.151666666666666	K20	1730	AFU	580	620	3PGA	pTet-F30Pepper-mTurquoise2	1	0	0	0	0	3	DAJ_MK_MY	0.33	4.8	0	0	0	Pepper150580620
Pepper	150	25926	7.201666666666667	F2	2998	AFU	580	620	3PGA	pTet-F30Pepper-mTurquoise2	1	5	0	0	0	1	DAJ_MK_MY	0.33	4.8	0	0	0	Pepper150580620
Pepper	150	25926	7.201666666666667	F3	3195	AFU	580	620	3PGA	pTet-F30Pepper-mTurquoise2	1	5	0	0	0	2	DAJ_MK_MY	0.33	4.8	0	0	0	Pepper150580620
Pepper	150	25926	7.201666666666667	F4	3018	AFU	580	620	3PGA	pTet-F30Pepper-mTurquoise2	1	5	0	0	0	3	DAJ_MK_MY	0.33	4.8	0	0	0	Pepper150580620
Pepper	150	25926	7.201666666666667	F5	6118	AFU	580	620	3PGA	pTet-F30Pepper-mTurquoise2	1	5	0	2	0	1	DAJ_MK_MY	0.33	4.8	0	0	0	Pepper150580620
Pepper	150	25926	7.201666666666667	F6	5534	AFU	580	620	3PGA	pTet-F30Pepper-mTurquoise2	1	5	0	2	0	2	DAJ_MK_MY	0.33	4.8	0	0	0	Pepper150580620
Pepper	150	25926	7.201666666666667	F7	5458	AFU	580	620	3PGA	pTet-F30Pepper-mTurquoise2	1	5	0	2	0	3	DAJ_MK_MY	0.33	4.8	0	0	0	Pepper150580620
Pepper	150	25926	7.201666666666667	F8	12305	AFU	580	620	3PGA	pTet-F30Pepper-mTurquoise2	1	5	0	4	0	1	DAJ_MK_MY	0.33	4.8	0	0	0	Pepper150580620
Pepper	150	25926	7.201666666666667	F9	12836	AFU	580	620	3PGA	pTet-F30Pepper-mTurquoise2	1	5	0	4	0	2	DAJ_MK_MY	0.33	4.8	0	0	0	Pepper150580620
Pepper	150	25926	7.201666666666667	F10	12775	AFU	580	620	3PGA	pTet-F30Pepper-mTurquoise2	1	5	0	4	0	3	DAJ_MK_MY	0.33	4.8	0	0	0	Pepper150580620
Pepper	150	25926	7.201666666666667	F11	11265	AFU	580	620	3PGA	pTet-F30Pepper-mTurquoise2	1	5	0	6	0	1	DAJ_MK_MY	0.33	4.8	0	0	0	Pepper150580620
Pepper	150	25926	7.201666666666667	F12	12046	AFU	580	620	3PGA	pTet-F30Pepper-mTurquoise2	1	5	0	6	0	2	DAJ_MK_MY	0.33	4.8	0	0	0	Pepper150580620
Pepper	150	25926	7.201666666666667	F13	12353	AFU	580	620	3PGA	pTet-F30Pepper-mTurquoise2	1	5	0	6	0	3	DAJ_MK_MY	0.33	4.8	0	0	0	Pepper150580620
Pepper	150	25926	7.201666666666667	F14	10002	AFU	580	620	3PGA	pTet-F30Pepper-mTurquoise2	1	5	0	8	0	1	DAJ_MK_MY	0.33	4.8	0	0	0	Pepper150580620
Pepper	150	25926	7.201666666666667	F15	9790	AFU	580	620	3PGA	pTet-F30Pepper-mTurquoise2	1	5	0	8	0	2	DAJ_MK_MY	0.33	4.8	0	0	0	Pepper150580620
Pepper	150	25926	7.201666666666667	F16	10900	AFU	580	620	3PGA	pTet-F30Pepper-mTurquoise2	1	5	0	8	0	3	DAJ_MK_MY	0.33	4.8	0	0	0	Pepper150580620
Pepper	150	25926	7.201666666666667	F17	12315	AFU	580	620	3PGA	pTet-F30Pepper-mTurquoise2	1	5	0	10	0	1	DAJ_MK_MY	0.33	4.8	0	0	0	Pepper150580620
Pepper	150	25926	7.201666666666667	F18	12314	AFU	580	620	3PGA	pTet-F30Pepper-mTurquoise2	1	5	0	10	0	2	DAJ_MK_MY	0.33	4.8	0	0	0	Pepper150580620
Pepper	150	25926	7.201666666666667	F19	12456	AFU	580	620	3PGA	pTet-F30Pepper-mTurquoise2	1	5	0	10	0	3	DAJ_MK_MY	0.33	4.8	0	0	0	Pepper150580620
Pepper	150	25926	7.201666666666667	F20	1923	AFU	580	620	3PGA	pTet-F30Pepper-mTurquoise2	1	5	0	0	5	1	DAJ_MK_MY	0.33	4.8	0	0	0	Pepper150580620
Pepper	150	25926	7.201666666666667	F21	1942	AFU	580	620	3PGA	pTet-F30Pepper-mTurquoise2	1	5	0	0	5	2	DAJ_MK_MY	0.33	4.8	0	0	0	Pepper150580620
Pepper	150	25926	7.201666666666667	F22	1890	AFU	580	620	3PGA	pTet-F30Pepper-mTurquoise2	1	5	0	0	5	3	DAJ_MK_MY	0.33	4.8	0	0	0	Pepper150580620
Pepper	150	25926	7.201666666666667	F23	2327	AFU	580	620	3PGA	pTet-F30Pepper-mTurquoise2	1	5	0	2	5	1	DAJ_MK_MY	0.33	4.8	0	0	0	Pepper150580620
Pepper	150	25926	7.201666666666667	G2	2312	AFU	580	620	3PGA	pTet-F30Pepper-mTurquoise2	1	5	0	2	5	2	DAJ_MK_MY	0.33	4.8	0	0	0	Pepper150580620
Pepper	150	25926	7.201666666666667	G3	2546	AFU	580	620	3PGA	pTet-F30Pepper-mTurquoise2	1	5	0	2	5	3	DAJ_MK_MY	0.33	4.8	0	0	0	Pepper150580620
Pepper	150	25926	7.201666666666667	G4	9174	AFU	580	620	3PGA	pTet-F30Pepper-mTurquoise2	1	5	0	4	5	1	DAJ_MK_MY	0.33	4.8	0	0	0	Pepper150580620
Pepper	150	25926	7.201666666666667	G5	8835	AFU	580	620	3PGA	pTet-F30Pepper-mTurquoise2	1	5	0	4	5	2	DAJ_MK_MY	0.33	4.8	0	0	0	Pepper150580620
Pepper	150	25926	7.201666666666667	G6	8870	AFU	580	620	3PGA	pTet-F30Pepper-mTurquoise2	1	5	0	4	5	3	DAJ_MK_MY	0.33	4.8	0	0	0	Pepper150580620
Pepper	150	25926	7.201666666666667	G7	14254	AFU	580	620	3PGA	pTet-F30Pepper-mTurquoise2	1	5	0	6	5	1	DAJ_MK_MY	0.33	4.8	0	0	0	Pepper150580620
Pepper	150	25926	7.201666666666667	G8	12992	AFU	580	620	3PGA	pTet-F30Pepper-mTurquoise2	1	5	0	6	5	2	DAJ_MK_MY	0.33	4.8	0	0	0	Pepper150580620
Pepper	150	25926	7.201666666666667	G9	12905	AFU	580	620	3PGA	pTet-F30Pepper-mTurquoise2	1	5	0	6	5	3	DAJ_MK_MY	0.33	4.8	0	0	0	Pepper150580620
Pepper	150	25926	7.201666666666667	G10	17867	AFU	580	620	3PGA	pTet-F30Pepper-mTurquoise2	1	5	0	8	5	1	DAJ_MK_MY	0.33	4.8	0	0	0	Pepper150580620
Pepper	150	25926	7.201666666666667	G11	16629	AFU	580	620	3PGA	pTet-F30Pepper-mTurquoise2	1	5	0	8	5	2	DAJ_MK_MY	0.33	4.8	0	0	0	Pepper150580620
Pepper	150	25926	7.201666666666667	G12	16094	AFU	580	620	3PGA	pTet-F30Pepper-mTurquoise2	1	5	0	8	5	3	DAJ_MK_MY	0.33	4.8	0	0	0	Pepper150580620
Pepper	150	25926	7.201666666666667	G13	7735	AFU	580	620	3PGA	pTet-F30Pepper-mTurquoise2	1	5	0	10	5	1	DAJ_MK_MY	0.33	4.8	0	0	0	Pepper150580620
Pepper	150	25926	7.201666666666667	G14	7608	AFU	580	620	3PGA	pTet-F30Pepper-mTurquoise2	1	5	0	10	5	2	DAJ_MK_MY	0.33	4.8	0	0	0	Pepper150580620
Pepper	150	25926	7.201666666666667	G15	8726	AFU	580	620	3PGA	pTet-F30Pepper-mTurquoise2	1	5	0	10	5	3	DAJ_MK_MY	0.33	4.8	0	0	0	Pepper150580620
Pepper	150	25926	7.201666666666667	G16	1756	AFU	580	620	3PGA	pTet-F30Pepper-mTurquoise2	1	5	0	0	10	1	DAJ_MK_MY	0.33	4.8	0	0	0	Pepper150580620
Pepper	150	25926	7.201666666666667	G17	2080	AFU	580	620	3PGA	pTet-F30Pepper-mTurquoise2	1	5	0	0	10	2	DAJ_MK_MY	0.33	4.8	0	0	0	Pepper150580620
Pepper	150	25926	7.201666666666667	G18	1687	AFU	580	620	3PGA	pTet-F30Pepper-mTurquoise2	1	5	0	0	10	3	DAJ_MK_MY	0.33	4.8	0	0	0	Pepper150580620
Pepper	150	25926	7.201666666666667	G19	1924	AFU	580	620	3PGA	pTet-F30Pepper-mTurquoise2	1	5	0	2	10	1	DAJ_MK_MY	0.33	4.8	0	0	0	Pepper150580620
Pepper	150	25926	7.201666666666667	G20	2006	AFU	580	620	3PGA	pTet-F30Pepper-mTurquoise2	1	5	0	2	10	2	DAJ_MK_MY	0.33	4.8	0	0	0	Pepper150580620
Pepper	150	25926	7.201666666666667	G21	2236	AFU	580	620	3PGA	pTet-F30Pepper-mTurquoise2	1	5	0	2	10	3	DAJ_MK_MY	0.33	4.8	0	0	0	Pepper150580620
Pepper	150	25926	7.201666666666667	G22	3797	AFU	580	620	3PGA	pTet-F30Pepper-mTurquoise2	1	5	0	4	10	1	DAJ_MK_MY	0.33	4.8	0	0	0	Pepper150580620
Pepper	150	25926	7.201666666666667	G23	2787	AFU	580	620	3PGA	pTet-F30Pepper-mTurquoise2	1	5	0	4	10	2	DAJ_MK_MY	0.33	4.8	0	0	0	Pepper150580620
Pepper	150	25926	7.201666666666667	H2	5353	AFU	580	620	3PGA	pTet-F30Pepper-mTurquoise2	1	5	0	4	10	3	DAJ_MK_MY	0.33	4.8	0	0	0	Pepper150580620
Pepper	150	25926	7.201666666666667	H3	9276	AFU	580	620	3PGA	pTet-F30Pepper-mTurquoise2	1	5	0	6	10	1	DAJ_MK_MY	0.33	4.8	0	0	0	Pepper150580620
Pepper	150	25926	7.201666666666667	H4	9383	AFU	580	620	3PGA	pTet-F30Pepper-mTurquoise2	1	5	0	6	10	2	DAJ_MK_MY	0.33	4.8	0	0	0	Pepper150580620
Pepper	150	25926	7.201666666666667	H5	9264	AFU	580	620	3PGA	pTet-F30Pepper-mTurquoise2	1	5	0	6	10	3	DAJ_MK_MY	0.33	4.8	0	0	0	Pepper150580620
Pepper	150	25926	7.201666666666667	H6	14857	AFU	580	620	3PGA	pTet-F30Pepper-mTurquoise2	1	5	0	8	10	1	DAJ_MK_MY	0.33	4.8	0	0	0	Pepper150580620
Pepper	150	25926	7.201666666666667	H7	13693	AFU	580	620	3PGA	pTet-F30Pepper-mTurquoise2	1	5	0	8	10	2	DAJ_MK_MY	0.33	4.8	0	0	0	Pepper150580620
Pepper	150	25926	7.201666666666667	H8	12873	AFU	580	620	3PGA	pTet-F30Pepper-mTurquoise2	1	5	0	8	10	3	DAJ_MK_MY	0.33	4.8	0	0	0	Pepper150580620
Pepper	150	25926	7.201666666666667	H9	18705	AFU	580	620	3PGA	pTet-F30Pepper-mTurquoise2	1	5	0	10	10	1	DAJ_MK_MY	0.33	4.8	0	0	0	Pepper150580620
Pepper	150	25926	7.201666666666667	H10	19038	AFU	580	620	3PGA	pTet-F30Pepper-mTurquoise2	1	5	0	10	10	2	DAJ_MK_MY	0.33	4.8	0	0	0	Pepper150580620
Pepper	150	25926	7.201666666666667	H11	19649	AFU	580	620	3PGA	pTet-F30Pepper-mTurquoise2	1	5	0	10	10	3	DAJ_MK_MY	0.33	4.8	0	0	0	Pepper150580620
Pepper	150	25926	7.201666666666667	H12	2029	AFU	580	620	3PGA	pTet-F30Pepper-mTurquoise2	1	5	0	0	15	1	DAJ_MK_MY	0.33	4.8	0	0	0	Pepper150580620
Pepper	150	25926	7.201666666666667	H13	2018	AFU	580	620	3PGA	pTet-F30Pepper-mTurquoise2	1	5	0	0	15	2	DAJ_MK_MY	0.33	4.8	0	0	0	Pepper150580620
Pepper	150	25926	7.201666666666667	H14	1872	AFU	580	620	3PGA	pTet-F30Pepper-mTurquoise2	1	5	0	0	15	3	DAJ_MK_MY	0.33	4.8	0	0	0	Pepper150580620
Pepper	150	25926	7.201666666666667	H15	1804	AFU	580	620	3PGA	pTet-F30Pepper-mTurquoise2	1	5	0	2	15	1	DAJ_MK_MY	0.33	4.8	0	0	0	Pepper150580620
Pepper	150	25926	7.201666666666667	H16	2231	AFU	580	620	3PGA	pTet-F30Pepper-mTurquoise2	1	5	0	2	15	2	DAJ_MK_MY	0.33	4.8	0	0	0	Pepper150580620
Pepper	150	25926	7.201666666666667	H17	1694	AFU	580	620	3PGA	pTet-F30Pepper-mTurquoise2	1	5	0	2	15	3	DAJ_MK_MY	0.33	4.8	0	0	0	Pepper150580620
Pepper	150	25926	7.201666666666667	H18	2126	AFU	580	620	3PGA	pTet-F30Pepper-mTurquoise2	1	5	0	4	15	1	DAJ_MK_MY	0.33	4.8	0	0	0	Pepper150580620
Pepper	150	25926	7.201666666666667	H19	2319	AFU	580	620	3PGA	pTet-F30Pepper-mTurquoise2	1	5	0	4	15	2	DAJ_MK_MY	0.33	4.8	0	0	0	Pepper150580620
Pepper	150	25926	7.201666666666667	H20	2212	AFU	580	620	3PGA	pTet-F30Pepper-mTurquoise2	1	5	0	4	15	3	DAJ_MK_MY	0.33	4.8	0	0	0	Pepper150580620
Pepper	150	25926	7.201666666666667	H21	7080	AFU	580	620	3PGA	pTet-F30Pepper-mTurquoise2	1	5	0	6	15	1	DAJ_MK_MY	0.33	4.8	0	0	0	Pepper150580620
Pepper	150	25926	7.201666666666667	H22	6482	AFU	580	620	3PGA	pTet-F30Pepper-mTurquoise2	1	5	0	6	15	2	DAJ_MK_MY	0.33	4.8	0	0	0	Pepper150580620
Pepper	150	25926	7.201666666666667	H23	5918	AFU	580	620	3PGA	pTet-F30Pepper-mTurquoise2	1	5	0	6	15	3	DAJ_MK_MY	0.33	4.8	0	0	0	Pepper150580620
Pepper	150	25926	7.201666666666667	I2	10594	AFU	580	620	3PGA	pTet-F30Pepper-mTurquoise2	1	5	0	8	15	1	DAJ_MK_MY	0.33	4.8	0	0	0	Pepper150580620
Pepper	150	25926	7.201666666666667	I3	10506	AFU	580	620	3PGA	pTet-F30Pepper-mTurquoise2	1	5	0	8	15	2	DAJ_MK_MY	0.33	4.8	0	0	0	Pepper150580620
Pepper	150	25926	7.201666666666667	I4	10216	AFU	580	620	3PGA	pTet-F30Pepper-mTurquoise2	1	5	0	8	15	3	DAJ_MK_MY	0.33	4.8	0	0	0	Pepper150580620
Pepper	150	25926	7.201666666666667	I5	13803	AFU	580	620	3PGA	pTet-F30Pepper-mTurquoise2	1	5	0	10	15	1	DAJ_MK_MY	0.33	4.8	0	0	0	Pepper150580620
Pepper	150	25926	7.201666666666667	I6	13319	AFU	580	620	3PGA	pTet-F30Pepper-mTurquoise2	1	5	0	10	15	2	DAJ_MK_MY	0.33	4.8	0	0	0	Pepper150580620
Pepper	150	25926	7.201666666666667	I7	14497	AFU	580	620	3PGA	pTet-F30Pepper-mTurquoise2	1	5	0	10	15	3	DAJ_MK_MY	0.33	4.8	0	0	0	Pepper150580620
Pepper	150	25926	7.201666666666667	I8	2025	AFU	580	620	3PGA	pTet-F30Pepper-mTurquoise2	1	5	0	0	20	1	DAJ_MK_MY	0.33	4.8	0	0	0	Pepper150580620
Pepper	150	25926	7.201666666666667	I9	2037	AFU	580	620	3PGA	pTet-F30Pepper-mTurquoise2	1	5	0	0	20	2	DAJ_MK_MY	0.33	4.8	0	0	0	Pepper150580620
Pepper	150	25926	7.201666666666667	I10	1953	AFU	580	620	3PGA	pTet-F30Pepper-mTurquoise2	1	5	0	0	20	3	DAJ_MK_MY	0.33	4.8	0	0	0	Pepper150580620
Pepper	150	25926	7.201666666666667	I11	1672	AFU	580	620	3PGA	pTet-F30Pepper-mTurquoise2	1	5	0	2	20	1	DAJ_MK_MY	0.33	4.8	0	0	0	Pepper150580620
Pepper	150	25926	7.201666666666667	I12	1915	AFU	580	620	3PGA	pTet-F30Pepper-mTurquoise2	1	5	0	2	20	2	DAJ_MK_MY	0.33	4.8	0	0	0	Pepper150580620
Pepper	150	25926	7.201666666666667	I13	1559	AFU	580	620	3PGA	pTet-F30Pepper-mTurquoise2	1	5	0	2	20	3	DAJ_MK_MY	0.33	4.8	0	0	0	Pepper150580620
Pepper	150	25926	7.201666666666667	I14	1946	AFU	580	620	3PGA	pTet-F30Pepper-mTurquoise2	1	5	0	4	20	1	DAJ_MK_MY	0.33	4.8	0	0	0	Pepper150580620
Pepper	150	25926	7.201666666666667	I15	2007	AFU	580	620	3PGA	pTet-F30Pepper-mTurquoise2	1	5	0	4	20	2	DAJ_MK_MY	0.33	4.8	0	0	0	Pepper150580620
Pepper	150	25926	7.201666666666667	I16	2202	AFU	580	620	3PGA	pTet-F30Pepper-mTurquoise2	1	5	0	4	20	3	DAJ_MK_MY	0.33	4.8	0	0	0	Pepper150580620
Pepper	150	25926	7.201666666666667	I17	3328	AFU	580	620	3PGA	pTet-F30Pepper-mTurquoise2	1	5	0	6	20	1	DAJ_MK_MY	0.33	4.8	0	0	0	Pepper150580620
Pepper	150	25926	7.201666666666667	I18	3657	AFU	580	620	3PGA	pTet-F30Pepper-mTurquoise2	1	5	0	6	20	2	DAJ_MK_MY	0.33	4.8	0	0	0	Pepper150580620
Pepper	150	25926	7.201666666666667	I19	2958	AFU	580	620	3PGA	pTet-F30Pepper-mTurquoise2	1	5	0	6	20	3	DAJ_MK_MY	0.33	4.8	0	0	0	Pepper150580620
Pepper	150	25926	7.201666666666667	I20	7808	AFU	580	620	3PGA	pTet-F30Pepper-mTurquoise2	1	5	0	8	20	1	DAJ_MK_MY	0.33	4.8	0	0	0	Pepper150580620
Pepper	150	25926	7.201666666666667	I21	6205	AFU	580	620	3PGA	pTet-F30Pepper-mTurquoise2	1	5	0	8	20	2	DAJ_MK_MY	0.33	4.8	0	0	0	Pepper150580620
Pepper	150	25926	7.201666666666667	I22	6382	AFU	580	620	3PGA	pTet-F30Pepper-mTurquoise2	1	5	0	8	20	3	DAJ_MK_MY	0.33	4.8	0	0	0	Pepper150580620
Pepper	150	25926	7.201666666666667	I23	9343	AFU	580	620	3PGA	pTet-F30Pepper-mTurquoise2	1	5	0	10	20	1	DAJ_MK_MY	0.33	4.8	0	0	0	Pepper150580620
Pepper	150	25926	7.201666666666667	J2	11258	AFU	580	620	3PGA	pTet-F30Pepper-mTurquoise2	1	5	0	10	20	2	DAJ_MK_MY	0.33	4.8	0	0	0	Pepper150580620
Pepper	150	25926	7.201666666666667	J3	10845	AFU	580	620	3PGA	pTet-F30Pepper-mTurquoise2	1	5	0	10	20	3	DAJ_MK_MY	0.33	4.8	0	0	0	Pepper150580620
Pepper	150	25926	7.201666666666667	J4	2127	AFU	580	620	3PGA	pTet-F30Pepper-mTurquoise2	1	5	0	0	30	1	DAJ_MK_MY	0.33	4.8	0	0	0	Pepper150580620
Pepper	150	25926	7.201666666666667	J5	2107	AFU	580	620	3PGA	pTet-F30Pepper-mTurquoise2	1	5	0	0	30	2	DAJ_MK_MY	0.33	4.8	0	0	0	Pepper150580620
Pepper	150	25926	7.201666666666667	J6	1986	AFU	580	620	3PGA	pTet-F30Pepper-mTurquoise2	1	5	0	0	30	3	DAJ_MK_MY	0.33	4.8	0	0	0	Pepper150580620
Pepper	150	25926	7.201666666666667	J7	2280	AFU	580	620	3PGA	pTet-F30Pepper-mTurquoise2	1	5	0	2	30	1	DAJ_MK_MY	0.33	4.8	0	0	0	Pepper150580620
Pepper	150	25926	7.201666666666667	J8	2203	AFU	580	620	3PGA	pTet-F30Pepper-mTurquoise2	1	5	0	2	30	2	DAJ_MK_MY	0.33	4.8	0	0	0	Pepper150580620
Pepper	150	25926	7.201666666666667	J9	2123	AFU	580	620	3PGA	pTet-F30Pepper-mTurquoise2	1	5	0	2	30	3	DAJ_MK_MY	0.33	4.8	0	0	0	Pepper150580620
Pepper	150	25926	7.201666666666667	J10	2188	AFU	580	620	3PGA	pTet-F30Pepper-mTurquoise2	1	5	0	4	30	1	DAJ_MK_MY	0.33	4.8	0	0	0	Pepper150580620
Pepper	150	25926	7.201666666666667	J11	2125	AFU	580	620	3PGA	pTet-F30Pepper-mTurquoise2	1	5	0	4	30	2	DAJ_MK_MY	0.33	4.8	0	0	0	Pepper150580620
Pepper	150	25926	7.201666666666667	J12	2375	AFU	580	620	3PGA	pTet-F30Pepper-mTurquoise2	1	5	0	4	30	3	DAJ_MK_MY	0.33	4.8	0	0	0	Pepper150580620
Pepper	150	25926	7.201666666666667	J13	2258	AFU	580	620	3PGA	pTet-F30Pepper-mTurquoise2	1	5	0	6	30	1	DAJ_MK_MY	0.33	4.8	0	0	0	Pepper150580620
Pepper	150	25926	7.201666666666667	J14	2119	AFU	580	620	3PGA	pTet-F30Pepper-mTurquoise2	1	5	0	6	30	2	DAJ_MK_MY	0.33	4.8	0	0	0	Pepper150580620
Pepper	150	25926	7.201666666666667	J15	2228	AFU	580	620	3PGA	pTet-F30Pepper-mTurquoise2	1	5	0	6	30	3	DAJ_MK_MY	0.33	4.8	0	0	0	Pepper150580620
Pepper	150	25926	7.201666666666667	J16	2878	AFU	580	620	3PGA	pTet-F30Pepper-mTurquoise2	1	5	0	8	30	1	DAJ_MK_MY	0.33	4.8	0	0	0	Pepper150580620
Pepper	150	25926	7.201666666666667	J17	2608	AFU	580	620	3PGA	pTet-F30Pepper-mTurquoise2	1	5	0	8	30	2	DAJ_MK_MY	0.33	4.8	0	0	0	Pepper150580620
Pepper	150	25926	7.201666666666667	J18	2629	AFU	580	620	3PGA	pTet-F30Pepper-mTurquoise2	1	5	0	8	30	3	DAJ_MK_MY	0.33	4.8	0	0	0	Pepper150580620
Pepper	150	25926	7.201666666666667	J19	5477	AFU	580	620	3PGA	pTet-F30Pepper-mTurquoise2	1	5	0	10	30	1	DAJ_MK_MY	0.33	4.8	0	0	0	Pepper150580620
Pepper	150	25926	7.201666666666667	J20	5272	AFU	580	620	3PGA	pTet-F30Pepper-mTurquoise2	1	5	0	10	30	2	DAJ_MK_MY	0.33	4.8	0	0	0	Pepper150580620
Pepper	150	25926	7.201666666666667	J21	5472	AFU	580	620	3PGA	pTet-F30Pepper-mTurquoise2	1	5	0	10	30	3	DAJ_MK_MY	0.33	4.8	0	0	0	Pepper150580620
Pepper	150	25926	7.201666666666667	J22	2217	AFU	580	620	3PGA	pTet-F30Pepper-mTurquoise2	1	5	0	0	45	1	DAJ_MK_MY	0.33	4.8	0	0	0	Pepper150580620
Pepper	150	25926	7.201666666666667	J23	2077	AFU	580	620	3PGA	pTet-F30Pepper-mTurquoise2	1	5	0	0	45	2	DAJ_MK_MY	0.33	4.8	0	0	0	Pepper150580620
Pepper	150	25926	7.201666666666667	K2	2118	AFU	580	620	3PGA	pTet-F30Pepper-mTurquoise2	1	5	0	0	45	3	DAJ_MK_MY	0.33	4.8	0	0	0	Pepper150580620
Pepper	150	25926	7.201666666666667	K3	2466	AFU	580	620	3PGA	pTet-F30Pepper-mTurquoise2	1	5	0	2	45	1	DAJ_MK_MY	0.33	4.8	0	0	0	Pepper150580620
Pepper	150	25926	7.201666666666667	K4	2261	AFU	580	620	3PGA	pTet-F30Pepper-mTurquoise2	1	5	0	2	45	2	DAJ_MK_MY	0.33	4.8	0	0	0	Pepper150580620
Pepper	150	25926	7.201666666666667	K5	2160	AFU	580	620	3PGA	pTet-F30Pepper-mTurquoise2	1	5	0	2	45	3	DAJ_MK_MY	0.33	4.8	0	0	0	Pepper150580620
Pepper	150	25926	7.201666666666667	K6	2403	AFU	580	620	3PGA	pTet-F30Pepper-mTurquoise2	1	5	0	4	45	1	DAJ_MK_MY	0.33	4.8	0	0	0	Pepper150580620
Pepper	150	25926	7.201666666666667	K7	2151	AFU	580	620	3PGA	pTet-F30Pepper-mTurquoise2	1	5	0	4	45	2	DAJ_MK_MY	0.33	4.8	0	0	0	Pepper150580620
Pepper	150	25926	7.201666666666667	K8	2367	AFU	580	620	3PGA	pTet-F30Pepper-mTurquoise2	1	5	0	4	45	3	DAJ_MK_MY	0.33	4.8	0	0	0	Pepper150580620
Pepper	150	25926	7.201666666666667	K9	2123	AFU	580	620	3PGA	pTet-F30Pepper-mTurquoise2	1	5	0	6	45	1	DAJ_MK_MY	0.33	4.8	0	0	0	Pepper150580620
Pepper	150	25926	7.201666666666667	K10	2498	AFU	580	620	3PGA	pTet-F30Pepper-mTurquoise2	1	5	0	6	45	2	DAJ_MK_MY	0.33	4.8	0	0	0	Pepper150580620
Pepper	150	25926	7.201666666666667	K11	2302	AFU	580	620	3PGA	pTet-F30Pepper-mTurquoise2	1	5	0	6	45	3	DAJ_MK_MY	0.33	4.8	0	0	0	Pepper150580620
Pepper	150	25926	7.201666666666667	K12	2150	AFU	580	620	3PGA	pTet-F30Pepper-mTurquoise2	1	5	0	8	45	1	DAJ_MK_MY	0.33	4.8	0	0	0	Pepper150580620
Pepper	150	25926	7.201666666666667	K13	2389	AFU	580	620	3PGA	pTet-F30Pepper-mTurquoise2	1	5	0	8	45	2	DAJ_MK_MY	0.33	4.8	0	0	0	Pepper150580620
Pepper	150	25926	7.201666666666667	K14	2545	AFU	580	620	3PGA	pTet-F30Pepper-mTurquoise2	1	5	0	8	45	3	DAJ_MK_MY	0.33	4.8	0	0	0	Pepper150580620
Pepper	150	25926	7.201666666666667	K15	2574	AFU	580	620	3PGA	pTet-F30Pepper-mTurquoise2	1	5	0	10	45	1	DAJ_MK_MY	0.33	4.8	0	0	0	Pepper150580620
Pepper	150	25926	7.201666666666667	K16	2613	AFU	580	620	3PGA	pTet-F30Pepper-mTurquoise2	1	5	0	10	45	2	DAJ_MK_MY	0.33	4.8	0	0	0	Pepper150580620
Pepper	150	25926	7.201666666666667	K17	2419	AFU	580	620	3PGA	pTet-F30Pepper-mTurquoise2	1	5	0	10	45	3	DAJ_MK_MY	0.33	4.8	0	0	0	Pepper150580620
Pepper	150	25926	7.201666666666667	K18	1619	AFU	580	620	3PGA	pTet-F30Pepper-mTurquoise2	1	0	0	0	0	1	DAJ_MK_MY	0.33	4.8	0	0	0	Pepper150580620
Pepper	150	25926	7.201666666666667	K19	1503	AFU	580	620	3PGA	pTet-F30Pepper-mTurquoise2	1	0	0	0	0	2	DAJ_MK_MY	0.33	4.8	0	0	0	Pepper150580620
Pepper	150	25926	7.201666666666667	K20	1587	AFU	580	620	3PGA	pTet-F30Pepper-mTurquoise2	1	0	0	0	0	3	DAJ_MK_MY	0.33	4.8	0	0	0	Pepper150580620
Pepper	150	26106	7.251666666666667	F2	3106	AFU	580	620	3PGA	pTet-F30Pepper-mTurquoise2	1	5	0	0	0	1	DAJ_MK_MY	0.33	4.8	0	0	0	Pepper150580620
Pepper	150	26106	7.251666666666667	F3	3192	AFU	580	620	3PGA	pTet-F30Pepper-mTurquoise2	1	5	0	0	0	2	DAJ_MK_MY	0.33	4.8	0	0	0	Pepper150580620
Pepper	150	26106	7.251666666666667	F4	3052	AFU	580	620	3PGA	pTet-F30Pepper-mTurquoise2	1	5	0	0	0	3	DAJ_MK_MY	0.33	4.8	0	0	0	Pepper150580620
Pepper	150	26106	7.251666666666667	F5	5669	AFU	580	620	3PGA	pTet-F30Pepper-mTurquoise2	1	5	0	2	0	1	DAJ_MK_MY	0.33	4.8	0	0	0	Pepper150580620
Pepper	150	26106	7.251666666666667	F6	5565	AFU	580	620	3PGA	pTet-F30Pepper-mTurquoise2	1	5	0	2	0	2	DAJ_MK_MY	0.33	4.8	0	0	0	Pepper150580620
Pepper	150	26106	7.251666666666667	F7	5169	AFU	580	620	3PGA	pTet-F30Pepper-mTurquoise2	1	5	0	2	0	3	DAJ_MK_MY	0.33	4.8	0	0	0	Pepper150580620
Pepper	150	26106	7.251666666666667	F8	12582	AFU	580	620	3PGA	pTet-F30Pepper-mTurquoise2	1	5	0	4	0	1	DAJ_MK_MY	0.33	4.8	0	0	0	Pepper150580620
Pepper	150	26106	7.251666666666667	F9	12465	AFU	580	620	3PGA	pTet-F30Pepper-mTurquoise2	1	5	0	4	0	2	DAJ_MK_MY	0.33	4.8	0	0	0	Pepper150580620
Pepper	150	26106	7.251666666666667	F10	12605	AFU	580	620	3PGA	pTet-F30Pepper-mTurquoise2	1	5	0	4	0	3	DAJ_MK_MY	0.33	4.8	0	0	0	Pepper150580620
Pepper	150	26106	7.251666666666667	F11	10756	AFU	580	620	3PGA	pTet-F30Pepper-mTurquoise2	1	5	0	6	0	1	DAJ_MK_MY	0.33	4.8	0	0	0	Pepper150580620
Pepper	150	26106	7.251666666666667	F12	11654	AFU	580	620	3PGA	pTet-F30Pepper-mTurquoise2	1	5	0	6	0	2	DAJ_MK_MY	0.33	4.8	0	0	0	Pepper150580620
Pepper	150	26106	7.251666666666667	F13	12459	AFU	580	620	3PGA	pTet-F30Pepper-mTurquoise2	1	5	0	6	0	3	DAJ_MK_MY	0.33	4.8	0	0	0	Pepper150580620
Pepper	150	26106	7.251666666666667	F14	9875	AFU	580	620	3PGA	pTet-F30Pepper-mTurquoise2	1	5	0	8	0	1	DAJ_MK_MY	0.33	4.8	0	0	0	Pepper150580620
Pepper	150	26106	7.251666666666667	F15	9549	AFU	580	620	3PGA	pTet-F30Pepper-mTurquoise2	1	5	0	8	0	2	DAJ_MK_MY	0.33	4.8	0	0	0	Pepper150580620
Pepper	150	26106	7.251666666666667	F16	11295	AFU	580	620	3PGA	pTet-F30Pepper-mTurquoise2	1	5	0	8	0	3	DAJ_MK_MY	0.33	4.8	0	0	0	Pepper150580620
Pepper	150	26106	7.251666666666667	F17	12083	AFU	580	620	3PGA	pTet-F30Pepper-mTurquoise2	1	5	0	10	0	1	DAJ_MK_MY	0.33	4.8	0	0	0	Pepper150580620
Pepper	150	26106	7.251666666666667	F18	13051	AFU	580	620	3PGA	pTet-F30Pepper-mTurquoise2	1	5	0	10	0	2	DAJ_MK_MY	0.33	4.8	0	0	0	Pepper150580620
Pepper	150	26106	7.251666666666667	F19	12414	AFU	580	620	3PGA	pTet-F30Pepper-mTurquoise2	1	5	0	10	0	3	DAJ_MK_MY	0.33	4.8	0	0	0	Pepper150580620
Pepper	150	26106	7.251666666666667	F20	2016	AFU	580	620	3PGA	pTet-F30Pepper-mTurquoise2	1	5	0	0	5	1	DAJ_MK_MY	0.33	4.8	0	0	0	Pepper150580620
Pepper	150	26106	7.251666666666667	F21	2130	AFU	580	620	3PGA	pTet-F30Pepper-mTurquoise2	1	5	0	0	5	2	DAJ_MK_MY	0.33	4.8	0	0	0	Pepper150580620
Pepper	150	26106	7.251666666666667	F22	1900	AFU	580	620	3PGA	pTet-F30Pepper-mTurquoise2	1	5	0	0	5	3	DAJ_MK_MY	0.33	4.8	0	0	0	Pepper150580620
Pepper	150	26106	7.251666666666667	F23	2367	AFU	580	620	3PGA	pTet-F30Pepper-mTurquoise2	1	5	0	2	5	1	DAJ_MK_MY	0.33	4.8	0	0	0	Pepper150580620
Pepper	150	26106	7.251666666666667	G2	2478	AFU	580	620	3PGA	pTet-F30Pepper-mTurquoise2	1	5	0	2	5	2	DAJ_MK_MY	0.33	4.8	0	0	0	Pepper150580620
Pepper	150	26106	7.251666666666667	G3	2372	AFU	580	620	3PGA	pTet-F30Pepper-mTurquoise2	1	5	0	2	5	3	DAJ_MK_MY	0.33	4.8	0	0	0	Pepper150580620
Pepper	150	26106	7.251666666666667	G4	9144	AFU	580	620	3PGA	pTet-F30Pepper-mTurquoise2	1	5	0	4	5	1	DAJ_MK_MY	0.33	4.8	0	0	0	Pepper150580620
Pepper	150	26106	7.251666666666667	G5	8498	AFU	580	620	3PGA	pTet-F30Pepper-mTurquoise2	1	5	0	4	5	2	DAJ_MK_MY	0.33	4.8	0	0	0	Pepper150580620
Pepper	150	26106	7.251666666666667	G6	8498	AFU	580	620	3PGA	pTet-F30Pepper-mTurquoise2	1	5	0	4	5	3	DAJ_MK_MY	0.33	4.8	0	0	0	Pepper150580620
Pepper	150	26106	7.251666666666667	G7	13760	AFU	580	620	3PGA	pTet-F30Pepper-mTurquoise2	1	5	0	6	5	1	DAJ_MK_MY	0.33	4.8	0	0	0	Pepper150580620
Pepper	150	26106	7.251666666666667	G8	12499	AFU	580	620	3PGA	pTet-F30Pepper-mTurquoise2	1	5	0	6	5	2	DAJ_MK_MY	0.33	4.8	0	0	0	Pepper150580620
Pepper	150	26106	7.251666666666667	G9	12739	AFU	580	620	3PGA	pTet-F30Pepper-mTurquoise2	1	5	0	6	5	3	DAJ_MK_MY	0.33	4.8	0	0	0	Pepper150580620
Pepper	150	26106	7.251666666666667	G10	17221	AFU	580	620	3PGA	pTet-F30Pepper-mTurquoise2	1	5	0	8	5	1	DAJ_MK_MY	0.33	4.8	0	0	0	Pepper150580620
Pepper	150	26106	7.251666666666667	G11	17104	AFU	580	620	3PGA	pTet-F30Pepper-mTurquoise2	1	5	0	8	5	2	DAJ_MK_MY	0.33	4.8	0	0	0	Pepper150580620
Pepper	150	26106	7.251666666666667	G12	16288	AFU	580	620	3PGA	pTet-F30Pepper-mTurquoise2	1	5	0	8	5	3	DAJ_MK_MY	0.33	4.8	0	0	0	Pepper150580620
Pepper	150	26106	7.251666666666667	G13	8055	AFU	580	620	3PGA	pTet-F30Pepper-mTurquoise2	1	5	0	10	5	1	DAJ_MK_MY	0.33	4.8	0	0	0	Pepper150580620
Pepper	150	26106	7.251666666666667	G14	7548	AFU	580	620	3PGA	pTet-F30Pepper-mTurquoise2	1	5	0	10	5	2	DAJ_MK_MY	0.33	4.8	0	0	0	Pepper150580620
Pepper	150	26106	7.251666666666667	G15	8655	AFU	580	620	3PGA	pTet-F30Pepper-mTurquoise2	1	5	0	10	5	3	DAJ_MK_MY	0.33	4.8	0	0	0	Pepper150580620
Pepper	150	26106	7.251666666666667	G16	1792	AFU	580	620	3PGA	pTet-F30Pepper-mTurquoise2	1	5	0	0	10	1	DAJ_MK_MY	0.33	4.8	0	0	0	Pepper150580620
Pepper	150	26106	7.251666666666667	G17	2001	AFU	580	620	3PGA	pTet-F30Pepper-mTurquoise2	1	5	0	0	10	2	DAJ_MK_MY	0.33	4.8	0	0	0	Pepper150580620
Pepper	150	26106	7.251666666666667	G18	1915	AFU	580	620	3PGA	pTet-F30Pepper-mTurquoise2	1	5	0	0	10	3	DAJ_MK_MY	0.33	4.8	0	0	0	Pepper150580620
Pepper	150	26106	7.251666666666667	G19	1880	AFU	580	620	3PGA	pTet-F30Pepper-mTurquoise2	1	5	0	2	10	1	DAJ_MK_MY	0.33	4.8	0	0	0	Pepper150580620
Pepper	150	26106	7.251666666666667	G20	2058	AFU	580	620	3PGA	pTet-F30Pepper-mTurquoise2	1	5	0	2	10	2	DAJ_MK_MY	0.33	4.8	0	0	0	Pepper150580620
Pepper	150	26106	7.251666666666667	G21	2026	AFU	580	620	3PGA	pTet-F30Pepper-mTurquoise2	1	5	0	2	10	3	DAJ_MK_MY	0.33	4.8	0	0	0	Pepper150580620
Pepper	150	26106	7.251666666666667	G22	3679	AFU	580	620	3PGA	pTet-F30Pepper-mTurquoise2	1	5	0	4	10	1	DAJ_MK_MY	0.33	4.8	0	0	0	Pepper150580620
Pepper	150	26106	7.251666666666667	G23	3084	AFU	580	620	3PGA	pTet-F30Pepper-mTurquoise2	1	5	0	4	10	2	DAJ_MK_MY	0.33	4.8	0	0	0	Pepper150580620
Pepper	150	26106	7.251666666666667	H2	5424	AFU	580	620	3PGA	pTet-F30Pepper-mTurquoise2	1	5	0	4	10	3	DAJ_MK_MY	0.33	4.8	0	0	0	Pepper150580620
Pepper	150	26106	7.251666666666667	H3	9175	AFU	580	620	3PGA	pTet-F30Pepper-mTurquoise2	1	5	0	6	10	1	DAJ_MK_MY	0.33	4.8	0	0	0	Pepper150580620
Pepper	150	26106	7.251666666666667	H4	8928	AFU	580	620	3PGA	pTet-F30Pepper-mTurquoise2	1	5	0	6	10	2	DAJ_MK_MY	0.33	4.8	0	0	0	Pepper150580620
Pepper	150	26106	7.251666666666667	H5	8788	AFU	580	620	3PGA	pTet-F30Pepper-mTurquoise2	1	5	0	6	10	3	DAJ_MK_MY	0.33	4.8	0	0	0	Pepper150580620
Pepper	150	26106	7.251666666666667	H6	13794	AFU	580	620	3PGA	pTet-F30Pepper-mTurquoise2	1	5	0	8	10	1	DAJ_MK_MY	0.33	4.8	0	0	0	Pepper150580620
Pepper	150	26106	7.251666666666667	H7	13444	AFU	580	620	3PGA	pTet-F30Pepper-mTurquoise2	1	5	0	8	10	2	DAJ_MK_MY	0.33	4.8	0	0	0	Pepper150580620
Pepper	150	26106	7.251666666666667	H8	13850	AFU	580	620	3PGA	pTet-F30Pepper-mTurquoise2	1	5	0	8	10	3	DAJ_MK_MY	0.33	4.8	0	0	0	Pepper150580620
Pepper	150	26106	7.251666666666667	H9	18116	AFU	580	620	3PGA	pTet-F30Pepper-mTurquoise2	1	5	0	10	10	1	DAJ_MK_MY	0.33	4.8	0	0	0	Pepper150580620
Pepper	150	26106	7.251666666666667	H10	18949	AFU	580	620	3PGA	pTet-F30Pepper-mTurquoise2	1	5	0	10	10	2	DAJ_MK_MY	0.33	4.8	0	0	0	Pepper150580620
Pepper	150	26106	7.251666666666667	H11	19474	AFU	580	620	3PGA	pTet-F30Pepper-mTurquoise2	1	5	0	10	10	3	DAJ_MK_MY	0.33	4.8	0	0	0	Pepper150580620
Pepper	150	26106	7.251666666666667	H12	1913	AFU	580	620	3PGA	pTet-F30Pepper-mTurquoise2	1	5	0	0	15	1	DAJ_MK_MY	0.33	4.8	0	0	0	Pepper150580620
Pepper	150	26106	7.251666666666667	H13	1802	AFU	580	620	3PGA	pTet-F30Pepper-mTurquoise2	1	5	0	0	15	2	DAJ_MK_MY	0.33	4.8	0	0	0	Pepper150580620
Pepper	150	26106	7.251666666666667	H14	1670	AFU	580	620	3PGA	pTet-F30Pepper-mTurquoise2	1	5	0	0	15	3	DAJ_MK_MY	0.33	4.8	0	0	0	Pepper150580620
Pepper	150	26106	7.251666666666667	H15	1838	AFU	580	620	3PGA	pTet-F30Pepper-mTurquoise2	1	5	0	2	15	1	DAJ_MK_MY	0.33	4.8	0	0	0	Pepper150580620
Pepper	150	26106	7.251666666666667	H16	2069	AFU	580	620	3PGA	pTet-F30Pepper-mTurquoise2	1	5	0	2	15	2	DAJ_MK_MY	0.33	4.8	0	0	0	Pepper150580620
Pepper	150	26106	7.251666666666667	H17	1897	AFU	580	620	3PGA	pTet-F30Pepper-mTurquoise2	1	5	0	2	15	3	DAJ_MK_MY	0.33	4.8	0	0	0	Pepper150580620
Pepper	150	26106	7.251666666666667	H18	1990	AFU	580	620	3PGA	pTet-F30Pepper-mTurquoise2	1	5	0	4	15	1	DAJ_MK_MY	0.33	4.8	0	0	0	Pepper150580620
Pepper	150	26106	7.251666666666667	H19	2210	AFU	580	620	3PGA	pTet-F30Pepper-mTurquoise2	1	5	0	4	15	2	DAJ_MK_MY	0.33	4.8	0	0	0	Pepper150580620
Pepper	150	26106	7.251666666666667	H20	2368	AFU	580	620	3PGA	pTet-F30Pepper-mTurquoise2	1	5	0	4	15	3	DAJ_MK_MY	0.33	4.8	0	0	0	Pepper150580620
Pepper	150	26106	7.251666666666667	H21	7288	AFU	580	620	3PGA	pTet-F30Pepper-mTurquoise2	1	5	0	6	15	1	DAJ_MK_MY	0.33	4.8	0	0	0	Pepper150580620
Pepper	150	26106	7.251666666666667	H22	6638	AFU	580	620	3PGA	pTet-F30Pepper-mTurquoise2	1	5	0	6	15	2	DAJ_MK_MY	0.33	4.8	0	0	0	Pepper150580620
Pepper	150	26106	7.251666666666667	H23	5922	AFU	580	620	3PGA	pTet-F30Pepper-mTurquoise2	1	5	0	6	15	3	DAJ_MK_MY	0.33	4.8	0	0	0	Pepper150580620
Pepper	150	26106	7.251666666666667	I2	10027	AFU	580	620	3PGA	pTet-F30Pepper-mTurquoise2	1	5	0	8	15	1	DAJ_MK_MY	0.33	4.8	0	0	0	Pepper150580620
Pepper	150	26106	7.251666666666667	I3	10257	AFU	580	620	3PGA	pTet-F30Pepper-mTurquoise2	1	5	0	8	15	2	DAJ_MK_MY	0.33	4.8	0	0	0	Pepper150580620
Pepper	150	26106	7.251666666666667	I4	10395	AFU	580	620	3PGA	pTet-F30Pepper-mTurquoise2	1	5	0	8	15	3	DAJ_MK_MY	0.33	4.8	0	0	0	Pepper150580620
Pepper	150	26106	7.251666666666667	I5	13416	AFU	580	620	3PGA	pTet-F30Pepper-mTurquoise2	1	5	0	10	15	1	DAJ_MK_MY	0.33	4.8	0	0	0	Pepper150580620
Pepper	150	26106	7.251666666666667	I6	13538	AFU	580	620	3PGA	pTet-F30Pepper-mTurquoise2	1	5	0	10	15	2	DAJ_MK_MY	0.33	4.8	0	0	0	Pepper150580620
Pepper	150	26106	7.251666666666667	I7	14317	AFU	580	620	3PGA	pTet-F30Pepper-mTurquoise2	1	5	0	10	15	3	DAJ_MK_MY	0.33	4.8	0	0	0	Pepper150580620
Pepper	150	26106	7.251666666666667	I8	1976	AFU	580	620	3PGA	pTet-F30Pepper-mTurquoise2	1	5	0	0	20	1	DAJ_MK_MY	0.33	4.8	0	0	0	Pepper150580620
Pepper	150	26106	7.251666666666667	I9	1889	AFU	580	620	3PGA	pTet-F30Pepper-mTurquoise2	1	5	0	0	20	2	DAJ_MK_MY	0.33	4.8	0	0	0	Pepper150580620
Pepper	150	26106	7.251666666666667	I10	1798	AFU	580	620	3PGA	pTet-F30Pepper-mTurquoise2	1	5	0	0	20	3	DAJ_MK_MY	0.33	4.8	0	0	0	Pepper150580620
Pepper	150	26106	7.251666666666667	I11	1891	AFU	580	620	3PGA	pTet-F30Pepper-mTurquoise2	1	5	0	2	20	1	DAJ_MK_MY	0.33	4.8	0	0	0	Pepper150580620
Pepper	150	26106	7.251666666666667	I12	2077	AFU	580	620	3PGA	pTet-F30Pepper-mTurquoise2	1	5	0	2	20	2	DAJ_MK_MY	0.33	4.8	0	0	0	Pepper150580620
Pepper	150	26106	7.251666666666667	I13	1803	AFU	580	620	3PGA	pTet-F30Pepper-mTurquoise2	1	5	0	2	20	3	DAJ_MK_MY	0.33	4.8	0	0	0	Pepper150580620
Pepper	150	26106	7.251666666666667	I14	2025	AFU	580	620	3PGA	pTet-F30Pepper-mTurquoise2	1	5	0	4	20	1	DAJ_MK_MY	0.33	4.8	0	0	0	Pepper150580620
Pepper	150	26106	7.251666666666667	I15	1867	AFU	580	620	3PGA	pTet-F30Pepper-mTurquoise2	1	5	0	4	20	2	DAJ_MK_MY	0.33	4.8	0	0	0	Pepper150580620
Pepper	150	26106	7.251666666666667	I16	1835	AFU	580	620	3PGA	pTet-F30Pepper-mTurquoise2	1	5	0	4	20	3	DAJ_MK_MY	0.33	4.8	0	0	0	Pepper150580620
Pepper	150	26106	7.251666666666667	I17	2954	AFU	580	620	3PGA	pTet-F30Pepper-mTurquoise2	1	5	0	6	20	1	DAJ_MK_MY	0.33	4.8	0	0	0	Pepper150580620
Pepper	150	26106	7.251666666666667	I18	3418	AFU	580	620	3PGA	pTet-F30Pepper-mTurquoise2	1	5	0	6	20	2	DAJ_MK_MY	0.33	4.8	0	0	0	Pepper150580620
Pepper	150	26106	7.251666666666667	I19	2748	AFU	580	620	3PGA	pTet-F30Pepper-mTurquoise2	1	5	0	6	20	3	DAJ_MK_MY	0.33	4.8	0	0	0	Pepper150580620
Pepper	150	26106	7.251666666666667	I20	7554	AFU	580	620	3PGA	pTet-F30Pepper-mTurquoise2	1	5	0	8	20	1	DAJ_MK_MY	0.33	4.8	0	0	0	Pepper150580620
Pepper	150	26106	7.251666666666667	I21	6272	AFU	580	620	3PGA	pTet-F30Pepper-mTurquoise2	1	5	0	8	20	2	DAJ_MK_MY	0.33	4.8	0	0	0	Pepper150580620
Pepper	150	26106	7.251666666666667	I22	6132	AFU	580	620	3PGA	pTet-F30Pepper-mTurquoise2	1	5	0	8	20	3	DAJ_MK_MY	0.33	4.8	0	0	0	Pepper150580620
Pepper	150	26106	7.251666666666667	I23	8718	AFU	580	620	3PGA	pTet-F30Pepper-mTurquoise2	1	5	0	10	20	1	DAJ_MK_MY	0.33	4.8	0	0	0	Pepper150580620
Pepper	150	26106	7.251666666666667	J2	11168	AFU	580	620	3PGA	pTet-F30Pepper-mTurquoise2	1	5	0	10	20	2	DAJ_MK_MY	0.33	4.8	0	0	0	Pepper150580620
Pepper	150	26106	7.251666666666667	J3	10659	AFU	580	620	3PGA	pTet-F30Pepper-mTurquoise2	1	5	0	10	20	3	DAJ_MK_MY	0.33	4.8	0	0	0	Pepper150580620
Pepper	150	26106	7.251666666666667	J4	2133	AFU	580	620	3PGA	pTet-F30Pepper-mTurquoise2	1	5	0	0	30	1	DAJ_MK_MY	0.33	4.8	0	0	0	Pepper150580620
Pepper	150	26106	7.251666666666667	J5	1885	AFU	580	620	3PGA	pTet-F30Pepper-mTurquoise2	1	5	0	0	30	2	DAJ_MK_MY	0.33	4.8	0	0	0	Pepper150580620
Pepper	150	26106	7.251666666666667	J6	2013	AFU	580	620	3PGA	pTet-F30Pepper-mTurquoise2	1	5	0	0	30	3	DAJ_MK_MY	0.33	4.8	0	0	0	Pepper150580620
Pepper	150	26106	7.251666666666667	J7	2238	AFU	580	620	3PGA	pTet-F30Pepper-mTurquoise2	1	5	0	2	30	1	DAJ_MK_MY	0.33	4.8	0	0	0	Pepper150580620
Pepper	150	26106	7.251666666666667	J8	2178	AFU	580	620	3PGA	pTet-F30Pepper-mTurquoise2	1	5	0	2	30	2	DAJ_MK_MY	0.33	4.8	0	0	0	Pepper150580620
Pepper	150	26106	7.251666666666667	J9	2334	AFU	580	620	3PGA	pTet-F30Pepper-mTurquoise2	1	5	0	2	30	3	DAJ_MK_MY	0.33	4.8	0	0	0	Pepper150580620
Pepper	150	26106	7.251666666666667	J10	2307	AFU	580	620	3PGA	pTet-F30Pepper-mTurquoise2	1	5	0	4	30	1	DAJ_MK_MY	0.33	4.8	0	0	0	Pepper150580620
Pepper	150	26106	7.251666666666667	J11	2116	AFU	580	620	3PGA	pTet-F30Pepper-mTurquoise2	1	5	0	4	30	2	DAJ_MK_MY	0.33	4.8	0	0	0	Pepper150580620
Pepper	150	26106	7.251666666666667	J12	2316	AFU	580	620	3PGA	pTet-F30Pepper-mTurquoise2	1	5	0	4	30	3	DAJ_MK_MY	0.33	4.8	0	0	0	Pepper150580620
Pepper	150	26106	7.251666666666667	J13	2403	AFU	580	620	3PGA	pTet-F30Pepper-mTurquoise2	1	5	0	6	30	1	DAJ_MK_MY	0.33	4.8	0	0	0	Pepper150580620
Pepper	150	26106	7.251666666666667	J14	2025	AFU	580	620	3PGA	pTet-F30Pepper-mTurquoise2	1	5	0	6	30	2	DAJ_MK_MY	0.33	4.8	0	0	0	Pepper150580620
Pepper	150	26106	7.251666666666667	J15	2163	AFU	580	620	3PGA	pTet-F30Pepper-mTurquoise2	1	5	0	6	30	3	DAJ_MK_MY	0.33	4.8	0	0	0	Pepper150580620
Pepper	150	26106	7.251666666666667	J16	2676	AFU	580	620	3PGA	pTet-F30Pepper-mTurquoise2	1	5	0	8	30	1	DAJ_MK_MY	0.33	4.8	0	0	0	Pepper150580620
Pepper	150	26106	7.251666666666667	J17	2540	AFU	580	620	3PGA	pTet-F30Pepper-mTurquoise2	1	5	0	8	30	2	DAJ_MK_MY	0.33	4.8	0	0	0	Pepper150580620
Pepper	150	26106	7.251666666666667	J18	2618	AFU	580	620	3PGA	pTet-F30Pepper-mTurquoise2	1	5	0	8	30	3	DAJ_MK_MY	0.33	4.8	0	0	0	Pepper150580620
Pepper	150	26106	7.251666666666667	J19	5073	AFU	580	620	3PGA	pTet-F30Pepper-mTurquoise2	1	5	0	10	30	1	DAJ_MK_MY	0.33	4.8	0	0	0	Pepper150580620
Pepper	150	26106	7.251666666666667	J20	5506	AFU	580	620	3PGA	pTet-F30Pepper-mTurquoise2	1	5	0	10	30	2	DAJ_MK_MY	0.33	4.8	0	0	0	Pepper150580620
Pepper	150	26106	7.251666666666667	J21	5295	AFU	580	620	3PGA	pTet-F30Pepper-mTurquoise2	1	5	0	10	30	3	DAJ_MK_MY	0.33	4.8	0	0	0	Pepper150580620
Pepper	150	26106	7.251666666666667	J22	2237	AFU	580	620	3PGA	pTet-F30Pepper-mTurquoise2	1	5	0	0	45	1	DAJ_MK_MY	0.33	4.8	0	0	0	Pepper150580620
Pepper	150	26106	7.251666666666667	J23	1997	AFU	580	620	3PGA	pTet-F30Pepper-mTurquoise2	1	5	0	0	45	2	DAJ_MK_MY	0.33	4.8	0	0	0	Pepper150580620
Pepper	150	26106	7.251666666666667	K2	2134	AFU	580	620	3PGA	pTet-F30Pepper-mTurquoise2	1	5	0	0	45	3	DAJ_MK_MY	0.33	4.8	0	0	0	Pepper150580620
Pepper	150	26106	7.251666666666667	K3	2257	AFU	580	620	3PGA	pTet-F30Pepper-mTurquoise2	1	5	0	2	45	1	DAJ_MK_MY	0.33	4.8	0	0	0	Pepper150580620
Pepper	150	26106	7.251666666666667	K4	2301	AFU	580	620	3PGA	pTet-F30Pepper-mTurquoise2	1	5	0	2	45	2	DAJ_MK_MY	0.33	4.8	0	0	0	Pepper150580620
Pepper	150	26106	7.251666666666667	K5	2442	AFU	580	620	3PGA	pTet-F30Pepper-mTurquoise2	1	5	0	2	45	3	DAJ_MK_MY	0.33	4.8	0	0	0	Pepper150580620
Pepper	150	26106	7.251666666666667	K6	2152	AFU	580	620	3PGA	pTet-F30Pepper-mTurquoise2	1	5	0	4	45	1	DAJ_MK_MY	0.33	4.8	0	0	0	Pepper150580620
Pepper	150	26106	7.251666666666667	K7	2462	AFU	580	620	3PGA	pTet-F30Pepper-mTurquoise2	1	5	0	4	45	2	DAJ_MK_MY	0.33	4.8	0	0	0	Pepper150580620
Pepper	150	26106	7.251666666666667	K8	2422	AFU	580	620	3PGA	pTet-F30Pepper-mTurquoise2	1	5	0	4	45	3	DAJ_MK_MY	0.33	4.8	0	0	0	Pepper150580620
Pepper	150	26106	7.251666666666667	K9	2655	AFU	580	620	3PGA	pTet-F30Pepper-mTurquoise2	1	5	0	6	45	1	DAJ_MK_MY	0.33	4.8	0	0	0	Pepper150580620
Pepper	150	26106	7.251666666666667	K10	2366	AFU	580	620	3PGA	pTet-F30Pepper-mTurquoise2	1	5	0	6	45	2	DAJ_MK_MY	0.33	4.8	0	0	0	Pepper150580620
Pepper	150	26106	7.251666666666667	K11	1918	AFU	580	620	3PGA	pTet-F30Pepper-mTurquoise2	1	5	0	6	45	3	DAJ_MK_MY	0.33	4.8	0	0	0	Pepper150580620
Pepper	150	26106	7.251666666666667	K12	2325	AFU	580	620	3PGA	pTet-F30Pepper-mTurquoise2	1	5	0	8	45	1	DAJ_MK_MY	0.33	4.8	0	0	0	Pepper150580620
Pepper	150	26106	7.251666666666667	K13	2275	AFU	580	620	3PGA	pTet-F30Pepper-mTurquoise2	1	5	0	8	45	2	DAJ_MK_MY	0.33	4.8	0	0	0	Pepper150580620
Pepper	150	26106	7.251666666666667	K14	2392	AFU	580	620	3PGA	pTet-F30Pepper-mTurquoise2	1	5	0	8	45	3	DAJ_MK_MY	0.33	4.8	0	0	0	Pepper150580620
Pepper	150	26106	7.251666666666667	K15	2171	AFU	580	620	3PGA	pTet-F30Pepper-mTurquoise2	1	5	0	10	45	1	DAJ_MK_MY	0.33	4.8	0	0	0	Pepper150580620
Pepper	150	26106	7.251666666666667	K16	2223	AFU	580	620	3PGA	pTet-F30Pepper-mTurquoise2	1	5	0	10	45	2	DAJ_MK_MY	0.33	4.8	0	0	0	Pepper150580620
Pepper	150	26106	7.251666666666667	K17	2539	AFU	580	620	3PGA	pTet-F30Pepper-mTurquoise2	1	5	0	10	45	3	DAJ_MK_MY	0.33	4.8	0	0	0	Pepper150580620
Pepper	150	26106	7.251666666666667	K18	1326	AFU	580	620	3PGA	pTet-F30Pepper-mTurquoise2	1	0	0	0	0	1	DAJ_MK_MY	0.33	4.8	0	0	0	Pepper150580620
Pepper	150	26106	7.251666666666667	K19	1346	AFU	580	620	3PGA	pTet-F30Pepper-mTurquoise2	1	0	0	0	0	2	DAJ_MK_MY	0.33	4.8	0	0	0	Pepper150580620
Pepper	150	26106	7.251666666666667	K20	1527	AFU	580	620	3PGA	pTet-F30Pepper-mTurquoise2	1	0	0	0	0	3	DAJ_MK_MY	0.33	4.8	0	0	0	Pepper150580620
Pepper	150	26286	7.301666666666667	F2	2950	AFU	580	620	3PGA	pTet-F30Pepper-mTurquoise2	1	5	0	0	0	1	DAJ_MK_MY	0.33	4.8	0	0	0	Pepper150580620
Pepper	150	26286	7.301666666666667	F3	2859	AFU	580	620	3PGA	pTet-F30Pepper-mTurquoise2	1	5	0	0	0	2	DAJ_MK_MY	0.33	4.8	0	0	0	Pepper150580620
Pepper	150	26286	7.301666666666667	F4	2911	AFU	580	620	3PGA	pTet-F30Pepper-mTurquoise2	1	5	0	0	0	3	DAJ_MK_MY	0.33	4.8	0	0	0	Pepper150580620
Pepper	150	26286	7.301666666666667	F5	5327	AFU	580	620	3PGA	pTet-F30Pepper-mTurquoise2	1	5	0	2	0	1	DAJ_MK_MY	0.33	4.8	0	0	0	Pepper150580620
Pepper	150	26286	7.301666666666667	F6	5481	AFU	580	620	3PGA	pTet-F30Pepper-mTurquoise2	1	5	0	2	0	2	DAJ_MK_MY	0.33	4.8	0	0	0	Pepper150580620
Pepper	150	26286	7.301666666666667	F7	5284	AFU	580	620	3PGA	pTet-F30Pepper-mTurquoise2	1	5	0	2	0	3	DAJ_MK_MY	0.33	4.8	0	0	0	Pepper150580620
Pepper	150	26286	7.301666666666667	F8	12559	AFU	580	620	3PGA	pTet-F30Pepper-mTurquoise2	1	5	0	4	0	1	DAJ_MK_MY	0.33	4.8	0	0	0	Pepper150580620
Pepper	150	26286	7.301666666666667	F9	12347	AFU	580	620	3PGA	pTet-F30Pepper-mTurquoise2	1	5	0	4	0	2	DAJ_MK_MY	0.33	4.8	0	0	0	Pepper150580620
Pepper	150	26286	7.301666666666667	F10	12450	AFU	580	620	3PGA	pTet-F30Pepper-mTurquoise2	1	5	0	4	0	3	DAJ_MK_MY	0.33	4.8	0	0	0	Pepper150580620
Pepper	150	26286	7.301666666666667	F11	10971	AFU	580	620	3PGA	pTet-F30Pepper-mTurquoise2	1	5	0	6	0	1	DAJ_MK_MY	0.33	4.8	0	0	0	Pepper150580620
Pepper	150	26286	7.301666666666667	F12	11117	AFU	580	620	3PGA	pTet-F30Pepper-mTurquoise2	1	5	0	6	0	2	DAJ_MK_MY	0.33	4.8	0	0	0	Pepper150580620
Pepper	150	26286	7.301666666666667	F13	12117	AFU	580	620	3PGA	pTet-F30Pepper-mTurquoise2	1	5	0	6	0	3	DAJ_MK_MY	0.33	4.8	0	0	0	Pepper150580620
Pepper	150	26286	7.301666666666667	F14	9830	AFU	580	620	3PGA	pTet-F30Pepper-mTurquoise2	1	5	0	8	0	1	DAJ_MK_MY	0.33	4.8	0	0	0	Pepper150580620
Pepper	150	26286	7.301666666666667	F15	9387	AFU	580	620	3PGA	pTet-F30Pepper-mTurquoise2	1	5	0	8	0	2	DAJ_MK_MY	0.33	4.8	0	0	0	Pepper150580620
Pepper	150	26286	7.301666666666667	F16	10742	AFU	580	620	3PGA	pTet-F30Pepper-mTurquoise2	1	5	0	8	0	3	DAJ_MK_MY	0.33	4.8	0	0	0	Pepper150580620
Pepper	150	26286	7.301666666666667	F17	11379	AFU	580	620	3PGA	pTet-F30Pepper-mTurquoise2	1	5	0	10	0	1	DAJ_MK_MY	0.33	4.8	0	0	0	Pepper150580620
Pepper	150	26286	7.301666666666667	F18	12698	AFU	580	620	3PGA	pTet-F30Pepper-mTurquoise2	1	5	0	10	0	2	DAJ_MK_MY	0.33	4.8	0	0	0	Pepper150580620
Pepper	150	26286	7.301666666666667	F19	11853	AFU	580	620	3PGA	pTet-F30Pepper-mTurquoise2	1	5	0	10	0	3	DAJ_MK_MY	0.33	4.8	0	0	0	Pepper150580620
Pepper	150	26286	7.301666666666667	F20	2144	AFU	580	620	3PGA	pTet-F30Pepper-mTurquoise2	1	5	0	0	5	1	DAJ_MK_MY	0.33	4.8	0	0	0	Pepper150580620
Pepper	150	26286	7.301666666666667	F21	1713	AFU	580	620	3PGA	pTet-F30Pepper-mTurquoise2	1	5	0	0	5	2	DAJ_MK_MY	0.33	4.8	0	0	0	Pepper150580620
Pepper	150	26286	7.301666666666667	F22	2013	AFU	580	620	3PGA	pTet-F30Pepper-mTurquoise2	1	5	0	0	5	3	DAJ_MK_MY	0.33	4.8	0	0	0	Pepper150580620
Pepper	150	26286	7.301666666666667	F23	2181	AFU	580	620	3PGA	pTet-F30Pepper-mTurquoise2	1	5	0	2	5	1	DAJ_MK_MY	0.33	4.8	0	0	0	Pepper150580620
Pepper	150	26286	7.301666666666667	G2	2077	AFU	580	620	3PGA	pTet-F30Pepper-mTurquoise2	1	5	0	2	5	2	DAJ_MK_MY	0.33	4.8	0	0	0	Pepper150580620
Pepper	150	26286	7.301666666666667	G3	2548	AFU	580	620	3PGA	pTet-F30Pepper-mTurquoise2	1	5	0	2	5	3	DAJ_MK_MY	0.33	4.8	0	0	0	Pepper150580620
Pepper	150	26286	7.301666666666667	G4	8396	AFU	580	620	3PGA	pTet-F30Pepper-mTurquoise2	1	5	0	4	5	1	DAJ_MK_MY	0.33	4.8	0	0	0	Pepper150580620
Pepper	150	26286	7.301666666666667	G5	8829	AFU	580	620	3PGA	pTet-F30Pepper-mTurquoise2	1	5	0	4	5	2	DAJ_MK_MY	0.33	4.8	0	0	0	Pepper150580620
Pepper	150	26286	7.301666666666667	G6	8514	AFU	580	620	3PGA	pTet-F30Pepper-mTurquoise2	1	5	0	4	5	3	DAJ_MK_MY	0.33	4.8	0	0	0	Pepper150580620
Pepper	150	26286	7.301666666666667	G7	14055	AFU	580	620	3PGA	pTet-F30Pepper-mTurquoise2	1	5	0	6	5	1	DAJ_MK_MY	0.33	4.8	0	0	0	Pepper150580620
Pepper	150	26286	7.301666666666667	G8	12736	AFU	580	620	3PGA	pTet-F30Pepper-mTurquoise2	1	5	0	6	5	2	DAJ_MK_MY	0.33	4.8	0	0	0	Pepper150580620
Pepper	150	26286	7.301666666666667	G9	13070	AFU	580	620	3PGA	pTet-F30Pepper-mTurquoise2	1	5	0	6	5	3	DAJ_MK_MY	0.33	4.8	0	0	0	Pepper150580620
Pepper	150	26286	7.301666666666667	G10	17501	AFU	580	620	3PGA	pTet-F30Pepper-mTurquoise2	1	5	0	8	5	1	DAJ_MK_MY	0.33	4.8	0	0	0	Pepper150580620
Pepper	150	26286	7.301666666666667	G11	16509	AFU	580	620	3PGA	pTet-F30Pepper-mTurquoise2	1	5	0	8	5	2	DAJ_MK_MY	0.33	4.8	0	0	0	Pepper150580620
Pepper	150	26286	7.301666666666667	G12	16149	AFU	580	620	3PGA	pTet-F30Pepper-mTurquoise2	1	5	0	8	5	3	DAJ_MK_MY	0.33	4.8	0	0	0	Pepper150580620
Pepper	150	26286	7.301666666666667	G13	7891	AFU	580	620	3PGA	pTet-F30Pepper-mTurquoise2	1	5	0	10	5	1	DAJ_MK_MY	0.33	4.8	0	0	0	Pepper150580620
Pepper	150	26286	7.301666666666667	G14	7057	AFU	580	620	3PGA	pTet-F30Pepper-mTurquoise2	1	5	0	10	5	2	DAJ_MK_MY	0.33	4.8	0	0	0	Pepper150580620
Pepper	150	26286	7.301666666666667	G15	8247	AFU	580	620	3PGA	pTet-F30Pepper-mTurquoise2	1	5	0	10	5	3	DAJ_MK_MY	0.33	4.8	0	0	0	Pepper150580620
Pepper	150	26286	7.301666666666667	G16	1940	AFU	580	620	3PGA	pTet-F30Pepper-mTurquoise2	1	5	0	0	10	1	DAJ_MK_MY	0.33	4.8	0	0	0	Pepper150580620
Pepper	150	26286	7.301666666666667	G17	1968	AFU	580	620	3PGA	pTet-F30Pepper-mTurquoise2	1	5	0	0	10	2	DAJ_MK_MY	0.33	4.8	0	0	0	Pepper150580620
Pepper	150	26286	7.301666666666667	G18	1677	AFU	580	620	3PGA	pTet-F30Pepper-mTurquoise2	1	5	0	0	10	3	DAJ_MK_MY	0.33	4.8	0	0	0	Pepper150580620
Pepper	150	26286	7.301666666666667	G19	1960	AFU	580	620	3PGA	pTet-F30Pepper-mTurquoise2	1	5	0	2	10	1	DAJ_MK_MY	0.33	4.8	0	0	0	Pepper150580620
Pepper	150	26286	7.301666666666667	G20	2140	AFU	580	620	3PGA	pTet-F30Pepper-mTurquoise2	1	5	0	2	10	2	DAJ_MK_MY	0.33	4.8	0	0	0	Pepper150580620
Pepper	150	26286	7.301666666666667	G21	2188	AFU	580	620	3PGA	pTet-F30Pepper-mTurquoise2	1	5	0	2	10	3	DAJ_MK_MY	0.33	4.8	0	0	0	Pepper150580620
Pepper	150	26286	7.301666666666667	G22	3573	AFU	580	620	3PGA	pTet-F30Pepper-mTurquoise2	1	5	0	4	10	1	DAJ_MK_MY	0.33	4.8	0	0	0	Pepper150580620
Pepper	150	26286	7.301666666666667	G23	2879	AFU	580	620	3PGA	pTet-F30Pepper-mTurquoise2	1	5	0	4	10	2	DAJ_MK_MY	0.33	4.8	0	0	0	Pepper150580620
Pepper	150	26286	7.301666666666667	H2	5205	AFU	580	620	3PGA	pTet-F30Pepper-mTurquoise2	1	5	0	4	10	3	DAJ_MK_MY	0.33	4.8	0	0	0	Pepper150580620
Pepper	150	26286	7.301666666666667	H3	9560	AFU	580	620	3PGA	pTet-F30Pepper-mTurquoise2	1	5	0	6	10	1	DAJ_MK_MY	0.33	4.8	0	0	0	Pepper150580620
Pepper	150	26286	7.301666666666667	H4	8735	AFU	580	620	3PGA	pTet-F30Pepper-mTurquoise2	1	5	0	6	10	2	DAJ_MK_MY	0.33	4.8	0	0	0	Pepper150580620
Pepper	150	26286	7.301666666666667	H5	8324	AFU	580	620	3PGA	pTet-F30Pepper-mTurquoise2	1	5	0	6	10	3	DAJ_MK_MY	0.33	4.8	0	0	0	Pepper150580620
Pepper	150	26286	7.301666666666667	H6	13582	AFU	580	620	3PGA	pTet-F30Pepper-mTurquoise2	1	5	0	8	10	1	DAJ_MK_MY	0.33	4.8	0	0	0	Pepper150580620
Pepper	150	26286	7.301666666666667	H7	13082	AFU	580	620	3PGA	pTet-F30Pepper-mTurquoise2	1	5	0	8	10	2	DAJ_MK_MY	0.33	4.8	0	0	0	Pepper150580620
Pepper	150	26286	7.301666666666667	H8	13513	AFU	580	620	3PGA	pTet-F30Pepper-mTurquoise2	1	5	0	8	10	3	DAJ_MK_MY	0.33	4.8	0	0	0	Pepper150580620
Pepper	150	26286	7.301666666666667	H9	17675	AFU	580	620	3PGA	pTet-F30Pepper-mTurquoise2	1	5	0	10	10	1	DAJ_MK_MY	0.33	4.8	0	0	0	Pepper150580620
Pepper	150	26286	7.301666666666667	H10	18389	AFU	580	620	3PGA	pTet-F30Pepper-mTurquoise2	1	5	0	10	10	2	DAJ_MK_MY	0.33	4.8	0	0	0	Pepper150580620
Pepper	150	26286	7.301666666666667	H11	18505	AFU	580	620	3PGA	pTet-F30Pepper-mTurquoise2	1	5	0	10	10	3	DAJ_MK_MY	0.33	4.8	0	0	0	Pepper150580620
Pepper	150	26286	7.301666666666667	H12	2014	AFU	580	620	3PGA	pTet-F30Pepper-mTurquoise2	1	5	0	0	15	1	DAJ_MK_MY	0.33	4.8	0	0	0	Pepper150580620
Pepper	150	26286	7.301666666666667	H13	1968	AFU	580	620	3PGA	pTet-F30Pepper-mTurquoise2	1	5	0	0	15	2	DAJ_MK_MY	0.33	4.8	0	0	0	Pepper150580620
Pepper	150	26286	7.301666666666667	H14	1694	AFU	580	620	3PGA	pTet-F30Pepper-mTurquoise2	1	5	0	0	15	3	DAJ_MK_MY	0.33	4.8	0	0	0	Pepper150580620
Pepper	150	26286	7.301666666666667	H15	1811	AFU	580	620	3PGA	pTet-F30Pepper-mTurquoise2	1	5	0	2	15	1	DAJ_MK_MY	0.33	4.8	0	0	0	Pepper150580620
Pepper	150	26286	7.301666666666667	H16	2104	AFU	580	620	3PGA	pTet-F30Pepper-mTurquoise2	1	5	0	2	15	2	DAJ_MK_MY	0.33	4.8	0	0	0	Pepper150580620
Pepper	150	26286	7.301666666666667	H17	1916	AFU	580	620	3PGA	pTet-F30Pepper-mTurquoise2	1	5	0	2	15	3	DAJ_MK_MY	0.33	4.8	0	0	0	Pepper150580620
Pepper	150	26286	7.301666666666667	H18	1971	AFU	580	620	3PGA	pTet-F30Pepper-mTurquoise2	1	5	0	4	15	1	DAJ_MK_MY	0.33	4.8	0	0	0	Pepper150580620
Pepper	150	26286	7.301666666666667	H19	2212	AFU	580	620	3PGA	pTet-F30Pepper-mTurquoise2	1	5	0	4	15	2	DAJ_MK_MY	0.33	4.8	0	0	0	Pepper150580620
Pepper	150	26286	7.301666666666667	H20	1996	AFU	580	620	3PGA	pTet-F30Pepper-mTurquoise2	1	5	0	4	15	3	DAJ_MK_MY	0.33	4.8	0	0	0	Pepper150580620
Pepper	150	26286	7.301666666666667	H21	7028	AFU	580	620	3PGA	pTet-F30Pepper-mTurquoise2	1	5	0	6	15	1	DAJ_MK_MY	0.33	4.8	0	0	0	Pepper150580620
Pepper	150	26286	7.301666666666667	H22	6679	AFU	580	620	3PGA	pTet-F30Pepper-mTurquoise2	1	5	0	6	15	2	DAJ_MK_MY	0.33	4.8	0	0	0	Pepper150580620
Pepper	150	26286	7.301666666666667	H23	5817	AFU	580	620	3PGA	pTet-F30Pepper-mTurquoise2	1	5	0	6	15	3	DAJ_MK_MY	0.33	4.8	0	0	0	Pepper150580620
Pepper	150	26286	7.301666666666667	I2	10108	AFU	580	620	3PGA	pTet-F30Pepper-mTurquoise2	1	5	0	8	15	1	DAJ_MK_MY	0.33	4.8	0	0	0	Pepper150580620
Pepper	150	26286	7.301666666666667	I3	10694	AFU	580	620	3PGA	pTet-F30Pepper-mTurquoise2	1	5	0	8	15	2	DAJ_MK_MY	0.33	4.8	0	0	0	Pepper150580620
Pepper	150	26286	7.301666666666667	I4	10698	AFU	580	620	3PGA	pTet-F30Pepper-mTurquoise2	1	5	0	8	15	3	DAJ_MK_MY	0.33	4.8	0	0	0	Pepper150580620
Pepper	150	26286	7.301666666666667	I5	12782	AFU	580	620	3PGA	pTet-F30Pepper-mTurquoise2	1	5	0	10	15	1	DAJ_MK_MY	0.33	4.8	0	0	0	Pepper150580620
Pepper	150	26286	7.301666666666667	I6	13108	AFU	580	620	3PGA	pTet-F30Pepper-mTurquoise2	1	5	0	10	15	2	DAJ_MK_MY	0.33	4.8	0	0	0	Pepper150580620
Pepper	150	26286	7.301666666666667	I7	13423	AFU	580	620	3PGA	pTet-F30Pepper-mTurquoise2	1	5	0	10	15	3	DAJ_MK_MY	0.33	4.8	0	0	0	Pepper150580620
Pepper	150	26286	7.301666666666667	I8	2145	AFU	580	620	3PGA	pTet-F30Pepper-mTurquoise2	1	5	0	0	20	1	DAJ_MK_MY	0.33	4.8	0	0	0	Pepper150580620
Pepper	150	26286	7.301666666666667	I9	1874	AFU	580	620	3PGA	pTet-F30Pepper-mTurquoise2	1	5	0	0	20	2	DAJ_MK_MY	0.33	4.8	0	0	0	Pepper150580620
Pepper	150	26286	7.301666666666667	I10	2104	AFU	580	620	3PGA	pTet-F30Pepper-mTurquoise2	1	5	0	0	20	3	DAJ_MK_MY	0.33	4.8	0	0	0	Pepper150580620
Pepper	150	26286	7.301666666666667	I11	1703	AFU	580	620	3PGA	pTet-F30Pepper-mTurquoise2	1	5	0	2	20	1	DAJ_MK_MY	0.33	4.8	0	0	0	Pepper150580620
Pepper	150	26286	7.301666666666667	I12	1950	AFU	580	620	3PGA	pTet-F30Pepper-mTurquoise2	1	5	0	2	20	2	DAJ_MK_MY	0.33	4.8	0	0	0	Pepper150580620
Pepper	150	26286	7.301666666666667	I13	1939	AFU	580	620	3PGA	pTet-F30Pepper-mTurquoise2	1	5	0	2	20	3	DAJ_MK_MY	0.33	4.8	0	0	0	Pepper150580620
Pepper	150	26286	7.301666666666667	I14	2113	AFU	580	620	3PGA	pTet-F30Pepper-mTurquoise2	1	5	0	4	20	1	DAJ_MK_MY	0.33	4.8	0	0	0	Pepper150580620
Pepper	150	26286	7.301666666666667	I15	2121	AFU	580	620	3PGA	pTet-F30Pepper-mTurquoise2	1	5	0	4	20	2	DAJ_MK_MY	0.33	4.8	0	0	0	Pepper150580620
Pepper	150	26286	7.301666666666667	I16	1983	AFU	580	620	3PGA	pTet-F30Pepper-mTurquoise2	1	5	0	4	20	3	DAJ_MK_MY	0.33	4.8	0	0	0	Pepper150580620
Pepper	150	26286	7.301666666666667	I17	3009	AFU	580	620	3PGA	pTet-F30Pepper-mTurquoise2	1	5	0	6	20	1	DAJ_MK_MY	0.33	4.8	0	0	0	Pepper150580620
Pepper	150	26286	7.301666666666667	I18	3489	AFU	580	620	3PGA	pTet-F30Pepper-mTurquoise2	1	5	0	6	20	2	DAJ_MK_MY	0.33	4.8	0	0	0	Pepper150580620
Pepper	150	26286	7.301666666666667	I19	2702	AFU	580	620	3PGA	pTet-F30Pepper-mTurquoise2	1	5	0	6	20	3	DAJ_MK_MY	0.33	4.8	0	0	0	Pepper150580620
Pepper	150	26286	7.301666666666667	I20	7643	AFU	580	620	3PGA	pTet-F30Pepper-mTurquoise2	1	5	0	8	20	1	DAJ_MK_MY	0.33	4.8	0	0	0	Pepper150580620
Pepper	150	26286	7.301666666666667	I21	5759	AFU	580	620	3PGA	pTet-F30Pepper-mTurquoise2	1	5	0	8	20	2	DAJ_MK_MY	0.33	4.8	0	0	0	Pepper150580620
Pepper	150	26286	7.301666666666667	I22	6118	AFU	580	620	3PGA	pTet-F30Pepper-mTurquoise2	1	5	0	8	20	3	DAJ_MK_MY	0.33	4.8	0	0	0	Pepper150580620
Pepper	150	26286	7.301666666666667	I23	9074	AFU	580	620	3PGA	pTet-F30Pepper-mTurquoise2	1	5	0	10	20	1	DAJ_MK_MY	0.33	4.8	0	0	0	Pepper150580620
Pepper	150	26286	7.301666666666667	J2	11092	AFU	580	620	3PGA	pTet-F30Pepper-mTurquoise2	1	5	0	10	20	2	DAJ_MK_MY	0.33	4.8	0	0	0	Pepper150580620
Pepper	150	26286	7.301666666666667	J3	10142	AFU	580	620	3PGA	pTet-F30Pepper-mTurquoise2	1	5	0	10	20	3	DAJ_MK_MY	0.33	4.8	0	0	0	Pepper150580620
Pepper	150	26286	7.301666666666667	J4	1958	AFU	580	620	3PGA	pTet-F30Pepper-mTurquoise2	1	5	0	0	30	1	DAJ_MK_MY	0.33	4.8	0	0	0	Pepper150580620
Pepper	150	26286	7.301666666666667	J5	2100	AFU	580	620	3PGA	pTet-F30Pepper-mTurquoise2	1	5	0	0	30	2	DAJ_MK_MY	0.33	4.8	0	0	0	Pepper150580620
Pepper	150	26286	7.301666666666667	J6	2265	AFU	580	620	3PGA	pTet-F30Pepper-mTurquoise2	1	5	0	0	30	3	DAJ_MK_MY	0.33	4.8	0	0	0	Pepper150580620
Pepper	150	26286	7.301666666666667	J7	2261	AFU	580	620	3PGA	pTet-F30Pepper-mTurquoise2	1	5	0	2	30	1	DAJ_MK_MY	0.33	4.8	0	0	0	Pepper150580620
Pepper	150	26286	7.301666666666667	J8	2015	AFU	580	620	3PGA	pTet-F30Pepper-mTurquoise2	1	5	0	2	30	2	DAJ_MK_MY	0.33	4.8	0	0	0	Pepper150580620
Pepper	150	26286	7.301666666666667	J9	2143	AFU	580	620	3PGA	pTet-F30Pepper-mTurquoise2	1	5	0	2	30	3	DAJ_MK_MY	0.33	4.8	0	0	0	Pepper150580620
Pepper	150	26286	7.301666666666667	J10	2304	AFU	580	620	3PGA	pTet-F30Pepper-mTurquoise2	1	5	0	4	30	1	DAJ_MK_MY	0.33	4.8	0	0	0	Pepper150580620
Pepper	150	26286	7.301666666666667	J11	2194	AFU	580	620	3PGA	pTet-F30Pepper-mTurquoise2	1	5	0	4	30	2	DAJ_MK_MY	0.33	4.8	0	0	0	Pepper150580620
Pepper	150	26286	7.301666666666667	J12	2131	AFU	580	620	3PGA	pTet-F30Pepper-mTurquoise2	1	5	0	4	30	3	DAJ_MK_MY	0.33	4.8	0	0	0	Pepper150580620
Pepper	150	26286	7.301666666666667	J13	2140	AFU	580	620	3PGA	pTet-F30Pepper-mTurquoise2	1	5	0	6	30	1	DAJ_MK_MY	0.33	4.8	0	0	0	Pepper150580620
Pepper	150	26286	7.301666666666667	J14	2107	AFU	580	620	3PGA	pTet-F30Pepper-mTurquoise2	1	5	0	6	30	2	DAJ_MK_MY	0.33	4.8	0	0	0	Pepper150580620
Pepper	150	26286	7.301666666666667	J15	2001	AFU	580	620	3PGA	pTet-F30Pepper-mTurquoise2	1	5	0	6	30	3	DAJ_MK_MY	0.33	4.8	0	0	0	Pepper150580620
Pepper	150	26286	7.301666666666667	J16	2478	AFU	580	620	3PGA	pTet-F30Pepper-mTurquoise2	1	5	0	8	30	1	DAJ_MK_MY	0.33	4.8	0	0	0	Pepper150580620
Pepper	150	26286	7.301666666666667	J17	2474	AFU	580	620	3PGA	pTet-F30Pepper-mTurquoise2	1	5	0	8	30	2	DAJ_MK_MY	0.33	4.8	0	0	0	Pepper150580620
Pepper	150	26286	7.301666666666667	J18	2465	AFU	580	620	3PGA	pTet-F30Pepper-mTurquoise2	1	5	0	8	30	3	DAJ_MK_MY	0.33	4.8	0	0	0	Pepper150580620
Pepper	150	26286	7.301666666666667	J19	4699	AFU	580	620	3PGA	pTet-F30Pepper-mTurquoise2	1	5	0	10	30	1	DAJ_MK_MY	0.33	4.8	0	0	0	Pepper150580620
Pepper	150	26286	7.301666666666667	J20	5064	AFU	580	620	3PGA	pTet-F30Pepper-mTurquoise2	1	5	0	10	30	2	DAJ_MK_MY	0.33	4.8	0	0	0	Pepper150580620
Pepper	150	26286	7.301666666666667	J21	5253	AFU	580	620	3PGA	pTet-F30Pepper-mTurquoise2	1	5	0	10	30	3	DAJ_MK_MY	0.33	4.8	0	0	0	Pepper150580620
Pepper	150	26286	7.301666666666667	J22	2063	AFU	580	620	3PGA	pTet-F30Pepper-mTurquoise2	1	5	0	0	45	1	DAJ_MK_MY	0.33	4.8	0	0	0	Pepper150580620
Pepper	150	26286	7.301666666666667	J23	2130	AFU	580	620	3PGA	pTet-F30Pepper-mTurquoise2	1	5	0	0	45	2	DAJ_MK_MY	0.33	4.8	0	0	0	Pepper150580620
Pepper	150	26286	7.301666666666667	K2	1975	AFU	580	620	3PGA	pTet-F30Pepper-mTurquoise2	1	5	0	0	45	3	DAJ_MK_MY	0.33	4.8	0	0	0	Pepper150580620
Pepper	150	26286	7.301666666666667	K3	1976	AFU	580	620	3PGA	pTet-F30Pepper-mTurquoise2	1	5	0	2	45	1	DAJ_MK_MY	0.33	4.8	0	0	0	Pepper150580620
Pepper	150	26286	7.301666666666667	K4	2261	AFU	580	620	3PGA	pTet-F30Pepper-mTurquoise2	1	5	0	2	45	2	DAJ_MK_MY	0.33	4.8	0	0	0	Pepper150580620
Pepper	150	26286	7.301666666666667	K5	2053	AFU	580	620	3PGA	pTet-F30Pepper-mTurquoise2	1	5	0	2	45	3	DAJ_MK_MY	0.33	4.8	0	0	0	Pepper150580620
Pepper	150	26286	7.301666666666667	K6	2301	AFU	580	620	3PGA	pTet-F30Pepper-mTurquoise2	1	5	0	4	45	1	DAJ_MK_MY	0.33	4.8	0	0	0	Pepper150580620
Pepper	150	26286	7.301666666666667	K7	2080	AFU	580	620	3PGA	pTet-F30Pepper-mTurquoise2	1	5	0	4	45	2	DAJ_MK_MY	0.33	4.8	0	0	0	Pepper150580620
Pepper	150	26286	7.301666666666667	K8	2188	AFU	580	620	3PGA	pTet-F30Pepper-mTurquoise2	1	5	0	4	45	3	DAJ_MK_MY	0.33	4.8	0	0	0	Pepper150580620
Pepper	150	26286	7.301666666666667	K9	2273	AFU	580	620	3PGA	pTet-F30Pepper-mTurquoise2	1	5	0	6	45	1	DAJ_MK_MY	0.33	4.8	0	0	0	Pepper150580620
Pepper	150	26286	7.301666666666667	K10	2279	AFU	580	620	3PGA	pTet-F30Pepper-mTurquoise2	1	5	0	6	45	2	DAJ_MK_MY	0.33	4.8	0	0	0	Pepper150580620
Pepper	150	26286	7.301666666666667	K11	2298	AFU	580	620	3PGA	pTet-F30Pepper-mTurquoise2	1	5	0	6	45	3	DAJ_MK_MY	0.33	4.8	0	0	0	Pepper150580620
Pepper	150	26286	7.301666666666667	K12	2330	AFU	580	620	3PGA	pTet-F30Pepper-mTurquoise2	1	5	0	8	45	1	DAJ_MK_MY	0.33	4.8	0	0	0	Pepper150580620
Pepper	150	26286	7.301666666666667	K13	2137	AFU	580	620	3PGA	pTet-F30Pepper-mTurquoise2	1	5	0	8	45	2	DAJ_MK_MY	0.33	4.8	0	0	0	Pepper150580620
Pepper	150	26286	7.301666666666667	K14	2367	AFU	580	620	3PGA	pTet-F30Pepper-mTurquoise2	1	5	0	8	45	3	DAJ_MK_MY	0.33	4.8	0	0	0	Pepper150580620
Pepper	150	26286	7.301666666666667	K15	2135	AFU	580	620	3PGA	pTet-F30Pepper-mTurquoise2	1	5	0	10	45	1	DAJ_MK_MY	0.33	4.8	0	0	0	Pepper150580620
Pepper	150	26286	7.301666666666667	K16	2482	AFU	580	620	3PGA	pTet-F30Pepper-mTurquoise2	1	5	0	10	45	2	DAJ_MK_MY	0.33	4.8	0	0	0	Pepper150580620
Pepper	150	26286	7.301666666666667	K17	2283	AFU	580	620	3PGA	pTet-F30Pepper-mTurquoise2	1	5	0	10	45	3	DAJ_MK_MY	0.33	4.8	0	0	0	Pepper150580620
Pepper	150	26286	7.301666666666667	K18	1496	AFU	580	620	3PGA	pTet-F30Pepper-mTurquoise2	1	0	0	0	0	1	DAJ_MK_MY	0.33	4.8	0	0	0	Pepper150580620
Pepper	150	26286	7.301666666666667	K19	1496	AFU	580	620	3PGA	pTet-F30Pepper-mTurquoise2	1	0	0	0	0	2	DAJ_MK_MY	0.33	4.8	0	0	0	Pepper150580620
Pepper	150	26286	7.301666666666667	K20	1584	AFU	580	620	3PGA	pTet-F30Pepper-mTurquoise2	1	0	0	0	0	3	DAJ_MK_MY	0.33	4.8	0	0	0	Pepper150580620
Pepper	150	26466	7.351666666666667	F2	3069	AFU	580	620	3PGA	pTet-F30Pepper-mTurquoise2	1	5	0	0	0	1	DAJ_MK_MY	0.33	4.8	0	0	0	Pepper150580620
Pepper	150	26466	7.351666666666667	F3	2871	AFU	580	620	3PGA	pTet-F30Pepper-mTurquoise2	1	5	0	0	0	2	DAJ_MK_MY	0.33	4.8	0	0	0	Pepper150580620
Pepper	150	26466	7.351666666666667	F4	2811	AFU	580	620	3PGA	pTet-F30Pepper-mTurquoise2	1	5	0	0	0	3	DAJ_MK_MY	0.33	4.8	0	0	0	Pepper150580620
Pepper	150	26466	7.351666666666667	F5	5780	AFU	580	620	3PGA	pTet-F30Pepper-mTurquoise2	1	5	0	2	0	1	DAJ_MK_MY	0.33	4.8	0	0	0	Pepper150580620
Pepper	150	26466	7.351666666666667	F6	5475	AFU	580	620	3PGA	pTet-F30Pepper-mTurquoise2	1	5	0	2	0	2	DAJ_MK_MY	0.33	4.8	0	0	0	Pepper150580620
Pepper	150	26466	7.351666666666667	F7	5160	AFU	580	620	3PGA	pTet-F30Pepper-mTurquoise2	1	5	0	2	0	3	DAJ_MK_MY	0.33	4.8	0	0	0	Pepper150580620
Pepper	150	26466	7.351666666666667	F8	12227	AFU	580	620	3PGA	pTet-F30Pepper-mTurquoise2	1	5	0	4	0	1	DAJ_MK_MY	0.33	4.8	0	0	0	Pepper150580620
Pepper	150	26466	7.351666666666667	F9	12150	AFU	580	620	3PGA	pTet-F30Pepper-mTurquoise2	1	5	0	4	0	2	DAJ_MK_MY	0.33	4.8	0	0	0	Pepper150580620
Pepper	150	26466	7.351666666666667	F10	12457	AFU	580	620	3PGA	pTet-F30Pepper-mTurquoise2	1	5	0	4	0	3	DAJ_MK_MY	0.33	4.8	0	0	0	Pepper150580620
Pepper	150	26466	7.351666666666667	F11	10356	AFU	580	620	3PGA	pTet-F30Pepper-mTurquoise2	1	5	0	6	0	1	DAJ_MK_MY	0.33	4.8	0	0	0	Pepper150580620
Pepper	150	26466	7.351666666666667	F12	11594	AFU	580	620	3PGA	pTet-F30Pepper-mTurquoise2	1	5	0	6	0	2	DAJ_MK_MY	0.33	4.8	0	0	0	Pepper150580620
Pepper	150	26466	7.351666666666667	F13	12411	AFU	580	620	3PGA	pTet-F30Pepper-mTurquoise2	1	5	0	6	0	3	DAJ_MK_MY	0.33	4.8	0	0	0	Pepper150580620
Pepper	150	26466	7.351666666666667	F14	9328	AFU	580	620	3PGA	pTet-F30Pepper-mTurquoise2	1	5	0	8	0	1	DAJ_MK_MY	0.33	4.8	0	0	0	Pepper150580620
Pepper	150	26466	7.351666666666667	F15	9014	AFU	580	620	3PGA	pTet-F30Pepper-mTurquoise2	1	5	0	8	0	2	DAJ_MK_MY	0.33	4.8	0	0	0	Pepper150580620
Pepper	150	26466	7.351666666666667	F16	10656	AFU	580	620	3PGA	pTet-F30Pepper-mTurquoise2	1	5	0	8	0	3	DAJ_MK_MY	0.33	4.8	0	0	0	Pepper150580620
Pepper	150	26466	7.351666666666667	F17	11137	AFU	580	620	3PGA	pTet-F30Pepper-mTurquoise2	1	5	0	10	0	1	DAJ_MK_MY	0.33	4.8	0	0	0	Pepper150580620
Pepper	150	26466	7.351666666666667	F18	11580	AFU	580	620	3PGA	pTet-F30Pepper-mTurquoise2	1	5	0	10	0	2	DAJ_MK_MY	0.33	4.8	0	0	0	Pepper150580620
Pepper	150	26466	7.351666666666667	F19	11916	AFU	580	620	3PGA	pTet-F30Pepper-mTurquoise2	1	5	0	10	0	3	DAJ_MK_MY	0.33	4.8	0	0	0	Pepper150580620
Pepper	150	26466	7.351666666666667	F20	1748	AFU	580	620	3PGA	pTet-F30Pepper-mTurquoise2	1	5	0	0	5	1	DAJ_MK_MY	0.33	4.8	0	0	0	Pepper150580620
Pepper	150	26466	7.351666666666667	F21	1836	AFU	580	620	3PGA	pTet-F30Pepper-mTurquoise2	1	5	0	0	5	2	DAJ_MK_MY	0.33	4.8	0	0	0	Pepper150580620
Pepper	150	26466	7.351666666666667	F22	2010	AFU	580	620	3PGA	pTet-F30Pepper-mTurquoise2	1	5	0	0	5	3	DAJ_MK_MY	0.33	4.8	0	0	0	Pepper150580620
Pepper	150	26466	7.351666666666667	F23	2164	AFU	580	620	3PGA	pTet-F30Pepper-mTurquoise2	1	5	0	2	5	1	DAJ_MK_MY	0.33	4.8	0	0	0	Pepper150580620
Pepper	150	26466	7.351666666666667	G2	2145	AFU	580	620	3PGA	pTet-F30Pepper-mTurquoise2	1	5	0	2	5	2	DAJ_MK_MY	0.33	4.8	0	0	0	Pepper150580620
Pepper	150	26466	7.351666666666667	G3	2384	AFU	580	620	3PGA	pTet-F30Pepper-mTurquoise2	1	5	0	2	5	3	DAJ_MK_MY	0.33	4.8	0	0	0	Pepper150580620
Pepper	150	26466	7.351666666666667	G4	8291	AFU	580	620	3PGA	pTet-F30Pepper-mTurquoise2	1	5	0	4	5	1	DAJ_MK_MY	0.33	4.8	0	0	0	Pepper150580620
Pepper	150	26466	7.351666666666667	G5	8303	AFU	580	620	3PGA	pTet-F30Pepper-mTurquoise2	1	5	0	4	5	2	DAJ_MK_MY	0.33	4.8	0	0	0	Pepper150580620
Pepper	150	26466	7.351666666666667	G6	8832	AFU	580	620	3PGA	pTet-F30Pepper-mTurquoise2	1	5	0	4	5	3	DAJ_MK_MY	0.33	4.8	0	0	0	Pepper150580620
Pepper	150	26466	7.351666666666667	G7	13815	AFU	580	620	3PGA	pTet-F30Pepper-mTurquoise2	1	5	0	6	5	1	DAJ_MK_MY	0.33	4.8	0	0	0	Pepper150580620
Pepper	150	26466	7.351666666666667	G8	12835	AFU	580	620	3PGA	pTet-F30Pepper-mTurquoise2	1	5	0	6	5	2	DAJ_MK_MY	0.33	4.8	0	0	0	Pepper150580620
Pepper	150	26466	7.351666666666667	G9	12399	AFU	580	620	3PGA	pTet-F30Pepper-mTurquoise2	1	5	0	6	5	3	DAJ_MK_MY	0.33	4.8	0	0	0	Pepper150580620
Pepper	150	26466	7.351666666666667	G10	17434	AFU	580	620	3PGA	pTet-F30Pepper-mTurquoise2	1	5	0	8	5	1	DAJ_MK_MY	0.33	4.8	0	0	0	Pepper150580620
Pepper	150	26466	7.351666666666667	G11	16502	AFU	580	620	3PGA	pTet-F30Pepper-mTurquoise2	1	5	0	8	5	2	DAJ_MK_MY	0.33	4.8	0	0	0	Pepper150580620
Pepper	150	26466	7.351666666666667	G12	15333	AFU	580	620	3PGA	pTet-F30Pepper-mTurquoise2	1	5	0	8	5	3	DAJ_MK_MY	0.33	4.8	0	0	0	Pepper150580620
Pepper	150	26466	7.351666666666667	G13	7147	AFU	580	620	3PGA	pTet-F30Pepper-mTurquoise2	1	5	0	10	5	1	DAJ_MK_MY	0.33	4.8	0	0	0	Pepper150580620
Pepper	150	26466	7.351666666666667	G14	7299	AFU	580	620	3PGA	pTet-F30Pepper-mTurquoise2	1	5	0	10	5	2	DAJ_MK_MY	0.33	4.8	0	0	0	Pepper150580620
Pepper	150	26466	7.351666666666667	G15	8344	AFU	580	620	3PGA	pTet-F30Pepper-mTurquoise2	1	5	0	10	5	3	DAJ_MK_MY	0.33	4.8	0	0	0	Pepper150580620
Pepper	150	26466	7.351666666666667	G16	1853	AFU	580	620	3PGA	pTet-F30Pepper-mTurquoise2	1	5	0	0	10	1	DAJ_MK_MY	0.33	4.8	0	0	0	Pepper150580620
Pepper	150	26466	7.351666666666667	G17	2315	AFU	580	620	3PGA	pTet-F30Pepper-mTurquoise2	1	5	0	0	10	2	DAJ_MK_MY	0.33	4.8	0	0	0	Pepper150580620
Pepper	150	26466	7.351666666666667	G18	1821	AFU	580	620	3PGA	pTet-F30Pepper-mTurquoise2	1	5	0	0	10	3	DAJ_MK_MY	0.33	4.8	0	0	0	Pepper150580620
Pepper	150	26466	7.351666666666667	G19	1781	AFU	580	620	3PGA	pTet-F30Pepper-mTurquoise2	1	5	0	2	10	1	DAJ_MK_MY	0.33	4.8	0	0	0	Pepper150580620
Pepper	150	26466	7.351666666666667	G20	1920	AFU	580	620	3PGA	pTet-F30Pepper-mTurquoise2	1	5	0	2	10	2	DAJ_MK_MY	0.33	4.8	0	0	0	Pepper150580620
Pepper	150	26466	7.351666666666667	G21	1893	AFU	580	620	3PGA	pTet-F30Pepper-mTurquoise2	1	5	0	2	10	3	DAJ_MK_MY	0.33	4.8	0	0	0	Pepper150580620
Pepper	150	26466	7.351666666666667	G22	3599	AFU	580	620	3PGA	pTet-F30Pepper-mTurquoise2	1	5	0	4	10	1	DAJ_MK_MY	0.33	4.8	0	0	0	Pepper150580620
Pepper	150	26466	7.351666666666667	G23	2562	AFU	580	620	3PGA	pTet-F30Pepper-mTurquoise2	1	5	0	4	10	2	DAJ_MK_MY	0.33	4.8	0	0	0	Pepper150580620
Pepper	150	26466	7.351666666666667	H2	4683	AFU	580	620	3PGA	pTet-F30Pepper-mTurquoise2	1	5	0	4	10	3	DAJ_MK_MY	0.33	4.8	0	0	0	Pepper150580620
Pepper	150	26466	7.351666666666667	H3	8960	AFU	580	620	3PGA	pTet-F30Pepper-mTurquoise2	1	5	0	6	10	1	DAJ_MK_MY	0.33	4.8	0	0	0	Pepper150580620
Pepper	150	26466	7.351666666666667	H4	9105	AFU	580	620	3PGA	pTet-F30Pepper-mTurquoise2	1	5	0	6	10	2	DAJ_MK_MY	0.33	4.8	0	0	0	Pepper150580620
Pepper	150	26466	7.351666666666667	H5	8825	AFU	580	620	3PGA	pTet-F30Pepper-mTurquoise2	1	5	0	6	10	3	DAJ_MK_MY	0.33	4.8	0	0	0	Pepper150580620
Pepper	150	26466	7.351666666666667	H6	13976	AFU	580	620	3PGA	pTet-F30Pepper-mTurquoise2	1	5	0	8	10	1	DAJ_MK_MY	0.33	4.8	0	0	0	Pepper150580620
Pepper	150	26466	7.351666666666667	H7	13506	AFU	580	620	3PGA	pTet-F30Pepper-mTurquoise2	1	5	0	8	10	2	DAJ_MK_MY	0.33	4.8	0	0	0	Pepper150580620
Pepper	150	26466	7.351666666666667	H8	12976	AFU	580	620	3PGA	pTet-F30Pepper-mTurquoise2	1	5	0	8	10	3	DAJ_MK_MY	0.33	4.8	0	0	0	Pepper150580620
Pepper	150	26466	7.351666666666667	H9	17488	AFU	580	620	3PGA	pTet-F30Pepper-mTurquoise2	1	5	0	10	10	1	DAJ_MK_MY	0.33	4.8	0	0	0	Pepper150580620
Pepper	150	26466	7.351666666666667	H10	18079	AFU	580	620	3PGA	pTet-F30Pepper-mTurquoise2	1	5	0	10	10	2	DAJ_MK_MY	0.33	4.8	0	0	0	Pepper150580620
Pepper	150	26466	7.351666666666667	H11	18171	AFU	580	620	3PGA	pTet-F30Pepper-mTurquoise2	1	5	0	10	10	3	DAJ_MK_MY	0.33	4.8	0	0	0	Pepper150580620
Pepper	150	26466	7.351666666666667	H12	2005	AFU	580	620	3PGA	pTet-F30Pepper-mTurquoise2	1	5	0	0	15	1	DAJ_MK_MY	0.33	4.8	0	0	0	Pepper150580620
Pepper	150	26466	7.351666666666667	H13	1956	AFU	580	620	3PGA	pTet-F30Pepper-mTurquoise2	1	5	0	0	15	2	DAJ_MK_MY	0.33	4.8	0	0	0	Pepper150580620
Pepper	150	26466	7.351666666666667	H14	1886	AFU	580	620	3PGA	pTet-F30Pepper-mTurquoise2	1	5	0	0	15	3	DAJ_MK_MY	0.33	4.8	0	0	0	Pepper150580620
Pepper	150	26466	7.351666666666667	H15	1883	AFU	580	620	3PGA	pTet-F30Pepper-mTurquoise2	1	5	0	2	15	1	DAJ_MK_MY	0.33	4.8	0	0	0	Pepper150580620
Pepper	150	26466	7.351666666666667	H16	2160	AFU	580	620	3PGA	pTet-F30Pepper-mTurquoise2	1	5	0	2	15	2	DAJ_MK_MY	0.33	4.8	0	0	0	Pepper150580620
Pepper	150	26466	7.351666666666667	H17	1847	AFU	580	620	3PGA	pTet-F30Pepper-mTurquoise2	1	5	0	2	15	3	DAJ_MK_MY	0.33	4.8	0	0	0	Pepper150580620
Pepper	150	26466	7.351666666666667	H18	2124	AFU	580	620	3PGA	pTet-F30Pepper-mTurquoise2	1	5	0	4	15	1	DAJ_MK_MY	0.33	4.8	0	0	0	Pepper150580620
Pepper	150	26466	7.351666666666667	H19	2404	AFU	580	620	3PGA	pTet-F30Pepper-mTurquoise2	1	5	0	4	15	2	DAJ_MK_MY	0.33	4.8	0	0	0	Pepper150580620
Pepper	150	26466	7.351666666666667	H20	2148	AFU	580	620	3PGA	pTet-F30Pepper-mTurquoise2	1	5	0	4	15	3	DAJ_MK_MY	0.33	4.8	0	0	0	Pepper150580620
Pepper	150	26466	7.351666666666667	H21	7074	AFU	580	620	3PGA	pTet-F30Pepper-mTurquoise2	1	5	0	6	15	1	DAJ_MK_MY	0.33	4.8	0	0	0	Pepper150580620
Pepper	150	26466	7.351666666666667	H22	6613	AFU	580	620	3PGA	pTet-F30Pepper-mTurquoise2	1	5	0	6	15	2	DAJ_MK_MY	0.33	4.8	0	0	0	Pepper150580620
Pepper	150	26466	7.351666666666667	H23	5446	AFU	580	620	3PGA	pTet-F30Pepper-mTurquoise2	1	5	0	6	15	3	DAJ_MK_MY	0.33	4.8	0	0	0	Pepper150580620
Pepper	150	26466	7.351666666666667	I2	9729	AFU	580	620	3PGA	pTet-F30Pepper-mTurquoise2	1	5	0	8	15	1	DAJ_MK_MY	0.33	4.8	0	0	0	Pepper150580620
Pepper	150	26466	7.351666666666667	I3	10491	AFU	580	620	3PGA	pTet-F30Pepper-mTurquoise2	1	5	0	8	15	2	DAJ_MK_MY	0.33	4.8	0	0	0	Pepper150580620
Pepper	150	26466	7.351666666666667	I4	10208	AFU	580	620	3PGA	pTet-F30Pepper-mTurquoise2	1	5	0	8	15	3	DAJ_MK_MY	0.33	4.8	0	0	0	Pepper150580620
Pepper	150	26466	7.351666666666667	I5	12914	AFU	580	620	3PGA	pTet-F30Pepper-mTurquoise2	1	5	0	10	15	1	DAJ_MK_MY	0.33	4.8	0	0	0	Pepper150580620
Pepper	150	26466	7.351666666666667	I6	12752	AFU	580	620	3PGA	pTet-F30Pepper-mTurquoise2	1	5	0	10	15	2	DAJ_MK_MY	0.33	4.8	0	0	0	Pepper150580620
Pepper	150	26466	7.351666666666667	I7	12864	AFU	580	620	3PGA	pTet-F30Pepper-mTurquoise2	1	5	0	10	15	3	DAJ_MK_MY	0.33	4.8	0	0	0	Pepper150580620
Pepper	150	26466	7.351666666666667	I8	1853	AFU	580	620	3PGA	pTet-F30Pepper-mTurquoise2	1	5	0	0	20	1	DAJ_MK_MY	0.33	4.8	0	0	0	Pepper150580620
Pepper	150	26466	7.351666666666667	I9	2055	AFU	580	620	3PGA	pTet-F30Pepper-mTurquoise2	1	5	0	0	20	2	DAJ_MK_MY	0.33	4.8	0	0	0	Pepper150580620
Pepper	150	26466	7.351666666666667	I10	1932	AFU	580	620	3PGA	pTet-F30Pepper-mTurquoise2	1	5	0	0	20	3	DAJ_MK_MY	0.33	4.8	0	0	0	Pepper150580620
Pepper	150	26466	7.351666666666667	I11	1864	AFU	580	620	3PGA	pTet-F30Pepper-mTurquoise2	1	5	0	2	20	1	DAJ_MK_MY	0.33	4.8	0	0	0	Pepper150580620
Pepper	150	26466	7.351666666666667	I12	1797	AFU	580	620	3PGA	pTet-F30Pepper-mTurquoise2	1	5	0	2	20	2	DAJ_MK_MY	0.33	4.8	0	0	0	Pepper150580620
Pepper	150	26466	7.351666666666667	I13	1787	AFU	580	620	3PGA	pTet-F30Pepper-mTurquoise2	1	5	0	2	20	3	DAJ_MK_MY	0.33	4.8	0	0	0	Pepper150580620
Pepper	150	26466	7.351666666666667	I14	1970	AFU	580	620	3PGA	pTet-F30Pepper-mTurquoise2	1	5	0	4	20	1	DAJ_MK_MY	0.33	4.8	0	0	0	Pepper150580620
Pepper	150	26466	7.351666666666667	I15	2122	AFU	580	620	3PGA	pTet-F30Pepper-mTurquoise2	1	5	0	4	20	2	DAJ_MK_MY	0.33	4.8	0	0	0	Pepper150580620
Pepper	150	26466	7.351666666666667	I16	2145	AFU	580	620	3PGA	pTet-F30Pepper-mTurquoise2	1	5	0	4	20	3	DAJ_MK_MY	0.33	4.8	0	0	0	Pepper150580620
Pepper	150	26466	7.351666666666667	I17	3118	AFU	580	620	3PGA	pTet-F30Pepper-mTurquoise2	1	5	0	6	20	1	DAJ_MK_MY	0.33	4.8	0	0	0	Pepper150580620
Pepper	150	26466	7.351666666666667	I18	3335	AFU	580	620	3PGA	pTet-F30Pepper-mTurquoise2	1	5	0	6	20	2	DAJ_MK_MY	0.33	4.8	0	0	0	Pepper150580620
Pepper	150	26466	7.351666666666667	I19	2963	AFU	580	620	3PGA	pTet-F30Pepper-mTurquoise2	1	5	0	6	20	3	DAJ_MK_MY	0.33	4.8	0	0	0	Pepper150580620
Pepper	150	26466	7.351666666666667	I20	7309	AFU	580	620	3PGA	pTet-F30Pepper-mTurquoise2	1	5	0	8	20	1	DAJ_MK_MY	0.33	4.8	0	0	0	Pepper150580620
Pepper	150	26466	7.351666666666667	I21	5559	AFU	580	620	3PGA	pTet-F30Pepper-mTurquoise2	1	5	0	8	20	2	DAJ_MK_MY	0.33	4.8	0	0	0	Pepper150580620
Pepper	150	26466	7.351666666666667	I22	5719	AFU	580	620	3PGA	pTet-F30Pepper-mTurquoise2	1	5	0	8	20	3	DAJ_MK_MY	0.33	4.8	0	0	0	Pepper150580620
Pepper	150	26466	7.351666666666667	I23	8878	AFU	580	620	3PGA	pTet-F30Pepper-mTurquoise2	1	5	0	10	20	1	DAJ_MK_MY	0.33	4.8	0	0	0	Pepper150580620
Pepper	150	26466	7.351666666666667	J2	10530	AFU	580	620	3PGA	pTet-F30Pepper-mTurquoise2	1	5	0	10	20	2	DAJ_MK_MY	0.33	4.8	0	0	0	Pepper150580620
Pepper	150	26466	7.351666666666667	J3	10452	AFU	580	620	3PGA	pTet-F30Pepper-mTurquoise2	1	5	0	10	20	3	DAJ_MK_MY	0.33	4.8	0	0	0	Pepper150580620
Pepper	150	26466	7.351666666666667	J4	2295	AFU	580	620	3PGA	pTet-F30Pepper-mTurquoise2	1	5	0	0	30	1	DAJ_MK_MY	0.33	4.8	0	0	0	Pepper150580620
Pepper	150	26466	7.351666666666667	J5	2026	AFU	580	620	3PGA	pTet-F30Pepper-mTurquoise2	1	5	0	0	30	2	DAJ_MK_MY	0.33	4.8	0	0	0	Pepper150580620
Pepper	150	26466	7.351666666666667	J6	2067	AFU	580	620	3PGA	pTet-F30Pepper-mTurquoise2	1	5	0	0	30	3	DAJ_MK_MY	0.33	4.8	0	0	0	Pepper150580620
Pepper	150	26466	7.351666666666667	J7	2140	AFU	580	620	3PGA	pTet-F30Pepper-mTurquoise2	1	5	0	2	30	1	DAJ_MK_MY	0.33	4.8	0	0	0	Pepper150580620
Pepper	150	26466	7.351666666666667	J8	2228	AFU	580	620	3PGA	pTet-F30Pepper-mTurquoise2	1	5	0	2	30	2	DAJ_MK_MY	0.33	4.8	0	0	0	Pepper150580620
Pepper	150	26466	7.351666666666667	J9	2228	AFU	580	620	3PGA	pTet-F30Pepper-mTurquoise2	1	5	0	2	30	3	DAJ_MK_MY	0.33	4.8	0	0	0	Pepper150580620
Pepper	150	26466	7.351666666666667	J10	2209	AFU	580	620	3PGA	pTet-F30Pepper-mTurquoise2	1	5	0	4	30	1	DAJ_MK_MY	0.33	4.8	0	0	0	Pepper150580620
Pepper	150	26466	7.351666666666667	J11	2027	AFU	580	620	3PGA	pTet-F30Pepper-mTurquoise2	1	5	0	4	30	2	DAJ_MK_MY	0.33	4.8	0	0	0	Pepper150580620
Pepper	150	26466	7.351666666666667	J12	2154	AFU	580	620	3PGA	pTet-F30Pepper-mTurquoise2	1	5	0	4	30	3	DAJ_MK_MY	0.33	4.8	0	0	0	Pepper150580620
Pepper	150	26466	7.351666666666667	J13	2142	AFU	580	620	3PGA	pTet-F30Pepper-mTurquoise2	1	5	0	6	30	1	DAJ_MK_MY	0.33	4.8	0	0	0	Pepper150580620
Pepper	150	26466	7.351666666666667	J14	2280	AFU	580	620	3PGA	pTet-F30Pepper-mTurquoise2	1	5	0	6	30	2	DAJ_MK_MY	0.33	4.8	0	0	0	Pepper150580620
Pepper	150	26466	7.351666666666667	J15	2179	AFU	580	620	3PGA	pTet-F30Pepper-mTurquoise2	1	5	0	6	30	3	DAJ_MK_MY	0.33	4.8	0	0	0	Pepper150580620
Pepper	150	26466	7.351666666666667	J16	2631	AFU	580	620	3PGA	pTet-F30Pepper-mTurquoise2	1	5	0	8	30	1	DAJ_MK_MY	0.33	4.8	0	0	0	Pepper150580620
Pepper	150	26466	7.351666666666667	J17	2468	AFU	580	620	3PGA	pTet-F30Pepper-mTurquoise2	1	5	0	8	30	2	DAJ_MK_MY	0.33	4.8	0	0	0	Pepper150580620
Pepper	150	26466	7.351666666666667	J18	2448	AFU	580	620	3PGA	pTet-F30Pepper-mTurquoise2	1	5	0	8	30	3	DAJ_MK_MY	0.33	4.8	0	0	0	Pepper150580620
Pepper	150	26466	7.351666666666667	J19	4626	AFU	580	620	3PGA	pTet-F30Pepper-mTurquoise2	1	5	0	10	30	1	DAJ_MK_MY	0.33	4.8	0	0	0	Pepper150580620
Pepper	150	26466	7.351666666666667	J20	5563	AFU	580	620	3PGA	pTet-F30Pepper-mTurquoise2	1	5	0	10	30	2	DAJ_MK_MY	0.33	4.8	0	0	0	Pepper150580620
Pepper	150	26466	7.351666666666667	J21	4956	AFU	580	620	3PGA	pTet-F30Pepper-mTurquoise2	1	5	0	10	30	3	DAJ_MK_MY	0.33	4.8	0	0	0	Pepper150580620
Pepper	150	26466	7.351666666666667	J22	2110	AFU	580	620	3PGA	pTet-F30Pepper-mTurquoise2	1	5	0	0	45	1	DAJ_MK_MY	0.33	4.8	0	0	0	Pepper150580620
Pepper	150	26466	7.351666666666667	J23	1966	AFU	580	620	3PGA	pTet-F30Pepper-mTurquoise2	1	5	0	0	45	2	DAJ_MK_MY	0.33	4.8	0	0	0	Pepper150580620
Pepper	150	26466	7.351666666666667	K2	2057	AFU	580	620	3PGA	pTet-F30Pepper-mTurquoise2	1	5	0	0	45	3	DAJ_MK_MY	0.33	4.8	0	0	0	Pepper150580620
Pepper	150	26466	7.351666666666667	K3	2100	AFU	580	620	3PGA	pTet-F30Pepper-mTurquoise2	1	5	0	2	45	1	DAJ_MK_MY	0.33	4.8	0	0	0	Pepper150580620
Pepper	150	26466	7.351666666666667	K4	2307	AFU	580	620	3PGA	pTet-F30Pepper-mTurquoise2	1	5	0	2	45	2	DAJ_MK_MY	0.33	4.8	0	0	0	Pepper150580620
Pepper	150	26466	7.351666666666667	K5	1833	AFU	580	620	3PGA	pTet-F30Pepper-mTurquoise2	1	5	0	2	45	3	DAJ_MK_MY	0.33	4.8	0	0	0	Pepper150580620
Pepper	150	26466	7.351666666666667	K6	2221	AFU	580	620	3PGA	pTet-F30Pepper-mTurquoise2	1	5	0	4	45	1	DAJ_MK_MY	0.33	4.8	0	0	0	Pepper150580620
Pepper	150	26466	7.351666666666667	K7	2292	AFU	580	620	3PGA	pTet-F30Pepper-mTurquoise2	1	5	0	4	45	2	DAJ_MK_MY	0.33	4.8	0	0	0	Pepper150580620
Pepper	150	26466	7.351666666666667	K8	2281	AFU	580	620	3PGA	pTet-F30Pepper-mTurquoise2	1	5	0	4	45	3	DAJ_MK_MY	0.33	4.8	0	0	0	Pepper150580620
Pepper	150	26466	7.351666666666667	K9	2314	AFU	580	620	3PGA	pTet-F30Pepper-mTurquoise2	1	5	0	6	45	1	DAJ_MK_MY	0.33	4.8	0	0	0	Pepper150580620
Pepper	150	26466	7.351666666666667	K10	2594	AFU	580	620	3PGA	pTet-F30Pepper-mTurquoise2	1	5	0	6	45	2	DAJ_MK_MY	0.33	4.8	0	0	0	Pepper150580620
Pepper	150	26466	7.351666666666667	K11	2039	AFU	580	620	3PGA	pTet-F30Pepper-mTurquoise2	1	5	0	6	45	3	DAJ_MK_MY	0.33	4.8	0	0	0	Pepper150580620
Pepper	150	26466	7.351666666666667	K12	2103	AFU	580	620	3PGA	pTet-F30Pepper-mTurquoise2	1	5	0	8	45	1	DAJ_MK_MY	0.33	4.8	0	0	0	Pepper150580620
Pepper	150	26466	7.351666666666667	K13	2333	AFU	580	620	3PGA	pTet-F30Pepper-mTurquoise2	1	5	0	8	45	2	DAJ_MK_MY	0.33	4.8	0	0	0	Pepper150580620
Pepper	150	26466	7.351666666666667	K14	2352	AFU	580	620	3PGA	pTet-F30Pepper-mTurquoise2	1	5	0	8	45	3	DAJ_MK_MY	0.33	4.8	0	0	0	Pepper150580620
Pepper	150	26466	7.351666666666667	K15	2398	AFU	580	620	3PGA	pTet-F30Pepper-mTurquoise2	1	5	0	10	45	1	DAJ_MK_MY	0.33	4.8	0	0	0	Pepper150580620
Pepper	150	26466	7.351666666666667	K16	2563	AFU	580	620	3PGA	pTet-F30Pepper-mTurquoise2	1	5	0	10	45	2	DAJ_MK_MY	0.33	4.8	0	0	0	Pepper150580620
Pepper	150	26466	7.351666666666667	K17	2271	AFU	580	620	3PGA	pTet-F30Pepper-mTurquoise2	1	5	0	10	45	3	DAJ_MK_MY	0.33	4.8	0	0	0	Pepper150580620
Pepper	150	26466	7.351666666666667	K18	1536	AFU	580	620	3PGA	pTet-F30Pepper-mTurquoise2	1	0	0	0	0	1	DAJ_MK_MY	0.33	4.8	0	0	0	Pepper150580620
Pepper	150	26466	7.351666666666667	K19	1656	AFU	580	620	3PGA	pTet-F30Pepper-mTurquoise2	1	0	0	0	0	2	DAJ_MK_MY	0.33	4.8	0	0	0	Pepper150580620
Pepper	150	26466	7.351666666666667	K20	1724	AFU	580	620	3PGA	pTet-F30Pepper-mTurquoise2	1	0	0	0	0	3	DAJ_MK_MY	0.33	4.8	0	0	0	Pepper150580620
Pepper	150	26646	7.401666666666666	F2	2793	AFU	580	620	3PGA	pTet-F30Pepper-mTurquoise2	1	5	0	0	0	1	DAJ_MK_MY	0.33	4.8	0	0	0	Pepper150580620
Pepper	150	26646	7.401666666666666	F3	3097	AFU	580	620	3PGA	pTet-F30Pepper-mTurquoise2	1	5	0	0	0	2	DAJ_MK_MY	0.33	4.8	0	0	0	Pepper150580620
Pepper	150	26646	7.401666666666666	F4	3008	AFU	580	620	3PGA	pTet-F30Pepper-mTurquoise2	1	5	0	0	0	3	DAJ_MK_MY	0.33	4.8	0	0	0	Pepper150580620
Pepper	150	26646	7.401666666666666	F5	4925	AFU	580	620	3PGA	pTet-F30Pepper-mTurquoise2	1	5	0	2	0	1	DAJ_MK_MY	0.33	4.8	0	0	0	Pepper150580620
Pepper	150	26646	7.401666666666666	F6	5051	AFU	580	620	3PGA	pTet-F30Pepper-mTurquoise2	1	5	0	2	0	2	DAJ_MK_MY	0.33	4.8	0	0	0	Pepper150580620
Pepper	150	26646	7.401666666666666	F7	4967	AFU	580	620	3PGA	pTet-F30Pepper-mTurquoise2	1	5	0	2	0	3	DAJ_MK_MY	0.33	4.8	0	0	0	Pepper150580620
Pepper	150	26646	7.401666666666666	F8	12083	AFU	580	620	3PGA	pTet-F30Pepper-mTurquoise2	1	5	0	4	0	1	DAJ_MK_MY	0.33	4.8	0	0	0	Pepper150580620
Pepper	150	26646	7.401666666666666	F9	11900	AFU	580	620	3PGA	pTet-F30Pepper-mTurquoise2	1	5	0	4	0	2	DAJ_MK_MY	0.33	4.8	0	0	0	Pepper150580620
Pepper	150	26646	7.401666666666666	F10	12770	AFU	580	620	3PGA	pTet-F30Pepper-mTurquoise2	1	5	0	4	0	3	DAJ_MK_MY	0.33	4.8	0	0	0	Pepper150580620
Pepper	150	26646	7.401666666666666	F11	10820	AFU	580	620	3PGA	pTet-F30Pepper-mTurquoise2	1	5	0	6	0	1	DAJ_MK_MY	0.33	4.8	0	0	0	Pepper150580620
Pepper	150	26646	7.401666666666666	F12	10910	AFU	580	620	3PGA	pTet-F30Pepper-mTurquoise2	1	5	0	6	0	2	DAJ_MK_MY	0.33	4.8	0	0	0	Pepper150580620
Pepper	150	26646	7.401666666666666	F13	11577	AFU	580	620	3PGA	pTet-F30Pepper-mTurquoise2	1	5	0	6	0	3	DAJ_MK_MY	0.33	4.8	0	0	0	Pepper150580620
Pepper	150	26646	7.401666666666666	F14	9611	AFU	580	620	3PGA	pTet-F30Pepper-mTurquoise2	1	5	0	8	0	1	DAJ_MK_MY	0.33	4.8	0	0	0	Pepper150580620
Pepper	150	26646	7.401666666666666	F15	9335	AFU	580	620	3PGA	pTet-F30Pepper-mTurquoise2	1	5	0	8	0	2	DAJ_MK_MY	0.33	4.8	0	0	0	Pepper150580620
Pepper	150	26646	7.401666666666666	F16	9865	AFU	580	620	3PGA	pTet-F30Pepper-mTurquoise2	1	5	0	8	0	3	DAJ_MK_MY	0.33	4.8	0	0	0	Pepper150580620
Pepper	150	26646	7.401666666666666	F17	11463	AFU	580	620	3PGA	pTet-F30Pepper-mTurquoise2	1	5	0	10	0	1	DAJ_MK_MY	0.33	4.8	0	0	0	Pepper150580620
Pepper	150	26646	7.401666666666666	F18	12173	AFU	580	620	3PGA	pTet-F30Pepper-mTurquoise2	1	5	0	10	0	2	DAJ_MK_MY	0.33	4.8	0	0	0	Pepper150580620
Pepper	150	26646	7.401666666666666	F19	11777	AFU	580	620	3PGA	pTet-F30Pepper-mTurquoise2	1	5	0	10	0	3	DAJ_MK_MY	0.33	4.8	0	0	0	Pepper150580620
Pepper	150	26646	7.401666666666666	F20	1965	AFU	580	620	3PGA	pTet-F30Pepper-mTurquoise2	1	5	0	0	5	1	DAJ_MK_MY	0.33	4.8	0	0	0	Pepper150580620
Pepper	150	26646	7.401666666666666	F21	1966	AFU	580	620	3PGA	pTet-F30Pepper-mTurquoise2	1	5	0	0	5	2	DAJ_MK_MY	0.33	4.8	0	0	0	Pepper150580620
Pepper	150	26646	7.401666666666666	F22	1899	AFU	580	620	3PGA	pTet-F30Pepper-mTurquoise2	1	5	0	0	5	3	DAJ_MK_MY	0.33	4.8	0	0	0	Pepper150580620
Pepper	150	26646	7.401666666666666	F23	2121	AFU	580	620	3PGA	pTet-F30Pepper-mTurquoise2	1	5	0	2	5	1	DAJ_MK_MY	0.33	4.8	0	0	0	Pepper150580620
Pepper	150	26646	7.401666666666666	G2	2220	AFU	580	620	3PGA	pTet-F30Pepper-mTurquoise2	1	5	0	2	5	2	DAJ_MK_MY	0.33	4.8	0	0	0	Pepper150580620
Pepper	150	26646	7.401666666666666	G3	2356	AFU	580	620	3PGA	pTet-F30Pepper-mTurquoise2	1	5	0	2	5	3	DAJ_MK_MY	0.33	4.8	0	0	0	Pepper150580620
Pepper	150	26646	7.401666666666666	G4	8624	AFU	580	620	3PGA	pTet-F30Pepper-mTurquoise2	1	5	0	4	5	1	DAJ_MK_MY	0.33	4.8	0	0	0	Pepper150580620
Pepper	150	26646	7.401666666666666	G5	8743	AFU	580	620	3PGA	pTet-F30Pepper-mTurquoise2	1	5	0	4	5	2	DAJ_MK_MY	0.33	4.8	0	0	0	Pepper150580620
Pepper	150	26646	7.401666666666666	G6	8904	AFU	580	620	3PGA	pTet-F30Pepper-mTurquoise2	1	5	0	4	5	3	DAJ_MK_MY	0.33	4.8	0	0	0	Pepper150580620
Pepper	150	26646	7.401666666666666	G7	13669	AFU	580	620	3PGA	pTet-F30Pepper-mTurquoise2	1	5	0	6	5	1	DAJ_MK_MY	0.33	4.8	0	0	0	Pepper150580620
Pepper	150	26646	7.401666666666666	G8	12545	AFU	580	620	3PGA	pTet-F30Pepper-mTurquoise2	1	5	0	6	5	2	DAJ_MK_MY	0.33	4.8	0	0	0	Pepper150580620
Pepper	150	26646	7.401666666666666	G9	12316	AFU	580	620	3PGA	pTet-F30Pepper-mTurquoise2	1	5	0	6	5	3	DAJ_MK_MY	0.33	4.8	0	0	0	Pepper150580620
Pepper	150	26646	7.401666666666666	G10	16321	AFU	580	620	3PGA	pTet-F30Pepper-mTurquoise2	1	5	0	8	5	1	DAJ_MK_MY	0.33	4.8	0	0	0	Pepper150580620
Pepper	150	26646	7.401666666666666	G11	16064	AFU	580	620	3PGA	pTet-F30Pepper-mTurquoise2	1	5	0	8	5	2	DAJ_MK_MY	0.33	4.8	0	0	0	Pepper150580620
Pepper	150	26646	7.401666666666666	G12	16223	AFU	580	620	3PGA	pTet-F30Pepper-mTurquoise2	1	5	0	8	5	3	DAJ_MK_MY	0.33	4.8	0	0	0	Pepper150580620
Pepper	150	26646	7.401666666666666	G13	7395	AFU	580	620	3PGA	pTet-F30Pepper-mTurquoise2	1	5	0	10	5	1	DAJ_MK_MY	0.33	4.8	0	0	0	Pepper150580620
Pepper	150	26646	7.401666666666666	G14	7035	AFU	580	620	3PGA	pTet-F30Pepper-mTurquoise2	1	5	0	10	5	2	DAJ_MK_MY	0.33	4.8	0	0	0	Pepper150580620
Pepper	150	26646	7.401666666666666	G15	8014	AFU	580	620	3PGA	pTet-F30Pepper-mTurquoise2	1	5	0	10	5	3	DAJ_MK_MY	0.33	4.8	0	0	0	Pepper150580620
Pepper	150	26646	7.401666666666666	G16	1762	AFU	580	620	3PGA	pTet-F30Pepper-mTurquoise2	1	5	0	0	10	1	DAJ_MK_MY	0.33	4.8	0	0	0	Pepper150580620
Pepper	150	26646	7.401666666666666	G17	1753	AFU	580	620	3PGA	pTet-F30Pepper-mTurquoise2	1	5	0	0	10	2	DAJ_MK_MY	0.33	4.8	0	0	0	Pepper150580620
Pepper	150	26646	7.401666666666666	G18	1844	AFU	580	620	3PGA	pTet-F30Pepper-mTurquoise2	1	5	0	0	10	3	DAJ_MK_MY	0.33	4.8	0	0	0	Pepper150580620
Pepper	150	26646	7.401666666666666	G19	1885	AFU	580	620	3PGA	pTet-F30Pepper-mTurquoise2	1	5	0	2	10	1	DAJ_MK_MY	0.33	4.8	0	0	0	Pepper150580620
Pepper	150	26646	7.401666666666666	G20	1919	AFU	580	620	3PGA	pTet-F30Pepper-mTurquoise2	1	5	0	2	10	2	DAJ_MK_MY	0.33	4.8	0	0	0	Pepper150580620
Pepper	150	26646	7.401666666666666	G21	2094	AFU	580	620	3PGA	pTet-F30Pepper-mTurquoise2	1	5	0	2	10	3	DAJ_MK_MY	0.33	4.8	0	0	0	Pepper150580620
Pepper	150	26646	7.401666666666666	G22	3651	AFU	580	620	3PGA	pTet-F30Pepper-mTurquoise2	1	5	0	4	10	1	DAJ_MK_MY	0.33	4.8	0	0	0	Pepper150580620
Pepper	150	26646	7.401666666666666	G23	2734	AFU	580	620	3PGA	pTet-F30Pepper-mTurquoise2	1	5	0	4	10	2	DAJ_MK_MY	0.33	4.8	0	0	0	Pepper150580620
Pepper	150	26646	7.401666666666666	H2	4724	AFU	580	620	3PGA	pTet-F30Pepper-mTurquoise2	1	5	0	4	10	3	DAJ_MK_MY	0.33	4.8	0	0	0	Pepper150580620
Pepper	150	26646	7.401666666666666	H3	9431	AFU	580	620	3PGA	pTet-F30Pepper-mTurquoise2	1	5	0	6	10	1	DAJ_MK_MY	0.33	4.8	0	0	0	Pepper150580620
Pepper	150	26646	7.401666666666666	H4	8575	AFU	580	620	3PGA	pTet-F30Pepper-mTurquoise2	1	5	0	6	10	2	DAJ_MK_MY	0.33	4.8	0	0	0	Pepper150580620
Pepper	150	26646	7.401666666666666	H5	8712	AFU	580	620	3PGA	pTet-F30Pepper-mTurquoise2	1	5	0	6	10	3	DAJ_MK_MY	0.33	4.8	0	0	0	Pepper150580620
Pepper	150	26646	7.401666666666666	H6	13573	AFU	580	620	3PGA	pTet-F30Pepper-mTurquoise2	1	5	0	8	10	1	DAJ_MK_MY	0.33	4.8	0	0	0	Pepper150580620
Pepper	150	26646	7.401666666666666	H7	13454	AFU	580	620	3PGA	pTet-F30Pepper-mTurquoise2	1	5	0	8	10	2	DAJ_MK_MY	0.33	4.8	0	0	0	Pepper150580620
Pepper	150	26646	7.401666666666666	H8	12393	AFU	580	620	3PGA	pTet-F30Pepper-mTurquoise2	1	5	0	8	10	3	DAJ_MK_MY	0.33	4.8	0	0	0	Pepper150580620
Pepper	150	26646	7.401666666666666	H9	17360	AFU	580	620	3PGA	pTet-F30Pepper-mTurquoise2	1	5	0	10	10	1	DAJ_MK_MY	0.33	4.8	0	0	0	Pepper150580620
Pepper	150	26646	7.401666666666666	H10	17723	AFU	580	620	3PGA	pTet-F30Pepper-mTurquoise2	1	5	0	10	10	2	DAJ_MK_MY	0.33	4.8	0	0	0	Pepper150580620
Pepper	150	26646	7.401666666666666	H11	18936	AFU	580	620	3PGA	pTet-F30Pepper-mTurquoise2	1	5	0	10	10	3	DAJ_MK_MY	0.33	4.8	0	0	0	Pepper150580620
Pepper	150	26646	7.401666666666666	H12	1907	AFU	580	620	3PGA	pTet-F30Pepper-mTurquoise2	1	5	0	0	15	1	DAJ_MK_MY	0.33	4.8	0	0	0	Pepper150580620
Pepper	150	26646	7.401666666666666	H13	1905	AFU	580	620	3PGA	pTet-F30Pepper-mTurquoise2	1	5	0	0	15	2	DAJ_MK_MY	0.33	4.8	0	0	0	Pepper150580620
Pepper	150	26646	7.401666666666666	H14	1847	AFU	580	620	3PGA	pTet-F30Pepper-mTurquoise2	1	5	0	0	15	3	DAJ_MK_MY	0.33	4.8	0	0	0	Pepper150580620
Pepper	150	26646	7.401666666666666	H15	1872	AFU	580	620	3PGA	pTet-F30Pepper-mTurquoise2	1	5	0	2	15	1	DAJ_MK_MY	0.33	4.8	0	0	0	Pepper150580620
Pepper	150	26646	7.401666666666666	H16	2088	AFU	580	620	3PGA	pTet-F30Pepper-mTurquoise2	1	5	0	2	15	2	DAJ_MK_MY	0.33	4.8	0	0	0	Pepper150580620
Pepper	150	26646	7.401666666666666	H17	1752	AFU	580	620	3PGA	pTet-F30Pepper-mTurquoise2	1	5	0	2	15	3	DAJ_MK_MY	0.33	4.8	0	0	0	Pepper150580620
Pepper	150	26646	7.401666666666666	H18	1835	AFU	580	620	3PGA	pTet-F30Pepper-mTurquoise2	1	5	0	4	15	1	DAJ_MK_MY	0.33	4.8	0	0	0	Pepper150580620
Pepper	150	26646	7.401666666666666	H19	2498	AFU	580	620	3PGA	pTet-F30Pepper-mTurquoise2	1	5	0	4	15	2	DAJ_MK_MY	0.33	4.8	0	0	0	Pepper150580620
Pepper	150	26646	7.401666666666666	H20	2106	AFU	580	620	3PGA	pTet-F30Pepper-mTurquoise2	1	5	0	4	15	3	DAJ_MK_MY	0.33	4.8	0	0	0	Pepper150580620
Pepper	150	26646	7.401666666666666	H21	7245	AFU	580	620	3PGA	pTet-F30Pepper-mTurquoise2	1	5	0	6	15	1	DAJ_MK_MY	0.33	4.8	0	0	0	Pepper150580620
Pepper	150	26646	7.401666666666666	H22	6178	AFU	580	620	3PGA	pTet-F30Pepper-mTurquoise2	1	5	0	6	15	2	DAJ_MK_MY	0.33	4.8	0	0	0	Pepper150580620
Pepper	150	26646	7.401666666666666	H23	5309	AFU	580	620	3PGA	pTet-F30Pepper-mTurquoise2	1	5	0	6	15	3	DAJ_MK_MY	0.33	4.8	0	0	0	Pepper150580620
Pepper	150	26646	7.401666666666666	I2	10359	AFU	580	620	3PGA	pTet-F30Pepper-mTurquoise2	1	5	0	8	15	1	DAJ_MK_MY	0.33	4.8	0	0	0	Pepper150580620
Pepper	150	26646	7.401666666666666	I3	9651	AFU	580	620	3PGA	pTet-F30Pepper-mTurquoise2	1	5	0	8	15	2	DAJ_MK_MY	0.33	4.8	0	0	0	Pepper150580620
Pepper	150	26646	7.401666666666666	I4	10361	AFU	580	620	3PGA	pTet-F30Pepper-mTurquoise2	1	5	0	8	15	3	DAJ_MK_MY	0.33	4.8	0	0	0	Pepper150580620
Pepper	150	26646	7.401666666666666	I5	12456	AFU	580	620	3PGA	pTet-F30Pepper-mTurquoise2	1	5	0	10	15	1	DAJ_MK_MY	0.33	4.8	0	0	0	Pepper150580620
Pepper	150	26646	7.401666666666666	I6	11998	AFU	580	620	3PGA	pTet-F30Pepper-mTurquoise2	1	5	0	10	15	2	DAJ_MK_MY	0.33	4.8	0	0	0	Pepper150580620
Pepper	150	26646	7.401666666666666	I7	12902	AFU	580	620	3PGA	pTet-F30Pepper-mTurquoise2	1	5	0	10	15	3	DAJ_MK_MY	0.33	4.8	0	0	0	Pepper150580620
Pepper	150	26646	7.401666666666666	I8	1992	AFU	580	620	3PGA	pTet-F30Pepper-mTurquoise2	1	5	0	0	20	1	DAJ_MK_MY	0.33	4.8	0	0	0	Pepper150580620
Pepper	150	26646	7.401666666666666	I9	1783	AFU	580	620	3PGA	pTet-F30Pepper-mTurquoise2	1	5	0	0	20	2	DAJ_MK_MY	0.33	4.8	0	0	0	Pepper150580620
Pepper	150	26646	7.401666666666666	I10	2005	AFU	580	620	3PGA	pTet-F30Pepper-mTurquoise2	1	5	0	0	20	3	DAJ_MK_MY	0.33	4.8	0	0	0	Pepper150580620
Pepper	150	26646	7.401666666666666	I11	1943	AFU	580	620	3PGA	pTet-F30Pepper-mTurquoise2	1	5	0	2	20	1	DAJ_MK_MY	0.33	4.8	0	0	0	Pepper150580620
Pepper	150	26646	7.401666666666666	I12	1775	AFU	580	620	3PGA	pTet-F30Pepper-mTurquoise2	1	5	0	2	20	2	DAJ_MK_MY	0.33	4.8	0	0	0	Pepper150580620
Pepper	150	26646	7.401666666666666	I13	1798	AFU	580	620	3PGA	pTet-F30Pepper-mTurquoise2	1	5	0	2	20	3	DAJ_MK_MY	0.33	4.8	0	0	0	Pepper150580620
Pepper	150	26646	7.401666666666666	I14	2081	AFU	580	620	3PGA	pTet-F30Pepper-mTurquoise2	1	5	0	4	20	1	DAJ_MK_MY	0.33	4.8	0	0	0	Pepper150580620
Pepper	150	26646	7.401666666666666	I15	2007	AFU	580	620	3PGA	pTet-F30Pepper-mTurquoise2	1	5	0	4	20	2	DAJ_MK_MY	0.33	4.8	0	0	0	Pepper150580620
Pepper	150	26646	7.401666666666666	I16	2023	AFU	580	620	3PGA	pTet-F30Pepper-mTurquoise2	1	5	0	4	20	3	DAJ_MK_MY	0.33	4.8	0	0	0	Pepper150580620
Pepper	150	26646	7.401666666666666	I17	2598	AFU	580	620	3PGA	pTet-F30Pepper-mTurquoise2	1	5	0	6	20	1	DAJ_MK_MY	0.33	4.8	0	0	0	Pepper150580620
Pepper	150	26646	7.401666666666666	I18	2912	AFU	580	620	3PGA	pTet-F30Pepper-mTurquoise2	1	5	0	6	20	2	DAJ_MK_MY	0.33	4.8	0	0	0	Pepper150580620
Pepper	150	26646	7.401666666666666	I19	2767	AFU	580	620	3PGA	pTet-F30Pepper-mTurquoise2	1	5	0	6	20	3	DAJ_MK_MY	0.33	4.8	0	0	0	Pepper150580620
Pepper	150	26646	7.401666666666666	I20	7186	AFU	580	620	3PGA	pTet-F30Pepper-mTurquoise2	1	5	0	8	20	1	DAJ_MK_MY	0.33	4.8	0	0	0	Pepper150580620
Pepper	150	26646	7.401666666666666	I21	5408	AFU	580	620	3PGA	pTet-F30Pepper-mTurquoise2	1	5	0	8	20	2	DAJ_MK_MY	0.33	4.8	0	0	0	Pepper150580620
Pepper	150	26646	7.401666666666666	I22	5408	AFU	580	620	3PGA	pTet-F30Pepper-mTurquoise2	1	5	0	8	20	3	DAJ_MK_MY	0.33	4.8	0	0	0	Pepper150580620
Pepper	150	26646	7.401666666666666	I23	8195	AFU	580	620	3PGA	pTet-F30Pepper-mTurquoise2	1	5	0	10	20	1	DAJ_MK_MY	0.33	4.8	0	0	0	Pepper150580620
Pepper	150	26646	7.401666666666666	J2	10211	AFU	580	620	3PGA	pTet-F30Pepper-mTurquoise2	1	5	0	10	20	2	DAJ_MK_MY	0.33	4.8	0	0	0	Pepper150580620
Pepper	150	26646	7.401666666666666	J3	10331	AFU	580	620	3PGA	pTet-F30Pepper-mTurquoise2	1	5	0	10	20	3	DAJ_MK_MY	0.33	4.8	0	0	0	Pepper150580620
Pepper	150	26646	7.401666666666666	J4	2370	AFU	580	620	3PGA	pTet-F30Pepper-mTurquoise2	1	5	0	0	30	1	DAJ_MK_MY	0.33	4.8	0	0	0	Pepper150580620
Pepper	150	26646	7.401666666666666	J5	2138	AFU	580	620	3PGA	pTet-F30Pepper-mTurquoise2	1	5	0	0	30	2	DAJ_MK_MY	0.33	4.8	0	0	0	Pepper150580620
Pepper	150	26646	7.401666666666666	J6	2120	AFU	580	620	3PGA	pTet-F30Pepper-mTurquoise2	1	5	0	0	30	3	DAJ_MK_MY	0.33	4.8	0	0	0	Pepper150580620
Pepper	150	26646	7.401666666666666	J7	2184	AFU	580	620	3PGA	pTet-F30Pepper-mTurquoise2	1	5	0	2	30	1	DAJ_MK_MY	0.33	4.8	0	0	0	Pepper150580620
Pepper	150	26646	7.401666666666666	J8	2159	AFU	580	620	3PGA	pTet-F30Pepper-mTurquoise2	1	5	0	2	30	2	DAJ_MK_MY	0.33	4.8	0	0	0	Pepper150580620
Pepper	150	26646	7.401666666666666	J9	2167	AFU	580	620	3PGA	pTet-F30Pepper-mTurquoise2	1	5	0	2	30	3	DAJ_MK_MY	0.33	4.8	0	0	0	Pepper150580620
Pepper	150	26646	7.401666666666666	J10	2485	AFU	580	620	3PGA	pTet-F30Pepper-mTurquoise2	1	5	0	4	30	1	DAJ_MK_MY	0.33	4.8	0	0	0	Pepper150580620
Pepper	150	26646	7.401666666666666	J11	2015	AFU	580	620	3PGA	pTet-F30Pepper-mTurquoise2	1	5	0	4	30	2	DAJ_MK_MY	0.33	4.8	0	0	0	Pepper150580620
Pepper	150	26646	7.401666666666666	J12	2475	AFU	580	620	3PGA	pTet-F30Pepper-mTurquoise2	1	5	0	4	30	3	DAJ_MK_MY	0.33	4.8	0	0	0	Pepper150580620
Pepper	150	26646	7.401666666666666	J13	2354	AFU	580	620	3PGA	pTet-F30Pepper-mTurquoise2	1	5	0	6	30	1	DAJ_MK_MY	0.33	4.8	0	0	0	Pepper150580620
Pepper	150	26646	7.401666666666666	J14	2197	AFU	580	620	3PGA	pTet-F30Pepper-mTurquoise2	1	5	0	6	30	2	DAJ_MK_MY	0.33	4.8	0	0	0	Pepper150580620
Pepper	150	26646	7.401666666666666	J15	2248	AFU	580	620	3PGA	pTet-F30Pepper-mTurquoise2	1	5	0	6	30	3	DAJ_MK_MY	0.33	4.8	0	0	0	Pepper150580620
Pepper	150	26646	7.401666666666666	J16	2522	AFU	580	620	3PGA	pTet-F30Pepper-mTurquoise2	1	5	0	8	30	1	DAJ_MK_MY	0.33	4.8	0	0	0	Pepper150580620
Pepper	150	26646	7.401666666666666	J17	2482	AFU	580	620	3PGA	pTet-F30Pepper-mTurquoise2	1	5	0	8	30	2	DAJ_MK_MY	0.33	4.8	0	0	0	Pepper150580620
Pepper	150	26646	7.401666666666666	J18	2158	AFU	580	620	3PGA	pTet-F30Pepper-mTurquoise2	1	5	0	8	30	3	DAJ_MK_MY	0.33	4.8	0	0	0	Pepper150580620
Pepper	150	26646	7.401666666666666	J19	4371	AFU	580	620	3PGA	pTet-F30Pepper-mTurquoise2	1	5	0	10	30	1	DAJ_MK_MY	0.33	4.8	0	0	0	Pepper150580620
Pepper	150	26646	7.401666666666666	J20	5040	AFU	580	620	3PGA	pTet-F30Pepper-mTurquoise2	1	5	0	10	30	2	DAJ_MK_MY	0.33	4.8	0	0	0	Pepper150580620
Pepper	150	26646	7.401666666666666	J21	4748	AFU	580	620	3PGA	pTet-F30Pepper-mTurquoise2	1	5	0	10	30	3	DAJ_MK_MY	0.33	4.8	0	0	0	Pepper150580620
Pepper	150	26646	7.401666666666666	J22	2286	AFU	580	620	3PGA	pTet-F30Pepper-mTurquoise2	1	5	0	0	45	1	DAJ_MK_MY	0.33	4.8	0	0	0	Pepper150580620
Pepper	150	26646	7.401666666666666	J23	1947	AFU	580	620	3PGA	pTet-F30Pepper-mTurquoise2	1	5	0	0	45	2	DAJ_MK_MY	0.33	4.8	0	0	0	Pepper150580620
Pepper	150	26646	7.401666666666666	K2	2133	AFU	580	620	3PGA	pTet-F30Pepper-mTurquoise2	1	5	0	0	45	3	DAJ_MK_MY	0.33	4.8	0	0	0	Pepper150580620
Pepper	150	26646	7.401666666666666	K3	2154	AFU	580	620	3PGA	pTet-F30Pepper-mTurquoise2	1	5	0	2	45	1	DAJ_MK_MY	0.33	4.8	0	0	0	Pepper150580620
Pepper	150	26646	7.401666666666666	K4	2335	AFU	580	620	3PGA	pTet-F30Pepper-mTurquoise2	1	5	0	2	45	2	DAJ_MK_MY	0.33	4.8	0	0	0	Pepper150580620
Pepper	150	26646	7.401666666666666	K5	2000	AFU	580	620	3PGA	pTet-F30Pepper-mTurquoise2	1	5	0	2	45	3	DAJ_MK_MY	0.33	4.8	0	0	0	Pepper150580620
Pepper	150	26646	7.401666666666666	K6	2225	AFU	580	620	3PGA	pTet-F30Pepper-mTurquoise2	1	5	0	4	45	1	DAJ_MK_MY	0.33	4.8	0	0	0	Pepper150580620
Pepper	150	26646	7.401666666666666	K7	2116	AFU	580	620	3PGA	pTet-F30Pepper-mTurquoise2	1	5	0	4	45	2	DAJ_MK_MY	0.33	4.8	0	0	0	Pepper150580620
Pepper	150	26646	7.401666666666666	K8	2296	AFU	580	620	3PGA	pTet-F30Pepper-mTurquoise2	1	5	0	4	45	3	DAJ_MK_MY	0.33	4.8	0	0	0	Pepper150580620
Pepper	150	26646	7.401666666666666	K9	2547	AFU	580	620	3PGA	pTet-F30Pepper-mTurquoise2	1	5	0	6	45	1	DAJ_MK_MY	0.33	4.8	0	0	0	Pepper150580620
Pepper	150	26646	7.401666666666666	K10	2322	AFU	580	620	3PGA	pTet-F30Pepper-mTurquoise2	1	5	0	6	45	2	DAJ_MK_MY	0.33	4.8	0	0	0	Pepper150580620
Pepper	150	26646	7.401666666666666	K11	2121	AFU	580	620	3PGA	pTet-F30Pepper-mTurquoise2	1	5	0	6	45	3	DAJ_MK_MY	0.33	4.8	0	0	0	Pepper150580620
Pepper	150	26646	7.401666666666666	K12	2417	AFU	580	620	3PGA	pTet-F30Pepper-mTurquoise2	1	5	0	8	45	1	DAJ_MK_MY	0.33	4.8	0	0	0	Pepper150580620
Pepper	150	26646	7.401666666666666	K13	2508	AFU	580	620	3PGA	pTet-F30Pepper-mTurquoise2	1	5	0	8	45	2	DAJ_MK_MY	0.33	4.8	0	0	0	Pepper150580620
Pepper	150	26646	7.401666666666666	K14	2270	AFU	580	620	3PGA	pTet-F30Pepper-mTurquoise2	1	5	0	8	45	3	DAJ_MK_MY	0.33	4.8	0	0	0	Pepper150580620
Pepper	150	26646	7.401666666666666	K15	2214	AFU	580	620	3PGA	pTet-F30Pepper-mTurquoise2	1	5	0	10	45	1	DAJ_MK_MY	0.33	4.8	0	0	0	Pepper150580620
Pepper	150	26646	7.401666666666666	K16	2430	AFU	580	620	3PGA	pTet-F30Pepper-mTurquoise2	1	5	0	10	45	2	DAJ_MK_MY	0.33	4.8	0	0	0	Pepper150580620
Pepper	150	26646	7.401666666666666	K17	2186	AFU	580	620	3PGA	pTet-F30Pepper-mTurquoise2	1	5	0	10	45	3	DAJ_MK_MY	0.33	4.8	0	0	0	Pepper150580620
Pepper	150	26646	7.401666666666666	K18	1458	AFU	580	620	3PGA	pTet-F30Pepper-mTurquoise2	1	0	0	0	0	1	DAJ_MK_MY	0.33	4.8	0	0	0	Pepper150580620
Pepper	150	26646	7.401666666666666	K19	1410	AFU	580	620	3PGA	pTet-F30Pepper-mTurquoise2	1	0	0	0	0	2	DAJ_MK_MY	0.33	4.8	0	0	0	Pepper150580620
Pepper	150	26646	7.401666666666666	K20	1538	AFU	580	620	3PGA	pTet-F30Pepper-mTurquoise2	1	0	0	0	0	3	DAJ_MK_MY	0.33	4.8	0	0	0	Pepper150580620
Pepper	150	26826	7.451666666666667	F2	2755	AFU	580	620	3PGA	pTet-F30Pepper-mTurquoise2	1	5	0	0	0	1	DAJ_MK_MY	0.33	4.8	0	0	0	Pepper150580620
Pepper	150	26826	7.451666666666667	F3	3228	AFU	580	620	3PGA	pTet-F30Pepper-mTurquoise2	1	5	0	0	0	2	DAJ_MK_MY	0.33	4.8	0	0	0	Pepper150580620
Pepper	150	26826	7.451666666666667	F4	2968	AFU	580	620	3PGA	pTet-F30Pepper-mTurquoise2	1	5	0	0	0	3	DAJ_MK_MY	0.33	4.8	0	0	0	Pepper150580620
Pepper	150	26826	7.451666666666667	F5	5095	AFU	580	620	3PGA	pTet-F30Pepper-mTurquoise2	1	5	0	2	0	1	DAJ_MK_MY	0.33	4.8	0	0	0	Pepper150580620
Pepper	150	26826	7.451666666666667	F6	4962	AFU	580	620	3PGA	pTet-F30Pepper-mTurquoise2	1	5	0	2	0	2	DAJ_MK_MY	0.33	4.8	0	0	0	Pepper150580620
Pepper	150	26826	7.451666666666667	F7	4724	AFU	580	620	3PGA	pTet-F30Pepper-mTurquoise2	1	5	0	2	0	3	DAJ_MK_MY	0.33	4.8	0	0	0	Pepper150580620
Pepper	150	26826	7.451666666666667	F8	11926	AFU	580	620	3PGA	pTet-F30Pepper-mTurquoise2	1	5	0	4	0	1	DAJ_MK_MY	0.33	4.8	0	0	0	Pepper150580620
Pepper	150	26826	7.451666666666667	F9	11538	AFU	580	620	3PGA	pTet-F30Pepper-mTurquoise2	1	5	0	4	0	2	DAJ_MK_MY	0.33	4.8	0	0	0	Pepper150580620
Pepper	150	26826	7.451666666666667	F10	12394	AFU	580	620	3PGA	pTet-F30Pepper-mTurquoise2	1	5	0	4	0	3	DAJ_MK_MY	0.33	4.8	0	0	0	Pepper150580620
Pepper	150	26826	7.451666666666667	F11	10151	AFU	580	620	3PGA	pTet-F30Pepper-mTurquoise2	1	5	0	6	0	1	DAJ_MK_MY	0.33	4.8	0	0	0	Pepper150580620
Pepper	150	26826	7.451666666666667	F12	11569	AFU	580	620	3PGA	pTet-F30Pepper-mTurquoise2	1	5	0	6	0	2	DAJ_MK_MY	0.33	4.8	0	0	0	Pepper150580620
Pepper	150	26826	7.451666666666667	F13	11471	AFU	580	620	3PGA	pTet-F30Pepper-mTurquoise2	1	5	0	6	0	3	DAJ_MK_MY	0.33	4.8	0	0	0	Pepper150580620
Pepper	150	26826	7.451666666666667	F14	9602	AFU	580	620	3PGA	pTet-F30Pepper-mTurquoise2	1	5	0	8	0	1	DAJ_MK_MY	0.33	4.8	0	0	0	Pepper150580620
Pepper	150	26826	7.451666666666667	F15	9159	AFU	580	620	3PGA	pTet-F30Pepper-mTurquoise2	1	5	0	8	0	2	DAJ_MK_MY	0.33	4.8	0	0	0	Pepper150580620
Pepper	150	26826	7.451666666666667	F16	10302	AFU	580	620	3PGA	pTet-F30Pepper-mTurquoise2	1	5	0	8	0	3	DAJ_MK_MY	0.33	4.8	0	0	0	Pepper150580620
Pepper	150	26826	7.451666666666667	F17	11728	AFU	580	620	3PGA	pTet-F30Pepper-mTurquoise2	1	5	0	10	0	1	DAJ_MK_MY	0.33	4.8	0	0	0	Pepper150580620
Pepper	150	26826	7.451666666666667	F18	12138	AFU	580	620	3PGA	pTet-F30Pepper-mTurquoise2	1	5	0	10	0	2	DAJ_MK_MY	0.33	4.8	0	0	0	Pepper150580620
Pepper	150	26826	7.451666666666667	F19	11389	AFU	580	620	3PGA	pTet-F30Pepper-mTurquoise2	1	5	0	10	0	3	DAJ_MK_MY	0.33	4.8	0	0	0	Pepper150580620
Pepper	150	26826	7.451666666666667	F20	2122	AFU	580	620	3PGA	pTet-F30Pepper-mTurquoise2	1	5	0	0	5	1	DAJ_MK_MY	0.33	4.8	0	0	0	Pepper150580620
Pepper	150	26826	7.451666666666667	F21	1692	AFU	580	620	3PGA	pTet-F30Pepper-mTurquoise2	1	5	0	0	5	2	DAJ_MK_MY	0.33	4.8	0	0	0	Pepper150580620
Pepper	150	26826	7.451666666666667	F22	2045	AFU	580	620	3PGA	pTet-F30Pepper-mTurquoise2	1	5	0	0	5	3	DAJ_MK_MY	0.33	4.8	0	0	0	Pepper150580620
Pepper	150	26826	7.451666666666667	F23	1931	AFU	580	620	3PGA	pTet-F30Pepper-mTurquoise2	1	5	0	2	5	1	DAJ_MK_MY	0.33	4.8	0	0	0	Pepper150580620
Pepper	150	26826	7.451666666666667	G2	2350	AFU	580	620	3PGA	pTet-F30Pepper-mTurquoise2	1	5	0	2	5	2	DAJ_MK_MY	0.33	4.8	0	0	0	Pepper150580620
Pepper	150	26826	7.451666666666667	G3	2505	AFU	580	620	3PGA	pTet-F30Pepper-mTurquoise2	1	5	0	2	5	3	DAJ_MK_MY	0.33	4.8	0	0	0	Pepper150580620
Pepper	150	26826	7.451666666666667	G4	8360	AFU	580	620	3PGA	pTet-F30Pepper-mTurquoise2	1	5	0	4	5	1	DAJ_MK_MY	0.33	4.8	0	0	0	Pepper150580620
Pepper	150	26826	7.451666666666667	G5	8344	AFU	580	620	3PGA	pTet-F30Pepper-mTurquoise2	1	5	0	4	5	2	DAJ_MK_MY	0.33	4.8	0	0	0	Pepper150580620
Pepper	150	26826	7.451666666666667	G6	8801	AFU	580	620	3PGA	pTet-F30Pepper-mTurquoise2	1	5	0	4	5	3	DAJ_MK_MY	0.33	4.8	0	0	0	Pepper150580620
Pepper	150	26826	7.451666666666667	G7	13738	AFU	580	620	3PGA	pTet-F30Pepper-mTurquoise2	1	5	0	6	5	1	DAJ_MK_MY	0.33	4.8	0	0	0	Pepper150580620
Pepper	150	26826	7.451666666666667	G8	12908	AFU	580	620	3PGA	pTet-F30Pepper-mTurquoise2	1	5	0	6	5	2	DAJ_MK_MY	0.33	4.8	0	0	0	Pepper150580620
Pepper	150	26826	7.451666666666667	G9	13319	AFU	580	620	3PGA	pTet-F30Pepper-mTurquoise2	1	5	0	6	5	3	DAJ_MK_MY	0.33	4.8	0	0	0	Pepper150580620
Pepper	150	26826	7.451666666666667	G10	16700	AFU	580	620	3PGA	pTet-F30Pepper-mTurquoise2	1	5	0	8	5	1	DAJ_MK_MY	0.33	4.8	0	0	0	Pepper150580620
Pepper	150	26826	7.451666666666667	G11	15524	AFU	580	620	3PGA	pTet-F30Pepper-mTurquoise2	1	5	0	8	5	2	DAJ_MK_MY	0.33	4.8	0	0	0	Pepper150580620
Pepper	150	26826	7.451666666666667	G12	15482	AFU	580	620	3PGA	pTet-F30Pepper-mTurquoise2	1	5	0	8	5	3	DAJ_MK_MY	0.33	4.8	0	0	0	Pepper150580620
Pepper	150	26826	7.451666666666667	G13	7944	AFU	580	620	3PGA	pTet-F30Pepper-mTurquoise2	1	5	0	10	5	1	DAJ_MK_MY	0.33	4.8	0	0	0	Pepper150580620
Pepper	150	26826	7.451666666666667	G14	6963	AFU	580	620	3PGA	pTet-F30Pepper-mTurquoise2	1	5	0	10	5	2	DAJ_MK_MY	0.33	4.8	0	0	0	Pepper150580620
Pepper	150	26826	7.451666666666667	G15	8185	AFU	580	620	3PGA	pTet-F30Pepper-mTurquoise2	1	5	0	10	5	3	DAJ_MK_MY	0.33	4.8	0	0	0	Pepper150580620
Pepper	150	26826	7.451666666666667	G16	1741	AFU	580	620	3PGA	pTet-F30Pepper-mTurquoise2	1	5	0	0	10	1	DAJ_MK_MY	0.33	4.8	0	0	0	Pepper150580620
Pepper	150	26826	7.451666666666667	G17	2044	AFU	580	620	3PGA	pTet-F30Pepper-mTurquoise2	1	5	0	0	10	2	DAJ_MK_MY	0.33	4.8	0	0	0	Pepper150580620
Pepper	150	26826	7.451666666666667	G18	1617	AFU	580	620	3PGA	pTet-F30Pepper-mTurquoise2	1	5	0	0	10	3	DAJ_MK_MY	0.33	4.8	0	0	0	Pepper150580620
Pepper	150	26826	7.451666666666667	G19	2034	AFU	580	620	3PGA	pTet-F30Pepper-mTurquoise2	1	5	0	2	10	1	DAJ_MK_MY	0.33	4.8	0	0	0	Pepper150580620
Pepper	150	26826	7.451666666666667	G20	1890	AFU	580	620	3PGA	pTet-F30Pepper-mTurquoise2	1	5	0	2	10	2	DAJ_MK_MY	0.33	4.8	0	0	0	Pepper150580620
Pepper	150	26826	7.451666666666667	G21	1973	AFU	580	620	3PGA	pTet-F30Pepper-mTurquoise2	1	5	0	2	10	3	DAJ_MK_MY	0.33	4.8	0	0	0	Pepper150580620
Pepper	150	26826	7.451666666666667	G22	3184	AFU	580	620	3PGA	pTet-F30Pepper-mTurquoise2	1	5	0	4	10	1	DAJ_MK_MY	0.33	4.8	0	0	0	Pepper150580620
Pepper	150	26826	7.451666666666667	G23	2616	AFU	580	620	3PGA	pTet-F30Pepper-mTurquoise2	1	5	0	4	10	2	DAJ_MK_MY	0.33	4.8	0	0	0	Pepper150580620
Pepper	150	26826	7.451666666666667	H2	5244	AFU	580	620	3PGA	pTet-F30Pepper-mTurquoise2	1	5	0	4	10	3	DAJ_MK_MY	0.33	4.8	0	0	0	Pepper150580620
Pepper	150	26826	7.451666666666667	H3	8591	AFU	580	620	3PGA	pTet-F30Pepper-mTurquoise2	1	5	0	6	10	1	DAJ_MK_MY	0.33	4.8	0	0	0	Pepper150580620
Pepper	150	26826	7.451666666666667	H4	8976	AFU	580	620	3PGA	pTet-F30Pepper-mTurquoise2	1	5	0	6	10	2	DAJ_MK_MY	0.33	4.8	0	0	0	Pepper150580620
Pepper	150	26826	7.451666666666667	H5	9171	AFU	580	620	3PGA	pTet-F30Pepper-mTurquoise2	1	5	0	6	10	3	DAJ_MK_MY	0.33	4.8	0	0	0	Pepper150580620
Pepper	150	26826	7.451666666666667	H6	13678	AFU	580	620	3PGA	pTet-F30Pepper-mTurquoise2	1	5	0	8	10	1	DAJ_MK_MY	0.33	4.8	0	0	0	Pepper150580620
Pepper	150	26826	7.451666666666667	H7	13158	AFU	580	620	3PGA	pTet-F30Pepper-mTurquoise2	1	5	0	8	10	2	DAJ_MK_MY	0.33	4.8	0	0	0	Pepper150580620
Pepper	150	26826	7.451666666666667	H8	12146	AFU	580	620	3PGA	pTet-F30Pepper-mTurquoise2	1	5	0	8	10	3	DAJ_MK_MY	0.33	4.8	0	0	0	Pepper150580620
Pepper	150	26826	7.451666666666667	H9	16541	AFU	580	620	3PGA	pTet-F30Pepper-mTurquoise2	1	5	0	10	10	1	DAJ_MK_MY	0.33	4.8	0	0	0	Pepper150580620
Pepper	150	26826	7.451666666666667	H10	16745	AFU	580	620	3PGA	pTet-F30Pepper-mTurquoise2	1	5	0	10	10	2	DAJ_MK_MY	0.33	4.8	0	0	0	Pepper150580620
Pepper	150	26826	7.451666666666667	H11	18647	AFU	580	620	3PGA	pTet-F30Pepper-mTurquoise2	1	5	0	10	10	3	DAJ_MK_MY	0.33	4.8	0	0	0	Pepper150580620
Pepper	150	26826	7.451666666666667	H12	2067	AFU	580	620	3PGA	pTet-F30Pepper-mTurquoise2	1	5	0	0	15	1	DAJ_MK_MY	0.33	4.8	0	0	0	Pepper150580620
Pepper	150	26826	7.451666666666667	H13	2039	AFU	580	620	3PGA	pTet-F30Pepper-mTurquoise2	1	5	0	0	15	2	DAJ_MK_MY	0.33	4.8	0	0	0	Pepper150580620
Pepper	150	26826	7.451666666666667	H14	1839	AFU	580	620	3PGA	pTet-F30Pepper-mTurquoise2	1	5	0	0	15	3	DAJ_MK_MY	0.33	4.8	0	0	0	Pepper150580620
Pepper	150	26826	7.451666666666667	H15	1700	AFU	580	620	3PGA	pTet-F30Pepper-mTurquoise2	1	5	0	2	15	1	DAJ_MK_MY	0.33	4.8	0	0	0	Pepper150580620
Pepper	150	26826	7.451666666666667	H16	2011	AFU	580	620	3PGA	pTet-F30Pepper-mTurquoise2	1	5	0	2	15	2	DAJ_MK_MY	0.33	4.8	0	0	0	Pepper150580620
Pepper	150	26826	7.451666666666667	H17	1942	AFU	580	620	3PGA	pTet-F30Pepper-mTurquoise2	1	5	0	2	15	3	DAJ_MK_MY	0.33	4.8	0	0	0	Pepper150580620
Pepper	150	26826	7.451666666666667	H18	1995	AFU	580	620	3PGA	pTet-F30Pepper-mTurquoise2	1	5	0	4	15	1	DAJ_MK_MY	0.33	4.8	0	0	0	Pepper150580620
Pepper	150	26826	7.451666666666667	H19	2237	AFU	580	620	3PGA	pTet-F30Pepper-mTurquoise2	1	5	0	4	15	2	DAJ_MK_MY	0.33	4.8	0	0	0	Pepper150580620
Pepper	150	26826	7.451666666666667	H20	2088	AFU	580	620	3PGA	pTet-F30Pepper-mTurquoise2	1	5	0	4	15	3	DAJ_MK_MY	0.33	4.8	0	0	0	Pepper150580620
Pepper	150	26826	7.451666666666667	H21	6850	AFU	580	620	3PGA	pTet-F30Pepper-mTurquoise2	1	5	0	6	15	1	DAJ_MK_MY	0.33	4.8	0	0	0	Pepper150580620
Pepper	150	26826	7.451666666666667	H22	5717	AFU	580	620	3PGA	pTet-F30Pepper-mTurquoise2	1	5	0	6	15	2	DAJ_MK_MY	0.33	4.8	0	0	0	Pepper150580620
Pepper	150	26826	7.451666666666667	H23	4853	AFU	580	620	3PGA	pTet-F30Pepper-mTurquoise2	1	5	0	6	15	3	DAJ_MK_MY	0.33	4.8	0	0	0	Pepper150580620
Pepper	150	26826	7.451666666666667	I2	9981	AFU	580	620	3PGA	pTet-F30Pepper-mTurquoise2	1	5	0	8	15	1	DAJ_MK_MY	0.33	4.8	0	0	0	Pepper150580620
Pepper	150	26826	7.451666666666667	I3	10140	AFU	580	620	3PGA	pTet-F30Pepper-mTurquoise2	1	5	0	8	15	2	DAJ_MK_MY	0.33	4.8	0	0	0	Pepper150580620
Pepper	150	26826	7.451666666666667	I4	10452	AFU	580	620	3PGA	pTet-F30Pepper-mTurquoise2	1	5	0	8	15	3	DAJ_MK_MY	0.33	4.8	0	0	0	Pepper150580620
Pepper	150	26826	7.451666666666667	I5	12202	AFU	580	620	3PGA	pTet-F30Pepper-mTurquoise2	1	5	0	10	15	1	DAJ_MK_MY	0.33	4.8	0	0	0	Pepper150580620
Pepper	150	26826	7.451666666666667	I6	12055	AFU	580	620	3PGA	pTet-F30Pepper-mTurquoise2	1	5	0	10	15	2	DAJ_MK_MY	0.33	4.8	0	0	0	Pepper150580620
Pepper	150	26826	7.451666666666667	I7	12946	AFU	580	620	3PGA	pTet-F30Pepper-mTurquoise2	1	5	0	10	15	3	DAJ_MK_MY	0.33	4.8	0	0	0	Pepper150580620
Pepper	150	26826	7.451666666666667	I8	1809	AFU	580	620	3PGA	pTet-F30Pepper-mTurquoise2	1	5	0	0	20	1	DAJ_MK_MY	0.33	4.8	0	0	0	Pepper150580620
Pepper	150	26826	7.451666666666667	I9	2180	AFU	580	620	3PGA	pTet-F30Pepper-mTurquoise2	1	5	0	0	20	2	DAJ_MK_MY	0.33	4.8	0	0	0	Pepper150580620
Pepper	150	26826	7.451666666666667	I10	2221	AFU	580	620	3PGA	pTet-F30Pepper-mTurquoise2	1	5	0	0	20	3	DAJ_MK_MY	0.33	4.8	0	0	0	Pepper150580620
Pepper	150	26826	7.451666666666667	I11	1809	AFU	580	620	3PGA	pTet-F30Pepper-mTurquoise2	1	5	0	2	20	1	DAJ_MK_MY	0.33	4.8	0	0	0	Pepper150580620
Pepper	150	26826	7.451666666666667	I12	1973	AFU	580	620	3PGA	pTet-F30Pepper-mTurquoise2	1	5	0	2	20	2	DAJ_MK_MY	0.33	4.8	0	0	0	Pepper150580620
Pepper	150	26826	7.451666666666667	I13	1832	AFU	580	620	3PGA	pTet-F30Pepper-mTurquoise2	1	5	0	2	20	3	DAJ_MK_MY	0.33	4.8	0	0	0	Pepper150580620
Pepper	150	26826	7.451666666666667	I14	2044	AFU	580	620	3PGA	pTet-F30Pepper-mTurquoise2	1	5	0	4	20	1	DAJ_MK_MY	0.33	4.8	0	0	0	Pepper150580620
Pepper	150	26826	7.451666666666667	I15	1792	AFU	580	620	3PGA	pTet-F30Pepper-mTurquoise2	1	5	0	4	20	2	DAJ_MK_MY	0.33	4.8	0	0	0	Pepper150580620
Pepper	150	26826	7.451666666666667	I16	2046	AFU	580	620	3PGA	pTet-F30Pepper-mTurquoise2	1	5	0	4	20	3	DAJ_MK_MY	0.33	4.8	0	0	0	Pepper150580620
Pepper	150	26826	7.451666666666667	I17	2711	AFU	580	620	3PGA	pTet-F30Pepper-mTurquoise2	1	5	0	6	20	1	DAJ_MK_MY	0.33	4.8	0	0	0	Pepper150580620
Pepper	150	26826	7.451666666666667	I18	3583	AFU	580	620	3PGA	pTet-F30Pepper-mTurquoise2	1	5	0	6	20	2	DAJ_MK_MY	0.33	4.8	0	0	0	Pepper150580620
Pepper	150	26826	7.451666666666667	I19	2572	AFU	580	620	3PGA	pTet-F30Pepper-mTurquoise2	1	5	0	6	20	3	DAJ_MK_MY	0.33	4.8	0	0	0	Pepper150580620
Pepper	150	26826	7.451666666666667	I20	7182	AFU	580	620	3PGA	pTet-F30Pepper-mTurquoise2	1	5	0	8	20	1	DAJ_MK_MY	0.33	4.8	0	0	0	Pepper150580620
Pepper	150	26826	7.451666666666667	I21	5443	AFU	580	620	3PGA	pTet-F30Pepper-mTurquoise2	1	5	0	8	20	2	DAJ_MK_MY	0.33	4.8	0	0	0	Pepper150580620
Pepper	150	26826	7.451666666666667	I22	5268	AFU	580	620	3PGA	pTet-F30Pepper-mTurquoise2	1	5	0	8	20	3	DAJ_MK_MY	0.33	4.8	0	0	0	Pepper150580620
Pepper	150	26826	7.451666666666667	I23	8365	AFU	580	620	3PGA	pTet-F30Pepper-mTurquoise2	1	5	0	10	20	1	DAJ_MK_MY	0.33	4.8	0	0	0	Pepper150580620
Pepper	150	26826	7.451666666666667	J2	10306	AFU	580	620	3PGA	pTet-F30Pepper-mTurquoise2	1	5	0	10	20	2	DAJ_MK_MY	0.33	4.8	0	0	0	Pepper150580620
Pepper	150	26826	7.451666666666667	J3	10022	AFU	580	620	3PGA	pTet-F30Pepper-mTurquoise2	1	5	0	10	20	3	DAJ_MK_MY	0.33	4.8	0	0	0	Pepper150580620
Pepper	150	26826	7.451666666666667	J4	2169	AFU	580	620	3PGA	pTet-F30Pepper-mTurquoise2	1	5	0	0	30	1	DAJ_MK_MY	0.33	4.8	0	0	0	Pepper150580620
Pepper	150	26826	7.451666666666667	J5	1972	AFU	580	620	3PGA	pTet-F30Pepper-mTurquoise2	1	5	0	0	30	2	DAJ_MK_MY	0.33	4.8	0	0	0	Pepper150580620
Pepper	150	26826	7.451666666666667	J6	1875	AFU	580	620	3PGA	pTet-F30Pepper-mTurquoise2	1	5	0	0	30	3	DAJ_MK_MY	0.33	4.8	0	0	0	Pepper150580620
Pepper	150	26826	7.451666666666667	J7	2308	AFU	580	620	3PGA	pTet-F30Pepper-mTurquoise2	1	5	0	2	30	1	DAJ_MK_MY	0.33	4.8	0	0	0	Pepper150580620
Pepper	150	26826	7.451666666666667	J8	2349	AFU	580	620	3PGA	pTet-F30Pepper-mTurquoise2	1	5	0	2	30	2	DAJ_MK_MY	0.33	4.8	0	0	0	Pepper150580620
Pepper	150	26826	7.451666666666667	J9	2351	AFU	580	620	3PGA	pTet-F30Pepper-mTurquoise2	1	5	0	2	30	3	DAJ_MK_MY	0.33	4.8	0	0	0	Pepper150580620
Pepper	150	26826	7.451666666666667	J10	2171	AFU	580	620	3PGA	pTet-F30Pepper-mTurquoise2	1	5	0	4	30	1	DAJ_MK_MY	0.33	4.8	0	0	0	Pepper150580620
Pepper	150	26826	7.451666666666667	J11	2186	AFU	580	620	3PGA	pTet-F30Pepper-mTurquoise2	1	5	0	4	30	2	DAJ_MK_MY	0.33	4.8	0	0	0	Pepper150580620
Pepper	150	26826	7.451666666666667	J12	2062	AFU	580	620	3PGA	pTet-F30Pepper-mTurquoise2	1	5	0	4	30	3	DAJ_MK_MY	0.33	4.8	0	0	0	Pepper150580620
Pepper	150	26826	7.451666666666667	J13	2333	AFU	580	620	3PGA	pTet-F30Pepper-mTurquoise2	1	5	0	6	30	1	DAJ_MK_MY	0.33	4.8	0	0	0	Pepper150580620
Pepper	150	26826	7.451666666666667	J14	1874	AFU	580	620	3PGA	pTet-F30Pepper-mTurquoise2	1	5	0	6	30	2	DAJ_MK_MY	0.33	4.8	0	0	0	Pepper150580620
Pepper	150	26826	7.451666666666667	J15	2047	AFU	580	620	3PGA	pTet-F30Pepper-mTurquoise2	1	5	0	6	30	3	DAJ_MK_MY	0.33	4.8	0	0	0	Pepper150580620
Pepper	150	26826	7.451666666666667	J16	2401	AFU	580	620	3PGA	pTet-F30Pepper-mTurquoise2	1	5	0	8	30	1	DAJ_MK_MY	0.33	4.8	0	0	0	Pepper150580620
Pepper	150	26826	7.451666666666667	J17	2304	AFU	580	620	3PGA	pTet-F30Pepper-mTurquoise2	1	5	0	8	30	2	DAJ_MK_MY	0.33	4.8	0	0	0	Pepper150580620
Pepper	150	26826	7.451666666666667	J18	2484	AFU	580	620	3PGA	pTet-F30Pepper-mTurquoise2	1	5	0	8	30	3	DAJ_MK_MY	0.33	4.8	0	0	0	Pepper150580620
Pepper	150	26826	7.451666666666667	J19	4653	AFU	580	620	3PGA	pTet-F30Pepper-mTurquoise2	1	5	0	10	30	1	DAJ_MK_MY	0.33	4.8	0	0	0	Pepper150580620
Pepper	150	26826	7.451666666666667	J20	5102	AFU	580	620	3PGA	pTet-F30Pepper-mTurquoise2	1	5	0	10	30	2	DAJ_MK_MY	0.33	4.8	0	0	0	Pepper150580620
Pepper	150	26826	7.451666666666667	J21	4862	AFU	580	620	3PGA	pTet-F30Pepper-mTurquoise2	1	5	0	10	30	3	DAJ_MK_MY	0.33	4.8	0	0	0	Pepper150580620
Pepper	150	26826	7.451666666666667	J22	2017	AFU	580	620	3PGA	pTet-F30Pepper-mTurquoise2	1	5	0	0	45	1	DAJ_MK_MY	0.33	4.8	0	0	0	Pepper150580620
Pepper	150	26826	7.451666666666667	J23	1916	AFU	580	620	3PGA	pTet-F30Pepper-mTurquoise2	1	5	0	0	45	2	DAJ_MK_MY	0.33	4.8	0	0	0	Pepper150580620
Pepper	150	26826	7.451666666666667	K2	2233	AFU	580	620	3PGA	pTet-F30Pepper-mTurquoise2	1	5	0	0	45	3	DAJ_MK_MY	0.33	4.8	0	0	0	Pepper150580620
Pepper	150	26826	7.451666666666667	K3	1962	AFU	580	620	3PGA	pTet-F30Pepper-mTurquoise2	1	5	0	2	45	1	DAJ_MK_MY	0.33	4.8	0	0	0	Pepper150580620
Pepper	150	26826	7.451666666666667	K4	2268	AFU	580	620	3PGA	pTet-F30Pepper-mTurquoise2	1	5	0	2	45	2	DAJ_MK_MY	0.33	4.8	0	0	0	Pepper150580620
Pepper	150	26826	7.451666666666667	K5	2242	AFU	580	620	3PGA	pTet-F30Pepper-mTurquoise2	1	5	0	2	45	3	DAJ_MK_MY	0.33	4.8	0	0	0	Pepper150580620
Pepper	150	26826	7.451666666666667	K6	2302	AFU	580	620	3PGA	pTet-F30Pepper-mTurquoise2	1	5	0	4	45	1	DAJ_MK_MY	0.33	4.8	0	0	0	Pepper150580620
Pepper	150	26826	7.451666666666667	K7	2307	AFU	580	620	3PGA	pTet-F30Pepper-mTurquoise2	1	5	0	4	45	2	DAJ_MK_MY	0.33	4.8	0	0	0	Pepper150580620
Pepper	150	26826	7.451666666666667	K8	2230	AFU	580	620	3PGA	pTet-F30Pepper-mTurquoise2	1	5	0	4	45	3	DAJ_MK_MY	0.33	4.8	0	0	0	Pepper150580620
Pepper	150	26826	7.451666666666667	K9	2112	AFU	580	620	3PGA	pTet-F30Pepper-mTurquoise2	1	5	0	6	45	1	DAJ_MK_MY	0.33	4.8	0	0	0	Pepper150580620
Pepper	150	26826	7.451666666666667	K10	2434	AFU	580	620	3PGA	pTet-F30Pepper-mTurquoise2	1	5	0	6	45	2	DAJ_MK_MY	0.33	4.8	0	0	0	Pepper150580620
Pepper	150	26826	7.451666666666667	K11	1935	AFU	580	620	3PGA	pTet-F30Pepper-mTurquoise2	1	5	0	6	45	3	DAJ_MK_MY	0.33	4.8	0	0	0	Pepper150580620
Pepper	150	26826	7.451666666666667	K12	2441	AFU	580	620	3PGA	pTet-F30Pepper-mTurquoise2	1	5	0	8	45	1	DAJ_MK_MY	0.33	4.8	0	0	0	Pepper150580620
Pepper	150	26826	7.451666666666667	K13	2221	AFU	580	620	3PGA	pTet-F30Pepper-mTurquoise2	1	5	0	8	45	2	DAJ_MK_MY	0.33	4.8	0	0	0	Pepper150580620
Pepper	150	26826	7.451666666666667	K14	2355	AFU	580	620	3PGA	pTet-F30Pepper-mTurquoise2	1	5	0	8	45	3	DAJ_MK_MY	0.33	4.8	0	0	0	Pepper150580620
Pepper	150	26826	7.451666666666667	K15	2109	AFU	580	620	3PGA	pTet-F30Pepper-mTurquoise2	1	5	0	10	45	1	DAJ_MK_MY	0.33	4.8	0	0	0	Pepper150580620
Pepper	150	26826	7.451666666666667	K16	2188	AFU	580	620	3PGA	pTet-F30Pepper-mTurquoise2	1	5	0	10	45	2	DAJ_MK_MY	0.33	4.8	0	0	0	Pepper150580620
Pepper	150	26826	7.451666666666667	K17	2452	AFU	580	620	3PGA	pTet-F30Pepper-mTurquoise2	1	5	0	10	45	3	DAJ_MK_MY	0.33	4.8	0	0	0	Pepper150580620
Pepper	150	26826	7.451666666666667	K18	1498	AFU	580	620	3PGA	pTet-F30Pepper-mTurquoise2	1	0	0	0	0	1	DAJ_MK_MY	0.33	4.8	0	0	0	Pepper150580620
Pepper	150	26826	7.451666666666667	K19	1609	AFU	580	620	3PGA	pTet-F30Pepper-mTurquoise2	1	0	0	0	0	2	DAJ_MK_MY	0.33	4.8	0	0	0	Pepper150580620
Pepper	150	26826	7.451666666666667	K20	1594	AFU	580	620	3PGA	pTet-F30Pepper-mTurquoise2	1	0	0	0	0	3	DAJ_MK_MY	0.33	4.8	0	0	0	Pepper150580620
Pepper	150	27006	7.501666666666667	F2	2729	AFU	580	620	3PGA	pTet-F30Pepper-mTurquoise2	1	5	0	0	0	1	DAJ_MK_MY	0.33	4.8	0	0	0	Pepper150580620
Pepper	150	27006	7.501666666666667	F3	2481	AFU	580	620	3PGA	pTet-F30Pepper-mTurquoise2	1	5	0	0	0	2	DAJ_MK_MY	0.33	4.8	0	0	0	Pepper150580620
Pepper	150	27006	7.501666666666667	F4	2498	AFU	580	620	3PGA	pTet-F30Pepper-mTurquoise2	1	5	0	0	0	3	DAJ_MK_MY	0.33	4.8	0	0	0	Pepper150580620
Pepper	150	27006	7.501666666666667	F5	5102	AFU	580	620	3PGA	pTet-F30Pepper-mTurquoise2	1	5	0	2	0	1	DAJ_MK_MY	0.33	4.8	0	0	0	Pepper150580620
Pepper	150	27006	7.501666666666667	F6	4712	AFU	580	620	3PGA	pTet-F30Pepper-mTurquoise2	1	5	0	2	0	2	DAJ_MK_MY	0.33	4.8	0	0	0	Pepper150580620
Pepper	150	27006	7.501666666666667	F7	4889	AFU	580	620	3PGA	pTet-F30Pepper-mTurquoise2	1	5	0	2	0	3	DAJ_MK_MY	0.33	4.8	0	0	0	Pepper150580620
Pepper	150	27006	7.501666666666667	F8	11946	AFU	580	620	3PGA	pTet-F30Pepper-mTurquoise2	1	5	0	4	0	1	DAJ_MK_MY	0.33	4.8	0	0	0	Pepper150580620
Pepper	150	27006	7.501666666666667	F9	12064	AFU	580	620	3PGA	pTet-F30Pepper-mTurquoise2	1	5	0	4	0	2	DAJ_MK_MY	0.33	4.8	0	0	0	Pepper150580620
Pepper	150	27006	7.501666666666667	F10	12243	AFU	580	620	3PGA	pTet-F30Pepper-mTurquoise2	1	5	0	4	0	3	DAJ_MK_MY	0.33	4.8	0	0	0	Pepper150580620
Pepper	150	27006	7.501666666666667	F11	10378	AFU	580	620	3PGA	pTet-F30Pepper-mTurquoise2	1	5	0	6	0	1	DAJ_MK_MY	0.33	4.8	0	0	0	Pepper150580620
Pepper	150	27006	7.501666666666667	F12	10724	AFU	580	620	3PGA	pTet-F30Pepper-mTurquoise2	1	5	0	6	0	2	DAJ_MK_MY	0.33	4.8	0	0	0	Pepper150580620
Pepper	150	27006	7.501666666666667	F13	11154	AFU	580	620	3PGA	pTet-F30Pepper-mTurquoise2	1	5	0	6	0	3	DAJ_MK_MY	0.33	4.8	0	0	0	Pepper150580620
Pepper	150	27006	7.501666666666667	F14	9450	AFU	580	620	3PGA	pTet-F30Pepper-mTurquoise2	1	5	0	8	0	1	DAJ_MK_MY	0.33	4.8	0	0	0	Pepper150580620
Pepper	150	27006	7.501666666666667	F15	9308	AFU	580	620	3PGA	pTet-F30Pepper-mTurquoise2	1	5	0	8	0	2	DAJ_MK_MY	0.33	4.8	0	0	0	Pepper150580620
Pepper	150	27006	7.501666666666667	F16	9866	AFU	580	620	3PGA	pTet-F30Pepper-mTurquoise2	1	5	0	8	0	3	DAJ_MK_MY	0.33	4.8	0	0	0	Pepper150580620
Pepper	150	27006	7.501666666666667	F17	11226	AFU	580	620	3PGA	pTet-F30Pepper-mTurquoise2	1	5	0	10	0	1	DAJ_MK_MY	0.33	4.8	0	0	0	Pepper150580620
Pepper	150	27006	7.501666666666667	F18	11480	AFU	580	620	3PGA	pTet-F30Pepper-mTurquoise2	1	5	0	10	0	2	DAJ_MK_MY	0.33	4.8	0	0	0	Pepper150580620
Pepper	150	27006	7.501666666666667	F19	11543	AFU	580	620	3PGA	pTet-F30Pepper-mTurquoise2	1	5	0	10	0	3	DAJ_MK_MY	0.33	4.8	0	0	0	Pepper150580620
Pepper	150	27006	7.501666666666667	F20	1819	AFU	580	620	3PGA	pTet-F30Pepper-mTurquoise2	1	5	0	0	5	1	DAJ_MK_MY	0.33	4.8	0	0	0	Pepper150580620
Pepper	150	27006	7.501666666666667	F21	1658	AFU	580	620	3PGA	pTet-F30Pepper-mTurquoise2	1	5	0	0	5	2	DAJ_MK_MY	0.33	4.8	0	0	0	Pepper150580620
Pepper	150	27006	7.501666666666667	F22	1952	AFU	580	620	3PGA	pTet-F30Pepper-mTurquoise2	1	5	0	0	5	3	DAJ_MK_MY	0.33	4.8	0	0	0	Pepper150580620
Pepper	150	27006	7.501666666666667	F23	2024	AFU	580	620	3PGA	pTet-F30Pepper-mTurquoise2	1	5	0	2	5	1	DAJ_MK_MY	0.33	4.8	0	0	0	Pepper150580620
Pepper	150	27006	7.501666666666667	G2	1875	AFU	580	620	3PGA	pTet-F30Pepper-mTurquoise2	1	5	0	2	5	2	DAJ_MK_MY	0.33	4.8	0	0	0	Pepper150580620
Pepper	150	27006	7.501666666666667	G3	2113	AFU	580	620	3PGA	pTet-F30Pepper-mTurquoise2	1	5	0	2	5	3	DAJ_MK_MY	0.33	4.8	0	0	0	Pepper150580620
Pepper	150	27006	7.501666666666667	G4	8666	AFU	580	620	3PGA	pTet-F30Pepper-mTurquoise2	1	5	0	4	5	1	DAJ_MK_MY	0.33	4.8	0	0	0	Pepper150580620
Pepper	150	27006	7.501666666666667	G5	8569	AFU	580	620	3PGA	pTet-F30Pepper-mTurquoise2	1	5	0	4	5	2	DAJ_MK_MY	0.33	4.8	0	0	0	Pepper150580620
Pepper	150	27006	7.501666666666667	G6	8703	AFU	580	620	3PGA	pTet-F30Pepper-mTurquoise2	1	5	0	4	5	3	DAJ_MK_MY	0.33	4.8	0	0	0	Pepper150580620
Pepper	150	27006	7.501666666666667	G7	13913	AFU	580	620	3PGA	pTet-F30Pepper-mTurquoise2	1	5	0	6	5	1	DAJ_MK_MY	0.33	4.8	0	0	0	Pepper150580620
Pepper	150	27006	7.501666666666667	G8	12623	AFU	580	620	3PGA	pTet-F30Pepper-mTurquoise2	1	5	0	6	5	2	DAJ_MK_MY	0.33	4.8	0	0	0	Pepper150580620
Pepper	150	27006	7.501666666666667	G9	12043	AFU	580	620	3PGA	pTet-F30Pepper-mTurquoise2	1	5	0	6	5	3	DAJ_MK_MY	0.33	4.8	0	0	0	Pepper150580620
Pepper	150	27006	7.501666666666667	G10	16051	AFU	580	620	3PGA	pTet-F30Pepper-mTurquoise2	1	5	0	8	5	1	DAJ_MK_MY	0.33	4.8	0	0	0	Pepper150580620
Pepper	150	27006	7.501666666666667	G11	15401	AFU	580	620	3PGA	pTet-F30Pepper-mTurquoise2	1	5	0	8	5	2	DAJ_MK_MY	0.33	4.8	0	0	0	Pepper150580620
Pepper	150	27006	7.501666666666667	G12	15208	AFU	580	620	3PGA	pTet-F30Pepper-mTurquoise2	1	5	0	8	5	3	DAJ_MK_MY	0.33	4.8	0	0	0	Pepper150580620
Pepper	150	27006	7.501666666666667	G13	7113	AFU	580	620	3PGA	pTet-F30Pepper-mTurquoise2	1	5	0	10	5	1	DAJ_MK_MY	0.33	4.8	0	0	0	Pepper150580620
Pepper	150	27006	7.501666666666667	G14	6808	AFU	580	620	3PGA	pTet-F30Pepper-mTurquoise2	1	5	0	10	5	2	DAJ_MK_MY	0.33	4.8	0	0	0	Pepper150580620
Pepper	150	27006	7.501666666666667	G15	8010	AFU	580	620	3PGA	pTet-F30Pepper-mTurquoise2	1	5	0	10	5	3	DAJ_MK_MY	0.33	4.8	0	0	0	Pepper150580620
Pepper	150	27006	7.501666666666667	G16	1843	AFU	580	620	3PGA	pTet-F30Pepper-mTurquoise2	1	5	0	0	10	1	DAJ_MK_MY	0.33	4.8	0	0	0	Pepper150580620
Pepper	150	27006	7.501666666666667	G17	1933	AFU	580	620	3PGA	pTet-F30Pepper-mTurquoise2	1	5	0	0	10	2	DAJ_MK_MY	0.33	4.8	0	0	0	Pepper150580620
Pepper	150	27006	7.501666666666667	G18	1939	AFU	580	620	3PGA	pTet-F30Pepper-mTurquoise2	1	5	0	0	10	3	DAJ_MK_MY	0.33	4.8	0	0	0	Pepper150580620
Pepper	150	27006	7.501666666666667	G19	1965	AFU	580	620	3PGA	pTet-F30Pepper-mTurquoise2	1	5	0	2	10	1	DAJ_MK_MY	0.33	4.8	0	0	0	Pepper150580620
Pepper	150	27006	7.501666666666667	G20	1930	AFU	580	620	3PGA	pTet-F30Pepper-mTurquoise2	1	5	0	2	10	2	DAJ_MK_MY	0.33	4.8	0	0	0	Pepper150580620
Pepper	150	27006	7.501666666666667	G21	2080	AFU	580	620	3PGA	pTet-F30Pepper-mTurquoise2	1	5	0	2	10	3	DAJ_MK_MY	0.33	4.8	0	0	0	Pepper150580620
Pepper	150	27006	7.501666666666667	G22	3092	AFU	580	620	3PGA	pTet-F30Pepper-mTurquoise2	1	5	0	4	10	1	DAJ_MK_MY	0.33	4.8	0	0	0	Pepper150580620
Pepper	150	27006	7.501666666666667	G23	2665	AFU	580	620	3PGA	pTet-F30Pepper-mTurquoise2	1	5	0	4	10	2	DAJ_MK_MY	0.33	4.8	0	0	0	Pepper150580620
Pepper	150	27006	7.501666666666667	H2	4617	AFU	580	620	3PGA	pTet-F30Pepper-mTurquoise2	1	5	0	4	10	3	DAJ_MK_MY	0.33	4.8	0	0	0	Pepper150580620
Pepper	150	27006	7.501666666666667	H3	9385	AFU	580	620	3PGA	pTet-F30Pepper-mTurquoise2	1	5	0	6	10	1	DAJ_MK_MY	0.33	4.8	0	0	0	Pepper150580620
Pepper	150	27006	7.501666666666667	H4	8908	AFU	580	620	3PGA	pTet-F30Pepper-mTurquoise2	1	5	0	6	10	2	DAJ_MK_MY	0.33	4.8	0	0	0	Pepper150580620
Pepper	150	27006	7.501666666666667	H5	8901	AFU	580	620	3PGA	pTet-F30Pepper-mTurquoise2	1	5	0	6	10	3	DAJ_MK_MY	0.33	4.8	0	0	0	Pepper150580620
Pepper	150	27006	7.501666666666667	H6	13128	AFU	580	620	3PGA	pTet-F30Pepper-mTurquoise2	1	5	0	8	10	1	DAJ_MK_MY	0.33	4.8	0	0	0	Pepper150580620
Pepper	150	27006	7.501666666666667	H7	12888	AFU	580	620	3PGA	pTet-F30Pepper-mTurquoise2	1	5	0	8	10	2	DAJ_MK_MY	0.33	4.8	0	0	0	Pepper150580620
Pepper	150	27006	7.501666666666667	H8	12608	AFU	580	620	3PGA	pTet-F30Pepper-mTurquoise2	1	5	0	8	10	3	DAJ_MK_MY	0.33	4.8	0	0	0	Pepper150580620
Pepper	150	27006	7.501666666666667	H9	16369	AFU	580	620	3PGA	pTet-F30Pepper-mTurquoise2	1	5	0	10	10	1	DAJ_MK_MY	0.33	4.8	0	0	0	Pepper150580620
Pepper	150	27006	7.501666666666667	H10	16676	AFU	580	620	3PGA	pTet-F30Pepper-mTurquoise2	1	5	0	10	10	2	DAJ_MK_MY	0.33	4.8	0	0	0	Pepper150580620
Pepper	150	27006	7.501666666666667	H11	18472	AFU	580	620	3PGA	pTet-F30Pepper-mTurquoise2	1	5	0	10	10	3	DAJ_MK_MY	0.33	4.8	0	0	0	Pepper150580620
Pepper	150	27006	7.501666666666667	H12	1828	AFU	580	620	3PGA	pTet-F30Pepper-mTurquoise2	1	5	0	0	15	1	DAJ_MK_MY	0.33	4.8	0	0	0	Pepper150580620
Pepper	150	27006	7.501666666666667	H13	1917	AFU	580	620	3PGA	pTet-F30Pepper-mTurquoise2	1	5	0	0	15	2	DAJ_MK_MY	0.33	4.8	0	0	0	Pepper150580620
Pepper	150	27006	7.501666666666667	H14	1873	AFU	580	620	3PGA	pTet-F30Pepper-mTurquoise2	1	5	0	0	15	3	DAJ_MK_MY	0.33	4.8	0	0	0	Pepper150580620
Pepper	150	27006	7.501666666666667	H15	1903	AFU	580	620	3PGA	pTet-F30Pepper-mTurquoise2	1	5	0	2	15	1	DAJ_MK_MY	0.33	4.8	0	0	0	Pepper150580620
Pepper	150	27006	7.501666666666667	H16	1817	AFU	580	620	3PGA	pTet-F30Pepper-mTurquoise2	1	5	0	2	15	2	DAJ_MK_MY	0.33	4.8	0	0	0	Pepper150580620
Pepper	150	27006	7.501666666666667	H17	1819	AFU	580	620	3PGA	pTet-F30Pepper-mTurquoise2	1	5	0	2	15	3	DAJ_MK_MY	0.33	4.8	0	0	0	Pepper150580620
Pepper	150	27006	7.501666666666667	H18	1961	AFU	580	620	3PGA	pTet-F30Pepper-mTurquoise2	1	5	0	4	15	1	DAJ_MK_MY	0.33	4.8	0	0	0	Pepper150580620
Pepper	150	27006	7.501666666666667	H19	2163	AFU	580	620	3PGA	pTet-F30Pepper-mTurquoise2	1	5	0	4	15	2	DAJ_MK_MY	0.33	4.8	0	0	0	Pepper150580620
Pepper	150	27006	7.501666666666667	H20	2074	AFU	580	620	3PGA	pTet-F30Pepper-mTurquoise2	1	5	0	4	15	3	DAJ_MK_MY	0.33	4.8	0	0	0	Pepper150580620
Pepper	150	27006	7.501666666666667	H21	6721	AFU	580	620	3PGA	pTet-F30Pepper-mTurquoise2	1	5	0	6	15	1	DAJ_MK_MY	0.33	4.8	0	0	0	Pepper150580620
Pepper	150	27006	7.501666666666667	H22	5622	AFU	580	620	3PGA	pTet-F30Pepper-mTurquoise2	1	5	0	6	15	2	DAJ_MK_MY	0.33	4.8	0	0	0	Pepper150580620
Pepper	150	27006	7.501666666666667	H23	4705	AFU	580	620	3PGA	pTet-F30Pepper-mTurquoise2	1	5	0	6	15	3	DAJ_MK_MY	0.33	4.8	0	0	0	Pepper150580620
Pepper	150	27006	7.501666666666667	I2	9455	AFU	580	620	3PGA	pTet-F30Pepper-mTurquoise2	1	5	0	8	15	1	DAJ_MK_MY	0.33	4.8	0	0	0	Pepper150580620
Pepper	150	27006	7.501666666666667	I3	9397	AFU	580	620	3PGA	pTet-F30Pepper-mTurquoise2	1	5	0	8	15	2	DAJ_MK_MY	0.33	4.8	0	0	0	Pepper150580620
Pepper	150	27006	7.501666666666667	I4	9972	AFU	580	620	3PGA	pTet-F30Pepper-mTurquoise2	1	5	0	8	15	3	DAJ_MK_MY	0.33	4.8	0	0	0	Pepper150580620
Pepper	150	27006	7.501666666666667	I5	11820	AFU	580	620	3PGA	pTet-F30Pepper-mTurquoise2	1	5	0	10	15	1	DAJ_MK_MY	0.33	4.8	0	0	0	Pepper150580620
Pepper	150	27006	7.501666666666667	I6	11542	AFU	580	620	3PGA	pTet-F30Pepper-mTurquoise2	1	5	0	10	15	2	DAJ_MK_MY	0.33	4.8	0	0	0	Pepper150580620
Pepper	150	27006	7.501666666666667	I7	12032	AFU	580	620	3PGA	pTet-F30Pepper-mTurquoise2	1	5	0	10	15	3	DAJ_MK_MY	0.33	4.8	0	0	0	Pepper150580620
Pepper	150	27006	7.501666666666667	I8	1950	AFU	580	620	3PGA	pTet-F30Pepper-mTurquoise2	1	5	0	0	20	1	DAJ_MK_MY	0.33	4.8	0	0	0	Pepper150580620
Pepper	150	27006	7.501666666666667	I9	1782	AFU	580	620	3PGA	pTet-F30Pepper-mTurquoise2	1	5	0	0	20	2	DAJ_MK_MY	0.33	4.8	0	0	0	Pepper150580620
Pepper	150	27006	7.501666666666667	I10	2068	AFU	580	620	3PGA	pTet-F30Pepper-mTurquoise2	1	5	0	0	20	3	DAJ_MK_MY	0.33	4.8	0	0	0	Pepper150580620
Pepper	150	27006	7.501666666666667	I11	1921	AFU	580	620	3PGA	pTet-F30Pepper-mTurquoise2	1	5	0	2	20	1	DAJ_MK_MY	0.33	4.8	0	0	0	Pepper150580620
Pepper	150	27006	7.501666666666667	I12	2068	AFU	580	620	3PGA	pTet-F30Pepper-mTurquoise2	1	5	0	2	20	2	DAJ_MK_MY	0.33	4.8	0	0	0	Pepper150580620
Pepper	150	27006	7.501666666666667	I13	1891	AFU	580	620	3PGA	pTet-F30Pepper-mTurquoise2	1	5	0	2	20	3	DAJ_MK_MY	0.33	4.8	0	0	0	Pepper150580620
Pepper	150	27006	7.501666666666667	I14	1919	AFU	580	620	3PGA	pTet-F30Pepper-mTurquoise2	1	5	0	4	20	1	DAJ_MK_MY	0.33	4.8	0	0	0	Pepper150580620
Pepper	150	27006	7.501666666666667	I15	1851	AFU	580	620	3PGA	pTet-F30Pepper-mTurquoise2	1	5	0	4	20	2	DAJ_MK_MY	0.33	4.8	0	0	0	Pepper150580620
Pepper	150	27006	7.501666666666667	I16	1764	AFU	580	620	3PGA	pTet-F30Pepper-mTurquoise2	1	5	0	4	20	3	DAJ_MK_MY	0.33	4.8	0	0	0	Pepper150580620
Pepper	150	27006	7.501666666666667	I17	2412	AFU	580	620	3PGA	pTet-F30Pepper-mTurquoise2	1	5	0	6	20	1	DAJ_MK_MY	0.33	4.8	0	0	0	Pepper150580620
Pepper	150	27006	7.501666666666667	I18	3383	AFU	580	620	3PGA	pTet-F30Pepper-mTurquoise2	1	5	0	6	20	2	DAJ_MK_MY	0.33	4.8	0	0	0	Pepper150580620
Pepper	150	27006	7.501666666666667	I19	2519	AFU	580	620	3PGA	pTet-F30Pepper-mTurquoise2	1	5	0	6	20	3	DAJ_MK_MY	0.33	4.8	0	0	0	Pepper150580620
Pepper	150	27006	7.501666666666667	I20	6496	AFU	580	620	3PGA	pTet-F30Pepper-mTurquoise2	1	5	0	8	20	1	DAJ_MK_MY	0.33	4.8	0	0	0	Pepper150580620
Pepper	150	27006	7.501666666666667	I21	4679	AFU	580	620	3PGA	pTet-F30Pepper-mTurquoise2	1	5	0	8	20	2	DAJ_MK_MY	0.33	4.8	0	0	0	Pepper150580620
Pepper	150	27006	7.501666666666667	I22	5336	AFU	580	620	3PGA	pTet-F30Pepper-mTurquoise2	1	5	0	8	20	3	DAJ_MK_MY	0.33	4.8	0	0	0	Pepper150580620
Pepper	150	27006	7.501666666666667	I23	7961	AFU	580	620	3PGA	pTet-F30Pepper-mTurquoise2	1	5	0	10	20	1	DAJ_MK_MY	0.33	4.8	0	0	0	Pepper150580620
Pepper	150	27006	7.501666666666667	J2	9818	AFU	580	620	3PGA	pTet-F30Pepper-mTurquoise2	1	5	0	10	20	2	DAJ_MK_MY	0.33	4.8	0	0	0	Pepper150580620
Pepper	150	27006	7.501666666666667	J3	9256	AFU	580	620	3PGA	pTet-F30Pepper-mTurquoise2	1	5	0	10	20	3	DAJ_MK_MY	0.33	4.8	0	0	0	Pepper150580620
Pepper	150	27006	7.501666666666667	J4	2211	AFU	580	620	3PGA	pTet-F30Pepper-mTurquoise2	1	5	0	0	30	1	DAJ_MK_MY	0.33	4.8	0	0	0	Pepper150580620
Pepper	150	27006	7.501666666666667	J5	2252	AFU	580	620	3PGA	pTet-F30Pepper-mTurquoise2	1	5	0	0	30	2	DAJ_MK_MY	0.33	4.8	0	0	0	Pepper150580620
Pepper	150	27006	7.501666666666667	J6	2138	AFU	580	620	3PGA	pTet-F30Pepper-mTurquoise2	1	5	0	0	30	3	DAJ_MK_MY	0.33	4.8	0	0	0	Pepper150580620
Pepper	150	27006	7.501666666666667	J7	2171	AFU	580	620	3PGA	pTet-F30Pepper-mTurquoise2	1	5	0	2	30	1	DAJ_MK_MY	0.33	4.8	0	0	0	Pepper150580620
Pepper	150	27006	7.501666666666667	J8	2144	AFU	580	620	3PGA	pTet-F30Pepper-mTurquoise2	1	5	0	2	30	2	DAJ_MK_MY	0.33	4.8	0	0	0	Pepper150580620
Pepper	150	27006	7.501666666666667	J9	2052	AFU	580	620	3PGA	pTet-F30Pepper-mTurquoise2	1	5	0	2	30	3	DAJ_MK_MY	0.33	4.8	0	0	0	Pepper150580620
Pepper	150	27006	7.501666666666667	J10	2408	AFU	580	620	3PGA	pTet-F30Pepper-mTurquoise2	1	5	0	4	30	1	DAJ_MK_MY	0.33	4.8	0	0	0	Pepper150580620
Pepper	150	27006	7.501666666666667	J11	2321	AFU	580	620	3PGA	pTet-F30Pepper-mTurquoise2	1	5	0	4	30	2	DAJ_MK_MY	0.33	4.8	0	0	0	Pepper150580620
Pepper	150	27006	7.501666666666667	J12	2287	AFU	580	620	3PGA	pTet-F30Pepper-mTurquoise2	1	5	0	4	30	3	DAJ_MK_MY	0.33	4.8	0	0	0	Pepper150580620
Pepper	150	27006	7.501666666666667	J13	2212	AFU	580	620	3PGA	pTet-F30Pepper-mTurquoise2	1	5	0	6	30	1	DAJ_MK_MY	0.33	4.8	0	0	0	Pepper150580620
Pepper	150	27006	7.501666666666667	J14	2039	AFU	580	620	3PGA	pTet-F30Pepper-mTurquoise2	1	5	0	6	30	2	DAJ_MK_MY	0.33	4.8	0	0	0	Pepper150580620
Pepper	150	27006	7.501666666666667	J15	2132	AFU	580	620	3PGA	pTet-F30Pepper-mTurquoise2	1	5	0	6	30	3	DAJ_MK_MY	0.33	4.8	0	0	0	Pepper150580620
Pepper	150	27006	7.501666666666667	J16	2680	AFU	580	620	3PGA	pTet-F30Pepper-mTurquoise2	1	5	0	8	30	1	DAJ_MK_MY	0.33	4.8	0	0	0	Pepper150580620
Pepper	150	27006	7.501666666666667	J17	2458	AFU	580	620	3PGA	pTet-F30Pepper-mTurquoise2	1	5	0	8	30	2	DAJ_MK_MY	0.33	4.8	0	0	0	Pepper150580620
Pepper	150	27006	7.501666666666667	J18	2418	AFU	580	620	3PGA	pTet-F30Pepper-mTurquoise2	1	5	0	8	30	3	DAJ_MK_MY	0.33	4.8	0	0	0	Pepper150580620
Pepper	150	27006	7.501666666666667	J19	4182	AFU	580	620	3PGA	pTet-F30Pepper-mTurquoise2	1	5	0	10	30	1	DAJ_MK_MY	0.33	4.8	0	0	0	Pepper150580620
Pepper	150	27006	7.501666666666667	J20	5060	AFU	580	620	3PGA	pTet-F30Pepper-mTurquoise2	1	5	0	10	30	2	DAJ_MK_MY	0.33	4.8	0	0	0	Pepper150580620
Pepper	150	27006	7.501666666666667	J21	4920	AFU	580	620	3PGA	pTet-F30Pepper-mTurquoise2	1	5	0	10	30	3	DAJ_MK_MY	0.33	4.8	0	0	0	Pepper150580620
Pepper	150	27006	7.501666666666667	J22	2102	AFU	580	620	3PGA	pTet-F30Pepper-mTurquoise2	1	5	0	0	45	1	DAJ_MK_MY	0.33	4.8	0	0	0	Pepper150580620
Pepper	150	27006	7.501666666666667	J23	1917	AFU	580	620	3PGA	pTet-F30Pepper-mTurquoise2	1	5	0	0	45	2	DAJ_MK_MY	0.33	4.8	0	0	0	Pepper150580620
Pepper	150	27006	7.501666666666667	K2	2108	AFU	580	620	3PGA	pTet-F30Pepper-mTurquoise2	1	5	0	0	45	3	DAJ_MK_MY	0.33	4.8	0	0	0	Pepper150580620
Pepper	150	27006	7.501666666666667	K3	2250	AFU	580	620	3PGA	pTet-F30Pepper-mTurquoise2	1	5	0	2	45	1	DAJ_MK_MY	0.33	4.8	0	0	0	Pepper150580620
Pepper	150	27006	7.501666666666667	K4	2067	AFU	580	620	3PGA	pTet-F30Pepper-mTurquoise2	1	5	0	2	45	2	DAJ_MK_MY	0.33	4.8	0	0	0	Pepper150580620
Pepper	150	27006	7.501666666666667	K5	1952	AFU	580	620	3PGA	pTet-F30Pepper-mTurquoise2	1	5	0	2	45	3	DAJ_MK_MY	0.33	4.8	0	0	0	Pepper150580620
Pepper	150	27006	7.501666666666667	K6	2250	AFU	580	620	3PGA	pTet-F30Pepper-mTurquoise2	1	5	0	4	45	1	DAJ_MK_MY	0.33	4.8	0	0	0	Pepper150580620
Pepper	150	27006	7.501666666666667	K7	2113	AFU	580	620	3PGA	pTet-F30Pepper-mTurquoise2	1	5	0	4	45	2	DAJ_MK_MY	0.33	4.8	0	0	0	Pepper150580620
Pepper	150	27006	7.501666666666667	K8	2268	AFU	580	620	3PGA	pTet-F30Pepper-mTurquoise2	1	5	0	4	45	3	DAJ_MK_MY	0.33	4.8	0	0	0	Pepper150580620
Pepper	150	27006	7.501666666666667	K9	2143	AFU	580	620	3PGA	pTet-F30Pepper-mTurquoise2	1	5	0	6	45	1	DAJ_MK_MY	0.33	4.8	0	0	0	Pepper150580620
Pepper	150	27006	7.501666666666667	K10	2507	AFU	580	620	3PGA	pTet-F30Pepper-mTurquoise2	1	5	0	6	45	2	DAJ_MK_MY	0.33	4.8	0	0	0	Pepper150580620
Pepper	150	27006	7.501666666666667	K11	2134	AFU	580	620	3PGA	pTet-F30Pepper-mTurquoise2	1	5	0	6	45	3	DAJ_MK_MY	0.33	4.8	0	0	0	Pepper150580620
Pepper	150	27006	7.501666666666667	K12	2245	AFU	580	620	3PGA	pTet-F30Pepper-mTurquoise2	1	5	0	8	45	1	DAJ_MK_MY	0.33	4.8	0	0	0	Pepper150580620
Pepper	150	27006	7.501666666666667	K13	2063	AFU	580	620	3PGA	pTet-F30Pepper-mTurquoise2	1	5	0	8	45	2	DAJ_MK_MY	0.33	4.8	0	0	0	Pepper150580620
Pepper	150	27006	7.501666666666667	K14	2301	AFU	580	620	3PGA	pTet-F30Pepper-mTurquoise2	1	5	0	8	45	3	DAJ_MK_MY	0.33	4.8	0	0	0	Pepper150580620
Pepper	150	27006	7.501666666666667	K15	2266	AFU	580	620	3PGA	pTet-F30Pepper-mTurquoise2	1	5	0	10	45	1	DAJ_MK_MY	0.33	4.8	0	0	0	Pepper150580620
Pepper	150	27006	7.501666666666667	K16	2097	AFU	580	620	3PGA	pTet-F30Pepper-mTurquoise2	1	5	0	10	45	2	DAJ_MK_MY	0.33	4.8	0	0	0	Pepper150580620
Pepper	150	27006	7.501666666666667	K17	2437	AFU	580	620	3PGA	pTet-F30Pepper-mTurquoise2	1	5	0	10	45	3	DAJ_MK_MY	0.33	4.8	0	0	0	Pepper150580620
Pepper	150	27006	7.501666666666667	K18	1589	AFU	580	620	3PGA	pTet-F30Pepper-mTurquoise2	1	0	0	0	0	1	DAJ_MK_MY	0.33	4.8	0	0	0	Pepper150580620
Pepper	150	27006	7.501666666666667	K19	1544	AFU	580	620	3PGA	pTet-F30Pepper-mTurquoise2	1	0	0	0	0	2	DAJ_MK_MY	0.33	4.8	0	0	0	Pepper150580620
Pepper	150	27006	7.501666666666667	K20	1620	AFU	580	620	3PGA	pTet-F30Pepper-mTurquoise2	1	0	0	0	0	3	DAJ_MK_MY	0.33	4.8	0	0	0	Pepper150580620
Pepper	150	27186	7.551666666666667	F2	2804	AFU	580	620	3PGA	pTet-F30Pepper-mTurquoise2	1	5	0	0	0	1	DAJ_MK_MY	0.33	4.8	0	0	0	Pepper150580620
Pepper	150	27186	7.551666666666667	F3	2800	AFU	580	620	3PGA	pTet-F30Pepper-mTurquoise2	1	5	0	0	0	2	DAJ_MK_MY	0.33	4.8	0	0	0	Pepper150580620
Pepper	150	27186	7.551666666666667	F4	2682	AFU	580	620	3PGA	pTet-F30Pepper-mTurquoise2	1	5	0	0	0	3	DAJ_MK_MY	0.33	4.8	0	0	0	Pepper150580620
Pepper	150	27186	7.551666666666667	F5	4627	AFU	580	620	3PGA	pTet-F30Pepper-mTurquoise2	1	5	0	2	0	1	DAJ_MK_MY	0.33	4.8	0	0	0	Pepper150580620
Pepper	150	27186	7.551666666666667	F6	4882	AFU	580	620	3PGA	pTet-F30Pepper-mTurquoise2	1	5	0	2	0	2	DAJ_MK_MY	0.33	4.8	0	0	0	Pepper150580620
Pepper	150	27186	7.551666666666667	F7	4843	AFU	580	620	3PGA	pTet-F30Pepper-mTurquoise2	1	5	0	2	0	3	DAJ_MK_MY	0.33	4.8	0	0	0	Pepper150580620
Pepper	150	27186	7.551666666666667	F8	11318	AFU	580	620	3PGA	pTet-F30Pepper-mTurquoise2	1	5	0	4	0	1	DAJ_MK_MY	0.33	4.8	0	0	0	Pepper150580620
Pepper	150	27186	7.551666666666667	F9	11749	AFU	580	620	3PGA	pTet-F30Pepper-mTurquoise2	1	5	0	4	0	2	DAJ_MK_MY	0.33	4.8	0	0	0	Pepper150580620
Pepper	150	27186	7.551666666666667	F10	12605	AFU	580	620	3PGA	pTet-F30Pepper-mTurquoise2	1	5	0	4	0	3	DAJ_MK_MY	0.33	4.8	0	0	0	Pepper150580620
Pepper	150	27186	7.551666666666667	F11	10278	AFU	580	620	3PGA	pTet-F30Pepper-mTurquoise2	1	5	0	6	0	1	DAJ_MK_MY	0.33	4.8	0	0	0	Pepper150580620
Pepper	150	27186	7.551666666666667	F12	10395	AFU	580	620	3PGA	pTet-F30Pepper-mTurquoise2	1	5	0	6	0	2	DAJ_MK_MY	0.33	4.8	0	0	0	Pepper150580620
Pepper	150	27186	7.551666666666667	F13	11020	AFU	580	620	3PGA	pTet-F30Pepper-mTurquoise2	1	5	0	6	0	3	DAJ_MK_MY	0.33	4.8	0	0	0	Pepper150580620
Pepper	150	27186	7.551666666666667	F14	9751	AFU	580	620	3PGA	pTet-F30Pepper-mTurquoise2	1	5	0	8	0	1	DAJ_MK_MY	0.33	4.8	0	0	0	Pepper150580620
Pepper	150	27186	7.551666666666667	F15	8818	AFU	580	620	3PGA	pTet-F30Pepper-mTurquoise2	1	5	0	8	0	2	DAJ_MK_MY	0.33	4.8	0	0	0	Pepper150580620
Pepper	150	27186	7.551666666666667	F16	9965	AFU	580	620	3PGA	pTet-F30Pepper-mTurquoise2	1	5	0	8	0	3	DAJ_MK_MY	0.33	4.8	0	0	0	Pepper150580620
Pepper	150	27186	7.551666666666667	F17	11191	AFU	580	620	3PGA	pTet-F30Pepper-mTurquoise2	1	5	0	10	0	1	DAJ_MK_MY	0.33	4.8	0	0	0	Pepper150580620
Pepper	150	27186	7.551666666666667	F18	11391	AFU	580	620	3PGA	pTet-F30Pepper-mTurquoise2	1	5	0	10	0	2	DAJ_MK_MY	0.33	4.8	0	0	0	Pepper150580620
Pepper	150	27186	7.551666666666667	F19	11163	AFU	580	620	3PGA	pTet-F30Pepper-mTurquoise2	1	5	0	10	0	3	DAJ_MK_MY	0.33	4.8	0	0	0	Pepper150580620
Pepper	150	27186	7.551666666666667	F20	1730	AFU	580	620	3PGA	pTet-F30Pepper-mTurquoise2	1	5	0	0	5	1	DAJ_MK_MY	0.33	4.8	0	0	0	Pepper150580620
Pepper	150	27186	7.551666666666667	F21	2015	AFU	580	620	3PGA	pTet-F30Pepper-mTurquoise2	1	5	0	0	5	2	DAJ_MK_MY	0.33	4.8	0	0	0	Pepper150580620
Pepper	150	27186	7.551666666666667	F22	1920	AFU	580	620	3PGA	pTet-F30Pepper-mTurquoise2	1	5	0	0	5	3	DAJ_MK_MY	0.33	4.8	0	0	0	Pepper150580620
Pepper	150	27186	7.551666666666667	F23	2081	AFU	580	620	3PGA	pTet-F30Pepper-mTurquoise2	1	5	0	2	5	1	DAJ_MK_MY	0.33	4.8	0	0	0	Pepper150580620
Pepper	150	27186	7.551666666666667	G2	2204	AFU	580	620	3PGA	pTet-F30Pepper-mTurquoise2	1	5	0	2	5	2	DAJ_MK_MY	0.33	4.8	0	0	0	Pepper150580620
Pepper	150	27186	7.551666666666667	G3	2310	AFU	580	620	3PGA	pTet-F30Pepper-mTurquoise2	1	5	0	2	5	3	DAJ_MK_MY	0.33	4.8	0	0	0	Pepper150580620
Pepper	150	27186	7.551666666666667	G4	8859	AFU	580	620	3PGA	pTet-F30Pepper-mTurquoise2	1	5	0	4	5	1	DAJ_MK_MY	0.33	4.8	0	0	0	Pepper150580620
Pepper	150	27186	7.551666666666667	G5	7872	AFU	580	620	3PGA	pTet-F30Pepper-mTurquoise2	1	5	0	4	5	2	DAJ_MK_MY	0.33	4.8	0	0	0	Pepper150580620
Pepper	150	27186	7.551666666666667	G6	8071	AFU	580	620	3PGA	pTet-F30Pepper-mTurquoise2	1	5	0	4	5	3	DAJ_MK_MY	0.33	4.8	0	0	0	Pepper150580620
Pepper	150	27186	7.551666666666667	G7	13225	AFU	580	620	3PGA	pTet-F30Pepper-mTurquoise2	1	5	0	6	5	1	DAJ_MK_MY	0.33	4.8	0	0	0	Pepper150580620
Pepper	150	27186	7.551666666666667	G8	12354	AFU	580	620	3PGA	pTet-F30Pepper-mTurquoise2	1	5	0	6	5	2	DAJ_MK_MY	0.33	4.8	0	0	0	Pepper150580620
Pepper	150	27186	7.551666666666667	G9	12357	AFU	580	620	3PGA	pTet-F30Pepper-mTurquoise2	1	5	0	6	5	3	DAJ_MK_MY	0.33	4.8	0	0	0	Pepper150580620
Pepper	150	27186	7.551666666666667	G10	16317	AFU	580	620	3PGA	pTet-F30Pepper-mTurquoise2	1	5	0	8	5	1	DAJ_MK_MY	0.33	4.8	0	0	0	Pepper150580620
Pepper	150	27186	7.551666666666667	G11	15259	AFU	580	620	3PGA	pTet-F30Pepper-mTurquoise2	1	5	0	8	5	2	DAJ_MK_MY	0.33	4.8	0	0	0	Pepper150580620
Pepper	150	27186	7.551666666666667	G12	15178	AFU	580	620	3PGA	pTet-F30Pepper-mTurquoise2	1	5	0	8	5	3	DAJ_MK_MY	0.33	4.8	0	0	0	Pepper150580620
Pepper	150	27186	7.551666666666667	G13	7245	AFU	580	620	3PGA	pTet-F30Pepper-mTurquoise2	1	5	0	10	5	1	DAJ_MK_MY	0.33	4.8	0	0	0	Pepper150580620
Pepper	150	27186	7.551666666666667	G14	6463	AFU	580	620	3PGA	pTet-F30Pepper-mTurquoise2	1	5	0	10	5	2	DAJ_MK_MY	0.33	4.8	0	0	0	Pepper150580620
Pepper	150	27186	7.551666666666667	G15	7671	AFU	580	620	3PGA	pTet-F30Pepper-mTurquoise2	1	5	0	10	5	3	DAJ_MK_MY	0.33	4.8	0	0	0	Pepper150580620
Pepper	150	27186	7.551666666666667	G16	1653	AFU	580	620	3PGA	pTet-F30Pepper-mTurquoise2	1	5	0	0	10	1	DAJ_MK_MY	0.33	4.8	0	0	0	Pepper150580620
Pepper	150	27186	7.551666666666667	G17	1862	AFU	580	620	3PGA	pTet-F30Pepper-mTurquoise2	1	5	0	0	10	2	DAJ_MK_MY	0.33	4.8	0	0	0	Pepper150580620
Pepper	150	27186	7.551666666666667	G18	1953	AFU	580	620	3PGA	pTet-F30Pepper-mTurquoise2	1	5	0	0	10	3	DAJ_MK_MY	0.33	4.8	0	0	0	Pepper150580620
Pepper	150	27186	7.551666666666667	G19	1988	AFU	580	620	3PGA	pTet-F30Pepper-mTurquoise2	1	5	0	2	10	1	DAJ_MK_MY	0.33	4.8	0	0	0	Pepper150580620
Pepper	150	27186	7.551666666666667	G20	1960	AFU	580	620	3PGA	pTet-F30Pepper-mTurquoise2	1	5	0	2	10	2	DAJ_MK_MY	0.33	4.8	0	0	0	Pepper150580620
Pepper	150	27186	7.551666666666667	G21	1912	AFU	580	620	3PGA	pTet-F30Pepper-mTurquoise2	1	5	0	2	10	3	DAJ_MK_MY	0.33	4.8	0	0	0	Pepper150580620
Pepper	150	27186	7.551666666666667	G22	3224	AFU	580	620	3PGA	pTet-F30Pepper-mTurquoise2	1	5	0	4	10	1	DAJ_MK_MY	0.33	4.8	0	0	0	Pepper150580620
Pepper	150	27186	7.551666666666667	G23	2402	AFU	580	620	3PGA	pTet-F30Pepper-mTurquoise2	1	5	0	4	10	2	DAJ_MK_MY	0.33	4.8	0	0	0	Pepper150580620
Pepper	150	27186	7.551666666666667	H2	4668	AFU	580	620	3PGA	pTet-F30Pepper-mTurquoise2	1	5	0	4	10	3	DAJ_MK_MY	0.33	4.8	0	0	0	Pepper150580620
Pepper	150	27186	7.551666666666667	H3	8679	AFU	580	620	3PGA	pTet-F30Pepper-mTurquoise2	1	5	0	6	10	1	DAJ_MK_MY	0.33	4.8	0	0	0	Pepper150580620
Pepper	150	27186	7.551666666666667	H4	9082	AFU	580	620	3PGA	pTet-F30Pepper-mTurquoise2	1	5	0	6	10	2	DAJ_MK_MY	0.33	4.8	0	0	0	Pepper150580620
Pepper	150	27186	7.551666666666667	H5	8496	AFU	580	620	3PGA	pTet-F30Pepper-mTurquoise2	1	5	0	6	10	3	DAJ_MK_MY	0.33	4.8	0	0	0	Pepper150580620
Pepper	150	27186	7.551666666666667	H6	12953	AFU	580	620	3PGA	pTet-F30Pepper-mTurquoise2	1	5	0	8	10	1	DAJ_MK_MY	0.33	4.8	0	0	0	Pepper150580620
Pepper	150	27186	7.551666666666667	H7	13170	AFU	580	620	3PGA	pTet-F30Pepper-mTurquoise2	1	5	0	8	10	2	DAJ_MK_MY	0.33	4.8	0	0	0	Pepper150580620
Pepper	150	27186	7.551666666666667	H8	12363	AFU	580	620	3PGA	pTet-F30Pepper-mTurquoise2	1	5	0	8	10	3	DAJ_MK_MY	0.33	4.8	0	0	0	Pepper150580620
Pepper	150	27186	7.551666666666667	H9	16041	AFU	580	620	3PGA	pTet-F30Pepper-mTurquoise2	1	5	0	10	10	1	DAJ_MK_MY	0.33	4.8	0	0	0	Pepper150580620
Pepper	150	27186	7.551666666666667	H10	16325	AFU	580	620	3PGA	pTet-F30Pepper-mTurquoise2	1	5	0	10	10	2	DAJ_MK_MY	0.33	4.8	0	0	0	Pepper150580620
Pepper	150	27186	7.551666666666667	H11	17670	AFU	580	620	3PGA	pTet-F30Pepper-mTurquoise2	1	5	0	10	10	3	DAJ_MK_MY	0.33	4.8	0	0	0	Pepper150580620
Pepper	150	27186	7.551666666666667	H12	2119	AFU	580	620	3PGA	pTet-F30Pepper-mTurquoise2	1	5	0	0	15	1	DAJ_MK_MY	0.33	4.8	0	0	0	Pepper150580620
Pepper	150	27186	7.551666666666667	H13	1698	AFU	580	620	3PGA	pTet-F30Pepper-mTurquoise2	1	5	0	0	15	2	DAJ_MK_MY	0.33	4.8	0	0	0	Pepper150580620
Pepper	150	27186	7.551666666666667	H14	1884	AFU	580	620	3PGA	pTet-F30Pepper-mTurquoise2	1	5	0	0	15	3	DAJ_MK_MY	0.33	4.8	0	0	0	Pepper150580620
Pepper	150	27186	7.551666666666667	H15	1727	AFU	580	620	3PGA	pTet-F30Pepper-mTurquoise2	1	5	0	2	15	1	DAJ_MK_MY	0.33	4.8	0	0	0	Pepper150580620
Pepper	150	27186	7.551666666666667	H16	2097	AFU	580	620	3PGA	pTet-F30Pepper-mTurquoise2	1	5	0	2	15	2	DAJ_MK_MY	0.33	4.8	0	0	0	Pepper150580620
Pepper	150	27186	7.551666666666667	H17	1887	AFU	580	620	3PGA	pTet-F30Pepper-mTurquoise2	1	5	0	2	15	3	DAJ_MK_MY	0.33	4.8	0	0	0	Pepper150580620
Pepper	150	27186	7.551666666666667	H18	2150	AFU	580	620	3PGA	pTet-F30Pepper-mTurquoise2	1	5	0	4	15	1	DAJ_MK_MY	0.33	4.8	0	0	0	Pepper150580620
Pepper	150	27186	7.551666666666667	H19	2200	AFU	580	620	3PGA	pTet-F30Pepper-mTurquoise2	1	5	0	4	15	2	DAJ_MK_MY	0.33	4.8	0	0	0	Pepper150580620
Pepper	150	27186	7.551666666666667	H20	2277	AFU	580	620	3PGA	pTet-F30Pepper-mTurquoise2	1	5	0	4	15	3	DAJ_MK_MY	0.33	4.8	0	0	0	Pepper150580620
Pepper	150	27186	7.551666666666667	H21	6840	AFU	580	620	3PGA	pTet-F30Pepper-mTurquoise2	1	5	0	6	15	1	DAJ_MK_MY	0.33	4.8	0	0	0	Pepper150580620
Pepper	150	27186	7.551666666666667	H22	5511	AFU	580	620	3PGA	pTet-F30Pepper-mTurquoise2	1	5	0	6	15	2	DAJ_MK_MY	0.33	4.8	0	0	0	Pepper150580620
Pepper	150	27186	7.551666666666667	H23	4574	AFU	580	620	3PGA	pTet-F30Pepper-mTurquoise2	1	5	0	6	15	3	DAJ_MK_MY	0.33	4.8	0	0	0	Pepper150580620
Pepper	150	27186	7.551666666666667	I2	10068	AFU	580	620	3PGA	pTet-F30Pepper-mTurquoise2	1	5	0	8	15	1	DAJ_MK_MY	0.33	4.8	0	0	0	Pepper150580620
Pepper	150	27186	7.551666666666667	I3	9193	AFU	580	620	3PGA	pTet-F30Pepper-mTurquoise2	1	5	0	8	15	2	DAJ_MK_MY	0.33	4.8	0	0	0	Pepper150580620
Pepper	150	27186	7.551666666666667	I4	10183	AFU	580	620	3PGA	pTet-F30Pepper-mTurquoise2	1	5	0	8	15	3	DAJ_MK_MY	0.33	4.8	0	0	0	Pepper150580620
Pepper	150	27186	7.551666666666667	I5	11416	AFU	580	620	3PGA	pTet-F30Pepper-mTurquoise2	1	5	0	10	15	1	DAJ_MK_MY	0.33	4.8	0	0	0	Pepper150580620
Pepper	150	27186	7.551666666666667	I6	11362	AFU	580	620	3PGA	pTet-F30Pepper-mTurquoise2	1	5	0	10	15	2	DAJ_MK_MY	0.33	4.8	0	0	0	Pepper150580620
Pepper	150	27186	7.551666666666667	I7	12289	AFU	580	620	3PGA	pTet-F30Pepper-mTurquoise2	1	5	0	10	15	3	DAJ_MK_MY	0.33	4.8	0	0	0	Pepper150580620
Pepper	150	27186	7.551666666666667	I8	2122	AFU	580	620	3PGA	pTet-F30Pepper-mTurquoise2	1	5	0	0	20	1	DAJ_MK_MY	0.33	4.8	0	0	0	Pepper150580620
Pepper	150	27186	7.551666666666667	I9	2151	AFU	580	620	3PGA	pTet-F30Pepper-mTurquoise2	1	5	0	0	20	2	DAJ_MK_MY	0.33	4.8	0	0	0	Pepper150580620
Pepper	150	27186	7.551666666666667	I10	2084	AFU	580	620	3PGA	pTet-F30Pepper-mTurquoise2	1	5	0	0	20	3	DAJ_MK_MY	0.33	4.8	0	0	0	Pepper150580620
Pepper	150	27186	7.551666666666667	I11	1821	AFU	580	620	3PGA	pTet-F30Pepper-mTurquoise2	1	5	0	2	20	1	DAJ_MK_MY	0.33	4.8	0	0	0	Pepper150580620
Pepper	150	27186	7.551666666666667	I12	2085	AFU	580	620	3PGA	pTet-F30Pepper-mTurquoise2	1	5	0	2	20	2	DAJ_MK_MY	0.33	4.8	0	0	0	Pepper150580620
Pepper	150	27186	7.551666666666667	I13	2109	AFU	580	620	3PGA	pTet-F30Pepper-mTurquoise2	1	5	0	2	20	3	DAJ_MK_MY	0.33	4.8	0	0	0	Pepper150580620
Pepper	150	27186	7.551666666666667	I14	1859	AFU	580	620	3PGA	pTet-F30Pepper-mTurquoise2	1	5	0	4	20	1	DAJ_MK_MY	0.33	4.8	0	0	0	Pepper150580620
Pepper	150	27186	7.551666666666667	I15	1887	AFU	580	620	3PGA	pTet-F30Pepper-mTurquoise2	1	5	0	4	20	2	DAJ_MK_MY	0.33	4.8	0	0	0	Pepper150580620
Pepper	150	27186	7.551666666666667	I16	2186	AFU	580	620	3PGA	pTet-F30Pepper-mTurquoise2	1	5	0	4	20	3	DAJ_MK_MY	0.33	4.8	0	0	0	Pepper150580620
Pepper	150	27186	7.551666666666667	I17	2745	AFU	580	620	3PGA	pTet-F30Pepper-mTurquoise2	1	5	0	6	20	1	DAJ_MK_MY	0.33	4.8	0	0	0	Pepper150580620
Pepper	150	27186	7.551666666666667	I18	2864	AFU	580	620	3PGA	pTet-F30Pepper-mTurquoise2	1	5	0	6	20	2	DAJ_MK_MY	0.33	4.8	0	0	0	Pepper150580620
Pepper	150	27186	7.551666666666667	I19	2571	AFU	580	620	3PGA	pTet-F30Pepper-mTurquoise2	1	5	0	6	20	3	DAJ_MK_MY	0.33	4.8	0	0	0	Pepper150580620
Pepper	150	27186	7.551666666666667	I20	6739	AFU	580	620	3PGA	pTet-F30Pepper-mTurquoise2	1	5	0	8	20	1	DAJ_MK_MY	0.33	4.8	0	0	0	Pepper150580620
Pepper	150	27186	7.551666666666667	I21	5093	AFU	580	620	3PGA	pTet-F30Pepper-mTurquoise2	1	5	0	8	20	2	DAJ_MK_MY	0.33	4.8	0	0	0	Pepper150580620
Pepper	150	27186	7.551666666666667	I22	4694	AFU	580	620	3PGA	pTet-F30Pepper-mTurquoise2	1	5	0	8	20	3	DAJ_MK_MY	0.33	4.8	0	0	0	Pepper150580620
Pepper	150	27186	7.551666666666667	I23	7489	AFU	580	620	3PGA	pTet-F30Pepper-mTurquoise2	1	5	0	10	20	1	DAJ_MK_MY	0.33	4.8	0	0	0	Pepper150580620
Pepper	150	27186	7.551666666666667	J2	9725	AFU	580	620	3PGA	pTet-F30Pepper-mTurquoise2	1	5	0	10	20	2	DAJ_MK_MY	0.33	4.8	0	0	0	Pepper150580620
Pepper	150	27186	7.551666666666667	J3	9411	AFU	580	620	3PGA	pTet-F30Pepper-mTurquoise2	1	5	0	10	20	3	DAJ_MK_MY	0.33	4.8	0	0	0	Pepper150580620
Pepper	150	27186	7.551666666666667	J4	1980	AFU	580	620	3PGA	pTet-F30Pepper-mTurquoise2	1	5	0	0	30	1	DAJ_MK_MY	0.33	4.8	0	0	0	Pepper150580620
Pepper	150	27186	7.551666666666667	J5	2001	AFU	580	620	3PGA	pTet-F30Pepper-mTurquoise2	1	5	0	0	30	2	DAJ_MK_MY	0.33	4.8	0	0	0	Pepper150580620
Pepper	150	27186	7.551666666666667	J6	2241	AFU	580	620	3PGA	pTet-F30Pepper-mTurquoise2	1	5	0	0	30	3	DAJ_MK_MY	0.33	4.8	0	0	0	Pepper150580620
Pepper	150	27186	7.551666666666667	J7	2019	AFU	580	620	3PGA	pTet-F30Pepper-mTurquoise2	1	5	0	2	30	1	DAJ_MK_MY	0.33	4.8	0	0	0	Pepper150580620
Pepper	150	27186	7.551666666666667	J8	2063	AFU	580	620	3PGA	pTet-F30Pepper-mTurquoise2	1	5	0	2	30	2	DAJ_MK_MY	0.33	4.8	0	0	0	Pepper150580620
Pepper	150	27186	7.551666666666667	J9	2123	AFU	580	620	3PGA	pTet-F30Pepper-mTurquoise2	1	5	0	2	30	3	DAJ_MK_MY	0.33	4.8	0	0	0	Pepper150580620
Pepper	150	27186	7.551666666666667	J10	2112	AFU	580	620	3PGA	pTet-F30Pepper-mTurquoise2	1	5	0	4	30	1	DAJ_MK_MY	0.33	4.8	0	0	0	Pepper150580620
Pepper	150	27186	7.551666666666667	J11	2108	AFU	580	620	3PGA	pTet-F30Pepper-mTurquoise2	1	5	0	4	30	2	DAJ_MK_MY	0.33	4.8	0	0	0	Pepper150580620
Pepper	150	27186	7.551666666666667	J12	2250	AFU	580	620	3PGA	pTet-F30Pepper-mTurquoise2	1	5	0	4	30	3	DAJ_MK_MY	0.33	4.8	0	0	0	Pepper150580620
Pepper	150	27186	7.551666666666667	J13	1936	AFU	580	620	3PGA	pTet-F30Pepper-mTurquoise2	1	5	0	6	30	1	DAJ_MK_MY	0.33	4.8	0	0	0	Pepper150580620
Pepper	150	27186	7.551666666666667	J14	2009	AFU	580	620	3PGA	pTet-F30Pepper-mTurquoise2	1	5	0	6	30	2	DAJ_MK_MY	0.33	4.8	0	0	0	Pepper150580620
Pepper	150	27186	7.551666666666667	J15	2202	AFU	580	620	3PGA	pTet-F30Pepper-mTurquoise2	1	5	0	6	30	3	DAJ_MK_MY	0.33	4.8	0	0	0	Pepper150580620
Pepper	150	27186	7.551666666666667	J16	2772	AFU	580	620	3PGA	pTet-F30Pepper-mTurquoise2	1	5	0	8	30	1	DAJ_MK_MY	0.33	4.8	0	0	0	Pepper150580620
Pepper	150	27186	7.551666666666667	J17	2187	AFU	580	620	3PGA	pTet-F30Pepper-mTurquoise2	1	5	0	8	30	2	DAJ_MK_MY	0.33	4.8	0	0	0	Pepper150580620
Pepper	150	27186	7.551666666666667	J18	2366	AFU	580	620	3PGA	pTet-F30Pepper-mTurquoise2	1	5	0	8	30	3	DAJ_MK_MY	0.33	4.8	0	0	0	Pepper150580620
Pepper	150	27186	7.551666666666667	J19	3886	AFU	580	620	3PGA	pTet-F30Pepper-mTurquoise2	1	5	0	10	30	1	DAJ_MK_MY	0.33	4.8	0	0	0	Pepper150580620
Pepper	150	27186	7.551666666666667	J20	4635	AFU	580	620	3PGA	pTet-F30Pepper-mTurquoise2	1	5	0	10	30	2	DAJ_MK_MY	0.33	4.8	0	0	0	Pepper150580620
Pepper	150	27186	7.551666666666667	J21	4517	AFU	580	620	3PGA	pTet-F30Pepper-mTurquoise2	1	5	0	10	30	3	DAJ_MK_MY	0.33	4.8	0	0	0	Pepper150580620
Pepper	150	27186	7.551666666666667	J22	2108	AFU	580	620	3PGA	pTet-F30Pepper-mTurquoise2	1	5	0	0	45	1	DAJ_MK_MY	0.33	4.8	0	0	0	Pepper150580620
Pepper	150	27186	7.551666666666667	J23	1877	AFU	580	620	3PGA	pTet-F30Pepper-mTurquoise2	1	5	0	0	45	2	DAJ_MK_MY	0.33	4.8	0	0	0	Pepper150580620
Pepper	150	27186	7.551666666666667	K2	2399	AFU	580	620	3PGA	pTet-F30Pepper-mTurquoise2	1	5	0	0	45	3	DAJ_MK_MY	0.33	4.8	0	0	0	Pepper150580620
Pepper	150	27186	7.551666666666667	K3	2300	AFU	580	620	3PGA	pTet-F30Pepper-mTurquoise2	1	5	0	2	45	1	DAJ_MK_MY	0.33	4.8	0	0	0	Pepper150580620
Pepper	150	27186	7.551666666666667	K4	2271	AFU	580	620	3PGA	pTet-F30Pepper-mTurquoise2	1	5	0	2	45	2	DAJ_MK_MY	0.33	4.8	0	0	0	Pepper150580620
Pepper	150	27186	7.551666666666667	K5	2071	AFU	580	620	3PGA	pTet-F30Pepper-mTurquoise2	1	5	0	2	45	3	DAJ_MK_MY	0.33	4.8	0	0	0	Pepper150580620
Pepper	150	27186	7.551666666666667	K6	2021	AFU	580	620	3PGA	pTet-F30Pepper-mTurquoise2	1	5	0	4	45	1	DAJ_MK_MY	0.33	4.8	0	0	0	Pepper150580620
Pepper	150	27186	7.551666666666667	K7	1941	AFU	580	620	3PGA	pTet-F30Pepper-mTurquoise2	1	5	0	4	45	2	DAJ_MK_MY	0.33	4.8	0	0	0	Pepper150580620
Pepper	150	27186	7.551666666666667	K8	2318	AFU	580	620	3PGA	pTet-F30Pepper-mTurquoise2	1	5	0	4	45	3	DAJ_MK_MY	0.33	4.8	0	0	0	Pepper150580620
Pepper	150	27186	7.551666666666667	K9	2320	AFU	580	620	3PGA	pTet-F30Pepper-mTurquoise2	1	5	0	6	45	1	DAJ_MK_MY	0.33	4.8	0	0	0	Pepper150580620
Pepper	150	27186	7.551666666666667	K10	2380	AFU	580	620	3PGA	pTet-F30Pepper-mTurquoise2	1	5	0	6	45	2	DAJ_MK_MY	0.33	4.8	0	0	0	Pepper150580620
Pepper	150	27186	7.551666666666667	K11	2152	AFU	580	620	3PGA	pTet-F30Pepper-mTurquoise2	1	5	0	6	45	3	DAJ_MK_MY	0.33	4.8	0	0	0	Pepper150580620
Pepper	150	27186	7.551666666666667	K12	2088	AFU	580	620	3PGA	pTet-F30Pepper-mTurquoise2	1	5	0	8	45	1	DAJ_MK_MY	0.33	4.8	0	0	0	Pepper150580620
Pepper	150	27186	7.551666666666667	K13	2284	AFU	580	620	3PGA	pTet-F30Pepper-mTurquoise2	1	5	0	8	45	2	DAJ_MK_MY	0.33	4.8	0	0	0	Pepper150580620
Pepper	150	27186	7.551666666666667	K14	2282	AFU	580	620	3PGA	pTet-F30Pepper-mTurquoise2	1	5	0	8	45	3	DAJ_MK_MY	0.33	4.8	0	0	0	Pepper150580620
Pepper	150	27186	7.551666666666667	K15	2153	AFU	580	620	3PGA	pTet-F30Pepper-mTurquoise2	1	5	0	10	45	1	DAJ_MK_MY	0.33	4.8	0	0	0	Pepper150580620
Pepper	150	27186	7.551666666666667	K16	2411	AFU	580	620	3PGA	pTet-F30Pepper-mTurquoise2	1	5	0	10	45	2	DAJ_MK_MY	0.33	4.8	0	0	0	Pepper150580620
Pepper	150	27186	7.551666666666667	K17	2244	AFU	580	620	3PGA	pTet-F30Pepper-mTurquoise2	1	5	0	10	45	3	DAJ_MK_MY	0.33	4.8	0	0	0	Pepper150580620
Pepper	150	27186	7.551666666666667	K18	1700	AFU	580	620	3PGA	pTet-F30Pepper-mTurquoise2	1	0	0	0	0	1	DAJ_MK_MY	0.33	4.8	0	0	0	Pepper150580620
Pepper	150	27186	7.551666666666667	K19	1272	AFU	580	620	3PGA	pTet-F30Pepper-mTurquoise2	1	0	0	0	0	2	DAJ_MK_MY	0.33	4.8	0	0	0	Pepper150580620
Pepper	150	27186	7.551666666666667	K20	1578	AFU	580	620	3PGA	pTet-F30Pepper-mTurquoise2	1	0	0	0	0	3	DAJ_MK_MY	0.33	4.8	0	0	0	Pepper150580620
Pepper	150	27366	7.601666666666667	F2	2661	AFU	580	620	3PGA	pTet-F30Pepper-mTurquoise2	1	5	0	0	0	1	DAJ_MK_MY	0.33	4.8	0	0	0	Pepper150580620
Pepper	150	27366	7.601666666666667	F3	2439	AFU	580	620	3PGA	pTet-F30Pepper-mTurquoise2	1	5	0	0	0	2	DAJ_MK_MY	0.33	4.8	0	0	0	Pepper150580620
Pepper	150	27366	7.601666666666667	F4	2528	AFU	580	620	3PGA	pTet-F30Pepper-mTurquoise2	1	5	0	0	0	3	DAJ_MK_MY	0.33	4.8	0	0	0	Pepper150580620
Pepper	150	27366	7.601666666666667	F5	4973	AFU	580	620	3PGA	pTet-F30Pepper-mTurquoise2	1	5	0	2	0	1	DAJ_MK_MY	0.33	4.8	0	0	0	Pepper150580620
Pepper	150	27366	7.601666666666667	F6	4541	AFU	580	620	3PGA	pTet-F30Pepper-mTurquoise2	1	5	0	2	0	2	DAJ_MK_MY	0.33	4.8	0	0	0	Pepper150580620
Pepper	150	27366	7.601666666666667	F7	4475	AFU	580	620	3PGA	pTet-F30Pepper-mTurquoise2	1	5	0	2	0	3	DAJ_MK_MY	0.33	4.8	0	0	0	Pepper150580620
Pepper	150	27366	7.601666666666667	F8	12028	AFU	580	620	3PGA	pTet-F30Pepper-mTurquoise2	1	5	0	4	0	1	DAJ_MK_MY	0.33	4.8	0	0	0	Pepper150580620
Pepper	150	27366	7.601666666666667	F9	11846	AFU	580	620	3PGA	pTet-F30Pepper-mTurquoise2	1	5	0	4	0	2	DAJ_MK_MY	0.33	4.8	0	0	0	Pepper150580620
Pepper	150	27366	7.601666666666667	F10	11860	AFU	580	620	3PGA	pTet-F30Pepper-mTurquoise2	1	5	0	4	0	3	DAJ_MK_MY	0.33	4.8	0	0	0	Pepper150580620
Pepper	150	27366	7.601666666666667	F11	9970	AFU	580	620	3PGA	pTet-F30Pepper-mTurquoise2	1	5	0	6	0	1	DAJ_MK_MY	0.33	4.8	0	0	0	Pepper150580620
Pepper	150	27366	7.601666666666667	F12	10402	AFU	580	620	3PGA	pTet-F30Pepper-mTurquoise2	1	5	0	6	0	2	DAJ_MK_MY	0.33	4.8	0	0	0	Pepper150580620
Pepper	150	27366	7.601666666666667	F13	11068	AFU	580	620	3PGA	pTet-F30Pepper-mTurquoise2	1	5	0	6	0	3	DAJ_MK_MY	0.33	4.8	0	0	0	Pepper150580620
Pepper	150	27366	7.601666666666667	F14	9395	AFU	580	620	3PGA	pTet-F30Pepper-mTurquoise2	1	5	0	8	0	1	DAJ_MK_MY	0.33	4.8	0	0	0	Pepper150580620
Pepper	150	27366	7.601666666666667	F15	9022	AFU	580	620	3PGA	pTet-F30Pepper-mTurquoise2	1	5	0	8	0	2	DAJ_MK_MY	0.33	4.8	0	0	0	Pepper150580620
Pepper	150	27366	7.601666666666667	F16	10337	AFU	580	620	3PGA	pTet-F30Pepper-mTurquoise2	1	5	0	8	0	3	DAJ_MK_MY	0.33	4.8	0	0	0	Pepper150580620
Pepper	150	27366	7.601666666666667	F17	11410	AFU	580	620	3PGA	pTet-F30Pepper-mTurquoise2	1	5	0	10	0	1	DAJ_MK_MY	0.33	4.8	0	0	0	Pepper150580620
Pepper	150	27366	7.601666666666667	F18	11700	AFU	580	620	3PGA	pTet-F30Pepper-mTurquoise2	1	5	0	10	0	2	DAJ_MK_MY	0.33	4.8	0	0	0	Pepper150580620
Pepper	150	27366	7.601666666666667	F19	11303	AFU	580	620	3PGA	pTet-F30Pepper-mTurquoise2	1	5	0	10	0	3	DAJ_MK_MY	0.33	4.8	0	0	0	Pepper150580620
Pepper	150	27366	7.601666666666667	F20	1636	AFU	580	620	3PGA	pTet-F30Pepper-mTurquoise2	1	5	0	0	5	1	DAJ_MK_MY	0.33	4.8	0	0	0	Pepper150580620
Pepper	150	27366	7.601666666666667	F21	1954	AFU	580	620	3PGA	pTet-F30Pepper-mTurquoise2	1	5	0	0	5	2	DAJ_MK_MY	0.33	4.8	0	0	0	Pepper150580620
Pepper	150	27366	7.601666666666667	F22	1938	AFU	580	620	3PGA	pTet-F30Pepper-mTurquoise2	1	5	0	0	5	3	DAJ_MK_MY	0.33	4.8	0	0	0	Pepper150580620
Pepper	150	27366	7.601666666666667	F23	2212	AFU	580	620	3PGA	pTet-F30Pepper-mTurquoise2	1	5	0	2	5	1	DAJ_MK_MY	0.33	4.8	0	0	0	Pepper150580620
Pepper	150	27366	7.601666666666667	G2	2142	AFU	580	620	3PGA	pTet-F30Pepper-mTurquoise2	1	5	0	2	5	2	DAJ_MK_MY	0.33	4.8	0	0	0	Pepper150580620
Pepper	150	27366	7.601666666666667	G3	2623	AFU	580	620	3PGA	pTet-F30Pepper-mTurquoise2	1	5	0	2	5	3	DAJ_MK_MY	0.33	4.8	0	0	0	Pepper150580620
Pepper	150	27366	7.601666666666667	G4	8267	AFU	580	620	3PGA	pTet-F30Pepper-mTurquoise2	1	5	0	4	5	1	DAJ_MK_MY	0.33	4.8	0	0	0	Pepper150580620
Pepper	150	27366	7.601666666666667	G5	8181	AFU	580	620	3PGA	pTet-F30Pepper-mTurquoise2	1	5	0	4	5	2	DAJ_MK_MY	0.33	4.8	0	0	0	Pepper150580620
Pepper	150	27366	7.601666666666667	G6	8348	AFU	580	620	3PGA	pTet-F30Pepper-mTurquoise2	1	5	0	4	5	3	DAJ_MK_MY	0.33	4.8	0	0	0	Pepper150580620
Pepper	150	27366	7.601666666666667	G7	13349	AFU	580	620	3PGA	pTet-F30Pepper-mTurquoise2	1	5	0	6	5	1	DAJ_MK_MY	0.33	4.8	0	0	0	Pepper150580620
Pepper	150	27366	7.601666666666667	G8	12376	AFU	580	620	3PGA	pTet-F30Pepper-mTurquoise2	1	5	0	6	5	2	DAJ_MK_MY	0.33	4.8	0	0	0	Pepper150580620
Pepper	150	27366	7.601666666666667	G9	12230	AFU	580	620	3PGA	pTet-F30Pepper-mTurquoise2	1	5	0	6	5	3	DAJ_MK_MY	0.33	4.8	0	0	0	Pepper150580620
Pepper	150	27366	7.601666666666667	G10	15976	AFU	580	620	3PGA	pTet-F30Pepper-mTurquoise2	1	5	0	8	5	1	DAJ_MK_MY	0.33	4.8	0	0	0	Pepper150580620
Pepper	150	27366	7.601666666666667	G11	14877	AFU	580	620	3PGA	pTet-F30Pepper-mTurquoise2	1	5	0	8	5	2	DAJ_MK_MY	0.33	4.8	0	0	0	Pepper150580620
Pepper	150	27366	7.601666666666667	G12	15416	AFU	580	620	3PGA	pTet-F30Pepper-mTurquoise2	1	5	0	8	5	3	DAJ_MK_MY	0.33	4.8	0	0	0	Pepper150580620
Pepper	150	27366	7.601666666666667	G13	7012	AFU	580	620	3PGA	pTet-F30Pepper-mTurquoise2	1	5	0	10	5	1	DAJ_MK_MY	0.33	4.8	0	0	0	Pepper150580620
Pepper	150	27366	7.601666666666667	G14	6728	AFU	580	620	3PGA	pTet-F30Pepper-mTurquoise2	1	5	0	10	5	2	DAJ_MK_MY	0.33	4.8	0	0	0	Pepper150580620
Pepper	150	27366	7.601666666666667	G15	7738	AFU	580	620	3PGA	pTet-F30Pepper-mTurquoise2	1	5	0	10	5	3	DAJ_MK_MY	0.33	4.8	0	0	0	Pepper150580620
Pepper	150	27366	7.601666666666667	G16	1727	AFU	580	620	3PGA	pTet-F30Pepper-mTurquoise2	1	5	0	0	10	1	DAJ_MK_MY	0.33	4.8	0	0	0	Pepper150580620
Pepper	150	27366	7.601666666666667	G17	1852	AFU	580	620	3PGA	pTet-F30Pepper-mTurquoise2	1	5	0	0	10	2	DAJ_MK_MY	0.33	4.8	0	0	0	Pepper150580620
Pepper	150	27366	7.601666666666667	G18	2101	AFU	580	620	3PGA	pTet-F30Pepper-mTurquoise2	1	5	0	0	10	3	DAJ_MK_MY	0.33	4.8	0	0	0	Pepper150580620
Pepper	150	27366	7.601666666666667	G19	1809	AFU	580	620	3PGA	pTet-F30Pepper-mTurquoise2	1	5	0	2	10	1	DAJ_MK_MY	0.33	4.8	0	0	0	Pepper150580620
Pepper	150	27366	7.601666666666667	G20	1971	AFU	580	620	3PGA	pTet-F30Pepper-mTurquoise2	1	5	0	2	10	2	DAJ_MK_MY	0.33	4.8	0	0	0	Pepper150580620
Pepper	150	27366	7.601666666666667	G21	2076	AFU	580	620	3PGA	pTet-F30Pepper-mTurquoise2	1	5	0	2	10	3	DAJ_MK_MY	0.33	4.8	0	0	0	Pepper150580620
Pepper	150	27366	7.601666666666667	G22	2988	AFU	580	620	3PGA	pTet-F30Pepper-mTurquoise2	1	5	0	4	10	1	DAJ_MK_MY	0.33	4.8	0	0	0	Pepper150580620
Pepper	150	27366	7.601666666666667	G23	2542	AFU	580	620	3PGA	pTet-F30Pepper-mTurquoise2	1	5	0	4	10	2	DAJ_MK_MY	0.33	4.8	0	0	0	Pepper150580620
Pepper	150	27366	7.601666666666667	H2	4690	AFU	580	620	3PGA	pTet-F30Pepper-mTurquoise2	1	5	0	4	10	3	DAJ_MK_MY	0.33	4.8	0	0	0	Pepper150580620
Pepper	150	27366	7.601666666666667	H3	8857	AFU	580	620	3PGA	pTet-F30Pepper-mTurquoise2	1	5	0	6	10	1	DAJ_MK_MY	0.33	4.8	0	0	0	Pepper150580620
Pepper	150	27366	7.601666666666667	H4	8482	AFU	580	620	3PGA	pTet-F30Pepper-mTurquoise2	1	5	0	6	10	2	DAJ_MK_MY	0.33	4.8	0	0	0	Pepper150580620
Pepper	150	27366	7.601666666666667	H5	8243	AFU	580	620	3PGA	pTet-F30Pepper-mTurquoise2	1	5	0	6	10	3	DAJ_MK_MY	0.33	4.8	0	0	0	Pepper150580620
Pepper	150	27366	7.601666666666667	H6	12653	AFU	580	620	3PGA	pTet-F30Pepper-mTurquoise2	1	5	0	8	10	1	DAJ_MK_MY	0.33	4.8	0	0	0	Pepper150580620
Pepper	150	27366	7.601666666666667	H7	12376	AFU	580	620	3PGA	pTet-F30Pepper-mTurquoise2	1	5	0	8	10	2	DAJ_MK_MY	0.33	4.8	0	0	0	Pepper150580620
Pepper	150	27366	7.601666666666667	H8	12027	AFU	580	620	3PGA	pTet-F30Pepper-mTurquoise2	1	5	0	8	10	3	DAJ_MK_MY	0.33	4.8	0	0	0	Pepper150580620
Pepper	150	27366	7.601666666666667	H9	16152	AFU	580	620	3PGA	pTet-F30Pepper-mTurquoise2	1	5	0	10	10	1	DAJ_MK_MY	0.33	4.8	0	0	0	Pepper150580620
Pepper	150	27366	7.601666666666667	H10	15749	AFU	580	620	3PGA	pTet-F30Pepper-mTurquoise2	1	5	0	10	10	2	DAJ_MK_MY	0.33	4.8	0	0	0	Pepper150580620
Pepper	150	27366	7.601666666666667	H11	17263	AFU	580	620	3PGA	pTet-F30Pepper-mTurquoise2	1	5	0	10	10	3	DAJ_MK_MY	0.33	4.8	0	0	0	Pepper150580620
Pepper	150	27366	7.601666666666667	H12	1961	AFU	580	620	3PGA	pTet-F30Pepper-mTurquoise2	1	5	0	0	15	1	DAJ_MK_MY	0.33	4.8	0	0	0	Pepper150580620
Pepper	150	27366	7.601666666666667	H13	1953	AFU	580	620	3PGA	pTet-F30Pepper-mTurquoise2	1	5	0	0	15	2	DAJ_MK_MY	0.33	4.8	0	0	0	Pepper150580620
Pepper	150	27366	7.601666666666667	H14	2199	AFU	580	620	3PGA	pTet-F30Pepper-mTurquoise2	1	5	0	0	15	3	DAJ_MK_MY	0.33	4.8	0	0	0	Pepper150580620
Pepper	150	27366	7.601666666666667	H15	1642	AFU	580	620	3PGA	pTet-F30Pepper-mTurquoise2	1	5	0	2	15	1	DAJ_MK_MY	0.33	4.8	0	0	0	Pepper150580620
Pepper	150	27366	7.601666666666667	H16	2199	AFU	580	620	3PGA	pTet-F30Pepper-mTurquoise2	1	5	0	2	15	2	DAJ_MK_MY	0.33	4.8	0	0	0	Pepper150580620
Pepper	150	27366	7.601666666666667	H17	2057	AFU	580	620	3PGA	pTet-F30Pepper-mTurquoise2	1	5	0	2	15	3	DAJ_MK_MY	0.33	4.8	0	0	0	Pepper150580620
Pepper	150	27366	7.601666666666667	H18	1960	AFU	580	620	3PGA	pTet-F30Pepper-mTurquoise2	1	5	0	4	15	1	DAJ_MK_MY	0.33	4.8	0	0	0	Pepper150580620
Pepper	150	27366	7.601666666666667	H19	2297	AFU	580	620	3PGA	pTet-F30Pepper-mTurquoise2	1	5	0	4	15	2	DAJ_MK_MY	0.33	4.8	0	0	0	Pepper150580620
Pepper	150	27366	7.601666666666667	H20	1940	AFU	580	620	3PGA	pTet-F30Pepper-mTurquoise2	1	5	0	4	15	3	DAJ_MK_MY	0.33	4.8	0	0	0	Pepper150580620
Pepper	150	27366	7.601666666666667	H21	7229	AFU	580	620	3PGA	pTet-F30Pepper-mTurquoise2	1	5	0	6	15	1	DAJ_MK_MY	0.33	4.8	0	0	0	Pepper150580620
Pepper	150	27366	7.601666666666667	H22	5721	AFU	580	620	3PGA	pTet-F30Pepper-mTurquoise2	1	5	0	6	15	2	DAJ_MK_MY	0.33	4.8	0	0	0	Pepper150580620
Pepper	150	27366	7.601666666666667	H23	4017	AFU	580	620	3PGA	pTet-F30Pepper-mTurquoise2	1	5	0	6	15	3	DAJ_MK_MY	0.33	4.8	0	0	0	Pepper150580620
Pepper	150	27366	7.601666666666667	I2	9090	AFU	580	620	3PGA	pTet-F30Pepper-mTurquoise2	1	5	0	8	15	1	DAJ_MK_MY	0.33	4.8	0	0	0	Pepper150580620
Pepper	150	27366	7.601666666666667	I3	9096	AFU	580	620	3PGA	pTet-F30Pepper-mTurquoise2	1	5	0	8	15	2	DAJ_MK_MY	0.33	4.8	0	0	0	Pepper150580620
Pepper	150	27366	7.601666666666667	I4	9153	AFU	580	620	3PGA	pTet-F30Pepper-mTurquoise2	1	5	0	8	15	3	DAJ_MK_MY	0.33	4.8	0	0	0	Pepper150580620
Pepper	150	27366	7.601666666666667	I5	10856	AFU	580	620	3PGA	pTet-F30Pepper-mTurquoise2	1	5	0	10	15	1	DAJ_MK_MY	0.33	4.8	0	0	0	Pepper150580620
Pepper	150	27366	7.601666666666667	I6	10890	AFU	580	620	3PGA	pTet-F30Pepper-mTurquoise2	1	5	0	10	15	2	DAJ_MK_MY	0.33	4.8	0	0	0	Pepper150580620
Pepper	150	27366	7.601666666666667	I7	11958	AFU	580	620	3PGA	pTet-F30Pepper-mTurquoise2	1	5	0	10	15	3	DAJ_MK_MY	0.33	4.8	0	0	0	Pepper150580620
Pepper	150	27366	7.601666666666667	I8	2131	AFU	580	620	3PGA	pTet-F30Pepper-mTurquoise2	1	5	0	0	20	1	DAJ_MK_MY	0.33	4.8	0	0	0	Pepper150580620
Pepper	150	27366	7.601666666666667	I9	1924	AFU	580	620	3PGA	pTet-F30Pepper-mTurquoise2	1	5	0	0	20	2	DAJ_MK_MY	0.33	4.8	0	0	0	Pepper150580620
Pepper	150	27366	7.601666666666667	I10	1982	AFU	580	620	3PGA	pTet-F30Pepper-mTurquoise2	1	5	0	0	20	3	DAJ_MK_MY	0.33	4.8	0	0	0	Pepper150580620
Pepper	150	27366	7.601666666666667	I11	1778	AFU	580	620	3PGA	pTet-F30Pepper-mTurquoise2	1	5	0	2	20	1	DAJ_MK_MY	0.33	4.8	0	0	0	Pepper150580620
Pepper	150	27366	7.601666666666667	I12	2076	AFU	580	620	3PGA	pTet-F30Pepper-mTurquoise2	1	5	0	2	20	2	DAJ_MK_MY	0.33	4.8	0	0	0	Pepper150580620
Pepper	150	27366	7.601666666666667	I13	1931	AFU	580	620	3PGA	pTet-F30Pepper-mTurquoise2	1	5	0	2	20	3	DAJ_MK_MY	0.33	4.8	0	0	0	Pepper150580620
Pepper	150	27366	7.601666666666667	I14	2067	AFU	580	620	3PGA	pTet-F30Pepper-mTurquoise2	1	5	0	4	20	1	DAJ_MK_MY	0.33	4.8	0	0	0	Pepper150580620
Pepper	150	27366	7.601666666666667	I15	1737	AFU	580	620	3PGA	pTet-F30Pepper-mTurquoise2	1	5	0	4	20	2	DAJ_MK_MY	0.33	4.8	0	0	0	Pepper150580620
Pepper	150	27366	7.601666666666667	I16	2060	AFU	580	620	3PGA	pTet-F30Pepper-mTurquoise2	1	5	0	4	20	3	DAJ_MK_MY	0.33	4.8	0	0	0	Pepper150580620
Pepper	150	27366	7.601666666666667	I17	2425	AFU	580	620	3PGA	pTet-F30Pepper-mTurquoise2	1	5	0	6	20	1	DAJ_MK_MY	0.33	4.8	0	0	0	Pepper150580620
Pepper	150	27366	7.601666666666667	I18	2906	AFU	580	620	3PGA	pTet-F30Pepper-mTurquoise2	1	5	0	6	20	2	DAJ_MK_MY	0.33	4.8	0	0	0	Pepper150580620
Pepper	150	27366	7.601666666666667	I19	2428	AFU	580	620	3PGA	pTet-F30Pepper-mTurquoise2	1	5	0	6	20	3	DAJ_MK_MY	0.33	4.8	0	0	0	Pepper150580620
Pepper	150	27366	7.601666666666667	I20	6381	AFU	580	620	3PGA	pTet-F30Pepper-mTurquoise2	1	5	0	8	20	1	DAJ_MK_MY	0.33	4.8	0	0	0	Pepper150580620
Pepper	150	27366	7.601666666666667	I21	4601	AFU	580	620	3PGA	pTet-F30Pepper-mTurquoise2	1	5	0	8	20	2	DAJ_MK_MY	0.33	4.8	0	0	0	Pepper150580620
Pepper	150	27366	7.601666666666667	I22	4673	AFU	580	620	3PGA	pTet-F30Pepper-mTurquoise2	1	5	0	8	20	3	DAJ_MK_MY	0.33	4.8	0	0	0	Pepper150580620
Pepper	150	27366	7.601666666666667	I23	8159	AFU	580	620	3PGA	pTet-F30Pepper-mTurquoise2	1	5	0	10	20	1	DAJ_MK_MY	0.33	4.8	0	0	0	Pepper150580620
Pepper	150	27366	7.601666666666667	J2	9652	AFU	580	620	3PGA	pTet-F30Pepper-mTurquoise2	1	5	0	10	20	2	DAJ_MK_MY	0.33	4.8	0	0	0	Pepper150580620
Pepper	150	27366	7.601666666666667	J3	9473	AFU	580	620	3PGA	pTet-F30Pepper-mTurquoise2	1	5	0	10	20	3	DAJ_MK_MY	0.33	4.8	0	0	0	Pepper150580620
Pepper	150	27366	7.601666666666667	J4	2359	AFU	580	620	3PGA	pTet-F30Pepper-mTurquoise2	1	5	0	0	30	1	DAJ_MK_MY	0.33	4.8	0	0	0	Pepper150580620
Pepper	150	27366	7.601666666666667	J5	2177	AFU	580	620	3PGA	pTet-F30Pepper-mTurquoise2	1	5	0	0	30	2	DAJ_MK_MY	0.33	4.8	0	0	0	Pepper150580620
Pepper	150	27366	7.601666666666667	J6	2168	AFU	580	620	3PGA	pTet-F30Pepper-mTurquoise2	1	5	0	0	30	3	DAJ_MK_MY	0.33	4.8	0	0	0	Pepper150580620
Pepper	150	27366	7.601666666666667	J7	2056	AFU	580	620	3PGA	pTet-F30Pepper-mTurquoise2	1	5	0	2	30	1	DAJ_MK_MY	0.33	4.8	0	0	0	Pepper150580620
Pepper	150	27366	7.601666666666667	J8	2153	AFU	580	620	3PGA	pTet-F30Pepper-mTurquoise2	1	5	0	2	30	2	DAJ_MK_MY	0.33	4.8	0	0	0	Pepper150580620
Pepper	150	27366	7.601666666666667	J9	2227	AFU	580	620	3PGA	pTet-F30Pepper-mTurquoise2	1	5	0	2	30	3	DAJ_MK_MY	0.33	4.8	0	0	0	Pepper150580620
Pepper	150	27366	7.601666666666667	J10	2080	AFU	580	620	3PGA	pTet-F30Pepper-mTurquoise2	1	5	0	4	30	1	DAJ_MK_MY	0.33	4.8	0	0	0	Pepper150580620
Pepper	150	27366	7.601666666666667	J11	2041	AFU	580	620	3PGA	pTet-F30Pepper-mTurquoise2	1	5	0	4	30	2	DAJ_MK_MY	0.33	4.8	0	0	0	Pepper150580620
Pepper	150	27366	7.601666666666667	J12	2010	AFU	580	620	3PGA	pTet-F30Pepper-mTurquoise2	1	5	0	4	30	3	DAJ_MK_MY	0.33	4.8	0	0	0	Pepper150580620
Pepper	150	27366	7.601666666666667	J13	1933	AFU	580	620	3PGA	pTet-F30Pepper-mTurquoise2	1	5	0	6	30	1	DAJ_MK_MY	0.33	4.8	0	0	0	Pepper150580620
Pepper	150	27366	7.601666666666667	J14	2377	AFU	580	620	3PGA	pTet-F30Pepper-mTurquoise2	1	5	0	6	30	2	DAJ_MK_MY	0.33	4.8	0	0	0	Pepper150580620
Pepper	150	27366	7.601666666666667	J15	2152	AFU	580	620	3PGA	pTet-F30Pepper-mTurquoise2	1	5	0	6	30	3	DAJ_MK_MY	0.33	4.8	0	0	0	Pepper150580620
Pepper	150	27366	7.601666666666667	J16	2316	AFU	580	620	3PGA	pTet-F30Pepper-mTurquoise2	1	5	0	8	30	1	DAJ_MK_MY	0.33	4.8	0	0	0	Pepper150580620
Pepper	150	27366	7.601666666666667	J17	2421	AFU	580	620	3PGA	pTet-F30Pepper-mTurquoise2	1	5	0	8	30	2	DAJ_MK_MY	0.33	4.8	0	0	0	Pepper150580620
Pepper	150	27366	7.601666666666667	J18	2373	AFU	580	620	3PGA	pTet-F30Pepper-mTurquoise2	1	5	0	8	30	3	DAJ_MK_MY	0.33	4.8	0	0	0	Pepper150580620
Pepper	150	27366	7.601666666666667	J19	4215	AFU	580	620	3PGA	pTet-F30Pepper-mTurquoise2	1	5	0	10	30	1	DAJ_MK_MY	0.33	4.8	0	0	0	Pepper150580620
Pepper	150	27366	7.601666666666667	J20	4248	AFU	580	620	3PGA	pTet-F30Pepper-mTurquoise2	1	5	0	10	30	2	DAJ_MK_MY	0.33	4.8	0	0	0	Pepper150580620
Pepper	150	27366	7.601666666666667	J21	4449	AFU	580	620	3PGA	pTet-F30Pepper-mTurquoise2	1	5	0	10	30	3	DAJ_MK_MY	0.33	4.8	0	0	0	Pepper150580620
Pepper	150	27366	7.601666666666667	J22	2018	AFU	580	620	3PGA	pTet-F30Pepper-mTurquoise2	1	5	0	0	45	1	DAJ_MK_MY	0.33	4.8	0	0	0	Pepper150580620
Pepper	150	27366	7.601666666666667	J23	2250	AFU	580	620	3PGA	pTet-F30Pepper-mTurquoise2	1	5	0	0	45	2	DAJ_MK_MY	0.33	4.8	0	0	0	Pepper150580620
Pepper	150	27366	7.601666666666667	K2	2054	AFU	580	620	3PGA	pTet-F30Pepper-mTurquoise2	1	5	0	0	45	3	DAJ_MK_MY	0.33	4.8	0	0	0	Pepper150580620
Pepper	150	27366	7.601666666666667	K3	1995	AFU	580	620	3PGA	pTet-F30Pepper-mTurquoise2	1	5	0	2	45	1	DAJ_MK_MY	0.33	4.8	0	0	0	Pepper150580620
Pepper	150	27366	7.601666666666667	K4	2120	AFU	580	620	3PGA	pTet-F30Pepper-mTurquoise2	1	5	0	2	45	2	DAJ_MK_MY	0.33	4.8	0	0	0	Pepper150580620
Pepper	150	27366	7.601666666666667	K5	2069	AFU	580	620	3PGA	pTet-F30Pepper-mTurquoise2	1	5	0	2	45	3	DAJ_MK_MY	0.33	4.8	0	0	0	Pepper150580620
Pepper	150	27366	7.601666666666667	K6	2257	AFU	580	620	3PGA	pTet-F30Pepper-mTurquoise2	1	5	0	4	45	1	DAJ_MK_MY	0.33	4.8	0	0	0	Pepper150580620
Pepper	150	27366	7.601666666666667	K7	2065	AFU	580	620	3PGA	pTet-F30Pepper-mTurquoise2	1	5	0	4	45	2	DAJ_MK_MY	0.33	4.8	0	0	0	Pepper150580620
Pepper	150	27366	7.601666666666667	K8	2390	AFU	580	620	3PGA	pTet-F30Pepper-mTurquoise2	1	5	0	4	45	3	DAJ_MK_MY	0.33	4.8	0	0	0	Pepper150580620
Pepper	150	27366	7.601666666666667	K9	2316	AFU	580	620	3PGA	pTet-F30Pepper-mTurquoise2	1	5	0	6	45	1	DAJ_MK_MY	0.33	4.8	0	0	0	Pepper150580620
Pepper	150	27366	7.601666666666667	K10	2290	AFU	580	620	3PGA	pTet-F30Pepper-mTurquoise2	1	5	0	6	45	2	DAJ_MK_MY	0.33	4.8	0	0	0	Pepper150580620
Pepper	150	27366	7.601666666666667	K11	2003	AFU	580	620	3PGA	pTet-F30Pepper-mTurquoise2	1	5	0	6	45	3	DAJ_MK_MY	0.33	4.8	0	0	0	Pepper150580620
Pepper	150	27366	7.601666666666667	K12	2276	AFU	580	620	3PGA	pTet-F30Pepper-mTurquoise2	1	5	0	8	45	1	DAJ_MK_MY	0.33	4.8	0	0	0	Pepper150580620
Pepper	150	27366	7.601666666666667	K13	2291	AFU	580	620	3PGA	pTet-F30Pepper-mTurquoise2	1	5	0	8	45	2	DAJ_MK_MY	0.33	4.8	0	0	0	Pepper150580620
Pepper	150	27366	7.601666666666667	K14	2187	AFU	580	620	3PGA	pTet-F30Pepper-mTurquoise2	1	5	0	8	45	3	DAJ_MK_MY	0.33	4.8	0	0	0	Pepper150580620
Pepper	150	27366	7.601666666666667	K15	2246	AFU	580	620	3PGA	pTet-F30Pepper-mTurquoise2	1	5	0	10	45	1	DAJ_MK_MY	0.33	4.8	0	0	0	Pepper150580620
Pepper	150	27366	7.601666666666667	K16	2332	AFU	580	620	3PGA	pTet-F30Pepper-mTurquoise2	1	5	0	10	45	2	DAJ_MK_MY	0.33	4.8	0	0	0	Pepper150580620
Pepper	150	27366	7.601666666666667	K17	2149	AFU	580	620	3PGA	pTet-F30Pepper-mTurquoise2	1	5	0	10	45	3	DAJ_MK_MY	0.33	4.8	0	0	0	Pepper150580620
Pepper	150	27366	7.601666666666667	K18	1473	AFU	580	620	3PGA	pTet-F30Pepper-mTurquoise2	1	0	0	0	0	1	DAJ_MK_MY	0.33	4.8	0	0	0	Pepper150580620
Pepper	150	27366	7.601666666666667	K19	1403	AFU	580	620	3PGA	pTet-F30Pepper-mTurquoise2	1	0	0	0	0	2	DAJ_MK_MY	0.33	4.8	0	0	0	Pepper150580620
Pepper	150	27366	7.601666666666667	K20	1458	AFU	580	620	3PGA	pTet-F30Pepper-mTurquoise2	1	0	0	0	0	3	DAJ_MK_MY	0.33	4.8	0	0	0	Pepper150580620
Pepper	150	27546	7.651666666666666	F2	2778	AFU	580	620	3PGA	pTet-F30Pepper-mTurquoise2	1	5	0	0	0	1	DAJ_MK_MY	0.33	4.8	0	0	0	Pepper150580620
Pepper	150	27546	7.651666666666666	F3	2797	AFU	580	620	3PGA	pTet-F30Pepper-mTurquoise2	1	5	0	0	0	2	DAJ_MK_MY	0.33	4.8	0	0	0	Pepper150580620
Pepper	150	27546	7.651666666666666	F4	2765	AFU	580	620	3PGA	pTet-F30Pepper-mTurquoise2	1	5	0	0	0	3	DAJ_MK_MY	0.33	4.8	0	0	0	Pepper150580620
Pepper	150	27546	7.651666666666666	F5	4423	AFU	580	620	3PGA	pTet-F30Pepper-mTurquoise2	1	5	0	2	0	1	DAJ_MK_MY	0.33	4.8	0	0	0	Pepper150580620
Pepper	150	27546	7.651666666666666	F6	4472	AFU	580	620	3PGA	pTet-F30Pepper-mTurquoise2	1	5	0	2	0	2	DAJ_MK_MY	0.33	4.8	0	0	0	Pepper150580620
Pepper	150	27546	7.651666666666666	F7	4266	AFU	580	620	3PGA	pTet-F30Pepper-mTurquoise2	1	5	0	2	0	3	DAJ_MK_MY	0.33	4.8	0	0	0	Pepper150580620
Pepper	150	27546	7.651666666666666	F8	11944	AFU	580	620	3PGA	pTet-F30Pepper-mTurquoise2	1	5	0	4	0	1	DAJ_MK_MY	0.33	4.8	0	0	0	Pepper150580620
Pepper	150	27546	7.651666666666666	F9	12260	AFU	580	620	3PGA	pTet-F30Pepper-mTurquoise2	1	5	0	4	0	2	DAJ_MK_MY	0.33	4.8	0	0	0	Pepper150580620
Pepper	150	27546	7.651666666666666	F10	11589	AFU	580	620	3PGA	pTet-F30Pepper-mTurquoise2	1	5	0	4	0	3	DAJ_MK_MY	0.33	4.8	0	0	0	Pepper150580620
Pepper	150	27546	7.651666666666666	F11	9402	AFU	580	620	3PGA	pTet-F30Pepper-mTurquoise2	1	5	0	6	0	1	DAJ_MK_MY	0.33	4.8	0	0	0	Pepper150580620
Pepper	150	27546	7.651666666666666	F12	10893	AFU	580	620	3PGA	pTet-F30Pepper-mTurquoise2	1	5	0	6	0	2	DAJ_MK_MY	0.33	4.8	0	0	0	Pepper150580620
Pepper	150	27546	7.651666666666666	F13	10827	AFU	580	620	3PGA	pTet-F30Pepper-mTurquoise2	1	5	0	6	0	3	DAJ_MK_MY	0.33	4.8	0	0	0	Pepper150580620
Pepper	150	27546	7.651666666666666	F14	8900	AFU	580	620	3PGA	pTet-F30Pepper-mTurquoise2	1	5	0	8	0	1	DAJ_MK_MY	0.33	4.8	0	0	0	Pepper150580620
Pepper	150	27546	7.651666666666666	F15	8479	AFU	580	620	3PGA	pTet-F30Pepper-mTurquoise2	1	5	0	8	0	2	DAJ_MK_MY	0.33	4.8	0	0	0	Pepper150580620
Pepper	150	27546	7.651666666666666	F16	10054	AFU	580	620	3PGA	pTet-F30Pepper-mTurquoise2	1	5	0	8	0	3	DAJ_MK_MY	0.33	4.8	0	0	0	Pepper150580620
Pepper	150	27546	7.651666666666666	F17	11491	AFU	580	620	3PGA	pTet-F30Pepper-mTurquoise2	1	5	0	10	0	1	DAJ_MK_MY	0.33	4.8	0	0	0	Pepper150580620
Pepper	150	27546	7.651666666666666	F18	11582	AFU	580	620	3PGA	pTet-F30Pepper-mTurquoise2	1	5	0	10	0	2	DAJ_MK_MY	0.33	4.8	0	0	0	Pepper150580620
Pepper	150	27546	7.651666666666666	F19	11193	AFU	580	620	3PGA	pTet-F30Pepper-mTurquoise2	1	5	0	10	0	3	DAJ_MK_MY	0.33	4.8	0	0	0	Pepper150580620
Pepper	150	27546	7.651666666666666	F20	1797	AFU	580	620	3PGA	pTet-F30Pepper-mTurquoise2	1	5	0	0	5	1	DAJ_MK_MY	0.33	4.8	0	0	0	Pepper150580620
Pepper	150	27546	7.651666666666666	F21	1751	AFU	580	620	3PGA	pTet-F30Pepper-mTurquoise2	1	5	0	0	5	2	DAJ_MK_MY	0.33	4.8	0	0	0	Pepper150580620
Pepper	150	27546	7.651666666666666	F22	1966	AFU	580	620	3PGA	pTet-F30Pepper-mTurquoise2	1	5	0	0	5	3	DAJ_MK_MY	0.33	4.8	0	0	0	Pepper150580620
Pepper	150	27546	7.651666666666666	F23	1874	AFU	580	620	3PGA	pTet-F30Pepper-mTurquoise2	1	5	0	2	5	1	DAJ_MK_MY	0.33	4.8	0	0	0	Pepper150580620
Pepper	150	27546	7.651666666666666	G2	2164	AFU	580	620	3PGA	pTet-F30Pepper-mTurquoise2	1	5	0	2	5	2	DAJ_MK_MY	0.33	4.8	0	0	0	Pepper150580620
Pepper	150	27546	7.651666666666666	G3	2272	AFU	580	620	3PGA	pTet-F30Pepper-mTurquoise2	1	5	0	2	5	3	DAJ_MK_MY	0.33	4.8	0	0	0	Pepper150580620
Pepper	150	27546	7.651666666666666	G4	8093	AFU	580	620	3PGA	pTet-F30Pepper-mTurquoise2	1	5	0	4	5	1	DAJ_MK_MY	0.33	4.8	0	0	0	Pepper150580620
Pepper	150	27546	7.651666666666666	G5	8153	AFU	580	620	3PGA	pTet-F30Pepper-mTurquoise2	1	5	0	4	5	2	DAJ_MK_MY	0.33	4.8	0	0	0	Pepper150580620
Pepper	150	27546	7.651666666666666	G6	8467	AFU	580	620	3PGA	pTet-F30Pepper-mTurquoise2	1	5	0	4	5	3	DAJ_MK_MY	0.33	4.8	0	0	0	Pepper150580620
Pepper	150	27546	7.651666666666666	G7	12772	AFU	580	620	3PGA	pTet-F30Pepper-mTurquoise2	1	5	0	6	5	1	DAJ_MK_MY	0.33	4.8	0	0	0	Pepper150580620
Pepper	150	27546	7.651666666666666	G8	12306	AFU	580	620	3PGA	pTet-F30Pepper-mTurquoise2	1	5	0	6	5	2	DAJ_MK_MY	0.33	4.8	0	0	0	Pepper150580620
Pepper	150	27546	7.651666666666666	G9	12172	AFU	580	620	3PGA	pTet-F30Pepper-mTurquoise2	1	5	0	6	5	3	DAJ_MK_MY	0.33	4.8	0	0	0	Pepper150580620
Pepper	150	27546	7.651666666666666	G10	15377	AFU	580	620	3PGA	pTet-F30Pepper-mTurquoise2	1	5	0	8	5	1	DAJ_MK_MY	0.33	4.8	0	0	0	Pepper150580620
Pepper	150	27546	7.651666666666666	G11	14216	AFU	580	620	3PGA	pTet-F30Pepper-mTurquoise2	1	5	0	8	5	2	DAJ_MK_MY	0.33	4.8	0	0	0	Pepper150580620
Pepper	150	27546	7.651666666666666	G12	14896	AFU	580	620	3PGA	pTet-F30Pepper-mTurquoise2	1	5	0	8	5	3	DAJ_MK_MY	0.33	4.8	0	0	0	Pepper150580620
Pepper	150	27546	7.651666666666666	G13	6733	AFU	580	620	3PGA	pTet-F30Pepper-mTurquoise2	1	5	0	10	5	1	DAJ_MK_MY	0.33	4.8	0	0	0	Pepper150580620
Pepper	150	27546	7.651666666666666	G14	6554	AFU	580	620	3PGA	pTet-F30Pepper-mTurquoise2	1	5	0	10	5	2	DAJ_MK_MY	0.33	4.8	0	0	0	Pepper150580620
Pepper	150	27546	7.651666666666666	G15	7408	AFU	580	620	3PGA	pTet-F30Pepper-mTurquoise2	1	5	0	10	5	3	DAJ_MK_MY	0.33	4.8	0	0	0	Pepper150580620
Pepper	150	27546	7.651666666666666	G16	1744	AFU	580	620	3PGA	pTet-F30Pepper-mTurquoise2	1	5	0	0	10	1	DAJ_MK_MY	0.33	4.8	0	0	0	Pepper150580620
Pepper	150	27546	7.651666666666666	G17	1820	AFU	580	620	3PGA	pTet-F30Pepper-mTurquoise2	1	5	0	0	10	2	DAJ_MK_MY	0.33	4.8	0	0	0	Pepper150580620
Pepper	150	27546	7.651666666666666	G18	1791	AFU	580	620	3PGA	pTet-F30Pepper-mTurquoise2	1	5	0	0	10	3	DAJ_MK_MY	0.33	4.8	0	0	0	Pepper150580620
Pepper	150	27546	7.651666666666666	G19	1959	AFU	580	620	3PGA	pTet-F30Pepper-mTurquoise2	1	5	0	2	10	1	DAJ_MK_MY	0.33	4.8	0	0	0	Pepper150580620
Pepper	150	27546	7.651666666666666	G20	1952	AFU	580	620	3PGA	pTet-F30Pepper-mTurquoise2	1	5	0	2	10	2	DAJ_MK_MY	0.33	4.8	0	0	0	Pepper150580620
Pepper	150	27546	7.651666666666666	G21	1938	AFU	580	620	3PGA	pTet-F30Pepper-mTurquoise2	1	5	0	2	10	3	DAJ_MK_MY	0.33	4.8	0	0	0	Pepper150580620
Pepper	150	27546	7.651666666666666	G22	2863	AFU	580	620	3PGA	pTet-F30Pepper-mTurquoise2	1	5	0	4	10	1	DAJ_MK_MY	0.33	4.8	0	0	0	Pepper150580620
Pepper	150	27546	7.651666666666666	G23	2787	AFU	580	620	3PGA	pTet-F30Pepper-mTurquoise2	1	5	0	4	10	2	DAJ_MK_MY	0.33	4.8	0	0	0	Pepper150580620
Pepper	150	27546	7.651666666666666	H2	4156	AFU	580	620	3PGA	pTet-F30Pepper-mTurquoise2	1	5	0	4	10	3	DAJ_MK_MY	0.33	4.8	0	0	0	Pepper150580620
Pepper	150	27546	7.651666666666666	H3	8294	AFU	580	620	3PGA	pTet-F30Pepper-mTurquoise2	1	5	0	6	10	1	DAJ_MK_MY	0.33	4.8	0	0	0	Pepper150580620
Pepper	150	27546	7.651666666666666	H4	8375	AFU	580	620	3PGA	pTet-F30Pepper-mTurquoise2	1	5	0	6	10	2	DAJ_MK_MY	0.33	4.8	0	0	0	Pepper150580620
Pepper	150	27546	7.651666666666666	H5	8532	AFU	580	620	3PGA	pTet-F30Pepper-mTurquoise2	1	5	0	6	10	3	DAJ_MK_MY	0.33	4.8	0	0	0	Pepper150580620
Pepper	150	27546	7.651666666666666	H6	12913	AFU	580	620	3PGA	pTet-F30Pepper-mTurquoise2	1	5	0	8	10	1	DAJ_MK_MY	0.33	4.8	0	0	0	Pepper150580620
Pepper	150	27546	7.651666666666666	H7	12862	AFU	580	620	3PGA	pTet-F30Pepper-mTurquoise2	1	5	0	8	10	2	DAJ_MK_MY	0.33	4.8	0	0	0	Pepper150580620
Pepper	150	27546	7.651666666666666	H8	12036	AFU	580	620	3PGA	pTet-F30Pepper-mTurquoise2	1	5	0	8	10	3	DAJ_MK_MY	0.33	4.8	0	0	0	Pepper150580620
Pepper	150	27546	7.651666666666666	H9	15446	AFU	580	620	3PGA	pTet-F30Pepper-mTurquoise2	1	5	0	10	10	1	DAJ_MK_MY	0.33	4.8	0	0	0	Pepper150580620
Pepper	150	27546	7.651666666666666	H10	15649	AFU	580	620	3PGA	pTet-F30Pepper-mTurquoise2	1	5	0	10	10	2	DAJ_MK_MY	0.33	4.8	0	0	0	Pepper150580620
Pepper	150	27546	7.651666666666666	H11	16841	AFU	580	620	3PGA	pTet-F30Pepper-mTurquoise2	1	5	0	10	10	3	DAJ_MK_MY	0.33	4.8	0	0	0	Pepper150580620
Pepper	150	27546	7.651666666666666	H12	2081	AFU	580	620	3PGA	pTet-F30Pepper-mTurquoise2	1	5	0	0	15	1	DAJ_MK_MY	0.33	4.8	0	0	0	Pepper150580620
Pepper	150	27546	7.651666666666666	H13	1880	AFU	580	620	3PGA	pTet-F30Pepper-mTurquoise2	1	5	0	0	15	2	DAJ_MK_MY	0.33	4.8	0	0	0	Pepper150580620
Pepper	150	27546	7.651666666666666	H14	1931	AFU	580	620	3PGA	pTet-F30Pepper-mTurquoise2	1	5	0	0	15	3	DAJ_MK_MY	0.33	4.8	0	0	0	Pepper150580620
Pepper	150	27546	7.651666666666666	H15	1816	AFU	580	620	3PGA	pTet-F30Pepper-mTurquoise2	1	5	0	2	15	1	DAJ_MK_MY	0.33	4.8	0	0	0	Pepper150580620
Pepper	150	27546	7.651666666666666	H16	2085	AFU	580	620	3PGA	pTet-F30Pepper-mTurquoise2	1	5	0	2	15	2	DAJ_MK_MY	0.33	4.8	0	0	0	Pepper150580620
Pepper	150	27546	7.651666666666666	H17	1904	AFU	580	620	3PGA	pTet-F30Pepper-mTurquoise2	1	5	0	2	15	3	DAJ_MK_MY	0.33	4.8	0	0	0	Pepper150580620
Pepper	150	27546	7.651666666666666	H18	2076	AFU	580	620	3PGA	pTet-F30Pepper-mTurquoise2	1	5	0	4	15	1	DAJ_MK_MY	0.33	4.8	0	0	0	Pepper150580620
Pepper	150	27546	7.651666666666666	H19	2054	AFU	580	620	3PGA	pTet-F30Pepper-mTurquoise2	1	5	0	4	15	2	DAJ_MK_MY	0.33	4.8	0	0	0	Pepper150580620
Pepper	150	27546	7.651666666666666	H20	1935	AFU	580	620	3PGA	pTet-F30Pepper-mTurquoise2	1	5	0	4	15	3	DAJ_MK_MY	0.33	4.8	0	0	0	Pepper150580620
Pepper	150	27546	7.651666666666666	H21	6757	AFU	580	620	3PGA	pTet-F30Pepper-mTurquoise2	1	5	0	6	15	1	DAJ_MK_MY	0.33	4.8	0	0	0	Pepper150580620
Pepper	150	27546	7.651666666666666	H22	5448	AFU	580	620	3PGA	pTet-F30Pepper-mTurquoise2	1	5	0	6	15	2	DAJ_MK_MY	0.33	4.8	0	0	0	Pepper150580620
Pepper	150	27546	7.651666666666666	H23	4550	AFU	580	620	3PGA	pTet-F30Pepper-mTurquoise2	1	5	0	6	15	3	DAJ_MK_MY	0.33	4.8	0	0	0	Pepper150580620
Pepper	150	27546	7.651666666666666	I2	9443	AFU	580	620	3PGA	pTet-F30Pepper-mTurquoise2	1	5	0	8	15	1	DAJ_MK_MY	0.33	4.8	0	0	0	Pepper150580620
Pepper	150	27546	7.651666666666666	I3	9476	AFU	580	620	3PGA	pTet-F30Pepper-mTurquoise2	1	5	0	8	15	2	DAJ_MK_MY	0.33	4.8	0	0	0	Pepper150580620
Pepper	150	27546	7.651666666666666	I4	10143	AFU	580	620	3PGA	pTet-F30Pepper-mTurquoise2	1	5	0	8	15	3	DAJ_MK_MY	0.33	4.8	0	0	0	Pepper150580620
Pepper	150	27546	7.651666666666666	I5	10681	AFU	580	620	3PGA	pTet-F30Pepper-mTurquoise2	1	5	0	10	15	1	DAJ_MK_MY	0.33	4.8	0	0	0	Pepper150580620
Pepper	150	27546	7.651666666666666	I6	10734	AFU	580	620	3PGA	pTet-F30Pepper-mTurquoise2	1	5	0	10	15	2	DAJ_MK_MY	0.33	4.8	0	0	0	Pepper150580620
Pepper	150	27546	7.651666666666666	I7	11004	AFU	580	620	3PGA	pTet-F30Pepper-mTurquoise2	1	5	0	10	15	3	DAJ_MK_MY	0.33	4.8	0	0	0	Pepper150580620
Pepper	150	27546	7.651666666666666	I8	2084	AFU	580	620	3PGA	pTet-F30Pepper-mTurquoise2	1	5	0	0	20	1	DAJ_MK_MY	0.33	4.8	0	0	0	Pepper150580620
Pepper	150	27546	7.651666666666666	I9	2007	AFU	580	620	3PGA	pTet-F30Pepper-mTurquoise2	1	5	0	0	20	2	DAJ_MK_MY	0.33	4.8	0	0	0	Pepper150580620
Pepper	150	27546	7.651666666666666	I10	1981	AFU	580	620	3PGA	pTet-F30Pepper-mTurquoise2	1	5	0	0	20	3	DAJ_MK_MY	0.33	4.8	0	0	0	Pepper150580620
Pepper	150	27546	7.651666666666666	I11	1861	AFU	580	620	3PGA	pTet-F30Pepper-mTurquoise2	1	5	0	2	20	1	DAJ_MK_MY	0.33	4.8	0	0	0	Pepper150580620
Pepper	150	27546	7.651666666666666	I12	2062	AFU	580	620	3PGA	pTet-F30Pepper-mTurquoise2	1	5	0	2	20	2	DAJ_MK_MY	0.33	4.8	0	0	0	Pepper150580620
Pepper	150	27546	7.651666666666666	I13	1730	AFU	580	620	3PGA	pTet-F30Pepper-mTurquoise2	1	5	0	2	20	3	DAJ_MK_MY	0.33	4.8	0	0	0	Pepper150580620
Pepper	150	27546	7.651666666666666	I14	1938	AFU	580	620	3PGA	pTet-F30Pepper-mTurquoise2	1	5	0	4	20	1	DAJ_MK_MY	0.33	4.8	0	0	0	Pepper150580620
Pepper	150	27546	7.651666666666666	I15	1795	AFU	580	620	3PGA	pTet-F30Pepper-mTurquoise2	1	5	0	4	20	2	DAJ_MK_MY	0.33	4.8	0	0	0	Pepper150580620
Pepper	150	27546	7.651666666666666	I16	2042	AFU	580	620	3PGA	pTet-F30Pepper-mTurquoise2	1	5	0	4	20	3	DAJ_MK_MY	0.33	4.8	0	0	0	Pepper150580620
Pepper	150	27546	7.651666666666666	I17	2587	AFU	580	620	3PGA	pTet-F30Pepper-mTurquoise2	1	5	0	6	20	1	DAJ_MK_MY	0.33	4.8	0	0	0	Pepper150580620
Pepper	150	27546	7.651666666666666	I18	3049	AFU	580	620	3PGA	pTet-F30Pepper-mTurquoise2	1	5	0	6	20	2	DAJ_MK_MY	0.33	4.8	0	0	0	Pepper150580620
Pepper	150	27546	7.651666666666666	I19	2388	AFU	580	620	3PGA	pTet-F30Pepper-mTurquoise2	1	5	0	6	20	3	DAJ_MK_MY	0.33	4.8	0	0	0	Pepper150580620
Pepper	150	27546	7.651666666666666	I20	5960	AFU	580	620	3PGA	pTet-F30Pepper-mTurquoise2	1	5	0	8	20	1	DAJ_MK_MY	0.33	4.8	0	0	0	Pepper150580620
Pepper	150	27546	7.651666666666666	I21	4705	AFU	580	620	3PGA	pTet-F30Pepper-mTurquoise2	1	5	0	8	20	2	DAJ_MK_MY	0.33	4.8	0	0	0	Pepper150580620
Pepper	150	27546	7.651666666666666	I22	4634	AFU	580	620	3PGA	pTet-F30Pepper-mTurquoise2	1	5	0	8	20	3	DAJ_MK_MY	0.33	4.8	0	0	0	Pepper150580620
Pepper	150	27546	7.651666666666666	I23	7421	AFU	580	620	3PGA	pTet-F30Pepper-mTurquoise2	1	5	0	10	20	1	DAJ_MK_MY	0.33	4.8	0	0	0	Pepper150580620
Pepper	150	27546	7.651666666666666	J2	9156	AFU	580	620	3PGA	pTet-F30Pepper-mTurquoise2	1	5	0	10	20	2	DAJ_MK_MY	0.33	4.8	0	0	0	Pepper150580620
Pepper	150	27546	7.651666666666666	J3	9059	AFU	580	620	3PGA	pTet-F30Pepper-mTurquoise2	1	5	0	10	20	3	DAJ_MK_MY	0.33	4.8	0	0	0	Pepper150580620
Pepper	150	27546	7.651666666666666	J4	2004	AFU	580	620	3PGA	pTet-F30Pepper-mTurquoise2	1	5	0	0	30	1	DAJ_MK_MY	0.33	4.8	0	0	0	Pepper150580620
Pepper	150	27546	7.651666666666666	J5	2275	AFU	580	620	3PGA	pTet-F30Pepper-mTurquoise2	1	5	0	0	30	2	DAJ_MK_MY	0.33	4.8	0	0	0	Pepper150580620
Pepper	150	27546	7.651666666666666	J6	2013	AFU	580	620	3PGA	pTet-F30Pepper-mTurquoise2	1	5	0	0	30	3	DAJ_MK_MY	0.33	4.8	0	0	0	Pepper150580620
Pepper	150	27546	7.651666666666666	J7	1950	AFU	580	620	3PGA	pTet-F30Pepper-mTurquoise2	1	5	0	2	30	1	DAJ_MK_MY	0.33	4.8	0	0	0	Pepper150580620
Pepper	150	27546	7.651666666666666	J8	2236	AFU	580	620	3PGA	pTet-F30Pepper-mTurquoise2	1	5	0	2	30	2	DAJ_MK_MY	0.33	4.8	0	0	0	Pepper150580620
Pepper	150	27546	7.651666666666666	J9	1985	AFU	580	620	3PGA	pTet-F30Pepper-mTurquoise2	1	5	0	2	30	3	DAJ_MK_MY	0.33	4.8	0	0	0	Pepper150580620
Pepper	150	27546	7.651666666666666	J10	2221	AFU	580	620	3PGA	pTet-F30Pepper-mTurquoise2	1	5	0	4	30	1	DAJ_MK_MY	0.33	4.8	0	0	0	Pepper150580620
Pepper	150	27546	7.651666666666666	J11	2151	AFU	580	620	3PGA	pTet-F30Pepper-mTurquoise2	1	5	0	4	30	2	DAJ_MK_MY	0.33	4.8	0	0	0	Pepper150580620
Pepper	150	27546	7.651666666666666	J12	2253	AFU	580	620	3PGA	pTet-F30Pepper-mTurquoise2	1	5	0	4	30	3	DAJ_MK_MY	0.33	4.8	0	0	0	Pepper150580620
Pepper	150	27546	7.651666666666666	J13	2075	AFU	580	620	3PGA	pTet-F30Pepper-mTurquoise2	1	5	0	6	30	1	DAJ_MK_MY	0.33	4.8	0	0	0	Pepper150580620
Pepper	150	27546	7.651666666666666	J14	1917	AFU	580	620	3PGA	pTet-F30Pepper-mTurquoise2	1	5	0	6	30	2	DAJ_MK_MY	0.33	4.8	0	0	0	Pepper150580620
Pepper	150	27546	7.651666666666666	J15	2147	AFU	580	620	3PGA	pTet-F30Pepper-mTurquoise2	1	5	0	6	30	3	DAJ_MK_MY	0.33	4.8	0	0	0	Pepper150580620
Pepper	150	27546	7.651666666666666	J16	2439	AFU	580	620	3PGA	pTet-F30Pepper-mTurquoise2	1	5	0	8	30	1	DAJ_MK_MY	0.33	4.8	0	0	0	Pepper150580620
Pepper	150	27546	7.651666666666666	J17	2321	AFU	580	620	3PGA	pTet-F30Pepper-mTurquoise2	1	5	0	8	30	2	DAJ_MK_MY	0.33	4.8	0	0	0	Pepper150580620
Pepper	150	27546	7.651666666666666	J18	2168	AFU	580	620	3PGA	pTet-F30Pepper-mTurquoise2	1	5	0	8	30	3	DAJ_MK_MY	0.33	4.8	0	0	0	Pepper150580620
Pepper	150	27546	7.651666666666666	J19	4140	AFU	580	620	3PGA	pTet-F30Pepper-mTurquoise2	1	5	0	10	30	1	DAJ_MK_MY	0.33	4.8	0	0	0	Pepper150580620
Pepper	150	27546	7.651666666666666	J20	4444	AFU	580	620	3PGA	pTet-F30Pepper-mTurquoise2	1	5	0	10	30	2	DAJ_MK_MY	0.33	4.8	0	0	0	Pepper150580620
Pepper	150	27546	7.651666666666666	J21	4221	AFU	580	620	3PGA	pTet-F30Pepper-mTurquoise2	1	5	0	10	30	3	DAJ_MK_MY	0.33	4.8	0	0	0	Pepper150580620
Pepper	150	27546	7.651666666666666	J22	2000	AFU	580	620	3PGA	pTet-F30Pepper-mTurquoise2	1	5	0	0	45	1	DAJ_MK_MY	0.33	4.8	0	0	0	Pepper150580620
Pepper	150	27546	7.651666666666666	J23	1897	AFU	580	620	3PGA	pTet-F30Pepper-mTurquoise2	1	5	0	0	45	2	DAJ_MK_MY	0.33	4.8	0	0	0	Pepper150580620
Pepper	150	27546	7.651666666666666	K2	2212	AFU	580	620	3PGA	pTet-F30Pepper-mTurquoise2	1	5	0	0	45	3	DAJ_MK_MY	0.33	4.8	0	0	0	Pepper150580620
Pepper	150	27546	7.651666666666666	K3	2034	AFU	580	620	3PGA	pTet-F30Pepper-mTurquoise2	1	5	0	2	45	1	DAJ_MK_MY	0.33	4.8	0	0	0	Pepper150580620
Pepper	150	27546	7.651666666666666	K4	2339	AFU	580	620	3PGA	pTet-F30Pepper-mTurquoise2	1	5	0	2	45	2	DAJ_MK_MY	0.33	4.8	0	0	0	Pepper150580620
Pepper	150	27546	7.651666666666666	K5	1891	AFU	580	620	3PGA	pTet-F30Pepper-mTurquoise2	1	5	0	2	45	3	DAJ_MK_MY	0.33	4.8	0	0	0	Pepper150580620
Pepper	150	27546	7.651666666666666	K6	2073	AFU	580	620	3PGA	pTet-F30Pepper-mTurquoise2	1	5	0	4	45	1	DAJ_MK_MY	0.33	4.8	0	0	0	Pepper150580620
Pepper	150	27546	7.651666666666666	K7	2284	AFU	580	620	3PGA	pTet-F30Pepper-mTurquoise2	1	5	0	4	45	2	DAJ_MK_MY	0.33	4.8	0	0	0	Pepper150580620
Pepper	150	27546	7.651666666666666	K8	2081	AFU	580	620	3PGA	pTet-F30Pepper-mTurquoise2	1	5	0	4	45	3	DAJ_MK_MY	0.33	4.8	0	0	0	Pepper150580620
Pepper	150	27546	7.651666666666666	K9	2259	AFU	580	620	3PGA	pTet-F30Pepper-mTurquoise2	1	5	0	6	45	1	DAJ_MK_MY	0.33	4.8	0	0	0	Pepper150580620
Pepper	150	27546	7.651666666666666	K10	2184	AFU	580	620	3PGA	pTet-F30Pepper-mTurquoise2	1	5	0	6	45	2	DAJ_MK_MY	0.33	4.8	0	0	0	Pepper150580620
Pepper	150	27546	7.651666666666666	K11	2237	AFU	580	620	3PGA	pTet-F30Pepper-mTurquoise2	1	5	0	6	45	3	DAJ_MK_MY	0.33	4.8	0	0	0	Pepper150580620
Pepper	150	27546	7.651666666666666	K12	2333	AFU	580	620	3PGA	pTet-F30Pepper-mTurquoise2	1	5	0	8	45	1	DAJ_MK_MY	0.33	4.8	0	0	0	Pepper150580620
Pepper	150	27546	7.651666666666666	K13	2273	AFU	580	620	3PGA	pTet-F30Pepper-mTurquoise2	1	5	0	8	45	2	DAJ_MK_MY	0.33	4.8	0	0	0	Pepper150580620
Pepper	150	27546	7.651666666666666	K14	2312	AFU	580	620	3PGA	pTet-F30Pepper-mTurquoise2	1	5	0	8	45	3	DAJ_MK_MY	0.33	4.8	0	0	0	Pepper150580620
Pepper	150	27546	7.651666666666666	K15	2384	AFU	580	620	3PGA	pTet-F30Pepper-mTurquoise2	1	5	0	10	45	1	DAJ_MK_MY	0.33	4.8	0	0	0	Pepper150580620
Pepper	150	27546	7.651666666666666	K16	2355	AFU	580	620	3PGA	pTet-F30Pepper-mTurquoise2	1	5	0	10	45	2	DAJ_MK_MY	0.33	4.8	0	0	0	Pepper150580620
Pepper	150	27546	7.651666666666666	K17	2169	AFU	580	620	3PGA	pTet-F30Pepper-mTurquoise2	1	5	0	10	45	3	DAJ_MK_MY	0.33	4.8	0	0	0	Pepper150580620
Pepper	150	27546	7.651666666666666	K18	1689	AFU	580	620	3PGA	pTet-F30Pepper-mTurquoise2	1	0	0	0	0	1	DAJ_MK_MY	0.33	4.8	0	0	0	Pepper150580620
Pepper	150	27546	7.651666666666666	K19	1365	AFU	580	620	3PGA	pTet-F30Pepper-mTurquoise2	1	0	0	0	0	2	DAJ_MK_MY	0.33	4.8	0	0	0	Pepper150580620
Pepper	150	27546	7.651666666666666	K20	1714	AFU	580	620	3PGA	pTet-F30Pepper-mTurquoise2	1	0	0	0	0	3	DAJ_MK_MY	0.33	4.8	0	0	0	Pepper150580620
Pepper	150	27726	7.701666666666667	F2	2643	AFU	580	620	3PGA	pTet-F30Pepper-mTurquoise2	1	5	0	0	0	1	DAJ_MK_MY	0.33	4.8	0	0	0	Pepper150580620
Pepper	150	27726	7.701666666666667	F3	2628	AFU	580	620	3PGA	pTet-F30Pepper-mTurquoise2	1	5	0	0	0	2	DAJ_MK_MY	0.33	4.8	0	0	0	Pepper150580620
Pepper	150	27726	7.701666666666667	F4	2571	AFU	580	620	3PGA	pTet-F30Pepper-mTurquoise2	1	5	0	0	0	3	DAJ_MK_MY	0.33	4.8	0	0	0	Pepper150580620
Pepper	150	27726	7.701666666666667	F5	4475	AFU	580	620	3PGA	pTet-F30Pepper-mTurquoise2	1	5	0	2	0	1	DAJ_MK_MY	0.33	4.8	0	0	0	Pepper150580620
Pepper	150	27726	7.701666666666667	F6	4308	AFU	580	620	3PGA	pTet-F30Pepper-mTurquoise2	1	5	0	2	0	2	DAJ_MK_MY	0.33	4.8	0	0	0	Pepper150580620
Pepper	150	27726	7.701666666666667	F7	4329	AFU	580	620	3PGA	pTet-F30Pepper-mTurquoise2	1	5	0	2	0	3	DAJ_MK_MY	0.33	4.8	0	0	0	Pepper150580620
Pepper	150	27726	7.701666666666667	F8	11490	AFU	580	620	3PGA	pTet-F30Pepper-mTurquoise2	1	5	0	4	0	1	DAJ_MK_MY	0.33	4.8	0	0	0	Pepper150580620
Pepper	150	27726	7.701666666666667	F9	11573	AFU	580	620	3PGA	pTet-F30Pepper-mTurquoise2	1	5	0	4	0	2	DAJ_MK_MY	0.33	4.8	0	0	0	Pepper150580620
Pepper	150	27726	7.701666666666667	F10	11469	AFU	580	620	3PGA	pTet-F30Pepper-mTurquoise2	1	5	0	4	0	3	DAJ_MK_MY	0.33	4.8	0	0	0	Pepper150580620
Pepper	150	27726	7.701666666666667	F11	9739	AFU	580	620	3PGA	pTet-F30Pepper-mTurquoise2	1	5	0	6	0	1	DAJ_MK_MY	0.33	4.8	0	0	0	Pepper150580620
Pepper	150	27726	7.701666666666667	F12	10421	AFU	580	620	3PGA	pTet-F30Pepper-mTurquoise2	1	5	0	6	0	2	DAJ_MK_MY	0.33	4.8	0	0	0	Pepper150580620
Pepper	150	27726	7.701666666666667	F13	10780	AFU	580	620	3PGA	pTet-F30Pepper-mTurquoise2	1	5	0	6	0	3	DAJ_MK_MY	0.33	4.8	0	0	0	Pepper150580620
Pepper	150	27726	7.701666666666667	F14	8930	AFU	580	620	3PGA	pTet-F30Pepper-mTurquoise2	1	5	0	8	0	1	DAJ_MK_MY	0.33	4.8	0	0	0	Pepper150580620
Pepper	150	27726	7.701666666666667	F15	8849	AFU	580	620	3PGA	pTet-F30Pepper-mTurquoise2	1	5	0	8	0	2	DAJ_MK_MY	0.33	4.8	0	0	0	Pepper150580620
Pepper	150	27726	7.701666666666667	F16	9929	AFU	580	620	3PGA	pTet-F30Pepper-mTurquoise2	1	5	0	8	0	3	DAJ_MK_MY	0.33	4.8	0	0	0	Pepper150580620
Pepper	150	27726	7.701666666666667	F17	11099	AFU	580	620	3PGA	pTet-F30Pepper-mTurquoise2	1	5	0	10	0	1	DAJ_MK_MY	0.33	4.8	0	0	0	Pepper150580620
Pepper	150	27726	7.701666666666667	F18	11112	AFU	580	620	3PGA	pTet-F30Pepper-mTurquoise2	1	5	0	10	0	2	DAJ_MK_MY	0.33	4.8	0	0	0	Pepper150580620
Pepper	150	27726	7.701666666666667	F19	11144	AFU	580	620	3PGA	pTet-F30Pepper-mTurquoise2	1	5	0	10	0	3	DAJ_MK_MY	0.33	4.8	0	0	0	Pepper150580620
Pepper	150	27726	7.701666666666667	F20	1881	AFU	580	620	3PGA	pTet-F30Pepper-mTurquoise2	1	5	0	0	5	1	DAJ_MK_MY	0.33	4.8	0	0	0	Pepper150580620
Pepper	150	27726	7.701666666666667	F21	1857	AFU	580	620	3PGA	pTet-F30Pepper-mTurquoise2	1	5	0	0	5	2	DAJ_MK_MY	0.33	4.8	0	0	0	Pepper150580620
Pepper	150	27726	7.701666666666667	F22	1980	AFU	580	620	3PGA	pTet-F30Pepper-mTurquoise2	1	5	0	0	5	3	DAJ_MK_MY	0.33	4.8	0	0	0	Pepper150580620
Pepper	150	27726	7.701666666666667	F23	2246	AFU	580	620	3PGA	pTet-F30Pepper-mTurquoise2	1	5	0	2	5	1	DAJ_MK_MY	0.33	4.8	0	0	0	Pepper150580620
Pepper	150	27726	7.701666666666667	G2	2303	AFU	580	620	3PGA	pTet-F30Pepper-mTurquoise2	1	5	0	2	5	2	DAJ_MK_MY	0.33	4.8	0	0	0	Pepper150580620
Pepper	150	27726	7.701666666666667	G3	2187	AFU	580	620	3PGA	pTet-F30Pepper-mTurquoise2	1	5	0	2	5	3	DAJ_MK_MY	0.33	4.8	0	0	0	Pepper150580620
Pepper	150	27726	7.701666666666667	G4	7966	AFU	580	620	3PGA	pTet-F30Pepper-mTurquoise2	1	5	0	4	5	1	DAJ_MK_MY	0.33	4.8	0	0	0	Pepper150580620
Pepper	150	27726	7.701666666666667	G5	8107	AFU	580	620	3PGA	pTet-F30Pepper-mTurquoise2	1	5	0	4	5	2	DAJ_MK_MY	0.33	4.8	0	0	0	Pepper150580620
Pepper	150	27726	7.701666666666667	G6	8622	AFU	580	620	3PGA	pTet-F30Pepper-mTurquoise2	1	5	0	4	5	3	DAJ_MK_MY	0.33	4.8	0	0	0	Pepper150580620
Pepper	150	27726	7.701666666666667	G7	12915	AFU	580	620	3PGA	pTet-F30Pepper-mTurquoise2	1	5	0	6	5	1	DAJ_MK_MY	0.33	4.8	0	0	0	Pepper150580620
Pepper	150	27726	7.701666666666667	G8	12119	AFU	580	620	3PGA	pTet-F30Pepper-mTurquoise2	1	5	0	6	5	2	DAJ_MK_MY	0.33	4.8	0	0	0	Pepper150580620
Pepper	150	27726	7.701666666666667	G9	12379	AFU	580	620	3PGA	pTet-F30Pepper-mTurquoise2	1	5	0	6	5	3	DAJ_MK_MY	0.33	4.8	0	0	0	Pepper150580620
Pepper	150	27726	7.701666666666667	G10	15371	AFU	580	620	3PGA	pTet-F30Pepper-mTurquoise2	1	5	0	8	5	1	DAJ_MK_MY	0.33	4.8	0	0	0	Pepper150580620
Pepper	150	27726	7.701666666666667	G11	14531	AFU	580	620	3PGA	pTet-F30Pepper-mTurquoise2	1	5	0	8	5	2	DAJ_MK_MY	0.33	4.8	0	0	0	Pepper150580620
Pepper	150	27726	7.701666666666667	G12	14537	AFU	580	620	3PGA	pTet-F30Pepper-mTurquoise2	1	5	0	8	5	3	DAJ_MK_MY	0.33	4.8	0	0	0	Pepper150580620
Pepper	150	27726	7.701666666666667	G13	6915	AFU	580	620	3PGA	pTet-F30Pepper-mTurquoise2	1	5	0	10	5	1	DAJ_MK_MY	0.33	4.8	0	0	0	Pepper150580620
Pepper	150	27726	7.701666666666667	G14	6615	AFU	580	620	3PGA	pTet-F30Pepper-mTurquoise2	1	5	0	10	5	2	DAJ_MK_MY	0.33	4.8	0	0	0	Pepper150580620
Pepper	150	27726	7.701666666666667	G15	7458	AFU	580	620	3PGA	pTet-F30Pepper-mTurquoise2	1	5	0	10	5	3	DAJ_MK_MY	0.33	4.8	0	0	0	Pepper150580620
Pepper	150	27726	7.701666666666667	G16	1694	AFU	580	620	3PGA	pTet-F30Pepper-mTurquoise2	1	5	0	0	10	1	DAJ_MK_MY	0.33	4.8	0	0	0	Pepper150580620
Pepper	150	27726	7.701666666666667	G17	1831	AFU	580	620	3PGA	pTet-F30Pepper-mTurquoise2	1	5	0	0	10	2	DAJ_MK_MY	0.33	4.8	0	0	0	Pepper150580620
Pepper	150	27726	7.701666666666667	G18	1678	AFU	580	620	3PGA	pTet-F30Pepper-mTurquoise2	1	5	0	0	10	3	DAJ_MK_MY	0.33	4.8	0	0	0	Pepper150580620
Pepper	150	27726	7.701666666666667	G19	1954	AFU	580	620	3PGA	pTet-F30Pepper-mTurquoise2	1	5	0	2	10	1	DAJ_MK_MY	0.33	4.8	0	0	0	Pepper150580620
Pepper	150	27726	7.701666666666667	G20	1838	AFU	580	620	3PGA	pTet-F30Pepper-mTurquoise2	1	5	0	2	10	2	DAJ_MK_MY	0.33	4.8	0	0	0	Pepper150580620
Pepper	150	27726	7.701666666666667	G21	1896	AFU	580	620	3PGA	pTet-F30Pepper-mTurquoise2	1	5	0	2	10	3	DAJ_MK_MY	0.33	4.8	0	0	0	Pepper150580620
Pepper	150	27726	7.701666666666667	G22	3035	AFU	580	620	3PGA	pTet-F30Pepper-mTurquoise2	1	5	0	4	10	1	DAJ_MK_MY	0.33	4.8	0	0	0	Pepper150580620
Pepper	150	27726	7.701666666666667	G23	2297	AFU	580	620	3PGA	pTet-F30Pepper-mTurquoise2	1	5	0	4	10	2	DAJ_MK_MY	0.33	4.8	0	0	0	Pepper150580620
Pepper	150	27726	7.701666666666667	H2	4259	AFU	580	620	3PGA	pTet-F30Pepper-mTurquoise2	1	5	0	4	10	3	DAJ_MK_MY	0.33	4.8	0	0	0	Pepper150580620
Pepper	150	27726	7.701666666666667	H3	8792	AFU	580	620	3PGA	pTet-F30Pepper-mTurquoise2	1	5	0	6	10	1	DAJ_MK_MY	0.33	4.8	0	0	0	Pepper150580620
Pepper	150	27726	7.701666666666667	H4	8561	AFU	580	620	3PGA	pTet-F30Pepper-mTurquoise2	1	5	0	6	10	2	DAJ_MK_MY	0.33	4.8	0	0	0	Pepper150580620
Pepper	150	27726	7.701666666666667	H5	8515	AFU	580	620	3PGA	pTet-F30Pepper-mTurquoise2	1	5	0	6	10	3	DAJ_MK_MY	0.33	4.8	0	0	0	Pepper150580620
Pepper	150	27726	7.701666666666667	H6	12466	AFU	580	620	3PGA	pTet-F30Pepper-mTurquoise2	1	5	0	8	10	1	DAJ_MK_MY	0.33	4.8	0	0	0	Pepper150580620
Pepper	150	27726	7.701666666666667	H7	12342	AFU	580	620	3PGA	pTet-F30Pepper-mTurquoise2	1	5	0	8	10	2	DAJ_MK_MY	0.33	4.8	0	0	0	Pepper150580620
Pepper	150	27726	7.701666666666667	H8	12650	AFU	580	620	3PGA	pTet-F30Pepper-mTurquoise2	1	5	0	8	10	3	DAJ_MK_MY	0.33	4.8	0	0	0	Pepper150580620
Pepper	150	27726	7.701666666666667	H9	15769	AFU	580	620	3PGA	pTet-F30Pepper-mTurquoise2	1	5	0	10	10	1	DAJ_MK_MY	0.33	4.8	0	0	0	Pepper150580620
Pepper	150	27726	7.701666666666667	H10	15771	AFU	580	620	3PGA	pTet-F30Pepper-mTurquoise2	1	5	0	10	10	2	DAJ_MK_MY	0.33	4.8	0	0	0	Pepper150580620
Pepper	150	27726	7.701666666666667	H11	16648	AFU	580	620	3PGA	pTet-F30Pepper-mTurquoise2	1	5	0	10	10	3	DAJ_MK_MY	0.33	4.8	0	0	0	Pepper150580620
Pepper	150	27726	7.701666666666667	H12	1967	AFU	580	620	3PGA	pTet-F30Pepper-mTurquoise2	1	5	0	0	15	1	DAJ_MK_MY	0.33	4.8	0	0	0	Pepper150580620
Pepper	150	27726	7.701666666666667	H13	2016	AFU	580	620	3PGA	pTet-F30Pepper-mTurquoise2	1	5	0	0	15	2	DAJ_MK_MY	0.33	4.8	0	0	0	Pepper150580620
Pepper	150	27726	7.701666666666667	H14	2033	AFU	580	620	3PGA	pTet-F30Pepper-mTurquoise2	1	5	0	0	15	3	DAJ_MK_MY	0.33	4.8	0	0	0	Pepper150580620
Pepper	150	27726	7.701666666666667	H15	1955	AFU	580	620	3PGA	pTet-F30Pepper-mTurquoise2	1	5	0	2	15	1	DAJ_MK_MY	0.33	4.8	0	0	0	Pepper150580620
Pepper	150	27726	7.701666666666667	H16	2059	AFU	580	620	3PGA	pTet-F30Pepper-mTurquoise2	1	5	0	2	15	2	DAJ_MK_MY	0.33	4.8	0	0	0	Pepper150580620
Pepper	150	27726	7.701666666666667	H17	2055	AFU	580	620	3PGA	pTet-F30Pepper-mTurquoise2	1	5	0	2	15	3	DAJ_MK_MY	0.33	4.8	0	0	0	Pepper150580620
Pepper	150	27726	7.701666666666667	H18	2136	AFU	580	620	3PGA	pTet-F30Pepper-mTurquoise2	1	5	0	4	15	1	DAJ_MK_MY	0.33	4.8	0	0	0	Pepper150580620
Pepper	150	27726	7.701666666666667	H19	2089	AFU	580	620	3PGA	pTet-F30Pepper-mTurquoise2	1	5	0	4	15	2	DAJ_MK_MY	0.33	4.8	0	0	0	Pepper150580620
Pepper	150	27726	7.701666666666667	H20	1912	AFU	580	620	3PGA	pTet-F30Pepper-mTurquoise2	1	5	0	4	15	3	DAJ_MK_MY	0.33	4.8	0	0	0	Pepper150580620
Pepper	150	27726	7.701666666666667	H21	7204	AFU	580	620	3PGA	pTet-F30Pepper-mTurquoise2	1	5	0	6	15	1	DAJ_MK_MY	0.33	4.8	0	0	0	Pepper150580620
Pepper	150	27726	7.701666666666667	H22	4914	AFU	580	620	3PGA	pTet-F30Pepper-mTurquoise2	1	5	0	6	15	2	DAJ_MK_MY	0.33	4.8	0	0	0	Pepper150580620
Pepper	150	27726	7.701666666666667	H23	4518	AFU	580	620	3PGA	pTet-F30Pepper-mTurquoise2	1	5	0	6	15	3	DAJ_MK_MY	0.33	4.8	0	0	0	Pepper150580620
Pepper	150	27726	7.701666666666667	I2	8676	AFU	580	620	3PGA	pTet-F30Pepper-mTurquoise2	1	5	0	8	15	1	DAJ_MK_MY	0.33	4.8	0	0	0	Pepper150580620
Pepper	150	27726	7.701666666666667	I3	9004	AFU	580	620	3PGA	pTet-F30Pepper-mTurquoise2	1	5	0	8	15	2	DAJ_MK_MY	0.33	4.8	0	0	0	Pepper150580620
Pepper	150	27726	7.701666666666667	I4	9695	AFU	580	620	3PGA	pTet-F30Pepper-mTurquoise2	1	5	0	8	15	3	DAJ_MK_MY	0.33	4.8	0	0	0	Pepper150580620
Pepper	150	27726	7.701666666666667	I5	11236	AFU	580	620	3PGA	pTet-F30Pepper-mTurquoise2	1	5	0	10	15	1	DAJ_MK_MY	0.33	4.8	0	0	0	Pepper150580620
Pepper	150	27726	7.701666666666667	I6	10763	AFU	580	620	3PGA	pTet-F30Pepper-mTurquoise2	1	5	0	10	15	2	DAJ_MK_MY	0.33	4.8	0	0	0	Pepper150580620
Pepper	150	27726	7.701666666666667	I7	11222	AFU	580	620	3PGA	pTet-F30Pepper-mTurquoise2	1	5	0	10	15	3	DAJ_MK_MY	0.33	4.8	0	0	0	Pepper150580620
Pepper	150	27726	7.701666666666667	I8	2073	AFU	580	620	3PGA	pTet-F30Pepper-mTurquoise2	1	5	0	0	20	1	DAJ_MK_MY	0.33	4.8	0	0	0	Pepper150580620
Pepper	150	27726	7.701666666666667	I9	1938	AFU	580	620	3PGA	pTet-F30Pepper-mTurquoise2	1	5	0	0	20	2	DAJ_MK_MY	0.33	4.8	0	0	0	Pepper150580620
Pepper	150	27726	7.701666666666667	I10	1956	AFU	580	620	3PGA	pTet-F30Pepper-mTurquoise2	1	5	0	0	20	3	DAJ_MK_MY	0.33	4.8	0	0	0	Pepper150580620
Pepper	150	27726	7.701666666666667	I11	1770	AFU	580	620	3PGA	pTet-F30Pepper-mTurquoise2	1	5	0	2	20	1	DAJ_MK_MY	0.33	4.8	0	0	0	Pepper150580620
Pepper	150	27726	7.701666666666667	I12	1750	AFU	580	620	3PGA	pTet-F30Pepper-mTurquoise2	1	5	0	2	20	2	DAJ_MK_MY	0.33	4.8	0	0	0	Pepper150580620
Pepper	150	27726	7.701666666666667	I13	2050	AFU	580	620	3PGA	pTet-F30Pepper-mTurquoise2	1	5	0	2	20	3	DAJ_MK_MY	0.33	4.8	0	0	0	Pepper150580620
Pepper	150	27726	7.701666666666667	I14	1940	AFU	580	620	3PGA	pTet-F30Pepper-mTurquoise2	1	5	0	4	20	1	DAJ_MK_MY	0.33	4.8	0	0	0	Pepper150580620
Pepper	150	27726	7.701666666666667	I15	1996	AFU	580	620	3PGA	pTet-F30Pepper-mTurquoise2	1	5	0	4	20	2	DAJ_MK_MY	0.33	4.8	0	0	0	Pepper150580620
Pepper	150	27726	7.701666666666667	I16	2018	AFU	580	620	3PGA	pTet-F30Pepper-mTurquoise2	1	5	0	4	20	3	DAJ_MK_MY	0.33	4.8	0	0	0	Pepper150580620
Pepper	150	27726	7.701666666666667	I17	2759	AFU	580	620	3PGA	pTet-F30Pepper-mTurquoise2	1	5	0	6	20	1	DAJ_MK_MY	0.33	4.8	0	0	0	Pepper150580620
Pepper	150	27726	7.701666666666667	I18	3080	AFU	580	620	3PGA	pTet-F30Pepper-mTurquoise2	1	5	0	6	20	2	DAJ_MK_MY	0.33	4.8	0	0	0	Pepper150580620
Pepper	150	27726	7.701666666666667	I19	2564	AFU	580	620	3PGA	pTet-F30Pepper-mTurquoise2	1	5	0	6	20	3	DAJ_MK_MY	0.33	4.8	0	0	0	Pepper150580620
Pepper	150	27726	7.701666666666667	I20	6046	AFU	580	620	3PGA	pTet-F30Pepper-mTurquoise2	1	5	0	8	20	1	DAJ_MK_MY	0.33	4.8	0	0	0	Pepper150580620
Pepper	150	27726	7.701666666666667	I21	4485	AFU	580	620	3PGA	pTet-F30Pepper-mTurquoise2	1	5	0	8	20	2	DAJ_MK_MY	0.33	4.8	0	0	0	Pepper150580620
Pepper	150	27726	7.701666666666667	I22	4070	AFU	580	620	3PGA	pTet-F30Pepper-mTurquoise2	1	5	0	8	20	3	DAJ_MK_MY	0.33	4.8	0	0	0	Pepper150580620
Pepper	150	27726	7.701666666666667	I23	7009	AFU	580	620	3PGA	pTet-F30Pepper-mTurquoise2	1	5	0	10	20	1	DAJ_MK_MY	0.33	4.8	0	0	0	Pepper150580620
Pepper	150	27726	7.701666666666667	J2	8911	AFU	580	620	3PGA	pTet-F30Pepper-mTurquoise2	1	5	0	10	20	2	DAJ_MK_MY	0.33	4.8	0	0	0	Pepper150580620
Pepper	150	27726	7.701666666666667	J3	9069	AFU	580	620	3PGA	pTet-F30Pepper-mTurquoise2	1	5	0	10	20	3	DAJ_MK_MY	0.33	4.8	0	0	0	Pepper150580620
Pepper	150	27726	7.701666666666667	J4	2339	AFU	580	620	3PGA	pTet-F30Pepper-mTurquoise2	1	5	0	0	30	1	DAJ_MK_MY	0.33	4.8	0	0	0	Pepper150580620
Pepper	150	27726	7.701666666666667	J5	2060	AFU	580	620	3PGA	pTet-F30Pepper-mTurquoise2	1	5	0	0	30	2	DAJ_MK_MY	0.33	4.8	0	0	0	Pepper150580620
Pepper	150	27726	7.701666666666667	J6	2018	AFU	580	620	3PGA	pTet-F30Pepper-mTurquoise2	1	5	0	0	30	3	DAJ_MK_MY	0.33	4.8	0	0	0	Pepper150580620
Pepper	150	27726	7.701666666666667	J7	2169	AFU	580	620	3PGA	pTet-F30Pepper-mTurquoise2	1	5	0	2	30	1	DAJ_MK_MY	0.33	4.8	0	0	0	Pepper150580620
Pepper	150	27726	7.701666666666667	J8	2118	AFU	580	620	3PGA	pTet-F30Pepper-mTurquoise2	1	5	0	2	30	2	DAJ_MK_MY	0.33	4.8	0	0	0	Pepper150580620
Pepper	150	27726	7.701666666666667	J9	1913	AFU	580	620	3PGA	pTet-F30Pepper-mTurquoise2	1	5	0	2	30	3	DAJ_MK_MY	0.33	4.8	0	0	0	Pepper150580620
Pepper	150	27726	7.701666666666667	J10	2190	AFU	580	620	3PGA	pTet-F30Pepper-mTurquoise2	1	5	0	4	30	1	DAJ_MK_MY	0.33	4.8	0	0	0	Pepper150580620
Pepper	150	27726	7.701666666666667	J11	1980	AFU	580	620	3PGA	pTet-F30Pepper-mTurquoise2	1	5	0	4	30	2	DAJ_MK_MY	0.33	4.8	0	0	0	Pepper150580620
Pepper	150	27726	7.701666666666667	J12	2379	AFU	580	620	3PGA	pTet-F30Pepper-mTurquoise2	1	5	0	4	30	3	DAJ_MK_MY	0.33	4.8	0	0	0	Pepper150580620
Pepper	150	27726	7.701666666666667	J13	2047	AFU	580	620	3PGA	pTet-F30Pepper-mTurquoise2	1	5	0	6	30	1	DAJ_MK_MY	0.33	4.8	0	0	0	Pepper150580620
Pepper	150	27726	7.701666666666667	J14	2090	AFU	580	620	3PGA	pTet-F30Pepper-mTurquoise2	1	5	0	6	30	2	DAJ_MK_MY	0.33	4.8	0	0	0	Pepper150580620
Pepper	150	27726	7.701666666666667	J15	2060	AFU	580	620	3PGA	pTet-F30Pepper-mTurquoise2	1	5	0	6	30	3	DAJ_MK_MY	0.33	4.8	0	0	0	Pepper150580620
Pepper	150	27726	7.701666666666667	J16	2416	AFU	580	620	3PGA	pTet-F30Pepper-mTurquoise2	1	5	0	8	30	1	DAJ_MK_MY	0.33	4.8	0	0	0	Pepper150580620
Pepper	150	27726	7.701666666666667	J17	2326	AFU	580	620	3PGA	pTet-F30Pepper-mTurquoise2	1	5	0	8	30	2	DAJ_MK_MY	0.33	4.8	0	0	0	Pepper150580620
Pepper	150	27726	7.701666666666667	J18	2448	AFU	580	620	3PGA	pTet-F30Pepper-mTurquoise2	1	5	0	8	30	3	DAJ_MK_MY	0.33	4.8	0	0	0	Pepper150580620
Pepper	150	27726	7.701666666666667	J19	3825	AFU	580	620	3PGA	pTet-F30Pepper-mTurquoise2	1	5	0	10	30	1	DAJ_MK_MY	0.33	4.8	0	0	0	Pepper150580620
Pepper	150	27726	7.701666666666667	J20	4302	AFU	580	620	3PGA	pTet-F30Pepper-mTurquoise2	1	5	0	10	30	2	DAJ_MK_MY	0.33	4.8	0	0	0	Pepper150580620
Pepper	150	27726	7.701666666666667	J21	4366	AFU	580	620	3PGA	pTet-F30Pepper-mTurquoise2	1	5	0	10	30	3	DAJ_MK_MY	0.33	4.8	0	0	0	Pepper150580620
Pepper	150	27726	7.701666666666667	J22	1959	AFU	580	620	3PGA	pTet-F30Pepper-mTurquoise2	1	5	0	0	45	1	DAJ_MK_MY	0.33	4.8	0	0	0	Pepper150580620
Pepper	150	27726	7.701666666666667	J23	1909	AFU	580	620	3PGA	pTet-F30Pepper-mTurquoise2	1	5	0	0	45	2	DAJ_MK_MY	0.33	4.8	0	0	0	Pepper150580620
Pepper	150	27726	7.701666666666667	K2	2095	AFU	580	620	3PGA	pTet-F30Pepper-mTurquoise2	1	5	0	0	45	3	DAJ_MK_MY	0.33	4.8	0	0	0	Pepper150580620
Pepper	150	27726	7.701666666666667	K3	2166	AFU	580	620	3PGA	pTet-F30Pepper-mTurquoise2	1	5	0	2	45	1	DAJ_MK_MY	0.33	4.8	0	0	0	Pepper150580620
Pepper	150	27726	7.701666666666667	K4	2239	AFU	580	620	3PGA	pTet-F30Pepper-mTurquoise2	1	5	0	2	45	2	DAJ_MK_MY	0.33	4.8	0	0	0	Pepper150580620
Pepper	150	27726	7.701666666666667	K5	2170	AFU	580	620	3PGA	pTet-F30Pepper-mTurquoise2	1	5	0	2	45	3	DAJ_MK_MY	0.33	4.8	0	0	0	Pepper150580620
Pepper	150	27726	7.701666666666667	K6	2080	AFU	580	620	3PGA	pTet-F30Pepper-mTurquoise2	1	5	0	4	45	1	DAJ_MK_MY	0.33	4.8	0	0	0	Pepper150580620
Pepper	150	27726	7.701666666666667	K7	2087	AFU	580	620	3PGA	pTet-F30Pepper-mTurquoise2	1	5	0	4	45	2	DAJ_MK_MY	0.33	4.8	0	0	0	Pepper150580620
Pepper	150	27726	7.701666666666667	K8	2237	AFU	580	620	3PGA	pTet-F30Pepper-mTurquoise2	1	5	0	4	45	3	DAJ_MK_MY	0.33	4.8	0	0	0	Pepper150580620
Pepper	150	27726	7.701666666666667	K9	2325	AFU	580	620	3PGA	pTet-F30Pepper-mTurquoise2	1	5	0	6	45	1	DAJ_MK_MY	0.33	4.8	0	0	0	Pepper150580620
Pepper	150	27726	7.701666666666667	K10	2211	AFU	580	620	3PGA	pTet-F30Pepper-mTurquoise2	1	5	0	6	45	2	DAJ_MK_MY	0.33	4.8	0	0	0	Pepper150580620
Pepper	150	27726	7.701666666666667	K11	2044	AFU	580	620	3PGA	pTet-F30Pepper-mTurquoise2	1	5	0	6	45	3	DAJ_MK_MY	0.33	4.8	0	0	0	Pepper150580620
Pepper	150	27726	7.701666666666667	K12	2360	AFU	580	620	3PGA	pTet-F30Pepper-mTurquoise2	1	5	0	8	45	1	DAJ_MK_MY	0.33	4.8	0	0	0	Pepper150580620
Pepper	150	27726	7.701666666666667	K13	2198	AFU	580	620	3PGA	pTet-F30Pepper-mTurquoise2	1	5	0	8	45	2	DAJ_MK_MY	0.33	4.8	0	0	0	Pepper150580620
Pepper	150	27726	7.701666666666667	K14	2060	AFU	580	620	3PGA	pTet-F30Pepper-mTurquoise2	1	5	0	8	45	3	DAJ_MK_MY	0.33	4.8	0	0	0	Pepper150580620
Pepper	150	27726	7.701666666666667	K15	2393	AFU	580	620	3PGA	pTet-F30Pepper-mTurquoise2	1	5	0	10	45	1	DAJ_MK_MY	0.33	4.8	0	0	0	Pepper150580620
Pepper	150	27726	7.701666666666667	K16	2289	AFU	580	620	3PGA	pTet-F30Pepper-mTurquoise2	1	5	0	10	45	2	DAJ_MK_MY	0.33	4.8	0	0	0	Pepper150580620
Pepper	150	27726	7.701666666666667	K17	2323	AFU	580	620	3PGA	pTet-F30Pepper-mTurquoise2	1	5	0	10	45	3	DAJ_MK_MY	0.33	4.8	0	0	0	Pepper150580620
Pepper	150	27726	7.701666666666667	K18	1566	AFU	580	620	3PGA	pTet-F30Pepper-mTurquoise2	1	0	0	0	0	1	DAJ_MK_MY	0.33	4.8	0	0	0	Pepper150580620
Pepper	150	27726	7.701666666666667	K19	1369	AFU	580	620	3PGA	pTet-F30Pepper-mTurquoise2	1	0	0	0	0	2	DAJ_MK_MY	0.33	4.8	0	0	0	Pepper150580620
Pepper	150	27726	7.701666666666667	K20	1674	AFU	580	620	3PGA	pTet-F30Pepper-mTurquoise2	1	0	0	0	0	3	DAJ_MK_MY	0.33	4.8	0	0	0	Pepper150580620
Pepper	150	27906	7.751666666666667	F2	2537	AFU	580	620	3PGA	pTet-F30Pepper-mTurquoise2	1	5	0	0	0	1	DAJ_MK_MY	0.33	4.8	0	0	0	Pepper150580620
Pepper	150	27906	7.751666666666667	F3	2597	AFU	580	620	3PGA	pTet-F30Pepper-mTurquoise2	1	5	0	0	0	2	DAJ_MK_MY	0.33	4.8	0	0	0	Pepper150580620
Pepper	150	27906	7.751666666666667	F4	2569	AFU	580	620	3PGA	pTet-F30Pepper-mTurquoise2	1	5	0	0	0	3	DAJ_MK_MY	0.33	4.8	0	0	0	Pepper150580620
Pepper	150	27906	7.751666666666667	F5	4532	AFU	580	620	3PGA	pTet-F30Pepper-mTurquoise2	1	5	0	2	0	1	DAJ_MK_MY	0.33	4.8	0	0	0	Pepper150580620
Pepper	150	27906	7.751666666666667	F6	4556	AFU	580	620	3PGA	pTet-F30Pepper-mTurquoise2	1	5	0	2	0	2	DAJ_MK_MY	0.33	4.8	0	0	0	Pepper150580620
Pepper	150	27906	7.751666666666667	F7	4400	AFU	580	620	3PGA	pTet-F30Pepper-mTurquoise2	1	5	0	2	0	3	DAJ_MK_MY	0.33	4.8	0	0	0	Pepper150580620
Pepper	150	27906	7.751666666666667	F8	11155	AFU	580	620	3PGA	pTet-F30Pepper-mTurquoise2	1	5	0	4	0	1	DAJ_MK_MY	0.33	4.8	0	0	0	Pepper150580620
Pepper	150	27906	7.751666666666667	F9	11351	AFU	580	620	3PGA	pTet-F30Pepper-mTurquoise2	1	5	0	4	0	2	DAJ_MK_MY	0.33	4.8	0	0	0	Pepper150580620
Pepper	150	27906	7.751666666666667	F10	11814	AFU	580	620	3PGA	pTet-F30Pepper-mTurquoise2	1	5	0	4	0	3	DAJ_MK_MY	0.33	4.8	0	0	0	Pepper150580620
Pepper	150	27906	7.751666666666667	F11	9335	AFU	580	620	3PGA	pTet-F30Pepper-mTurquoise2	1	5	0	6	0	1	DAJ_MK_MY	0.33	4.8	0	0	0	Pepper150580620
Pepper	150	27906	7.751666666666667	F12	10003	AFU	580	620	3PGA	pTet-F30Pepper-mTurquoise2	1	5	0	6	0	2	DAJ_MK_MY	0.33	4.8	0	0	0	Pepper150580620
Pepper	150	27906	7.751666666666667	F13	10445	AFU	580	620	3PGA	pTet-F30Pepper-mTurquoise2	1	5	0	6	0	3	DAJ_MK_MY	0.33	4.8	0	0	0	Pepper150580620
Pepper	150	27906	7.751666666666667	F14	9110	AFU	580	620	3PGA	pTet-F30Pepper-mTurquoise2	1	5	0	8	0	1	DAJ_MK_MY	0.33	4.8	0	0	0	Pepper150580620
Pepper	150	27906	7.751666666666667	F15	8570	AFU	580	620	3PGA	pTet-F30Pepper-mTurquoise2	1	5	0	8	0	2	DAJ_MK_MY	0.33	4.8	0	0	0	Pepper150580620
Pepper	150	27906	7.751666666666667	F16	10235	AFU	580	620	3PGA	pTet-F30Pepper-mTurquoise2	1	5	0	8	0	3	DAJ_MK_MY	0.33	4.8	0	0	0	Pepper150580620
Pepper	150	27906	7.751666666666667	F17	11378	AFU	580	620	3PGA	pTet-F30Pepper-mTurquoise2	1	5	0	10	0	1	DAJ_MK_MY	0.33	4.8	0	0	0	Pepper150580620
Pepper	150	27906	7.751666666666667	F18	10920	AFU	580	620	3PGA	pTet-F30Pepper-mTurquoise2	1	5	0	10	0	2	DAJ_MK_MY	0.33	4.8	0	0	0	Pepper150580620
Pepper	150	27906	7.751666666666667	F19	11334	AFU	580	620	3PGA	pTet-F30Pepper-mTurquoise2	1	5	0	10	0	3	DAJ_MK_MY	0.33	4.8	0	0	0	Pepper150580620
Pepper	150	27906	7.751666666666667	F20	1785	AFU	580	620	3PGA	pTet-F30Pepper-mTurquoise2	1	5	0	0	5	1	DAJ_MK_MY	0.33	4.8	0	0	0	Pepper150580620
Pepper	150	27906	7.751666666666667	F21	1916	AFU	580	620	3PGA	pTet-F30Pepper-mTurquoise2	1	5	0	0	5	2	DAJ_MK_MY	0.33	4.8	0	0	0	Pepper150580620
Pepper	150	27906	7.751666666666667	F22	2140	AFU	580	620	3PGA	pTet-F30Pepper-mTurquoise2	1	5	0	0	5	3	DAJ_MK_MY	0.33	4.8	0	0	0	Pepper150580620
Pepper	150	27906	7.751666666666667	F23	2223	AFU	580	620	3PGA	pTet-F30Pepper-mTurquoise2	1	5	0	2	5	1	DAJ_MK_MY	0.33	4.8	0	0	0	Pepper150580620
Pepper	150	27906	7.751666666666667	G2	2246	AFU	580	620	3PGA	pTet-F30Pepper-mTurquoise2	1	5	0	2	5	2	DAJ_MK_MY	0.33	4.8	0	0	0	Pepper150580620
Pepper	150	27906	7.751666666666667	G3	2285	AFU	580	620	3PGA	pTet-F30Pepper-mTurquoise2	1	5	0	2	5	3	DAJ_MK_MY	0.33	4.8	0	0	0	Pepper150580620
Pepper	150	27906	7.751666666666667	G4	8257	AFU	580	620	3PGA	pTet-F30Pepper-mTurquoise2	1	5	0	4	5	1	DAJ_MK_MY	0.33	4.8	0	0	0	Pepper150580620
Pepper	150	27906	7.751666666666667	G5	7791	AFU	580	620	3PGA	pTet-F30Pepper-mTurquoise2	1	5	0	4	5	2	DAJ_MK_MY	0.33	4.8	0	0	0	Pepper150580620
Pepper	150	27906	7.751666666666667	G6	8353	AFU	580	620	3PGA	pTet-F30Pepper-mTurquoise2	1	5	0	4	5	3	DAJ_MK_MY	0.33	4.8	0	0	0	Pepper150580620
Pepper	150	27906	7.751666666666667	G7	13180	AFU	580	620	3PGA	pTet-F30Pepper-mTurquoise2	1	5	0	6	5	1	DAJ_MK_MY	0.33	4.8	0	0	0	Pepper150580620
Pepper	150	27906	7.751666666666667	G8	12498	AFU	580	620	3PGA	pTet-F30Pepper-mTurquoise2	1	5	0	6	5	2	DAJ_MK_MY	0.33	4.8	0	0	0	Pepper150580620
Pepper	150	27906	7.751666666666667	G9	12163	AFU	580	620	3PGA	pTet-F30Pepper-mTurquoise2	1	5	0	6	5	3	DAJ_MK_MY	0.33	4.8	0	0	0	Pepper150580620
Pepper	150	27906	7.751666666666667	G10	14752	AFU	580	620	3PGA	pTet-F30Pepper-mTurquoise2	1	5	0	8	5	1	DAJ_MK_MY	0.33	4.8	0	0	0	Pepper150580620
Pepper	150	27906	7.751666666666667	G11	14334	AFU	580	620	3PGA	pTet-F30Pepper-mTurquoise2	1	5	0	8	5	2	DAJ_MK_MY	0.33	4.8	0	0	0	Pepper150580620
Pepper	150	27906	7.751666666666667	G12	14286	AFU	580	620	3PGA	pTet-F30Pepper-mTurquoise2	1	5	0	8	5	3	DAJ_MK_MY	0.33	4.8	0	0	0	Pepper150580620
Pepper	150	27906	7.751666666666667	G13	7250	AFU	580	620	3PGA	pTet-F30Pepper-mTurquoise2	1	5	0	10	5	1	DAJ_MK_MY	0.33	4.8	0	0	0	Pepper150580620
Pepper	150	27906	7.751666666666667	G14	6409	AFU	580	620	3PGA	pTet-F30Pepper-mTurquoise2	1	5	0	10	5	2	DAJ_MK_MY	0.33	4.8	0	0	0	Pepper150580620
Pepper	150	27906	7.751666666666667	G15	7183	AFU	580	620	3PGA	pTet-F30Pepper-mTurquoise2	1	5	0	10	5	3	DAJ_MK_MY	0.33	4.8	0	0	0	Pepper150580620
Pepper	150	27906	7.751666666666667	G16	1752	AFU	580	620	3PGA	pTet-F30Pepper-mTurquoise2	1	5	0	0	10	1	DAJ_MK_MY	0.33	4.8	0	0	0	Pepper150580620
Pepper	150	27906	7.751666666666667	G17	1868	AFU	580	620	3PGA	pTet-F30Pepper-mTurquoise2	1	5	0	0	10	2	DAJ_MK_MY	0.33	4.8	0	0	0	Pepper150580620
Pepper	150	27906	7.751666666666667	G18	1812	AFU	580	620	3PGA	pTet-F30Pepper-mTurquoise2	1	5	0	0	10	3	DAJ_MK_MY	0.33	4.8	0	0	0	Pepper150580620
Pepper	150	27906	7.751666666666667	G19	1744	AFU	580	620	3PGA	pTet-F30Pepper-mTurquoise2	1	5	0	2	10	1	DAJ_MK_MY	0.33	4.8	0	0	0	Pepper150580620
Pepper	150	27906	7.751666666666667	G20	1951	AFU	580	620	3PGA	pTet-F30Pepper-mTurquoise2	1	5	0	2	10	2	DAJ_MK_MY	0.33	4.8	0	0	0	Pepper150580620
Pepper	150	27906	7.751666666666667	G21	2008	AFU	580	620	3PGA	pTet-F30Pepper-mTurquoise2	1	5	0	2	10	3	DAJ_MK_MY	0.33	4.8	0	0	0	Pepper150580620
Pepper	150	27906	7.751666666666667	G22	2647	AFU	580	620	3PGA	pTet-F30Pepper-mTurquoise2	1	5	0	4	10	1	DAJ_MK_MY	0.33	4.8	0	0	0	Pepper150580620
Pepper	150	27906	7.751666666666667	G23	2453	AFU	580	620	3PGA	pTet-F30Pepper-mTurquoise2	1	5	0	4	10	2	DAJ_MK_MY	0.33	4.8	0	0	0	Pepper150580620
Pepper	150	27906	7.751666666666667	H2	3775	AFU	580	620	3PGA	pTet-F30Pepper-mTurquoise2	1	5	0	4	10	3	DAJ_MK_MY	0.33	4.8	0	0	0	Pepper150580620
Pepper	150	27906	7.751666666666667	H3	8418	AFU	580	620	3PGA	pTet-F30Pepper-mTurquoise2	1	5	0	6	10	1	DAJ_MK_MY	0.33	4.8	0	0	0	Pepper150580620
Pepper	150	27906	7.751666666666667	H4	8316	AFU	580	620	3PGA	pTet-F30Pepper-mTurquoise2	1	5	0	6	10	2	DAJ_MK_MY	0.33	4.8	0	0	0	Pepper150580620
Pepper	150	27906	7.751666666666667	H5	8672	AFU	580	620	3PGA	pTet-F30Pepper-mTurquoise2	1	5	0	6	10	3	DAJ_MK_MY	0.33	4.8	0	0	0	Pepper150580620
Pepper	150	27906	7.751666666666667	H6	12234	AFU	580	620	3PGA	pTet-F30Pepper-mTurquoise2	1	5	0	8	10	1	DAJ_MK_MY	0.33	4.8	0	0	0	Pepper150580620
Pepper	150	27906	7.751666666666667	H7	12901	AFU	580	620	3PGA	pTet-F30Pepper-mTurquoise2	1	5	0	8	10	2	DAJ_MK_MY	0.33	4.8	0	0	0	Pepper150580620
Pepper	150	27906	7.751666666666667	H8	12055	AFU	580	620	3PGA	pTet-F30Pepper-mTurquoise2	1	5	0	8	10	3	DAJ_MK_MY	0.33	4.8	0	0	0	Pepper150580620
Pepper	150	27906	7.751666666666667	H9	15134	AFU	580	620	3PGA	pTet-F30Pepper-mTurquoise2	1	5	0	10	10	1	DAJ_MK_MY	0.33	4.8	0	0	0	Pepper150580620
Pepper	150	27906	7.751666666666667	H10	15259	AFU	580	620	3PGA	pTet-F30Pepper-mTurquoise2	1	5	0	10	10	2	DAJ_MK_MY	0.33	4.8	0	0	0	Pepper150580620
Pepper	150	27906	7.751666666666667	H11	15784	AFU	580	620	3PGA	pTet-F30Pepper-mTurquoise2	1	5	0	10	10	3	DAJ_MK_MY	0.33	4.8	0	0	0	Pepper150580620
Pepper	150	27906	7.751666666666667	H12	2058	AFU	580	620	3PGA	pTet-F30Pepper-mTurquoise2	1	5	0	0	15	1	DAJ_MK_MY	0.33	4.8	0	0	0	Pepper150580620
Pepper	150	27906	7.751666666666667	H13	2036	AFU	580	620	3PGA	pTet-F30Pepper-mTurquoise2	1	5	0	0	15	2	DAJ_MK_MY	0.33	4.8	0	0	0	Pepper150580620
Pepper	150	27906	7.751666666666667	H14	1908	AFU	580	620	3PGA	pTet-F30Pepper-mTurquoise2	1	5	0	0	15	3	DAJ_MK_MY	0.33	4.8	0	0	0	Pepper150580620
Pepper	150	27906	7.751666666666667	H15	1613	AFU	580	620	3PGA	pTet-F30Pepper-mTurquoise2	1	5	0	2	15	1	DAJ_MK_MY	0.33	4.8	0	0	0	Pepper150580620
Pepper	150	27906	7.751666666666667	H16	2125	AFU	580	620	3PGA	pTet-F30Pepper-mTurquoise2	1	5	0	2	15	2	DAJ_MK_MY	0.33	4.8	0	0	0	Pepper150580620
Pepper	150	27906	7.751666666666667	H17	1853	AFU	580	620	3PGA	pTet-F30Pepper-mTurquoise2	1	5	0	2	15	3	DAJ_MK_MY	0.33	4.8	0	0	0	Pepper150580620
Pepper	150	27906	7.751666666666667	H18	1990	AFU	580	620	3PGA	pTet-F30Pepper-mTurquoise2	1	5	0	4	15	1	DAJ_MK_MY	0.33	4.8	0	0	0	Pepper150580620
Pepper	150	27906	7.751666666666667	H19	2008	AFU	580	620	3PGA	pTet-F30Pepper-mTurquoise2	1	5	0	4	15	2	DAJ_MK_MY	0.33	4.8	0	0	0	Pepper150580620
Pepper	150	27906	7.751666666666667	H20	1888	AFU	580	620	3PGA	pTet-F30Pepper-mTurquoise2	1	5	0	4	15	3	DAJ_MK_MY	0.33	4.8	0	0	0	Pepper150580620
Pepper	150	27906	7.751666666666667	H21	6269	AFU	580	620	3PGA	pTet-F30Pepper-mTurquoise2	1	5	0	6	15	1	DAJ_MK_MY	0.33	4.8	0	0	0	Pepper150580620
Pepper	150	27906	7.751666666666667	H22	4901	AFU	580	620	3PGA	pTet-F30Pepper-mTurquoise2	1	5	0	6	15	2	DAJ_MK_MY	0.33	4.8	0	0	0	Pepper150580620
Pepper	150	27906	7.751666666666667	H23	3644	AFU	580	620	3PGA	pTet-F30Pepper-mTurquoise2	1	5	0	6	15	3	DAJ_MK_MY	0.33	4.8	0	0	0	Pepper150580620
Pepper	150	27906	7.751666666666667	I2	8934	AFU	580	620	3PGA	pTet-F30Pepper-mTurquoise2	1	5	0	8	15	1	DAJ_MK_MY	0.33	4.8	0	0	0	Pepper150580620
Pepper	150	27906	7.751666666666667	I3	8794	AFU	580	620	3PGA	pTet-F30Pepper-mTurquoise2	1	5	0	8	15	2	DAJ_MK_MY	0.33	4.8	0	0	0	Pepper150580620
Pepper	150	27906	7.751666666666667	I4	9768	AFU	580	620	3PGA	pTet-F30Pepper-mTurquoise2	1	5	0	8	15	3	DAJ_MK_MY	0.33	4.8	0	0	0	Pepper150580620
Pepper	150	27906	7.751666666666667	I5	10068	AFU	580	620	3PGA	pTet-F30Pepper-mTurquoise2	1	5	0	10	15	1	DAJ_MK_MY	0.33	4.8	0	0	0	Pepper150580620
Pepper	150	27906	7.751666666666667	I6	10191	AFU	580	620	3PGA	pTet-F30Pepper-mTurquoise2	1	5	0	10	15	2	DAJ_MK_MY	0.33	4.8	0	0	0	Pepper150580620
Pepper	150	27906	7.751666666666667	I7	11075	AFU	580	620	3PGA	pTet-F30Pepper-mTurquoise2	1	5	0	10	15	3	DAJ_MK_MY	0.33	4.8	0	0	0	Pepper150580620
Pepper	150	27906	7.751666666666667	I8	2035	AFU	580	620	3PGA	pTet-F30Pepper-mTurquoise2	1	5	0	0	20	1	DAJ_MK_MY	0.33	4.8	0	0	0	Pepper150580620
Pepper	150	27906	7.751666666666667	I9	2030	AFU	580	620	3PGA	pTet-F30Pepper-mTurquoise2	1	5	0	0	20	2	DAJ_MK_MY	0.33	4.8	0	0	0	Pepper150580620
Pepper	150	27906	7.751666666666667	I10	1890	AFU	580	620	3PGA	pTet-F30Pepper-mTurquoise2	1	5	0	0	20	3	DAJ_MK_MY	0.33	4.8	0	0	0	Pepper150580620
Pepper	150	27906	7.751666666666667	I11	1913	AFU	580	620	3PGA	pTet-F30Pepper-mTurquoise2	1	5	0	2	20	1	DAJ_MK_MY	0.33	4.8	0	0	0	Pepper150580620
Pepper	150	27906	7.751666666666667	I12	1918	AFU	580	620	3PGA	pTet-F30Pepper-mTurquoise2	1	5	0	2	20	2	DAJ_MK_MY	0.33	4.8	0	0	0	Pepper150580620
Pepper	150	27906	7.751666666666667	I13	1924	AFU	580	620	3PGA	pTet-F30Pepper-mTurquoise2	1	5	0	2	20	3	DAJ_MK_MY	0.33	4.8	0	0	0	Pepper150580620
Pepper	150	27906	7.751666666666667	I14	1919	AFU	580	620	3PGA	pTet-F30Pepper-mTurquoise2	1	5	0	4	20	1	DAJ_MK_MY	0.33	4.8	0	0	0	Pepper150580620
Pepper	150	27906	7.751666666666667	I15	2023	AFU	580	620	3PGA	pTet-F30Pepper-mTurquoise2	1	5	0	4	20	2	DAJ_MK_MY	0.33	4.8	0	0	0	Pepper150580620
Pepper	150	27906	7.751666666666667	I16	1866	AFU	580	620	3PGA	pTet-F30Pepper-mTurquoise2	1	5	0	4	20	3	DAJ_MK_MY	0.33	4.8	0	0	0	Pepper150580620
Pepper	150	27906	7.751666666666667	I17	2671	AFU	580	620	3PGA	pTet-F30Pepper-mTurquoise2	1	5	0	6	20	1	DAJ_MK_MY	0.33	4.8	0	0	0	Pepper150580620
Pepper	150	27906	7.751666666666667	I18	3196	AFU	580	620	3PGA	pTet-F30Pepper-mTurquoise2	1	5	0	6	20	2	DAJ_MK_MY	0.33	4.8	0	0	0	Pepper150580620
Pepper	150	27906	7.751666666666667	I19	2435	AFU	580	620	3PGA	pTet-F30Pepper-mTurquoise2	1	5	0	6	20	3	DAJ_MK_MY	0.33	4.8	0	0	0	Pepper150580620
Pepper	150	27906	7.751666666666667	I20	5477	AFU	580	620	3PGA	pTet-F30Pepper-mTurquoise2	1	5	0	8	20	1	DAJ_MK_MY	0.33	4.8	0	0	0	Pepper150580620
Pepper	150	27906	7.751666666666667	I21	4648	AFU	580	620	3PGA	pTet-F30Pepper-mTurquoise2	1	5	0	8	20	2	DAJ_MK_MY	0.33	4.8	0	0	0	Pepper150580620
Pepper	150	27906	7.751666666666667	I22	4468	AFU	580	620	3PGA	pTet-F30Pepper-mTurquoise2	1	5	0	8	20	3	DAJ_MK_MY	0.33	4.8	0	0	0	Pepper150580620
Pepper	150	27906	7.751666666666667	I23	6646	AFU	580	620	3PGA	pTet-F30Pepper-mTurquoise2	1	5	0	10	20	1	DAJ_MK_MY	0.33	4.8	0	0	0	Pepper150580620
Pepper	150	27906	7.751666666666667	J2	8462	AFU	580	620	3PGA	pTet-F30Pepper-mTurquoise2	1	5	0	10	20	2	DAJ_MK_MY	0.33	4.8	0	0	0	Pepper150580620
Pepper	150	27906	7.751666666666667	J3	8649	AFU	580	620	3PGA	pTet-F30Pepper-mTurquoise2	1	5	0	10	20	3	DAJ_MK_MY	0.33	4.8	0	0	0	Pepper150580620
Pepper	150	27906	7.751666666666667	J4	2275	AFU	580	620	3PGA	pTet-F30Pepper-mTurquoise2	1	5	0	0	30	1	DAJ_MK_MY	0.33	4.8	0	0	0	Pepper150580620
Pepper	150	27906	7.751666666666667	J5	2082	AFU	580	620	3PGA	pTet-F30Pepper-mTurquoise2	1	5	0	0	30	2	DAJ_MK_MY	0.33	4.8	0	0	0	Pepper150580620
Pepper	150	27906	7.751666666666667	J6	1868	AFU	580	620	3PGA	pTet-F30Pepper-mTurquoise2	1	5	0	0	30	3	DAJ_MK_MY	0.33	4.8	0	0	0	Pepper150580620
Pepper	150	27906	7.751666666666667	J7	2244	AFU	580	620	3PGA	pTet-F30Pepper-mTurquoise2	1	5	0	2	30	1	DAJ_MK_MY	0.33	4.8	0	0	0	Pepper150580620
Pepper	150	27906	7.751666666666667	J8	2086	AFU	580	620	3PGA	pTet-F30Pepper-mTurquoise2	1	5	0	2	30	2	DAJ_MK_MY	0.33	4.8	0	0	0	Pepper150580620
Pepper	150	27906	7.751666666666667	J9	2121	AFU	580	620	3PGA	pTet-F30Pepper-mTurquoise2	1	5	0	2	30	3	DAJ_MK_MY	0.33	4.8	0	0	0	Pepper150580620
Pepper	150	27906	7.751666666666667	J10	1942	AFU	580	620	3PGA	pTet-F30Pepper-mTurquoise2	1	5	0	4	30	1	DAJ_MK_MY	0.33	4.8	0	0	0	Pepper150580620
Pepper	150	27906	7.751666666666667	J11	1943	AFU	580	620	3PGA	pTet-F30Pepper-mTurquoise2	1	5	0	4	30	2	DAJ_MK_MY	0.33	4.8	0	0	0	Pepper150580620
Pepper	150	27906	7.751666666666667	J12	1893	AFU	580	620	3PGA	pTet-F30Pepper-mTurquoise2	1	5	0	4	30	3	DAJ_MK_MY	0.33	4.8	0	0	0	Pepper150580620
Pepper	150	27906	7.751666666666667	J13	2266	AFU	580	620	3PGA	pTet-F30Pepper-mTurquoise2	1	5	0	6	30	1	DAJ_MK_MY	0.33	4.8	0	0	0	Pepper150580620
Pepper	150	27906	7.751666666666667	J14	2284	AFU	580	620	3PGA	pTet-F30Pepper-mTurquoise2	1	5	0	6	30	2	DAJ_MK_MY	0.33	4.8	0	0	0	Pepper150580620
Pepper	150	27906	7.751666666666667	J15	2195	AFU	580	620	3PGA	pTet-F30Pepper-mTurquoise2	1	5	0	6	30	3	DAJ_MK_MY	0.33	4.8	0	0	0	Pepper150580620
Pepper	150	27906	7.751666666666667	J16	2476	AFU	580	620	3PGA	pTet-F30Pepper-mTurquoise2	1	5	0	8	30	1	DAJ_MK_MY	0.33	4.8	0	0	0	Pepper150580620
Pepper	150	27906	7.751666666666667	J17	2489	AFU	580	620	3PGA	pTet-F30Pepper-mTurquoise2	1	5	0	8	30	2	DAJ_MK_MY	0.33	4.8	0	0	0	Pepper150580620
Pepper	150	27906	7.751666666666667	J18	2380	AFU	580	620	3PGA	pTet-F30Pepper-mTurquoise2	1	5	0	8	30	3	DAJ_MK_MY	0.33	4.8	0	0	0	Pepper150580620
Pepper	150	27906	7.751666666666667	J19	3770	AFU	580	620	3PGA	pTet-F30Pepper-mTurquoise2	1	5	0	10	30	1	DAJ_MK_MY	0.33	4.8	0	0	0	Pepper150580620
Pepper	150	27906	7.751666666666667	J20	4265	AFU	580	620	3PGA	pTet-F30Pepper-mTurquoise2	1	5	0	10	30	2	DAJ_MK_MY	0.33	4.8	0	0	0	Pepper150580620
Pepper	150	27906	7.751666666666667	J21	3965	AFU	580	620	3PGA	pTet-F30Pepper-mTurquoise2	1	5	0	10	30	3	DAJ_MK_MY	0.33	4.8	0	0	0	Pepper150580620
Pepper	150	27906	7.751666666666667	J22	2005	AFU	580	620	3PGA	pTet-F30Pepper-mTurquoise2	1	5	0	0	45	1	DAJ_MK_MY	0.33	4.8	0	0	0	Pepper150580620
Pepper	150	27906	7.751666666666667	J23	2070	AFU	580	620	3PGA	pTet-F30Pepper-mTurquoise2	1	5	0	0	45	2	DAJ_MK_MY	0.33	4.8	0	0	0	Pepper150580620
Pepper	150	27906	7.751666666666667	K2	2044	AFU	580	620	3PGA	pTet-F30Pepper-mTurquoise2	1	5	0	0	45	3	DAJ_MK_MY	0.33	4.8	0	0	0	Pepper150580620
Pepper	150	27906	7.751666666666667	K3	2235	AFU	580	620	3PGA	pTet-F30Pepper-mTurquoise2	1	5	0	2	45	1	DAJ_MK_MY	0.33	4.8	0	0	0	Pepper150580620
Pepper	150	27906	7.751666666666667	K4	2201	AFU	580	620	3PGA	pTet-F30Pepper-mTurquoise2	1	5	0	2	45	2	DAJ_MK_MY	0.33	4.8	0	0	0	Pepper150580620
Pepper	150	27906	7.751666666666667	K5	2265	AFU	580	620	3PGA	pTet-F30Pepper-mTurquoise2	1	5	0	2	45	3	DAJ_MK_MY	0.33	4.8	0	0	0	Pepper150580620
Pepper	150	27906	7.751666666666667	K6	2139	AFU	580	620	3PGA	pTet-F30Pepper-mTurquoise2	1	5	0	4	45	1	DAJ_MK_MY	0.33	4.8	0	0	0	Pepper150580620
Pepper	150	27906	7.751666666666667	K7	2161	AFU	580	620	3PGA	pTet-F30Pepper-mTurquoise2	1	5	0	4	45	2	DAJ_MK_MY	0.33	4.8	0	0	0	Pepper150580620
Pepper	150	27906	7.751666666666667	K8	2200	AFU	580	620	3PGA	pTet-F30Pepper-mTurquoise2	1	5	0	4	45	3	DAJ_MK_MY	0.33	4.8	0	0	0	Pepper150580620
Pepper	150	27906	7.751666666666667	K9	2194	AFU	580	620	3PGA	pTet-F30Pepper-mTurquoise2	1	5	0	6	45	1	DAJ_MK_MY	0.33	4.8	0	0	0	Pepper150580620
Pepper	150	27906	7.751666666666667	K10	1987	AFU	580	620	3PGA	pTet-F30Pepper-mTurquoise2	1	5	0	6	45	2	DAJ_MK_MY	0.33	4.8	0	0	0	Pepper150580620
Pepper	150	27906	7.751666666666667	K11	2069	AFU	580	620	3PGA	pTet-F30Pepper-mTurquoise2	1	5	0	6	45	3	DAJ_MK_MY	0.33	4.8	0	0	0	Pepper150580620
Pepper	150	27906	7.751666666666667	K12	1993	AFU	580	620	3PGA	pTet-F30Pepper-mTurquoise2	1	5	0	8	45	1	DAJ_MK_MY	0.33	4.8	0	0	0	Pepper150580620
Pepper	150	27906	7.751666666666667	K13	2345	AFU	580	620	3PGA	pTet-F30Pepper-mTurquoise2	1	5	0	8	45	2	DAJ_MK_MY	0.33	4.8	0	0	0	Pepper150580620
Pepper	150	27906	7.751666666666667	K14	2137	AFU	580	620	3PGA	pTet-F30Pepper-mTurquoise2	1	5	0	8	45	3	DAJ_MK_MY	0.33	4.8	0	0	0	Pepper150580620
Pepper	150	27906	7.751666666666667	K15	2420	AFU	580	620	3PGA	pTet-F30Pepper-mTurquoise2	1	5	0	10	45	1	DAJ_MK_MY	0.33	4.8	0	0	0	Pepper150580620
Pepper	150	27906	7.751666666666667	K16	2417	AFU	580	620	3PGA	pTet-F30Pepper-mTurquoise2	1	5	0	10	45	2	DAJ_MK_MY	0.33	4.8	0	0	0	Pepper150580620
Pepper	150	27906	7.751666666666667	K17	1937	AFU	580	620	3PGA	pTet-F30Pepper-mTurquoise2	1	5	0	10	45	3	DAJ_MK_MY	0.33	4.8	0	0	0	Pepper150580620
Pepper	150	27906	7.751666666666667	K18	1678	AFU	580	620	3PGA	pTet-F30Pepper-mTurquoise2	1	0	0	0	0	1	DAJ_MK_MY	0.33	4.8	0	0	0	Pepper150580620
Pepper	150	27906	7.751666666666667	K19	1470	AFU	580	620	3PGA	pTet-F30Pepper-mTurquoise2	1	0	0	0	0	2	DAJ_MK_MY	0.33	4.8	0	0	0	Pepper150580620
Pepper	150	27906	7.751666666666667	K20	1780	AFU	580	620	3PGA	pTet-F30Pepper-mTurquoise2	1	0	0	0	0	3	DAJ_MK_MY	0.33	4.8	0	0	0	Pepper150580620
Pepper	150	28086	7.801666666666667	F2	2570	AFU	580	620	3PGA	pTet-F30Pepper-mTurquoise2	1	5	0	0	0	1	DAJ_MK_MY	0.33	4.8	0	0	0	Pepper150580620
Pepper	150	28086	7.801666666666667	F3	2685	AFU	580	620	3PGA	pTet-F30Pepper-mTurquoise2	1	5	0	0	0	2	DAJ_MK_MY	0.33	4.8	0	0	0	Pepper150580620
Pepper	150	28086	7.801666666666667	F4	2560	AFU	580	620	3PGA	pTet-F30Pepper-mTurquoise2	1	5	0	0	0	3	DAJ_MK_MY	0.33	4.8	0	0	0	Pepper150580620
Pepper	150	28086	7.801666666666667	F5	4367	AFU	580	620	3PGA	pTet-F30Pepper-mTurquoise2	1	5	0	2	0	1	DAJ_MK_MY	0.33	4.8	0	0	0	Pepper150580620
Pepper	150	28086	7.801666666666667	F6	4250	AFU	580	620	3PGA	pTet-F30Pepper-mTurquoise2	1	5	0	2	0	2	DAJ_MK_MY	0.33	4.8	0	0	0	Pepper150580620
Pepper	150	28086	7.801666666666667	F7	4320	AFU	580	620	3PGA	pTet-F30Pepper-mTurquoise2	1	5	0	2	0	3	DAJ_MK_MY	0.33	4.8	0	0	0	Pepper150580620
Pepper	150	28086	7.801666666666667	F8	10826	AFU	580	620	3PGA	pTet-F30Pepper-mTurquoise2	1	5	0	4	0	1	DAJ_MK_MY	0.33	4.8	0	0	0	Pepper150580620
Pepper	150	28086	7.801666666666667	F9	10829	AFU	580	620	3PGA	pTet-F30Pepper-mTurquoise2	1	5	0	4	0	2	DAJ_MK_MY	0.33	4.8	0	0	0	Pepper150580620
Pepper	150	28086	7.801666666666667	F10	11616	AFU	580	620	3PGA	pTet-F30Pepper-mTurquoise2	1	5	0	4	0	3	DAJ_MK_MY	0.33	4.8	0	0	0	Pepper150580620
Pepper	150	28086	7.801666666666667	F11	9205	AFU	580	620	3PGA	pTet-F30Pepper-mTurquoise2	1	5	0	6	0	1	DAJ_MK_MY	0.33	4.8	0	0	0	Pepper150580620
Pepper	150	28086	7.801666666666667	F12	9587	AFU	580	620	3PGA	pTet-F30Pepper-mTurquoise2	1	5	0	6	0	2	DAJ_MK_MY	0.33	4.8	0	0	0	Pepper150580620
Pepper	150	28086	7.801666666666667	F13	11089	AFU	580	620	3PGA	pTet-F30Pepper-mTurquoise2	1	5	0	6	0	3	DAJ_MK_MY	0.33	4.8	0	0	0	Pepper150580620
Pepper	150	28086	7.801666666666667	F14	8528	AFU	580	620	3PGA	pTet-F30Pepper-mTurquoise2	1	5	0	8	0	1	DAJ_MK_MY	0.33	4.8	0	0	0	Pepper150580620
Pepper	150	28086	7.801666666666667	F15	8625	AFU	580	620	3PGA	pTet-F30Pepper-mTurquoise2	1	5	0	8	0	2	DAJ_MK_MY	0.33	4.8	0	0	0	Pepper150580620
Pepper	150	28086	7.801666666666667	F16	10031	AFU	580	620	3PGA	pTet-F30Pepper-mTurquoise2	1	5	0	8	0	3	DAJ_MK_MY	0.33	4.8	0	0	0	Pepper150580620
Pepper	150	28086	7.801666666666667	F17	10974	AFU	580	620	3PGA	pTet-F30Pepper-mTurquoise2	1	5	0	10	0	1	DAJ_MK_MY	0.33	4.8	0	0	0	Pepper150580620
Pepper	150	28086	7.801666666666667	F18	11234	AFU	580	620	3PGA	pTet-F30Pepper-mTurquoise2	1	5	0	10	0	2	DAJ_MK_MY	0.33	4.8	0	0	0	Pepper150580620
Pepper	150	28086	7.801666666666667	F19	10375	AFU	580	620	3PGA	pTet-F30Pepper-mTurquoise2	1	5	0	10	0	3	DAJ_MK_MY	0.33	4.8	0	0	0	Pepper150580620
Pepper	150	28086	7.801666666666667	F20	1814	AFU	580	620	3PGA	pTet-F30Pepper-mTurquoise2	1	5	0	0	5	1	DAJ_MK_MY	0.33	4.8	0	0	0	Pepper150580620
Pepper	150	28086	7.801666666666667	F21	1939	AFU	580	620	3PGA	pTet-F30Pepper-mTurquoise2	1	5	0	0	5	2	DAJ_MK_MY	0.33	4.8	0	0	0	Pepper150580620
Pepper	150	28086	7.801666666666667	F22	1840	AFU	580	620	3PGA	pTet-F30Pepper-mTurquoise2	1	5	0	0	5	3	DAJ_MK_MY	0.33	4.8	0	0	0	Pepper150580620
Pepper	150	28086	7.801666666666667	F23	1991	AFU	580	620	3PGA	pTet-F30Pepper-mTurquoise2	1	5	0	2	5	1	DAJ_MK_MY	0.33	4.8	0	0	0	Pepper150580620
Pepper	150	28086	7.801666666666667	G2	2105	AFU	580	620	3PGA	pTet-F30Pepper-mTurquoise2	1	5	0	2	5	2	DAJ_MK_MY	0.33	4.8	0	0	0	Pepper150580620
Pepper	150	28086	7.801666666666667	G3	2142	AFU	580	620	3PGA	pTet-F30Pepper-mTurquoise2	1	5	0	2	5	3	DAJ_MK_MY	0.33	4.8	0	0	0	Pepper150580620
Pepper	150	28086	7.801666666666667	G4	8059	AFU	580	620	3PGA	pTet-F30Pepper-mTurquoise2	1	5	0	4	5	1	DAJ_MK_MY	0.33	4.8	0	0	0	Pepper150580620
Pepper	150	28086	7.801666666666667	G5	7771	AFU	580	620	3PGA	pTet-F30Pepper-mTurquoise2	1	5	0	4	5	2	DAJ_MK_MY	0.33	4.8	0	0	0	Pepper150580620
Pepper	150	28086	7.801666666666667	G6	7912	AFU	580	620	3PGA	pTet-F30Pepper-mTurquoise2	1	5	0	4	5	3	DAJ_MK_MY	0.33	4.8	0	0	0	Pepper150580620
Pepper	150	28086	7.801666666666667	G7	12931	AFU	580	620	3PGA	pTet-F30Pepper-mTurquoise2	1	5	0	6	5	1	DAJ_MK_MY	0.33	4.8	0	0	0	Pepper150580620
Pepper	150	28086	7.801666666666667	G8	11774	AFU	580	620	3PGA	pTet-F30Pepper-mTurquoise2	1	5	0	6	5	2	DAJ_MK_MY	0.33	4.8	0	0	0	Pepper150580620
Pepper	150	28086	7.801666666666667	G9	11669	AFU	580	620	3PGA	pTet-F30Pepper-mTurquoise2	1	5	0	6	5	3	DAJ_MK_MY	0.33	4.8	0	0	0	Pepper150580620
Pepper	150	28086	7.801666666666667	G10	14456	AFU	580	620	3PGA	pTet-F30Pepper-mTurquoise2	1	5	0	8	5	1	DAJ_MK_MY	0.33	4.8	0	0	0	Pepper150580620
Pepper	150	28086	7.801666666666667	G11	14225	AFU	580	620	3PGA	pTet-F30Pepper-mTurquoise2	1	5	0	8	5	2	DAJ_MK_MY	0.33	4.8	0	0	0	Pepper150580620
Pepper	150	28086	7.801666666666667	G12	14112	AFU	580	620	3PGA	pTet-F30Pepper-mTurquoise2	1	5	0	8	5	3	DAJ_MK_MY	0.33	4.8	0	0	0	Pepper150580620
Pepper	150	28086	7.801666666666667	G13	6608	AFU	580	620	3PGA	pTet-F30Pepper-mTurquoise2	1	5	0	10	5	1	DAJ_MK_MY	0.33	4.8	0	0	0	Pepper150580620
Pepper	150	28086	7.801666666666667	G14	6113	AFU	580	620	3PGA	pTet-F30Pepper-mTurquoise2	1	5	0	10	5	2	DAJ_MK_MY	0.33	4.8	0	0	0	Pepper150580620
Pepper	150	28086	7.801666666666667	G15	7191	AFU	580	620	3PGA	pTet-F30Pepper-mTurquoise2	1	5	0	10	5	3	DAJ_MK_MY	0.33	4.8	0	0	0	Pepper150580620
Pepper	150	28086	7.801666666666667	G16	1708	AFU	580	620	3PGA	pTet-F30Pepper-mTurquoise2	1	5	0	0	10	1	DAJ_MK_MY	0.33	4.8	0	0	0	Pepper150580620
Pepper	150	28086	7.801666666666667	G17	1618	AFU	580	620	3PGA	pTet-F30Pepper-mTurquoise2	1	5	0	0	10	2	DAJ_MK_MY	0.33	4.8	0	0	0	Pepper150580620
Pepper	150	28086	7.801666666666667	G18	1741	AFU	580	620	3PGA	pTet-F30Pepper-mTurquoise2	1	5	0	0	10	3	DAJ_MK_MY	0.33	4.8	0	0	0	Pepper150580620
Pepper	150	28086	7.801666666666667	G19	1801	AFU	580	620	3PGA	pTet-F30Pepper-mTurquoise2	1	5	0	2	10	1	DAJ_MK_MY	0.33	4.8	0	0	0	Pepper150580620
Pepper	150	28086	7.801666666666667	G20	1854	AFU	580	620	3PGA	pTet-F30Pepper-mTurquoise2	1	5	0	2	10	2	DAJ_MK_MY	0.33	4.8	0	0	0	Pepper150580620
Pepper	150	28086	7.801666666666667	G21	2080	AFU	580	620	3PGA	pTet-F30Pepper-mTurquoise2	1	5	0	2	10	3	DAJ_MK_MY	0.33	4.8	0	0	0	Pepper150580620
Pepper	150	28086	7.801666666666667	G22	2853	AFU	580	620	3PGA	pTet-F30Pepper-mTurquoise2	1	5	0	4	10	1	DAJ_MK_MY	0.33	4.8	0	0	0	Pepper150580620
Pepper	150	28086	7.801666666666667	G23	2372	AFU	580	620	3PGA	pTet-F30Pepper-mTurquoise2	1	5	0	4	10	2	DAJ_MK_MY	0.33	4.8	0	0	0	Pepper150580620
Pepper	150	28086	7.801666666666667	H2	3981	AFU	580	620	3PGA	pTet-F30Pepper-mTurquoise2	1	5	0	4	10	3	DAJ_MK_MY	0.33	4.8	0	0	0	Pepper150580620
Pepper	150	28086	7.801666666666667	H3	8853	AFU	580	620	3PGA	pTet-F30Pepper-mTurquoise2	1	5	0	6	10	1	DAJ_MK_MY	0.33	4.8	0	0	0	Pepper150580620
Pepper	150	28086	7.801666666666667	H4	8566	AFU	580	620	3PGA	pTet-F30Pepper-mTurquoise2	1	5	0	6	10	2	DAJ_MK_MY	0.33	4.8	0	0	0	Pepper150580620
Pepper	150	28086	7.801666666666667	H5	7918	AFU	580	620	3PGA	pTet-F30Pepper-mTurquoise2	1	5	0	6	10	3	DAJ_MK_MY	0.33	4.8	0	0	0	Pepper150580620
Pepper	150	28086	7.801666666666667	H6	12701	AFU	580	620	3PGA	pTet-F30Pepper-mTurquoise2	1	5	0	8	10	1	DAJ_MK_MY	0.33	4.8	0	0	0	Pepper150580620
Pepper	150	28086	7.801666666666667	H7	12486	AFU	580	620	3PGA	pTet-F30Pepper-mTurquoise2	1	5	0	8	10	2	DAJ_MK_MY	0.33	4.8	0	0	0	Pepper150580620
Pepper	150	28086	7.801666666666667	H8	11536	AFU	580	620	3PGA	pTet-F30Pepper-mTurquoise2	1	5	0	8	10	3	DAJ_MK_MY	0.33	4.8	0	0	0	Pepper150580620
Pepper	150	28086	7.801666666666667	H9	14228	AFU	580	620	3PGA	pTet-F30Pepper-mTurquoise2	1	5	0	10	10	1	DAJ_MK_MY	0.33	4.8	0	0	0	Pepper150580620
Pepper	150	28086	7.801666666666667	H10	14814	AFU	580	620	3PGA	pTet-F30Pepper-mTurquoise2	1	5	0	10	10	2	DAJ_MK_MY	0.33	4.8	0	0	0	Pepper150580620
Pepper	150	28086	7.801666666666667	H11	15925	AFU	580	620	3PGA	pTet-F30Pepper-mTurquoise2	1	5	0	10	10	3	DAJ_MK_MY	0.33	4.8	0	0	0	Pepper150580620
Pepper	150	28086	7.801666666666667	H12	2019	AFU	580	620	3PGA	pTet-F30Pepper-mTurquoise2	1	5	0	0	15	1	DAJ_MK_MY	0.33	4.8	0	0	0	Pepper150580620
Pepper	150	28086	7.801666666666667	H13	1838	AFU	580	620	3PGA	pTet-F30Pepper-mTurquoise2	1	5	0	0	15	2	DAJ_MK_MY	0.33	4.8	0	0	0	Pepper150580620
Pepper	150	28086	7.801666666666667	H14	1882	AFU	580	620	3PGA	pTet-F30Pepper-mTurquoise2	1	5	0	0	15	3	DAJ_MK_MY	0.33	4.8	0	0	0	Pepper150580620
Pepper	150	28086	7.801666666666667	H15	1819	AFU	580	620	3PGA	pTet-F30Pepper-mTurquoise2	1	5	0	2	15	1	DAJ_MK_MY	0.33	4.8	0	0	0	Pepper150580620
Pepper	150	28086	7.801666666666667	H16	1894	AFU	580	620	3PGA	pTet-F30Pepper-mTurquoise2	1	5	0	2	15	2	DAJ_MK_MY	0.33	4.8	0	0	0	Pepper150580620
Pepper	150	28086	7.801666666666667	H17	1941	AFU	580	620	3PGA	pTet-F30Pepper-mTurquoise2	1	5	0	2	15	3	DAJ_MK_MY	0.33	4.8	0	0	0	Pepper150580620
Pepper	150	28086	7.801666666666667	H18	2115	AFU	580	620	3PGA	pTet-F30Pepper-mTurquoise2	1	5	0	4	15	1	DAJ_MK_MY	0.33	4.8	0	0	0	Pepper150580620
Pepper	150	28086	7.801666666666667	H19	2108	AFU	580	620	3PGA	pTet-F30Pepper-mTurquoise2	1	5	0	4	15	2	DAJ_MK_MY	0.33	4.8	0	0	0	Pepper150580620
Pepper	150	28086	7.801666666666667	H20	1744	AFU	580	620	3PGA	pTet-F30Pepper-mTurquoise2	1	5	0	4	15	3	DAJ_MK_MY	0.33	4.8	0	0	0	Pepper150580620
Pepper	150	28086	7.801666666666667	H21	6278	AFU	580	620	3PGA	pTet-F30Pepper-mTurquoise2	1	5	0	6	15	1	DAJ_MK_MY	0.33	4.8	0	0	0	Pepper150580620
Pepper	150	28086	7.801666666666667	H22	4685	AFU	580	620	3PGA	pTet-F30Pepper-mTurquoise2	1	5	0	6	15	2	DAJ_MK_MY	0.33	4.8	0	0	0	Pepper150580620
Pepper	150	28086	7.801666666666667	H23	3841	AFU	580	620	3PGA	pTet-F30Pepper-mTurquoise2	1	5	0	6	15	3	DAJ_MK_MY	0.33	4.8	0	0	0	Pepper150580620
Pepper	150	28086	7.801666666666667	I2	8635	AFU	580	620	3PGA	pTet-F30Pepper-mTurquoise2	1	5	0	8	15	1	DAJ_MK_MY	0.33	4.8	0	0	0	Pepper150580620
Pepper	150	28086	7.801666666666667	I3	8553	AFU	580	620	3PGA	pTet-F30Pepper-mTurquoise2	1	5	0	8	15	2	DAJ_MK_MY	0.33	4.8	0	0	0	Pepper150580620
Pepper	150	28086	7.801666666666667	I4	9321	AFU	580	620	3PGA	pTet-F30Pepper-mTurquoise2	1	5	0	8	15	3	DAJ_MK_MY	0.33	4.8	0	0	0	Pepper150580620
Pepper	150	28086	7.801666666666667	I5	9676	AFU	580	620	3PGA	pTet-F30Pepper-mTurquoise2	1	5	0	10	15	1	DAJ_MK_MY	0.33	4.8	0	0	0	Pepper150580620
Pepper	150	28086	7.801666666666667	I6	10038	AFU	580	620	3PGA	pTet-F30Pepper-mTurquoise2	1	5	0	10	15	2	DAJ_MK_MY	0.33	4.8	0	0	0	Pepper150580620
Pepper	150	28086	7.801666666666667	I7	10512	AFU	580	620	3PGA	pTet-F30Pepper-mTurquoise2	1	5	0	10	15	3	DAJ_MK_MY	0.33	4.8	0	0	0	Pepper150580620
Pepper	150	28086	7.801666666666667	I8	1974	AFU	580	620	3PGA	pTet-F30Pepper-mTurquoise2	1	5	0	0	20	1	DAJ_MK_MY	0.33	4.8	0	0	0	Pepper150580620
Pepper	150	28086	7.801666666666667	I9	1764	AFU	580	620	3PGA	pTet-F30Pepper-mTurquoise2	1	5	0	0	20	2	DAJ_MK_MY	0.33	4.8	0	0	0	Pepper150580620
Pepper	150	28086	7.801666666666667	I10	2075	AFU	580	620	3PGA	pTet-F30Pepper-mTurquoise2	1	5	0	0	20	3	DAJ_MK_MY	0.33	4.8	0	0	0	Pepper150580620
Pepper	150	28086	7.801666666666667	I11	1775	AFU	580	620	3PGA	pTet-F30Pepper-mTurquoise2	1	5	0	2	20	1	DAJ_MK_MY	0.33	4.8	0	0	0	Pepper150580620
Pepper	150	28086	7.801666666666667	I12	1861	AFU	580	620	3PGA	pTet-F30Pepper-mTurquoise2	1	5	0	2	20	2	DAJ_MK_MY	0.33	4.8	0	0	0	Pepper150580620
Pepper	150	28086	7.801666666666667	I13	1859	AFU	580	620	3PGA	pTet-F30Pepper-mTurquoise2	1	5	0	2	20	3	DAJ_MK_MY	0.33	4.8	0	0	0	Pepper150580620
Pepper	150	28086	7.801666666666667	I14	1818	AFU	580	620	3PGA	pTet-F30Pepper-mTurquoise2	1	5	0	4	20	1	DAJ_MK_MY	0.33	4.8	0	0	0	Pepper150580620
Pepper	150	28086	7.801666666666667	I15	2096	AFU	580	620	3PGA	pTet-F30Pepper-mTurquoise2	1	5	0	4	20	2	DAJ_MK_MY	0.33	4.8	0	0	0	Pepper150580620
Pepper	150	28086	7.801666666666667	I16	1977	AFU	580	620	3PGA	pTet-F30Pepper-mTurquoise2	1	5	0	4	20	3	DAJ_MK_MY	0.33	4.8	0	0	0	Pepper150580620
Pepper	150	28086	7.801666666666667	I17	2282	AFU	580	620	3PGA	pTet-F30Pepper-mTurquoise2	1	5	0	6	20	1	DAJ_MK_MY	0.33	4.8	0	0	0	Pepper150580620
Pepper	150	28086	7.801666666666667	I18	2869	AFU	580	620	3PGA	pTet-F30Pepper-mTurquoise2	1	5	0	6	20	2	DAJ_MK_MY	0.33	4.8	0	0	0	Pepper150580620
Pepper	150	28086	7.801666666666667	I19	2652	AFU	580	620	3PGA	pTet-F30Pepper-mTurquoise2	1	5	0	6	20	3	DAJ_MK_MY	0.33	4.8	0	0	0	Pepper150580620
Pepper	150	28086	7.801666666666667	I20	5538	AFU	580	620	3PGA	pTet-F30Pepper-mTurquoise2	1	5	0	8	20	1	DAJ_MK_MY	0.33	4.8	0	0	0	Pepper150580620
Pepper	150	28086	7.801666666666667	I21	4237	AFU	580	620	3PGA	pTet-F30Pepper-mTurquoise2	1	5	0	8	20	2	DAJ_MK_MY	0.33	4.8	0	0	0	Pepper150580620
Pepper	150	28086	7.801666666666667	I22	4416	AFU	580	620	3PGA	pTet-F30Pepper-mTurquoise2	1	5	0	8	20	3	DAJ_MK_MY	0.33	4.8	0	0	0	Pepper150580620
Pepper	150	28086	7.801666666666667	I23	7050	AFU	580	620	3PGA	pTet-F30Pepper-mTurquoise2	1	5	0	10	20	1	DAJ_MK_MY	0.33	4.8	0	0	0	Pepper150580620
Pepper	150	28086	7.801666666666667	J2	7924	AFU	580	620	3PGA	pTet-F30Pepper-mTurquoise2	1	5	0	10	20	2	DAJ_MK_MY	0.33	4.8	0	0	0	Pepper150580620
Pepper	150	28086	7.801666666666667	J3	8323	AFU	580	620	3PGA	pTet-F30Pepper-mTurquoise2	1	5	0	10	20	3	DAJ_MK_MY	0.33	4.8	0	0	0	Pepper150580620
Pepper	150	28086	7.801666666666667	J4	2105	AFU	580	620	3PGA	pTet-F30Pepper-mTurquoise2	1	5	0	0	30	1	DAJ_MK_MY	0.33	4.8	0	0	0	Pepper150580620
Pepper	150	28086	7.801666666666667	J5	2395	AFU	580	620	3PGA	pTet-F30Pepper-mTurquoise2	1	5	0	0	30	2	DAJ_MK_MY	0.33	4.8	0	0	0	Pepper150580620
Pepper	150	28086	7.801666666666667	J6	2119	AFU	580	620	3PGA	pTet-F30Pepper-mTurquoise2	1	5	0	0	30	3	DAJ_MK_MY	0.33	4.8	0	0	0	Pepper150580620
Pepper	150	28086	7.801666666666667	J7	2114	AFU	580	620	3PGA	pTet-F30Pepper-mTurquoise2	1	5	0	2	30	1	DAJ_MK_MY	0.33	4.8	0	0	0	Pepper150580620
Pepper	150	28086	7.801666666666667	J8	2203	AFU	580	620	3PGA	pTet-F30Pepper-mTurquoise2	1	5	0	2	30	2	DAJ_MK_MY	0.33	4.8	0	0	0	Pepper150580620
Pepper	150	28086	7.801666666666667	J9	2209	AFU	580	620	3PGA	pTet-F30Pepper-mTurquoise2	1	5	0	2	30	3	DAJ_MK_MY	0.33	4.8	0	0	0	Pepper150580620
Pepper	150	28086	7.801666666666667	J10	2112	AFU	580	620	3PGA	pTet-F30Pepper-mTurquoise2	1	5	0	4	30	1	DAJ_MK_MY	0.33	4.8	0	0	0	Pepper150580620
Pepper	150	28086	7.801666666666667	J11	1912	AFU	580	620	3PGA	pTet-F30Pepper-mTurquoise2	1	5	0	4	30	2	DAJ_MK_MY	0.33	4.8	0	0	0	Pepper150580620
Pepper	150	28086	7.801666666666667	J12	2101	AFU	580	620	3PGA	pTet-F30Pepper-mTurquoise2	1	5	0	4	30	3	DAJ_MK_MY	0.33	4.8	0	0	0	Pepper150580620
Pepper	150	28086	7.801666666666667	J13	2332	AFU	580	620	3PGA	pTet-F30Pepper-mTurquoise2	1	5	0	6	30	1	DAJ_MK_MY	0.33	4.8	0	0	0	Pepper150580620
Pepper	150	28086	7.801666666666667	J14	1989	AFU	580	620	3PGA	pTet-F30Pepper-mTurquoise2	1	5	0	6	30	2	DAJ_MK_MY	0.33	4.8	0	0	0	Pepper150580620
Pepper	150	28086	7.801666666666667	J15	2170	AFU	580	620	3PGA	pTet-F30Pepper-mTurquoise2	1	5	0	6	30	3	DAJ_MK_MY	0.33	4.8	0	0	0	Pepper150580620
Pepper	150	28086	7.801666666666667	J16	2567	AFU	580	620	3PGA	pTet-F30Pepper-mTurquoise2	1	5	0	8	30	1	DAJ_MK_MY	0.33	4.8	0	0	0	Pepper150580620
Pepper	150	28086	7.801666666666667	J17	2211	AFU	580	620	3PGA	pTet-F30Pepper-mTurquoise2	1	5	0	8	30	2	DAJ_MK_MY	0.33	4.8	0	0	0	Pepper150580620
Pepper	150	28086	7.801666666666667	J18	2381	AFU	580	620	3PGA	pTet-F30Pepper-mTurquoise2	1	5	0	8	30	3	DAJ_MK_MY	0.33	4.8	0	0	0	Pepper150580620
Pepper	150	28086	7.801666666666667	J19	3774	AFU	580	620	3PGA	pTet-F30Pepper-mTurquoise2	1	5	0	10	30	1	DAJ_MK_MY	0.33	4.8	0	0	0	Pepper150580620
Pepper	150	28086	7.801666666666667	J20	3975	AFU	580	620	3PGA	pTet-F30Pepper-mTurquoise2	1	5	0	10	30	2	DAJ_MK_MY	0.33	4.8	0	0	0	Pepper150580620
Pepper	150	28086	7.801666666666667	J21	3873	AFU	580	620	3PGA	pTet-F30Pepper-mTurquoise2	1	5	0	10	30	3	DAJ_MK_MY	0.33	4.8	0	0	0	Pepper150580620
Pepper	150	28086	7.801666666666667	J22	2322	AFU	580	620	3PGA	pTet-F30Pepper-mTurquoise2	1	5	0	0	45	1	DAJ_MK_MY	0.33	4.8	0	0	0	Pepper150580620
Pepper	150	28086	7.801666666666667	J23	2230	AFU	580	620	3PGA	pTet-F30Pepper-mTurquoise2	1	5	0	0	45	2	DAJ_MK_MY	0.33	4.8	0	0	0	Pepper150580620
Pepper	150	28086	7.801666666666667	K2	2177	AFU	580	620	3PGA	pTet-F30Pepper-mTurquoise2	1	5	0	0	45	3	DAJ_MK_MY	0.33	4.8	0	0	0	Pepper150580620
Pepper	150	28086	7.801666666666667	K3	2133	AFU	580	620	3PGA	pTet-F30Pepper-mTurquoise2	1	5	0	2	45	1	DAJ_MK_MY	0.33	4.8	0	0	0	Pepper150580620
Pepper	150	28086	7.801666666666667	K4	2151	AFU	580	620	3PGA	pTet-F30Pepper-mTurquoise2	1	5	0	2	45	2	DAJ_MK_MY	0.33	4.8	0	0	0	Pepper150580620
Pepper	150	28086	7.801666666666667	K5	2075	AFU	580	620	3PGA	pTet-F30Pepper-mTurquoise2	1	5	0	2	45	3	DAJ_MK_MY	0.33	4.8	0	0	0	Pepper150580620
Pepper	150	28086	7.801666666666667	K6	2296	AFU	580	620	3PGA	pTet-F30Pepper-mTurquoise2	1	5	0	4	45	1	DAJ_MK_MY	0.33	4.8	0	0	0	Pepper150580620
Pepper	150	28086	7.801666666666667	K7	2123	AFU	580	620	3PGA	pTet-F30Pepper-mTurquoise2	1	5	0	4	45	2	DAJ_MK_MY	0.33	4.8	0	0	0	Pepper150580620
Pepper	150	28086	7.801666666666667	K8	2181	AFU	580	620	3PGA	pTet-F30Pepper-mTurquoise2	1	5	0	4	45	3	DAJ_MK_MY	0.33	4.8	0	0	0	Pepper150580620
Pepper	150	28086	7.801666666666667	K9	1966	AFU	580	620	3PGA	pTet-F30Pepper-mTurquoise2	1	5	0	6	45	1	DAJ_MK_MY	0.33	4.8	0	0	0	Pepper150580620
Pepper	150	28086	7.801666666666667	K10	2138	AFU	580	620	3PGA	pTet-F30Pepper-mTurquoise2	1	5	0	6	45	2	DAJ_MK_MY	0.33	4.8	0	0	0	Pepper150580620
Pepper	150	28086	7.801666666666667	K11	2075	AFU	580	620	3PGA	pTet-F30Pepper-mTurquoise2	1	5	0	6	45	3	DAJ_MK_MY	0.33	4.8	0	0	0	Pepper150580620
Pepper	150	28086	7.801666666666667	K12	2470	AFU	580	620	3PGA	pTet-F30Pepper-mTurquoise2	1	5	0	8	45	1	DAJ_MK_MY	0.33	4.8	0	0	0	Pepper150580620
Pepper	150	28086	7.801666666666667	K13	2110	AFU	580	620	3PGA	pTet-F30Pepper-mTurquoise2	1	5	0	8	45	2	DAJ_MK_MY	0.33	4.8	0	0	0	Pepper150580620
Pepper	150	28086	7.801666666666667	K14	2097	AFU	580	620	3PGA	pTet-F30Pepper-mTurquoise2	1	5	0	8	45	3	DAJ_MK_MY	0.33	4.8	0	0	0	Pepper150580620
Pepper	150	28086	7.801666666666667	K15	2421	AFU	580	620	3PGA	pTet-F30Pepper-mTurquoise2	1	5	0	10	45	1	DAJ_MK_MY	0.33	4.8	0	0	0	Pepper150580620
Pepper	150	28086	7.801666666666667	K16	2445	AFU	580	620	3PGA	pTet-F30Pepper-mTurquoise2	1	5	0	10	45	2	DAJ_MK_MY	0.33	4.8	0	0	0	Pepper150580620
Pepper	150	28086	7.801666666666667	K17	2217	AFU	580	620	3PGA	pTet-F30Pepper-mTurquoise2	1	5	0	10	45	3	DAJ_MK_MY	0.33	4.8	0	0	0	Pepper150580620
Pepper	150	28086	7.801666666666667	K18	1440	AFU	580	620	3PGA	pTet-F30Pepper-mTurquoise2	1	0	0	0	0	1	DAJ_MK_MY	0.33	4.8	0	0	0	Pepper150580620
Pepper	150	28086	7.801666666666667	K19	1513	AFU	580	620	3PGA	pTet-F30Pepper-mTurquoise2	1	0	0	0	0	2	DAJ_MK_MY	0.33	4.8	0	0	0	Pepper150580620
Pepper	150	28086	7.801666666666667	K20	1480	AFU	580	620	3PGA	pTet-F30Pepper-mTurquoise2	1	0	0	0	0	3	DAJ_MK_MY	0.33	4.8	0	0	0	Pepper150580620
Pepper	150	28266	7.851666666666667	F2	2651	AFU	580	620	3PGA	pTet-F30Pepper-mTurquoise2	1	5	0	0	0	1	DAJ_MK_MY	0.33	4.8	0	0	0	Pepper150580620
Pepper	150	28266	7.851666666666667	F3	2463	AFU	580	620	3PGA	pTet-F30Pepper-mTurquoise2	1	5	0	0	0	2	DAJ_MK_MY	0.33	4.8	0	0	0	Pepper150580620
Pepper	150	28266	7.851666666666667	F4	2518	AFU	580	620	3PGA	pTet-F30Pepper-mTurquoise2	1	5	0	0	0	3	DAJ_MK_MY	0.33	4.8	0	0	0	Pepper150580620
Pepper	150	28266	7.851666666666667	F5	4293	AFU	580	620	3PGA	pTet-F30Pepper-mTurquoise2	1	5	0	2	0	1	DAJ_MK_MY	0.33	4.8	0	0	0	Pepper150580620
Pepper	150	28266	7.851666666666667	F6	4619	AFU	580	620	3PGA	pTet-F30Pepper-mTurquoise2	1	5	0	2	0	2	DAJ_MK_MY	0.33	4.8	0	0	0	Pepper150580620
Pepper	150	28266	7.851666666666667	F7	4037	AFU	580	620	3PGA	pTet-F30Pepper-mTurquoise2	1	5	0	2	0	3	DAJ_MK_MY	0.33	4.8	0	0	0	Pepper150580620
Pepper	150	28266	7.851666666666667	F8	11121	AFU	580	620	3PGA	pTet-F30Pepper-mTurquoise2	1	5	0	4	0	1	DAJ_MK_MY	0.33	4.8	0	0	0	Pepper150580620
Pepper	150	28266	7.851666666666667	F9	11502	AFU	580	620	3PGA	pTet-F30Pepper-mTurquoise2	1	5	0	4	0	2	DAJ_MK_MY	0.33	4.8	0	0	0	Pepper150580620
Pepper	150	28266	7.851666666666667	F10	11021	AFU	580	620	3PGA	pTet-F30Pepper-mTurquoise2	1	5	0	4	0	3	DAJ_MK_MY	0.33	4.8	0	0	0	Pepper150580620
Pepper	150	28266	7.851666666666667	F11	9251	AFU	580	620	3PGA	pTet-F30Pepper-mTurquoise2	1	5	0	6	0	1	DAJ_MK_MY	0.33	4.8	0	0	0	Pepper150580620
Pepper	150	28266	7.851666666666667	F12	9823	AFU	580	620	3PGA	pTet-F30Pepper-mTurquoise2	1	5	0	6	0	2	DAJ_MK_MY	0.33	4.8	0	0	0	Pepper150580620
Pepper	150	28266	7.851666666666667	F13	10362	AFU	580	620	3PGA	pTet-F30Pepper-mTurquoise2	1	5	0	6	0	3	DAJ_MK_MY	0.33	4.8	0	0	0	Pepper150580620
Pepper	150	28266	7.851666666666667	F14	9153	AFU	580	620	3PGA	pTet-F30Pepper-mTurquoise2	1	5	0	8	0	1	DAJ_MK_MY	0.33	4.8	0	0	0	Pepper150580620
Pepper	150	28266	7.851666666666667	F15	8361	AFU	580	620	3PGA	pTet-F30Pepper-mTurquoise2	1	5	0	8	0	2	DAJ_MK_MY	0.33	4.8	0	0	0	Pepper150580620
Pepper	150	28266	7.851666666666667	F16	9624	AFU	580	620	3PGA	pTet-F30Pepper-mTurquoise2	1	5	0	8	0	3	DAJ_MK_MY	0.33	4.8	0	0	0	Pepper150580620
Pepper	150	28266	7.851666666666667	F17	10500	AFU	580	620	3PGA	pTet-F30Pepper-mTurquoise2	1	5	0	10	0	1	DAJ_MK_MY	0.33	4.8	0	0	0	Pepper150580620
Pepper	150	28266	7.851666666666667	F18	11274	AFU	580	620	3PGA	pTet-F30Pepper-mTurquoise2	1	5	0	10	0	2	DAJ_MK_MY	0.33	4.8	0	0	0	Pepper150580620
Pepper	150	28266	7.851666666666667	F19	11014	AFU	580	620	3PGA	pTet-F30Pepper-mTurquoise2	1	5	0	10	0	3	DAJ_MK_MY	0.33	4.8	0	0	0	Pepper150580620
Pepper	150	28266	7.851666666666667	F20	1884	AFU	580	620	3PGA	pTet-F30Pepper-mTurquoise2	1	5	0	0	5	1	DAJ_MK_MY	0.33	4.8	0	0	0	Pepper150580620
Pepper	150	28266	7.851666666666667	F21	1936	AFU	580	620	3PGA	pTet-F30Pepper-mTurquoise2	1	5	0	0	5	2	DAJ_MK_MY	0.33	4.8	0	0	0	Pepper150580620
Pepper	150	28266	7.851666666666667	F22	2194	AFU	580	620	3PGA	pTet-F30Pepper-mTurquoise2	1	5	0	0	5	3	DAJ_MK_MY	0.33	4.8	0	0	0	Pepper150580620
Pepper	150	28266	7.851666666666667	F23	2200	AFU	580	620	3PGA	pTet-F30Pepper-mTurquoise2	1	5	0	2	5	1	DAJ_MK_MY	0.33	4.8	0	0	0	Pepper150580620
Pepper	150	28266	7.851666666666667	G2	1994	AFU	580	620	3PGA	pTet-F30Pepper-mTurquoise2	1	5	0	2	5	2	DAJ_MK_MY	0.33	4.8	0	0	0	Pepper150580620
Pepper	150	28266	7.851666666666667	G3	2205	AFU	580	620	3PGA	pTet-F30Pepper-mTurquoise2	1	5	0	2	5	3	DAJ_MK_MY	0.33	4.8	0	0	0	Pepper150580620
Pepper	150	28266	7.851666666666667	G4	7593	AFU	580	620	3PGA	pTet-F30Pepper-mTurquoise2	1	5	0	4	5	1	DAJ_MK_MY	0.33	4.8	0	0	0	Pepper150580620
Pepper	150	28266	7.851666666666667	G5	8092	AFU	580	620	3PGA	pTet-F30Pepper-mTurquoise2	1	5	0	4	5	2	DAJ_MK_MY	0.33	4.8	0	0	0	Pepper150580620
Pepper	150	28266	7.851666666666667	G6	8091	AFU	580	620	3PGA	pTet-F30Pepper-mTurquoise2	1	5	0	4	5	3	DAJ_MK_MY	0.33	4.8	0	0	0	Pepper150580620
Pepper	150	28266	7.851666666666667	G7	13362	AFU	580	620	3PGA	pTet-F30Pepper-mTurquoise2	1	5	0	6	5	1	DAJ_MK_MY	0.33	4.8	0	0	0	Pepper150580620
Pepper	150	28266	7.851666666666667	G8	12328	AFU	580	620	3PGA	pTet-F30Pepper-mTurquoise2	1	5	0	6	5	2	DAJ_MK_MY	0.33	4.8	0	0	0	Pepper150580620
Pepper	150	28266	7.851666666666667	G9	11594	AFU	580	620	3PGA	pTet-F30Pepper-mTurquoise2	1	5	0	6	5	3	DAJ_MK_MY	0.33	4.8	0	0	0	Pepper150580620
Pepper	150	28266	7.851666666666667	G10	14915	AFU	580	620	3PGA	pTet-F30Pepper-mTurquoise2	1	5	0	8	5	1	DAJ_MK_MY	0.33	4.8	0	0	0	Pepper150580620
Pepper	150	28266	7.851666666666667	G11	14338	AFU	580	620	3PGA	pTet-F30Pepper-mTurquoise2	1	5	0	8	5	2	DAJ_MK_MY	0.33	4.8	0	0	0	Pepper150580620
Pepper	150	28266	7.851666666666667	G12	14088	AFU	580	620	3PGA	pTet-F30Pepper-mTurquoise2	1	5	0	8	5	3	DAJ_MK_MY	0.33	4.8	0	0	0	Pepper150580620
Pepper	150	28266	7.851666666666667	G13	7092	AFU	580	620	3PGA	pTet-F30Pepper-mTurquoise2	1	5	0	10	5	1	DAJ_MK_MY	0.33	4.8	0	0	0	Pepper150580620
Pepper	150	28266	7.851666666666667	G14	6058	AFU	580	620	3PGA	pTet-F30Pepper-mTurquoise2	1	5	0	10	5	2	DAJ_MK_MY	0.33	4.8	0	0	0	Pepper150580620
Pepper	150	28266	7.851666666666667	G15	7317	AFU	580	620	3PGA	pTet-F30Pepper-mTurquoise2	1	5	0	10	5	3	DAJ_MK_MY	0.33	4.8	0	0	0	Pepper150580620
Pepper	150	28266	7.851666666666667	G16	1791	AFU	580	620	3PGA	pTet-F30Pepper-mTurquoise2	1	5	0	0	10	1	DAJ_MK_MY	0.33	4.8	0	0	0	Pepper150580620
Pepper	150	28266	7.851666666666667	G17	1908	AFU	580	620	3PGA	pTet-F30Pepper-mTurquoise2	1	5	0	0	10	2	DAJ_MK_MY	0.33	4.8	0	0	0	Pepper150580620
Pepper	150	28266	7.851666666666667	G18	1793	AFU	580	620	3PGA	pTet-F30Pepper-mTurquoise2	1	5	0	0	10	3	DAJ_MK_MY	0.33	4.8	0	0	0	Pepper150580620
Pepper	150	28266	7.851666666666667	G19	1880	AFU	580	620	3PGA	pTet-F30Pepper-mTurquoise2	1	5	0	2	10	1	DAJ_MK_MY	0.33	4.8	0	0	0	Pepper150580620
Pepper	150	28266	7.851666666666667	G20	1942	AFU	580	620	3PGA	pTet-F30Pepper-mTurquoise2	1	5	0	2	10	2	DAJ_MK_MY	0.33	4.8	0	0	0	Pepper150580620
Pepper	150	28266	7.851666666666667	G21	2187	AFU	580	620	3PGA	pTet-F30Pepper-mTurquoise2	1	5	0	2	10	3	DAJ_MK_MY	0.33	4.8	0	0	0	Pepper150580620
Pepper	150	28266	7.851666666666667	G22	2418	AFU	580	620	3PGA	pTet-F30Pepper-mTurquoise2	1	5	0	4	10	1	DAJ_MK_MY	0.33	4.8	0	0	0	Pepper150580620
Pepper	150	28266	7.851666666666667	G23	2582	AFU	580	620	3PGA	pTet-F30Pepper-mTurquoise2	1	5	0	4	10	2	DAJ_MK_MY	0.33	4.8	0	0	0	Pepper150580620
Pepper	150	28266	7.851666666666667	H2	3743	AFU	580	620	3PGA	pTet-F30Pepper-mTurquoise2	1	5	0	4	10	3	DAJ_MK_MY	0.33	4.8	0	0	0	Pepper150580620
Pepper	150	28266	7.851666666666667	H3	8655	AFU	580	620	3PGA	pTet-F30Pepper-mTurquoise2	1	5	0	6	10	1	DAJ_MK_MY	0.33	4.8	0	0	0	Pepper150580620
Pepper	150	28266	7.851666666666667	H4	8024	AFU	580	620	3PGA	pTet-F30Pepper-mTurquoise2	1	5	0	6	10	2	DAJ_MK_MY	0.33	4.8	0	0	0	Pepper150580620
Pepper	150	28266	7.851666666666667	H5	8146	AFU	580	620	3PGA	pTet-F30Pepper-mTurquoise2	1	5	0	6	10	3	DAJ_MK_MY	0.33	4.8	0	0	0	Pepper150580620
Pepper	150	28266	7.851666666666667	H6	12264	AFU	580	620	3PGA	pTet-F30Pepper-mTurquoise2	1	5	0	8	10	1	DAJ_MK_MY	0.33	4.8	0	0	0	Pepper150580620
Pepper	150	28266	7.851666666666667	H7	12705	AFU	580	620	3PGA	pTet-F30Pepper-mTurquoise2	1	5	0	8	10	2	DAJ_MK_MY	0.33	4.8	0	0	0	Pepper150580620
Pepper	150	28266	7.851666666666667	H8	11912	AFU	580	620	3PGA	pTet-F30Pepper-mTurquoise2	1	5	0	8	10	3	DAJ_MK_MY	0.33	4.8	0	0	0	Pepper150580620
Pepper	150	28266	7.851666666666667	H9	14190	AFU	580	620	3PGA	pTet-F30Pepper-mTurquoise2	1	5	0	10	10	1	DAJ_MK_MY	0.33	4.8	0	0	0	Pepper150580620
Pepper	150	28266	7.851666666666667	H10	14533	AFU	580	620	3PGA	pTet-F30Pepper-mTurquoise2	1	5	0	10	10	2	DAJ_MK_MY	0.33	4.8	0	0	0	Pepper150580620
Pepper	150	28266	7.851666666666667	H11	15892	AFU	580	620	3PGA	pTet-F30Pepper-mTurquoise2	1	5	0	10	10	3	DAJ_MK_MY	0.33	4.8	0	0	0	Pepper150580620
Pepper	150	28266	7.851666666666667	H12	2026	AFU	580	620	3PGA	pTet-F30Pepper-mTurquoise2	1	5	0	0	15	1	DAJ_MK_MY	0.33	4.8	0	0	0	Pepper150580620
Pepper	150	28266	7.851666666666667	H13	2040	AFU	580	620	3PGA	pTet-F30Pepper-mTurquoise2	1	5	0	0	15	2	DAJ_MK_MY	0.33	4.8	0	0	0	Pepper150580620
Pepper	150	28266	7.851666666666667	H14	1765	AFU	580	620	3PGA	pTet-F30Pepper-mTurquoise2	1	5	0	0	15	3	DAJ_MK_MY	0.33	4.8	0	0	0	Pepper150580620
Pepper	150	28266	7.851666666666667	H15	1781	AFU	580	620	3PGA	pTet-F30Pepper-mTurquoise2	1	5	0	2	15	1	DAJ_MK_MY	0.33	4.8	0	0	0	Pepper150580620
Pepper	150	28266	7.851666666666667	H16	1941	AFU	580	620	3PGA	pTet-F30Pepper-mTurquoise2	1	5	0	2	15	2	DAJ_MK_MY	0.33	4.8	0	0	0	Pepper150580620
Pepper	150	28266	7.851666666666667	H17	1900	AFU	580	620	3PGA	pTet-F30Pepper-mTurquoise2	1	5	0	2	15	3	DAJ_MK_MY	0.33	4.8	0	0	0	Pepper150580620
Pepper	150	28266	7.851666666666667	H18	1975	AFU	580	620	3PGA	pTet-F30Pepper-mTurquoise2	1	5	0	4	15	1	DAJ_MK_MY	0.33	4.8	0	0	0	Pepper150580620
Pepper	150	28266	7.851666666666667	H19	2024	AFU	580	620	3PGA	pTet-F30Pepper-mTurquoise2	1	5	0	4	15	2	DAJ_MK_MY	0.33	4.8	0	0	0	Pepper150580620
Pepper	150	28266	7.851666666666667	H20	1920	AFU	580	620	3PGA	pTet-F30Pepper-mTurquoise2	1	5	0	4	15	3	DAJ_MK_MY	0.33	4.8	0	0	0	Pepper150580620
Pepper	150	28266	7.851666666666667	H21	5995	AFU	580	620	3PGA	pTet-F30Pepper-mTurquoise2	1	5	0	6	15	1	DAJ_MK_MY	0.33	4.8	0	0	0	Pepper150580620
Pepper	150	28266	7.851666666666667	H22	4591	AFU	580	620	3PGA	pTet-F30Pepper-mTurquoise2	1	5	0	6	15	2	DAJ_MK_MY	0.33	4.8	0	0	0	Pepper150580620
Pepper	150	28266	7.851666666666667	H23	3924	AFU	580	620	3PGA	pTet-F30Pepper-mTurquoise2	1	5	0	6	15	3	DAJ_MK_MY	0.33	4.8	0	0	0	Pepper150580620
Pepper	150	28266	7.851666666666667	I2	8086	AFU	580	620	3PGA	pTet-F30Pepper-mTurquoise2	1	5	0	8	15	1	DAJ_MK_MY	0.33	4.8	0	0	0	Pepper150580620
Pepper	150	28266	7.851666666666667	I3	8249	AFU	580	620	3PGA	pTet-F30Pepper-mTurquoise2	1	5	0	8	15	2	DAJ_MK_MY	0.33	4.8	0	0	0	Pepper150580620
Pepper	150	28266	7.851666666666667	I4	9081	AFU	580	620	3PGA	pTet-F30Pepper-mTurquoise2	1	5	0	8	15	3	DAJ_MK_MY	0.33	4.8	0	0	0	Pepper150580620
Pepper	150	28266	7.851666666666667	I5	10139	AFU	580	620	3PGA	pTet-F30Pepper-mTurquoise2	1	5	0	10	15	1	DAJ_MK_MY	0.33	4.8	0	0	0	Pepper150580620
Pepper	150	28266	7.851666666666667	I6	9646	AFU	580	620	3PGA	pTet-F30Pepper-mTurquoise2	1	5	0	10	15	2	DAJ_MK_MY	0.33	4.8	0	0	0	Pepper150580620
Pepper	150	28266	7.851666666666667	I7	10855	AFU	580	620	3PGA	pTet-F30Pepper-mTurquoise2	1	5	0	10	15	3	DAJ_MK_MY	0.33	4.8	0	0	0	Pepper150580620
Pepper	150	28266	7.851666666666667	I8	2040	AFU	580	620	3PGA	pTet-F30Pepper-mTurquoise2	1	5	0	0	20	1	DAJ_MK_MY	0.33	4.8	0	0	0	Pepper150580620
Pepper	150	28266	7.851666666666667	I9	2055	AFU	580	620	3PGA	pTet-F30Pepper-mTurquoise2	1	5	0	0	20	2	DAJ_MK_MY	0.33	4.8	0	0	0	Pepper150580620
Pepper	150	28266	7.851666666666667	I10	2186	AFU	580	620	3PGA	pTet-F30Pepper-mTurquoise2	1	5	0	0	20	3	DAJ_MK_MY	0.33	4.8	0	0	0	Pepper150580620
Pepper	150	28266	7.851666666666667	I11	1678	AFU	580	620	3PGA	pTet-F30Pepper-mTurquoise2	1	5	0	2	20	1	DAJ_MK_MY	0.33	4.8	0	0	0	Pepper150580620
Pepper	150	28266	7.851666666666667	I12	1849	AFU	580	620	3PGA	pTet-F30Pepper-mTurquoise2	1	5	0	2	20	2	DAJ_MK_MY	0.33	4.8	0	0	0	Pepper150580620
Pepper	150	28266	7.851666666666667	I13	1746	AFU	580	620	3PGA	pTet-F30Pepper-mTurquoise2	1	5	0	2	20	3	DAJ_MK_MY	0.33	4.8	0	0	0	Pepper150580620
Pepper	150	28266	7.851666666666667	I14	1881	AFU	580	620	3PGA	pTet-F30Pepper-mTurquoise2	1	5	0	4	20	1	DAJ_MK_MY	0.33	4.8	0	0	0	Pepper150580620
Pepper	150	28266	7.851666666666667	I15	2215	AFU	580	620	3PGA	pTet-F30Pepper-mTurquoise2	1	5	0	4	20	2	DAJ_MK_MY	0.33	4.8	0	0	0	Pepper150580620
Pepper	150	28266	7.851666666666667	I16	2229	AFU	580	620	3PGA	pTet-F30Pepper-mTurquoise2	1	5	0	4	20	3	DAJ_MK_MY	0.33	4.8	0	0	0	Pepper150580620
Pepper	150	28266	7.851666666666667	I17	2611	AFU	580	620	3PGA	pTet-F30Pepper-mTurquoise2	1	5	0	6	20	1	DAJ_MK_MY	0.33	4.8	0	0	0	Pepper150580620
Pepper	150	28266	7.851666666666667	I18	2764	AFU	580	620	3PGA	pTet-F30Pepper-mTurquoise2	1	5	0	6	20	2	DAJ_MK_MY	0.33	4.8	0	0	0	Pepper150580620
Pepper	150	28266	7.851666666666667	I19	2348	AFU	580	620	3PGA	pTet-F30Pepper-mTurquoise2	1	5	0	6	20	3	DAJ_MK_MY	0.33	4.8	0	0	0	Pepper150580620
Pepper	150	28266	7.851666666666667	I20	5176	AFU	580	620	3PGA	pTet-F30Pepper-mTurquoise2	1	5	0	8	20	1	DAJ_MK_MY	0.33	4.8	0	0	0	Pepper150580620
Pepper	150	28266	7.851666666666667	I21	4356	AFU	580	620	3PGA	pTet-F30Pepper-mTurquoise2	1	5	0	8	20	2	DAJ_MK_MY	0.33	4.8	0	0	0	Pepper150580620
Pepper	150	28266	7.851666666666667	I22	4168	AFU	580	620	3PGA	pTet-F30Pepper-mTurquoise2	1	5	0	8	20	3	DAJ_MK_MY	0.33	4.8	0	0	0	Pepper150580620
Pepper	150	28266	7.851666666666667	I23	6811	AFU	580	620	3PGA	pTet-F30Pepper-mTurquoise2	1	5	0	10	20	1	DAJ_MK_MY	0.33	4.8	0	0	0	Pepper150580620
Pepper	150	28266	7.851666666666667	J2	8409	AFU	580	620	3PGA	pTet-F30Pepper-mTurquoise2	1	5	0	10	20	2	DAJ_MK_MY	0.33	4.8	0	0	0	Pepper150580620
Pepper	150	28266	7.851666666666667	J3	8061	AFU	580	620	3PGA	pTet-F30Pepper-mTurquoise2	1	5	0	10	20	3	DAJ_MK_MY	0.33	4.8	0	0	0	Pepper150580620
Pepper	150	28266	7.851666666666667	J4	2143	AFU	580	620	3PGA	pTet-F30Pepper-mTurquoise2	1	5	0	0	30	1	DAJ_MK_MY	0.33	4.8	0	0	0	Pepper150580620
Pepper	150	28266	7.851666666666667	J5	2081	AFU	580	620	3PGA	pTet-F30Pepper-mTurquoise2	1	5	0	0	30	2	DAJ_MK_MY	0.33	4.8	0	0	0	Pepper150580620
Pepper	150	28266	7.851666666666667	J6	2148	AFU	580	620	3PGA	pTet-F30Pepper-mTurquoise2	1	5	0	0	30	3	DAJ_MK_MY	0.33	4.8	0	0	0	Pepper150580620
Pepper	150	28266	7.851666666666667	J7	2057	AFU	580	620	3PGA	pTet-F30Pepper-mTurquoise2	1	5	0	2	30	1	DAJ_MK_MY	0.33	4.8	0	0	0	Pepper150580620
Pepper	150	28266	7.851666666666667	J8	2135	AFU	580	620	3PGA	pTet-F30Pepper-mTurquoise2	1	5	0	2	30	2	DAJ_MK_MY	0.33	4.8	0	0	0	Pepper150580620
Pepper	150	28266	7.851666666666667	J9	2085	AFU	580	620	3PGA	pTet-F30Pepper-mTurquoise2	1	5	0	2	30	3	DAJ_MK_MY	0.33	4.8	0	0	0	Pepper150580620
Pepper	150	28266	7.851666666666667	J10	2425	AFU	580	620	3PGA	pTet-F30Pepper-mTurquoise2	1	5	0	4	30	1	DAJ_MK_MY	0.33	4.8	0	0	0	Pepper150580620
Pepper	150	28266	7.851666666666667	J11	2153	AFU	580	620	3PGA	pTet-F30Pepper-mTurquoise2	1	5	0	4	30	2	DAJ_MK_MY	0.33	4.8	0	0	0	Pepper150580620
Pepper	150	28266	7.851666666666667	J12	2107	AFU	580	620	3PGA	pTet-F30Pepper-mTurquoise2	1	5	0	4	30	3	DAJ_MK_MY	0.33	4.8	0	0	0	Pepper150580620
Pepper	150	28266	7.851666666666667	J13	2227	AFU	580	620	3PGA	pTet-F30Pepper-mTurquoise2	1	5	0	6	30	1	DAJ_MK_MY	0.33	4.8	0	0	0	Pepper150580620
Pepper	150	28266	7.851666666666667	J14	2049	AFU	580	620	3PGA	pTet-F30Pepper-mTurquoise2	1	5	0	6	30	2	DAJ_MK_MY	0.33	4.8	0	0	0	Pepper150580620
Pepper	150	28266	7.851666666666667	J15	2201	AFU	580	620	3PGA	pTet-F30Pepper-mTurquoise2	1	5	0	6	30	3	DAJ_MK_MY	0.33	4.8	0	0	0	Pepper150580620
Pepper	150	28266	7.851666666666667	J16	2589	AFU	580	620	3PGA	pTet-F30Pepper-mTurquoise2	1	5	0	8	30	1	DAJ_MK_MY	0.33	4.8	0	0	0	Pepper150580620
Pepper	150	28266	7.851666666666667	J17	2207	AFU	580	620	3PGA	pTet-F30Pepper-mTurquoise2	1	5	0	8	30	2	DAJ_MK_MY	0.33	4.8	0	0	0	Pepper150580620
Pepper	150	28266	7.851666666666667	J18	2312	AFU	580	620	3PGA	pTet-F30Pepper-mTurquoise2	1	5	0	8	30	3	DAJ_MK_MY	0.33	4.8	0	0	0	Pepper150580620
Pepper	150	28266	7.851666666666667	J19	3720	AFU	580	620	3PGA	pTet-F30Pepper-mTurquoise2	1	5	0	10	30	1	DAJ_MK_MY	0.33	4.8	0	0	0	Pepper150580620
Pepper	150	28266	7.851666666666667	J20	3898	AFU	580	620	3PGA	pTet-F30Pepper-mTurquoise2	1	5	0	10	30	2	DAJ_MK_MY	0.33	4.8	0	0	0	Pepper150580620
Pepper	150	28266	7.851666666666667	J21	3548	AFU	580	620	3PGA	pTet-F30Pepper-mTurquoise2	1	5	0	10	30	3	DAJ_MK_MY	0.33	4.8	0	0	0	Pepper150580620
Pepper	150	28266	7.851666666666667	J22	2036	AFU	580	620	3PGA	pTet-F30Pepper-mTurquoise2	1	5	0	0	45	1	DAJ_MK_MY	0.33	4.8	0	0	0	Pepper150580620
Pepper	150	28266	7.851666666666667	J23	1900	AFU	580	620	3PGA	pTet-F30Pepper-mTurquoise2	1	5	0	0	45	2	DAJ_MK_MY	0.33	4.8	0	0	0	Pepper150580620
Pepper	150	28266	7.851666666666667	K2	1974	AFU	580	620	3PGA	pTet-F30Pepper-mTurquoise2	1	5	0	0	45	3	DAJ_MK_MY	0.33	4.8	0	0	0	Pepper150580620
Pepper	150	28266	7.851666666666667	K3	2409	AFU	580	620	3PGA	pTet-F30Pepper-mTurquoise2	1	5	0	2	45	1	DAJ_MK_MY	0.33	4.8	0	0	0	Pepper150580620
Pepper	150	28266	7.851666666666667	K4	2084	AFU	580	620	3PGA	pTet-F30Pepper-mTurquoise2	1	5	0	2	45	2	DAJ_MK_MY	0.33	4.8	0	0	0	Pepper150580620
Pepper	150	28266	7.851666666666667	K5	2000	AFU	580	620	3PGA	pTet-F30Pepper-mTurquoise2	1	5	0	2	45	3	DAJ_MK_MY	0.33	4.8	0	0	0	Pepper150580620
Pepper	150	28266	7.851666666666667	K6	1987	AFU	580	620	3PGA	pTet-F30Pepper-mTurquoise2	1	5	0	4	45	1	DAJ_MK_MY	0.33	4.8	0	0	0	Pepper150580620
Pepper	150	28266	7.851666666666667	K7	2296	AFU	580	620	3PGA	pTet-F30Pepper-mTurquoise2	1	5	0	4	45	2	DAJ_MK_MY	0.33	4.8	0	0	0	Pepper150580620
Pepper	150	28266	7.851666666666667	K8	2159	AFU	580	620	3PGA	pTet-F30Pepper-mTurquoise2	1	5	0	4	45	3	DAJ_MK_MY	0.33	4.8	0	0	0	Pepper150580620
Pepper	150	28266	7.851666666666667	K9	2254	AFU	580	620	3PGA	pTet-F30Pepper-mTurquoise2	1	5	0	6	45	1	DAJ_MK_MY	0.33	4.8	0	0	0	Pepper150580620
Pepper	150	28266	7.851666666666667	K10	2254	AFU	580	620	3PGA	pTet-F30Pepper-mTurquoise2	1	5	0	6	45	2	DAJ_MK_MY	0.33	4.8	0	0	0	Pepper150580620
Pepper	150	28266	7.851666666666667	K11	2046	AFU	580	620	3PGA	pTet-F30Pepper-mTurquoise2	1	5	0	6	45	3	DAJ_MK_MY	0.33	4.8	0	0	0	Pepper150580620
Pepper	150	28266	7.851666666666667	K12	2246	AFU	580	620	3PGA	pTet-F30Pepper-mTurquoise2	1	5	0	8	45	1	DAJ_MK_MY	0.33	4.8	0	0	0	Pepper150580620
Pepper	150	28266	7.851666666666667	K13	2032	AFU	580	620	3PGA	pTet-F30Pepper-mTurquoise2	1	5	0	8	45	2	DAJ_MK_MY	0.33	4.8	0	0	0	Pepper150580620
Pepper	150	28266	7.851666666666667	K14	2324	AFU	580	620	3PGA	pTet-F30Pepper-mTurquoise2	1	5	0	8	45	3	DAJ_MK_MY	0.33	4.8	0	0	0	Pepper150580620
Pepper	150	28266	7.851666666666667	K15	2049	AFU	580	620	3PGA	pTet-F30Pepper-mTurquoise2	1	5	0	10	45	1	DAJ_MK_MY	0.33	4.8	0	0	0	Pepper150580620
Pepper	150	28266	7.851666666666667	K16	2258	AFU	580	620	3PGA	pTet-F30Pepper-mTurquoise2	1	5	0	10	45	2	DAJ_MK_MY	0.33	4.8	0	0	0	Pepper150580620
Pepper	150	28266	7.851666666666667	K17	2235	AFU	580	620	3PGA	pTet-F30Pepper-mTurquoise2	1	5	0	10	45	3	DAJ_MK_MY	0.33	4.8	0	0	0	Pepper150580620
Pepper	150	28266	7.851666666666667	K18	1637	AFU	580	620	3PGA	pTet-F30Pepper-mTurquoise2	1	0	0	0	0	1	DAJ_MK_MY	0.33	4.8	0	0	0	Pepper150580620
Pepper	150	28266	7.851666666666667	K19	1464	AFU	580	620	3PGA	pTet-F30Pepper-mTurquoise2	1	0	0	0	0	2	DAJ_MK_MY	0.33	4.8	0	0	0	Pepper150580620
Pepper	150	28266	7.851666666666667	K20	1559	AFU	580	620	3PGA	pTet-F30Pepper-mTurquoise2	1	0	0	0	0	3	DAJ_MK_MY	0.33	4.8	0	0	0	Pepper150580620
Pepper	150	28446	7.901666666666666	F2	2466	AFU	580	620	3PGA	pTet-F30Pepper-mTurquoise2	1	5	0	0	0	1	DAJ_MK_MY	0.33	4.8	0	0	0	Pepper150580620
Pepper	150	28446	7.901666666666666	F3	2397	AFU	580	620	3PGA	pTet-F30Pepper-mTurquoise2	1	5	0	0	0	2	DAJ_MK_MY	0.33	4.8	0	0	0	Pepper150580620
Pepper	150	28446	7.901666666666666	F4	2628	AFU	580	620	3PGA	pTet-F30Pepper-mTurquoise2	1	5	0	0	0	3	DAJ_MK_MY	0.33	4.8	0	0	0	Pepper150580620
Pepper	150	28446	7.901666666666666	F5	4064	AFU	580	620	3PGA	pTet-F30Pepper-mTurquoise2	1	5	0	2	0	1	DAJ_MK_MY	0.33	4.8	0	0	0	Pepper150580620
Pepper	150	28446	7.901666666666666	F6	4105	AFU	580	620	3PGA	pTet-F30Pepper-mTurquoise2	1	5	0	2	0	2	DAJ_MK_MY	0.33	4.8	0	0	0	Pepper150580620
Pepper	150	28446	7.901666666666666	F7	3893	AFU	580	620	3PGA	pTet-F30Pepper-mTurquoise2	1	5	0	2	0	3	DAJ_MK_MY	0.33	4.8	0	0	0	Pepper150580620
Pepper	150	28446	7.901666666666666	F8	10287	AFU	580	620	3PGA	pTet-F30Pepper-mTurquoise2	1	5	0	4	0	1	DAJ_MK_MY	0.33	4.8	0	0	0	Pepper150580620
Pepper	150	28446	7.901666666666666	F9	11556	AFU	580	620	3PGA	pTet-F30Pepper-mTurquoise2	1	5	0	4	0	2	DAJ_MK_MY	0.33	4.8	0	0	0	Pepper150580620
Pepper	150	28446	7.901666666666666	F10	11411	AFU	580	620	3PGA	pTet-F30Pepper-mTurquoise2	1	5	0	4	0	3	DAJ_MK_MY	0.33	4.8	0	0	0	Pepper150580620
Pepper	150	28446	7.901666666666666	F11	9488	AFU	580	620	3PGA	pTet-F30Pepper-mTurquoise2	1	5	0	6	0	1	DAJ_MK_MY	0.33	4.8	0	0	0	Pepper150580620
Pepper	150	28446	7.901666666666666	F12	9791	AFU	580	620	3PGA	pTet-F30Pepper-mTurquoise2	1	5	0	6	0	2	DAJ_MK_MY	0.33	4.8	0	0	0	Pepper150580620
Pepper	150	28446	7.901666666666666	F13	11037	AFU	580	620	3PGA	pTet-F30Pepper-mTurquoise2	1	5	0	6	0	3	DAJ_MK_MY	0.33	4.8	0	0	0	Pepper150580620
Pepper	150	28446	7.901666666666666	F14	9044	AFU	580	620	3PGA	pTet-F30Pepper-mTurquoise2	1	5	0	8	0	1	DAJ_MK_MY	0.33	4.8	0	0	0	Pepper150580620
Pepper	150	28446	7.901666666666666	F15	8287	AFU	580	620	3PGA	pTet-F30Pepper-mTurquoise2	1	5	0	8	0	2	DAJ_MK_MY	0.33	4.8	0	0	0	Pepper150580620
Pepper	150	28446	7.901666666666666	F16	10007	AFU	580	620	3PGA	pTet-F30Pepper-mTurquoise2	1	5	0	8	0	3	DAJ_MK_MY	0.33	4.8	0	0	0	Pepper150580620
Pepper	150	28446	7.901666666666666	F17	10778	AFU	580	620	3PGA	pTet-F30Pepper-mTurquoise2	1	5	0	10	0	1	DAJ_MK_MY	0.33	4.8	0	0	0	Pepper150580620
Pepper	150	28446	7.901666666666666	F18	10867	AFU	580	620	3PGA	pTet-F30Pepper-mTurquoise2	1	5	0	10	0	2	DAJ_MK_MY	0.33	4.8	0	0	0	Pepper150580620
Pepper	150	28446	7.901666666666666	F19	10329	AFU	580	620	3PGA	pTet-F30Pepper-mTurquoise2	1	5	0	10	0	3	DAJ_MK_MY	0.33	4.8	0	0	0	Pepper150580620
Pepper	150	28446	7.901666666666666	F20	1908	AFU	580	620	3PGA	pTet-F30Pepper-mTurquoise2	1	5	0	0	5	1	DAJ_MK_MY	0.33	4.8	0	0	0	Pepper150580620
Pepper	150	28446	7.901666666666666	F21	1780	AFU	580	620	3PGA	pTet-F30Pepper-mTurquoise2	1	5	0	0	5	2	DAJ_MK_MY	0.33	4.8	0	0	0	Pepper150580620
Pepper	150	28446	7.901666666666666	F22	2232	AFU	580	620	3PGA	pTet-F30Pepper-mTurquoise2	1	5	0	0	5	3	DAJ_MK_MY	0.33	4.8	0	0	0	Pepper150580620
Pepper	150	28446	7.901666666666666	F23	2101	AFU	580	620	3PGA	pTet-F30Pepper-mTurquoise2	1	5	0	2	5	1	DAJ_MK_MY	0.33	4.8	0	0	0	Pepper150580620
Pepper	150	28446	7.901666666666666	G2	2104	AFU	580	620	3PGA	pTet-F30Pepper-mTurquoise2	1	5	0	2	5	2	DAJ_MK_MY	0.33	4.8	0	0	0	Pepper150580620
Pepper	150	28446	7.901666666666666	G3	2156	AFU	580	620	3PGA	pTet-F30Pepper-mTurquoise2	1	5	0	2	5	3	DAJ_MK_MY	0.33	4.8	0	0	0	Pepper150580620
Pepper	150	28446	7.901666666666666	G4	8480	AFU	580	620	3PGA	pTet-F30Pepper-mTurquoise2	1	5	0	4	5	1	DAJ_MK_MY	0.33	4.8	0	0	0	Pepper150580620
Pepper	150	28446	7.901666666666666	G5	7794	AFU	580	620	3PGA	pTet-F30Pepper-mTurquoise2	1	5	0	4	5	2	DAJ_MK_MY	0.33	4.8	0	0	0	Pepper150580620
Pepper	150	28446	7.901666666666666	G6	8543	AFU	580	620	3PGA	pTet-F30Pepper-mTurquoise2	1	5	0	4	5	3	DAJ_MK_MY	0.33	4.8	0	0	0	Pepper150580620
Pepper	150	28446	7.901666666666666	G7	12646	AFU	580	620	3PGA	pTet-F30Pepper-mTurquoise2	1	5	0	6	5	1	DAJ_MK_MY	0.33	4.8	0	0	0	Pepper150580620
Pepper	150	28446	7.901666666666666	G8	11971	AFU	580	620	3PGA	pTet-F30Pepper-mTurquoise2	1	5	0	6	5	2	DAJ_MK_MY	0.33	4.8	0	0	0	Pepper150580620
Pepper	150	28446	7.901666666666666	G9	11989	AFU	580	620	3PGA	pTet-F30Pepper-mTurquoise2	1	5	0	6	5	3	DAJ_MK_MY	0.33	4.8	0	0	0	Pepper150580620
Pepper	150	28446	7.901666666666666	G10	14637	AFU	580	620	3PGA	pTet-F30Pepper-mTurquoise2	1	5	0	8	5	1	DAJ_MK_MY	0.33	4.8	0	0	0	Pepper150580620
Pepper	150	28446	7.901666666666666	G11	14304	AFU	580	620	3PGA	pTet-F30Pepper-mTurquoise2	1	5	0	8	5	2	DAJ_MK_MY	0.33	4.8	0	0	0	Pepper150580620
Pepper	150	28446	7.901666666666666	G12	12843	AFU	580	620	3PGA	pTet-F30Pepper-mTurquoise2	1	5	0	8	5	3	DAJ_MK_MY	0.33	4.8	0	0	0	Pepper150580620
Pepper	150	28446	7.901666666666666	G13	6446	AFU	580	620	3PGA	pTet-F30Pepper-mTurquoise2	1	5	0	10	5	1	DAJ_MK_MY	0.33	4.8	0	0	0	Pepper150580620
Pepper	150	28446	7.901666666666666	G14	6495	AFU	580	620	3PGA	pTet-F30Pepper-mTurquoise2	1	5	0	10	5	2	DAJ_MK_MY	0.33	4.8	0	0	0	Pepper150580620
Pepper	150	28446	7.901666666666666	G15	6494	AFU	580	620	3PGA	pTet-F30Pepper-mTurquoise2	1	5	0	10	5	3	DAJ_MK_MY	0.33	4.8	0	0	0	Pepper150580620
Pepper	150	28446	7.901666666666666	G16	1767	AFU	580	620	3PGA	pTet-F30Pepper-mTurquoise2	1	5	0	0	10	1	DAJ_MK_MY	0.33	4.8	0	0	0	Pepper150580620
Pepper	150	28446	7.901666666666666	G17	1813	AFU	580	620	3PGA	pTet-F30Pepper-mTurquoise2	1	5	0	0	10	2	DAJ_MK_MY	0.33	4.8	0	0	0	Pepper150580620
Pepper	150	28446	7.901666666666666	G18	1779	AFU	580	620	3PGA	pTet-F30Pepper-mTurquoise2	1	5	0	0	10	3	DAJ_MK_MY	0.33	4.8	0	0	0	Pepper150580620
Pepper	150	28446	7.901666666666666	G19	1998	AFU	580	620	3PGA	pTet-F30Pepper-mTurquoise2	1	5	0	2	10	1	DAJ_MK_MY	0.33	4.8	0	0	0	Pepper150580620
Pepper	150	28446	7.901666666666666	G20	2055	AFU	580	620	3PGA	pTet-F30Pepper-mTurquoise2	1	5	0	2	10	2	DAJ_MK_MY	0.33	4.8	0	0	0	Pepper150580620
Pepper	150	28446	7.901666666666666	G21	2107	AFU	580	620	3PGA	pTet-F30Pepper-mTurquoise2	1	5	0	2	10	3	DAJ_MK_MY	0.33	4.8	0	0	0	Pepper150580620
Pepper	150	28446	7.901666666666666	G22	2979	AFU	580	620	3PGA	pTet-F30Pepper-mTurquoise2	1	5	0	4	10	1	DAJ_MK_MY	0.33	4.8	0	0	0	Pepper150580620
Pepper	150	28446	7.901666666666666	G23	2423	AFU	580	620	3PGA	pTet-F30Pepper-mTurquoise2	1	5	0	4	10	2	DAJ_MK_MY	0.33	4.8	0	0	0	Pepper150580620
Pepper	150	28446	7.901666666666666	H2	3861	AFU	580	620	3PGA	pTet-F30Pepper-mTurquoise2	1	5	0	4	10	3	DAJ_MK_MY	0.33	4.8	0	0	0	Pepper150580620
Pepper	150	28446	7.901666666666666	H3	8369	AFU	580	620	3PGA	pTet-F30Pepper-mTurquoise2	1	5	0	6	10	1	DAJ_MK_MY	0.33	4.8	0	0	0	Pepper150580620
Pepper	150	28446	7.901666666666666	H4	8096	AFU	580	620	3PGA	pTet-F30Pepper-mTurquoise2	1	5	0	6	10	2	DAJ_MK_MY	0.33	4.8	0	0	0	Pepper150580620
Pepper	150	28446	7.901666666666666	H5	8551	AFU	580	620	3PGA	pTet-F30Pepper-mTurquoise2	1	5	0	6	10	3	DAJ_MK_MY	0.33	4.8	0	0	0	Pepper150580620
Pepper	150	28446	7.901666666666666	H6	12288	AFU	580	620	3PGA	pTet-F30Pepper-mTurquoise2	1	5	0	8	10	1	DAJ_MK_MY	0.33	4.8	0	0	0	Pepper150580620
Pepper	150	28446	7.901666666666666	H7	11810	AFU	580	620	3PGA	pTet-F30Pepper-mTurquoise2	1	5	0	8	10	2	DAJ_MK_MY	0.33	4.8	0	0	0	Pepper150580620
Pepper	150	28446	7.901666666666666	H8	11166	AFU	580	620	3PGA	pTet-F30Pepper-mTurquoise2	1	5	0	8	10	3	DAJ_MK_MY	0.33	4.8	0	0	0	Pepper150580620
Pepper	150	28446	7.901666666666666	H9	14063	AFU	580	620	3PGA	pTet-F30Pepper-mTurquoise2	1	5	0	10	10	1	DAJ_MK_MY	0.33	4.8	0	0	0	Pepper150580620
Pepper	150	28446	7.901666666666666	H10	14617	AFU	580	620	3PGA	pTet-F30Pepper-mTurquoise2	1	5	0	10	10	2	DAJ_MK_MY	0.33	4.8	0	0	0	Pepper150580620
Pepper	150	28446	7.901666666666666	H11	14717	AFU	580	620	3PGA	pTet-F30Pepper-mTurquoise2	1	5	0	10	10	3	DAJ_MK_MY	0.33	4.8	0	0	0	Pepper150580620
Pepper	150	28446	7.901666666666666	H12	1929	AFU	580	620	3PGA	pTet-F30Pepper-mTurquoise2	1	5	0	0	15	1	DAJ_MK_MY	0.33	4.8	0	0	0	Pepper150580620
Pepper	150	28446	7.901666666666666	H13	1913	AFU	580	620	3PGA	pTet-F30Pepper-mTurquoise2	1	5	0	0	15	2	DAJ_MK_MY	0.33	4.8	0	0	0	Pepper150580620
Pepper	150	28446	7.901666666666666	H14	1939	AFU	580	620	3PGA	pTet-F30Pepper-mTurquoise2	1	5	0	0	15	3	DAJ_MK_MY	0.33	4.8	0	0	0	Pepper150580620
Pepper	150	28446	7.901666666666666	H15	1775	AFU	580	620	3PGA	pTet-F30Pepper-mTurquoise2	1	5	0	2	15	1	DAJ_MK_MY	0.33	4.8	0	0	0	Pepper150580620
Pepper	150	28446	7.901666666666666	H16	1971	AFU	580	620	3PGA	pTet-F30Pepper-mTurquoise2	1	5	0	2	15	2	DAJ_MK_MY	0.33	4.8	0	0	0	Pepper150580620
Pepper	150	28446	7.901666666666666	H17	1795	AFU	580	620	3PGA	pTet-F30Pepper-mTurquoise2	1	5	0	2	15	3	DAJ_MK_MY	0.33	4.8	0	0	0	Pepper150580620
Pepper	150	28446	7.901666666666666	H18	2246	AFU	580	620	3PGA	pTet-F30Pepper-mTurquoise2	1	5	0	4	15	1	DAJ_MK_MY	0.33	4.8	0	0	0	Pepper150580620
Pepper	150	28446	7.901666666666666	H19	2069	AFU	580	620	3PGA	pTet-F30Pepper-mTurquoise2	1	5	0	4	15	2	DAJ_MK_MY	0.33	4.8	0	0	0	Pepper150580620
Pepper	150	28446	7.901666666666666	H20	2220	AFU	580	620	3PGA	pTet-F30Pepper-mTurquoise2	1	5	0	4	15	3	DAJ_MK_MY	0.33	4.8	0	0	0	Pepper150580620
Pepper	150	28446	7.901666666666666	H21	6193	AFU	580	620	3PGA	pTet-F30Pepper-mTurquoise2	1	5	0	6	15	1	DAJ_MK_MY	0.33	4.8	0	0	0	Pepper150580620
Pepper	150	28446	7.901666666666666	H22	4182	AFU	580	620	3PGA	pTet-F30Pepper-mTurquoise2	1	5	0	6	15	2	DAJ_MK_MY	0.33	4.8	0	0	0	Pepper150580620
Pepper	150	28446	7.901666666666666	H23	3629	AFU	580	620	3PGA	pTet-F30Pepper-mTurquoise2	1	5	0	6	15	3	DAJ_MK_MY	0.33	4.8	0	0	0	Pepper150580620
Pepper	150	28446	7.901666666666666	I2	8530	AFU	580	620	3PGA	pTet-F30Pepper-mTurquoise2	1	5	0	8	15	1	DAJ_MK_MY	0.33	4.8	0	0	0	Pepper150580620
Pepper	150	28446	7.901666666666666	I3	8361	AFU	580	620	3PGA	pTet-F30Pepper-mTurquoise2	1	5	0	8	15	2	DAJ_MK_MY	0.33	4.8	0	0	0	Pepper150580620
Pepper	150	28446	7.901666666666666	I4	9116	AFU	580	620	3PGA	pTet-F30Pepper-mTurquoise2	1	5	0	8	15	3	DAJ_MK_MY	0.33	4.8	0	0	0	Pepper150580620
Pepper	150	28446	7.901666666666666	I5	9208	AFU	580	620	3PGA	pTet-F30Pepper-mTurquoise2	1	5	0	10	15	1	DAJ_MK_MY	0.33	4.8	0	0	0	Pepper150580620
Pepper	150	28446	7.901666666666666	I6	9402	AFU	580	620	3PGA	pTet-F30Pepper-mTurquoise2	1	5	0	10	15	2	DAJ_MK_MY	0.33	4.8	0	0	0	Pepper150580620
Pepper	150	28446	7.901666666666666	I7	9936	AFU	580	620	3PGA	pTet-F30Pepper-mTurquoise2	1	5	0	10	15	3	DAJ_MK_MY	0.33	4.8	0	0	0	Pepper150580620
Pepper	150	28446	7.901666666666666	I8	2065	AFU	580	620	3PGA	pTet-F30Pepper-mTurquoise2	1	5	0	0	20	1	DAJ_MK_MY	0.33	4.8	0	0	0	Pepper150580620
Pepper	150	28446	7.901666666666666	I9	1870	AFU	580	620	3PGA	pTet-F30Pepper-mTurquoise2	1	5	0	0	20	2	DAJ_MK_MY	0.33	4.8	0	0	0	Pepper150580620
Pepper	150	28446	7.901666666666666	I10	2066	AFU	580	620	3PGA	pTet-F30Pepper-mTurquoise2	1	5	0	0	20	3	DAJ_MK_MY	0.33	4.8	0	0	0	Pepper150580620
Pepper	150	28446	7.901666666666666	I11	1748	AFU	580	620	3PGA	pTet-F30Pepper-mTurquoise2	1	5	0	2	20	1	DAJ_MK_MY	0.33	4.8	0	0	0	Pepper150580620
Pepper	150	28446	7.901666666666666	I12	2152	AFU	580	620	3PGA	pTet-F30Pepper-mTurquoise2	1	5	0	2	20	2	DAJ_MK_MY	0.33	4.8	0	0	0	Pepper150580620
Pepper	150	28446	7.901666666666666	I13	1961	AFU	580	620	3PGA	pTet-F30Pepper-mTurquoise2	1	5	0	2	20	3	DAJ_MK_MY	0.33	4.8	0	0	0	Pepper150580620
Pepper	150	28446	7.901666666666666	I14	2156	AFU	580	620	3PGA	pTet-F30Pepper-mTurquoise2	1	5	0	4	20	1	DAJ_MK_MY	0.33	4.8	0	0	0	Pepper150580620
Pepper	150	28446	7.901666666666666	I15	2066	AFU	580	620	3PGA	pTet-F30Pepper-mTurquoise2	1	5	0	4	20	2	DAJ_MK_MY	0.33	4.8	0	0	0	Pepper150580620
Pepper	150	28446	7.901666666666666	I16	2120	AFU	580	620	3PGA	pTet-F30Pepper-mTurquoise2	1	5	0	4	20	3	DAJ_MK_MY	0.33	4.8	0	0	0	Pepper150580620
Pepper	150	28446	7.901666666666666	I17	2473	AFU	580	620	3PGA	pTet-F30Pepper-mTurquoise2	1	5	0	6	20	1	DAJ_MK_MY	0.33	4.8	0	0	0	Pepper150580620
Pepper	150	28446	7.901666666666666	I18	2585	AFU	580	620	3PGA	pTet-F30Pepper-mTurquoise2	1	5	0	6	20	2	DAJ_MK_MY	0.33	4.8	0	0	0	Pepper150580620
Pepper	150	28446	7.901666666666666	I19	2575	AFU	580	620	3PGA	pTet-F30Pepper-mTurquoise2	1	5	0	6	20	3	DAJ_MK_MY	0.33	4.8	0	0	0	Pepper150580620
Pepper	150	28446	7.901666666666666	I20	5273	AFU	580	620	3PGA	pTet-F30Pepper-mTurquoise2	1	5	0	8	20	1	DAJ_MK_MY	0.33	4.8	0	0	0	Pepper150580620
Pepper	150	28446	7.901666666666666	I21	3903	AFU	580	620	3PGA	pTet-F30Pepper-mTurquoise2	1	5	0	8	20	2	DAJ_MK_MY	0.33	4.8	0	0	0	Pepper150580620
Pepper	150	28446	7.901666666666666	I22	4170	AFU	580	620	3PGA	pTet-F30Pepper-mTurquoise2	1	5	0	8	20	3	DAJ_MK_MY	0.33	4.8	0	0	0	Pepper150580620
Pepper	150	28446	7.901666666666666	I23	6088	AFU	580	620	3PGA	pTet-F30Pepper-mTurquoise2	1	5	0	10	20	1	DAJ_MK_MY	0.33	4.8	0	0	0	Pepper150580620
Pepper	150	28446	7.901666666666666	J2	7886	AFU	580	620	3PGA	pTet-F30Pepper-mTurquoise2	1	5	0	10	20	2	DAJ_MK_MY	0.33	4.8	0	0	0	Pepper150580620
Pepper	150	28446	7.901666666666666	J3	7844	AFU	580	620	3PGA	pTet-F30Pepper-mTurquoise2	1	5	0	10	20	3	DAJ_MK_MY	0.33	4.8	0	0	0	Pepper150580620
Pepper	150	28446	7.901666666666666	J4	2247	AFU	580	620	3PGA	pTet-F30Pepper-mTurquoise2	1	5	0	0	30	1	DAJ_MK_MY	0.33	4.8	0	0	0	Pepper150580620
Pepper	150	28446	7.901666666666666	J5	2035	AFU	580	620	3PGA	pTet-F30Pepper-mTurquoise2	1	5	0	0	30	2	DAJ_MK_MY	0.33	4.8	0	0	0	Pepper150580620
Pepper	150	28446	7.901666666666666	J6	2200	AFU	580	620	3PGA	pTet-F30Pepper-mTurquoise2	1	5	0	0	30	3	DAJ_MK_MY	0.33	4.8	0	0	0	Pepper150580620
Pepper	150	28446	7.901666666666666	J7	2097	AFU	580	620	3PGA	pTet-F30Pepper-mTurquoise2	1	5	0	2	30	1	DAJ_MK_MY	0.33	4.8	0	0	0	Pepper150580620
Pepper	150	28446	7.901666666666666	J8	2024	AFU	580	620	3PGA	pTet-F30Pepper-mTurquoise2	1	5	0	2	30	2	DAJ_MK_MY	0.33	4.8	0	0	0	Pepper150580620
Pepper	150	28446	7.901666666666666	J9	1878	AFU	580	620	3PGA	pTet-F30Pepper-mTurquoise2	1	5	0	2	30	3	DAJ_MK_MY	0.33	4.8	0	0	0	Pepper150580620
Pepper	150	28446	7.901666666666666	J10	2038	AFU	580	620	3PGA	pTet-F30Pepper-mTurquoise2	1	5	0	4	30	1	DAJ_MK_MY	0.33	4.8	0	0	0	Pepper150580620
Pepper	150	28446	7.901666666666666	J11	1898	AFU	580	620	3PGA	pTet-F30Pepper-mTurquoise2	1	5	0	4	30	2	DAJ_MK_MY	0.33	4.8	0	0	0	Pepper150580620
Pepper	150	28446	7.901666666666666	J12	2248	AFU	580	620	3PGA	pTet-F30Pepper-mTurquoise2	1	5	0	4	30	3	DAJ_MK_MY	0.33	4.8	0	0	0	Pepper150580620
Pepper	150	28446	7.901666666666666	J13	1934	AFU	580	620	3PGA	pTet-F30Pepper-mTurquoise2	1	5	0	6	30	1	DAJ_MK_MY	0.33	4.8	0	0	0	Pepper150580620
Pepper	150	28446	7.901666666666666	J14	2132	AFU	580	620	3PGA	pTet-F30Pepper-mTurquoise2	1	5	0	6	30	2	DAJ_MK_MY	0.33	4.8	0	0	0	Pepper150580620
Pepper	150	28446	7.901666666666666	J15	2329	AFU	580	620	3PGA	pTet-F30Pepper-mTurquoise2	1	5	0	6	30	3	DAJ_MK_MY	0.33	4.8	0	0	0	Pepper150580620
Pepper	150	28446	7.901666666666666	J16	2394	AFU	580	620	3PGA	pTet-F30Pepper-mTurquoise2	1	5	0	8	30	1	DAJ_MK_MY	0.33	4.8	0	0	0	Pepper150580620
Pepper	150	28446	7.901666666666666	J17	2143	AFU	580	620	3PGA	pTet-F30Pepper-mTurquoise2	1	5	0	8	30	2	DAJ_MK_MY	0.33	4.8	0	0	0	Pepper150580620
Pepper	150	28446	7.901666666666666	J18	2091	AFU	580	620	3PGA	pTet-F30Pepper-mTurquoise2	1	5	0	8	30	3	DAJ_MK_MY	0.33	4.8	0	0	0	Pepper150580620
Pepper	150	28446	7.901666666666666	J19	3602	AFU	580	620	3PGA	pTet-F30Pepper-mTurquoise2	1	5	0	10	30	1	DAJ_MK_MY	0.33	4.8	0	0	0	Pepper150580620
Pepper	150	28446	7.901666666666666	J20	3881	AFU	580	620	3PGA	pTet-F30Pepper-mTurquoise2	1	5	0	10	30	2	DAJ_MK_MY	0.33	4.8	0	0	0	Pepper150580620
Pepper	150	28446	7.901666666666666	J21	3672	AFU	580	620	3PGA	pTet-F30Pepper-mTurquoise2	1	5	0	10	30	3	DAJ_MK_MY	0.33	4.8	0	0	0	Pepper150580620
Pepper	150	28446	7.901666666666666	J22	2047	AFU	580	620	3PGA	pTet-F30Pepper-mTurquoise2	1	5	0	0	45	1	DAJ_MK_MY	0.33	4.8	0	0	0	Pepper150580620
Pepper	150	28446	7.901666666666666	J23	1977	AFU	580	620	3PGA	pTet-F30Pepper-mTurquoise2	1	5	0	0	45	2	DAJ_MK_MY	0.33	4.8	0	0	0	Pepper150580620
Pepper	150	28446	7.901666666666666	K2	2146	AFU	580	620	3PGA	pTet-F30Pepper-mTurquoise2	1	5	0	0	45	3	DAJ_MK_MY	0.33	4.8	0	0	0	Pepper150580620
Pepper	150	28446	7.901666666666666	K3	2121	AFU	580	620	3PGA	pTet-F30Pepper-mTurquoise2	1	5	0	2	45	1	DAJ_MK_MY	0.33	4.8	0	0	0	Pepper150580620
Pepper	150	28446	7.901666666666666	K4	2071	AFU	580	620	3PGA	pTet-F30Pepper-mTurquoise2	1	5	0	2	45	2	DAJ_MK_MY	0.33	4.8	0	0	0	Pepper150580620
Pepper	150	28446	7.901666666666666	K5	1790	AFU	580	620	3PGA	pTet-F30Pepper-mTurquoise2	1	5	0	2	45	3	DAJ_MK_MY	0.33	4.8	0	0	0	Pepper150580620
Pepper	150	28446	7.901666666666666	K6	2120	AFU	580	620	3PGA	pTet-F30Pepper-mTurquoise2	1	5	0	4	45	1	DAJ_MK_MY	0.33	4.8	0	0	0	Pepper150580620
Pepper	150	28446	7.901666666666666	K7	2039	AFU	580	620	3PGA	pTet-F30Pepper-mTurquoise2	1	5	0	4	45	2	DAJ_MK_MY	0.33	4.8	0	0	0	Pepper150580620
Pepper	150	28446	7.901666666666666	K8	2080	AFU	580	620	3PGA	pTet-F30Pepper-mTurquoise2	1	5	0	4	45	3	DAJ_MK_MY	0.33	4.8	0	0	0	Pepper150580620
Pepper	150	28446	7.901666666666666	K9	2084	AFU	580	620	3PGA	pTet-F30Pepper-mTurquoise2	1	5	0	6	45	1	DAJ_MK_MY	0.33	4.8	0	0	0	Pepper150580620
Pepper	150	28446	7.901666666666666	K10	2009	AFU	580	620	3PGA	pTet-F30Pepper-mTurquoise2	1	5	0	6	45	2	DAJ_MK_MY	0.33	4.8	0	0	0	Pepper150580620
Pepper	150	28446	7.901666666666666	K11	2446	AFU	580	620	3PGA	pTet-F30Pepper-mTurquoise2	1	5	0	6	45	3	DAJ_MK_MY	0.33	4.8	0	0	0	Pepper150580620
Pepper	150	28446	7.901666666666666	K12	2383	AFU	580	620	3PGA	pTet-F30Pepper-mTurquoise2	1	5	0	8	45	1	DAJ_MK_MY	0.33	4.8	0	0	0	Pepper150580620
Pepper	150	28446	7.901666666666666	K13	1945	AFU	580	620	3PGA	pTet-F30Pepper-mTurquoise2	1	5	0	8	45	2	DAJ_MK_MY	0.33	4.8	0	0	0	Pepper150580620
Pepper	150	28446	7.901666666666666	K14	2320	AFU	580	620	3PGA	pTet-F30Pepper-mTurquoise2	1	5	0	8	45	3	DAJ_MK_MY	0.33	4.8	0	0	0	Pepper150580620
Pepper	150	28446	7.901666666666666	K15	2166	AFU	580	620	3PGA	pTet-F30Pepper-mTurquoise2	1	5	0	10	45	1	DAJ_MK_MY	0.33	4.8	0	0	0	Pepper150580620
Pepper	150	28446	7.901666666666666	K16	2452	AFU	580	620	3PGA	pTet-F30Pepper-mTurquoise2	1	5	0	10	45	2	DAJ_MK_MY	0.33	4.8	0	0	0	Pepper150580620
Pepper	150	28446	7.901666666666666	K17	2151	AFU	580	620	3PGA	pTet-F30Pepper-mTurquoise2	1	5	0	10	45	3	DAJ_MK_MY	0.33	4.8	0	0	0	Pepper150580620
Pepper	150	28446	7.901666666666666	K18	1739	AFU	580	620	3PGA	pTet-F30Pepper-mTurquoise2	1	0	0	0	0	1	DAJ_MK_MY	0.33	4.8	0	0	0	Pepper150580620
Pepper	150	28446	7.901666666666666	K19	1562	AFU	580	620	3PGA	pTet-F30Pepper-mTurquoise2	1	0	0	0	0	2	DAJ_MK_MY	0.33	4.8	0	0	0	Pepper150580620
Pepper	150	28446	7.901666666666666	K20	1395	AFU	580	620	3PGA	pTet-F30Pepper-mTurquoise2	1	0	0	0	0	3	DAJ_MK_MY	0.33	4.8	0	0	0	Pepper150580620
Pepper	150	28626	7.951666666666667	F2	2624	AFU	580	620	3PGA	pTet-F30Pepper-mTurquoise2	1	5	0	0	0	1	DAJ_MK_MY	0.33	4.8	0	0	0	Pepper150580620
Pepper	150	28626	7.951666666666667	F3	2462	AFU	580	620	3PGA	pTet-F30Pepper-mTurquoise2	1	5	0	0	0	2	DAJ_MK_MY	0.33	4.8	0	0	0	Pepper150580620
Pepper	150	28626	7.951666666666667	F4	2823	AFU	580	620	3PGA	pTet-F30Pepper-mTurquoise2	1	5	0	0	0	3	DAJ_MK_MY	0.33	4.8	0	0	0	Pepper150580620
Pepper	150	28626	7.951666666666667	F5	4343	AFU	580	620	3PGA	pTet-F30Pepper-mTurquoise2	1	5	0	2	0	1	DAJ_MK_MY	0.33	4.8	0	0	0	Pepper150580620
Pepper	150	28626	7.951666666666667	F6	4154	AFU	580	620	3PGA	pTet-F30Pepper-mTurquoise2	1	5	0	2	0	2	DAJ_MK_MY	0.33	4.8	0	0	0	Pepper150580620
Pepper	150	28626	7.951666666666667	F7	3946	AFU	580	620	3PGA	pTet-F30Pepper-mTurquoise2	1	5	0	2	0	3	DAJ_MK_MY	0.33	4.8	0	0	0	Pepper150580620
Pepper	150	28626	7.951666666666667	F8	10157	AFU	580	620	3PGA	pTet-F30Pepper-mTurquoise2	1	5	0	4	0	1	DAJ_MK_MY	0.33	4.8	0	0	0	Pepper150580620
Pepper	150	28626	7.951666666666667	F9	11099	AFU	580	620	3PGA	pTet-F30Pepper-mTurquoise2	1	5	0	4	0	2	DAJ_MK_MY	0.33	4.8	0	0	0	Pepper150580620
Pepper	150	28626	7.951666666666667	F10	11504	AFU	580	620	3PGA	pTet-F30Pepper-mTurquoise2	1	5	0	4	0	3	DAJ_MK_MY	0.33	4.8	0	0	0	Pepper150580620
Pepper	150	28626	7.951666666666667	F11	9186	AFU	580	620	3PGA	pTet-F30Pepper-mTurquoise2	1	5	0	6	0	1	DAJ_MK_MY	0.33	4.8	0	0	0	Pepper150580620
Pepper	150	28626	7.951666666666667	F12	9779	AFU	580	620	3PGA	pTet-F30Pepper-mTurquoise2	1	5	0	6	0	2	DAJ_MK_MY	0.33	4.8	0	0	0	Pepper150580620
Pepper	150	28626	7.951666666666667	F13	10174	AFU	580	620	3PGA	pTet-F30Pepper-mTurquoise2	1	5	0	6	0	3	DAJ_MK_MY	0.33	4.8	0	0	0	Pepper150580620
Pepper	150	28626	7.951666666666667	F14	8312	AFU	580	620	3PGA	pTet-F30Pepper-mTurquoise2	1	5	0	8	0	1	DAJ_MK_MY	0.33	4.8	0	0	0	Pepper150580620
Pepper	150	28626	7.951666666666667	F15	7960	AFU	580	620	3PGA	pTet-F30Pepper-mTurquoise2	1	5	0	8	0	2	DAJ_MK_MY	0.33	4.8	0	0	0	Pepper150580620
Pepper	150	28626	7.951666666666667	F16	9116	AFU	580	620	3PGA	pTet-F30Pepper-mTurquoise2	1	5	0	8	0	3	DAJ_MK_MY	0.33	4.8	0	0	0	Pepper150580620
Pepper	150	28626	7.951666666666667	F17	10390	AFU	580	620	3PGA	pTet-F30Pepper-mTurquoise2	1	5	0	10	0	1	DAJ_MK_MY	0.33	4.8	0	0	0	Pepper150580620
Pepper	150	28626	7.951666666666667	F18	10726	AFU	580	620	3PGA	pTet-F30Pepper-mTurquoise2	1	5	0	10	0	2	DAJ_MK_MY	0.33	4.8	0	0	0	Pepper150580620
Pepper	150	28626	7.951666666666667	F19	10406	AFU	580	620	3PGA	pTet-F30Pepper-mTurquoise2	1	5	0	10	0	3	DAJ_MK_MY	0.33	4.8	0	0	0	Pepper150580620
Pepper	150	28626	7.951666666666667	F20	1800	AFU	580	620	3PGA	pTet-F30Pepper-mTurquoise2	1	5	0	0	5	1	DAJ_MK_MY	0.33	4.8	0	0	0	Pepper150580620
Pepper	150	28626	7.951666666666667	F21	1862	AFU	580	620	3PGA	pTet-F30Pepper-mTurquoise2	1	5	0	0	5	2	DAJ_MK_MY	0.33	4.8	0	0	0	Pepper150580620
Pepper	150	28626	7.951666666666667	F22	2152	AFU	580	620	3PGA	pTet-F30Pepper-mTurquoise2	1	5	0	0	5	3	DAJ_MK_MY	0.33	4.8	0	0	0	Pepper150580620
Pepper	150	28626	7.951666666666667	F23	2177	AFU	580	620	3PGA	pTet-F30Pepper-mTurquoise2	1	5	0	2	5	1	DAJ_MK_MY	0.33	4.8	0	0	0	Pepper150580620
Pepper	150	28626	7.951666666666667	G2	2225	AFU	580	620	3PGA	pTet-F30Pepper-mTurquoise2	1	5	0	2	5	2	DAJ_MK_MY	0.33	4.8	0	0	0	Pepper150580620
Pepper	150	28626	7.951666666666667	G3	2139	AFU	580	620	3PGA	pTet-F30Pepper-mTurquoise2	1	5	0	2	5	3	DAJ_MK_MY	0.33	4.8	0	0	0	Pepper150580620
Pepper	150	28626	7.951666666666667	G4	8286	AFU	580	620	3PGA	pTet-F30Pepper-mTurquoise2	1	5	0	4	5	1	DAJ_MK_MY	0.33	4.8	0	0	0	Pepper150580620
Pepper	150	28626	7.951666666666667	G5	8520	AFU	580	620	3PGA	pTet-F30Pepper-mTurquoise2	1	5	0	4	5	2	DAJ_MK_MY	0.33	4.8	0	0	0	Pepper150580620
Pepper	150	28626	7.951666666666667	G6	7978	AFU	580	620	3PGA	pTet-F30Pepper-mTurquoise2	1	5	0	4	5	3	DAJ_MK_MY	0.33	4.8	0	0	0	Pepper150580620
Pepper	150	28626	7.951666666666667	G7	11960	AFU	580	620	3PGA	pTet-F30Pepper-mTurquoise2	1	5	0	6	5	1	DAJ_MK_MY	0.33	4.8	0	0	0	Pepper150580620
Pepper	150	28626	7.951666666666667	G8	11909	AFU	580	620	3PGA	pTet-F30Pepper-mTurquoise2	1	5	0	6	5	2	DAJ_MK_MY	0.33	4.8	0	0	0	Pepper150580620
Pepper	150	28626	7.951666666666667	G9	11768	AFU	580	620	3PGA	pTet-F30Pepper-mTurquoise2	1	5	0	6	5	3	DAJ_MK_MY	0.33	4.8	0	0	0	Pepper150580620
Pepper	150	28626	7.951666666666667	G10	13906	AFU	580	620	3PGA	pTet-F30Pepper-mTurquoise2	1	5	0	8	5	1	DAJ_MK_MY	0.33	4.8	0	0	0	Pepper150580620
Pepper	150	28626	7.951666666666667	G11	14568	AFU	580	620	3PGA	pTet-F30Pepper-mTurquoise2	1	5	0	8	5	2	DAJ_MK_MY	0.33	4.8	0	0	0	Pepper150580620
Pepper	150	28626	7.951666666666667	G12	13201	AFU	580	620	3PGA	pTet-F30Pepper-mTurquoise2	1	5	0	8	5	3	DAJ_MK_MY	0.33	4.8	0	0	0	Pepper150580620
Pepper	150	28626	7.951666666666667	G13	6361	AFU	580	620	3PGA	pTet-F30Pepper-mTurquoise2	1	5	0	10	5	1	DAJ_MK_MY	0.33	4.8	0	0	0	Pepper150580620
Pepper	150	28626	7.951666666666667	G14	6004	AFU	580	620	3PGA	pTet-F30Pepper-mTurquoise2	1	5	0	10	5	2	DAJ_MK_MY	0.33	4.8	0	0	0	Pepper150580620
Pepper	150	28626	7.951666666666667	G15	7115	AFU	580	620	3PGA	pTet-F30Pepper-mTurquoise2	1	5	0	10	5	3	DAJ_MK_MY	0.33	4.8	0	0	0	Pepper150580620
Pepper	150	28626	7.951666666666667	G16	1713	AFU	580	620	3PGA	pTet-F30Pepper-mTurquoise2	1	5	0	0	10	1	DAJ_MK_MY	0.33	4.8	0	0	0	Pepper150580620
Pepper	150	28626	7.951666666666667	G17	1927	AFU	580	620	3PGA	pTet-F30Pepper-mTurquoise2	1	5	0	0	10	2	DAJ_MK_MY	0.33	4.8	0	0	0	Pepper150580620
Pepper	150	28626	7.951666666666667	G18	1835	AFU	580	620	3PGA	pTet-F30Pepper-mTurquoise2	1	5	0	0	10	3	DAJ_MK_MY	0.33	4.8	0	0	0	Pepper150580620
Pepper	150	28626	7.951666666666667	G19	1921	AFU	580	620	3PGA	pTet-F30Pepper-mTurquoise2	1	5	0	2	10	1	DAJ_MK_MY	0.33	4.8	0	0	0	Pepper150580620
Pepper	150	28626	7.951666666666667	G20	1990	AFU	580	620	3PGA	pTet-F30Pepper-mTurquoise2	1	5	0	2	10	2	DAJ_MK_MY	0.33	4.8	0	0	0	Pepper150580620
Pepper	150	28626	7.951666666666667	G21	1950	AFU	580	620	3PGA	pTet-F30Pepper-mTurquoise2	1	5	0	2	10	3	DAJ_MK_MY	0.33	4.8	0	0	0	Pepper150580620
Pepper	150	28626	7.951666666666667	G22	2700	AFU	580	620	3PGA	pTet-F30Pepper-mTurquoise2	1	5	0	4	10	1	DAJ_MK_MY	0.33	4.8	0	0	0	Pepper150580620
Pepper	150	28626	7.951666666666667	G23	2436	AFU	580	620	3PGA	pTet-F30Pepper-mTurquoise2	1	5	0	4	10	2	DAJ_MK_MY	0.33	4.8	0	0	0	Pepper150580620
Pepper	150	28626	7.951666666666667	H2	3473	AFU	580	620	3PGA	pTet-F30Pepper-mTurquoise2	1	5	0	4	10	3	DAJ_MK_MY	0.33	4.8	0	0	0	Pepper150580620
Pepper	150	28626	7.951666666666667	H3	8089	AFU	580	620	3PGA	pTet-F30Pepper-mTurquoise2	1	5	0	6	10	1	DAJ_MK_MY	0.33	4.8	0	0	0	Pepper150580620
Pepper	150	28626	7.951666666666667	H4	8531	AFU	580	620	3PGA	pTet-F30Pepper-mTurquoise2	1	5	0	6	10	2	DAJ_MK_MY	0.33	4.8	0	0	0	Pepper150580620
Pepper	150	28626	7.951666666666667	H5	8391	AFU	580	620	3PGA	pTet-F30Pepper-mTurquoise2	1	5	0	6	10	3	DAJ_MK_MY	0.33	4.8	0	0	0	Pepper150580620
Pepper	150	28626	7.951666666666667	H6	11115	AFU	580	620	3PGA	pTet-F30Pepper-mTurquoise2	1	5	0	8	10	1	DAJ_MK_MY	0.33	4.8	0	0	0	Pepper150580620
Pepper	150	28626	7.951666666666667	H7	11574	AFU	580	620	3PGA	pTet-F30Pepper-mTurquoise2	1	5	0	8	10	2	DAJ_MK_MY	0.33	4.8	0	0	0	Pepper150580620
Pepper	150	28626	7.951666666666667	H8	11130	AFU	580	620	3PGA	pTet-F30Pepper-mTurquoise2	1	5	0	8	10	3	DAJ_MK_MY	0.33	4.8	0	0	0	Pepper150580620
Pepper	150	28626	7.951666666666667	H9	13388	AFU	580	620	3PGA	pTet-F30Pepper-mTurquoise2	1	5	0	10	10	1	DAJ_MK_MY	0.33	4.8	0	0	0	Pepper150580620
Pepper	150	28626	7.951666666666667	H10	13480	AFU	580	620	3PGA	pTet-F30Pepper-mTurquoise2	1	5	0	10	10	2	DAJ_MK_MY	0.33	4.8	0	0	0	Pepper150580620
Pepper	150	28626	7.951666666666667	H11	15115	AFU	580	620	3PGA	pTet-F30Pepper-mTurquoise2	1	5	0	10	10	3	DAJ_MK_MY	0.33	4.8	0	0	0	Pepper150580620
Pepper	150	28626	7.951666666666667	H12	1937	AFU	580	620	3PGA	pTet-F30Pepper-mTurquoise2	1	5	0	0	15	1	DAJ_MK_MY	0.33	4.8	0	0	0	Pepper150580620
Pepper	150	28626	7.951666666666667	H13	1999	AFU	580	620	3PGA	pTet-F30Pepper-mTurquoise2	1	5	0	0	15	2	DAJ_MK_MY	0.33	4.8	0	0	0	Pepper150580620
Pepper	150	28626	7.951666666666667	H14	1958	AFU	580	620	3PGA	pTet-F30Pepper-mTurquoise2	1	5	0	0	15	3	DAJ_MK_MY	0.33	4.8	0	0	0	Pepper150580620
Pepper	150	28626	7.951666666666667	H15	2070	AFU	580	620	3PGA	pTet-F30Pepper-mTurquoise2	1	5	0	2	15	1	DAJ_MK_MY	0.33	4.8	0	0	0	Pepper150580620
Pepper	150	28626	7.951666666666667	H16	2052	AFU	580	620	3PGA	pTet-F30Pepper-mTurquoise2	1	5	0	2	15	2	DAJ_MK_MY	0.33	4.8	0	0	0	Pepper150580620
Pepper	150	28626	7.951666666666667	H17	1797	AFU	580	620	3PGA	pTet-F30Pepper-mTurquoise2	1	5	0	2	15	3	DAJ_MK_MY	0.33	4.8	0	0	0	Pepper150580620
Pepper	150	28626	7.951666666666667	H18	2164	AFU	580	620	3PGA	pTet-F30Pepper-mTurquoise2	1	5	0	4	15	1	DAJ_MK_MY	0.33	4.8	0	0	0	Pepper150580620
Pepper	150	28626	7.951666666666667	H19	2332	AFU	580	620	3PGA	pTet-F30Pepper-mTurquoise2	1	5	0	4	15	2	DAJ_MK_MY	0.33	4.8	0	0	0	Pepper150580620
Pepper	150	28626	7.951666666666667	H20	2102	AFU	580	620	3PGA	pTet-F30Pepper-mTurquoise2	1	5	0	4	15	3	DAJ_MK_MY	0.33	4.8	0	0	0	Pepper150580620
Pepper	150	28626	7.951666666666667	H21	5659	AFU	580	620	3PGA	pTet-F30Pepper-mTurquoise2	1	5	0	6	15	1	DAJ_MK_MY	0.33	4.8	0	0	0	Pepper150580620
Pepper	150	28626	7.951666666666667	H22	4156	AFU	580	620	3PGA	pTet-F30Pepper-mTurquoise2	1	5	0	6	15	2	DAJ_MK_MY	0.33	4.8	0	0	0	Pepper150580620
Pepper	150	28626	7.951666666666667	H23	3520	AFU	580	620	3PGA	pTet-F30Pepper-mTurquoise2	1	5	0	6	15	3	DAJ_MK_MY	0.33	4.8	0	0	0	Pepper150580620
Pepper	150	28626	7.951666666666667	I2	7752	AFU	580	620	3PGA	pTet-F30Pepper-mTurquoise2	1	5	0	8	15	1	DAJ_MK_MY	0.33	4.8	0	0	0	Pepper150580620
Pepper	150	28626	7.951666666666667	I3	7886	AFU	580	620	3PGA	pTet-F30Pepper-mTurquoise2	1	5	0	8	15	2	DAJ_MK_MY	0.33	4.8	0	0	0	Pepper150580620
Pepper	150	28626	7.951666666666667	I4	8582	AFU	580	620	3PGA	pTet-F30Pepper-mTurquoise2	1	5	0	8	15	3	DAJ_MK_MY	0.33	4.8	0	0	0	Pepper150580620
Pepper	150	28626	7.951666666666667	I5	9121	AFU	580	620	3PGA	pTet-F30Pepper-mTurquoise2	1	5	0	10	15	1	DAJ_MK_MY	0.33	4.8	0	0	0	Pepper150580620
Pepper	150	28626	7.951666666666667	I6	9576	AFU	580	620	3PGA	pTet-F30Pepper-mTurquoise2	1	5	0	10	15	2	DAJ_MK_MY	0.33	4.8	0	0	0	Pepper150580620
Pepper	150	28626	7.951666666666667	I7	10494	AFU	580	620	3PGA	pTet-F30Pepper-mTurquoise2	1	5	0	10	15	3	DAJ_MK_MY	0.33	4.8	0	0	0	Pepper150580620
Pepper	150	28626	7.951666666666667	I8	2116	AFU	580	620	3PGA	pTet-F30Pepper-mTurquoise2	1	5	0	0	20	1	DAJ_MK_MY	0.33	4.8	0	0	0	Pepper150580620
Pepper	150	28626	7.951666666666667	I9	2091	AFU	580	620	3PGA	pTet-F30Pepper-mTurquoise2	1	5	0	0	20	2	DAJ_MK_MY	0.33	4.8	0	0	0	Pepper150580620
Pepper	150	28626	7.951666666666667	I10	2050	AFU	580	620	3PGA	pTet-F30Pepper-mTurquoise2	1	5	0	0	20	3	DAJ_MK_MY	0.33	4.8	0	0	0	Pepper150580620
Pepper	150	28626	7.951666666666667	I11	1757	AFU	580	620	3PGA	pTet-F30Pepper-mTurquoise2	1	5	0	2	20	1	DAJ_MK_MY	0.33	4.8	0	0	0	Pepper150580620
Pepper	150	28626	7.951666666666667	I12	1861	AFU	580	620	3PGA	pTet-F30Pepper-mTurquoise2	1	5	0	2	20	2	DAJ_MK_MY	0.33	4.8	0	0	0	Pepper150580620
Pepper	150	28626	7.951666666666667	I13	1918	AFU	580	620	3PGA	pTet-F30Pepper-mTurquoise2	1	5	0	2	20	3	DAJ_MK_MY	0.33	4.8	0	0	0	Pepper150580620
Pepper	150	28626	7.951666666666667	I14	2005	AFU	580	620	3PGA	pTet-F30Pepper-mTurquoise2	1	5	0	4	20	1	DAJ_MK_MY	0.33	4.8	0	0	0	Pepper150580620
Pepper	150	28626	7.951666666666667	I15	2048	AFU	580	620	3PGA	pTet-F30Pepper-mTurquoise2	1	5	0	4	20	2	DAJ_MK_MY	0.33	4.8	0	0	0	Pepper150580620
Pepper	150	28626	7.951666666666667	I16	1963	AFU	580	620	3PGA	pTet-F30Pepper-mTurquoise2	1	5	0	4	20	3	DAJ_MK_MY	0.33	4.8	0	0	0	Pepper150580620
Pepper	150	28626	7.951666666666667	I17	2537	AFU	580	620	3PGA	pTet-F30Pepper-mTurquoise2	1	5	0	6	20	1	DAJ_MK_MY	0.33	4.8	0	0	0	Pepper150580620
Pepper	150	28626	7.951666666666667	I18	2838	AFU	580	620	3PGA	pTet-F30Pepper-mTurquoise2	1	5	0	6	20	2	DAJ_MK_MY	0.33	4.8	0	0	0	Pepper150580620
Pepper	150	28626	7.951666666666667	I19	2430	AFU	580	620	3PGA	pTet-F30Pepper-mTurquoise2	1	5	0	6	20	3	DAJ_MK_MY	0.33	4.8	0	0	0	Pepper150580620
Pepper	150	28626	7.951666666666667	I20	4769	AFU	580	620	3PGA	pTet-F30Pepper-mTurquoise2	1	5	0	8	20	1	DAJ_MK_MY	0.33	4.8	0	0	0	Pepper150580620
Pepper	150	28626	7.951666666666667	I21	4008	AFU	580	620	3PGA	pTet-F30Pepper-mTurquoise2	1	5	0	8	20	2	DAJ_MK_MY	0.33	4.8	0	0	0	Pepper150580620
Pepper	150	28626	7.951666666666667	I22	3703	AFU	580	620	3PGA	pTet-F30Pepper-mTurquoise2	1	5	0	8	20	3	DAJ_MK_MY	0.33	4.8	0	0	0	Pepper150580620
Pepper	150	28626	7.951666666666667	I23	6018	AFU	580	620	3PGA	pTet-F30Pepper-mTurquoise2	1	5	0	10	20	1	DAJ_MK_MY	0.33	4.8	0	0	0	Pepper150580620
Pepper	150	28626	7.951666666666667	J2	7876	AFU	580	620	3PGA	pTet-F30Pepper-mTurquoise2	1	5	0	10	20	2	DAJ_MK_MY	0.33	4.8	0	0	0	Pepper150580620
Pepper	150	28626	7.951666666666667	J3	7293	AFU	580	620	3PGA	pTet-F30Pepper-mTurquoise2	1	5	0	10	20	3	DAJ_MK_MY	0.33	4.8	0	0	0	Pepper150580620
Pepper	150	28626	7.951666666666667	J4	2175	AFU	580	620	3PGA	pTet-F30Pepper-mTurquoise2	1	5	0	0	30	1	DAJ_MK_MY	0.33	4.8	0	0	0	Pepper150580620
Pepper	150	28626	7.951666666666667	J5	2038	AFU	580	620	3PGA	pTet-F30Pepper-mTurquoise2	1	5	0	0	30	2	DAJ_MK_MY	0.33	4.8	0	0	0	Pepper150580620
Pepper	150	28626	7.951666666666667	J6	2205	AFU	580	620	3PGA	pTet-F30Pepper-mTurquoise2	1	5	0	0	30	3	DAJ_MK_MY	0.33	4.8	0	0	0	Pepper150580620
Pepper	150	28626	7.951666666666667	J7	2212	AFU	580	620	3PGA	pTet-F30Pepper-mTurquoise2	1	5	0	2	30	1	DAJ_MK_MY	0.33	4.8	0	0	0	Pepper150580620
Pepper	150	28626	7.951666666666667	J8	1954	AFU	580	620	3PGA	pTet-F30Pepper-mTurquoise2	1	5	0	2	30	2	DAJ_MK_MY	0.33	4.8	0	0	0	Pepper150580620
Pepper	150	28626	7.951666666666667	J9	2077	AFU	580	620	3PGA	pTet-F30Pepper-mTurquoise2	1	5	0	2	30	3	DAJ_MK_MY	0.33	4.8	0	0	0	Pepper150580620
Pepper	150	28626	7.951666666666667	J10	2070	AFU	580	620	3PGA	pTet-F30Pepper-mTurquoise2	1	5	0	4	30	1	DAJ_MK_MY	0.33	4.8	0	0	0	Pepper150580620
Pepper	150	28626	7.951666666666667	J11	2137	AFU	580	620	3PGA	pTet-F30Pepper-mTurquoise2	1	5	0	4	30	2	DAJ_MK_MY	0.33	4.8	0	0	0	Pepper150580620
Pepper	150	28626	7.951666666666667	J12	1980	AFU	580	620	3PGA	pTet-F30Pepper-mTurquoise2	1	5	0	4	30	3	DAJ_MK_MY	0.33	4.8	0	0	0	Pepper150580620
Pepper	150	28626	7.951666666666667	J13	2162	AFU	580	620	3PGA	pTet-F30Pepper-mTurquoise2	1	5	0	6	30	1	DAJ_MK_MY	0.33	4.8	0	0	0	Pepper150580620
Pepper	150	28626	7.951666666666667	J14	1971	AFU	580	620	3PGA	pTet-F30Pepper-mTurquoise2	1	5	0	6	30	2	DAJ_MK_MY	0.33	4.8	0	0	0	Pepper150580620
Pepper	150	28626	7.951666666666667	J15	2084	AFU	580	620	3PGA	pTet-F30Pepper-mTurquoise2	1	5	0	6	30	3	DAJ_MK_MY	0.33	4.8	0	0	0	Pepper150580620
Pepper	150	28626	7.951666666666667	J16	2162	AFU	580	620	3PGA	pTet-F30Pepper-mTurquoise2	1	5	0	8	30	1	DAJ_MK_MY	0.33	4.8	0	0	0	Pepper150580620
Pepper	150	28626	7.951666666666667	J17	2418	AFU	580	620	3PGA	pTet-F30Pepper-mTurquoise2	1	5	0	8	30	2	DAJ_MK_MY	0.33	4.8	0	0	0	Pepper150580620
Pepper	150	28626	7.951666666666667	J18	2275	AFU	580	620	3PGA	pTet-F30Pepper-mTurquoise2	1	5	0	8	30	3	DAJ_MK_MY	0.33	4.8	0	0	0	Pepper150580620
Pepper	150	28626	7.951666666666667	J19	3311	AFU	580	620	3PGA	pTet-F30Pepper-mTurquoise2	1	5	0	10	30	1	DAJ_MK_MY	0.33	4.8	0	0	0	Pepper150580620
Pepper	150	28626	7.951666666666667	J20	3664	AFU	580	620	3PGA	pTet-F30Pepper-mTurquoise2	1	5	0	10	30	2	DAJ_MK_MY	0.33	4.8	0	0	0	Pepper150580620
Pepper	150	28626	7.951666666666667	J21	3347	AFU	580	620	3PGA	pTet-F30Pepper-mTurquoise2	1	5	0	10	30	3	DAJ_MK_MY	0.33	4.8	0	0	0	Pepper150580620
Pepper	150	28626	7.951666666666667	J22	2252	AFU	580	620	3PGA	pTet-F30Pepper-mTurquoise2	1	5	0	0	45	1	DAJ_MK_MY	0.33	4.8	0	0	0	Pepper150580620
Pepper	150	28626	7.951666666666667	J23	2014	AFU	580	620	3PGA	pTet-F30Pepper-mTurquoise2	1	5	0	0	45	2	DAJ_MK_MY	0.33	4.8	0	0	0	Pepper150580620
Pepper	150	28626	7.951666666666667	K2	2235	AFU	580	620	3PGA	pTet-F30Pepper-mTurquoise2	1	5	0	0	45	3	DAJ_MK_MY	0.33	4.8	0	0	0	Pepper150580620
Pepper	150	28626	7.951666666666667	K3	2246	AFU	580	620	3PGA	pTet-F30Pepper-mTurquoise2	1	5	0	2	45	1	DAJ_MK_MY	0.33	4.8	0	0	0	Pepper150580620
Pepper	150	28626	7.951666666666667	K4	2394	AFU	580	620	3PGA	pTet-F30Pepper-mTurquoise2	1	5	0	2	45	2	DAJ_MK_MY	0.33	4.8	0	0	0	Pepper150580620
Pepper	150	28626	7.951666666666667	K5	2045	AFU	580	620	3PGA	pTet-F30Pepper-mTurquoise2	1	5	0	2	45	3	DAJ_MK_MY	0.33	4.8	0	0	0	Pepper150580620
Pepper	150	28626	7.951666666666667	K6	2131	AFU	580	620	3PGA	pTet-F30Pepper-mTurquoise2	1	5	0	4	45	1	DAJ_MK_MY	0.33	4.8	0	0	0	Pepper150580620
Pepper	150	28626	7.951666666666667	K7	2219	AFU	580	620	3PGA	pTet-F30Pepper-mTurquoise2	1	5	0	4	45	2	DAJ_MK_MY	0.33	4.8	0	0	0	Pepper150580620
Pepper	150	28626	7.951666666666667	K8	2036	AFU	580	620	3PGA	pTet-F30Pepper-mTurquoise2	1	5	0	4	45	3	DAJ_MK_MY	0.33	4.8	0	0	0	Pepper150580620
Pepper	150	28626	7.951666666666667	K9	2147	AFU	580	620	3PGA	pTet-F30Pepper-mTurquoise2	1	5	0	6	45	1	DAJ_MK_MY	0.33	4.8	0	0	0	Pepper150580620
Pepper	150	28626	7.951666666666667	K10	2106	AFU	580	620	3PGA	pTet-F30Pepper-mTurquoise2	1	5	0	6	45	2	DAJ_MK_MY	0.33	4.8	0	0	0	Pepper150580620
Pepper	150	28626	7.951666666666667	K11	1983	AFU	580	620	3PGA	pTet-F30Pepper-mTurquoise2	1	5	0	6	45	3	DAJ_MK_MY	0.33	4.8	0	0	0	Pepper150580620
Pepper	150	28626	7.951666666666667	K12	2308	AFU	580	620	3PGA	pTet-F30Pepper-mTurquoise2	1	5	0	8	45	1	DAJ_MK_MY	0.33	4.8	0	0	0	Pepper150580620
Pepper	150	28626	7.951666666666667	K13	2091	AFU	580	620	3PGA	pTet-F30Pepper-mTurquoise2	1	5	0	8	45	2	DAJ_MK_MY	0.33	4.8	0	0	0	Pepper150580620
Pepper	150	28626	7.951666666666667	K14	1959	AFU	580	620	3PGA	pTet-F30Pepper-mTurquoise2	1	5	0	8	45	3	DAJ_MK_MY	0.33	4.8	0	0	0	Pepper150580620
Pepper	150	28626	7.951666666666667	K15	2156	AFU	580	620	3PGA	pTet-F30Pepper-mTurquoise2	1	5	0	10	45	1	DAJ_MK_MY	0.33	4.8	0	0	0	Pepper150580620
Pepper	150	28626	7.951666666666667	K16	2591	AFU	580	620	3PGA	pTet-F30Pepper-mTurquoise2	1	5	0	10	45	2	DAJ_MK_MY	0.33	4.8	0	0	0	Pepper150580620
Pepper	150	28626	7.951666666666667	K17	2174	AFU	580	620	3PGA	pTet-F30Pepper-mTurquoise2	1	5	0	10	45	3	DAJ_MK_MY	0.33	4.8	0	0	0	Pepper150580620
Pepper	150	28626	7.951666666666667	K18	1602	AFU	580	620	3PGA	pTet-F30Pepper-mTurquoise2	1	0	0	0	0	1	DAJ_MK_MY	0.33	4.8	0	0	0	Pepper150580620
Pepper	150	28626	7.951666666666667	K19	1421	AFU	580	620	3PGA	pTet-F30Pepper-mTurquoise2	1	0	0	0	0	2	DAJ_MK_MY	0.33	4.8	0	0	0	Pepper150580620
Pepper	150	28626	7.951666666666667	K20	1605	AFU	580	620	3PGA	pTet-F30Pepper-mTurquoise2	1	0	0	0	0	3	DAJ_MK_MY	0.33	4.8	0	0	0	Pepper150580620
Pepper	150	28806	8.001666666666667	F2	2411	AFU	580	620	3PGA	pTet-F30Pepper-mTurquoise2	1	5	0	0	0	1	DAJ_MK_MY	0.33	4.8	0	0	0	Pepper150580620
Pepper	150	28806	8.001666666666667	F3	2573	AFU	580	620	3PGA	pTet-F30Pepper-mTurquoise2	1	5	0	0	0	2	DAJ_MK_MY	0.33	4.8	0	0	0	Pepper150580620
Pepper	150	28806	8.001666666666667	F4	2487	AFU	580	620	3PGA	pTet-F30Pepper-mTurquoise2	1	5	0	0	0	3	DAJ_MK_MY	0.33	4.8	0	0	0	Pepper150580620
Pepper	150	28806	8.001666666666667	F5	3881	AFU	580	620	3PGA	pTet-F30Pepper-mTurquoise2	1	5	0	2	0	1	DAJ_MK_MY	0.33	4.8	0	0	0	Pepper150580620
Pepper	150	28806	8.001666666666667	F6	3941	AFU	580	620	3PGA	pTet-F30Pepper-mTurquoise2	1	5	0	2	0	2	DAJ_MK_MY	0.33	4.8	0	0	0	Pepper150580620
Pepper	150	28806	8.001666666666667	F7	3614	AFU	580	620	3PGA	pTet-F30Pepper-mTurquoise2	1	5	0	2	0	3	DAJ_MK_MY	0.33	4.8	0	0	0	Pepper150580620
Pepper	150	28806	8.001666666666667	F8	10087	AFU	580	620	3PGA	pTet-F30Pepper-mTurquoise2	1	5	0	4	0	1	DAJ_MK_MY	0.33	4.8	0	0	0	Pepper150580620
Pepper	150	28806	8.001666666666667	F9	11131	AFU	580	620	3PGA	pTet-F30Pepper-mTurquoise2	1	5	0	4	0	2	DAJ_MK_MY	0.33	4.8	0	0	0	Pepper150580620
Pepper	150	28806	8.001666666666667	F10	11471	AFU	580	620	3PGA	pTet-F30Pepper-mTurquoise2	1	5	0	4	0	3	DAJ_MK_MY	0.33	4.8	0	0	0	Pepper150580620
Pepper	150	28806	8.001666666666667	F11	8886	AFU	580	620	3PGA	pTet-F30Pepper-mTurquoise2	1	5	0	6	0	1	DAJ_MK_MY	0.33	4.8	0	0	0	Pepper150580620
Pepper	150	28806	8.001666666666667	F12	9716	AFU	580	620	3PGA	pTet-F30Pepper-mTurquoise2	1	5	0	6	0	2	DAJ_MK_MY	0.33	4.8	0	0	0	Pepper150580620
Pepper	150	28806	8.001666666666667	F13	10425	AFU	580	620	3PGA	pTet-F30Pepper-mTurquoise2	1	5	0	6	0	3	DAJ_MK_MY	0.33	4.8	0	0	0	Pepper150580620
Pepper	150	28806	8.001666666666667	F14	8547	AFU	580	620	3PGA	pTet-F30Pepper-mTurquoise2	1	5	0	8	0	1	DAJ_MK_MY	0.33	4.8	0	0	0	Pepper150580620
Pepper	150	28806	8.001666666666667	F15	7927	AFU	580	620	3PGA	pTet-F30Pepper-mTurquoise2	1	5	0	8	0	2	DAJ_MK_MY	0.33	4.8	0	0	0	Pepper150580620
Pepper	150	28806	8.001666666666667	F16	9161	AFU	580	620	3PGA	pTet-F30Pepper-mTurquoise2	1	5	0	8	0	3	DAJ_MK_MY	0.33	4.8	0	0	0	Pepper150580620
Pepper	150	28806	8.001666666666667	F17	10373	AFU	580	620	3PGA	pTet-F30Pepper-mTurquoise2	1	5	0	10	0	1	DAJ_MK_MY	0.33	4.8	0	0	0	Pepper150580620
Pepper	150	28806	8.001666666666667	F18	10695	AFU	580	620	3PGA	pTet-F30Pepper-mTurquoise2	1	5	0	10	0	2	DAJ_MK_MY	0.33	4.8	0	0	0	Pepper150580620
Pepper	150	28806	8.001666666666667	F19	10205	AFU	580	620	3PGA	pTet-F30Pepper-mTurquoise2	1	5	0	10	0	3	DAJ_MK_MY	0.33	4.8	0	0	0	Pepper150580620
Pepper	150	28806	8.001666666666667	F20	1703	AFU	580	620	3PGA	pTet-F30Pepper-mTurquoise2	1	5	0	0	5	1	DAJ_MK_MY	0.33	4.8	0	0	0	Pepper150580620
Pepper	150	28806	8.001666666666667	F21	1856	AFU	580	620	3PGA	pTet-F30Pepper-mTurquoise2	1	5	0	0	5	2	DAJ_MK_MY	0.33	4.8	0	0	0	Pepper150580620
Pepper	150	28806	8.001666666666667	F22	1849	AFU	580	620	3PGA	pTet-F30Pepper-mTurquoise2	1	5	0	0	5	3	DAJ_MK_MY	0.33	4.8	0	0	0	Pepper150580620
Pepper	150	28806	8.001666666666667	F23	2275	AFU	580	620	3PGA	pTet-F30Pepper-mTurquoise2	1	5	0	2	5	1	DAJ_MK_MY	0.33	4.8	0	0	0	Pepper150580620
Pepper	150	28806	8.001666666666667	G2	2057	AFU	580	620	3PGA	pTet-F30Pepper-mTurquoise2	1	5	0	2	5	2	DAJ_MK_MY	0.33	4.8	0	0	0	Pepper150580620
Pepper	150	28806	8.001666666666667	G3	2392	AFU	580	620	3PGA	pTet-F30Pepper-mTurquoise2	1	5	0	2	5	3	DAJ_MK_MY	0.33	4.8	0	0	0	Pepper150580620
Pepper	150	28806	8.001666666666667	G4	8104	AFU	580	620	3PGA	pTet-F30Pepper-mTurquoise2	1	5	0	4	5	1	DAJ_MK_MY	0.33	4.8	0	0	0	Pepper150580620
Pepper	150	28806	8.001666666666667	G5	7416	AFU	580	620	3PGA	pTet-F30Pepper-mTurquoise2	1	5	0	4	5	2	DAJ_MK_MY	0.33	4.8	0	0	0	Pepper150580620
Pepper	150	28806	8.001666666666667	G6	8044	AFU	580	620	3PGA	pTet-F30Pepper-mTurquoise2	1	5	0	4	5	3	DAJ_MK_MY	0.33	4.8	0	0	0	Pepper150580620
Pepper	150	28806	8.001666666666667	G7	12105	AFU	580	620	3PGA	pTet-F30Pepper-mTurquoise2	1	5	0	6	5	1	DAJ_MK_MY	0.33	4.8	0	0	0	Pepper150580620
Pepper	150	28806	8.001666666666667	G8	11569	AFU	580	620	3PGA	pTet-F30Pepper-mTurquoise2	1	5	0	6	5	2	DAJ_MK_MY	0.33	4.8	0	0	0	Pepper150580620
Pepper	150	28806	8.001666666666667	G9	11895	AFU	580	620	3PGA	pTet-F30Pepper-mTurquoise2	1	5	0	6	5	3	DAJ_MK_MY	0.33	4.8	0	0	0	Pepper150580620
Pepper	150	28806	8.001666666666667	G10	14290	AFU	580	620	3PGA	pTet-F30Pepper-mTurquoise2	1	5	0	8	5	1	DAJ_MK_MY	0.33	4.8	0	0	0	Pepper150580620
Pepper	150	28806	8.001666666666667	G11	13725	AFU	580	620	3PGA	pTet-F30Pepper-mTurquoise2	1	5	0	8	5	2	DAJ_MK_MY	0.33	4.8	0	0	0	Pepper150580620
Pepper	150	28806	8.001666666666667	G12	13361	AFU	580	620	3PGA	pTet-F30Pepper-mTurquoise2	1	5	0	8	5	3	DAJ_MK_MY	0.33	4.8	0	0	0	Pepper150580620
Pepper	150	28806	8.001666666666667	G13	6182	AFU	580	620	3PGA	pTet-F30Pepper-mTurquoise2	1	5	0	10	5	1	DAJ_MK_MY	0.33	4.8	0	0	0	Pepper150580620
Pepper	150	28806	8.001666666666667	G14	5564	AFU	580	620	3PGA	pTet-F30Pepper-mTurquoise2	1	5	0	10	5	2	DAJ_MK_MY	0.33	4.8	0	0	0	Pepper150580620
Pepper	150	28806	8.001666666666667	G15	7279	AFU	580	620	3PGA	pTet-F30Pepper-mTurquoise2	1	5	0	10	5	3	DAJ_MK_MY	0.33	4.8	0	0	0	Pepper150580620
Pepper	150	28806	8.001666666666667	G16	1763	AFU	580	620	3PGA	pTet-F30Pepper-mTurquoise2	1	5	0	0	10	1	DAJ_MK_MY	0.33	4.8	0	0	0	Pepper150580620
Pepper	150	28806	8.001666666666667	G17	1807	AFU	580	620	3PGA	pTet-F30Pepper-mTurquoise2	1	5	0	0	10	2	DAJ_MK_MY	0.33	4.8	0	0	0	Pepper150580620
Pepper	150	28806	8.001666666666667	G18	1880	AFU	580	620	3PGA	pTet-F30Pepper-mTurquoise2	1	5	0	0	10	3	DAJ_MK_MY	0.33	4.8	0	0	0	Pepper150580620
Pepper	150	28806	8.001666666666667	G19	1703	AFU	580	620	3PGA	pTet-F30Pepper-mTurquoise2	1	5	0	2	10	1	DAJ_MK_MY	0.33	4.8	0	0	0	Pepper150580620
Pepper	150	28806	8.001666666666667	G20	2019	AFU	580	620	3PGA	pTet-F30Pepper-mTurquoise2	1	5	0	2	10	2	DAJ_MK_MY	0.33	4.8	0	0	0	Pepper150580620
Pepper	150	28806	8.001666666666667	G21	1968	AFU	580	620	3PGA	pTet-F30Pepper-mTurquoise2	1	5	0	2	10	3	DAJ_MK_MY	0.33	4.8	0	0	0	Pepper150580620
Pepper	150	28806	8.001666666666667	G22	2580	AFU	580	620	3PGA	pTet-F30Pepper-mTurquoise2	1	5	0	4	10	1	DAJ_MK_MY	0.33	4.8	0	0	0	Pepper150580620
Pepper	150	28806	8.001666666666667	G23	2266	AFU	580	620	3PGA	pTet-F30Pepper-mTurquoise2	1	5	0	4	10	2	DAJ_MK_MY	0.33	4.8	0	0	0	Pepper150580620
Pepper	150	28806	8.001666666666667	H2	3446	AFU	580	620	3PGA	pTet-F30Pepper-mTurquoise2	1	5	0	4	10	3	DAJ_MK_MY	0.33	4.8	0	0	0	Pepper150580620
Pepper	150	28806	8.001666666666667	H3	8769	AFU	580	620	3PGA	pTet-F30Pepper-mTurquoise2	1	5	0	6	10	1	DAJ_MK_MY	0.33	4.8	0	0	0	Pepper150580620
Pepper	150	28806	8.001666666666667	H4	8185	AFU	580	620	3PGA	pTet-F30Pepper-mTurquoise2	1	5	0	6	10	2	DAJ_MK_MY	0.33	4.8	0	0	0	Pepper150580620
Pepper	150	28806	8.001666666666667	H5	7810	AFU	580	620	3PGA	pTet-F30Pepper-mTurquoise2	1	5	0	6	10	3	DAJ_MK_MY	0.33	4.8	0	0	0	Pepper150580620
Pepper	150	28806	8.001666666666667	H6	11526	AFU	580	620	3PGA	pTet-F30Pepper-mTurquoise2	1	5	0	8	10	1	DAJ_MK_MY	0.33	4.8	0	0	0	Pepper150580620
Pepper	150	28806	8.001666666666667	H7	11515	AFU	580	620	3PGA	pTet-F30Pepper-mTurquoise2	1	5	0	8	10	2	DAJ_MK_MY	0.33	4.8	0	0	0	Pepper150580620
Pepper	150	28806	8.001666666666667	H8	11483	AFU	580	620	3PGA	pTet-F30Pepper-mTurquoise2	1	5	0	8	10	3	DAJ_MK_MY	0.33	4.8	0	0	0	Pepper150580620
Pepper	150	28806	8.001666666666667	H9	13109	AFU	580	620	3PGA	pTet-F30Pepper-mTurquoise2	1	5	0	10	10	1	DAJ_MK_MY	0.33	4.8	0	0	0	Pepper150580620
Pepper	150	28806	8.001666666666667	H10	13985	AFU	580	620	3PGA	pTet-F30Pepper-mTurquoise2	1	5	0	10	10	2	DAJ_MK_MY	0.33	4.8	0	0	0	Pepper150580620
Pepper	150	28806	8.001666666666667	H11	14438	AFU	580	620	3PGA	pTet-F30Pepper-mTurquoise2	1	5	0	10	10	3	DAJ_MK_MY	0.33	4.8	0	0	0	Pepper150580620
Pepper	150	28806	8.001666666666667	H12	1702	AFU	580	620	3PGA	pTet-F30Pepper-mTurquoise2	1	5	0	0	15	1	DAJ_MK_MY	0.33	4.8	0	0	0	Pepper150580620
Pepper	150	28806	8.001666666666667	H13	1802	AFU	580	620	3PGA	pTet-F30Pepper-mTurquoise2	1	5	0	0	15	2	DAJ_MK_MY	0.33	4.8	0	0	0	Pepper150580620
Pepper	150	28806	8.001666666666667	H14	1872	AFU	580	620	3PGA	pTet-F30Pepper-mTurquoise2	1	5	0	0	15	3	DAJ_MK_MY	0.33	4.8	0	0	0	Pepper150580620
Pepper	150	28806	8.001666666666667	H15	1802	AFU	580	620	3PGA	pTet-F30Pepper-mTurquoise2	1	5	0	2	15	1	DAJ_MK_MY	0.33	4.8	0	0	0	Pepper150580620
Pepper	150	28806	8.001666666666667	H16	1943	AFU	580	620	3PGA	pTet-F30Pepper-mTurquoise2	1	5	0	2	15	2	DAJ_MK_MY	0.33	4.8	0	0	0	Pepper150580620
Pepper	150	28806	8.001666666666667	H17	1800	AFU	580	620	3PGA	pTet-F30Pepper-mTurquoise2	1	5	0	2	15	3	DAJ_MK_MY	0.33	4.8	0	0	0	Pepper150580620
Pepper	150	28806	8.001666666666667	H18	2109	AFU	580	620	3PGA	pTet-F30Pepper-mTurquoise2	1	5	0	4	15	1	DAJ_MK_MY	0.33	4.8	0	0	0	Pepper150580620
Pepper	150	28806	8.001666666666667	H19	2102	AFU	580	620	3PGA	pTet-F30Pepper-mTurquoise2	1	5	0	4	15	2	DAJ_MK_MY	0.33	4.8	0	0	0	Pepper150580620
Pepper	150	28806	8.001666666666667	H20	1969	AFU	580	620	3PGA	pTet-F30Pepper-mTurquoise2	1	5	0	4	15	3	DAJ_MK_MY	0.33	4.8	0	0	0	Pepper150580620
Pepper	150	28806	8.001666666666667	H21	5318	AFU	580	620	3PGA	pTet-F30Pepper-mTurquoise2	1	5	0	6	15	1	DAJ_MK_MY	0.33	4.8	0	0	0	Pepper150580620
Pepper	150	28806	8.001666666666667	H22	3928	AFU	580	620	3PGA	pTet-F30Pepper-mTurquoise2	1	5	0	6	15	2	DAJ_MK_MY	0.33	4.8	0	0	0	Pepper150580620
Pepper	150	28806	8.001666666666667	H23	3348	AFU	580	620	3PGA	pTet-F30Pepper-mTurquoise2	1	5	0	6	15	3	DAJ_MK_MY	0.33	4.8	0	0	0	Pepper150580620
Pepper	150	28806	8.001666666666667	I2	8104	AFU	580	620	3PGA	pTet-F30Pepper-mTurquoise2	1	5	0	8	15	1	DAJ_MK_MY	0.33	4.8	0	0	0	Pepper150580620
Pepper	150	28806	8.001666666666667	I3	7790	AFU	580	620	3PGA	pTet-F30Pepper-mTurquoise2	1	5	0	8	15	2	DAJ_MK_MY	0.33	4.8	0	0	0	Pepper150580620
Pepper	150	28806	8.001666666666667	I4	8450	AFU	580	620	3PGA	pTet-F30Pepper-mTurquoise2	1	5	0	8	15	3	DAJ_MK_MY	0.33	4.8	0	0	0	Pepper150580620
Pepper	150	28806	8.001666666666667	I5	9490	AFU	580	620	3PGA	pTet-F30Pepper-mTurquoise2	1	5	0	10	15	1	DAJ_MK_MY	0.33	4.8	0	0	0	Pepper150580620
Pepper	150	28806	8.001666666666667	I6	9026	AFU	580	620	3PGA	pTet-F30Pepper-mTurquoise2	1	5	0	10	15	2	DAJ_MK_MY	0.33	4.8	0	0	0	Pepper150580620
Pepper	150	28806	8.001666666666667	I7	9607	AFU	580	620	3PGA	pTet-F30Pepper-mTurquoise2	1	5	0	10	15	3	DAJ_MK_MY	0.33	4.8	0	0	0	Pepper150580620
Pepper	150	28806	8.001666666666667	I8	2031	AFU	580	620	3PGA	pTet-F30Pepper-mTurquoise2	1	5	0	0	20	1	DAJ_MK_MY	0.33	4.8	0	0	0	Pepper150580620
Pepper	150	28806	8.001666666666667	I9	1971	AFU	580	620	3PGA	pTet-F30Pepper-mTurquoise2	1	5	0	0	20	2	DAJ_MK_MY	0.33	4.8	0	0	0	Pepper150580620
Pepper	150	28806	8.001666666666667	I10	1999	AFU	580	620	3PGA	pTet-F30Pepper-mTurquoise2	1	5	0	0	20	3	DAJ_MK_MY	0.33	4.8	0	0	0	Pepper150580620
Pepper	150	28806	8.001666666666667	I11	1994	AFU	580	620	3PGA	pTet-F30Pepper-mTurquoise2	1	5	0	2	20	1	DAJ_MK_MY	0.33	4.8	0	0	0	Pepper150580620
Pepper	150	28806	8.001666666666667	I12	1901	AFU	580	620	3PGA	pTet-F30Pepper-mTurquoise2	1	5	0	2	20	2	DAJ_MK_MY	0.33	4.8	0	0	0	Pepper150580620
Pepper	150	28806	8.001666666666667	I13	1785	AFU	580	620	3PGA	pTet-F30Pepper-mTurquoise2	1	5	0	2	20	3	DAJ_MK_MY	0.33	4.8	0	0	0	Pepper150580620
Pepper	150	28806	8.001666666666667	I14	1990	AFU	580	620	3PGA	pTet-F30Pepper-mTurquoise2	1	5	0	4	20	1	DAJ_MK_MY	0.33	4.8	0	0	0	Pepper150580620
Pepper	150	28806	8.001666666666667	I15	1970	AFU	580	620	3PGA	pTet-F30Pepper-mTurquoise2	1	5	0	4	20	2	DAJ_MK_MY	0.33	4.8	0	0	0	Pepper150580620
Pepper	150	28806	8.001666666666667	I16	2177	AFU	580	620	3PGA	pTet-F30Pepper-mTurquoise2	1	5	0	4	20	3	DAJ_MK_MY	0.33	4.8	0	0	0	Pepper150580620
Pepper	150	28806	8.001666666666667	I17	2433	AFU	580	620	3PGA	pTet-F30Pepper-mTurquoise2	1	5	0	6	20	1	DAJ_MK_MY	0.33	4.8	0	0	0	Pepper150580620
Pepper	150	28806	8.001666666666667	I18	2652	AFU	580	620	3PGA	pTet-F30Pepper-mTurquoise2	1	5	0	6	20	2	DAJ_MK_MY	0.33	4.8	0	0	0	Pepper150580620
Pepper	150	28806	8.001666666666667	I19	2257	AFU	580	620	3PGA	pTet-F30Pepper-mTurquoise2	1	5	0	6	20	3	DAJ_MK_MY	0.33	4.8	0	0	0	Pepper150580620
Pepper	150	28806	8.001666666666667	I20	4668	AFU	580	620	3PGA	pTet-F30Pepper-mTurquoise2	1	5	0	8	20	1	DAJ_MK_MY	0.33	4.8	0	0	0	Pepper150580620
Pepper	150	28806	8.001666666666667	I21	3961	AFU	580	620	3PGA	pTet-F30Pepper-mTurquoise2	1	5	0	8	20	2	DAJ_MK_MY	0.33	4.8	0	0	0	Pepper150580620
Pepper	150	28806	8.001666666666667	I22	3477	AFU	580	620	3PGA	pTet-F30Pepper-mTurquoise2	1	5	0	8	20	3	DAJ_MK_MY	0.33	4.8	0	0	0	Pepper150580620
Pepper	150	28806	8.001666666666667	I23	5938	AFU	580	620	3PGA	pTet-F30Pepper-mTurquoise2	1	5	0	10	20	1	DAJ_MK_MY	0.33	4.8	0	0	0	Pepper150580620
Pepper	150	28806	8.001666666666667	J2	7735	AFU	580	620	3PGA	pTet-F30Pepper-mTurquoise2	1	5	0	10	20	2	DAJ_MK_MY	0.33	4.8	0	0	0	Pepper150580620
Pepper	150	28806	8.001666666666667	J3	7515	AFU	580	620	3PGA	pTet-F30Pepper-mTurquoise2	1	5	0	10	20	3	DAJ_MK_MY	0.33	4.8	0	0	0	Pepper150580620
Pepper	150	28806	8.001666666666667	J4	2463	AFU	580	620	3PGA	pTet-F30Pepper-mTurquoise2	1	5	0	0	30	1	DAJ_MK_MY	0.33	4.8	0	0	0	Pepper150580620
Pepper	150	28806	8.001666666666667	J5	2195	AFU	580	620	3PGA	pTet-F30Pepper-mTurquoise2	1	5	0	0	30	2	DAJ_MK_MY	0.33	4.8	0	0	0	Pepper150580620
Pepper	150	28806	8.001666666666667	J6	2074	AFU	580	620	3PGA	pTet-F30Pepper-mTurquoise2	1	5	0	0	30	3	DAJ_MK_MY	0.33	4.8	0	0	0	Pepper150580620
Pepper	150	28806	8.001666666666667	J7	2205	AFU	580	620	3PGA	pTet-F30Pepper-mTurquoise2	1	5	0	2	30	1	DAJ_MK_MY	0.33	4.8	0	0	0	Pepper150580620
Pepper	150	28806	8.001666666666667	J8	2043	AFU	580	620	3PGA	pTet-F30Pepper-mTurquoise2	1	5	0	2	30	2	DAJ_MK_MY	0.33	4.8	0	0	0	Pepper150580620
Pepper	150	28806	8.001666666666667	J9	2266	AFU	580	620	3PGA	pTet-F30Pepper-mTurquoise2	1	5	0	2	30	3	DAJ_MK_MY	0.33	4.8	0	0	0	Pepper150580620
Pepper	150	28806	8.001666666666667	J10	2256	AFU	580	620	3PGA	pTet-F30Pepper-mTurquoise2	1	5	0	4	30	1	DAJ_MK_MY	0.33	4.8	0	0	0	Pepper150580620
Pepper	150	28806	8.001666666666667	J11	1866	AFU	580	620	3PGA	pTet-F30Pepper-mTurquoise2	1	5	0	4	30	2	DAJ_MK_MY	0.33	4.8	0	0	0	Pepper150580620
Pepper	150	28806	8.001666666666667	J12	2254	AFU	580	620	3PGA	pTet-F30Pepper-mTurquoise2	1	5	0	4	30	3	DAJ_MK_MY	0.33	4.8	0	0	0	Pepper150580620
Pepper	150	28806	8.001666666666667	J13	2172	AFU	580	620	3PGA	pTet-F30Pepper-mTurquoise2	1	5	0	6	30	1	DAJ_MK_MY	0.33	4.8	0	0	0	Pepper150580620
Pepper	150	28806	8.001666666666667	J14	2037	AFU	580	620	3PGA	pTet-F30Pepper-mTurquoise2	1	5	0	6	30	2	DAJ_MK_MY	0.33	4.8	0	0	0	Pepper150580620
Pepper	150	28806	8.001666666666667	J15	2052	AFU	580	620	3PGA	pTet-F30Pepper-mTurquoise2	1	5	0	6	30	3	DAJ_MK_MY	0.33	4.8	0	0	0	Pepper150580620
Pepper	150	28806	8.001666666666667	J16	2287	AFU	580	620	3PGA	pTet-F30Pepper-mTurquoise2	1	5	0	8	30	1	DAJ_MK_MY	0.33	4.8	0	0	0	Pepper150580620
Pepper	150	28806	8.001666666666667	J17	2346	AFU	580	620	3PGA	pTet-F30Pepper-mTurquoise2	1	5	0	8	30	2	DAJ_MK_MY	0.33	4.8	0	0	0	Pepper150580620
Pepper	150	28806	8.001666666666667	J18	2389	AFU	580	620	3PGA	pTet-F30Pepper-mTurquoise2	1	5	0	8	30	3	DAJ_MK_MY	0.33	4.8	0	0	0	Pepper150580620
Pepper	150	28806	8.001666666666667	J19	3146	AFU	580	620	3PGA	pTet-F30Pepper-mTurquoise2	1	5	0	10	30	1	DAJ_MK_MY	0.33	4.8	0	0	0	Pepper150580620
Pepper	150	28806	8.001666666666667	J20	3386	AFU	580	620	3PGA	pTet-F30Pepper-mTurquoise2	1	5	0	10	30	2	DAJ_MK_MY	0.33	4.8	0	0	0	Pepper150580620
Pepper	150	28806	8.001666666666667	J21	3604	AFU	580	620	3PGA	pTet-F30Pepper-mTurquoise2	1	5	0	10	30	3	DAJ_MK_MY	0.33	4.8	0	0	0	Pepper150580620
Pepper	150	28806	8.001666666666667	J22	1910	AFU	580	620	3PGA	pTet-F30Pepper-mTurquoise2	1	5	0	0	45	1	DAJ_MK_MY	0.33	4.8	0	0	0	Pepper150580620
Pepper	150	28806	8.001666666666667	J23	1893	AFU	580	620	3PGA	pTet-F30Pepper-mTurquoise2	1	5	0	0	45	2	DAJ_MK_MY	0.33	4.8	0	0	0	Pepper150580620
Pepper	150	28806	8.001666666666667	K2	1940	AFU	580	620	3PGA	pTet-F30Pepper-mTurquoise2	1	5	0	0	45	3	DAJ_MK_MY	0.33	4.8	0	0	0	Pepper150580620
Pepper	150	28806	8.001666666666667	K3	2097	AFU	580	620	3PGA	pTet-F30Pepper-mTurquoise2	1	5	0	2	45	1	DAJ_MK_MY	0.33	4.8	0	0	0	Pepper150580620
Pepper	150	28806	8.001666666666667	K4	2388	AFU	580	620	3PGA	pTet-F30Pepper-mTurquoise2	1	5	0	2	45	2	DAJ_MK_MY	0.33	4.8	0	0	0	Pepper150580620
Pepper	150	28806	8.001666666666667	K5	2250	AFU	580	620	3PGA	pTet-F30Pepper-mTurquoise2	1	5	0	2	45	3	DAJ_MK_MY	0.33	4.8	0	0	0	Pepper150580620
Pepper	150	28806	8.001666666666667	K6	2342	AFU	580	620	3PGA	pTet-F30Pepper-mTurquoise2	1	5	0	4	45	1	DAJ_MK_MY	0.33	4.8	0	0	0	Pepper150580620
Pepper	150	28806	8.001666666666667	K7	1967	AFU	580	620	3PGA	pTet-F30Pepper-mTurquoise2	1	5	0	4	45	2	DAJ_MK_MY	0.33	4.8	0	0	0	Pepper150580620
Pepper	150	28806	8.001666666666667	K8	2231	AFU	580	620	3PGA	pTet-F30Pepper-mTurquoise2	1	5	0	4	45	3	DAJ_MK_MY	0.33	4.8	0	0	0	Pepper150580620
Pepper	150	28806	8.001666666666667	K9	2276	AFU	580	620	3PGA	pTet-F30Pepper-mTurquoise2	1	5	0	6	45	1	DAJ_MK_MY	0.33	4.8	0	0	0	Pepper150580620
Pepper	150	28806	8.001666666666667	K10	1983	AFU	580	620	3PGA	pTet-F30Pepper-mTurquoise2	1	5	0	6	45	2	DAJ_MK_MY	0.33	4.8	0	0	0	Pepper150580620
Pepper	150	28806	8.001666666666667	K11	1976	AFU	580	620	3PGA	pTet-F30Pepper-mTurquoise2	1	5	0	6	45	3	DAJ_MK_MY	0.33	4.8	0	0	0	Pepper150580620
Pepper	150	28806	8.001666666666667	K12	2091	AFU	580	620	3PGA	pTet-F30Pepper-mTurquoise2	1	5	0	8	45	1	DAJ_MK_MY	0.33	4.8	0	0	0	Pepper150580620
Pepper	150	28806	8.001666666666667	K13	2125	AFU	580	620	3PGA	pTet-F30Pepper-mTurquoise2	1	5	0	8	45	2	DAJ_MK_MY	0.33	4.8	0	0	0	Pepper150580620
Pepper	150	28806	8.001666666666667	K14	2013	AFU	580	620	3PGA	pTet-F30Pepper-mTurquoise2	1	5	0	8	45	3	DAJ_MK_MY	0.33	4.8	0	0	0	Pepper150580620
Pepper	150	28806	8.001666666666667	K15	1886	AFU	580	620	3PGA	pTet-F30Pepper-mTurquoise2	1	5	0	10	45	1	DAJ_MK_MY	0.33	4.8	0	0	0	Pepper150580620
Pepper	150	28806	8.001666666666667	K16	2436	AFU	580	620	3PGA	pTet-F30Pepper-mTurquoise2	1	5	0	10	45	2	DAJ_MK_MY	0.33	4.8	0	0	0	Pepper150580620
Pepper	150	28806	8.001666666666667	K17	2230	AFU	580	620	3PGA	pTet-F30Pepper-mTurquoise2	1	5	0	10	45	3	DAJ_MK_MY	0.33	4.8	0	0	0	Pepper150580620
Pepper	150	28806	8.001666666666667	K18	1521	AFU	580	620	3PGA	pTet-F30Pepper-mTurquoise2	1	0	0	0	0	1	DAJ_MK_MY	0.33	4.8	0	0	0	Pepper150580620
Pepper	150	28806	8.001666666666667	K19	1451	AFU	580	620	3PGA	pTet-F30Pepper-mTurquoise2	1	0	0	0	0	2	DAJ_MK_MY	0.33	4.8	0	0	0	Pepper150580620
Pepper	150	28806	8.001666666666667	K20	1520	AFU	580	620	3PGA	pTet-F30Pepper-mTurquoise2	1	0	0	0	0	3	DAJ_MK_MY	0.33	4.8	0	0	0	Pepper150580620
Pepper	150	28986	8.051666666666666	F2	2535	AFU	580	620	3PGA	pTet-F30Pepper-mTurquoise2	1	5	0	0	0	1	DAJ_MK_MY	0.33	4.8	0	0	0	Pepper150580620
Pepper	150	28986	8.051666666666666	F3	2627	AFU	580	620	3PGA	pTet-F30Pepper-mTurquoise2	1	5	0	0	0	2	DAJ_MK_MY	0.33	4.8	0	0	0	Pepper150580620
Pepper	150	28986	8.051666666666666	F4	2510	AFU	580	620	3PGA	pTet-F30Pepper-mTurquoise2	1	5	0	0	0	3	DAJ_MK_MY	0.33	4.8	0	0	0	Pepper150580620
Pepper	150	28986	8.051666666666666	F5	4087	AFU	580	620	3PGA	pTet-F30Pepper-mTurquoise2	1	5	0	2	0	1	DAJ_MK_MY	0.33	4.8	0	0	0	Pepper150580620
Pepper	150	28986	8.051666666666666	F6	3886	AFU	580	620	3PGA	pTet-F30Pepper-mTurquoise2	1	5	0	2	0	2	DAJ_MK_MY	0.33	4.8	0	0	0	Pepper150580620
Pepper	150	28986	8.051666666666666	F7	3765	AFU	580	620	3PGA	pTet-F30Pepper-mTurquoise2	1	5	0	2	0	3	DAJ_MK_MY	0.33	4.8	0	0	0	Pepper150580620
Pepper	150	28986	8.051666666666666	F8	10335	AFU	580	620	3PGA	pTet-F30Pepper-mTurquoise2	1	5	0	4	0	1	DAJ_MK_MY	0.33	4.8	0	0	0	Pepper150580620
Pepper	150	28986	8.051666666666666	F9	10996	AFU	580	620	3PGA	pTet-F30Pepper-mTurquoise2	1	5	0	4	0	2	DAJ_MK_MY	0.33	4.8	0	0	0	Pepper150580620
Pepper	150	28986	8.051666666666666	F10	10750	AFU	580	620	3PGA	pTet-F30Pepper-mTurquoise2	1	5	0	4	0	3	DAJ_MK_MY	0.33	4.8	0	0	0	Pepper150580620
Pepper	150	28986	8.051666666666666	F11	9041	AFU	580	620	3PGA	pTet-F30Pepper-mTurquoise2	1	5	0	6	0	1	DAJ_MK_MY	0.33	4.8	0	0	0	Pepper150580620
Pepper	150	28986	8.051666666666666	F12	9720	AFU	580	620	3PGA	pTet-F30Pepper-mTurquoise2	1	5	0	6	0	2	DAJ_MK_MY	0.33	4.8	0	0	0	Pepper150580620
Pepper	150	28986	8.051666666666666	F13	9679	AFU	580	620	3PGA	pTet-F30Pepper-mTurquoise2	1	5	0	6	0	3	DAJ_MK_MY	0.33	4.8	0	0	0	Pepper150580620
Pepper	150	28986	8.051666666666666	F14	8618	AFU	580	620	3PGA	pTet-F30Pepper-mTurquoise2	1	5	0	8	0	1	DAJ_MK_MY	0.33	4.8	0	0	0	Pepper150580620
Pepper	150	28986	8.051666666666666	F15	7883	AFU	580	620	3PGA	pTet-F30Pepper-mTurquoise2	1	5	0	8	0	2	DAJ_MK_MY	0.33	4.8	0	0	0	Pepper150580620
Pepper	150	28986	8.051666666666666	F16	9283	AFU	580	620	3PGA	pTet-F30Pepper-mTurquoise2	1	5	0	8	0	3	DAJ_MK_MY	0.33	4.8	0	0	0	Pepper150580620
Pepper	150	28986	8.051666666666666	F17	10730	AFU	580	620	3PGA	pTet-F30Pepper-mTurquoise2	1	5	0	10	0	1	DAJ_MK_MY	0.33	4.8	0	0	0	Pepper150580620
Pepper	150	28986	8.051666666666666	F18	10719	AFU	580	620	3PGA	pTet-F30Pepper-mTurquoise2	1	5	0	10	0	2	DAJ_MK_MY	0.33	4.8	0	0	0	Pepper150580620
Pepper	150	28986	8.051666666666666	F19	10153	AFU	580	620	3PGA	pTet-F30Pepper-mTurquoise2	1	5	0	10	0	3	DAJ_MK_MY	0.33	4.8	0	0	0	Pepper150580620
Pepper	150	28986	8.051666666666666	F20	1836	AFU	580	620	3PGA	pTet-F30Pepper-mTurquoise2	1	5	0	0	5	1	DAJ_MK_MY	0.33	4.8	0	0	0	Pepper150580620
Pepper	150	28986	8.051666666666666	F21	1939	AFU	580	620	3PGA	pTet-F30Pepper-mTurquoise2	1	5	0	0	5	2	DAJ_MK_MY	0.33	4.8	0	0	0	Pepper150580620
Pepper	150	28986	8.051666666666666	F22	1777	AFU	580	620	3PGA	pTet-F30Pepper-mTurquoise2	1	5	0	0	5	3	DAJ_MK_MY	0.33	4.8	0	0	0	Pepper150580620
Pepper	150	28986	8.051666666666666	F23	2249	AFU	580	620	3PGA	pTet-F30Pepper-mTurquoise2	1	5	0	2	5	1	DAJ_MK_MY	0.33	4.8	0	0	0	Pepper150580620
Pepper	150	28986	8.051666666666666	G2	2132	AFU	580	620	3PGA	pTet-F30Pepper-mTurquoise2	1	5	0	2	5	2	DAJ_MK_MY	0.33	4.8	0	0	0	Pepper150580620
Pepper	150	28986	8.051666666666666	G3	2297	AFU	580	620	3PGA	pTet-F30Pepper-mTurquoise2	1	5	0	2	5	3	DAJ_MK_MY	0.33	4.8	0	0	0	Pepper150580620
Pepper	150	28986	8.051666666666666	G4	7893	AFU	580	620	3PGA	pTet-F30Pepper-mTurquoise2	1	5	0	4	5	1	DAJ_MK_MY	0.33	4.8	0	0	0	Pepper150580620
Pepper	150	28986	8.051666666666666	G5	7531	AFU	580	620	3PGA	pTet-F30Pepper-mTurquoise2	1	5	0	4	5	2	DAJ_MK_MY	0.33	4.8	0	0	0	Pepper150580620
Pepper	150	28986	8.051666666666666	G6	7721	AFU	580	620	3PGA	pTet-F30Pepper-mTurquoise2	1	5	0	4	5	3	DAJ_MK_MY	0.33	4.8	0	0	0	Pepper150580620
Pepper	150	28986	8.051666666666666	G7	12266	AFU	580	620	3PGA	pTet-F30Pepper-mTurquoise2	1	5	0	6	5	1	DAJ_MK_MY	0.33	4.8	0	0	0	Pepper150580620
Pepper	150	28986	8.051666666666666	G8	11542	AFU	580	620	3PGA	pTet-F30Pepper-mTurquoise2	1	5	0	6	5	2	DAJ_MK_MY	0.33	4.8	0	0	0	Pepper150580620
Pepper	150	28986	8.051666666666666	G9	11547	AFU	580	620	3PGA	pTet-F30Pepper-mTurquoise2	1	5	0	6	5	3	DAJ_MK_MY	0.33	4.8	0	0	0	Pepper150580620
Pepper	150	28986	8.051666666666666	G10	13894	AFU	580	620	3PGA	pTet-F30Pepper-mTurquoise2	1	5	0	8	5	1	DAJ_MK_MY	0.33	4.8	0	0	0	Pepper150580620
Pepper	150	28986	8.051666666666666	G11	13107	AFU	580	620	3PGA	pTet-F30Pepper-mTurquoise2	1	5	0	8	5	2	DAJ_MK_MY	0.33	4.8	0	0	0	Pepper150580620
Pepper	150	28986	8.051666666666666	G12	13212	AFU	580	620	3PGA	pTet-F30Pepper-mTurquoise2	1	5	0	8	5	3	DAJ_MK_MY	0.33	4.8	0	0	0	Pepper150580620
Pepper	150	28986	8.051666666666666	G13	6130	AFU	580	620	3PGA	pTet-F30Pepper-mTurquoise2	1	5	0	10	5	1	DAJ_MK_MY	0.33	4.8	0	0	0	Pepper150580620
Pepper	150	28986	8.051666666666666	G14	5973	AFU	580	620	3PGA	pTet-F30Pepper-mTurquoise2	1	5	0	10	5	2	DAJ_MK_MY	0.33	4.8	0	0	0	Pepper150580620
Pepper	150	28986	8.051666666666666	G15	6959	AFU	580	620	3PGA	pTet-F30Pepper-mTurquoise2	1	5	0	10	5	3	DAJ_MK_MY	0.33	4.8	0	0	0	Pepper150580620
Pepper	150	28986	8.051666666666666	G16	1888	AFU	580	620	3PGA	pTet-F30Pepper-mTurquoise2	1	5	0	0	10	1	DAJ_MK_MY	0.33	4.8	0	0	0	Pepper150580620
Pepper	150	28986	8.051666666666666	G17	1934	AFU	580	620	3PGA	pTet-F30Pepper-mTurquoise2	1	5	0	0	10	2	DAJ_MK_MY	0.33	4.8	0	0	0	Pepper150580620
Pepper	150	28986	8.051666666666666	G18	1967	AFU	580	620	3PGA	pTet-F30Pepper-mTurquoise2	1	5	0	0	10	3	DAJ_MK_MY	0.33	4.8	0	0	0	Pepper150580620
Pepper	150	28986	8.051666666666666	G19	1763	AFU	580	620	3PGA	pTet-F30Pepper-mTurquoise2	1	5	0	2	10	1	DAJ_MK_MY	0.33	4.8	0	0	0	Pepper150580620
Pepper	150	28986	8.051666666666666	G20	1896	AFU	580	620	3PGA	pTet-F30Pepper-mTurquoise2	1	5	0	2	10	2	DAJ_MK_MY	0.33	4.8	0	0	0	Pepper150580620
Pepper	150	28986	8.051666666666666	G21	2135	AFU	580	620	3PGA	pTet-F30Pepper-mTurquoise2	1	5	0	2	10	3	DAJ_MK_MY	0.33	4.8	0	0	0	Pepper150580620
Pepper	150	28986	8.051666666666666	G22	2695	AFU	580	620	3PGA	pTet-F30Pepper-mTurquoise2	1	5	0	4	10	1	DAJ_MK_MY	0.33	4.8	0	0	0	Pepper150580620
Pepper	150	28986	8.051666666666666	G23	2403	AFU	580	620	3PGA	pTet-F30Pepper-mTurquoise2	1	5	0	4	10	2	DAJ_MK_MY	0.33	4.8	0	0	0	Pepper150580620
Pepper	150	28986	8.051666666666666	H2	3230	AFU	580	620	3PGA	pTet-F30Pepper-mTurquoise2	1	5	0	4	10	3	DAJ_MK_MY	0.33	4.8	0	0	0	Pepper150580620
Pepper	150	28986	8.051666666666666	H3	8541	AFU	580	620	3PGA	pTet-F30Pepper-mTurquoise2	1	5	0	6	10	1	DAJ_MK_MY	0.33	4.8	0	0	0	Pepper150580620
Pepper	150	28986	8.051666666666666	H4	8222	AFU	580	620	3PGA	pTet-F30Pepper-mTurquoise2	1	5	0	6	10	2	DAJ_MK_MY	0.33	4.8	0	0	0	Pepper150580620
Pepper	150	28986	8.051666666666666	H5	8063	AFU	580	620	3PGA	pTet-F30Pepper-mTurquoise2	1	5	0	6	10	3	DAJ_MK_MY	0.33	4.8	0	0	0	Pepper150580620
Pepper	150	28986	8.051666666666666	H6	11596	AFU	580	620	3PGA	pTet-F30Pepper-mTurquoise2	1	5	0	8	10	1	DAJ_MK_MY	0.33	4.8	0	0	0	Pepper150580620
Pepper	150	28986	8.051666666666666	H7	11291	AFU	580	620	3PGA	pTet-F30Pepper-mTurquoise2	1	5	0	8	10	2	DAJ_MK_MY	0.33	4.8	0	0	0	Pepper150580620
Pepper	150	28986	8.051666666666666	H8	11395	AFU	580	620	3PGA	pTet-F30Pepper-mTurquoise2	1	5	0	8	10	3	DAJ_MK_MY	0.33	4.8	0	0	0	Pepper150580620
Pepper	150	28986	8.051666666666666	H9	12905	AFU	580	620	3PGA	pTet-F30Pepper-mTurquoise2	1	5	0	10	10	1	DAJ_MK_MY	0.33	4.8	0	0	0	Pepper150580620
Pepper	150	28986	8.051666666666666	H10	12762	AFU	580	620	3PGA	pTet-F30Pepper-mTurquoise2	1	5	0	10	10	2	DAJ_MK_MY	0.33	4.8	0	0	0	Pepper150580620
Pepper	150	28986	8.051666666666666	H11	14463	AFU	580	620	3PGA	pTet-F30Pepper-mTurquoise2	1	5	0	10	10	3	DAJ_MK_MY	0.33	4.8	0	0	0	Pepper150580620
Pepper	150	28986	8.051666666666666	H12	2056	AFU	580	620	3PGA	pTet-F30Pepper-mTurquoise2	1	5	0	0	15	1	DAJ_MK_MY	0.33	4.8	0	0	0	Pepper150580620
Pepper	150	28986	8.051666666666666	H13	2071	AFU	580	620	3PGA	pTet-F30Pepper-mTurquoise2	1	5	0	0	15	2	DAJ_MK_MY	0.33	4.8	0	0	0	Pepper150580620
Pepper	150	28986	8.051666666666666	H14	1809	AFU	580	620	3PGA	pTet-F30Pepper-mTurquoise2	1	5	0	0	15	3	DAJ_MK_MY	0.33	4.8	0	0	0	Pepper150580620
Pepper	150	28986	8.051666666666666	H15	1696	AFU	580	620	3PGA	pTet-F30Pepper-mTurquoise2	1	5	0	2	15	1	DAJ_MK_MY	0.33	4.8	0	0	0	Pepper150580620
Pepper	150	28986	8.051666666666666	H16	1987	AFU	580	620	3PGA	pTet-F30Pepper-mTurquoise2	1	5	0	2	15	2	DAJ_MK_MY	0.33	4.8	0	0	0	Pepper150580620
Pepper	150	28986	8.051666666666666	H17	2016	AFU	580	620	3PGA	pTet-F30Pepper-mTurquoise2	1	5	0	2	15	3	DAJ_MK_MY	0.33	4.8	0	0	0	Pepper150580620
Pepper	150	28986	8.051666666666666	H18	1919	AFU	580	620	3PGA	pTet-F30Pepper-mTurquoise2	1	5	0	4	15	1	DAJ_MK_MY	0.33	4.8	0	0	0	Pepper150580620
Pepper	150	28986	8.051666666666666	H19	1969	AFU	580	620	3PGA	pTet-F30Pepper-mTurquoise2	1	5	0	4	15	2	DAJ_MK_MY	0.33	4.8	0	0	0	Pepper150580620
Pepper	150	28986	8.051666666666666	H20	2094	AFU	580	620	3PGA	pTet-F30Pepper-mTurquoise2	1	5	0	4	15	3	DAJ_MK_MY	0.33	4.8	0	0	0	Pepper150580620
Pepper	150	28986	8.051666666666666	H21	5464	AFU	580	620	3PGA	pTet-F30Pepper-mTurquoise2	1	5	0	6	15	1	DAJ_MK_MY	0.33	4.8	0	0	0	Pepper150580620
Pepper	150	28986	8.051666666666666	H22	3663	AFU	580	620	3PGA	pTet-F30Pepper-mTurquoise2	1	5	0	6	15	2	DAJ_MK_MY	0.33	4.8	0	0	0	Pepper150580620
Pepper	150	28986	8.051666666666666	H23	3422	AFU	580	620	3PGA	pTet-F30Pepper-mTurquoise2	1	5	0	6	15	3	DAJ_MK_MY	0.33	4.8	0	0	0	Pepper150580620
Pepper	150	28986	8.051666666666666	I2	7274	AFU	580	620	3PGA	pTet-F30Pepper-mTurquoise2	1	5	0	8	15	1	DAJ_MK_MY	0.33	4.8	0	0	0	Pepper150580620
Pepper	150	28986	8.051666666666666	I3	7504	AFU	580	620	3PGA	pTet-F30Pepper-mTurquoise2	1	5	0	8	15	2	DAJ_MK_MY	0.33	4.8	0	0	0	Pepper150580620
Pepper	150	28986	8.051666666666666	I4	8096	AFU	580	620	3PGA	pTet-F30Pepper-mTurquoise2	1	5	0	8	15	3	DAJ_MK_MY	0.33	4.8	0	0	0	Pepper150580620
Pepper	150	28986	8.051666666666666	I5	9145	AFU	580	620	3PGA	pTet-F30Pepper-mTurquoise2	1	5	0	10	15	1	DAJ_MK_MY	0.33	4.8	0	0	0	Pepper150580620
Pepper	150	28986	8.051666666666666	I6	8973	AFU	580	620	3PGA	pTet-F30Pepper-mTurquoise2	1	5	0	10	15	2	DAJ_MK_MY	0.33	4.8	0	0	0	Pepper150580620
Pepper	150	28986	8.051666666666666	I7	8868	AFU	580	620	3PGA	pTet-F30Pepper-mTurquoise2	1	5	0	10	15	3	DAJ_MK_MY	0.33	4.8	0	0	0	Pepper150580620
Pepper	150	28986	8.051666666666666	I8	2011	AFU	580	620	3PGA	pTet-F30Pepper-mTurquoise2	1	5	0	0	20	1	DAJ_MK_MY	0.33	4.8	0	0	0	Pepper150580620
Pepper	150	28986	8.051666666666666	I9	1992	AFU	580	620	3PGA	pTet-F30Pepper-mTurquoise2	1	5	0	0	20	2	DAJ_MK_MY	0.33	4.8	0	0	0	Pepper150580620
Pepper	150	28986	8.051666666666666	I10	2032	AFU	580	620	3PGA	pTet-F30Pepper-mTurquoise2	1	5	0	0	20	3	DAJ_MK_MY	0.33	4.8	0	0	0	Pepper150580620
Pepper	150	28986	8.051666666666666	I11	1912	AFU	580	620	3PGA	pTet-F30Pepper-mTurquoise2	1	5	0	2	20	1	DAJ_MK_MY	0.33	4.8	0	0	0	Pepper150580620
Pepper	150	28986	8.051666666666666	I12	1812	AFU	580	620	3PGA	pTet-F30Pepper-mTurquoise2	1	5	0	2	20	2	DAJ_MK_MY	0.33	4.8	0	0	0	Pepper150580620
Pepper	150	28986	8.051666666666666	I13	1721	AFU	580	620	3PGA	pTet-F30Pepper-mTurquoise2	1	5	0	2	20	3	DAJ_MK_MY	0.33	4.8	0	0	0	Pepper150580620
Pepper	150	28986	8.051666666666666	I14	2042	AFU	580	620	3PGA	pTet-F30Pepper-mTurquoise2	1	5	0	4	20	1	DAJ_MK_MY	0.33	4.8	0	0	0	Pepper150580620
Pepper	150	28986	8.051666666666666	I15	2260	AFU	580	620	3PGA	pTet-F30Pepper-mTurquoise2	1	5	0	4	20	2	DAJ_MK_MY	0.33	4.8	0	0	0	Pepper150580620
Pepper	150	28986	8.051666666666666	I16	1857	AFU	580	620	3PGA	pTet-F30Pepper-mTurquoise2	1	5	0	4	20	3	DAJ_MK_MY	0.33	4.8	0	0	0	Pepper150580620
Pepper	150	28986	8.051666666666666	I17	2366	AFU	580	620	3PGA	pTet-F30Pepper-mTurquoise2	1	5	0	6	20	1	DAJ_MK_MY	0.33	4.8	0	0	0	Pepper150580620
Pepper	150	28986	8.051666666666666	I18	2692	AFU	580	620	3PGA	pTet-F30Pepper-mTurquoise2	1	5	0	6	20	2	DAJ_MK_MY	0.33	4.8	0	0	0	Pepper150580620
Pepper	150	28986	8.051666666666666	I19	2317	AFU	580	620	3PGA	pTet-F30Pepper-mTurquoise2	1	5	0	6	20	3	DAJ_MK_MY	0.33	4.8	0	0	0	Pepper150580620
Pepper	150	28986	8.051666666666666	I20	4502	AFU	580	620	3PGA	pTet-F30Pepper-mTurquoise2	1	5	0	8	20	1	DAJ_MK_MY	0.33	4.8	0	0	0	Pepper150580620
Pepper	150	28986	8.051666666666666	I21	3536	AFU	580	620	3PGA	pTet-F30Pepper-mTurquoise2	1	5	0	8	20	2	DAJ_MK_MY	0.33	4.8	0	0	0	Pepper150580620
Pepper	150	28986	8.051666666666666	I22	3962	AFU	580	620	3PGA	pTet-F30Pepper-mTurquoise2	1	5	0	8	20	3	DAJ_MK_MY	0.33	4.8	0	0	0	Pepper150580620
Pepper	150	28986	8.051666666666666	I23	5545	AFU	580	620	3PGA	pTet-F30Pepper-mTurquoise2	1	5	0	10	20	1	DAJ_MK_MY	0.33	4.8	0	0	0	Pepper150580620
Pepper	150	28986	8.051666666666666	J2	7239	AFU	580	620	3PGA	pTet-F30Pepper-mTurquoise2	1	5	0	10	20	2	DAJ_MK_MY	0.33	4.8	0	0	0	Pepper150580620
Pepper	150	28986	8.051666666666666	J3	7311	AFU	580	620	3PGA	pTet-F30Pepper-mTurquoise2	1	5	0	10	20	3	DAJ_MK_MY	0.33	4.8	0	0	0	Pepper150580620
Pepper	150	28986	8.051666666666666	J4	1994	AFU	580	620	3PGA	pTet-F30Pepper-mTurquoise2	1	5	0	0	30	1	DAJ_MK_MY	0.33	4.8	0	0	0	Pepper150580620
Pepper	150	28986	8.051666666666666	J5	1958	AFU	580	620	3PGA	pTet-F30Pepper-mTurquoise2	1	5	0	0	30	2	DAJ_MK_MY	0.33	4.8	0	0	0	Pepper150580620
Pepper	150	28986	8.051666666666666	J6	2220	AFU	580	620	3PGA	pTet-F30Pepper-mTurquoise2	1	5	0	0	30	3	DAJ_MK_MY	0.33	4.8	0	0	0	Pepper150580620
Pepper	150	28986	8.051666666666666	J7	1903	AFU	580	620	3PGA	pTet-F30Pepper-mTurquoise2	1	5	0	2	30	1	DAJ_MK_MY	0.33	4.8	0	0	0	Pepper150580620
Pepper	150	28986	8.051666666666666	J8	1967	AFU	580	620	3PGA	pTet-F30Pepper-mTurquoise2	1	5	0	2	30	2	DAJ_MK_MY	0.33	4.8	0	0	0	Pepper150580620
Pepper	150	28986	8.051666666666666	J9	2139	AFU	580	620	3PGA	pTet-F30Pepper-mTurquoise2	1	5	0	2	30	3	DAJ_MK_MY	0.33	4.8	0	0	0	Pepper150580620
Pepper	150	28986	8.051666666666666	J10	2220	AFU	580	620	3PGA	pTet-F30Pepper-mTurquoise2	1	5	0	4	30	1	DAJ_MK_MY	0.33	4.8	0	0	0	Pepper150580620
Pepper	150	28986	8.051666666666666	J11	2206	AFU	580	620	3PGA	pTet-F30Pepper-mTurquoise2	1	5	0	4	30	2	DAJ_MK_MY	0.33	4.8	0	0	0	Pepper150580620
Pepper	150	28986	8.051666666666666	J12	2203	AFU	580	620	3PGA	pTet-F30Pepper-mTurquoise2	1	5	0	4	30	3	DAJ_MK_MY	0.33	4.8	0	0	0	Pepper150580620
Pepper	150	28986	8.051666666666666	J13	2177	AFU	580	620	3PGA	pTet-F30Pepper-mTurquoise2	1	5	0	6	30	1	DAJ_MK_MY	0.33	4.8	0	0	0	Pepper150580620
Pepper	150	28986	8.051666666666666	J14	2200	AFU	580	620	3PGA	pTet-F30Pepper-mTurquoise2	1	5	0	6	30	2	DAJ_MK_MY	0.33	4.8	0	0	0	Pepper150580620
Pepper	150	28986	8.051666666666666	J15	1952	AFU	580	620	3PGA	pTet-F30Pepper-mTurquoise2	1	5	0	6	30	3	DAJ_MK_MY	0.33	4.8	0	0	0	Pepper150580620
Pepper	150	28986	8.051666666666666	J16	2329	AFU	580	620	3PGA	pTet-F30Pepper-mTurquoise2	1	5	0	8	30	1	DAJ_MK_MY	0.33	4.8	0	0	0	Pepper150580620
Pepper	150	28986	8.051666666666666	J17	2398	AFU	580	620	3PGA	pTet-F30Pepper-mTurquoise2	1	5	0	8	30	2	DAJ_MK_MY	0.33	4.8	0	0	0	Pepper150580620
Pepper	150	28986	8.051666666666666	J18	2440	AFU	580	620	3PGA	pTet-F30Pepper-mTurquoise2	1	5	0	8	30	3	DAJ_MK_MY	0.33	4.8	0	0	0	Pepper150580620
Pepper	150	28986	8.051666666666666	J19	3308	AFU	580	620	3PGA	pTet-F30Pepper-mTurquoise2	1	5	0	10	30	1	DAJ_MK_MY	0.33	4.8	0	0	0	Pepper150580620
Pepper	150	28986	8.051666666666666	J20	3275	AFU	580	620	3PGA	pTet-F30Pepper-mTurquoise2	1	5	0	10	30	2	DAJ_MK_MY	0.33	4.8	0	0	0	Pepper150580620
Pepper	150	28986	8.051666666666666	J21	3583	AFU	580	620	3PGA	pTet-F30Pepper-mTurquoise2	1	5	0	10	30	3	DAJ_MK_MY	0.33	4.8	0	0	0	Pepper150580620
Pepper	150	28986	8.051666666666666	J22	2173	AFU	580	620	3PGA	pTet-F30Pepper-mTurquoise2	1	5	0	0	45	1	DAJ_MK_MY	0.33	4.8	0	0	0	Pepper150580620
Pepper	150	28986	8.051666666666666	J23	1938	AFU	580	620	3PGA	pTet-F30Pepper-mTurquoise2	1	5	0	0	45	2	DAJ_MK_MY	0.33	4.8	0	0	0	Pepper150580620
Pepper	150	28986	8.051666666666666	K2	2090	AFU	580	620	3PGA	pTet-F30Pepper-mTurquoise2	1	5	0	0	45	3	DAJ_MK_MY	0.33	4.8	0	0	0	Pepper150580620
Pepper	150	28986	8.051666666666666	K3	2162	AFU	580	620	3PGA	pTet-F30Pepper-mTurquoise2	1	5	0	2	45	1	DAJ_MK_MY	0.33	4.8	0	0	0	Pepper150580620
Pepper	150	28986	8.051666666666666	K4	1792	AFU	580	620	3PGA	pTet-F30Pepper-mTurquoise2	1	5	0	2	45	2	DAJ_MK_MY	0.33	4.8	0	0	0	Pepper150580620
Pepper	150	28986	8.051666666666666	K5	1954	AFU	580	620	3PGA	pTet-F30Pepper-mTurquoise2	1	5	0	2	45	3	DAJ_MK_MY	0.33	4.8	0	0	0	Pepper150580620
Pepper	150	28986	8.051666666666666	K6	1987	AFU	580	620	3PGA	pTet-F30Pepper-mTurquoise2	1	5	0	4	45	1	DAJ_MK_MY	0.33	4.8	0	0	0	Pepper150580620
Pepper	150	28986	8.051666666666666	K7	2249	AFU	580	620	3PGA	pTet-F30Pepper-mTurquoise2	1	5	0	4	45	2	DAJ_MK_MY	0.33	4.8	0	0	0	Pepper150580620
Pepper	150	28986	8.051666666666666	K8	2232	AFU	580	620	3PGA	pTet-F30Pepper-mTurquoise2	1	5	0	4	45	3	DAJ_MK_MY	0.33	4.8	0	0	0	Pepper150580620
Pepper	150	28986	8.051666666666666	K9	2288	AFU	580	620	3PGA	pTet-F30Pepper-mTurquoise2	1	5	0	6	45	1	DAJ_MK_MY	0.33	4.8	0	0	0	Pepper150580620
Pepper	150	28986	8.051666666666666	K10	2072	AFU	580	620	3PGA	pTet-F30Pepper-mTurquoise2	1	5	0	6	45	2	DAJ_MK_MY	0.33	4.8	0	0	0	Pepper150580620
Pepper	150	28986	8.051666666666666	K11	2230	AFU	580	620	3PGA	pTet-F30Pepper-mTurquoise2	1	5	0	6	45	3	DAJ_MK_MY	0.33	4.8	0	0	0	Pepper150580620
Pepper	150	28986	8.051666666666666	K12	2198	AFU	580	620	3PGA	pTet-F30Pepper-mTurquoise2	1	5	0	8	45	1	DAJ_MK_MY	0.33	4.8	0	0	0	Pepper150580620
Pepper	150	28986	8.051666666666666	K13	2223	AFU	580	620	3PGA	pTet-F30Pepper-mTurquoise2	1	5	0	8	45	2	DAJ_MK_MY	0.33	4.8	0	0	0	Pepper150580620
Pepper	150	28986	8.051666666666666	K14	2020	AFU	580	620	3PGA	pTet-F30Pepper-mTurquoise2	1	5	0	8	45	3	DAJ_MK_MY	0.33	4.8	0	0	0	Pepper150580620
Pepper	150	28986	8.051666666666666	K15	2072	AFU	580	620	3PGA	pTet-F30Pepper-mTurquoise2	1	5	0	10	45	1	DAJ_MK_MY	0.33	4.8	0	0	0	Pepper150580620
Pepper	150	28986	8.051666666666666	K16	1999	AFU	580	620	3PGA	pTet-F30Pepper-mTurquoise2	1	5	0	10	45	2	DAJ_MK_MY	0.33	4.8	0	0	0	Pepper150580620
Pepper	150	28986	8.051666666666666	K17	2267	AFU	580	620	3PGA	pTet-F30Pepper-mTurquoise2	1	5	0	10	45	3	DAJ_MK_MY	0.33	4.8	0	0	0	Pepper150580620
Pepper	150	28986	8.051666666666666	K18	1568	AFU	580	620	3PGA	pTet-F30Pepper-mTurquoise2	1	0	0	0	0	1	DAJ_MK_MY	0.33	4.8	0	0	0	Pepper150580620
Pepper	150	28986	8.051666666666666	K19	1268	AFU	580	620	3PGA	pTet-F30Pepper-mTurquoise2	1	0	0	0	0	2	DAJ_MK_MY	0.33	4.8	0	0	0	Pepper150580620
Pepper	150	28986	8.051666666666666	K20	1627	AFU	580	620	3PGA	pTet-F30Pepper-mTurquoise2	1	0	0	0	0	3	DAJ_MK_MY	0.33	4.8	0	0	0	Pepper150580620
Pepper	150	29166	8.101666666666667	F2	2409	AFU	580	620	3PGA	pTet-F30Pepper-mTurquoise2	1	5	0	0	0	1	DAJ_MK_MY	0.33	4.8	0	0	0	Pepper150580620
Pepper	150	29166	8.101666666666667	F3	2651	AFU	580	620	3PGA	pTet-F30Pepper-mTurquoise2	1	5	0	0	0	2	DAJ_MK_MY	0.33	4.8	0	0	0	Pepper150580620
Pepper	150	29166	8.101666666666667	F4	2183	AFU	580	620	3PGA	pTet-F30Pepper-mTurquoise2	1	5	0	0	0	3	DAJ_MK_MY	0.33	4.8	0	0	0	Pepper150580620
Pepper	150	29166	8.101666666666667	F5	4109	AFU	580	620	3PGA	pTet-F30Pepper-mTurquoise2	1	5	0	2	0	1	DAJ_MK_MY	0.33	4.8	0	0	0	Pepper150580620
Pepper	150	29166	8.101666666666667	F6	3760	AFU	580	620	3PGA	pTet-F30Pepper-mTurquoise2	1	5	0	2	0	2	DAJ_MK_MY	0.33	4.8	0	0	0	Pepper150580620
Pepper	150	29166	8.101666666666667	F7	3777	AFU	580	620	3PGA	pTet-F30Pepper-mTurquoise2	1	5	0	2	0	3	DAJ_MK_MY	0.33	4.8	0	0	0	Pepper150580620
Pepper	150	29166	8.101666666666667	F8	10178	AFU	580	620	3PGA	pTet-F30Pepper-mTurquoise2	1	5	0	4	0	1	DAJ_MK_MY	0.33	4.8	0	0	0	Pepper150580620
Pepper	150	29166	8.101666666666667	F9	10297	AFU	580	620	3PGA	pTet-F30Pepper-mTurquoise2	1	5	0	4	0	2	DAJ_MK_MY	0.33	4.8	0	0	0	Pepper150580620
Pepper	150	29166	8.101666666666667	F10	10891	AFU	580	620	3PGA	pTet-F30Pepper-mTurquoise2	1	5	0	4	0	3	DAJ_MK_MY	0.33	4.8	0	0	0	Pepper150580620
Pepper	150	29166	8.101666666666667	F11	8461	AFU	580	620	3PGA	pTet-F30Pepper-mTurquoise2	1	5	0	6	0	1	DAJ_MK_MY	0.33	4.8	0	0	0	Pepper150580620
Pepper	150	29166	8.101666666666667	F12	9640	AFU	580	620	3PGA	pTet-F30Pepper-mTurquoise2	1	5	0	6	0	2	DAJ_MK_MY	0.33	4.8	0	0	0	Pepper150580620
Pepper	150	29166	8.101666666666667	F13	10033	AFU	580	620	3PGA	pTet-F30Pepper-mTurquoise2	1	5	0	6	0	3	DAJ_MK_MY	0.33	4.8	0	0	0	Pepper150580620
Pepper	150	29166	8.101666666666667	F14	8398	AFU	580	620	3PGA	pTet-F30Pepper-mTurquoise2	1	5	0	8	0	1	DAJ_MK_MY	0.33	4.8	0	0	0	Pepper150580620
Pepper	150	29166	8.101666666666667	F15	7635	AFU	580	620	3PGA	pTet-F30Pepper-mTurquoise2	1	5	0	8	0	2	DAJ_MK_MY	0.33	4.8	0	0	0	Pepper150580620
Pepper	150	29166	8.101666666666667	F16	9059	AFU	580	620	3PGA	pTet-F30Pepper-mTurquoise2	1	5	0	8	0	3	DAJ_MK_MY	0.33	4.8	0	0	0	Pepper150580620
Pepper	150	29166	8.101666666666667	F17	10029	AFU	580	620	3PGA	pTet-F30Pepper-mTurquoise2	1	5	0	10	0	1	DAJ_MK_MY	0.33	4.8	0	0	0	Pepper150580620
Pepper	150	29166	8.101666666666667	F18	10424	AFU	580	620	3PGA	pTet-F30Pepper-mTurquoise2	1	5	0	10	0	2	DAJ_MK_MY	0.33	4.8	0	0	0	Pepper150580620
Pepper	150	29166	8.101666666666667	F19	10272	AFU	580	620	3PGA	pTet-F30Pepper-mTurquoise2	1	5	0	10	0	3	DAJ_MK_MY	0.33	4.8	0	0	0	Pepper150580620
Pepper	150	29166	8.101666666666667	F20	1806	AFU	580	620	3PGA	pTet-F30Pepper-mTurquoise2	1	5	0	0	5	1	DAJ_MK_MY	0.33	4.8	0	0	0	Pepper150580620
Pepper	150	29166	8.101666666666667	F21	1684	AFU	580	620	3PGA	pTet-F30Pepper-mTurquoise2	1	5	0	0	5	2	DAJ_MK_MY	0.33	4.8	0	0	0	Pepper150580620
Pepper	150	29166	8.101666666666667	F22	1853	AFU	580	620	3PGA	pTet-F30Pepper-mTurquoise2	1	5	0	0	5	3	DAJ_MK_MY	0.33	4.8	0	0	0	Pepper150580620
Pepper	150	29166	8.101666666666667	F23	2179	AFU	580	620	3PGA	pTet-F30Pepper-mTurquoise2	1	5	0	2	5	1	DAJ_MK_MY	0.33	4.8	0	0	0	Pepper150580620
Pepper	150	29166	8.101666666666667	G2	1755	AFU	580	620	3PGA	pTet-F30Pepper-mTurquoise2	1	5	0	2	5	2	DAJ_MK_MY	0.33	4.8	0	0	0	Pepper150580620
Pepper	150	29166	8.101666666666667	G3	2294	AFU	580	620	3PGA	pTet-F30Pepper-mTurquoise2	1	5	0	2	5	3	DAJ_MK_MY	0.33	4.8	0	0	0	Pepper150580620
Pepper	150	29166	8.101666666666667	G4	8105	AFU	580	620	3PGA	pTet-F30Pepper-mTurquoise2	1	5	0	4	5	1	DAJ_MK_MY	0.33	4.8	0	0	0	Pepper150580620
Pepper	150	29166	8.101666666666667	G5	7576	AFU	580	620	3PGA	pTet-F30Pepper-mTurquoise2	1	5	0	4	5	2	DAJ_MK_MY	0.33	4.8	0	0	0	Pepper150580620
Pepper	150	29166	8.101666666666667	G6	7412	AFU	580	620	3PGA	pTet-F30Pepper-mTurquoise2	1	5	0	4	5	3	DAJ_MK_MY	0.33	4.8	0	0	0	Pepper150580620
Pepper	150	29166	8.101666666666667	G7	12259	AFU	580	620	3PGA	pTet-F30Pepper-mTurquoise2	1	5	0	6	5	1	DAJ_MK_MY	0.33	4.8	0	0	0	Pepper150580620
Pepper	150	29166	8.101666666666667	G8	11874	AFU	580	620	3PGA	pTet-F30Pepper-mTurquoise2	1	5	0	6	5	2	DAJ_MK_MY	0.33	4.8	0	0	0	Pepper150580620
Pepper	150	29166	8.101666666666667	G9	10838	AFU	580	620	3PGA	pTet-F30Pepper-mTurquoise2	1	5	0	6	5	3	DAJ_MK_MY	0.33	4.8	0	0	0	Pepper150580620
Pepper	150	29166	8.101666666666667	G10	13587	AFU	580	620	3PGA	pTet-F30Pepper-mTurquoise2	1	5	0	8	5	1	DAJ_MK_MY	0.33	4.8	0	0	0	Pepper150580620
Pepper	150	29166	8.101666666666667	G11	13052	AFU	580	620	3PGA	pTet-F30Pepper-mTurquoise2	1	5	0	8	5	2	DAJ_MK_MY	0.33	4.8	0	0	0	Pepper150580620
Pepper	150	29166	8.101666666666667	G12	12577	AFU	580	620	3PGA	pTet-F30Pepper-mTurquoise2	1	5	0	8	5	3	DAJ_MK_MY	0.33	4.8	0	0	0	Pepper150580620
Pepper	150	29166	8.101666666666667	G13	5566	AFU	580	620	3PGA	pTet-F30Pepper-mTurquoise2	1	5	0	10	5	1	DAJ_MK_MY	0.33	4.8	0	0	0	Pepper150580620
Pepper	150	29166	8.101666666666667	G14	5664	AFU	580	620	3PGA	pTet-F30Pepper-mTurquoise2	1	5	0	10	5	2	DAJ_MK_MY	0.33	4.8	0	0	0	Pepper150580620
Pepper	150	29166	8.101666666666667	G15	7096	AFU	580	620	3PGA	pTet-F30Pepper-mTurquoise2	1	5	0	10	5	3	DAJ_MK_MY	0.33	4.8	0	0	0	Pepper150580620
Pepper	150	29166	8.101666666666667	G16	1856	AFU	580	620	3PGA	pTet-F30Pepper-mTurquoise2	1	5	0	0	10	1	DAJ_MK_MY	0.33	4.8	0	0	0	Pepper150580620
Pepper	150	29166	8.101666666666667	G17	1623	AFU	580	620	3PGA	pTet-F30Pepper-mTurquoise2	1	5	0	0	10	2	DAJ_MK_MY	0.33	4.8	0	0	0	Pepper150580620
Pepper	150	29166	8.101666666666667	G18	2054	AFU	580	620	3PGA	pTet-F30Pepper-mTurquoise2	1	5	0	0	10	3	DAJ_MK_MY	0.33	4.8	0	0	0	Pepper150580620
Pepper	150	29166	8.101666666666667	G19	1956	AFU	580	620	3PGA	pTet-F30Pepper-mTurquoise2	1	5	0	2	10	1	DAJ_MK_MY	0.33	4.8	0	0	0	Pepper150580620
Pepper	150	29166	8.101666666666667	G20	1927	AFU	580	620	3PGA	pTet-F30Pepper-mTurquoise2	1	5	0	2	10	2	DAJ_MK_MY	0.33	4.8	0	0	0	Pepper150580620
Pepper	150	29166	8.101666666666667	G21	1898	AFU	580	620	3PGA	pTet-F30Pepper-mTurquoise2	1	5	0	2	10	3	DAJ_MK_MY	0.33	4.8	0	0	0	Pepper150580620
Pepper	150	29166	8.101666666666667	G22	2315	AFU	580	620	3PGA	pTet-F30Pepper-mTurquoise2	1	5	0	4	10	1	DAJ_MK_MY	0.33	4.8	0	0	0	Pepper150580620
Pepper	150	29166	8.101666666666667	G23	2374	AFU	580	620	3PGA	pTet-F30Pepper-mTurquoise2	1	5	0	4	10	2	DAJ_MK_MY	0.33	4.8	0	0	0	Pepper150580620
Pepper	150	29166	8.101666666666667	H2	3245	AFU	580	620	3PGA	pTet-F30Pepper-mTurquoise2	1	5	0	4	10	3	DAJ_MK_MY	0.33	4.8	0	0	0	Pepper150580620
Pepper	150	29166	8.101666666666667	H3	8580	AFU	580	620	3PGA	pTet-F30Pepper-mTurquoise2	1	5	0	6	10	1	DAJ_MK_MY	0.33	4.8	0	0	0	Pepper150580620
Pepper	150	29166	8.101666666666667	H4	7887	AFU	580	620	3PGA	pTet-F30Pepper-mTurquoise2	1	5	0	6	10	2	DAJ_MK_MY	0.33	4.8	0	0	0	Pepper150580620
Pepper	150	29166	8.101666666666667	H5	8212	AFU	580	620	3PGA	pTet-F30Pepper-mTurquoise2	1	5	0	6	10	3	DAJ_MK_MY	0.33	4.8	0	0	0	Pepper150580620
Pepper	150	29166	8.101666666666667	H6	10866	AFU	580	620	3PGA	pTet-F30Pepper-mTurquoise2	1	5	0	8	10	1	DAJ_MK_MY	0.33	4.8	0	0	0	Pepper150580620
Pepper	150	29166	8.101666666666667	H7	10994	AFU	580	620	3PGA	pTet-F30Pepper-mTurquoise2	1	5	0	8	10	2	DAJ_MK_MY	0.33	4.8	0	0	0	Pepper150580620
Pepper	150	29166	8.101666666666667	H8	10689	AFU	580	620	3PGA	pTet-F30Pepper-mTurquoise2	1	5	0	8	10	3	DAJ_MK_MY	0.33	4.8	0	0	0	Pepper150580620
Pepper	150	29166	8.101666666666667	H9	12879	AFU	580	620	3PGA	pTet-F30Pepper-mTurquoise2	1	5	0	10	10	1	DAJ_MK_MY	0.33	4.8	0	0	0	Pepper150580620
Pepper	150	29166	8.101666666666667	H10	12959	AFU	580	620	3PGA	pTet-F30Pepper-mTurquoise2	1	5	0	10	10	2	DAJ_MK_MY	0.33	4.8	0	0	0	Pepper150580620
Pepper	150	29166	8.101666666666667	H11	14048	AFU	580	620	3PGA	pTet-F30Pepper-mTurquoise2	1	5	0	10	10	3	DAJ_MK_MY	0.33	4.8	0	0	0	Pepper150580620
Pepper	150	29166	8.101666666666667	H12	1771	AFU	580	620	3PGA	pTet-F30Pepper-mTurquoise2	1	5	0	0	15	1	DAJ_MK_MY	0.33	4.8	0	0	0	Pepper150580620
Pepper	150	29166	8.101666666666667	H13	2063	AFU	580	620	3PGA	pTet-F30Pepper-mTurquoise2	1	5	0	0	15	2	DAJ_MK_MY	0.33	4.8	0	0	0	Pepper150580620
Pepper	150	29166	8.101666666666667	H14	1796	AFU	580	620	3PGA	pTet-F30Pepper-mTurquoise2	1	5	0	0	15	3	DAJ_MK_MY	0.33	4.8	0	0	0	Pepper150580620
Pepper	150	29166	8.101666666666667	H15	1966	AFU	580	620	3PGA	pTet-F30Pepper-mTurquoise2	1	5	0	2	15	1	DAJ_MK_MY	0.33	4.8	0	0	0	Pepper150580620
Pepper	150	29166	8.101666666666667	H16	1904	AFU	580	620	3PGA	pTet-F30Pepper-mTurquoise2	1	5	0	2	15	2	DAJ_MK_MY	0.33	4.8	0	0	0	Pepper150580620
Pepper	150	29166	8.101666666666667	H17	2038	AFU	580	620	3PGA	pTet-F30Pepper-mTurquoise2	1	5	0	2	15	3	DAJ_MK_MY	0.33	4.8	0	0	0	Pepper150580620
Pepper	150	29166	8.101666666666667	H18	2068	AFU	580	620	3PGA	pTet-F30Pepper-mTurquoise2	1	5	0	4	15	1	DAJ_MK_MY	0.33	4.8	0	0	0	Pepper150580620
Pepper	150	29166	8.101666666666667	H19	2104	AFU	580	620	3PGA	pTet-F30Pepper-mTurquoise2	1	5	0	4	15	2	DAJ_MK_MY	0.33	4.8	0	0	0	Pepper150580620
Pepper	150	29166	8.101666666666667	H20	1991	AFU	580	620	3PGA	pTet-F30Pepper-mTurquoise2	1	5	0	4	15	3	DAJ_MK_MY	0.33	4.8	0	0	0	Pepper150580620
Pepper	150	29166	8.101666666666667	H21	5238	AFU	580	620	3PGA	pTet-F30Pepper-mTurquoise2	1	5	0	6	15	1	DAJ_MK_MY	0.33	4.8	0	0	0	Pepper150580620
Pepper	150	29166	8.101666666666667	H22	4000	AFU	580	620	3PGA	pTet-F30Pepper-mTurquoise2	1	5	0	6	15	2	DAJ_MK_MY	0.33	4.8	0	0	0	Pepper150580620
Pepper	150	29166	8.101666666666667	H23	3167	AFU	580	620	3PGA	pTet-F30Pepper-mTurquoise2	1	5	0	6	15	3	DAJ_MK_MY	0.33	4.8	0	0	0	Pepper150580620
Pepper	150	29166	8.101666666666667	I2	7382	AFU	580	620	3PGA	pTet-F30Pepper-mTurquoise2	1	5	0	8	15	1	DAJ_MK_MY	0.33	4.8	0	0	0	Pepper150580620
Pepper	150	29166	8.101666666666667	I3	7536	AFU	580	620	3PGA	pTet-F30Pepper-mTurquoise2	1	5	0	8	15	2	DAJ_MK_MY	0.33	4.8	0	0	0	Pepper150580620
Pepper	150	29166	8.101666666666667	I4	7928	AFU	580	620	3PGA	pTet-F30Pepper-mTurquoise2	1	5	0	8	15	3	DAJ_MK_MY	0.33	4.8	0	0	0	Pepper150580620
Pepper	150	29166	8.101666666666667	I5	8656	AFU	580	620	3PGA	pTet-F30Pepper-mTurquoise2	1	5	0	10	15	1	DAJ_MK_MY	0.33	4.8	0	0	0	Pepper150580620
Pepper	150	29166	8.101666666666667	I6	8287	AFU	580	620	3PGA	pTet-F30Pepper-mTurquoise2	1	5	0	10	15	2	DAJ_MK_MY	0.33	4.8	0	0	0	Pepper150580620
Pepper	150	29166	8.101666666666667	I7	8909	AFU	580	620	3PGA	pTet-F30Pepper-mTurquoise2	1	5	0	10	15	3	DAJ_MK_MY	0.33	4.8	0	0	0	Pepper150580620
Pepper	150	29166	8.101666666666667	I8	2008	AFU	580	620	3PGA	pTet-F30Pepper-mTurquoise2	1	5	0	0	20	1	DAJ_MK_MY	0.33	4.8	0	0	0	Pepper150580620
Pepper	150	29166	8.101666666666667	I9	2120	AFU	580	620	3PGA	pTet-F30Pepper-mTurquoise2	1	5	0	0	20	2	DAJ_MK_MY	0.33	4.8	0	0	0	Pepper150580620
Pepper	150	29166	8.101666666666667	I10	2080	AFU	580	620	3PGA	pTet-F30Pepper-mTurquoise2	1	5	0	0	20	3	DAJ_MK_MY	0.33	4.8	0	0	0	Pepper150580620
Pepper	150	29166	8.101666666666667	I11	1719	AFU	580	620	3PGA	pTet-F30Pepper-mTurquoise2	1	5	0	2	20	1	DAJ_MK_MY	0.33	4.8	0	0	0	Pepper150580620
Pepper	150	29166	8.101666666666667	I12	1777	AFU	580	620	3PGA	pTet-F30Pepper-mTurquoise2	1	5	0	2	20	2	DAJ_MK_MY	0.33	4.8	0	0	0	Pepper150580620
Pepper	150	29166	8.101666666666667	I13	1947	AFU	580	620	3PGA	pTet-F30Pepper-mTurquoise2	1	5	0	2	20	3	DAJ_MK_MY	0.33	4.8	0	0	0	Pepper150580620
Pepper	150	29166	8.101666666666667	I14	1980	AFU	580	620	3PGA	pTet-F30Pepper-mTurquoise2	1	5	0	4	20	1	DAJ_MK_MY	0.33	4.8	0	0	0	Pepper150580620
Pepper	150	29166	8.101666666666667	I15	1963	AFU	580	620	3PGA	pTet-F30Pepper-mTurquoise2	1	5	0	4	20	2	DAJ_MK_MY	0.33	4.8	0	0	0	Pepper150580620
Pepper	150	29166	8.101666666666667	I16	2227	AFU	580	620	3PGA	pTet-F30Pepper-mTurquoise2	1	5	0	4	20	3	DAJ_MK_MY	0.33	4.8	0	0	0	Pepper150580620
Pepper	150	29166	8.101666666666667	I17	2385	AFU	580	620	3PGA	pTet-F30Pepper-mTurquoise2	1	5	0	6	20	1	DAJ_MK_MY	0.33	4.8	0	0	0	Pepper150580620
Pepper	150	29166	8.101666666666667	I18	2594	AFU	580	620	3PGA	pTet-F30Pepper-mTurquoise2	1	5	0	6	20	2	DAJ_MK_MY	0.33	4.8	0	0	0	Pepper150580620
Pepper	150	29166	8.101666666666667	I19	2540	AFU	580	620	3PGA	pTet-F30Pepper-mTurquoise2	1	5	0	6	20	3	DAJ_MK_MY	0.33	4.8	0	0	0	Pepper150580620
Pepper	150	29166	8.101666666666667	I20	4567	AFU	580	620	3PGA	pTet-F30Pepper-mTurquoise2	1	5	0	8	20	1	DAJ_MK_MY	0.33	4.8	0	0	0	Pepper150580620
Pepper	150	29166	8.101666666666667	I21	3554	AFU	580	620	3PGA	pTet-F30Pepper-mTurquoise2	1	5	0	8	20	2	DAJ_MK_MY	0.33	4.8	0	0	0	Pepper150580620
Pepper	150	29166	8.101666666666667	I22	3547	AFU	580	620	3PGA	pTet-F30Pepper-mTurquoise2	1	5	0	8	20	3	DAJ_MK_MY	0.33	4.8	0	0	0	Pepper150580620
Pepper	150	29166	8.101666666666667	I23	5703	AFU	580	620	3PGA	pTet-F30Pepper-mTurquoise2	1	5	0	10	20	1	DAJ_MK_MY	0.33	4.8	0	0	0	Pepper150580620
Pepper	150	29166	8.101666666666667	J2	7289	AFU	580	620	3PGA	pTet-F30Pepper-mTurquoise2	1	5	0	10	20	2	DAJ_MK_MY	0.33	4.8	0	0	0	Pepper150580620
Pepper	150	29166	8.101666666666667	J3	7426	AFU	580	620	3PGA	pTet-F30Pepper-mTurquoise2	1	5	0	10	20	3	DAJ_MK_MY	0.33	4.8	0	0	0	Pepper150580620
Pepper	150	29166	8.101666666666667	J4	2256	AFU	580	620	3PGA	pTet-F30Pepper-mTurquoise2	1	5	0	0	30	1	DAJ_MK_MY	0.33	4.8	0	0	0	Pepper150580620
Pepper	150	29166	8.101666666666667	J5	2113	AFU	580	620	3PGA	pTet-F30Pepper-mTurquoise2	1	5	0	0	30	2	DAJ_MK_MY	0.33	4.8	0	0	0	Pepper150580620
Pepper	150	29166	8.101666666666667	J6	2162	AFU	580	620	3PGA	pTet-F30Pepper-mTurquoise2	1	5	0	0	30	3	DAJ_MK_MY	0.33	4.8	0	0	0	Pepper150580620
Pepper	150	29166	8.101666666666667	J7	1893	AFU	580	620	3PGA	pTet-F30Pepper-mTurquoise2	1	5	0	2	30	1	DAJ_MK_MY	0.33	4.8	0	0	0	Pepper150580620
Pepper	150	29166	8.101666666666667	J8	2033	AFU	580	620	3PGA	pTet-F30Pepper-mTurquoise2	1	5	0	2	30	2	DAJ_MK_MY	0.33	4.8	0	0	0	Pepper150580620
Pepper	150	29166	8.101666666666667	J9	2181	AFU	580	620	3PGA	pTet-F30Pepper-mTurquoise2	1	5	0	2	30	3	DAJ_MK_MY	0.33	4.8	0	0	0	Pepper150580620
Pepper	150	29166	8.101666666666667	J10	1955	AFU	580	620	3PGA	pTet-F30Pepper-mTurquoise2	1	5	0	4	30	1	DAJ_MK_MY	0.33	4.8	0	0	0	Pepper150580620
Pepper	150	29166	8.101666666666667	J11	2115	AFU	580	620	3PGA	pTet-F30Pepper-mTurquoise2	1	5	0	4	30	2	DAJ_MK_MY	0.33	4.8	0	0	0	Pepper150580620
Pepper	150	29166	8.101666666666667	J12	2235	AFU	580	620	3PGA	pTet-F30Pepper-mTurquoise2	1	5	0	4	30	3	DAJ_MK_MY	0.33	4.8	0	0	0	Pepper150580620
Pepper	150	29166	8.101666666666667	J13	2114	AFU	580	620	3PGA	pTet-F30Pepper-mTurquoise2	1	5	0	6	30	1	DAJ_MK_MY	0.33	4.8	0	0	0	Pepper150580620
Pepper	150	29166	8.101666666666667	J14	2252	AFU	580	620	3PGA	pTet-F30Pepper-mTurquoise2	1	5	0	6	30	2	DAJ_MK_MY	0.33	4.8	0	0	0	Pepper150580620
Pepper	150	29166	8.101666666666667	J15	2004	AFU	580	620	3PGA	pTet-F30Pepper-mTurquoise2	1	5	0	6	30	3	DAJ_MK_MY	0.33	4.8	0	0	0	Pepper150580620
Pepper	150	29166	8.101666666666667	J16	2459	AFU	580	620	3PGA	pTet-F30Pepper-mTurquoise2	1	5	0	8	30	1	DAJ_MK_MY	0.33	4.8	0	0	0	Pepper150580620
Pepper	150	29166	8.101666666666667	J17	2523	AFU	580	620	3PGA	pTet-F30Pepper-mTurquoise2	1	5	0	8	30	2	DAJ_MK_MY	0.33	4.8	0	0	0	Pepper150580620
Pepper	150	29166	8.101666666666667	J18	2197	AFU	580	620	3PGA	pTet-F30Pepper-mTurquoise2	1	5	0	8	30	3	DAJ_MK_MY	0.33	4.8	0	0	0	Pepper150580620
Pepper	150	29166	8.101666666666667	J19	3169	AFU	580	620	3PGA	pTet-F30Pepper-mTurquoise2	1	5	0	10	30	1	DAJ_MK_MY	0.33	4.8	0	0	0	Pepper150580620
Pepper	150	29166	8.101666666666667	J20	3447	AFU	580	620	3PGA	pTet-F30Pepper-mTurquoise2	1	5	0	10	30	2	DAJ_MK_MY	0.33	4.8	0	0	0	Pepper150580620
Pepper	150	29166	8.101666666666667	J21	3436	AFU	580	620	3PGA	pTet-F30Pepper-mTurquoise2	1	5	0	10	30	3	DAJ_MK_MY	0.33	4.8	0	0	0	Pepper150580620
Pepper	150	29166	8.101666666666667	J22	2140	AFU	580	620	3PGA	pTet-F30Pepper-mTurquoise2	1	5	0	0	45	1	DAJ_MK_MY	0.33	4.8	0	0	0	Pepper150580620
Pepper	150	29166	8.101666666666667	J23	1971	AFU	580	620	3PGA	pTet-F30Pepper-mTurquoise2	1	5	0	0	45	2	DAJ_MK_MY	0.33	4.8	0	0	0	Pepper150580620
Pepper	150	29166	8.101666666666667	K2	1958	AFU	580	620	3PGA	pTet-F30Pepper-mTurquoise2	1	5	0	0	45	3	DAJ_MK_MY	0.33	4.8	0	0	0	Pepper150580620
Pepper	150	29166	8.101666666666667	K3	2009	AFU	580	620	3PGA	pTet-F30Pepper-mTurquoise2	1	5	0	2	45	1	DAJ_MK_MY	0.33	4.8	0	0	0	Pepper150580620
Pepper	150	29166	8.101666666666667	K4	2143	AFU	580	620	3PGA	pTet-F30Pepper-mTurquoise2	1	5	0	2	45	2	DAJ_MK_MY	0.33	4.8	0	0	0	Pepper150580620
Pepper	150	29166	8.101666666666667	K5	1952	AFU	580	620	3PGA	pTet-F30Pepper-mTurquoise2	1	5	0	2	45	3	DAJ_MK_MY	0.33	4.8	0	0	0	Pepper150580620
Pepper	150	29166	8.101666666666667	K6	2172	AFU	580	620	3PGA	pTet-F30Pepper-mTurquoise2	1	5	0	4	45	1	DAJ_MK_MY	0.33	4.8	0	0	0	Pepper150580620
Pepper	150	29166	8.101666666666667	K7	1992	AFU	580	620	3PGA	pTet-F30Pepper-mTurquoise2	1	5	0	4	45	2	DAJ_MK_MY	0.33	4.8	0	0	0	Pepper150580620
Pepper	150	29166	8.101666666666667	K8	2196	AFU	580	620	3PGA	pTet-F30Pepper-mTurquoise2	1	5	0	4	45	3	DAJ_MK_MY	0.33	4.8	0	0	0	Pepper150580620
Pepper	150	29166	8.101666666666667	K9	2328	AFU	580	620	3PGA	pTet-F30Pepper-mTurquoise2	1	5	0	6	45	1	DAJ_MK_MY	0.33	4.8	0	0	0	Pepper150580620
Pepper	150	29166	8.101666666666667	K10	1876	AFU	580	620	3PGA	pTet-F30Pepper-mTurquoise2	1	5	0	6	45	2	DAJ_MK_MY	0.33	4.8	0	0	0	Pepper150580620
Pepper	150	29166	8.101666666666667	K11	1946	AFU	580	620	3PGA	pTet-F30Pepper-mTurquoise2	1	5	0	6	45	3	DAJ_MK_MY	0.33	4.8	0	0	0	Pepper150580620
Pepper	150	29166	8.101666666666667	K12	2128	AFU	580	620	3PGA	pTet-F30Pepper-mTurquoise2	1	5	0	8	45	1	DAJ_MK_MY	0.33	4.8	0	0	0	Pepper150580620
Pepper	150	29166	8.101666666666667	K13	2220	AFU	580	620	3PGA	pTet-F30Pepper-mTurquoise2	1	5	0	8	45	2	DAJ_MK_MY	0.33	4.8	0	0	0	Pepper150580620
Pepper	150	29166	8.101666666666667	K14	2240	AFU	580	620	3PGA	pTet-F30Pepper-mTurquoise2	1	5	0	8	45	3	DAJ_MK_MY	0.33	4.8	0	0	0	Pepper150580620
Pepper	150	29166	8.101666666666667	K15	2179	AFU	580	620	3PGA	pTet-F30Pepper-mTurquoise2	1	5	0	10	45	1	DAJ_MK_MY	0.33	4.8	0	0	0	Pepper150580620
Pepper	150	29166	8.101666666666667	K16	2255	AFU	580	620	3PGA	pTet-F30Pepper-mTurquoise2	1	5	0	10	45	2	DAJ_MK_MY	0.33	4.8	0	0	0	Pepper150580620
Pepper	150	29166	8.101666666666667	K17	2290	AFU	580	620	3PGA	pTet-F30Pepper-mTurquoise2	1	5	0	10	45	3	DAJ_MK_MY	0.33	4.8	0	0	0	Pepper150580620
Pepper	150	29166	8.101666666666667	K18	1625	AFU	580	620	3PGA	pTet-F30Pepper-mTurquoise2	1	0	0	0	0	1	DAJ_MK_MY	0.33	4.8	0	0	0	Pepper150580620
Pepper	150	29166	8.101666666666667	K19	1315	AFU	580	620	3PGA	pTet-F30Pepper-mTurquoise2	1	0	0	0	0	2	DAJ_MK_MY	0.33	4.8	0	0	0	Pepper150580620
Pepper	150	29166	8.101666666666667	K20	1616	AFU	580	620	3PGA	pTet-F30Pepper-mTurquoise2	1	0	0	0	0	3	DAJ_MK_MY	0.33	4.8	0	0	0	Pepper150580620
Pepper	150	29346	8.151666666666667	F2	2153	AFU	580	620	3PGA	pTet-F30Pepper-mTurquoise2	1	5	0	0	0	1	DAJ_MK_MY	0.33	4.8	0	0	0	Pepper150580620
Pepper	150	29346	8.151666666666667	F3	2492	AFU	580	620	3PGA	pTet-F30Pepper-mTurquoise2	1	5	0	0	0	2	DAJ_MK_MY	0.33	4.8	0	0	0	Pepper150580620
Pepper	150	29346	8.151666666666667	F4	1975	AFU	580	620	3PGA	pTet-F30Pepper-mTurquoise2	1	5	0	0	0	3	DAJ_MK_MY	0.33	4.8	0	0	0	Pepper150580620
Pepper	150	29346	8.151666666666667	F5	3703	AFU	580	620	3PGA	pTet-F30Pepper-mTurquoise2	1	5	0	2	0	1	DAJ_MK_MY	0.33	4.8	0	0	0	Pepper150580620
Pepper	150	29346	8.151666666666667	F6	3820	AFU	580	620	3PGA	pTet-F30Pepper-mTurquoise2	1	5	0	2	0	2	DAJ_MK_MY	0.33	4.8	0	0	0	Pepper150580620
Pepper	150	29346	8.151666666666667	F7	3658	AFU	580	620	3PGA	pTet-F30Pepper-mTurquoise2	1	5	0	2	0	3	DAJ_MK_MY	0.33	4.8	0	0	0	Pepper150580620
Pepper	150	29346	8.151666666666667	F8	10380	AFU	580	620	3PGA	pTet-F30Pepper-mTurquoise2	1	5	0	4	0	1	DAJ_MK_MY	0.33	4.8	0	0	0	Pepper150580620
Pepper	150	29346	8.151666666666667	F9	10654	AFU	580	620	3PGA	pTet-F30Pepper-mTurquoise2	1	5	0	4	0	2	DAJ_MK_MY	0.33	4.8	0	0	0	Pepper150580620
Pepper	150	29346	8.151666666666667	F10	10582	AFU	580	620	3PGA	pTet-F30Pepper-mTurquoise2	1	5	0	4	0	3	DAJ_MK_MY	0.33	4.8	0	0	0	Pepper150580620
Pepper	150	29346	8.151666666666667	F11	8628	AFU	580	620	3PGA	pTet-F30Pepper-mTurquoise2	1	5	0	6	0	1	DAJ_MK_MY	0.33	4.8	0	0	0	Pepper150580620
Pepper	150	29346	8.151666666666667	F12	9637	AFU	580	620	3PGA	pTet-F30Pepper-mTurquoise2	1	5	0	6	0	2	DAJ_MK_MY	0.33	4.8	0	0	0	Pepper150580620
Pepper	150	29346	8.151666666666667	F13	9324	AFU	580	620	3PGA	pTet-F30Pepper-mTurquoise2	1	5	0	6	0	3	DAJ_MK_MY	0.33	4.8	0	0	0	Pepper150580620
Pepper	150	29346	8.151666666666667	F14	8460	AFU	580	620	3PGA	pTet-F30Pepper-mTurquoise2	1	5	0	8	0	1	DAJ_MK_MY	0.33	4.8	0	0	0	Pepper150580620
Pepper	150	29346	8.151666666666667	F15	7606	AFU	580	620	3PGA	pTet-F30Pepper-mTurquoise2	1	5	0	8	0	2	DAJ_MK_MY	0.33	4.8	0	0	0	Pepper150580620
Pepper	150	29346	8.151666666666667	F16	8413	AFU	580	620	3PGA	pTet-F30Pepper-mTurquoise2	1	5	0	8	0	3	DAJ_MK_MY	0.33	4.8	0	0	0	Pepper150580620
Pepper	150	29346	8.151666666666667	F17	10292	AFU	580	620	3PGA	pTet-F30Pepper-mTurquoise2	1	5	0	10	0	1	DAJ_MK_MY	0.33	4.8	0	0	0	Pepper150580620
Pepper	150	29346	8.151666666666667	F18	10201	AFU	580	620	3PGA	pTet-F30Pepper-mTurquoise2	1	5	0	10	0	2	DAJ_MK_MY	0.33	4.8	0	0	0	Pepper150580620
Pepper	150	29346	8.151666666666667	F19	10408	AFU	580	620	3PGA	pTet-F30Pepper-mTurquoise2	1	5	0	10	0	3	DAJ_MK_MY	0.33	4.8	0	0	0	Pepper150580620
Pepper	150	29346	8.151666666666667	F20	1654	AFU	580	620	3PGA	pTet-F30Pepper-mTurquoise2	1	5	0	0	5	1	DAJ_MK_MY	0.33	4.8	0	0	0	Pepper150580620
Pepper	150	29346	8.151666666666667	F21	1827	AFU	580	620	3PGA	pTet-F30Pepper-mTurquoise2	1	5	0	0	5	2	DAJ_MK_MY	0.33	4.8	0	0	0	Pepper150580620
Pepper	150	29346	8.151666666666667	F22	2131	AFU	580	620	3PGA	pTet-F30Pepper-mTurquoise2	1	5	0	0	5	3	DAJ_MK_MY	0.33	4.8	0	0	0	Pepper150580620
Pepper	150	29346	8.151666666666667	F23	1881	AFU	580	620	3PGA	pTet-F30Pepper-mTurquoise2	1	5	0	2	5	1	DAJ_MK_MY	0.33	4.8	0	0	0	Pepper150580620
Pepper	150	29346	8.151666666666667	G2	2108	AFU	580	620	3PGA	pTet-F30Pepper-mTurquoise2	1	5	0	2	5	2	DAJ_MK_MY	0.33	4.8	0	0	0	Pepper150580620
Pepper	150	29346	8.151666666666667	G3	2239	AFU	580	620	3PGA	pTet-F30Pepper-mTurquoise2	1	5	0	2	5	3	DAJ_MK_MY	0.33	4.8	0	0	0	Pepper150580620
Pepper	150	29346	8.151666666666667	G4	8236	AFU	580	620	3PGA	pTet-F30Pepper-mTurquoise2	1	5	0	4	5	1	DAJ_MK_MY	0.33	4.8	0	0	0	Pepper150580620
Pepper	150	29346	8.151666666666667	G5	7525	AFU	580	620	3PGA	pTet-F30Pepper-mTurquoise2	1	5	0	4	5	2	DAJ_MK_MY	0.33	4.8	0	0	0	Pepper150580620
Pepper	150	29346	8.151666666666667	G6	7908	AFU	580	620	3PGA	pTet-F30Pepper-mTurquoise2	1	5	0	4	5	3	DAJ_MK_MY	0.33	4.8	0	0	0	Pepper150580620
Pepper	150	29346	8.151666666666667	G7	11820	AFU	580	620	3PGA	pTet-F30Pepper-mTurquoise2	1	5	0	6	5	1	DAJ_MK_MY	0.33	4.8	0	0	0	Pepper150580620
Pepper	150	29346	8.151666666666667	G8	11684	AFU	580	620	3PGA	pTet-F30Pepper-mTurquoise2	1	5	0	6	5	2	DAJ_MK_MY	0.33	4.8	0	0	0	Pepper150580620
Pepper	150	29346	8.151666666666667	G9	10993	AFU	580	620	3PGA	pTet-F30Pepper-mTurquoise2	1	5	0	6	5	3	DAJ_MK_MY	0.33	4.8	0	0	0	Pepper150580620
Pepper	150	29346	8.151666666666667	G10	13313	AFU	580	620	3PGA	pTet-F30Pepper-mTurquoise2	1	5	0	8	5	1	DAJ_MK_MY	0.33	4.8	0	0	0	Pepper150580620
Pepper	150	29346	8.151666666666667	G11	13054	AFU	580	620	3PGA	pTet-F30Pepper-mTurquoise2	1	5	0	8	5	2	DAJ_MK_MY	0.33	4.8	0	0	0	Pepper150580620
Pepper	150	29346	8.151666666666667	G12	12675	AFU	580	620	3PGA	pTet-F30Pepper-mTurquoise2	1	5	0	8	5	3	DAJ_MK_MY	0.33	4.8	0	0	0	Pepper150580620
Pepper	150	29346	8.151666666666667	G13	6163	AFU	580	620	3PGA	pTet-F30Pepper-mTurquoise2	1	5	0	10	5	1	DAJ_MK_MY	0.33	4.8	0	0	0	Pepper150580620
Pepper	150	29346	8.151666666666667	G14	5880	AFU	580	620	3PGA	pTet-F30Pepper-mTurquoise2	1	5	0	10	5	2	DAJ_MK_MY	0.33	4.8	0	0	0	Pepper150580620
Pepper	150	29346	8.151666666666667	G15	6542	AFU	580	620	3PGA	pTet-F30Pepper-mTurquoise2	1	5	0	10	5	3	DAJ_MK_MY	0.33	4.8	0	0	0	Pepper150580620
Pepper	150	29346	8.151666666666667	G16	1662	AFU	580	620	3PGA	pTet-F30Pepper-mTurquoise2	1	5	0	0	10	1	DAJ_MK_MY	0.33	4.8	0	0	0	Pepper150580620
Pepper	150	29346	8.151666666666667	G17	1604	AFU	580	620	3PGA	pTet-F30Pepper-mTurquoise2	1	5	0	0	10	2	DAJ_MK_MY	0.33	4.8	0	0	0	Pepper150580620
Pepper	150	29346	8.151666666666667	G18	1876	AFU	580	620	3PGA	pTet-F30Pepper-mTurquoise2	1	5	0	0	10	3	DAJ_MK_MY	0.33	4.8	0	0	0	Pepper150580620
Pepper	150	29346	8.151666666666667	G19	1949	AFU	580	620	3PGA	pTet-F30Pepper-mTurquoise2	1	5	0	2	10	1	DAJ_MK_MY	0.33	4.8	0	0	0	Pepper150580620
Pepper	150	29346	8.151666666666667	G20	2032	AFU	580	620	3PGA	pTet-F30Pepper-mTurquoise2	1	5	0	2	10	2	DAJ_MK_MY	0.33	4.8	0	0	0	Pepper150580620
Pepper	150	29346	8.151666666666667	G21	2192	AFU	580	620	3PGA	pTet-F30Pepper-mTurquoise2	1	5	0	2	10	3	DAJ_MK_MY	0.33	4.8	0	0	0	Pepper150580620
Pepper	150	29346	8.151666666666667	G22	2257	AFU	580	620	3PGA	pTet-F30Pepper-mTurquoise2	1	5	0	4	10	1	DAJ_MK_MY	0.33	4.8	0	0	0	Pepper150580620
Pepper	150	29346	8.151666666666667	G23	2241	AFU	580	620	3PGA	pTet-F30Pepper-mTurquoise2	1	5	0	4	10	2	DAJ_MK_MY	0.33	4.8	0	0	0	Pepper150580620
Pepper	150	29346	8.151666666666667	H2	3043	AFU	580	620	3PGA	pTet-F30Pepper-mTurquoise2	1	5	0	4	10	3	DAJ_MK_MY	0.33	4.8	0	0	0	Pepper150580620
Pepper	150	29346	8.151666666666667	H3	8538	AFU	580	620	3PGA	pTet-F30Pepper-mTurquoise2	1	5	0	6	10	1	DAJ_MK_MY	0.33	4.8	0	0	0	Pepper150580620
Pepper	150	29346	8.151666666666667	H4	7931	AFU	580	620	3PGA	pTet-F30Pepper-mTurquoise2	1	5	0	6	10	2	DAJ_MK_MY	0.33	4.8	0	0	0	Pepper150580620
Pepper	150	29346	8.151666666666667	H5	8169	AFU	580	620	3PGA	pTet-F30Pepper-mTurquoise2	1	5	0	6	10	3	DAJ_MK_MY	0.33	4.8	0	0	0	Pepper150580620
Pepper	150	29346	8.151666666666667	H6	10814	AFU	580	620	3PGA	pTet-F30Pepper-mTurquoise2	1	5	0	8	10	1	DAJ_MK_MY	0.33	4.8	0	0	0	Pepper150580620
Pepper	150	29346	8.151666666666667	H7	11094	AFU	580	620	3PGA	pTet-F30Pepper-mTurquoise2	1	5	0	8	10	2	DAJ_MK_MY	0.33	4.8	0	0	0	Pepper150580620
Pepper	150	29346	8.151666666666667	H8	10514	AFU	580	620	3PGA	pTet-F30Pepper-mTurquoise2	1	5	0	8	10	3	DAJ_MK_MY	0.33	4.8	0	0	0	Pepper150580620
Pepper	150	29346	8.151666666666667	H9	12375	AFU	580	620	3PGA	pTet-F30Pepper-mTurquoise2	1	5	0	10	10	1	DAJ_MK_MY	0.33	4.8	0	0	0	Pepper150580620
Pepper	150	29346	8.151666666666667	H10	13328	AFU	580	620	3PGA	pTet-F30Pepper-mTurquoise2	1	5	0	10	10	2	DAJ_MK_MY	0.33	4.8	0	0	0	Pepper150580620
Pepper	150	29346	8.151666666666667	H11	13655	AFU	580	620	3PGA	pTet-F30Pepper-mTurquoise2	1	5	0	10	10	3	DAJ_MK_MY	0.33	4.8	0	0	0	Pepper150580620
Pepper	150	29346	8.151666666666667	H12	2041	AFU	580	620	3PGA	pTet-F30Pepper-mTurquoise2	1	5	0	0	15	1	DAJ_MK_MY	0.33	4.8	0	0	0	Pepper150580620
Pepper	150	29346	8.151666666666667	H13	2054	AFU	580	620	3PGA	pTet-F30Pepper-mTurquoise2	1	5	0	0	15	2	DAJ_MK_MY	0.33	4.8	0	0	0	Pepper150580620
Pepper	150	29346	8.151666666666667	H14	1913	AFU	580	620	3PGA	pTet-F30Pepper-mTurquoise2	1	5	0	0	15	3	DAJ_MK_MY	0.33	4.8	0	0	0	Pepper150580620
Pepper	150	29346	8.151666666666667	H15	1779	AFU	580	620	3PGA	pTet-F30Pepper-mTurquoise2	1	5	0	2	15	1	DAJ_MK_MY	0.33	4.8	0	0	0	Pepper150580620
Pepper	150	29346	8.151666666666667	H16	1889	AFU	580	620	3PGA	pTet-F30Pepper-mTurquoise2	1	5	0	2	15	2	DAJ_MK_MY	0.33	4.8	0	0	0	Pepper150580620
Pepper	150	29346	8.151666666666667	H17	1830	AFU	580	620	3PGA	pTet-F30Pepper-mTurquoise2	1	5	0	2	15	3	DAJ_MK_MY	0.33	4.8	0	0	0	Pepper150580620
Pepper	150	29346	8.151666666666667	H18	2044	AFU	580	620	3PGA	pTet-F30Pepper-mTurquoise2	1	5	0	4	15	1	DAJ_MK_MY	0.33	4.8	0	0	0	Pepper150580620
Pepper	150	29346	8.151666666666667	H19	1956	AFU	580	620	3PGA	pTet-F30Pepper-mTurquoise2	1	5	0	4	15	2	DAJ_MK_MY	0.33	4.8	0	0	0	Pepper150580620
Pepper	150	29346	8.151666666666667	H20	1825	AFU	580	620	3PGA	pTet-F30Pepper-mTurquoise2	1	5	0	4	15	3	DAJ_MK_MY	0.33	4.8	0	0	0	Pepper150580620
Pepper	150	29346	8.151666666666667	H21	4674	AFU	580	620	3PGA	pTet-F30Pepper-mTurquoise2	1	5	0	6	15	1	DAJ_MK_MY	0.33	4.8	0	0	0	Pepper150580620
Pepper	150	29346	8.151666666666667	H22	3772	AFU	580	620	3PGA	pTet-F30Pepper-mTurquoise2	1	5	0	6	15	2	DAJ_MK_MY	0.33	4.8	0	0	0	Pepper150580620
Pepper	150	29346	8.151666666666667	H23	3297	AFU	580	620	3PGA	pTet-F30Pepper-mTurquoise2	1	5	0	6	15	3	DAJ_MK_MY	0.33	4.8	0	0	0	Pepper150580620
Pepper	150	29346	8.151666666666667	I2	6947	AFU	580	620	3PGA	pTet-F30Pepper-mTurquoise2	1	5	0	8	15	1	DAJ_MK_MY	0.33	4.8	0	0	0	Pepper150580620
Pepper	150	29346	8.151666666666667	I3	7109	AFU	580	620	3PGA	pTet-F30Pepper-mTurquoise2	1	5	0	8	15	2	DAJ_MK_MY	0.33	4.8	0	0	0	Pepper150580620
Pepper	150	29346	8.151666666666667	I4	8134	AFU	580	620	3PGA	pTet-F30Pepper-mTurquoise2	1	5	0	8	15	3	DAJ_MK_MY	0.33	4.8	0	0	0	Pepper150580620
Pepper	150	29346	8.151666666666667	I5	8004	AFU	580	620	3PGA	pTet-F30Pepper-mTurquoise2	1	5	0	10	15	1	DAJ_MK_MY	0.33	4.8	0	0	0	Pepper150580620
Pepper	150	29346	8.151666666666667	I6	7731	AFU	580	620	3PGA	pTet-F30Pepper-mTurquoise2	1	5	0	10	15	2	DAJ_MK_MY	0.33	4.8	0	0	0	Pepper150580620
Pepper	150	29346	8.151666666666667	I7	8590	AFU	580	620	3PGA	pTet-F30Pepper-mTurquoise2	1	5	0	10	15	3	DAJ_MK_MY	0.33	4.8	0	0	0	Pepper150580620
Pepper	150	29346	8.151666666666667	I8	1885	AFU	580	620	3PGA	pTet-F30Pepper-mTurquoise2	1	5	0	0	20	1	DAJ_MK_MY	0.33	4.8	0	0	0	Pepper150580620
Pepper	150	29346	8.151666666666667	I9	2145	AFU	580	620	3PGA	pTet-F30Pepper-mTurquoise2	1	5	0	0	20	2	DAJ_MK_MY	0.33	4.8	0	0	0	Pepper150580620
Pepper	150	29346	8.151666666666667	I10	2282	AFU	580	620	3PGA	pTet-F30Pepper-mTurquoise2	1	5	0	0	20	3	DAJ_MK_MY	0.33	4.8	0	0	0	Pepper150580620
Pepper	150	29346	8.151666666666667	I11	1979	AFU	580	620	3PGA	pTet-F30Pepper-mTurquoise2	1	5	0	2	20	1	DAJ_MK_MY	0.33	4.8	0	0	0	Pepper150580620
Pepper	150	29346	8.151666666666667	I12	1997	AFU	580	620	3PGA	pTet-F30Pepper-mTurquoise2	1	5	0	2	20	2	DAJ_MK_MY	0.33	4.8	0	0	0	Pepper150580620
Pepper	150	29346	8.151666666666667	I13	1810	AFU	580	620	3PGA	pTet-F30Pepper-mTurquoise2	1	5	0	2	20	3	DAJ_MK_MY	0.33	4.8	0	0	0	Pepper150580620
Pepper	150	29346	8.151666666666667	I14	1834	AFU	580	620	3PGA	pTet-F30Pepper-mTurquoise2	1	5	0	4	20	1	DAJ_MK_MY	0.33	4.8	0	0	0	Pepper150580620
Pepper	150	29346	8.151666666666667	I15	2073	AFU	580	620	3PGA	pTet-F30Pepper-mTurquoise2	1	5	0	4	20	2	DAJ_MK_MY	0.33	4.8	0	0	0	Pepper150580620
Pepper	150	29346	8.151666666666667	I16	2083	AFU	580	620	3PGA	pTet-F30Pepper-mTurquoise2	1	5	0	4	20	3	DAJ_MK_MY	0.33	4.8	0	0	0	Pepper150580620
Pepper	150	29346	8.151666666666667	I17	2330	AFU	580	620	3PGA	pTet-F30Pepper-mTurquoise2	1	5	0	6	20	1	DAJ_MK_MY	0.33	4.8	0	0	0	Pepper150580620
Pepper	150	29346	8.151666666666667	I18	2344	AFU	580	620	3PGA	pTet-F30Pepper-mTurquoise2	1	5	0	6	20	2	DAJ_MK_MY	0.33	4.8	0	0	0	Pepper150580620
Pepper	150	29346	8.151666666666667	I19	2135	AFU	580	620	3PGA	pTet-F30Pepper-mTurquoise2	1	5	0	6	20	3	DAJ_MK_MY	0.33	4.8	0	0	0	Pepper150580620
Pepper	150	29346	8.151666666666667	I20	4507	AFU	580	620	3PGA	pTet-F30Pepper-mTurquoise2	1	5	0	8	20	1	DAJ_MK_MY	0.33	4.8	0	0	0	Pepper150580620
Pepper	150	29346	8.151666666666667	I21	3266	AFU	580	620	3PGA	pTet-F30Pepper-mTurquoise2	1	5	0	8	20	2	DAJ_MK_MY	0.33	4.8	0	0	0	Pepper150580620
Pepper	150	29346	8.151666666666667	I22	3288	AFU	580	620	3PGA	pTet-F30Pepper-mTurquoise2	1	5	0	8	20	3	DAJ_MK_MY	0.33	4.8	0	0	0	Pepper150580620
Pepper	150	29346	8.151666666666667	I23	5375	AFU	580	620	3PGA	pTet-F30Pepper-mTurquoise2	1	5	0	10	20	1	DAJ_MK_MY	0.33	4.8	0	0	0	Pepper150580620
Pepper	150	29346	8.151666666666667	J2	6708	AFU	580	620	3PGA	pTet-F30Pepper-mTurquoise2	1	5	0	10	20	2	DAJ_MK_MY	0.33	4.8	0	0	0	Pepper150580620
Pepper	150	29346	8.151666666666667	J3	6770	AFU	580	620	3PGA	pTet-F30Pepper-mTurquoise2	1	5	0	10	20	3	DAJ_MK_MY	0.33	4.8	0	0	0	Pepper150580620
Pepper	150	29346	8.151666666666667	J4	2053	AFU	580	620	3PGA	pTet-F30Pepper-mTurquoise2	1	5	0	0	30	1	DAJ_MK_MY	0.33	4.8	0	0	0	Pepper150580620
Pepper	150	29346	8.151666666666667	J5	2009	AFU	580	620	3PGA	pTet-F30Pepper-mTurquoise2	1	5	0	0	30	2	DAJ_MK_MY	0.33	4.8	0	0	0	Pepper150580620
Pepper	150	29346	8.151666666666667	J6	2005	AFU	580	620	3PGA	pTet-F30Pepper-mTurquoise2	1	5	0	0	30	3	DAJ_MK_MY	0.33	4.8	0	0	0	Pepper150580620
Pepper	150	29346	8.151666666666667	J7	2082	AFU	580	620	3PGA	pTet-F30Pepper-mTurquoise2	1	5	0	2	30	1	DAJ_MK_MY	0.33	4.8	0	0	0	Pepper150580620
Pepper	150	29346	8.151666666666667	J8	2077	AFU	580	620	3PGA	pTet-F30Pepper-mTurquoise2	1	5	0	2	30	2	DAJ_MK_MY	0.33	4.8	0	0	0	Pepper150580620
Pepper	150	29346	8.151666666666667	J9	1926	AFU	580	620	3PGA	pTet-F30Pepper-mTurquoise2	1	5	0	2	30	3	DAJ_MK_MY	0.33	4.8	0	0	0	Pepper150580620
Pepper	150	29346	8.151666666666667	J10	2230	AFU	580	620	3PGA	pTet-F30Pepper-mTurquoise2	1	5	0	4	30	1	DAJ_MK_MY	0.33	4.8	0	0	0	Pepper150580620
Pepper	150	29346	8.151666666666667	J11	2065	AFU	580	620	3PGA	pTet-F30Pepper-mTurquoise2	1	5	0	4	30	2	DAJ_MK_MY	0.33	4.8	0	0	0	Pepper150580620
Pepper	150	29346	8.151666666666667	J12	2022	AFU	580	620	3PGA	pTet-F30Pepper-mTurquoise2	1	5	0	4	30	3	DAJ_MK_MY	0.33	4.8	0	0	0	Pepper150580620
Pepper	150	29346	8.151666666666667	J13	2136	AFU	580	620	3PGA	pTet-F30Pepper-mTurquoise2	1	5	0	6	30	1	DAJ_MK_MY	0.33	4.8	0	0	0	Pepper150580620
Pepper	150	29346	8.151666666666667	J14	2132	AFU	580	620	3PGA	pTet-F30Pepper-mTurquoise2	1	5	0	6	30	2	DAJ_MK_MY	0.33	4.8	0	0	0	Pepper150580620
Pepper	150	29346	8.151666666666667	J15	2137	AFU	580	620	3PGA	pTet-F30Pepper-mTurquoise2	1	5	0	6	30	3	DAJ_MK_MY	0.33	4.8	0	0	0	Pepper150580620
Pepper	150	29346	8.151666666666667	J16	2312	AFU	580	620	3PGA	pTet-F30Pepper-mTurquoise2	1	5	0	8	30	1	DAJ_MK_MY	0.33	4.8	0	0	0	Pepper150580620
Pepper	150	29346	8.151666666666667	J17	2201	AFU	580	620	3PGA	pTet-F30Pepper-mTurquoise2	1	5	0	8	30	2	DAJ_MK_MY	0.33	4.8	0	0	0	Pepper150580620
[truncated: 10,591,280 more chars]
