## Supplementary material for "Metabolic perturbations to an *E. coli*-based cell-free system reveal a trade-off between transcription and translation": Raw Data, Tidy Data, DNA GenBank files, Figures, and Jupyter Notebooks for Figure Generation and Analysis: 20231122_TXTL_Titration_of_3PGA_Pepperapt_mTurq2_5nM_DNA_Dialyzed_Extract_supplementary_info.csv

Well	Fuel	Plasmid construct	DNA/mRNA batch	DNA (nM)	mRNA (uM)	Mg (mM)	Fuel (mM)	Replicate	Extract	Extract fraction	NTPs (mM)	Added ATP (mM)	Added GTP (mM)	Tetratcycline (ug/mL)
F2	3PGA	pTet-F30Pepper-mTurquoise2	1	5	0	0	0	1	DAJ_MK_MY	0.33	4.8	0	0	0
F3	3PGA	pTet-F30Pepper-mTurquoise2	1	5	0	0	0	2	DAJ_MK_MY	0.33	4.8	0	0	0
F4	3PGA	pTet-F30Pepper-mTurquoise2	1	5	0	0	0	3	DAJ_MK_MY	0.33	4.8	0	0	0
F5	3PGA	pTet-F30Pepper-mTurquoise2	1	5	0	2	0	1	DAJ_MK_MY	0.33	4.8	0	0	0
F6	3PGA	pTet-F30Pepper-mTurquoise2	1	5	0	2	0	2	DAJ_MK_MY	0.33	4.8	0	0	0
F7	3PGA	pTet-F30Pepper-mTurquoise2	1	5	0	2	0	3	DAJ_MK_MY	0.33	4.8	0	0	0
F8	3PGA	pTet-F30Pepper-mTurquoise2	1	5	0	4	0	1	DAJ_MK_MY	0.33	4.8	0	0	0
F9	3PGA	pTet-F30Pepper-mTurquoise2	1	5	0	4	0	2	DAJ_MK_MY	0.33	4.8	0	0	0
F10	3PGA	pTet-F30Pepper-mTurquoise2	1	5	0	4	0	3	DAJ_MK_MY	0.33	4.8	0	0	0
F11	3PGA	pTet-F30Pepper-mTurquoise2	1	5	0	6	0	1	DAJ_MK_MY	0.33	4.8	0	0	0
F12	3PGA	pTet-F30Pepper-mTurquoise2	1	5	0	6	0	2	DAJ_MK_MY	0.33	4.8	0	0	0
F13	3PGA	pTet-F30Pepper-mTurquoise2	1	5	0	6	0	3	DAJ_MK_MY	0.33	4.8	0	0	0
F14	3PGA	pTet-F30Pepper-mTurquoise2	1	5	0	8	0	1	DAJ_MK_MY	0.33	4.8	0	0	0
F15	3PGA	pTet-F30Pepper-mTurquoise2	1	5	0	8	0	2	DAJ_MK_MY	0.33	4.8	0	0	0
F16	3PGA	pTet-F30Pepper-mTurquoise2	1	5	0	8	0	3	DAJ_MK_MY	0.33	4.8	0	0	0
F17	3PGA	pTet-F30Pepper-mTurquoise2	1	5	0	10	0	1	DAJ_MK_MY	0.33	4.8	0	0	0
F18	3PGA	pTet-F30Pepper-mTurquoise2	1	5	0	10	0	2	DAJ_MK_MY	0.33	4.8	0	0	0
F19	3PGA	pTet-F30Pepper-mTurquoise2	1	5	0	10	0	3	DAJ_MK_MY	0.33	4.8	0	0	0
F20	3PGA	pTet-F30Pepper-mTurquoise2	1	5	0	0	5	1	DAJ_MK_MY	0.33	4.8	0	0	0
F21	3PGA	pTet-F30Pepper-mTurquoise2	1	5	0	0	5	2	DAJ_MK_MY	0.33	4.8	0	0	0
F22	3PGA	pTet-F30Pepper-mTurquoise2	1	5	0	0	5	3	DAJ_MK_MY	0.33	4.8	0	0	0
F23	3PGA	pTet-F30Pepper-mTurquoise2	1	5	0	2	5	1	DAJ_MK_MY	0.33	4.8	0	0	0
G2	3PGA	pTet-F30Pepper-mTurquoise2	1	5	0	2	5	2	DAJ_MK_MY	0.33	4.8	0	0	0
G3	3PGA	pTet-F30Pepper-mTurquoise2	1	5	0	2	5	3	DAJ_MK_MY	0.33	4.8	0	0	0
G4	3PGA	pTet-F30Pepper-mTurquoise2	1	5	0	4	5	1	DAJ_MK_MY	0.33	4.8	0	0	0
G5	3PGA	pTet-F30Pepper-mTurquoise2	1	5	0	4	5	2	DAJ_MK_MY	0.33	4.8	0	0	0
G6	3PGA	pTet-F30Pepper-mTurquoise2	1	5	0	4	5	3	DAJ_MK_MY	0.33	4.8	0	0	0
G7	3PGA	pTet-F30Pepper-mTurquoise2	1	5	0	6	5	1	DAJ_MK_MY	0.33	4.8	0	0	0
G8	3PGA	pTet-F30Pepper-mTurquoise2	1	5	0	6	5	2	DAJ_MK_MY	0.33	4.8	0	0	0
G9	3PGA	pTet-F30Pepper-mTurquoise2	1	5	0	6	5	3	DAJ_MK_MY	0.33	4.8	0	0	0
G10	3PGA	pTet-F30Pepper-mTurquoise2	1	5	0	8	5	1	DAJ_MK_MY	0.33	4.8	0	0	0
G11	3PGA	pTet-F30Pepper-mTurquoise2	1	5	0	8	5	2	DAJ_MK_MY	0.33	4.8	0	0	0
G12	3PGA	pTet-F30Pepper-mTurquoise2	1	5	0	8	5	3	DAJ_MK_MY	0.33	4.8	0	0	0
G13	3PGA	pTet-F30Pepper-mTurquoise2	1	5	0	10	5	1	DAJ_MK_MY	0.33	4.8	0	0	0
G14	3PGA	pTet-F30Pepper-mTurquoise2	1	5	0	10	5	2	DAJ_MK_MY	0.33	4.8	0	0	0
G15	3PGA	pTet-F30Pepper-mTurquoise2	1	5	0	10	5	3	DAJ_MK_MY	0.33	4.8	0	0	0
G16	3PGA	pTet-F30Pepper-mTurquoise2	1	5	0	0	10	1	DAJ_MK_MY	0.33	4.8	0	0	0
G17	3PGA	pTet-F30Pepper-mTurquoise2	1	5	0	0	10	2	DAJ_MK_MY	0.33	4.8	0	0	0
G18	3PGA	pTet-F30Pepper-mTurquoise2	1	5	0	0	10	3	DAJ_MK_MY	0.33	4.8	0	0	0
G19	3PGA	pTet-F30Pepper-mTurquoise2	1	5	0	2	10	1	DAJ_MK_MY	0.33	4.8	0	0	0
G20	3PGA	pTet-F30Pepper-mTurquoise2	1	5	0	2	10	2	DAJ_MK_MY	0.33	4.8	0	0	0
G21	3PGA	pTet-F30Pepper-mTurquoise2	1	5	0	2	10	3	DAJ_MK_MY	0.33	4.8	0	0	0
G22	3PGA	pTet-F30Pepper-mTurquoise2	1	5	0	4	10	1	DAJ_MK_MY	0.33	4.8	0	0	0
G23	3PGA	pTet-F30Pepper-mTurquoise2	1	5	0	4	10	2	DAJ_MK_MY	0.33	4.8	0	0	0
H2	3PGA	pTet-F30Pepper-mTurquoise2	1	5	0	4	10	3	DAJ_MK_MY	0.33	4.8	0	0	0
H3	3PGA	pTet-F30Pepper-mTurquoise2	1	5	0	6	10	1	DAJ_MK_MY	0.33	4.8	0	0	0
H4	3PGA	pTet-F30Pepper-mTurquoise2	1	5	0	6	10	2	DAJ_MK_MY	0.33	4.8	0	0	0
H5	3PGA	pTet-F30Pepper-mTurquoise2	1	5	0	6	10	3	DAJ_MK_MY	0.33	4.8	0	0	0
H6	3PGA	pTet-F30Pepper-mTurquoise2	1	5	0	8	10	1	DAJ_MK_MY	0.33	4.8	0	0	0
H7	3PGA	pTet-F30Pepper-mTurquoise2	1	5	0	8	10	2	DAJ_MK_MY	0.33	4.8	0	0	0
H8	3PGA	pTet-F30Pepper-mTurquoise2	1	5	0	8	10	3	DAJ_MK_MY	0.33	4.8	0	0	0
H9	3PGA	pTet-F30Pepper-mTurquoise2	1	5	0	10	10	1	DAJ_MK_MY	0.33	4.8	0	0	0
H10	3PGA	pTet-F30Pepper-mTurquoise2	1	5	0	10	10	2	DAJ_MK_MY	0.33	4.8	0	0	0
H11	3PGA	pTet-F30Pepper-mTurquoise2	1	5	0	10	10	3	DAJ_MK_MY	0.33	4.8	0	0	0
H12	3PGA	pTet-F30Pepper-mTurquoise2	1	5	0	0	15	1	DAJ_MK_MY	0.33	4.8	0	0	0
H13	3PGA	pTet-F30Pepper-mTurquoise2	1	5	0	0	15	2	DAJ_MK_MY	0.33	4.8	0	0	0
H14	3PGA	pTet-F30Pepper-mTurquoise2	1	5	0	0	15	3	DAJ_MK_MY	0.33	4.8	0	0	0
H15	3PGA	pTet-F30Pepper-mTurquoise2	1	5	0	2	15	1	DAJ_MK_MY	0.33	4.8	0	0	0
H16	3PGA	pTet-F30Pepper-mTurquoise2	1	5	0	2	15	2	DAJ_MK_MY	0.33	4.8	0	0	0
H17	3PGA	pTet-F30Pepper-mTurquoise2	1	5	0	2	15	3	DAJ_MK_MY	0.33	4.8	0	0	0
H18	3PGA	pTet-F30Pepper-mTurquoise2	1	5	0	4	15	1	DAJ_MK_MY	0.33	4.8	0	0	0
H19	3PGA	pTet-F30Pepper-mTurquoise2	1	5	0	4	15	2	DAJ_MK_MY	0.33	4.8	0	0	0
H20	3PGA	pTet-F30Pepper-mTurquoise2	1	5	0	4	15	3	DAJ_MK_MY	0.33	4.8	0	0	0
H21	3PGA	pTet-F30Pepper-mTurquoise2	1	5	0	6	15	1	DAJ_MK_MY	0.33	4.8	0	0	0
H22	3PGA	pTet-F30Pepper-mTurquoise2	1	5	0	6	15	2	DAJ_MK_MY	0.33	4.8	0	0	0
H23	3PGA	pTet-F30Pepper-mTurquoise2	1	5	0	6	15	3	DAJ_MK_MY	0.33	4.8	0	0	0
I2	3PGA	pTet-F30Pepper-mTurquoise2	1	5	0	8	15	1	DAJ_MK_MY	0.33	4.8	0	0	0
I3	3PGA	pTet-F30Pepper-mTurquoise2	1	5	0	8	15	2	DAJ_MK_MY	0.33	4.8	0	0	0
I4	3PGA	pTet-F30Pepper-mTurquoise2	1	5	0	8	15	3	DAJ_MK_MY	0.33	4.8	0	0	0
I5	3PGA	pTet-F30Pepper-mTurquoise2	1	5	0	10	15	1	DAJ_MK_MY	0.33	4.8	0	0	0
I6	3PGA	pTet-F30Pepper-mTurquoise2	1	5	0	10	15	2	DAJ_MK_MY	0.33	4.8	0	0	0
I7	3PGA	pTet-F30Pepper-mTurquoise2	1	5	0	10	15	3	DAJ_MK_MY	0.33	4.8	0	0	0
I8	3PGA	pTet-F30Pepper-mTurquoise2	1	5	0	0	20	1	DAJ_MK_MY	0.33	4.8	0	0	0
I9	3PGA	pTet-F30Pepper-mTurquoise2	1	5	0	0	20	2	DAJ_MK_MY	0.33	4.8	0	0	0
I10	3PGA	pTet-F30Pepper-mTurquoise2	1	5	0	0	20	3	DAJ_MK_MY	0.33	4.8	0	0	0
I11	3PGA	pTet-F30Pepper-mTurquoise2	1	5	0	2	20	1	DAJ_MK_MY	0.33	4.8	0	0	0
I12	3PGA	pTet-F30Pepper-mTurquoise2	1	5	0	2	20	2	DAJ_MK_MY	0.33	4.8	0	0	0
I13	3PGA	pTet-F30Pepper-mTurquoise2	1	5	0	2	20	3	DAJ_MK_MY	0.33	4.8	0	0	0
I14	3PGA	pTet-F30Pepper-mTurquoise2	1	5	0	4	20	1	DAJ_MK_MY	0.33	4.8	0	0	0
I15	3PGA	pTet-F30Pepper-mTurquoise2	1	5	0	4	20	2	DAJ_MK_MY	0.33	4.8	0	0	0
I16	3PGA	pTet-F30Pepper-mTurquoise2	1	5	0	4	20	3	DAJ_MK_MY	0.33	4.8	0	0	0
I17	3PGA	pTet-F30Pepper-mTurquoise2	1	5	0	6	20	1	DAJ_MK_MY	0.33	4.8	0	0	0
I18	3PGA	pTet-F30Pepper-mTurquoise2	1	5	0	6	20	2	DAJ_MK_MY	0.33	4.8	0	0	0
I19	3PGA	pTet-F30Pepper-mTurquoise2	1	5	0	6	20	3	DAJ_MK_MY	0.33	4.8	0	0	0
I20	3PGA	pTet-F30Pepper-mTurquoise2	1	5	0	8	20	1	DAJ_MK_MY	0.33	4.8	0	0	0
I21	3PGA	pTet-F30Pepper-mTurquoise2	1	5	0	8	20	2	DAJ_MK_MY	0.33	4.8	0	0	0
I22	3PGA	pTet-F30Pepper-mTurquoise2	1	5	0	8	20	3	DAJ_MK_MY	0.33	4.8	0	0	0
I23	3PGA	pTet-F30Pepper-mTurquoise2	1	5	0	10	20	1	DAJ_MK_MY	0.33	4.8	0	0	0
J2	3PGA	pTet-F30Pepper-mTurquoise2	1	5	0	10	20	2	DAJ_MK_MY	0.33	4.8	0	0	0
J3	3PGA	pTet-F30Pepper-mTurquoise2	1	5	0	10	20	3	DAJ_MK_MY	0.33	4.8	0	0	0
J4	3PGA	pTet-F30Pepper-mTurquoise2	1	5	0	0	30	1	DAJ_MK_MY	0.33	4.8	0	0	0
J5	3PGA	pTet-F30Pepper-mTurquoise2	1	5	0	0	30	2	DAJ_MK_MY	0.33	4.8	0	0	0
J6	3PGA	pTet-F30Pepper-mTurquoise2	1	5	0	0	30	3	DAJ_MK_MY	0.33	4.8	0	0	0
J7	3PGA	pTet-F30Pepper-mTurquoise2	1	5	0	2	30	1	DAJ_MK_MY	0.33	4.8	0	0	0
J8	3PGA	pTet-F30Pepper-mTurquoise2	1	5	0	2	30	2	DAJ_MK_MY	0.33	4.8	0	0	0
J9	3PGA	pTet-F30Pepper-mTurquoise2	1	5	0	2	30	3	DAJ_MK_MY	0.33	4.8	0	0	0
J10	3PGA	pTet-F30Pepper-mTurquoise2	1	5	0	4	30	1	DAJ_MK_MY	0.33	4.8	0	0	0
J11	3PGA	pTet-F30Pepper-mTurquoise2	1	5	0	4	30	2	DAJ_MK_MY	0.33	4.8	0	0	0
J12	3PGA	pTet-F30Pepper-mTurquoise2	1	5	0	4	30	3	DAJ_MK_MY	0.33	4.8	0	0	0
J13	3PGA	pTet-F30Pepper-mTurquoise2	1	5	0	6	30	1	DAJ_MK_MY	0.33	4.8	0	0	0
J14	3PGA	pTet-F30Pepper-mTurquoise2	1	5	0	6	30	2	DAJ_MK_MY	0.33	4.8	0	0	0
J15	3PGA	pTet-F30Pepper-mTurquoise2	1	5	0	6	30	3	DAJ_MK_MY	0.33	4.8	0	0	0
J16	3PGA	pTet-F30Pepper-mTurquoise2	1	5	0	8	30	1	DAJ_MK_MY	0.33	4.8	0	0	0
J17	3PGA	pTet-F30Pepper-mTurquoise2	1	5	0	8	30	2	DAJ_MK_MY	0.33	4.8	0	0	0
J18	3PGA	pTet-F30Pepper-mTurquoise2	1	5	0	8	30	3	DAJ_MK_MY	0.33	4.8	0	0	0
J19	3PGA	pTet-F30Pepper-mTurquoise2	1	5	0	10	30	1	DAJ_MK_MY	0.33	4.8	0	0	0
J20	3PGA	pTet-F30Pepper-mTurquoise2	1	5	0	10	30	2	DAJ_MK_MY	0.33	4.8	0	0	0
J21	3PGA	pTet-F30Pepper-mTurquoise2	1	5	0	10	30	3	DAJ_MK_MY	0.33	4.8	0	0	0
J22	3PGA	pTet-F30Pepper-mTurquoise2	1	5	0	0	45	1	DAJ_MK_MY	0.33	4.8	0	0	0
J23	3PGA	pTet-F30Pepper-mTurquoise2	1	5	0	0	45	2	DAJ_MK_MY	0.33	4.8	0	0	0
K2	3PGA	pTet-F30Pepper-mTurquoise2	1	5	0	0	45	3	DAJ_MK_MY	0.33	4.8	0	0	0
K3	3PGA	pTet-F30Pepper-mTurquoise2	1	5	0	2	45	1	DAJ_MK_MY	0.33	4.8	0	0	0
K4	3PGA	pTet-F30Pepper-mTurquoise2	1	5	0	2	45	2	DAJ_MK_MY	0.33	4.8	0	0	0
K5	3PGA	pTet-F30Pepper-mTurquoise2	1	5	0	2	45	3	DAJ_MK_MY	0.33	4.8	0	0	0
K6	3PGA	pTet-F30Pepper-mTurquoise2	1	5	0	4	45	1	DAJ_MK_MY	0.33	4.8	0	0	0
K7	3PGA	pTet-F30Pepper-mTurquoise2	1	5	0	4	45	2	DAJ_MK_MY	0.33	4.8	0	0	0
K8	3PGA	pTet-F30Pepper-mTurquoise2	1	5	0	4	45	3	DAJ_MK_MY	0.33	4.8	0	0	0
K9	3PGA	pTet-F30Pepper-mTurquoise2	1	5	0	6	45	1	DAJ_MK_MY	0.33	4.8	0	0	0
K10	3PGA	pTet-F30Pepper-mTurquoise2	1	5	0	6	45	2	DAJ_MK_MY	0.33	4.8	0	0	0
K11	3PGA	pTet-F30Pepper-mTurquoise2	1	5	0	6	45	3	DAJ_MK_MY	0.33	4.8	0	0	0
K12	3PGA	pTet-F30Pepper-mTurquoise2	1	5	0	8	45	1	DAJ_MK_MY	0.33	4.8	0	0	0
K13	3PGA	pTet-F30Pepper-mTurquoise2	1	5	0	8	45	2	DAJ_MK_MY	0.33	4.8	0	0	0
K14	3PGA	pTet-F30Pepper-mTurquoise2	1	5	0	8	45	3	DAJ_MK_MY	0.33	4.8	0	0	0
K15	3PGA	pTet-F30Pepper-mTurquoise2	1	5	0	10	45	1	DAJ_MK_MY	0.33	4.8	0	0	0
K16	3PGA	pTet-F30Pepper-mTurquoise2	1	5	0	10	45	2	DAJ_MK_MY	0.33	4.8	0	0	0
K17	3PGA	pTet-F30Pepper-mTurquoise2	1	5	0	10	45	3	DAJ_MK_MY	0.33	4.8	0	0	0
K18	3PGA	pTet-F30Pepper-mTurquoise2	1	0	0	0	0	1	DAJ_MK_MY	0.33	4.8	0	0	0
K19	3PGA	pTet-F30Pepper-mTurquoise2	1	0	0	0	0	2	DAJ_MK_MY	0.33	4.8	0	0	0
K20	3PGA	pTet-F30Pepper-mTurquoise2	1	0	0	0	0	3	DAJ_MK_MY	0.33	4.8	0	0	0
