## Supplementary material for "Metabolic perturbations to an *E. coli*-based cell-free system reveal a trade-off between transcription and translation": Raw Data, Tidy Data, DNA GenBank files, Figures, and Jupyter Notebooks for Figure Generation and Analysis: 20231211_SaltCalibration_MK_MY_DAJ_Extract_2023_Results.csv

Software Version	3.04.17
Experiment File Path:	C:\Users\Biotek1\Box\biocircuits\Manisha\Cell-free_Projects\BioTek Runs\20231211_SaltCalibration_MK_MY_DAJ_Extract_2023\20231211_SaltCalibration_MK_MY_DAJ_Extract_2023.xpt
Protocol File Path:	C:\Users\Biotek1\Box\biocircuits\Manisha\Cell-free_Projects\BioTek Runs\Protocols\20220513_TXTL_WP_ZJ_Titration_of_3PGA_MGapt_deGFP_prt.prt
Plate Number	Plate 1
Date	12/11/2023
Time	2:51:45 PM
Reader Type:	Synergy H1
Reader Serial Number:	268449
Reading Type	Reader
Procedure Details
Plate Type	384 WELL PLATE
Well Selection	Runtime
Eject plate on completion
Set Temperature	Setpoint 29ｰC
	Preheat before moving to next step
Start Kinetic	Runtime 18:00:00 (HH:MM:SS), Interval 0:03:00, 361 Reads
Shake	Linear: 0:05 (MM:SS)
	Frequency: 360 cpm (6 mm)
Read	deGFP
	Fluorescence Endpoint
	Full Plate
	Filter Set 1
	Excitation: 485, Emission: 515
	Optics: Bottom, Gain: 61
	Light Source: Xenon Flash, Lamp Energy: High
	Read Speed: Normal, Delay: 100 msec, Measurements/Data Point: 10
	Read Height: 7 mm
End Kinetic
Layout
	1	2	3	4	5	6	7	8	9	10	11	12	13	14	15	16	17	18	19	20	21	22	23	24
A																									Well ID
B																									Well ID
C																									Well ID
D																									Well ID
E																									Well ID
F																									Well ID
G																									Well ID
H																									Well ID
I																									Well ID
J																									Well ID
K																									Well ID
L																									Well ID
M		SPL1	SPL2	SPL3	SPL4	SPL5	SPL6	SPL7	SPL8	SPL9	SPL10	SPL11	SPL12	SPL13	SPL14	SPL15	SPL16	SPL17	SPL18	SPL19	SPL20	SPL21	SPL22		Well ID
N		SPL23	SPL24	SPL25	SPL26	SPL27	SPL28	SPL29	SPL30	SPL31	SPL32	SPL33	SPL34	SPL35	SPL36										Well ID
O																									Well ID
P																									Well ID
deGFP:485,515
Time	Tｰ deGFP:485,515	M2	M3	M4	M5	M6	M7	M8	M9	M10	M11	M12	M13	M14	M15	M16	M17	M18	M19	M20	M21	M22	M23	N2	N3	N4	N5	N6	N7	N8	N9	N10	N11	N12	N13	N14	N15
0:00:06	29.1	28	31	18	25	17	18	25	18	16	21	30	23	33	31	27	35	20	23	18	33	41	18	13	21	27	37	35	22	12	34	31	18	30	25	25	19
0:03:06	29	38	24	23	30	21	29	26	17	29	29	30	16	23	26	26	27	26	24	26	19	23	19	22	26	32	32	20	28	34	25	26	22	27	28	29	27
0:06:06	29	16	23	22	23	25	23	22	20	13	17	22	18	18	21	26	31	24	21	26	21	25	25	28	12	27	22	20	10	20	27	11	25	18	23	23	20
0:09:06	29	10	26	15	22	16	19	25	11	18	23	15	17	12	17	5	37	13	16	9	18	29	22	21	21	28	20	20	32	25	14	18	24	25	18	25	19
0:12:06	29.1	28	20	18	17	7	17	20	24	20	18	22	23	14	24	11	21	11	34	23	26	15	9	19	16	23	22	19	25	20	19	26	14	22	19	17	6
0:15:06	29	25	25	11	18	15	10	31	28	23	8	22	21	17	13	25	27	14	11	19	25	25	32	20	13	18	16	22	19	18	22	17	10	20	16	29	17
0:18:06	29	34	22	16	24	20	18	31	35	25	32	32	5	31	31	27	23	20	25	28	24	23	22	15	18	26	15	24	29	23	9	18	15	20	16	17	13
0:21:06	29	22	23	17	22	22	17	29	29	26	30	30	23	31	40	44	36	28	31	34	35	29	28	34	27	34	36	21	23	17	25	14	21	23	16	24	19
0:24:06	29	25	30	30	29	31	23	46	45	33	37	29	32	40	56	42	35	43	37	47	46	38	32	37	42	37	36	32	27	32	33	19	29	28	25	24	22
0:27:06	29	39	34	46	46	34	32	57	62	53	55	55	39	66	74	57	58	56	47	65	59	52	49	40	46	42	38	43	40	21	25	30	25	27	19	26	18
0:30:06	29	53	55	54	58	55	42	82	81	64	73	62	58	92	104	74	69	58	61	92	94	88	65	63	64	69	62	65	54	45	53	45	40	43	31	42	38
0:33:06	29	81	80	71	73	71	69	114	117	104	89	86	79	117	126	101	107	91	84	117	117	103	87	86	78	84	81	79	70	59	58	58	51	63	51	49	41
0:36:06	29	96	96	96	96	89	85	149	147	135	124	104	93	154	156	143	122	125	124	152	146	129	103	106	120	108	100	111	104	77	82	70	69	76	68	77	54
0:39:06	29	111	120	108	112	115	104	183	188	172	153	138	120	179	205	180	162	145	138	186	189	177	137	133	146	135	134	131	114	107	102	98	80	101	85	100	71
0:42:06	29	131	155	136	140	127	124	208	213	196	179	153	139	213	240	207	193	174	160	223	236	198	162	162	170	167	160	157	157	122	119	111	95	117	106	127	85
0:45:06	29	158	180	165	165	155	139	243	255	224	207	187	174	254	281	251	228	217	190	266	279	234	209	187	203	203	192	187	181	149	147	123	116	123	124	143	116
0:48:06	29	183	196	187	201	174	159	287	281	277	247	211	210	292	321	277	264	251	222	303	331	288	224	226	235	228	218	226	206	173	177	148	138	153	148	173	131
0:51:06	29	207	225	222	206	203	187	330	326	297	265	247	229	323	358	321	292	276	254	353	365	320	272	259	277	264	261	255	237	201	196	167	155	177	178	191	155
0:54:06	29	234	266	248	230	232	211	361	370	341	313	283	256	374	404	353	331	312	281	396	412	370	306	295	315	302	290	293	280	234	222	189	173	207	202	230	181
0:57:06	29	262	278	257	254	258	247	398	395	373	339	306	289	398	446	412	376	337	316	444	461	397	341	329	359	332	327	316	311	265	254	209	191	231	226	262	207
1:00:06	29	274	316	292	294	284	268	447	444	417	389	342	325	460	502	440	414	389	356	489	505	457	396	357	389	377	366	362	345	302	283	246	213	261	256	296	238
1:03:06	29	321	345	335	327	319	293	473	481	443	413	367	354	488	532	477	459	418	392	538	565	511	432	399	428	408	410	408	377	326	316	269	233	299	272	328	261
1:06:06	29	346	376	352	356	334	320	518	524	486	471	409	384	533	588	529	492	445	427	581	627	546	478	450	455	439	452	455	422	365	360	298	262	326	315	355	281
1:09:06	29	366	399	387	374	357	351	559	563	539	495	440	421	591	630	566	527	499	472	642	685	590	522	489	517	477	488	502	453	403	388	308	299	362	341	404	322
1:12:06	29	384	434	415	401	387	366	593	598	575	525	479	448	618	676	607	580	543	476	679	708	657	546	515	559	514	540	530	499	444	425	341	317	384	365	439	363
1:15:06	29	438	465	454	444	412	393	634	648	619	563	511	477	666	726	658	621	568	510	743	773	703	616	565	592	564	562	580	537	469	461	373	343	416	407	471	389
1:18:06	29	452	494	475	470	453	416	662	667	650	591	547	507	720	760	700	666	606	551	796	842	747	650	607	631	599	595	636	568	509	497	398	361	464	437	523	411
1:21:06	29	479	524	504	501	464	448	706	730	697	631	575	536	751	817	737	701	636	600	839	879	798	695	647	667	638	637	673	612	551	514	436	387	484	451	544	444
1:24:06	29	524	558	546	527	503	466	743	751	724	674	601	565	785	853	774	742	682	620	885	930	850	726	687	713	694	690	711	660	588	555	459	424	537	487	592	461
1:27:06	29	546	593	575	551	524	486	763	802	764	706	630	584	836	882	820	780	714	650	909	988	884	784	725	751	719	724	756	715	627	607	472	451	560	540	621	508
1:30:06	29	578	626	621	578	556	511	794	831	806	721	664	611	873	916	877	806	753	683	975	1032	928	817	775	786	756	760	798	741	676	610	511	485	606	550	674	535
1:33:06	29	594	641	631	613	588	543	843	853	839	762	709	657	912	971	904	858	807	725	1025	1087	975	888	825	827	803	812	857	784	698	674	519	497	634	585	700	577
1:36:06	29	600	675	660	632	614	582	874	897	877	806	732	671	948	1014	948	900	823	761	1069	1132	1055	910	856	868	841	835	900	825	751	700	562	526	663	608	747	615
1:39:06	29	647	697	693	669	646	595	896	933	909	831	766	705	989	1074	981	948	876	796	1127	1190	1089	959	920	919	893	879	935	872	780	731	579	549	685	653	781	641
1:42:06	29	662	729	711	694	657	615	936	965	947	875	798	740	1029	1106	1019	983	908	837	1177	1236	1130	1021	936	962	910	916	980	903	821	766	622	584	737	689	802	672
1:45:06	29	684	758	746	718	669	647	992	1008	986	898	824	758	1073	1145	1057	1018	945	873	1235	1298	1192	1053	981	983	961	972	1015	944	866	817	639	618	764	726	864	705
1:48:06	29	709	770	772	743	690	656	1004	1052	1006	940	847	782	1092	1177	1091	1050	993	911	1267	1328	1230	1114	1032	1023	995	989	1081	994	907	838	681	653	805	756	891	740
1:51:06	29	726	797	808	771	739	700	1034	1057	1050	963	894	804	1153	1224	1156	1084	1011	925	1339	1392	1309	1147	1063	1064	1043	1059	1109	1039	956	886	712	674	850	779	950	774
1:54:06	29	760	836	836	786	768	711	1068	1101	1086	986	919	828	1207	1267	1188	1133	1071	966	1355	1423	1335	1185	1105	1096	1073	1066	1164	1074	991	916	738	673	876	818	971	807
1:57:06	29	784	846	855	813	781	723	1107	1122	1125	1022	941	855	1218	1305	1223	1173	1083	995	1395	1474	1390	1215	1157	1153	1116	1090	1207	1098	1018	962	746	703	909	842	1010	840
2:00:06	29	806	880	883	830	805	754	1132	1174	1149	1052	976	897	1264	1318	1280	1221	1122	1019	1452	1516	1436	1262	1171	1195	1165	1150	1250	1151	1030	986	783	744	955	887	1044	876
2:03:06	29	821	917	905	864	827	784	1145	1196	1175	1082	999	910	1300	1360	1288	1254	1177	1073	1512	1571	1478	1337	1228	1218	1198	1184	1294	1182	1085	1021	807	775	969	913	1084	889
2:06:06	29	866	933	923	902	848	806	1180	1217	1198	1125	1027	943	1340	1425	1336	1296	1202	1102	1543	1629	1530	1363	1261	1272	1200	1236	1325	1236	1125	1056	825	799	996	940	1119	939
2:09:06	29	889	969	951	913	877	820	1202	1262	1254	1158	1051	964	1374	1424	1357	1344	1251	1137	1593	1658	1583	1387	1300	1311	1256	1252	1379	1278	1175	1083	857	808	1056	984	1161	963
2:12:06	29.1	902	978	987	950	904	841	1251	1275	1283	1181	1087	988	1400	1489	1418	1368	1257	1179	1655	1737	1639	1467	1341	1346	1312	1298	1427	1314	1202	1128	879	844	1100	1008	1205	996
2:15:06	29	924	1022	1014	979	924	884	1275	1328	1319	1215	1119	1014	1442	1525	1446	1434	1338	1199	1685	1766	1683	1495	1405	1381	1327	1338	1448	1345	1229	1158	910	854	1100	1034	1231	1038
2:18:06	29	932	1028	1039	987	936	879	1295	1344	1344	1256	1132	1053	1471	1566	1475	1429	1366	1248	1710	1827	1736	1526	1422	1424	1372	1367	1505	1381	1272	1187	932	890	1148	1055	1252	1053
2:21:06	29	979	1049	1059	995	977	927	1336	1383	1370	1275	1167	1083	1515	1586	1512	1471	1382	1235	1756	1840	1744	1573	1448	1441	1402	1432	1529	1414	1326	1229	959	916	1174	1084	1318	1094
2:24:06	29.1	995	1053	1084	1037	984	935	1363	1395	1430	1309	1201	1104	1561	1636	1558	1526	1429	1289	1792	1882	1812	1627	1512	1475	1423	1451	1583	1474	1339	1260	984	935	1204	1138	1334	1101
2:27:06	29.1	1021	1106	1100	1053	1011	964	1386	1449	1449	1326	1217	1121	1594	1672	1582	1543	1445	1329	1822	1916	1876	1669	1527	1536	1477	1472	1612	1517	1379	1294	1016	951	1255	1150	1388	1161
2:30:06	29	1035	1119	1135	1068	1044	979	1410	1465	1487	1347	1263	1164	1624	1694	1651	1569	1498	1354	1881	1993	1910	1711	1583	1578	1509	1498	1669	1537	1428	1345	1037	993	1268	1197	1412	1181
2:33:06	29.1	1067	1152	1157	1084	1050	1012	1437	1490	1519	1367	1289	1177	1631	1718	1627	1609	1505	1395	1949	2051	1955	1733	1618	1608	1539	1554	1717	1590	1466	1362	1057	1030	1324	1197	1458	1218
2:36:06	29.1	1076	1178	1190	1106	1079	1017	1459	1515	1561	1412	1323	1203	1681	1795	1713	1651	1565	1433	1969	2045	1982	1791	1673	1638	1588	1555	1730	1601	1492	1391	1082	1038	1346	1234	1485	1249
2:39:06	29.1	1107	1198	1200	1152	1100	1051	1493	1573	1574	1424	1339	1214	1721	1821	1737	1693	1598	1473	2016	2103	2005	1850	1717	1689	1614	1592	1774	1645	1536	1425	1088	1067	1377	1241	1519	1260
2:42:06	29.1	1105	1231	1240	1174	1126	1081	1522	1571	1600	1473	1346	1245	1764	1854	1770	1716	1639	1519	2046	2139	2055	1911	1722	1714	1635	1656	1850	1673	1561	1471	1124	1092	1403	1287	1563	1319
2:45:06	29.1	1134	1232	1245	1186	1141	1090	1521	1583	1639	1484	1386	1281	1773	1873	1828	1780	1673	1529	2057	2198	2119	1922	1779	1756	1712	1682	1859	1726	1612	1476	1148	1109	1433	1315	1577	1343
2:48:06	29.1	1154	1255	1276	1209	1165	1112	1564	1606	1670	1516	1400	1298	1805	1939	1857	1809	1707	1572	2097	2242	2143	1961	1863	1804	1719	1693	1888	1738	1642	1510	1183	1131	1497	1350	1623	1364
2:51:06	29.1	1195	1277	1309	1225	1183	1121	1592	1662	1728	1562	1434	1323	1836	1929	1885	1871	1708	1568	2170	2277	2199	2012	1834	1817	1749	1734	1949	1793	1681	1557	1189	1144	1526	1390	1652	1417
2:54:06	29.1	1195	1291	1325	1257	1212	1143	1620	1700	1718	1577	1471	1345	1887	2002	1919	1872	1777	1602	2223	2303	2264	2049	1878	1854	1767	1749	1959	1835	1709	1583	1207	1172	1552	1412	1681	1423
2:57:06	29.1	1227	1339	1329	1253	1220	1180	1614	1713	1760	1569	1485	1363	1909	2037	1937	1922	1803	1650	2268	2340	2311	2102	1928	1898	1829	1789	2015	1865	1751	1612	1232	1216	1587	1460	1713	1460
3:00:06	29.1	1256	1351	1359	1278	1250	1188	1661	1731	1796	1610	1527	1421	1953	2083	1963	1963	1832	1659	2298	2405	2361	2100	1977	1919	1839	1808	2054	1889	1765	1639	1264	1217	1602	1456	1748	1491
3:03:06	29.1	1269	1349	1395	1308	1284	1212	1679	1767	1836	1661	1517	1411	1976	2095	2007	1982	1867	1714	2315	2433	2374	2166	2000	1979	1840	1849	2086	1930	1814	1675	1304	1225	1621	1489	1786	1531
3:06:06	29.1	1281	1391	1415	1326	1293	1218	1711	1788	1849	1674	1563	1443	1990	2127	2062	1999	1876	1735	2342	2470	2399	2197	2040	2006	1907	1881	2109	1965	1844	1692	1299	1261	1660	1507	1822	1554
3:09:06	29.1	1285	1387	1421	1353	1299	1253	1714	1810	1889	1723	1586	1472	2046	2176	2082	2052	1895	1784	2399	2512	2486	2220	2091	2045	1921	1901	2158	2007	1844	1741	1299	1262	1676	1534	1884	1584
3:12:06	29.1	1311	1413	1459	1370	1323	1258	1775	1853	1898	1738	1597	1474	2068	2197	2120	2072	1946	1798	2410	2549	2453	2290	2105	2069	1945	1949	2191	2041	1906	1776	1343	1287	1694	1573	1880	1592
3:15:06	29.1	1327	1461	1457	1387	1346	1290	1792	1864	1954	1767	1646	1506	2105	2246	2152	2105	1999	1831	2461	2626	2577	2298	2124	2126	2000	1965	2236	2072	1915	1804	1360	1325	1753	1590	1921	1644
3:18:06	29.1	1361	1463	1489	1433	1364	1313	1817	1881	1973	1769	1671	1518	2123	2249	2166	2147	2031	1875	2506	2597	2560	2338	2189	2155	1986	2009	2251	2094	1962	1817	1380	1349	1754	1617	1934	1646
3:21:06	29.1	1387	1501	1497	1426	1404	1327	1856	1893	1973	1810	1692	1548	2168	2297	2217	2169	2079	1871	2538	2676	2595	2383	2200	2164	2027	2036	2310	2156	2008	1854	1407	1367	1813	1632	2000	1692
3:24:06	29.1	1392	1486	1556	1436	1413	1336	1877	1914	2024	1828	1702	1585	2216	2360	2240	2199	2095	1901	2552	2742	2650	2424	2234	2168	2085	2063	2357	2134	2020	1876	1388	1385	1822	1640	1993	1715
3:27:06	29.1	1402	1493	1570	1476	1434	1371	1899	1938	2055	1861	1725	1586	2238	2367	2251	2215	2113	1934	2599	2733	2704	2447	2280	2264	2111	2099	2349	2199	2091	1916	1439	1379	1866	1680	2010	1722
3:30:06	29.1	1442	1541	1592	1510	1450	1382	1891	1974	2111	1864	1800	1604	2277	2385	2325	2308	2172	1966	2677	2775	2746	2502	2313	2254	2126	2101	2390	2238	2112	1949	1442	1399	1887	1724	2050	1742
3:33:06	29.1	1460	1563	1601	1499	1450	1383	1934	2021	2128	1887	1774	1649	2272	2429	2354	2313	2147	2016	2690	2762	2792	2524	2351	2317	2160	2158	2444	2256	2163	1940	1478	1439	1911	1733	2107	1782
3:36:06	29.1	1475	1567	1607	1517	1501	1425	1962	2055	2140	1941	1819	1637	2331	2465	2399	2342	2214	2025	2699	2846	2797	2544	2384	2324	2185	2141	2464	2277	2177	2025	1495	1477	1940	1737	2087	1830
3:39:06	29.1	1500	1598	1647	1545	1499	1452	1983	2052	2159	1961	1835	1696	2353	2516	2429	2373	2225	2054	2752	2879	2846	2554	2469	2363	2205	2193	2521	2294	2172	2022	1512	1468	1948	1755	2154	1803
3:42:06	29.1	1506	1637	1648	1567	1517	1442	1979	2074	2206	1976	1849	1707	2389	2524	2474	2389	2299	2096	2792	2905	2897	2646	2469	2403	2235	2254	2532	2318	2239	2039	1530	1490	1978	1785	2168	1860
3:45:06	29	1525	1655	1677	1581	1549	1471	2022	2118	2234	1994	1871	1715	2400	2574	2489	2431	2283	2126	2817	2921	2943	2703	2486	2426	2262	2254	2576	2399	2220	2108	1552	1500	2000	1801	2222	1890
3:48:06	29.1	1561	1635	1705	1602	1556	1481	2076	2141	2271	2015	1891	1733	2453	2568	2502	2446	2332	2150	2864	3001	2982	2709	2524	2452	2319	2297	2581	2387	2294	2142	1538	1507	2043	1838	2218	1930
3:51:06	29.1	1575	1674	1723	1618	1572	1509	2084	2152	2307	2037	1913	1765	2464	2594	2564	2511	2363	2168	2869	3032	2985	2735	2551	2498	2316	2324	2628	2432	2309	2156	1564	1546	2052	1871	2262	1934
3:54:06	29.1	1580	1689	1723	1634	1601	1510	2110	2192	2314	2084	1936	1771	2483	2678	2598	2525	2407	2189	2912	3041	3037	2773	2596	2496	2345	2336	2641	2445	2347	2186	1614	1550	2091	1865	2322	1960
3:57:06	29.1	1600	1716	1759	1668	1626	1528	2132	2225	2340	2087	1960	1797	2549	2724	2603	2562	2400	2227	2952	3087	3045	2806	2617	2562	2388	2365	2676	2487	2384	2190	1616	1552	2108	1927	2295	1992
4:00:06	29.1	1636	1730	1820	1664	1610	1574	2140	2232	2371	2100	1992	1806	2554	2692	2617	2642	2471	2243	2978	3147	3117	2827	2677	2600	2412	2383	2722	2567	2428	2182	1639	1584	2141	1927	2330	2021
4:03:06	29	1657	1737	1827	1712	1669	1574	2156	2253	2416	2135	1967	1823	2569	2751	2652	2635	2506	2271	3011	3138	3153	2868	2698	2618	2432	2419	2732	2589	2446	2242	1652	1630	2149	1948	2382	2003
4:06:06	29.1	1654	1763	1813	1726	1650	1581	2172	2297	2437	2180	2036	1882	2616	2802	2680	2668	2529	2322	3023	3217	3172	2913	2745	2669	2450	2479	2791	2598	2464	2262	1679	1622	2205	1980	2389	2056
4:09:06	29	1681	1805	1821	1728	1685	1607	2210	2304	2480	2187	2061	1879	2620	2811	2704	2685	2528	2313	3066	3215	3274	2945	2795	2696	2489	2474	2836	2613	2490	2315	1678	1631	2208	2000	2413	2085
4:12:06	29	1708	1785	1870	1763	1693	1660	2246	2323	2469	2208	2057	1896	2654	2853	2812	2760	2587	2347	3130	3305	3290	2963	2803	2720	2515	2487	2848	2653	2529	2342	1704	1673	2269	2001	2449	2078
4:15:06	29	1723	1811	1889	1767	1715	1632	2233	2373	2504	2247	2097	1955	2749	2851	2822	2767	2621	2396	3150	3296	3294	3011	2834	2792	2559	2508	2922	2678	2547	2345	1725	1663	2242	2034	2472	2092
4:18:06	29	1710	1843	1894	1808	1724	1669	2307	2371	2544	2265	2084	1944	2747	2914	2827	2759	2593	2453	3198	3382	3345	3086	2895	2793	2547	2536	2934	2677	2591	2376	1712	1696	2264	2074	2518	2128
4:21:06	29	1760	1842	1935	1801	1754	1687	2274	2377	2544	2268	2158	1958	2757	2965	2796	2811	2683	2469	3219	3397	3375	3076	2907	2820	2608	2577	2954	2743	2605	2430	1735	1711	2284	2074	2538	2173
4:24:06	29	1757	1885	1931	1833	1764	1681	2333	2426	2581	2288	2172	1983	2775	2961	2888	2874	2694	2452	3220	3391	3428	3113	2930	2868	2629	2603	2987	2735	2629	2446	1744	1714	2352	2081	2554	2194
4:27:06	29	1772	1904	1925	1850	1799	1715	2372	2474	2584	2305	2159	1967	2797	3005	2907	2886	2710	2520	3282	3419	3401	3127	2951	2894	2634	2602	3034	2755	2672	2495	1777	1734	2343	2117	2585	2209
4:30:06	29	1793	1889	1971	1842	1798	1715	2368	2436	2624	2323	2175	2044	2831	2999	2938	2919	2774	2498	3302	3484	3460	3144	2976	2964	2639	2639	3054	2800	2734	2468	1764	1759	2393	2105	2586	2217
4:33:06	29	1812	1938	1995	1903	1819	1746	2367	2479	2637	2358	2192	2032	2873	3043	2967	2911	2742	2536	3346	3490	3508	3195	3004	2949	2684	2636	3047	2810	2706	2504	1799	1774	2397	2171	2621	2272
4:36:06	29	1844	1945	1981	1887	1852	1758	2373	2487	2726	2384	2246	2049	2873	3083	3003	2970	2800	2571	3355	3533	3533	3242	3069	2959	2730	2678	3101	2849	2748	2501	1818	1777	2428	2161	2666	2277
4:39:06	29	1852	1972	2034	1914	1850	1786	2443	2521	2722	2415	2239	2048	2882	3114	3078	2994	2819	2589	3387	3548	3586	3294	3060	2993	2719	2695	3134	2838	2811	2574	1812	1769	2453	2185	2662	2296
4:42:06	29	1849	1972	2004	1926	1824	1785	2420	2528	2716	2422	2257	2072	2953	3129	3021	3035	2874	2634	3446	3561	3601	3267	3106	3050	2744	2726	3175	2894	2820	2563	1847	1806	2482	2219	2707	2340
4:45:06	29	1879	1984	2047	1949	1909	1805	2490	2525	2744	2477	2287	2102	3013	3198	3123	3046	2873	2625	3471	3641	3652	3343	3118	3062	2770	2737	3200	2962	2830	2616	1852	1789	2488	2206	2732	2344
4:48:06	29	1892	2022	2080	1970	1896	1807	2492	2624	2817	2480	2297	2116	3019	3217	3126	3050	2896	2653	3425	3676	3713	3355	3177	3050	2780	2807	3213	2947	2843	2630	1881	1813	2509	2235	2757	2337
4:51:06	29	1894	2014	2075	1955	1903	1824	2521	2615	2816	2504	2332	2129	3016	3235	3187	3094	2952	2671	3556	3650	3673	3416	3230	3104	2794	2802	3227	3000	2896	2673	1876	1876	2528	2252	2776	2388
4:54:06	29	1905	2020	2110	2007	1915	1839	2548	2650	2856	2525	2333	2151	3033	3214	3194	3175	2979	2682	3499	3703	3759	3430	3226	3142	2830	2825	3244	2974	2891	2660	1905	1856	2529	2260	2823	2384
4:57:06	29	1972	2033	2118	2019	1938	1878	2569	2635	2837	2535	2392	2166	3069	3256	3180	3173	2971	2728	3571	3732	3728	3450	3260	3182	2874	2835	3296	3028	2928	2728	1918	1847	2570	2271	2820	2393
5:00:06	29	1953	2081	2132	2028	1948	1864	2559	2652	2908	2541	2412	2187	3092	3290	3186	3173	3002	2754	3635	3743	3775	3493	3311	3201	2870	2833	3278	3028	2933	2741	1920	1889	2562	2300	2815	2443
5:03:06	29	1975	2094	2156	2044	1951	1902	2603	2709	2897	2570	2419	2214	3144	3298	3261	3214	3051	2789	3616	3717	3850	3540	3300	3196	2894	2874	3354	3102	2955	2732	1914	1894	2594	2330	2858	2442
5:06:06	29	2034	2064	2171	2060	1984	1882	2645	2708	2962	2609	2403	2244	3133	3366	3259	3250	3055	2805	3681	3812	3873	3580	3308	3265	2943	2933	3355	3089	3002	2779	1930	1923	2620	2355	2861	2478
5:09:06	29	2014	2093	2158	2078	2008	1904	2630	2728	2983	2602	2439	2271	3199	3347	3249	3292	3086	2799	3690	3842	3860	3572	3341	3285	2939	2887	3406	3107	2960	2788	1939	1934	2632	2342	2874	2454
5:12:06	29	2033	2112	2188	2091	1989	1932	2643	2764	2981	2634	2452	2257	3202	3397	3302	3281	3096	2830	3646	3886	3945	3581	3385	3277	2968	2876	3370	3154	3001	2804	1969	1902	2624	2363	2953	2511
5:15:06	29	2032	2144	2215	2104	2009	1937	2692	2761	3005	2613	2497	2253	3191	3401	3348	3337	3128	2878	3762	3874	3946	3626	3411	3315	2961	2938	3435	3196	3030	2819	1957	1919	2659	2366	2956	2532
5:18:06	29	2064	2127	2230	2105	2030	1946	2661	2767	2999	2680	2502	2276	3253	3446	3374	3350	3109	2837	3737	3916	4005	3632	3438	3343	3000	3004	3427	3205	3110	2845	2009	1952	2673	2396	2957	2522
5:21:06	29	2048	2183	2236	2115	2036	1966	2689	2781	3060	2655	2465	2266	3227	3429	3349	3347	3151	2886	3771	3923	3973	3620	3431	3308	3039	2993	3465	3223	3115	2866	2007	1947	2668	2386	2967	2548
5:24:06	29	2091	2194	2281	2129	2030	1983	2699	2819	3075	2667	2505	2332	3272	3486	3392	3412	3159	2909	3764	3950	3993	3670	3493	3382	3036	3010	3488	3254	3125	2873	2010	1986	2697	2393	2989	2604
5:27:06	29	2112	2191	2233	2111	2056	1987	2701	2816	3127	2746	2518	2350	3289	3494	3371	3384	3202	2938	3806	3951	3965	3681	3471	3418	3020	3050	3517	3266	3138	2908	2022	1974	2711	2445	3030	2595
5:30:06	29	2109	2191	2254	2141	2055	2029	2732	2843	3103	2709	2530	2353	3333	3528	3458	3424	3250	2937	3849	3968	4064	3711	3535	3433	3051	3029	3572	3248	3174	2943	2045	1968	2742	2437	2998	2582
5:33:06	29	2127	2212	2305	2147	2076	2025	2766	2851	3128	2699	2561	2369	3316	3545	3463	3440	3242	2991	3821	4040	4051	3760	3536	3416	3064	3019	3527	3299	3186	2960	2063	2012	2746	2429	3031	2604
5:36:06	29	2120	2237	2320	2208	2093	2022	2803	2878	3150	2735	2545	2370	3386	3548	3512	3494	3233	2992	3915	4095	4124	3793	3567	3440	3110	3056	3537	3316	3184	2940	2070	2006	2772	2466	3039	2621
5:39:06	29	2108	2291	2333	2182	2141	2012	2786	2889	3185	2773	2605	2422	3360	3569	3478	3463	3284	2991	3965	4037	4108	3799	3591	3466	3135	3050	3603	3262	3219	2966	2035	2041	2794	2470	3053	2654
5:42:06	29	2154	2243	2326	2200	2142	2057	2797	2912	3196	2762	2605	2376	3428	3568	3497	3519	3269	3044	3916	4129	4158	3817	3623	3563	3127	3101	3618	3354	3283	3038	2056	2061	2772	2525	3125	2689
5:45:06	29	2171	2278	2324	2212	2142	2063	2839	2891	3217	2753	2636	2419	3377	3630	3592	3556	3281	3042	4017	4162	4183	3846	3635	3542	3183	3102	3647	3393	3277	3020	2083	2033	2765	2494	3138	2693
5:48:06	29	2186	2306	2353	2261	2148	2052	2847	2930	3244	2819	2641	2427	3440	3588	3562	3540	3354	3047	3986	4153	4247	3842	3647	3542	3159	3130	3629	3380	3319	2999	2062	2060	2823	2512	3139	2677
5:51:06	29	2203	2329	2358	2223	2181	2094	2867	2953	3292	2824	2684	2472	3461	3669	3587	3590	3373	3098	3999	4165	4219	3853	3708	3605	3167	3135	3713	3410	3299	3040	2097	2054	2817	2524	3128	2707
5:54:06	29	2192	2288	2384	2258	2157	2114	2893	2980	3249	2865	2660	2445	3456	3745	3617	3600	3431	3090	4005	4202	4246	3933	3730	3610	3248	3142	3716	3394	3275	3051	2098	2067	2868	2541	3142	2708
5:57:06	29.1	2227	2343	2415	2283	2171	2100	2909	2989	3256	2877	2702	2433	3493	3712	3672	3641	3397	3126	4066	4170	4260	3938	3732	3633	3221	3238	3714	3415	3365	3087	2091	2085	2837	2579	3197	2746
6:00:06	29.1	2216	2328	2417	2245	2198	2112	2882	3049	3318	2905	2678	2520	3515	3720	3579	3617	3415	3140	4074	4272	4326	4007	3778	3621	3252	3230	3782	3465	3370	3080	2127	2105	2895	2569	3151	2737
6:03:06	29	2215	2321	2418	2296	2188	2138	2922	2987	3392	2894	2713	2476	3600	3735	3635	3650	3449	3174	4101	4169	4331	4063	3757	3685	3279	3232	3765	3491	3386	3133	2153	2094	2909	2592	3196	2764
6:06:06	29	2252	2353	2467	2322	2247	2135	2963	3032	3365	2938	2767	2522	3552	3741	3667	3688	3426	3181	4079	4322	4311	4009	3801	3675	3294	3221	3750	3497	3447	3136	2147	2104	2890	2573	3200	2787
6:09:06	29.1	2284	2378	2442	2342	2265	2137	2986	3073	3370	2952	2799	2560	3625	3785	3656	3669	3493	3215	4096	4304	4403	4027	3841	3709	3324	3266	3795	3530	3466	3145	2204	2117	2922	2594	3269	2788
6:12:06	29.1	2327	2384	2450	2375	2251	2145	2988	3062	3397	2952	2747	2549	3636	3750	3705	3757	3493	3186	4168	4331	4398	4078	3884	3728	3314	3261	3825	3506	3447	3230	2180	2120	2949	2601	3310	2809
6:15:06	29	2306	2421	2445	2331	2259	2182	3009	3108	3417	2996	2799	2558	3636	3830	3789	3765	3528	3229	4128	4333	4433	4117	3866	3742	3328	3303	3828	3520	3442	3174	2194	2114	2950	2639	3279	2829
6:18:06	29.1	2290	2395	2495	2368	2282	2189	2988	3097	3491	2991	2794	2552	3624	3814	3792	3779	3546	3211	4197	4309	4432	4101	3893	3772	3351	3245	3817	3534	3457	3206	2192	2156	2944	2651	3276	2846
6:21:06	29.1	2316	2427	2483	2375	2264	2225	3063	3143	3515	2990	2770	2590	3666	3834	3791	3813	3552	3295	4236	4385	4445	4116	3883	3800	3371	3339	3867	3578	3469	3177	2193	2128	2969	2647	3277	2884
6:24:06	29.1	2352	2397	2511	2388	2296	2201	3037	3128	3472	2959	2793	2591	3620	3858	3764	3786	3563	3255	4235	4406	4430	4149	3956	3818	3434	3299	3873	3595	3562	3258	2235	2143	2948	2622	3290	2832
6:27:06	29.1	2343	2464	2534	2381	2331	2234	3064	3148	3484	3015	2844	2616	3661	3846	3824	3800	3547	3314	4208	4442	4518	4236	4005	3800	3425	3336	3908	3599	3564	3246	2234	2148	2977	2726	3388	2895
6:30:06	29.1	2375	2440	2539	2414	2330	2248	3076	3170	3504	3060	2866	2653	3674	3926	3820	3856	3565	3295	4300	4450	4545	4166	3986	3873	3453	3371	3934	3621	3501	3237	2254	2178	3006	2674	3371	2918
6:33:06	29	2398	2457	2545	2431	2344	2269	3092	3165	3522	3044	2863	2643	3750	3898	3881	3829	3587	3361	4271	4462	4532	4168	3991	3852	3466	3359	3946	3665	3619	3310	2262	2195	3036	2714	3368	2911
6:36:06	29	2387	2477	2565	2420	2327	2285	3101	3200	3598	3031	2882	2664	3740	3931	3819	3909	3695	3317	4271	4394	4513	4222	4051	3874	3458	3355	3971	3604	3573	3331	2272	2222	3045	2720	3372	2883
6:39:06	29.1	2411	2489	2561	2447	2355	2300	3119	3220	3591	3082	2911	2665	3737	3968	3869	3901	3629	3393	4304	4464	4580	4276	4085	3889	3488	3405	3940	3670	3570	3303	2282	2207	3016	2726	3386	2921
6:42:06	29.1	2408	2531	2602	2432	2353	2268	3114	3249	3593	3099	2871	2671	3805	3981	3915	3933	3670	3350	4386	4531	4609	4296	4042	3897	3476	3347	3991	3652	3616	3323	2294	2234	3058	2772	3425	2921
6:45:06	29.1	2431	2514	2615	2454	2380	2303	3124	3267	3633	3118	2896	2717	3748	3996	3954	3922	3672	3366	4399	4524	4626	4288	4089	3909	3511	3411	4009	3702	3625	3332	2285	2250	3032	2748	3424	2964
6:48:06	29.1	2430	2515	2640	2498	2415	2310	3188	3257	3646	3104	2941	2690	3836	3967	3952	3978	3691	3392	4425	4475	4629	4338	4082	3916	3496	3435	4016	3676	3650	3351	2321	2255	3051	2723	3466	2963
6:51:06	29.1	2436	2503	2647	2497	2400	2318	3203	3264	3677	3107	2955	2710	3834	3983	3923	3940	3717	3404	4388	4563	4687	4341	4095	3992	3579	3482	4007	3744	3663	3354	2327	2264	3099	2743	3446	3000
6:54:06	29.1	2423	2543	2620	2512	2416	2332	3173	3318	3657	3145	2990	2681	3837	3995	3989	4028	3804	3418	4434	4495	4705	4331	4134	3967	3591	3492	4045	3722	3642	3389	2344	2243	3057	2783	3465	3001
6:57:06	29.1	2474	2587	2657	2503	2460	2348	3214	3283	3717	3161	2971	2744	3869	4033	3956	3977	3774	3458	4438	4571	4608	4377	4118	4004	3583	3502	4087	3793	3709	3420	2351	2279	3160	2774	3520	2963
7:00:06	29	2480	2566	2689	2529	2405	2346	3199	3319	3676	3153	2997	2775	3881	4092	3980	4020	3811	3450	4465	4601	4709	4406	4148	4018	3577	3522	4071	3765	3656	3455	2388	2280	3139	2782	3453	3022
7:03:06	29.1	2449	2567	2660	2536	2435	2332	3206	3316	3694	3204	2963	2785	3841	4094	3996	4047	3777	3440	4447	4587	4718	4462	4196	4039	3589	3535	4061	3786	3651	3458	2388	2325	3140	2814	3510	3062
7:06:06	29.1	2514	2607	2695	2524	2427	2357	3235	3368	3730	3200	3051	2764	3907	4079	3997	3990	3816	3435	4414	4577	4736	4442	4140	4026	3604	3545	4108	3765	3699	3452	2420	2273	3152	2802	3531	3033
7:09:06	29.1	2509	2592	2671	2547	2487	2392	3237	3346	3750	3218	3028	2783	3904	4154	3994	4089	3838	3498	4516	4610	4762	4449	4237	4039	3654	3543	4216	3818	3737	3479	2437	2320	3161	2802	3510	3048
7:12:06	29.1	2529	2644	2723	2560	2458	2397	3234	3370	3737	3255	3081	2764	3943	4084	4017	4050	3823	3508	4469	4597	4777	4465	4216	4092	3687	3534	4115	3798	3748	3460	2430	2315	3226	2864	3599	3083
7:15:06	29.1	2522	2620	2730	2568	2453	2379	3250	3410	3808	3241	3028	2838	3973	4181	4036	4105	3839	3503	4484	4660	4757	4516	4221	4066	3657	3552	4140	3783	3841	3488	2454	2327	3207	2867	3571	3082
7:18:06	29.1	2534	2621	2690	2613	2491	2418	3281	3375	3826	3267	3106	2795	3952	4173	4061	4128	3856	3517	4543	4664	4817	4487	4238	4107	3679	3555	4154	3836	3755	3524	2483	2321	3198	2815	3550	3056
7:21:06	29.1	2556	2654	2749	2594	2510	2409	3240	3400	3794	3255	3028	2829	3952	4217	4095	4108	3887	3552	4558	4652	4790	4477	4277	4117	3703	3601	4198	3872	3799	3493	2515	2358	3223	2850	3557	3066
7:24:06	29.1	2587	2653	2733	2596	2520	2427	3273	3419	3854	3265	3082	2823	3939	4107	4120	4165	3883	3513	4543	4724	4848	4534	4343	4145	3694	3583	4206	3872	3798	3505	2542	2360	3210	2850	3584	3127
7:27:06	29.1	2555	2608	2756	2632	2491	2397	3333	3411	3824	3265	3087	2859	3996	4202	4111	4162	3877	3521	4539	4705	4800	4606	4344	4106	3757	3598	4244	3898	3817	3512	2505	2331	3242	2843	3586	3074
7:30:06	29.1	2557	2686	2766	2616	2516	2458	3352	3437	3880	3293	3126	2855	4026	4189	4088	4187	3948	3595	4594	4745	4832	4522	4313	4151	3744	3666	4287	3921	3851	3570	2521	2381	3274	2913	3622	3121
7:33:06	29.1	2573	2691	2777	2638	2537	2438	3361	3421	3886	3308	3093	2861	4016	4217	4132	4208	3908	3568	4563	4759	4932	4589	4344	4168	3720	3626	4235	3951	3805	3548	2520	2406	3272	2875	3621	3095
7:36:06	29	2597	2684	2771	2625	2532	2443	3358	3483	3894	3323	3133	2868	4040	4260	4167	4180	3927	3623	4598	4792	4868	4581	4347	4187	3729	3633	4252	3897	3884	3575	2574	2411	3302	2903	3606	3095
7:39:06	29.1	2615	2687	2748	2657	2550	2478	3338	3457	3902	3347	3134	2898	3998	4218	4184	4232	3946	3609	4688	4818	4934	4562	4352	4239	3808	3638	4303	3960	3864	3554	2597	2415	3267	2894	3657	3128
7:42:06	29.1	2615	2684	2786	2664	2572	2475	3382	3489	3910	3312	3114	2904	4033	4294	4194	4218	3967	3648	4626	4827	4906	4616	4382	4159	3795	3671	4303	3994	3860	3571	2585	2435	3280	2929	3633	3166
7:45:06	29	2638	2699	2813	2643	2564	2512	3357	3489	3913	3371	3110	2911	4074	4275	4217	4268	3903	3625	4660	4797	4899	4656	4368	4235	3782	3721	4307	3967	3886	3586	2630	2435	3276	2898	3652	3127
7:48:06	29.1	2639	2700	2846	2711	2616	2509	3339	3468	3863	3367	3172	2938	4054	4328	4190	4245	3979	3621	4742	4883	4909	4627	4383	4277	3862	3695	4307	3966	3958	3584	2616	2451	3291	2919	3675	3140
7:51:06	29	2637	2752	2860	2675	2622	2492	3415	3469	3911	3409	3145	2890	4078	4306	4184	4247	3978	3642	4681	4811	4905	4643	4389	4265	3892	3700	4328	3966	3909	3627	2638	2483	3338	2950	3715	3206
7:54:06	29	2649	2778	2836	2706	2621	2508	3464	3472	3942	3370	3163	2909	4077	4295	4242	4223	3963	3677	4667	4854	4965	4684	4444	4293	3854	3772	4340	4014	3961	3674	2664	2495	3338	2962	3678	3179
7:57:06	29	2685	2764	2823	2630	2647	2538	3424	3490	3931	3358	3158	2938	4103	4330	4217	4288	4027	3631	4728	4836	4921	4653	4444	4280	3869	3724	4349	4082	3905	3636	2698	2504	3373	2933	3748	3203
8:00:06	29.1	2692	2754	2874	2776	2625	2511	3408	3492	3917	3400	3214	2927	4076	4343	4245	4295	4045	3680	4732	4859	4987	4739	4466	4284	3906	3768	4334	4018	3934	3650	2649	2546	3372	2939	3700	3240
8:03:06	29	2646	2787	2846	2677	2590	2548	3409	3523	3964	3469	3206	2973	4121	4313	4269	4325	4064	3694	4750	4856	4953	4742	4474	4316	3929	3793	4349	4056	3981	3645	2707	2552	3357	3010	3726	3173
8:06:06	29.1	2674	2729	2852	2725	2640	2543	3418	3568	3989	3433	3215	2937	4097	4405	4238	4298	4021	3694	4764	4934	5023	4705	4442	4296	3902	3803	4389	4061	3932	3642	2739	2521	3356	2982	3734	3242
8:09:06	29.1	2730	2794	2885	2744	2640	2566	3421	3520	4036	3417	3219	2960	4126	4389	4257	4263	4055	3684	4822	4883	5037	4733	4450	4370	3934	3843	4392	4024	3944	3701	2706	2544	3399	3006	3757	3225
8:12:06	29.1	2675	2763	2869	2755	2632	2573	3425	3591	3990	3401	3168	2959	4131	4376	4238	4338	4034	3747	4746	4950	5014	4714	4497	4346	3930	3841	4338	4088	3984	3690	2717	2572	3404	3017	3792	3220
8:15:06	29.1	2740	2782	2886	2755	2626	2552	3443	3566	3979	3432	3217	3003	4168	4383	4272	4384	4022	3753	4762	4935	5041	4735	4491	4381	3942	3864	4375	4040	4034	3682	2734	2559	3427	3039	3737	3245
8:18:06	29.1	2715	2795	2908	2761	2669	2571	3435	3569	4001	3439	3217	3013	4191	4370	4306	4316	4041	3724	4790	4984	5013	4781	4529	4354	4037	3843	4388	4091	4010	3630	2706	2585	3432	3033	3748	3259
8:21:06	29.1	2698	2804	2889	2769	2638	2602	3458	3545	4090	3482	3270	2984	4138	4347	4298	4320	4085	3728	4857	4984	5106	4735	4522	4374	3979	3850	4354	4106	4048	3684	2741	2594	3421	2994	3762	3244
8:24:06	29.1	2742	2776	2915	2760	2692	2575	3456	3587	4072	3511	3272	3015	4179	4308	4295	4381	4045	3753	4856	4944	5001	4760	4549	4372	4019	3848	4453	4088	4044	3697	2798	2621	3467	3034	3782	3266
8:27:06	29.1	2728	2808	2927	2800	2677	2607	3488	3575	4119	3484	3239	3028	4177	4437	4313	4366	4117	3711	4808	4930	5105	4791	4563	4362	3962	3876	4458	4117	4031	3694	2789	2656	3450	3092	3754	3289
8:30:06	29	2714	2819	2941	2765	2663	2597	3479	3632	4061	3453	3272	3017	4169	4403	4287	4343	4160	3794	4792	4995	5099	4880	4595	4419	4002	3889	4408	4127	4067	3753	2804	2655	3531	3028	3820	3237
8:33:06	29.1	2727	2836	2970	2770	2712	2608	3447	3630	4117	3491	3280	3043	4183	4394	4341	4355	4135	3736	4845	5016	5080	4827	4570	4429	4045	3865	4523	4110	4073	3710	2806	2659	3547	3061	3828	3302
8:36:06	29.1	2764	2861	2958	2787	2691	2590	3448	3585	4061	3479	3234	3069	4192	4417	4337	4393	4131	3813	4807	5002	5097	4841	4578	4375	3958	3963	4455	4173	4079	3781	2833	2654	3516	3090	3792	3288
8:39:06	29	2746	2848	2945	2812	2723	2613	3498	3656	4088	3541	3271	3032	4205	4426	4293	4425	4128	3806	4829	5014	5079	4835	4585	4435	4053	3944	4503	4150	4041	3717	2841	2645	3562	3098	3817	3281
8:42:06	29	2749	2854	2947	2816	2727	2621	3505	3608	4116	3543	3282	3071	4221	4409	4296	4423	4168	3788	4886	5008	5086	4899	4569	4415	4057	3938	4562	4111	4038	3729	2858	2698	3534	3107	3830	3284
8:45:06	29.1	2783	2862	2953	2802	2739	2643	3493	3679	4120	3546	3303	3088	4209	4402	4312	4463	4143	3790	4889	5085	5108	4842	4595	4380	4054	4008	4520	4129	4043	3807	2841	2722	3506	3101	3818	3302
8:48:06	29.1	2755	2854	2992	2805	2705	2629	3503	3655	4131	3592	3329	3085	4215	4434	4443	4384	4201	3816	4856	5034	5162	4815	4633	4513	4058	4010	4559	4106	4132	3729	2840	2685	3619	3137	3819	3324
8:51:06	29.1	2798	2852	2970	2814	2729	2635	3505	3650	4120	3535	3324	3085	4210	4446	4406	4452	4181	3846	4908	5055	5075	4872	4670	4396	4108	3988	4514	4168	4066	3787	2876	2735	3554	3119	3837	3324
8:54:06	29.1	2782	2874	2968	2827	2703	2635	3552	3702	4161	3580	3332	3072	4216	4426	4388	4405	4175	3793	4875	5075	5127	4917	4608	4472	4041	3956	4530	4207	4079	3745	2864	2753	3558	3148	3810	3352
8:57:06	29	2789	2879	2994	2840	2731	2650	3533	3665	4105	3579	3352	3040	4248	4521	4412	4434	4116	3860	4910	5109	5120	4923	4666	4500	4065	4000	4596	4183	4081	3753	2858	2746	3626	3150	3869	3300
9:00:06	29	2804	2855	2994	2864	2755	2667	3531	3700	4127	3599	3301	3097	4264	4433	4350	4476	4202	3832	4955	5079	5104	4901	4665	4417	4049	4013	4590	4213	4140	3797	2866	2773	3618	3169	3866	3317
9:03:06	29.1	2807	2924	2986	2845	2733	2665	3557	3722	4092	3576	3321	3077	4224	4458	4403	4481	4154	3880	4926	5131	5163	4884	4658	4489	4092	3993	4573	4217	4146	3766	2848	2760	3651	3182	3873	3363
9:06:06	29.1	2811	2894	3025	2874	2775	2697	3561	3668	4100	3584	3368	3102	4282	4469	4408	4469	4257	3878	4981	5110	5137	4878	4705	4495	4067	4012	4575	4213	4154	3844	2868	2748	3675	3169	3935	3313
9:09:06	29	2842	2895	2982	2867	2755	2690	3593	3676	4101	3528	3374	3123	4318	4425	4412	4432	4230	3880	4974	5071	5178	4939	4711	4516	4104	3993	4603	4235	4154	3754	2883	2763	3659	3221	3903	3366
9:12:06	29.1	2810	2945	3007	2901	2748	2678	3573	3720	4136	3588	3384	3145	4251	4513	4430	4439	4194	3868	4908	5136	5171	4898	4662	4486	4118	4007	4548	4194	4161	3836	2900	2732	3721	3199	3905	3378
9:15:06	29.1	2848	2873	2995	2887	2769	2710	3582	3726	4166	3651	3390	3114	4255	4483	4445	4499	4196	3864	4894	5114	5215	4905	4740	4463	4137	4036	4584	4271	4172	3880	2865	2781	3661	3207	3890	3359
9:18:06	29.1	2834	2924	2997	2899	2775	2688	3557	3717	4104	3608	3330	3098	4306	4459	4476	4491	4232	3868	4980	5140	5221	4914	4708	4496	4169	4050	4587	4246	4187	3803	2901	2797	3651	3194	3934	3393
9:21:06	29.1	2816	2922	3028	2885	2771	2730	3561	3701	4147	3579	3333	3121	4308	4552	4396	4482	4203	3878	4898	5101	5207	4884	4763	4509	4092	4062	4622	4247	4191	3809	2886	2795	3666	3184	3930	3394
9:24:06	29.1	2829	2935	3001	2904	2807	2710	3540	3694	4167	3612	3392	3132	4292	4520	4384	4477	4236	3879	4951	5117	5244	4946	4668	4545	4127	4078	4669	4240	4167	3862	2902	2772	3690	3203	3953	3379
9:27:06	29.1	2864	2945	3038	2888	2782	2715	3618	3738	4154	3608	3385	3127	4252	4473	4430	4521	4231	3847	4967	5091	5279	4988	4717	4525	4115	4085	4662	4242	4195	3812	2891	2787	3691	3244	3941	3403
9:30:06	29.1	2853	2936	3039	2886	2755	2730	3616	3671	4122	3657	3390	3128	4294	4537	4381	4544	4223	3940	4950	5123	5222	4952	4769	4611	4171	4080	4607	4274	4179	3822	2924	2839	3642	3277	3960	3415
9:33:06	29.1	2886	2919	3062	2924	2808	2724	3606	3714	4157	3603	3403	3121	4290	4488	4442	4489	4259	3930	4918	5123	5283	4984	4706	4511	4186	4067	4600	4250	4269	3821	2931	2850	3723	3296	4001	3421
9:36:06	29	2866	2899	3050	2910	2779	2772	3621	3734	4191	3626	3381	3192	4277	4528	4451	4560	4199	3971	4899	5104	5230	4948	4742	4509	4140	4070	4688	4359	4163	3857	2931	2805	3690	3282	3965	3428
9:39:06	29.1	2873	2908	3050	2922	2826	2720	3593	3738	4121	3648	3421	3167	4245	4552	4426	4555	4255	3879	4965	5102	5246	4989	4728	4510	4094	4105	4636	4282	4165	3841	2959	2844	3696	3284	3961	3438
9:42:06	29.1	2895	2946	3068	2905	2798	2753	3643	3739	4172	3614	3398	3144	4275	4519	4418	4476	4243	3912	4970	5100	5218	4974	4706	4579	4187	4040	4631	4222	4232	3870	2931	2832	3785	3291	4017	3426
9:45:06	29.1	2872	2977	3097	2941	2818	2711	3621	3729	4101	3611	3405	3180	4294	4556	4426	4510	4269	3893	4971	5099	5268	5011	4789	4543	4193	4130	4662	4371	4226	3898	2917	2821	3721	3266	4012	3437
9:48:06	29.1	2862	2966	3061	2944	2829	2707	3628	3757	4177	3651	3415	3138	4266	4499	4500	4533	4238	3955	4893	5175	5290	5015	4716	4556	4189	4082	4631	4319	4215	3876	2953	2872	3819	3321	4078	3443
9:51:06	29	2864	2976	3121	2936	2862	2760	3613	3706	4177	3645	3412	3190	4325	4588	4437	4520	4250	3952	4929	5184	5232	4964	4787	4592	4149	4022	4714	4402	4285	3884	2968	2856	3754	3305	4028	3460
9:54:06	29.1	2857	2960	3086	2945	2799	2759	3644	3737	4195	3627	3420	3174	4319	4557	4498	4552	4256	3936	5005	5179	5213	5040	4756	4543	4207	4097	4685	4360	4235	3809	2942	2846	3752	3295	4038	3435
9:57:06	29.1	2899	2959	3054	2939	2847	2744	3610	3762	4199	3653	3431	3177	4303	4532	4498	4526	4264	3876	4945	5116	5249	5103	4693	4585	4151	4094	4680	4386	4216	3838	2996	2899	3796	3351	4026	3463
10:00:06	29.1	2872	2976	3093	2932	2825	2776	3635	3747	4159	3670	3446	3205	4336	4540	4425	4545	4251	3950	4993	5114	5300	5098	4834	4517	4210	4099	4698	4365	4267	3913	2977	2890	3757	3304	4067	3452
10:03:06	29.1	2875	2987	3119	2977	2850	2767	3672	3751	4157	3700	3399	3209	4338	4533	4507	4600	4297	3943	4985	5233	5272	5013	4808	4564	4171	4106	4606	4344	4292	3925	3001	2868	3773	3329	4042	3465
10:06:06	29.1	2871	2982	3094	2943	2818	2760	3626	3775	4212	3648	3436	3223	4344	4566	4498	4574	4278	3867	4983	5134	5318	5058	4762	4602	4202	4090	4690	4320	4257	3971	2979	2898	3810	3311	4037	3484
10:09:06	29.1	2874	3015	3130	2973	2863	2756	3619	3817	4202	3685	3427	3191	4310	4589	4525	4547	4334	3886	4958	5175	5264	5002	4770	4540	4198	4127	4752	4331	4216	3895	2984	2869	3784	3349	4073	3534
10:12:06	29	2891	2954	3149	2962	2836	2800	3623	3773	4246	3679	3452	3219	4385	4553	4529	4612	4295	3896	5024	5115	5341	5084	4760	4562	4165	4150	4670	4353	4249	3914	3036	2866	3803	3340	4076	3499
10:15:06	29.1	2887	2977	3112	2957	2826	2753	3615	3795	4179	3658	3476	3220	4363	4603	4494	4539	4280	3946	4926	5223	5263	5044	4842	4617	4198	4135	4714	4406	4290	3909	2998	2920	3799	3348	4061	3500
10:18:06	29	2898	2966	3116	2991	2852	2810	3606	3804	4118	3721	3409	3197	4330	4594	4512	4529	4280	3919	4949	5176	5273	5067	4830	4615	4187	4126	4655	4415	4298	3920	3008	2905	3824	3406	4076	3517
10:21:06	29.1	2896	2980	3128	2984	2854	2806	3622	3756	4177	3708	3433	3216	4366	4592	4516	4617	4315	3934	5026	5170	5340	5067	4819	4594	4147	4167	4709	4334	4252	3895	3001	2919	3806	3385	4073	3530
10:24:06	29	2883	2991	3125	2998	2860	2811	3666	3756	4203	3673	3463	3245	4308	4634	4497	4568	4372	3976	4954	5217	5348	5103	4806	4541	4232	4110	4761	4421	4311	3921	3009	2923	3774	3357	4104	3543
10:27:06	29.1	2922	2989	3120	2958	2865	2791	3651	3770	4215	3694	3464	3219	4364	4652	4513	4581	4319	3934	5007	5154	5379	5029	4889	4609	4255	4086	4752	4429	4312	3939	2988	2920	3809	3374	4098	3536
10:30:06	29.1	2928	2964	3102	2948	2846	2816	3649	3772	4165	3704	3465	3231	4362	4601	4542	4579	4310	3964	5006	5239	5381	5058	4853	4608	4255	4086	4733	4388	4293	3925	3006	2903	3795	3388	4125	3520
10:33:06	29	2915	3001	3126	3006	2875	2821	3673	3796	4199	3712	3464	3192	4387	4597	4474	4628	4293	3933	5003	5192	5286	5185	4795	4624	4196	4183	4728	4455	4314	3958	3004	2914	3825	3411	4105	3572
10:36:06	29.1	2905	3016	3164	3026	2878	2814	3637	3816	4172	3684	3465	3216	4411	4558	4535	4604	4323	3975	4980	5154	5350	5112	4807	4652	4199	4120	4777	4461	4324	3955	2992	2936	3841	3416	4114	3545
10:39:06	29.1	2935	3027	3113	2981	2877	2798	3662	3791	4191	3708	3484	3256	4333	4594	4533	4609	4298	3985	5029	5215	5367	5048	4794	4622	4208	4136	4772	4391	4306	3977	3010	2897	3854	3388	4117	3532
10:42:06	29.1	2955	3013	3137	2992	2884	2807	3647	3780	4206	3729	3439	3212	4342	4618	4499	4592	4362	3995	4992	5194	5302	5022	4853	4638	4199	4157	4813	4397	4380	3923	3011	2955	3855	3400	4118	3580
10:45:06	29.1	2927	3027	3159	3041	2846	2819	3666	3865	4159	3769	3425	3201	4380	4622	4571	4625	4345	3954	5006	5164	5324	5128	4873	4610	4218	4210	4825	4419	4335	3911	3033	2934	3798	3341	4164	3558
10:48:06	29	2951	3019	3139	2999	2915	2794	3704	3788	4144	3765	3484	3232	4413	4611	4522	4591	4313	3959	5042	5226	5400	5144	4858	4621	4207	4135	4693	4430	4347	3977	3044	2937	3866	3425	4117	3561
10:51:06	29.1	2955	3011	3143	3000	2911	2805	3704	3811	4191	3721	3452	3282	4324	4576	4496	4603	4347	3993	4988	5169	5319	5088	4855	4635	4210	4150	4773	4378	4340	3958	3045	2959	3851	3416	4208	3579
10:54:06	29.1	2924	2984	3143	3025	2865	2841	3705	3800	4236	3726	3493	3258	4320	4641	4501	4610	4285	3968	5032	5204	5356	5117	4800	4719	4252	4167	4813	4464	4357	3977	3031	2968	3890	3419	4138	3573
10:57:06	29.1	2936	3042	3151	2983	2904	2827	3676	3805	4166	3700	3504	3259	4370	4619	4539	4688	4348	3953	5022	5218	5307	5079	4804	4625	4200	4169	4790	4442	4294	3946	3001	2976	3898	3405	4172	3563
11:00:06	29.1	2942	3013	3141	3053	2852	2798	3660	3825	4222	3746	3505	3286	4372	4597	4558	4568	4293	3945	5020	5227	5342	5053	4887	4636	4197	4172	4798	4420	4342	3978	3008	2924	3900	3404	4150	3614
11:03:06	29.1	2949	3023	3183	2997	2888	2805	3648	3787	4208	3789	3491	3282	4355	4623	4557	4663	4361	4000	4992	5265	5381	5105	4844	4724	4275	4165	4833	4433	4409	3996	3017	2935	3881	3430	4105	3589
11:06:06	29.1	2930	3021	3147	2998	2911	2849	3660	3837	4232	3695	3470	3264	4376	4592	4526	4606	4359	3975	5013	5225	5349	5077	4867	4643	4195	4197	4777	4447	4352	3969	3017	2958	3880	3418	4228	3597
11:09:06	29	2925	3045	3187	3013	2885	2818	3681	3840	4189	3727	3537	3241	4413	4688	4545	4635	4283	3973	5042	5287	5354	5103	4909	4687	4234	4174	4737	4443	4343	4051	3054	2940	3863	3430	4191	3595
11:12:06	29.1	2960	3044	3187	3011	2903	2861	3633	3784	4258	3758	3469	3254	4407	4624	4490	4628	4367	3992	5039	5240	5372	5089	4872	4640	4260	4151	4706	4429	4311	4008	3027	2964	3893	3387	4135	3601
11:15:06	29.1	2958	3032	3165	3046	2931	2874	3675	3841	4239	3716	3455	3270	4396	4700	4595	4623	4352	4021	5065	5233	5378	5116	4853	4691	4228	4190	4783	4496	4340	4024	3013	2906	3896	3428	4190	3603
11:18:06	29	2929	3048	3194	3048	2909	2841	3706	3801	4203	3760	3525	3262	4425	4633	4538	4646	4429	4036	5041	5212	5384	5144	4822	4721	4264	4222	4765	4449	4343	4039	3011	2974	3896	3424	4137	3601
11:21:06	29.1	2945	3050	3151	3068	2936	2847	3697	3808	4218	3741	3478	3290	4416	4649	4528	4674	4317	4051	5039	5236	5387	5113	4825	4673	4225	4200	4825	4445	4378	4066	3030	2938	3912	3440	4203	3635
11:24:06	29.1	2951	3031	3169	2978	2920	2888	3702	3836	4215	3760	3491	3282	4336	4678	4541	4694	4331	4052	5009	5225	5324	5145	4916	4615	4288	4200	4839	4533	4347	4016	3017	2980	3868	3476	4200	3668
11:27:06	29.1	2958	3068	3174	3028	2958	2854	3658	3836	4221	3758	3534	3278	4441	4668	4561	4676	4387	4020	5072	5248	5405	5143	4880	4682	4275	4204	4778	4500	4393	4052	3060	2977	3865	3441	4185	3648
11:30:06	29	2976	3027	3187	3059	2941	2874	3707	3824	4234	3737	3523	3257	4380	4672	4594	4666	4354	3970	5010	5277	5330	5136	4824	4699	4297	4155	4754	4471	4378	4039	3034	2994	3896	3466	4212	3635
11:33:06	29	2939	3085	3224	3042	2928	2836	3702	3833	4223	3782	3503	3278	4401	4646	4518	4679	4357	4043	5032	5196	5410	5111	4927	4685	4183	4212	4842	4459	4385	4063	3051	2957	3897	3462	4174	3696
11:36:06	29	2967	3069	3199	3042	2923	2873	3684	3839	4209	3748	3496	3229	4358	4658	4540	4656	4339	4016	5007	5210	5400	5193	4891	4699	4310	4168	4789	4418	4373	3991	3037	2978	3945	3417	4165	3634
11:39:06	29	2959	3053	3199	3042	2931	2860	3700	3881	4277	3761	3526	3297	4399	4616	4557	4642	4332	4059	4964	5185	5390	5105	4877	4707	4286	4187	4760	4493	4420	4051	3087	2958	3891	3468	4164	3660
11:42:06	29	3010	3092	3209	3032	2938	2850	3672	3833	4159	3737	3540	3271	4412	4613	4680	4693	4384	4028	4989	5206	5358	5191	4935	4700	4278	4202	4826	4470	4342	4062	3046	2978	3888	3405	4224	3618
11:45:06	29.1	2948	3046	3200	3037	2924	2845	3664	3832	4206	3770	3467	3310	4434	4605	4525	4715	4390	4020	5097	5260	5376	5193	4928	4733	4283	4144	4812	4473	4403	4007	3080	2928	3914	3403	4227	3621
11:48:06	29	2967	3089	3162	2993	2896	2867	3661	3823	4276	3693	3524	3315	4403	4596	4551	4668	4326	4056	5016	5208	5477	5146	4874	4665	4274	4160	4812	4483	4438	4013	3067	2978	3905	3467	4228	3646
11:51:06	29.1	2991	3048	3174	3053	2918	2851	3725	3857	4211	3776	3549	3278	4362	4637	4528	4658	4379	4038	5005	5208	5362	5195	4978	4730	4270	4219	4836	4456	4378	3992	3028	3024	3932	3479	4196	3709
11:54:06	29	2987	3025	3204	3024	2914	2908	3662	3882	4194	3751	3492	3265	4397	4695	4524	4652	4426	4010	5038	5190	5346	5106	4908	4732	4232	4159	4743	4544	4382	4013	3055	2965	3925	3462	4247	3682
11:57:06	29	2953	3051	3164	3013	2912	2882	3721	3840	4245	3742	3528	3296	4335	4635	4601	4641	4343	4008	5069	5267	5436	5167	4934	4713	4294	4198	4857	4504	4431	4034	3024	2980	3906	3493	4298	3648
12:00:06	29.1	2981	3052	3198	3051	2935	2906	3684	3819	4213	3778	3542	3275	4389	4697	4574	4635	4392	4018	5067	5171	5340	5185	4912	4717	4271	4197	4845	4510	4410	4059	3071	2985	3856	3421	4198	3670
12:03:06	29.1	2966	3020	3243	3092	2904	2818	3652	3760	4254	3748	3549	3270	4417	4625	4541	4626	4377	4056	5063	5189	5359	5109	4953	4665	4240	4165	4821	4475	4314	4062	3066	2929	3917	3469	4196	3665
12:06:06	29	2961	3076	3191	3057	2970	2892	3669	3867	4200	3746	3477	3281	4347	4681	4576	4665	4406	4027	5021	5203	5345	5168	4912	4754	4295	4172	4820	4521	4358	4017	3026	2975	3917	3505	4259	3704
12:09:06	29.1	2936	3051	3204	3097	2927	2827	3702	3836	4284	3816	3547	3332	4419	4687	4631	4606	4394	4089	4974	5174	5399	5211	4911	4712	4274	4263	4842	4498	4359	4077	3094	3013	3967	3469	4260	3659
12:12:06	29.1	2970	3072	3188	3045	2967	2889	3675	3863	4224	3719	3531	3262	4381	4636	4546	4619	4331	4090	5043	5236	5426	5130	4895	4756	4253	4187	4807	4553	4411	4070	3060	2963	3925	3477	4215	3621
12:15:06	29.1	2979	3073	3196	3067	2943	2887	3687	3832	4251	3744	3535	3298	4370	4642	4565	4643	4381	4059	5048	5175	5374	5205	4933	4640	4253	4208	4821	4497	4443	4068	3049	2989	3872	3523	4244	3663
12:18:06	29.1	2956	3087	3189	3054	2937	2892	3669	3863	4191	3757	3490	3296	4403	4669	4628	4698	4391	4026	5052	5196	5391	5173	4928	4741	4213	4208	4822	4522	4355	4072	3066	2954	3940	3472	4256	3722
12:21:06	29.1	2941	3051	3188	3073	2956	2856	3706	3859	4281	3759	3545	3271	4363	4675	4562	4706	4416	4048	5094	5176	5370	5165	4939	4710	4273	4208	4810	4512	4413	4069	3086	2995	3912	3495	4221	3719
12:24:06	29	2970	3047	3191	3055	2936	2881	3712	3787	4192	3805	3571	3281	4399	4598	4550	4680	4402	4042	4983	5182	5385	5198	4934	4749	4219	4221	4830	4522	4422	4075	3067	2980	3953	3454	4218	3659
12:27:06	29	2976	3075	3214	3007	2960	2891	3668	3836	4216	3754	3518	3333	4373	4681	4567	4665	4374	4068	5023	5208	5367	5165	4885	4743	4270	4194	4805	4559	4502	4084	3039	3000	3942	3524	4247	3647
12:30:06	29	2991	3041	3216	3063	2971	2880	3676	3872	4198	3779	3512	3303	4409	4627	4550	4650	4346	4047	5014	5253	5401	5238	4922	4756	4248	4202	4876	4510	4412	4083	3066	2989	3960	3526	4256	3707
12:33:06	29.1	2971	3072	3169	3081	2950	2867	3672	3827	4249	3767	3524	3281	4472	4632	4599	4640	4403	4085	5049	5181	5336	5199	4967	4732	4263	4180	4815	4529	4468	4056	3077	2988	3882	3532	4281	3731
12:36:06	29	2987	3072	3208	3066	2925	2901	3671	3875	4247	3814	3546	3284	4430	4631	4515	4674	4377	4062	5070	5209	5406	5178	4971	4726	4268	4204	4891	4509	4434	4060	3078	3003	3925	3483	4260	3699
12:39:06	29.1	2940	3062	3190	3086	2932	2909	3702	3829	4223	3757	3554	3315	4408	4602	4602	4686	4413	4046	4989	5232	5421	5228	4895	4706	4204	4206	4842	4498	4424	4066	3089	3013	3884	3491	4244	3671
12:42:06	29	2969	3090	3185	3062	2904	2872	3681	3896	4218	3790	3544	3299	4424	4537	4554	4699	4335	3998	5063	5162	5463	5185	4842	4664	4244	4237	4821	4489	4406	4118	3083	3005	3932	3497	4255	3698
12:45:06	29	2976	3075	3169	3075	2999	2900	3690	3880	4236	3797	3557	3296	4425	4669	4559	4666	4350	4008	5050	5247	5379	5161	4978	4715	4264	4205	4760	4552	4432	4110	3070	3000	3907	3466	4239	3736
12:48:06	29	3002	3101	3194	3029	2915	2928	3710	3860	4207	3794	3550	3300	4431	4617	4545	4736	4442	4063	5007	5265	5409	5193	4898	4782	4258	4248	4790	4507	4429	4080	3058	3004	3999	3498	4257	3718
12:51:06	29	2954	3070	3223	3074	2990	2884	3679	3842	4211	3816	3552	3328	4434	4674	4566	4704	4399	4058	5020	5250	5432	5161	4925	4749	4299	4196	4807	4514	4422	4061	3078	2990	3976	3485	4263	3725
12:54:06	29	3013	3008	3223	3059	2946	2889	3678	3888	4205	3806	3541	3267	4393	4599	4603	4701	4409	3995	5102	5248	5383	5199	4954	4749	4316	4240	4864	4552	4403	4097	3088	2986	3919	3488	4216	3693
12:57:06	29	2986	3089	3264	3087	2923	2903	3738	3833	4208	3773	3590	3299	4439	4597	4557	4679	4401	4081	5055	5235	5434	5222	4969	4770	4334	4171	4813	4511	4408	4038	3084	3006	3924	3540	4265	3714
13:00:06	29	2975	3054	3217	3105	2985	2895	3674	3829	4162	3809	3541	3310	4422	4642	4591	4722	4381	4088	5042	5234	5381	5182	4955	4746	4249	4169	4814	4550	4411	4084	3105	2998	3975	3517	4272	3707
13:03:06	29.1	2975	3032	3197	3107	2966	2920	3741	3868	4222	3789	3570	3296	4376	4609	4522	4683	4389	4081	5032	5273	5444	5243	4965	4771	4293	4219	4886	4549	4419	4101	3087	2994	3938	3469	4319	3757
13:06:06	29	2936	3074	3226	3070	2957	2905	3700	3862	4274	3767	3555	3347	4425	4659	4579	4734	4425	4078	5041	5220	5396	5215	4947	4759	4300	4228	4814	4532	4408	4083	3062	3009	3986	3514	4265	3710
13:09:06	29	2991	3067	3183	3060	2922	2883	3669	3813	4254	3778	3546	3301	4462	4646	4539	4681	4416	4099	5040	5222	5442	5164	4925	4727	4268	4236	4811	4527	4503	4051	3080	2980	3936	3488	4227	3753
13:12:06	29	2985	3081	3227	3086	2996	2898	3661	3882	4227	3797	3567	3302	4377	4634	4560	4741	4414	4004	5003	5187	5482	5251	4871	4739	4319	4267	4813	4528	4412	4059	3056	3013	3969	3489	4262	3737
13:15:06	29	2977	3078	3231	3101	2927	2930	3710	3810	4219	3776	3551	3313	4467	4691	4594	4679	4406	4093	5069	5261	5411	5225	4956	4745	4266	4253	4840	4597	4406	4129	3051	2952	3946	3515	4270	3699
13:18:06	29	2959	3018	3197	3050	2991	2892	3726	3868	4236	3794	3544	3279	4375	4690	4585	4703	4420	4038	5012	5256	5446	5200	4888	4754	4323	4237	4774	4519	4426	4071	3082	2961	4022	3538	4249	3673
13:21:06	29	2974	3091	3221	3076	2948	2903	3763	3888	4244	3795	3552	3279	4407	4635	4578	4723	4408	4077	5067	5232	5372	5235	4931	4752	4323	4191	4809	4497	4380	4100	3111	3037	3954	3543	4350	3744
13:24:06	29	2985	3094	3239	3107	2985	2897	3714	3859	4212	3771	3585	3334	4394	4660	4603	4665	4441	4098	5027	5229	5373	5232	4944	4739	4279	4241	4849	4532	4445	4079	3098	2972	3983	3527	4287	3711
13:27:06	29	2981	3071	3219	3095	2967	2904	3765	3879	4206	3817	3522	3242	4406	4641	4533	4670	4434	4047	5046	5282	5402	5245	4916	4773	4299	4203	4843	4520	4430	4110	3057	3005	3928	3471	4277	3761
13:30:06	29	3009	3104	3219	3080	2955	2895	3740	3823	4208	3821	3574	3300	4430	4626	4536	4681	4406	4067	4980	5233	5454	5173	4931	4741	4296	4228	4821	4514	4416	4070	3054	2998	3928	3460	4289	3711
13:33:06	29	2972	3074	3210	3123	2955	2886	3717	3891	4208	3780	3534	3336	4417	4684	4622	4709	4404	4044	5067	5255	5368	5214	4947	4790	4314	4184	4818	4540	4464	4139	3062	2998	3983	3491	4332	3696
13:36:06	29	3032	3052	3206	3105	2942	2911	3755	3917	4261	3750	3542	3321	4423	4640	4571	4702	4411	4088	5042	5239	5435	5210	4935	4768	4264	4235	4819	4528	4427	4088	3091	3034	3922	3525	4270	3695
13:39:06	29	2997	3060	3246	3106	2952	2872	3715	3846	4242	3770	3524	3304	4426	4662	4607	4679	4347	4087	5017	5229	5449	5264	4933	4786	4289	4204	4896	4528	4425	4054	3062	3010	3968	3543	4234	3691
13:42:06	29	2940	3068	3213	3091	2931	2894	3687	3874	4188	3791	3560	3307	4421	4697	4637	4736	4410	4065	5088	5239	5434	5255	4978	4776	4271	4212	4850	4538	4440	4110	3072	2988	4000	3543	4243	3770
13:45:06	29.1	2998	3075	3227	3093	2974	2938	3685	3892	4166	3790	3553	3316	4441	4666	4609	4712	4393	4102	5087	5287	5418	5251	4972	4799	4302	4218	4854	4541	4455	4101	3083	2988	3982	3465	4267	3713
13:48:06	29	3027	3073	3219	3092	2925	2869	3703	3816	4229	3830	3537	3323	4428	4642	4596	4726	4431	4037	5063	5251	5361	5247	4948	4740	4342	4245	4880	4531	4417	4088	3066	3009	3918	3512	4335	3756
13:51:06	29	2978	3097	3250	3095	2992	2907	3725	3835	4200	3809	3568	3301	4384	4700	4639	4669	4418	4033	5087	5214	5426	5198	4964	4768	4278	4163	4865	4504	4386	4072	3091	2990	3934	3464	4292	3682
13:54:06	29	3028	3067	3206	3053	2954	2869	3704	3849	4184	3699	3556	3334	4403	4678	4551	4712	4436	4095	5030	5271	5426	5214	4956	4782	4268	4209	4823	4445	4476	4068	3089	3033	3964	3527	4260	3762
13:57:06	29	2979	3114	3200	3068	2974	2924	3734	3852	4220	3807	3535	3339	4360	4670	4574	4703	4361	3998	5009	5259	5354	5268	4927	4746	4296	4255	4853	4477	4413	4106	3125	2995	3946	3525	4251	3749
14:00:06	29	2971	3105	3276	3073	2956	2886	3714	3862	4262	3773	3604	3301	4387	4618	4579	4707	4354	4074	5028	5217	5434	5220	4976	4785	4283	4223	4813	4565	4464	4082	3087	3038	3972	3514	4314	3744
14:03:06	29	3019	3085	3225	3096	2949	2895	3704	3845	4239	3802	3581	3314	4410	4607	4559	4680	4409	4043	5129	5239	5374	5238	4953	4784	4304	4192	4831	4546	4445	4094	3113	3037	3949	3481	4266	3746
14:06:06	29	3017	3098	3208	3116	2965	2909	3734	3879	4183	3809	3567	3310	4443	4635	4589	4663	4426	4059	5031	5263	5386	5245	4971	4749	4321	4212	4850	4545	4413	4049	3046	2994	3976	3553	4296	3717
14:09:06	29	2962	3124	3261	3136	2978	2907	3793	3869	4221	3817	3544	3335	4399	4640	4510	4642	4424	4088	5055	5286	5514	5194	4934	4748	4282	4247	4902	4522	4413	4070	3064	3049	3934	3529	4310	3750
14:12:06	29	3002	3062	3216	3119	2976	2937	3744	3831	4205	3787	3507	3300	4439	4690	4569	4703	4411	4067	5068	5193	5403	5236	4907	4722	4326	4274	4853	4538	4410	4113	3108	3021	4007	3520	4261	3671
14:15:06	29	2980	3072	3259	3091	2945	2933	3716	3823	4209	3806	3576	3319	4401	4663	4551	4710	4332	4058	5074	5178	5460	5206	4947	4768	4307	4240	4889	4475	4476	4049	3098	2999	3997	3499	4284	3741
14:18:06	29	3018	3092	3207	3115	2977	2894	3690	3826	4220	3829	3574	3319	4394	4667	4556	4669	4403	4032	4985	5251	5368	5150	4977	4793	4245	4241	4836	4564	4433	4079	3056	3042	3990	3517	4329	3733
14:21:06	29	3048	3080	3248	3135	2964	2921	3741	3886	4242	3788	3543	3268	4427	4663	4622	4745	4421	4052	5096	5148	5440	5255	4955	4815	4321	4198	4860	4602	4419	4112	3076	3034	4001	3534	4278	3721
14:24:06	29.1	3018	3080	3203	3086	2972	2879	3728	3868	4258	3815	3518	3293	4456	4636	4588	4727	4399	4062	5042	5302	5453	5224	5030	4778	4318	4316	4890	4541	4396	4107	3101	2999	3969	3467	4264	3716
14:27:06	29	2985	3102	3249	3103	2937	2874	3683	3846	4233	3778	3577	3321	4428	4664	4595	4700	4460	4077	5073	5191	5420	5208	4986	4733	4386	4218	4863	4501	4462	4113	3059	3020	3977	3534	4273	3740
14:30:06	29	2990	3070	3259	3090	2973	2898	3695	3904	4202	3792	3562	3330	4406	4694	4630	4686	4403	4060	4989	5199	5415	5249	5063	4765	4353	4276	4915	4570	4440	4074	3056	3010	3960	3491	4282	3739
14:33:06	29	2977	3110	3240	3084	2945	2902	3693	3864	4185	3787	3530	3301	4419	4672	4574	4711	4352	4038	5040	5236	5426	5227	4919	4729	4313	4257	4896	4612	4444	4076	3068	3057	3965	3508	4300	3798
14:36:06	29	3001	3070	3228	3138	2995	2901	3701	3877	4285	3777	3554	3335	4441	4697	4575	4700	4420	4065	5005	5235	5391	5239	4874	4736	4338	4272	4860	4550	4447	4066	3075	3003	4000	3507	4275	3752
14:39:06	29	2972	3064	3221	3092	2942	2874	3664	3869	4197	3812	3530	3308	4403	4650	4561	4669	4440	4021	5034	5279	5412	5230	4991	4799	4334	4247	4878	4526	4417	4063	3049	3058	3955	3554	4283	3709
14:42:06	29	2989	3106	3213	3088	2981	2901	3679	3831	4169	3783	3611	3314	4379	4679	4540	4649	4448	4071	4981	5228	5428	5243	4981	4805	4305	4212	4866	4585	4452	4101	3077	2998	4002	3530	4253	3739
14:45:06	29	2973	3071	3229	3092	2984	2921	3689	3894	4159	3851	3572	3296	4396	4629	4621	4701	4436	4070	5011	5233	5462	5216	5001	4756	4270	4217	4847	4585	4496	4107	3100	2994	3930	3474	4282	3726
14:48:06	29	2979	3061	3255	3051	2957	2920	3693	3864	4159	3822	3582	3301	4445	4658	4586	4684	4398	4092	5095	5306	5430	5179	4983	4779	4314	4291	4799	4572	4454	4083	3080	3011	4020	3557	4344	3741
14:51:06	29	3000	3077	3245	3141	2945	2902	3705	3849	4229	3836	3539	3271	4418	4672	4552	4706	4441	4078	5139	5265	5378	5236	5005	4805	4316	4266	4800	4558	4430	4085	3106	3023	3978	3547	4240	3754
14:54:06	29.1	3014	3139	3176	3132	2973	2921	3687	3849	4198	3874	3554	3342	4407	4691	4623	4681	4386	4104	5079	5225	5378	5219	4997	4735	4305	4230	4823	4517	4472	4079	3076	3011	3939	3526	4304	3726
14:57:06	29	3034	3035	3263	3112	2984	2869	3743	3895	4191	3754	3524	3400	4396	4660	4581	4690	4395	4082	5047	5178	5436	5217	5014	4723	4272	4262	4867	4598	4437	4104	3096	3023	3973	3536	4341	3774
15:00:06	29	2991	3093	3207	3104	2963	2905	3686	3852	4237	3854	3581	3309	4402	4635	4560	4686	4431	4039	5094	5282	5433	5221	5010	4744	4300	4215	4917	4495	4513	4095	3083	3044	3956	3509	4305	3773
15:03:06	29	2991	3081	3232	3115	2982	2876	3665	3902	4166	3845	3563	3338	4406	4671	4587	4706	4471	4107	5056	5297	5341	5228	4965	4754	4261	4238	4880	4549	4454	4135	3125	3033	3971	3495	4266	3730
15:06:06	29	2988	3068	3220	3106	2954	2906	3717	3857	4179	3818	3543	3346	4426	4624	4660	4755	4415	4058	5073	5297	5402	5215	4908	4760	4278	4238	4905	4551	4456	4107	3076	3012	3967	3524	4265	3773
15:09:06	29	2977	3039	3251	3090	2950	2895	3722	3857	4209	3804	3571	3366	4433	4675	4486	4681	4473	4070	5084	5248	5459	5298	4920	4759	4331	4264	4859	4546	4420	4135	3109	3004	4017	3496	4318	3731
15:12:06	29	3006	3110	3256	3070	2959	2879	3729	3855	4208	3793	3578	3324	4456	4651	4545	4734	4431	4073	5101	5236	5437	5275	5024	4727	4251	4254	4869	4537	4424	4108	3099	3029	3990	3509	4289	3754
15:15:06	29	3040	3090	3235	3096	2948	2901	3713	3830	4236	3827	3597	3304	4453	4664	4588	4720	4435	4084	5056	5287	5434	5219	4919	4767	4302	4236	4900	4519	4435	4129	3076	3025	3969	3535	4260	3768
15:18:06	29.1	3013	3151	3243	3121	2952	2885	3653	3884	4179	3750	3563	3331	4435	4624	4603	4759	4384	4060	5082	5259	5438	5252	4966	4737	4331	4221	4877	4475	4448	4071	3112	3000	3964	3513	4272	3779
15:21:06	29	3026	3087	3232	3076	2951	2867	3732	3887	4203	3803	3515	3334	4426	4683	4570	4658	4416	4103	5060	5174	5437	5236	4985	4778	4329	4214	4816	4502	4462	4114	3092	2983	3959	3484	4310	3748
15:24:06	29	2999	3069	3209	3087	2983	2914	3694	3835	4219	3846	3556	3369	4424	4657	4619	4713	4423	4020	5117	5194	5361	5250	4927	4758	4288	4195	4914	4557	4501	4095	3095	3026	3922	3535	4301	3700
15:27:06	29	2977	3074	3267	3109	2951	2910	3714	3845	4213	3771	3572	3286	4398	4642	4579	4763	4408	4068	5100	5216	5466	5202	4928	4732	4274	4206	4852	4504	4409	4106	3075	3024	3967	3528	4324	3760
15:30:06	29.1	2997	3098	3218	3084	2950	2856	3753	3891	4204	3831	3552	3291	4422	4637	4615	4708	4365	4082	5045	5278	5395	5211	4944	4735	4309	4216	4856	4580	4461	4120	3085	2989	3993	3523	4302	3757
15:33:06	29	2986	3100	3180	3095	2986	2963	3717	3933	4247	3801	3546	3297	4459	4693	4628	4737	4400	4075	5034	5305	5504	5249	4940	4721	4272	4222	4849	4486	4473	4114	3084	3025	3958	3517	4303	3756
15:36:06	29	2996	3096	3270	3089	2953	2907	3700	3872	4208	3786	3558	3346	4412	4654	4583	4730	4424	4108	5063	5177	5398	5243	4951	4772	4344	4255	4884	4524	4440	4073	3098	3041	3997	3547	4277	3739
15:39:06	29	2986	3102	3245	3106	2957	2942	3720	3850	4192	3863	3547	3290	4449	4631	4617	4791	4452	4035	5041	5231	5393	5213	4974	4720	4312	4255	4799	4551	4416	4088	3066	3043	3937	3522	4259	3705
15:42:06	29	2972	3084	3229	3091	2969	2909	3721	3909	4178	3806	3567	3298	4431	4660	4596	4712	4424	4071	5074	5266	5454	5195	4941	4762	4327	4225	4884	4531	4473	4078	3085	3022	3989	3534	4241	3745
15:45:06	29	2972	3066	3231	3118	2977	2913	3645	3842	4250	3793	3577	3295	4374	4665	4590	4678	4448	4092	5000	5324	5453	5254	4995	4786	4261	4188	4869	4547	4449	4119	3092	3033	3999	3554	4303	3752
15:48:06	29	2987	3056	3225	3103	2944	2864	3743	3878	4223	3793	3595	3306	4411	4694	4597	4752	4386	4054	5065	5285	5468	5286	4927	4765	4298	4189	4850	4549	4419	4095	3114	3010	4019	3492	4275	3736
15:51:06	29	3005	3118	3225	3079	2978	2900	3681	3812	4204	3806	3554	3326	4424	4625	4617	4723	4371	4090	5068	5225	5393	5270	4985	4804	4319	4210	4873	4503	4418	4086	3084	2975	4019	3500	4311	3811
15:54:06	29	3021	3106	3232	3098	2954	2912	3745	3914	4273	3775	3511	3343	4384	4698	4576	4659	4348	4036	5067	5262	5421	5259	4972	4702	4348	4267	4881	4502	4474	4067	3063	3023	4000	3534	4276	3760
15:57:06	29	3013	3118	3248	3067	2951	2880	3698	3882	4186	3823	3524	3345	4448	4651	4599	4728	4426	4062	5004	5270	5318	5289	4968	4750	4296	4225	4956	4563	4386	4112	3110	3018	3978	3548	4301	3802
16:00:06	29	3010	3067	3224	3111	2998	2930	3702	3907	4212	3802	3604	3343	4452	4640	4586	4669	4381	4056	5033	5224	5421	5194	4976	4787	4287	4228	4874	4514	4424	4048	3066	3021	3973	3542	4325	3797
16:03:06	29	3002	3097	3216	3088	2984	2917	3679	3857	4241	3816	3519	3313	4453	4641	4608	4734	4372	4123	5101	5206	5364	5254	5046	4782	4296	4252	4860	4510	4480	4078	3091	3027	3958	3515	4318	3759
16:06:06	29.1	3000	3096	3226	3081	2970	2890	3706	3916	4204	3823	3586	3298	4385	4660	4584	4735	4446	4074	5025	5255	5422	5271	4867	4758	4291	4250	4816	4513	4450	4126	3070	3004	3955	3498	4303	3762
16:09:06	29	3015	3066	3204	3084	2927	2897	3755	3888	4263	3818	3547	3316	4437	4690	4577	4716	4462	4029	5004	5190	5418	5151	5004	4735	4317	4258	4758	4580	4485	4093	3063	3003	3980	3536	4332	3769
16:12:06	29	3002	3120	3220	3111	2931	2902	3709	3849	4201	3813	3545	3352	4468	4659	4611	4755	4397	4012	5026	5259	5418	5275	5006	4742	4287	4227	4893	4509	4459	4113	3094	3050	3970	3490	4299	3763
16:15:06	29	2979	3121	3234	3100	2971	2948	3705	3869	4174	3813	3531	3322	4441	4607	4588	4637	4374	4103	4957	5269	5414	5216	4960	4773	4282	4261	4857	4612	4465	4143	3131	3042	3992	3532	4287	3787
16:18:06	29	3003	3095	3218	3075	2946	2900	3765	3862	4215	3758	3578	3338	4409	4625	4546	4686	4435	4060	5051	5253	5465	5259	4959	4787	4258	4273	4866	4585	4444	4102	3089	3052	4011	3555	4299	3751
16:21:06	29	2980	3112	3233	3069	2958	2909	3735	3853	4235	3799	3529	3305	4433	4637	4609	4702	4420	4074	5110	5292	5466	5223	4930	4768	4284	4242	4868	4530	4458	4094	3105	3016	3986	3523	4314	3746
16:24:06	29	3019	3092	3238	3092	2994	2879	3747	3869	4252	3790	3542	3331	4411	4677	4594	4710	4455	4084	5088	5221	5504	5246	5020	4752	4290	4243	4876	4575	4436	4083	3091	3009	3988	3533	4298	3742
16:27:06	29	2998	3075	3252	3086	2955	2900	3762	3912	4224	3816	3548	3360	4470	4678	4557	4716	4430	4058	5101	5318	5417	5204	5007	4737	4312	4237	4885	4575	4437	4075	3100	3014	3978	3492	4327	3737
16:30:06	29	3013	3087	3260	3043	2969	2907	3706	3840	4210	3767	3594	3285	4421	4627	4580	4751	4443	4031	5035	5273	5434	5205	4979	4749	4312	4225	4847	4505	4427	4137	3098	3016	3965	3494	4322	3743
16:33:06	29	2966	3085	3244	3135	2947	2900	3735	3838	4201	3780	3562	3329	4399	4658	4607	4730	4462	4080	5076	5280	5408	5261	4986	4808	4258	4224	4858	4564	4470	4124	3083	2981	3970	3540	4291	3784
16:36:06	29	2991	3128	3242	3129	2983	2957	3703	3870	4178	3787	3522	3327	4458	4663	4580	4717	4404	4082	5102	5229	5447	5209	5003	4741	4253	4247	4898	4545	4441	4166	3112	3018	4008	3536	4270	3715
16:39:06	29	2966	3079	3234	3113	2966	2911	3685	3874	4199	3796	3539	3363	4418	4717	4586	4725	4401	4122	5056	5240	5422	5267	4964	4764	4291	4202	4882	4514	4502	4140	3108	3034	3964	3516	4329	3738
16:42:06	29	2965	3073	3242	3133	2977	2899	3720	3871	4199	3794	3578	3327	4430	4669	4585	4729	4426	4034	5015	5278	5446	5179	4976	4762	4297	4290	4834	4486	4401	4107	3103	3028	3952	3505	4274	3749
16:45:06	29	3003	3033	3208	3128	2963	2934	3734	3866	4234	3793	3541	3322	4425	4678	4548	4714	4416	4005	5084	5285	5366	5158	4967	4758	4297	4246	4836	4551	4438	4134	3121	3040	3991	3492	4250	3744
16:48:06	29	2966	3092	3236	3157	2993	2922	3674	3909	4141	3790	3512	3320	4395	4676	4631	4746	4426	4081	5001	5245	5448	5288	4960	4743	4265	4221	4841	4512	4514	4094	3109	3017	3937	3513	4289	3766
16:51:06	29	3005	3072	3251	3115	2962	2922	3724	3848	4237	3832	3574	3359	4427	4637	4623	4680	4443	4079	5044	5337	5448	5251	5025	4795	4312	4213	4859	4566	4447	4122	3055	3029	3915	3548	4282	3688
16:54:06	29	3006	3053	3186	3116	3002	2911	3692	3852	4186	3820	3559	3376	4399	4614	4567	4692	4464	4087	5110	5194	5396	5238	4995	4714	4288	4160	4920	4558	4491	4078	3073	3017	3982	3515	4327	3767
16:57:06	29	3012	3087	3212	3105	2989	2900	3710	3837	4224	3844	3556	3344	4418	4651	4551	4738	4461	4072	5000	5324	5382	5217	4973	4684	4328	4257	4847	4555	4496	4080	3094	3005	3933	3493	4305	3750
17:00:06	29	2991	3049	3223	3077	2993	2927	3684	3883	4259	3794	3589	3318	4487	4618	4623	4742	4426	4034	5055	5242	5456	5269	4954	4782	4286	4226	4888	4493	4511	4101	3103	3019	3981	3491	4294	3733
17:03:06	29	2982	3094	3249	3092	3011	2917	3715	3838	4251	3814	3575	3351	4426	4681	4591	4684	4437	4048	5021	5281	5386	5200	4989	4822	4284	4302	4882	4523	4497	4091	3078	3002	4010	3496	4328	3734
17:06:06	29	2978	3084	3237	3113	2946	2925	3724	3913	4239	3787	3543	3317	4402	4699	4615	4692	4405	4113	5041	5283	5441	5198	4969	4784	4358	4245	4875	4549	4449	4114	3126	3042	3963	3539	4315	3747
17:09:06	29	2961	3048	3236	3100	2970	2906	3668	3901	4220	3835	3583	3358	4457	4621	4582	4696	4401	4078	5036	5270	5405	5225	5015	4766	4347	4261	4891	4534	4451	4137	3121	2985	4004	3575	4334	3722
17:12:06	29	3014	3088	3186	3069	2992	2898	3688	3818	4258	3797	3524	3338	4447	4693	4619	4666	4418	4088	5034	5235	5368	5172	4971	4732	4304	4224	4827	4626	4426	4070	3091	3043	3998	3528	4312	3705
17:15:06	29	3024	3086	3239	3090	2994	2901	3659	3928	4162	3801	3558	3349	4398	4703	4586	4738	4428	4078	5101	5277	5436	5249	4975	4745	4297	4250	4858	4549	4410	4113	3091	3023	3986	3523	4320	3772
17:18:06	29	2992	3080	3196	3101	2999	2909	3686	3844	4208	3798	3563	3331	4329	4685	4576	4707	4406	4036	5065	5227	5394	5138	5008	4795	4321	4245	4819	4520	4456	4072	3082	3002	4046	3555	4339	3769
17:21:06	29	2996	3092	3240	3103	2935	2930	3702	3891	4200	3787	3563	3335	4421	4713	4631	4637	4424	4073	5049	5249	5447	5229	4977	4771	4281	4231	4849	4518	4484	4141	3065	3041	3977	3560	4287	3749
17:24:06	29	2996	3024	3233	3081	2980	2954	3737	3846	4260	3814	3572	3317	4481	4633	4594	4685	4412	4053	5106	5249	5426	5223	4942	4793	4320	4216	4877	4594	4452	4085	3051	3029	3944	3522	4314	3748
17:27:06	29	2982	3077	3238	3089	2937	2902	3736	3870	4210	3864	3575	3286	4504	4643	4599	4734	4399	4037	5034	5271	5455	5221	4999	4785	4287	4245	4884	4524	4468	4113	3091	3023	3993	3522	4317	3739
17:30:06	29	3000	3098	3228	3086	2953	2882	3747	3877	4200	3782	3559	3363	4427	4684	4579	4662	4463	4018	5080	5241	5429	5184	5054	4725	4335	4304	4906	4505	4461	4108	3085	3057	3936	3563	4293	3768
17:33:06	29.1	3010	3080	3202	3094	2955	2895	3711	3926	4253	3808	3571	3341	4420	4668	4583	4674	4451	4062	5031	5307	5423	5261	4978	4689	4265	4230	4867	4575	4469	4083	3093	2981	3973	3528	4384	3742
17:36:06	29	3014	3079	3222	3106	2991	2932	3663	3773	4217	3776	3580	3356	4349	4643	4589	4744	4508	4057	5006	5265	5395	5205	4975	4760	4300	4253	4856	4549	4468	4115	3088	3023	3966	3507	4316	3744
17:39:06	29	2997	3101	3235	3122	2960	2894	3748	3845	4250	3815	3575	3334	4429	4713	4594	4713	4442	4096	5046	5266	5434	5201	4892	4798	4312	4238	4879	4545	4423	4090	3110	2978	3985	3496	4340	3734
17:42:06	29	2996	3107	3244	3105	2940	2893	3732	3867	4233	3794	3542	3306	4386	4622	4584	4736	4398	4022	5055	5198	5380	5141	4885	4738	4324	4220	4815	4527	4408	4107	3126	3028	3969	3509	4285	3781
17:45:06	29.1	3013	3058	3211	3073	2993	2929	3702	3865	4201	3853	3532	3329	4423	4666	4629	4725	4406	4045	5018	5220	5426	5203	4990	4705	4302	4234	4859	4559	4486	4111	3078	3007	3962	3484	4316	3776
17:48:06	29	2999	3103	3213	3072	2950	2928	3712	3903	4217	3721	3528	3291	4402	4596	4632	4736	4441	4109	5016	5203	5407	5231	5011	4822	4388	4247	4863	4577	4455	4114	3113	3021	4011	3483	4300	3781
17:51:06	29	2982	3048	3213	3077	2955	2876	3712	3871	4254	3865	3572	3350	4439	4598	4607	4638	4478	4065	5060	5261	5412	5231	5021	4773	4344	4222	4878	4526	4499	4123	3089	3011	3961	3525	4278	3742
17:54:06	29	2991	3091	3211	3102	2948	2889	3739	3843	4198	3800	3507	3330	4409	4634	4598	4727	4370	4082	5049	5247	5461	5226	4990	4711	4347	4168	4896	4579	4473	4143	3066	2990	3950	3522	4283	3752
17:57:06	29	2981	3041	3246	3107	2970	2912	3696	3814	4198	3824	3616	3322	4369	4662	4535	4711	4415	4113	5038	5219	5413	5224	4923	4701	4274	4252	4864	4578	4420	4089	3102	3003	3948	3514	4319	3778
18:00:06	29	2950	3067	3232	3126	2961	2897	3709	3821	4293	3795	3575	3320	4414	4622	4583	4672	4387	4080	5039	5182	5430	5239	5015	4757	4269	4233	4822	4551	4478	4089	3088	3035	3994	3489	4260	3744
Results
	1	2	3	4	5	6	7	8	9	10	11	12	13	14	15	16	17	18	19	20	21	22	23	24
A																									Max V [deGFP:485,515]
																									R-Squared [deGFP:485,515]
																									t at Max V [deGFP:485,515]
																									Lagtime [deGFP:485,515]
B																									Max V [deGFP:485,515]
																									R-Squared [deGFP:485,515]
																									t at Max V [deGFP:485,515]
																									Lagtime [deGFP:485,515]
C																									Max V [deGFP:485,515]
																									R-Squared [deGFP:485,515]
																									t at Max V [deGFP:485,515]
																									Lagtime [deGFP:485,515]
D																									Max V [deGFP:485,515]
																									R-Squared [deGFP:485,515]
																									t at Max V [deGFP:485,515]
																									Lagtime [deGFP:485,515]
E																									Max V [deGFP:485,515]
																									R-Squared [deGFP:485,515]
																									t at Max V [deGFP:485,515]
																									Lagtime [deGFP:485,515]
F																									Max V [deGFP:485,515]
																									R-Squared [deGFP:485,515]
																									t at Max V [deGFP:485,515]
																									Lagtime [deGFP:485,515]
G																									Max V [deGFP:485,515]
																									R-Squared [deGFP:485,515]
																									t at Max V [deGFP:485,515]
																									Lagtime [deGFP:485,515]
H																									Max V [deGFP:485,515]
																									R-Squared [deGFP:485,515]
																									t at Max V [deGFP:485,515]
																									Lagtime [deGFP:485,515]
I																									Max V [deGFP:485,515]
																									R-Squared [deGFP:485,515]
																									t at Max V [deGFP:485,515]
																									Lagtime [deGFP:485,515]
J																									Max V [deGFP:485,515]
																									R-Squared [deGFP:485,515]
																									t at Max V [deGFP:485,515]
																									Lagtime [deGFP:485,515]
K																									Max V [deGFP:485,515]
																									R-Squared [deGFP:485,515]
																									t at Max V [deGFP:485,515]
																									Lagtime [deGFP:485,515]
L																									Max V [deGFP:485,515]
																									R-Squared [deGFP:485,515]
																									t at Max V [deGFP:485,515]
																									Lagtime [deGFP:485,515]
M		22333.333	-34666.667	30000	48666.667	31666.667	35666.667	32666.667	-51000	-39333.333	48000	36333.333	-30666.667	35000	44000	-58000	-40000	-37333.333	-32333.333	43666.667	51333.333	42666.667	43333.333		Max V [deGFP:485,515]
		1	1	1	1	1	1	1	1	1	1	1	1	1	1	1	1	1	1	1	1	1	1		R-Squared [deGFP:485,515]
		4:55:36	14:55:36	15:34:36	7:58:36	12:43:36	15:31:36	15:46:36	17:34:36	11:40:36	17:49:36	17:55:36	13:25:36	11:25:36	12:43:36	15:07:36	10:58:36	11:19:36	13:55:36	4:49:36	14:22:36	14:07:36	16:46:36		t at Max V [deGFP:485,515]
		3:30:03	16:23:45	13:47:42	7:03:34	11:10:56	14:10:32	13:54:17	?????	13:27:26	16:31:01	16:18:24	15:12:04	9:21:09	10:59:41	16:25:59	12:53:26	13:16:12	16:00:02	3:30:05	12:41:27	12:00:50	14:46:29		Lagtime [deGFP:485,515]
N		-59666.667	44333.333	42333.333	39333.333	45000	49666.667	39333.333	-30000	22666.667	25333.333	37666.667	34666.667	41000	26666.667										Max V [deGFP:485,515]
		1	1	1	1	1	1	1	1	1	1	1	1	1	1										R-Squared [deGFP:485,515]
		16:04:36	8:46:36	11:34:36	14:22:36	16:10:36	9:43:36	6:31:36	9:07:36	12:07:36	13:19:36	8:46:36	6:25:36	11:04:36	13:52:36										t at Max V [deGFP:485,515]
		17:27:27	7:06:47	9:54:56	12:35:19	14:24:09	8:17:32	5:01:24	11:13:06	9:53:58	11:21:56	7:12:49	5:09:11	9:23:35	11:33:44										Lagtime [deGFP:485,515]
O																									Max V [deGFP:485,515]
																									R-Squared [deGFP:485,515]
																									t at Max V [deGFP:485,515]
																									Lagtime [deGFP:485,515]
P																									Max V [deGFP:485,515]
																									R-Squared [deGFP:485,515]
																									t at Max V [deGFP:485,515]
																									Lagtime [deGFP:485,515]
