## Supplementary material for "Metabolic perturbations to an *E. coli*-based cell-free system reveal a trade-off between transcription and translation": Raw Data, Tidy Data, DNA GenBank files, Figures, and Jupyter Notebooks for Figure Generation and Analysis: 20231212_TXTL_Titration_of_3PGA_MGapt_deGFP_5nM_DNA_Dialyzed_Extract_Results.csv

Software Version	3.04.17
Experiment File Path:	C:\Users\Biotek1\Box\biocircuits\Manisha\Cell-free_Projects\BioTek Runs\20231212_TXTL_Titration_of_3PGA_MGapt_deGFP_5nM_DNA_Dialyzed_Extract\20231212_TXTL_Titration_of_3PGA_MGapt_deGFP_5nM_DNA_Dialyzed_Extract.xpt
Protocol File Path:	C:\Users\Biotek1\Box\biocircuits\Manisha\Cell-free_Projects\BioTek Runs\Protocols\20220513_TXTL_WP_ZJ_Titration_of_3PGA_MGapt_deGFP_prt.prt
Plate Number	Plate 1
Date	12/12/2023
Time	4:15:17 PM
Reader Type:	Synergy H1
Reader Serial Number:	268449
Reading Type	Reader
Procedure Details
Plate Type	384 WELL PLATE
Well Selection	Runtime
Eject plate on completion
Set Temperature	Setpoint 29ｰC
	Preheat before moving to next step
Start Kinetic	Runtime 18:00:00 (HH:MM:SS), Interval 0:03:00, 361 Reads
Shake	Linear: 0:05 (MM:SS)
	Frequency: 360 cpm (6 mm)
Read	MGaptamer
	Fluorescence Endpoint
	Full Plate
	Filter Set 1
	Excitation: 610, Emission: 650
	Optics: Bottom, Gain: 150
	Light Source: Xenon Flash, Lamp Energy: High
	Read Speed: Normal, Delay: 100 msec, Measurements/Data Point: 10
	Read Height: 9.5 mm
Read	deGFP
	Fluorescence Endpoint
	Full Plate
	Filter Set 1
	Excitation: 485, Emission: 515
	Optics: Bottom, Gain: 61
	Light Source: Xenon Flash, Lamp Energy: High
	Read Speed: Normal, Delay: 100 msec, Measurements/Data Point: 10
	Read Height: 7 mm
End Kinetic
Layout
	1	2	3	4	5	6	7	8	9	10	11	12	13	14	15	16	17	18	19	20	21	22	23	24
A																									Well ID
B																									Well ID
C																									Well ID
D																									Well ID
E																									Well ID
F																									Well ID
G																									Well ID
H		SPL1	SPL6	SPL11	SPL16	SPL21	SPL26	SPL31	SPL36	SPL41	SPL46	SPL51	SPL56	SPL61	SPL66	SPL71	SPL76	SPL81	SPL86	SPL91	SPL96	SPL101	SPL106		Well ID
I		SPL2	SPL7	SPL12	SPL17	SPL22	SPL27	SPL32	SPL37	SPL42	SPL47	SPL52	SPL57	SPL62	SPL67	SPL72	SPL77	SPL82	SPL87	SPL92	SPL97	SPL102	SPL107		Well ID
J		SPL3	SPL8	SPL13	SPL18	SPL23	SPL28	SPL33	SPL38	SPL43	SPL48	SPL53	SPL58	SPL63	SPL68	SPL73	SPL78	SPL83	SPL88	SPL93	SPL98	SPL103	SPL108		Well ID
K		SPL4	SPL9	SPL14	SPL19	SPL24	SPL29	SPL34	SPL39	SPL44	SPL49	SPL54	SPL59	SPL64	SPL69	SPL74	SPL79	SPL84	SPL89	SPL94	SPL99	SPL104	SPL109		Well ID
L		SPL5	SPL10	SPL15	SPL20	SPL25	SPL30	SPL35	SPL40	SPL45	SPL50	SPL55	SPL60	SPL65	SPL70	SPL75	SPL80	SPL85	SPL90	SPL95	SPL100	SPL105	SPL110		Well ID
M		SPL111	SPL112	SPL113	SPL114	SPL115	SPL116	SPL117	SPL118	SPL119	SPL120	SPL121	SPL122	SPL123	SPL124	SPL125	SPL126	SPL127	SPL128	SPL129					Well ID
N																									Well ID
O																									Well ID
P																									Well ID
MGaptamer:610,650
Time	Tｰ MGaptamer:610,650	H2	H3	H4	H5	H6	H7	H8	H9	H10	H11	H12	H13	H14	H15	H16	H17	H18	H19	H20	H21	H22	H23	I2	I3	I4	I5	I6	I7	I8	I9	I10	I11	I12	I13	I14	I15	I16	I17	I18	I19	I20	I21	I22	I23	J2	J3	J4	J5	J6	J7	J8	J9	J10	J11	J12	J13	J14	J15	J16	J17	J18	J19	J20	J21	J22	J23	K2	K3	K4	K5	K6	K7	K8	K9	K10	K11	K12	K13	K14	K15	K16	K17	K18	K19	K20	K21	K22	K23	L2	L3	L4	L5	L6	L7	L8	L9	L10	L11	L12	L13	L14	L15	L16	L17	L18	L19	L20	L21	L22	L23	M2	M3	M4	M5	M6	M7	M8	M9	M10	M11	M12	M13	M14	M15	M16	M17	M18	M19	M20
0:00:06	29	115	112	149	213	193	122	138	136	126	137	188	166	191	72	102	142	128	185	176	200	214	138	161	148	128	187	149	148	129	126	161	151	73	66	107	147	154	114	146	113	185	117	142	192	124	131	93	122	98	135	144	167	155	115	135	141	163	80	103	160	162	106	72	188	120	175	171	171	127	127	121	158	168	112	131	140	145	121	152	122	188	112	117	101	49	85	158	178	158	131	166	90	118	108	126	178	102	93	80	121	107	128	164	124	74	104	140	90	111	184	109	113	136	71	72	132	122	82	101	158	87	103	89	103	79	85	73	81	97
0:03:06	29	150	162	122	120	194	121	167	172	175	150	129	158	127	136	183	153	165	154	150	134	184	213	162	142	132	110	136	104	182	172	130	153	169	133	169	149	185	159	176	234	246	155	124	143	119	152	102	148	135	207	161	113	152	176	112	93	90	91	130	106	164	220	142	117	98	143	183	106	129	125	113	145	79	134	82	99	113	144	145	100	138	132	138	82	82	184	98	104	135	140	148	160	147	105	124	120	110	110	88	147	153	106	127	75	143	139	169	129	124	149	127	59	102	54	108	126	61	87	97	111	63	70	148	128	29	107	109	51	108
0:06:06	29.1	248	170	161	155	190	225	161	177	110	186	170	96	179	156	181	177	143	178	201	142	204	149	218	148	223	139	132	204	121	113	165	117	122	176	131	58	163	152	150	177	200	156	108	168	178	193	160	158	176	134	125	178	124	100	173	172	193	168	175	132	186	171	132	148	173	128	134	195	85	162	148	154	187	198	153	170	130	105	166	151	135	113	188	142	126	111	167	99	139	150	159	73	74	107	130	172	143	154	136	126	140	135	129	114	177	155	123	129	120	88	104	95	136	114	130	94	143	63	132	93	123	104	77	60	65	102	66	58	76
0:09:06	29.1	322	147	249	220	302	225	190	222	187	147	204	225	212	212	159	243	225	143	196	168	147	285	235	243	204	170	176	163	149	155	291	166	195	132	238	187	178	236	231	186	236	167	187	200	215	144	145	236	181	129	150	102	190	136	207	172	144	227	204	213	188	157	165	173	195	233	204	190	243	141	121	141	183	146	201	135	262	165	176	243	194	160	223	165	212	149	212	198	145	152	106	141	194	124	177	115	193	177	165	140	248	89	191	97	150	157	231	147	181	94	140	116	127	78	128	124	97	70	97	45	117	65	99	123	94	182	64	88	64
0:12:06	29	314	362	367	261	293	393	292	278	307	265	212	242	207	231	188	285	193	223	326	322	283	237	290	313	241	225	299	251	205	340	264	231	299	158	260	278	293	330	305	242	275	224	236	346	226	283	210	195	220	195	208	189	203	196	256	287	355	303	223	224	196	241	254	207	260	221	256	177	247	213	272	215	240	239	251	204	196	214	221	252	265	278	168	206	182	195	259	232	252	152	242	175	267	202	229	221	182	258	244	205	217	131	247	157	173	195	157	143	188	167	128	119	218	118	206	175	124	118	102	108	115	142	72	85	126	125	79	98	116
0:15:06	29.1	436	432	432	403	390	409	437	284	393	355	352	332	265	323	288	348	250	271	438	349	424	443	319	350	299	432	314	300	317	265	301	293	257	265	293	389	382	234	329	295	294	282	325	451	347	359	270	381	311	316	283	303	256	400	237	324	318	325	265	246	255	282	284	354	368	434	387	346	316	348	269	341	302	369	267	266	293	228	250	243	292	327	372	290	300	226	355	345	402	271	205	255	270	239	211	225	285	202	253	223	268	310	270	193	247	254	239	176	175	166	182	222	223	134	187	137	93	111	128	151	165	119	82	82	180	143	77	84	87
0:18:06	29.1	531	565	446	468	563	406	494	386	401	422	379	412	401	376	356	286	452	393	483	404	550	394	547	486	450	447	345	377	366	417	284	414	412	296	365	419	366	306	468	379	411	386	368	479	461	458	415	400	517	548	472	325	368	309	407	516	343	387	329	451	324	441	419	393	428	396	471	371	326	376	354	348	369	414	318	246	354	320	374	418	307	472	380	283	303	417	417	291	498	305	333	280	359	430	280	307	321	277	208	288	300	330	258	292	285	319	284	298	206	128	244	241	163	187	316	230	220	219	172	217	210	163	187	200	175	140	94	152	114
0:21:06	29.1	609	601	477	521	560	380	472	465	415	593	609	492	399	359	414	349	441	448	626	467	530	575	732	538	423	508	504	383	503	471	533	437	418	407	489	417	574	448	511	511	471	442	431	548	619	599	498	459	345	421	463	343	494	488	520	444	455	439	451	495	529	510	420	446	532	429	657	392	566	489	475	467	430	519	350	251	402	421	495	316	457	401	523	459	414	577	662	570	564	346	365	400	446	345	343	258	426	298	345	375	407	339	410	417	464	330	429	330	251	259	246	250	311	190	287	219	287	268	297	204	159	236	129	225	196	195	59	108	82
0:24:06	29.1	767	737	579	616	765	696	608	658	594	524	643	637	444	559	543	475	435	436	618	633	697	533	688	759	714	557	675	476	617	472	477	395	620	461	627	475	553	561	702	487	643	648	620	691	589	593	577	477	519	611	451	490	479	482	520	483	582	597	590	454	523	515	724	632	636	651	881	321	572	495	512	482	544	593	495	534	500	493	490	645	433	533	541	520	519	566	595	535	614	553	450	423	455	404	401	361	474	478	465	438	454	426	461	440	474	406	391	513	284	231	285	182	304	221	326	263	302	254	256	213	208	253	180	153	278	196	105	84	97
0:27:06	29.1	691	694	620	683	765	715	699	756	686	492	746	522	633	622	583	613	552	575	783	607	852	664	786	752	700	678	601	731	674	553	655	557	688	637	583	518	782	657	619	594	742	636	588	774	871	774	604	642	603	622	642	573	703	652	528	668	608	620	586	698	668	656	669	663	773	712	586	671	684	562	595	603	578	484	617	593	570	612	588	555	483	532	687	456	587	619	668	434	663	513	477	391	608	575	564	444	386	470	543	444	559	432	541	463	603	518	642	522	301	293	324	324	396	170	377	246	354	289	235	250	218	223	185	265	214	231	80	72	69
0:30:06	29.1	768	715	888	971	951	729	848	662	733	549	620	746	614	648	634	661	625	629	782	695	1016	847	832	772	686	857	709	767	663	576	632	632	706	612	635	587	643	624	697	743	618	612	622	779	757	782	591	654	709	563	597	553	689	526	641	675	589	632	668	590	768	664	750	736	816	730	678	659	658	598	676	683	633	572	531	717	710	562	619	592	560	709	597	613	592	649	773	675	663	669	572	445	459	533	662	416	443	525	554	573	457	540	601	592	537	566	625	436	364	318	315	346	312	273	439	346	385	321	310	389	431	255	214	339	322	263	107	94	114
0:33:06	29.1	880	883	817	849	980	920	897	817	830	778	797	985	630	802	836	615	646	651	967	752	754	823	813	749	840	827	819	742	893	712	717	815	848	680	849	587	834	660	708	621	946	880	686	743	865	670	801	749	584	696	939	641	715	592	744	744	573	609	770	604	702	710	899	601	881	652	722	730	709	639	660	621	732	717	597	580	775	594	668	628	599	698	752	798	714	557	758	758	752	649	478	537	568	628	589	502	542	527	522	652	611	592	646	601	507	638	608	473	333	330	316	465	498	360	418	390	426	398	360	359	445	317	286	327	298	261	100	124	143
0:36:06	29.1	838	988	908	881	937	711	980	967	734	779	1007	1012	774	868	705	692	849	754	881	860	878	800	1068	812	911	864	903	868	999	831	959	787	875	644	985	659	814	816	760	907	895	873	721	863	829	802	946	820	856	922	880	850	858	535	844	683	662	841	803	861	747	701	817	759	852	675	807	703	841	646	839	812	896	807	796	599	664	657	718	764	838	708	883	719	702	711	807	666	812	888	609	475	577	682	631	630	721	483	631	655	793	566	670	609	681	643	634	518	516	251	414	458	378	423	448	327	486	339	431	421	402	302	298	351	347	283	164	104	74
0:39:06	29.1	898	907	949	959	1044	953	880	913	931	986	1079	924	807	896	765	826	858	758	951	822	989	969	969	923	973	912	1036	923	915	958	969	765	826	911	987	748	948	849	737	822	1011	841	852	906	980	871	889	814	730	800	742	763	706	828	762	710	720	791	894	859	811	781	836	683	867	708	952	721	843	653	812	646	686	671	865	642	701	683	756	787	770	765	873	819	877	764	859	694	889	674	648	527	707	669	529	713	633	544	552	620	628	669	750	501	604	574	814	679	394	307	263	460	502	407	564	336	413	515	489	444	367	442	267	407	497	388	120	65	90
0:42:06	29.1	1009	919	1149	941	985	1042	1006	988	924	972	862	973	857	1051	937	838	800	929	1009	803	870	827	961	929	995	992	990	935	1111	948	1002	1072	927	695	859	871	822	959	705	861	940	876	880	748	932	815	859	849	826	867	825	691	983	645	710	728	754	684	757	866	879	831	912	738	887	839	813	887	763	797	701	656	825	611	761	641	810	582	663	772	763	1112	849	875	752	755	934	763	1061	850	568	651	672	668	612	440	621	640	701	573	522	584	628	550	620	640	597	653	522	499	331	558	480	490	507	448	570	479	435	476	428	434	323	383	404	384	123	93	119
0:45:06	29.1	978	948	997	1094	960	996	1044	835	1133	1008	1162	910	970	1044	894	1053	867	1050	834	842	912	993	1146	872	850	947	847	884	880	937	1043	1012	1044	856	932	773	832	852	699	786	843	992	1028	870	839	1058	854	991	812	826	994	689	778	803	720	805	843	789	869	770	892	974	860	868	871	894	861	800	913	887	800	629	799	706	641	814	751	696	731	841	733	768	748	864	995	855	872	635	784	732	798	696	680	645	706	637	632	552	593	663	729	628	691	600	623	650	662	620	411	479	529	536	451	413	545	479	678	361	539	435	424	360	352	460	481	311	123	71	86
0:48:06	29.1	1034	721	881	1024	981	918	1057	977	1142	961	1065	1229	1065	945	1089	1000	1048	1032	1187	830	1044	1104	1072	1128	1001	1011	995	1130	1071	941	929	931	1170	866	982	920	815	820	786	888	929	895	896	907	1026	908	856	846	877	959	965	824	878	870	767	851	690	908	795	888	753	893	873	843	812	869	840	791	910	588	945	847	632	621	672	650	740	654	824	738	703	805	729	917	828	668	1011	853	742	708	657	547	845	595	704	601	613	642	687	550	721	519	669	663	578	732	743	582	432	485	493	499	642	496	577	415	616	411	551	467	441	478	328	447	561	435	129	113	129
0:51:06	29.1	1148	991	1089	1141	1070	1213	1113	1091	1148	1111	1164	1090	948	941	1173	1113	1070	1152	988	808	853	910	1101	1169	1112	1130	962	1014	1005	1020	1116	961	983	981	1034	1024	680	778	849	930	945	920	879	1044	868	939	889	993	925	1160	974	841	775	906	691	724	563	807	901	748	890	919	1050	911	987	840	927	820	1070	940	1046	823	637	787	687	540	705	604	816	704	731	791	966	839	869	819	845	780	845	844	652	540	735	571	500	743	723	713	547	718	573	579	703	548	597	674	768	723	518	483	585	500	485	479	542	446	525	553	674	561	453	374	267	476	475	422	68	64	82
0:54:06	29.1	977	1037	1050	1049	1139	1117	1125	1125	1244	1116	1127	1185	1083	1053	1164	1162	1221	1427	994	799	847	936	1052	1067	1044	1122	1105	819	1065	1138	1154	1012	967	915	1191	959	793	736	850	925	812	915	857	992	1078	973	981	982	865	1054	846	903	900	1010	624	557	715	855	860	737	712	915	856	990	864	795	759	847	881	817	978	860	738	675	731	552	558	857	788	772	822	939	828	911	639	840	837	792	829	607	715	561	801	507	614	618	648	722	574	510	703	659	711	569	587	684	603	666	517	561	412	642	573	523	688	564	588	550	503	517	443	417	366	522	602	468	118	77	104
0:57:06	29.1	908	954	917	1063	1236	1016	1259	1178	1107	1010	1223	994	1019	1172	1205	1174	1224	1000	953	822	762	1019	1144	982	1123	1046	1150	1008	1020	1049	1133	826	1167	893	842	1005	744	663	788	833	1068	984	949	873	924	940	894	951	1000	1003	892	848	989	931	763	712	688	905	748	778	909	932	855	734	981	838	895	779	855	874	745	903	698	708	671	550	648	676	799	649	822	820	951	840	855	828	918	843	755	806	506	570	707	737	564	526	769	684	465	740	746	609	646	694	753	649	764	695	661	532	492	567	554	362	687	506	590	649	558	593	442	479	428	573	452	568	128	82	142
1:00:06	29.1	989	946	933	1229	1299	986	1229	1120	1283	1102	1307	1170	1140	1156	1239	1236	1007	1084	957	831	711	966	1051	965	1053	1112	1090	1048	976	1138	1072	1135	1277	1137	1066	1065	826	691	738	823	778	845	1066	1001	1042	860	921	983	905	1030	1104	763	996	854	685	621	654	838	743	834	803	811	923	886	940	978	987	906	821	924	919	946	527	642	569	601	723	657	824	747	875	942	812	758	854	664	817	958	807	915	734	617	712	624	598	591	498	594	550	511	695	674	622	636	652	799	689	616	550	520	505	602	611	386	525	587	823	471	556	517	535	490	381	396	521	410	76	115	101
1:03:06	29.1	887	938	1048	1098	1082	1005	1216	1139	1276	1177	1144	1069	1234	1130	1374	1344	1195	1192	865	705	893	1027	1086	955	1041	1176	1102	1246	1063	1203	1037	993	1147	1076	1118	1028	891	810	796	775	903	877	1196	974	996	851	1046	855	953	794	919	859	1065	1169	652	778	606	709	795	716	940	749	728	754	892	934	788	771	774	873	718	927	680	580	779	694	646	668	672	714	704	729	781	724	956	804	838	817	962	978	632	526	690	670	603	570	539	528	479	673	530	502	739	613	624	697	783	722	528	500	496	600	523	510	582	636	659	454	486	619	521	643	314	612	415	448	86	78	86
1:06:06	29.1	969	818	948	1111	1136	1179	1295	1209	1194	1150	1227	1265	973	1286	1196	1289	1231	1250	828	816	917	872	1027	1119	999	959	1114	1010	1141	1108	1319	1074	1250	1048	1006	999	685	575	807	952	746	775	926	935	928	933	1086	959	908	1187	1127	838	1096	779	680	649	695	638	700	697	826	854	863	836	852	887	923	975	889	892	879	939	634	710	558	665	731	588	639	709	758	970	769	882	893	771	789	762	780	715	754	585	739	633	733	569	622	556	624	569	631	549	691	650	647	789	751	673	542	568	571	478	584	477	681	507	664	516	606	464	466	585	327	513	474	512	123	67	99
1:09:06	29.1	1033	771	914	1161	1071	994	1229	1075	1188	1352	1262	1312	1126	1350	1349	1163	1248	1321	866	719	832	915	1112	868	1085	1120	1115	1015	1019	1221	1146	1172	1336	1112	1073	959	689	651	553	835	904	884	1133	802	860	912	881	1161	979	1037	1203	981	1089	852	746	656	625	764	741	777	834	905	830	907	938	907	995	915	873	913	952	844	671	649	691	734	560	627	758	671	741	917	940	899	840	765	999	945	867	899	747	632	700	576	544	447	594	485	564	567	765	516	659	660	731	823	821	677	537	670	458	717	526	567	628	580	702	514	511	603	527	489	562	465	563	369	114	93	98
1:12:06	29.1	780	883	974	1059	1211	1146	1413	1179	1247	1283	1162	1249	1208	1213	1270	1249	1225	1214	786	757	689	892	1070	919	1186	1076	1115	993	1078	1070	1181	1027	1147	1074	1075	1130	597	568	701	666	931	726	1035	906	980	1093	895	1111	1013	907	1201	927	1045	899	557	608	551	703	574	701	655	864	888	832	1092	867	873	849	974	1023	825	910	673	612	525	697	590	598	663	809	758	863	890	872	804	872	824	927	927	925	597	496	665	594	576	566	671	482	388	608	611	634	819	646	676	653	827	694	555	580	423	601	660	535	564	523	768	525	574	473	506	475	370	521	541	565	91	87	118
1:15:06	29.1	790	884	725	1151	1127	1012	1374	1256	1316	1443	1375	1285	1292	1125	1294	1325	1321	1127	729	875	764	938	1007	845	1037	1091	1137	964	1227	1100	1104	926	1143	1050	986	1041	653	556	628	724	767	716	786	869	1070	1013	1013	933	978	962	999	859	1074	1006	656	557	622	741	591	585	776	743	858	871	886	821	975	1041	954	1046	1197	1005	606	538	597	542	531	583	650	616	701	896	826	680	921	894	983	741	937	890	615	559	640	521	582	425	588	513	630	563	670	561	771	700	614	725	691	590	715	612	441	601	670	518	562	429	560	456	467	492	572	414	476	491	532	531	166	72	101
1:18:06	29.1	979	760	1024	1201	1081	1170	1399	1065	1380	1140	1221	1331	1120	1144	1246	1229	1432	1296	776	613	836	850	863	777	1000	986	1153	978	1098	1185	1172	1108	1164	1157	1009	1194	642	463	637	770	844	810	818	754	852	1004	1145	896	1134	1067	1149	953	1071	948	560	518	716	599	635	657	804	668	874	699	926	886	906	867	941	1010	1284	989	531	616	607	482	694	667	639	749	665	711	702	723	887	704	1004	809	927	800	603	514	562	651	542	466	566	485	537	498	644	597	698	561	558	739	725	597	497	591	477	333	605	538	566	458	724	446	600	458	504	500	397	545	476	486	129	64	101
1:21:06	29.1	757	871	764	1262	1203	975	1234	1389	1100	1379	1287	1421	1375	1123	1072	1321	1360	1332	584	719	691	979	910	729	1149	1115	921	1178	1129	1082	1244	1173	1106	1065	1311	1339	649	606	652	618	861	804	873	839	1022	999	831	894	1197	1111	1072	1007	1120	801	621	442	585	684	707	601	758	844	743	835	913	1003	976	953	926	1076	898	967	506	434	518	502	543	510	605	633	826	740	876	749	644	741	1016	881	930	831	662	546	546	608	490	561	599	445	503	684	640	595	819	616	719	676	748	713	534	582	551	760	611	421	639	464	599	483	495	485	480	472	370	536	582	586	65	82	81
1:24:06	29.1	860	735	914	1179	1261	1020	1367	1269	1152	1177	1134	1414	1292	1196	1474	1356	1268	1140	844	610	614	798	788	841	931	1086	1096	996	1069	1099	1204	1146	1252	1078	1280	905	586	606	651	812	815	654	884	913	700	1026	1101	992	1007	1191	1032	953	1150	1167	583	676	530	560	754	650	723	760	774	856	1020	912	969	816	994	1089	944	846	531	486	550	458	460	416	656	665	672	762	930	813	777	799	920	744	758	812	477	502	542	606	555	445	587	416	501	586	637	671	663	621	557	665	674	679	511	515	488	569	539	603	688	403	530	536	483	490	697	512	365	418	528	416	109	92	91
1:27:06	29.1	889	772	997	1243	1101	1044	1344	1313	1278	1261	1414	1532	1147	1228	1240	1458	1486	1380	722	733	686	885	937	809	1128	1168	1110	1133	1162	1093	1077	1129	1301	1101	1016	1208	610	552	644	645	634	605	706	873	804	903	1090	946	1069	1148	1137	1064	1074	915	570	510	453	463	598	553	678	743	858	668	918	856	1127	877	974	1046	1011	960	479	420	562	582	582	567	635	614	781	827	795	640	834	777	870	887	934	842	519	539	566	502	511	507	437	486	504	561	498	550	702	620	701	671	669	647	612	783	439	652	627	559	612	454	610	381	563	451	377	367	351	445	569	549	97	85	77
1:30:06	29.1	949	943	686	1182	1120	1010	1217	1254	1390	1378	1401	1298	1307	1163	1400	1423	1320	1155	685	565	692	773	804	709	1039	913	931	1054	1108	1112	1272	1009	1284	1165	1032	1022	687	446	498	699	826	594	691	729	919	1000	1094	997	1132	1063	1231	920	1084	1159	592	425	501	620	564	504	696	668	709	875	853	978	1010	945	973	947	1073	822	339	494	524	570	443	473	639	578	587	774	610	637	859	648	866	901	1014	777	609	566	580	518	430	475	521	407	444	598	509	473	619	600	592	785	784	556	563	583	480	476	586	506	468	540	606	464	360	390	609	467	363	611	435	450	138	134	105
1:33:06	29.1	742	801	797	1249	1019	1031	1366	1273	1172	1274	1317	1289	1442	1053	1237	1425	1551	1267	608	505	622	738	813	761	824	1007	1057	1115	1218	1016	1261	944	1379	1222	1128	1177	524	628	653	548	844	658	858	781	794	918	937	1011	1035	1062	1030	989	1115	917	529	419	443	698	629	604	771	636	809	725	843	951	979	913	1003	908	906	872	612	540	532	465	555	539	666	680	686	827	718	649	921	852	830	818	805	796	426	554	525	472	560	500	341	398	562	612	611	523	519	553	652	711	667	719	582	573	440	531	568	469	572	431	598	479	494	404	514	301	365	413	534	339	75	110	89
1:36:06	29.1	856	801	694	1067	1109	1089	1327	1291	1067	1251	1427	1225	1219	1141	1139	1477	1552	1397	662	585	629	860	713	810	895	899	1082	1192	1042	1122	1257	1126	1260	1259	1225	1199	494	633	626	518	589	682	832	705	724	829	886	994	790	1054	1338	1011	1223	1037	506	477	632	595	514	527	655	637	635	782	955	922	1071	910	980	1012	946	1112	459	454	422	455	490	400	582	545	618	857	705	641	956	838	981	973	859	1039	554	621	556	476	463	514	511	516	461	557	666	519	718	570	605	639	648	659	466	568	509	547	498	507	436	365	574	408	514	406	435	486	324	560	405	476	107	66	68
1:39:06	29.1	703	626	784	1022	1063	991	1251	1141	1336	1163	1160	1389	1326	1465	1278	1583	1429	1250	629	531	592	757	691	804	1018	950	1028	1049	1051	1072	1275	1152	1258	1293	1306	1329	529	532	650	588	673	672	893	623	783	1028	803	1006	1140	1119	954	1034	1004	1004	483	493	415	559	617	607	643	615	717	943	776	873	959	784	980	847	1102	905	447	572	451	424	542	543	592	554	505	854	692	577	826	878	1115	612	1168	960	459	403	542	428	529	391	392	453	489	645	592	607	701	556	603	746	620	618	397	602	512	557	598	574	466	443	501	529	500	414	479	394	353	406	519	465	117	77	97
1:42:06	29.1	818	814	825	1117	1071	907	1284	1258	1171	1469	1284	1131	1401	1280	1308	1304	1263	1446	610	588	575	871	748	597	1034	1190	858	980	1020	1190	1072	1108	1337	1095	1247	1136	532	456	530	564	755	590	756	907	827	897	965	791	1083	1205	1045	926	941	1042	473	536	447	551	691	533	740	664	729	871	863	829	819	782	951	898	1084	1009	618	486	448	438	471	475	647	599	631	680	878	769	832	908	914	828	948	850	482	487	561	465	443	379	413	342	469	406	497	449	667	649	696	660	629	591	467	529	402	544	444	412	545	349	498	548	502	440	377	464	371	510	473	332	93	103	100
1:45:06	29.1	716	596	670	969	895	805	1319	1254	1213	1227	1464	1333	1449	1461	1363	1287	1583	1148	688	587	627	755	784	730	873	908	978	998	1042	996	1286	1179	1214	1310	1164	1277	514	513	537	639	703	680	703	815	811	966	830	1003	1055	1054	1138	1027	1167	1088	461	490	359	545	562	661	575	645	587	810	756	901	959	777	989	995	1038	1151	543	429	389	474	491	363	591	607	671	606	789	805	853	835	926	859	888	860	542	469	464	392	408	392	544	358	535	383	531	580	716	636	649	541	791	671	415	560	402	454	491	453	518	352	494	452	521	405	468	347	349	468	505	368	127	116	116
1:48:06	29.1	781	748	648	1070	937	780	1156	1373	1108	1492	1325	1241	1278	1231	1391	1327	1488	1379	524	596	724	642	788	738	955	850	894	1070	1075	1016	1202	1098	1408	1188	1406	1053	543	546	512	642	592	517	760	742	738	771	923	972	1166	1189	1092	1139	1155	916	523	501	410	479	651	601	575	598	552	788	877	747	974	932	830	789	1152	996	480	498	390	427	464	373	502	525	487	630	559	655	812	923	822	712	856	818	465	371	583	545	419	315	391	394	458	481	522	549	728	489	724	579	697	620	418	438	490	446	572	506	434	366	516	412	368	387	421	396	375	454	491	405	96	137	96
1:51:06	29	833	700	606	1070	1011	1083	1432	1117	1167	1318	1434	1415	1361	1355	1371	1334	1427	1281	633	612	663	713	717	697	884	969	890	1258	966	1104	1101	1236	1184	1110	1062	1380	459	526	497	594	751	735	763	826	594	828	1016	985	1115	1081	1123	1105	1141	1025	400	421	360	547	612	482	620	683	763	786	916	820	877	807	803	984	931	860	328	457	456	553	396	375	619	541	531	730	630	715	742	796	770	912	817	820	512	537	572	445	419	345	509	389	374	385	451	537	727	646	526	678	605	641	458	564	442	483	533	532	467	351	483	336	390	353	501	330	301	375	387	421	100	50	96
1:54:06	29	674	629	744	844	947	911	1132	1049	1050	1400	1261	1167	1326	1228	1151	1328	1357	1344	595	558	490	676	817	756	813	837	918	957	1051	1160	1092	1111	1282	1068	1070	1115	540	355	610	531	613	662	785	863	836	957	934	921	1031	1057	1059	942	1113	1064	467	438	498	504	660	333	606	549	569	716	722	751	1090	903	845	837	975	981	509	401	411	380	437	421	514	449	662	710	708	567	748	874	996	873	977	823	476	565	468	412	339	307	383	397	495	470	426	478	639	560	563	593	677	596	453	569	506	488	447	481	429	441	435	403	479	416	440	423	351	469	410	319	117	97	105
1:57:06	29.1	631	543	707	1106	897	1016	1248	1207	1087	1184	1186	1332	1248	1330	1276	1505	1327	1364	597	610	477	607	664	648	909	877	1029	936	995	924	1194	1205	1377	1110	1278	1349	465	438	487	549	598	555	759	746	669	971	882	869	1004	1120	933	1106	1141	1039	432	432	398	531	494	562	629	665	559	870	905	801	1033	836	899	1061	916	916	346	350	365	475	431	353	568	591	574	717	664	653	803	837	759	818	795	818	394	317	436	369	427	249	468	423	383	307	487	490	743	504	539	672	631	590	426	499	415	462	560	558	429	444	473	412	407	313	461	411	283	493	367	380	83	82	111
2:00:06	29.1	744	485	745	860	758	798	1192	1038	1139	1390	1441	1354	1274	1427	1332	1396	1429	1375	554	490	666	651	678	607	948	967	978	1155	906	1065	1033	1156	1328	1177	1164	1141	489	380	476	583	618	559	785	829	633	856	883	887	998	1103	1141	1047	1098	983	396	290	452	474	508	456	452	642	539	703	753	835	779	843	798	854	1051	962	399	359	377	345	372	356	555	523	574	608	565	604	728	751	951	876	830	874	451	357	403	345	315	402	420	479	359	366	534	447	594	579	545	565	600	454	413	529	439	458	533	386	379	393	409	379	358	332	458	360	280	505	363	411	68	73	102
2:03:06	29.1	662	500	649	981	985	907	1318	1222	1057	1278	1383	1223	1350	1460	1413	1476	1435	1453	684	536	607	727	617	488	905	854	798	973	1060	1144	1242	1007	1244	1213	1203	1215	400	500	466	500	596	524	635	678	840	895	804	793	1044	991	989	958	981	918	374	283	449	488	476	523	630	680	689	603	717	691	890	784	888	1046	1065	1046	373	404	434	378	466	311	539	446	476	669	600	844	654	748	797	742	902	631	547	429	333	432	373	318	347	525	325	366	541	499	632	546	553	633	689	512	361	508	374	505	442	389	416	310	404	471	356	408	409	337	251	421	425	451	78	91	58
2:06:06	29.1	693	482	650	936	787	747	1221	1062	1023	1193	1188	1260	1158	1342	1394	1358	1296	1321	615	493	559	726	698	583	801	908	777	990	1130	1186	1057	1159	1241	1133	1248	1275	481	478	434	514	580	531	707	701	677	722	771	1014	866	1116	864	1131	966	992	503	324	451	478	375	503	648	563	520	699	712	580	957	749	815	859	1124	912	362	336	369	373	399	369	418	456	515	564	608	630	867	657	814	826	925	712	414	411	383	395	409	243	325	375	341	356	487	440	495	414	462	602	518	649	450	468	305	442	432	401	386	346	506	412	381	284	442	419	360	357	423	324	137	116	94
2:09:06	29.1	705	774	710	763	863	696	1078	1058	1129	1176	1320	1123	1371	1217	1185	1540	1495	1261	532	517	578	716	631	553	800	790	790	901	964	1018	1203	976	1188	1166	1248	1054	403	450	464	472	537	607	613	728	734	979	820	730	901	1045	1053	1051	1147	907	433	298	433	547	491	380	584	624	620	698	672	794	987	707	651	896	944	907	367	406	328	315	438	447	572	532	552	751	684	521	625	696	981	925	888	879	456	443	425	412	333	262	410	297	484	352	496	345	573	514	594	625	511	583	405	429	408	415	430	489	445	345	345	427	309	332	373	471	311	430	444	353	125	129	89
2:12:06	29.1	654	573	664	896	915	793	1191	1117	960	1219	1149	1219	1305	1420	1424	1331	1188	1363	549	563	510	625	720	640	977	760	756	903	961	1174	1114	1119	1282	1132	1322	1145	496	349	466	469	680	416	723	614	759	1012	913	837	950	922	939	976	1000	1011	330	292	379	493	498	453	453	598	688	673	639	805	920	814	832	849	940	932	441	301	323	297	414	289	559	465	490	615	671	576	714	738	746	629	869	670	436	568	516	377	255	377	393	297	312	421	418	536	607	517	508	503	626	429	370	451	416	427	490	446	462	240	432	376	344	310	385	330	318	382	445	361	121	72	106
2:15:06	29.1	662	634	564	750	778	818	1075	1062	1009	1144	1421	1280	1216	1238	1225	1542	1370	1413	629	514	494	507	658	534	665	760	705	932	815	910	1308	950	1134	1338	1209	1270	456	317	492	517	577	591	676	595	633	783	797	745	874	918	824	889	1094	988	403	313	336	513	529	434	533	497	485	671	737	595	854	901	794	726	1076	793	356	333	295	373	425	289	583	469	463	644	585	550	790	769	871	733	788	829	329	435	400	306	305	267	300	289	442	339	493	359	501	456	501	527	564	521	368	351	333	435	439	494	270	448	358	348	335	348	380	315	230	272	379	398	123	86	78
2:18:06	29.1	673	507	567	847	765	687	1182	1082	981	1329	1397	1142	1251	1278	1399	1298	1406	1494	541	511	411	668	651	512	744	806	886	976	1147	937	1148	1197	1154	1218	1144	1158	380	402	361	548	628	614	724	709	727	782	1001	750	1097	1013	962	960	1219	846	419	415	390	454	508	416	468	472	535	674	713	711	834	752	986	749	915	876	378	334	379	320	394	402	546	417	552	558	577	624	785	629	777	723	800	714	405	354	445	288	242	293	312	327	477	377	586	398	520	422	452	499	514	506	406	359	303	450	342	398	343	359	371	290	331	398	335	352	216	280	353	295	77	118	113
2:21:06	29.1	698	532	628	673	728	703	982	1026	1013	1325	1220	1176	1248	1159	1307	1297	1369	1323	632	612	502	568	641	607	825	773	962	992	860	1003	1180	1009	1214	1136	1192	1302	421	400	429	427	530	419	656	726	626	803	742	860	979	895	958	1058	1157	1022	387	433	360	471	472	433	550	475	519	598	825	574	865	788	756	792	877	810	275	322	329	358	346	339	369	426	481	476	606	451	842	729	832	634	838	654	513	432	381	344	299	279	361	344	377	351	422	465	472	392	472	478	505	446	363	456	354	494	340	418	404	369	480	311	242	282	410	376	420	339	336	374	170	104	129
2:24:06	29.1	547	490	592	725	901	737	1082	914	885	1134	1207	1392	1158	1241	1313	1262	1132	1207	515	492	504	621	545	528	668	725	922	996	1030	936	1051	1100	986	1209	1115	1110	419	393	385	522	579	483	688	578	623	788	732	835	937	914	884	994	913	842	331	328	413	479	428	329	472	486	532	745	741	528	906	810	768	905	914	838	283	385	335	393	348	301	415	546	584	551	658	424	639	670	756	754	779	676	483	341	355	378	380	297	350	409	306	304	410	396	558	437	543	565	567	563	352	397	374	390	384	404	448	219	292	261	363	393	292	281	292	406	317	408	74	166	98
2:27:06	29	583	615	543	725	835	652	1003	985	789	1064	1072	1217	1357	1173	1148	1225	1294	1081	524	564	487	548	491	518	620	861	737	970	889	823	1227	1085	1190	1102	1050	1128	446	369	467	477	565	359	597	730	569	651	830	879	995	918	801	956	811	989	309	291	355	426	422	384	515	518	474	700	794	707	745	699	792	891	1016	922	370	291	297	308	412	377	447	452	403	617	530	571	587	656	716	683	783	761	245	421	380	303	270	243	431	312	356	400	302	383	485	443	345	550	562	481	388	409	290	375	459	394	331	315	431	455	296	356	266	341	314	318	363	358	105	53	110
2:30:06	29.1	526	608	565	666	905	738	961	1065	914	954	1032	1064	1161	1287	1177	1334	1177	1159	388	412	480	578	466	481	757	677	832	909	956	1072	1214	968	1131	1089	1208	1147	407	339	445	342	455	531	699	608	640	700	908	835	908	1029	974	1008	917	885	334	381	294	490	485	404	436	533	574	721	624	609	929	699	881	909	862	872	421	294	350	281	379	241	474	471	456	462	554	430	642	620	689	665	821	854	349	516	408	329	310	284	275	400	293	327	382	494	501	520	549	433	604	440	359	361	349	449	346	362	464	286	336	366	301	332	309	284	228	391	356	381	143	111	38
2:33:06	29.1	631	536	433	612	806	619	926	900	1002	998	1048	1000	1222	1093	1065	1199	1339	1270	663	416	439	551	686	522	801	761	764	881	861	942	1043	1010	1144	921	1274	965	335	464	403	487	475	442	595	593	572	823	845	861	1001	900	868	988	1104	918	348	347	350	455	430	422	467	552	434	603	721	636	777	662	670	764	913	1017	386	338	395	402	366	304	366	443	355	503	705	536	700	656	929	840	742	674	306	360	381	224	348	320	440	340	298	315	410	340	362	447	383	482	625	480	325	372	321	331	410	416	340	378	400	294	362	284	335	264	302	396	366	368	105	69	77
2:36:06	29.1	532	493	466	606	638	582	883	971	835	1130	1240	1165	1198	1237	1068	1201	1346	1220	391	486	372	525	493	476	679	683	911	914	767	899	1004	1032	1208	1184	1054	897	360	459	458	476	404	383	648	619	589	630	683	839	896	864	879	934	1006	798	399	263	297	391	384	433	370	310	471	609	674	717	795	692	741	879	755	821	354	262	268	386	386	260	349	390	328	506	547	472	635	624	689	729	748	606	342	338	318	266	354	262	287	293	334	322	283	386	507	432	400	523	582	486	334	368	350	403	378	395	319	264	266	252	320	281	267	298	288	314	325	320	89	119	148
2:39:06	29	542	464	458	654	903	651	1088	991	935	1055	1093	1115	1172	1130	1123	1109	1293	1336	466	500	501	440	530	539	613	764	683	872	866	959	1110	869	1130	958	1070	1069	408	427	434	388	493	440	421	504	656	753	776	798	843	860	874	847	993	947	299	302	444	361	438	326	346	474	280	587	660	685	613	809	774	795	794	711	363	270	356	314	324	309	425	430	421	483	520	442	550	524	695	645	748	583	462	301	382	296	251	362	285	336	280	368	329	293	610	432	345	545	546	287	348	336	254	263	434	381	404	303	314	336	383	347	306	257	211	378	305	288	80	74	153
2:42:06	29.1	516	451	487	763	710	655	915	856	793	1171	1163	1084	1110	1141	1092	1329	1292	1244	510	538	550	548	563	415	815	650	873	987	1070	850	1034	878	1009	1094	1068	1212	353	377	275	464	405	454	432	574	653	647	806	897	949	948	675	957	857	800	350	279	281	419	419	371	502	396	441	625	678	615	657	775	780	669	836	829	307	304	312	271	358	321	383	413	470	505	546	339	586	627	679	727	870	713	256	332	379	209	223	284	322	291	315	337	253	378	485	404	401	403	553	329	387	368	391	329	418	342	362	265	336	299	308	273	308	293	229	398	341	309	134	96	42
2:45:06	29.1	436	576	431	713	700	747	865	843	1058	959	1272	1222	1064	1122	1145	1360	1068	997	485	501	373	509	497	369	661	717	673	701	982	839	740	1007	1008	1032	1169	995	349	346	332	470	405	452	535	599	529	742	647	651	744	985	809	916	962	866	337	344	348	437	448	457	572	516	444	511	658	631	820	752	734	871	939	799	355	295	281	312	421	473	293	386	297	378	582	572	658	708	724	552	800	631	427	322	383	297	223	217	348	353	171	319	502	356	522	402	489	536	524	557	378	301	334	343	352	284	321	281	330	356	313	296	401	269	162	381	365	411	110	112	160
2:48:06	29.1	423	475	468	622	730	683	706	858	875	1032	1003	1146	1082	985	983	1218	1116	1271	528	505	425	427	442	517	810	784	703	790	971	882	927	934	1027	973	949	1078	399	298	229	405	429	391	615	646	500	703	754	773	801	661	1033	955	956	787	362	288	309	370	373	357	484	440	422	599	605	682	687	600	792	783	785	882	349	335	320	250	329	343	344	414	357	453	582	424	609	597	786	817	677	955	389	309	370	286	310	263	299	285	342	271	313	264	387	360	260	446	463	463	252	391	255	378	451	300	341	313	334	259	276	234	370	306	172	236	328	375	101	37	76
2:51:06	29.1	440	376	570	739	811	665	842	886	938	932	1083	1010	966	1103	1022	1154	1145	1256	473	404	368	460	454	437	803	747	713	991	898	841	866	1080	1047	924	985	846	410	296	403	458	522	473	536	520	547	716	774	784	902	901	780	758	867	679	277	245	324	497	326	370	372	434	450	643	535	566	621	710	824	792	803	764	329	297	350	301	303	304	287	322	337	475	416	379	650	541	723	637	717	662	200	295	395	273	187	267	155	283	279	327	450	400	393	395	294	529	476	347	358	446	370	296	274	298	329	173	239	223	247	306	354	316	258	343	357	355	73	60	116
2:54:06	29.1	324	423	479	594	704	624	993	829	856	930	750	1007	981	1264	907	1071	1137	946	536	408	480	376	437	456	717	714	826	854	749	980	957	968	807	1102	1093	1010	324	327	399	384	446	370	526	553	683	788	735	760	766	766	839	813	1009	840	347	232	325	350	339	350	459	411	514	645	618	521	611	553	709	839	922	762	243	211	263	358	401	248	312	318	243	455	563	402	590	608	729	676	680	638	340	313	337	282	259	203	306	203	315	341	338	323	441	444	400	479	582	477	303	332	237	263	350	455	327	245	400	299	227	249	321	238	239	279	287	371	83	83	148
2:57:06	29.1	460	421	417	650	650	620	903	813	893	930	955	956	1112	1014	981	1230	1180	1092	473	386	405	365	463	415	559	798	675	932	931	672	917	1007	1008	895	892	1058	466	328	301	423	400	451	525	483	604	734	831	659	881	938	832	777	1068	707	356	287	402	497	439	318	391	422	432	618	552	562	675	748	745	798	765	731	256	356	320	255	335	406	310	370	352	481	403	402	497	558	697	642	688	652	314	235	248	295	281	266	200	269	252	310	342	332	376	317	401	600	505	395	362	366	297	325	313	265	297	262	308	301	309	239	337	230	246	329	327	274	114	81	109
3:00:06	29.1	415	348	438	672	637	679	946	887	853	1106	1044	1027	1036	1072	1087	1214	1181	960	503	437	394	483	380	426	864	710	701	808	1077	790	1029	1007	987	1017	941	1093	307	409	392	337	412	414	520	498	523	645	680	677	771	772	837	724	873	800	239	245	308	378	353	335	460	440	444	621	542	526	653	656	637	817	744	801	298	229	333	382	320	242	372	331	386	365	453	380	703	609	840	638	680	663	244	331	295	264	223	177	336	195	246	325	394	358	429	291	347	563	415	443	405	249	239	403	314	298	250	284	314	279	176	230	251	320	212	305	291	309	93	41	134
3:03:06	29.1	446	379	469	702	673	658	860	920	832	906	1108	954	883	992	1009	1144	1039	841	460	427	365	395	419	397	723	737	797	657	873	791	952	853	1070	979	988	928	331	335	389	383	342	443	547	538	512	620	787	621	692	781	854	912	832	743	275	249	304	353	320	398	491	383	482	556	546	688	684	718	643	708	786	780	246	367	269	249	284	265	254	375	316	395	488	404	658	565	707	539	654	607	346	295	349	168	303	248	271	197	306	275	399	318	386	351	383	448	419	348	355	350	261	336	226	322	350	231	288	212	252	234	296	236	234	348	274	352	56	87	102
3:06:06	29.1	383	470	527	525	575	489	906	963	812	922	895	846	1141	1097	972	1188	1146	1020	418	414	433	516	433	375	730	759	724	826	877	779	896	963	1181	1077	1024	885	458	360	281	260	471	402	405	524	531	584	778	867	870	840	839	859	920	769	285	274	302	358	261	316	375	292	381	496	595	599	707	613	781	638	789	799	309	293	228	369	318	360	332	399	426	475	439	433	583	537	741	646	668	624	306	308	387	271	240	181	338	303	264	321	308	282	523	479	353	462	432	373	286	327	264	355	348	294	298	359	223	307	227	278	310	197	185	220	437	325	118	53	154
3:09:06	29.1	406	398	358	588	667	527	818	782	611	890	1013	911	1110	942	828	1131	1007	952	506	332	361	394	566	482	774	672	691	850	730	730	885	807	1056	984	1123	970	253	341	392	326	383	399	519	519	705	778	623	771	719	824	899	916	818	974	220	238	290	252	277	302	280	391	360	505	681	469	687	643	762	700	796	770	245	229	293	252	243	353	322	360	387	343	424	391	556	584	665	562	772	675	310	349	294	308	256	203	299	184	253	370	399	266	416	358	334	511	539	448	290	380	295	287	390	221	279	183	359	238	284	168	286	224	285	226	265	367	148	73	133
3:12:06	29.1	285	436	419	675	564	605	868	756	753	847	885	932	768	930	800	1046	1066	1028	374	403	360	441	478	355	656	734	686	793	901	636	885	876	982	905	984	947	291	354	325	390	376	443	598	586	489	591	748	667	704	748	784	692	792	739	284	316	386	419	383	368	249	395	406	517	590	506	584	672	684	704	700	615	286	287	242	360	323	331	348	364	280	375	363	451	569	560	746	705	713	675	348	243	288	245	268	200	278	270	236	232	400	377	398	305	354	343	528	364	318	308	325	290	341	264	294	252	291	273	288	263	302	255	203	303	218	383	119	106	119
3:15:06	29.1	455	407	411	699	534	534	826	723	662	773	878	880	793	953	965	1070	1010	903	425	395	422	478	541	468	637	736	613	809	743	698	915	970	960	946	995	846	293	303	382	282	424	277	391	413	378	605	708	606	737	888	1028	926	824	760	238	290	274	301	352	300	416	382	348	556	616	609	721	598	690	772	949	683	257	247	267	242	339	278	316	350	278	463	449	408	534	510	660	587	676	692	229	335	360	251	296	207	324	243	256	291	293	331	305	257	366	391	412	407	296	376	337	456	300	259	248	166	302	254	223	257	340	160	239	307	281	250	73	76	102
3:18:06	29.1	374	449	335	664	472	668	703	695	753	841	878	943	847	800	862	1051	1048	1063	435	267	301	377	509	435	674	646	784	755	831	875	856	832	897	894	875	901	290	272	359	359	330	354	399	429	445	773	684	731	710	855	683	684	861	669	239	248	207	335	250	317	352	256	375	516	608	537	723	587	725	737	766	717	188	305	234	296	300	201	308	375	288	406	512	511	711	563	572	491	615	631	374	322	234	231	219	191	261	245	229	232	372	273	357	284	289	375	511	409	338	292	262	309	258	311	302	220	339	166	261	183	295	176	214	281	250	366	67	88	84
3:21:06	29.1	417	351	414	596	577	494	864	764	754	828	974	750	942	893	758	1041	975	1137	352	393	366	337	368	314	694	638	721	749	824	741	751	834	977	1019	1040	909	242	345	263	311	369	375	522	611	486	651	562	826	744	734	752	823	813	755	293	193	237	367	297	243	414	292	486	600	560	458	741	680	586	714	733	687	269	245	215	280	291	289	314	292	344	440	403	424	631	467	608	766	606	715	256	279	366	197	292	235	216	215	212	291	304	356	366	357	326	446	499	403	318	228	339	218	346	204	279	200	267	274	193	216	280	254	144	281	242	257	80	92	118
3:24:06	29.1	392	346	416	635	626	635	909	846	755	920	849	859	705	833	835	960	827	951	341	422	386	459	377	391	740	768	649	681	728	682	847	756	1062	823	948	784	346	292	269	314	396	418	560	511	507	628	662	615	684	788	764	791	789	756	238	221	254	298	282	341	356	409	295	535	561	588	616	748	591	725	638	659	323	290	307	314	298	291	305	370	354	440	325	402	586	625	614	613	654	635	289	181	258	252	223	240	167	248	288	319	280	327	316	323	301	389	465	474	272	247	245	228	254	273	248	211	297	273	364	289	237	210	271	193	297	281	124	83	119
3:27:06	29.1	439	336	434	601	655	528	562	743	806	822	827	867	1076	881	958	832	931	922	374	331	368	299	392	413	570	802	668	717	826	822	848	830	1049	970	1019	680	358	291	287	409	311	337	545	494	464	599	712	675	610	669	868	640	905	695	223	248	315	235	276	242	264	359	364	417	516	562	719	601	656	713	859	756	270	204	233	351	233	332	290	327	237	455	395	482	484	520	616	542	652	696	271	197	322	222	181	218	262	259	274	273	276	196	384	364	322	494	542	377	269	275	349	287	298	387	326	164	252	244	221	162	260	240	201	200	275	365	108	64	90
3:30:06	29.1	393	305	319	476	591	482	765	702	747	816	900	895	855	817	984	945	946	1014	300	369	311	345	288	391	535	626	710	669	759	694	744	780	733	877	827	787	356	281	341	344	432	331	350	426	516	682	753	584	625	783	722	745	673	554	218	291	243	287	347	273	364	421	381	579	538	521	634	694	597	591	800	783	200	258	238	285	293	215	279	372	340	381	362	373	598	603	646	579	669	675	268	278	276	256	180	267	317	265	193	210	240	233	366	318	350	334	412	439	177	340	199	286	369	303	309	241	334	311	198	160	229	210	217	280	221	306	115	56	86
3:33:06	29.1	429	249	311	587	685	533	885	784	653	839	898	826	756	860	754	858	964	904	340	269	278	382	416	409	563	533	576	658	800	799	864	775	973	944	935	897	318	331	297	234	510	353	433	448	495	470	623	734	668	812	712	771	822	691	284	192	222	274	301	280	325	343	371	500	534	546	720	622	669	742	776	717	316	185	275	232	268	336	388	245	281	454	365	360	489	644	505	605	675	648	259	203	223	233	169	182	313	212	288	302	277	285	316	375	408	464	430	339	288	250	168	289	263	275	201	177	232	212	167	256	317	196	243	243	254	219	133	80	153
3:36:06	29.1	411	291	459	545	612	558	947	754	877	826	824	853	796	929	987	834	987	992	323	287	397	377	586	385	650	552	590	652	706	772	918	835	765	947	828	820	279	385	358	223	346	287	486	415	368	588	742	692	803	784	640	693	731	736	329	285	208	278	326	340	359	331	379	423	444	364	551	624	493	658	679	813	206	200	261	324	388	246	301	286	267	487	448	382	522	578	666	526	712	506	234	292	274	234	184	169	243	197	198	280	231	258	414	321	305	473	542	337	208	274	218	345	257	247	257	182	269	243	315	203	307	256	201	285	306	357	99	117	85
3:39:06	29.1	383	397	376	540	532	542	764	610	668	912	808	707	865	778	882	837	909	912	272	200	277	355	385	371	543	551	722	666	683	748	747	933	895	887	959	881	279	302	279	333	427	289	421	486	439	668	570	556	713	757	694	748	885	814	303	266	266	312	245	307	279	302	354	378	522	564	620	622	687	655	677	763	212	193	290	261	341	204	362	311	270	409	408	327	526	483	462	705	658	559	291	282	266	165	188	219	306	283	228	274	301	256	404	282	342	391	340	394	296	239	253	190	285	184	221	230	269	227	271	232	340	250	209	234	289	275	107	88	117
3:42:06	29.1	357	288	317	652	586	543	726	624	821	646	826	838	859	776	765	918	860	987	282	251	346	307	425	452	573	795	656	613	617	882	770	627	829	747	923	791	209	298	318	320	272	270	389	351	418	608	596	671	650	700	776	617	878	655	268	239	268	280	242	354	345	417	298	456	461	450	798	547	744	550	716	523	253	213	162	293	376	269	283	308	249	345	507	353	603	501	691	540	610	589	247	254	262	247	175	180	152	220	251	234	267	286	336	272	262	462	475	326	264	199	270	231	245	296	324	167	256	267	209	267	325	236	163	244	241	268	88	84	63
3:45:06	29.1	317	321	268	512	571	607	842	724	835	642	837	915	808	745	748	875	880	934	341	309	338	382	429	372	644	613	642	764	720	620	960	719	755	744	799	841	286	300	330	300	340	302	440	390	420	625	596	604	740	603	690	806	894	724	157	206	227	266	239	249	397	347	310	530	514	335	800	574	677	687	678	592	198	243	301	236	237	253	353	173	175	338	460	297	504	511	555	611	598	718	226	300	248	186	232	220	226	212	163	218	265	249	262	322	341	405	316	382	218	198	218	330	261	271	255	226	206	174	251	203	229	281	140	237	227	291	122	113	91
3:48:06	29.1	300	373	326	590	585	656	706	870	672	646	776	825	812	836	789	954	874	742	298	267	339	345	363	327	584	701	667	698	684	741	696	732	944	824	910	762	303	337	310	318	253	335	419	377	518	670	661	530	689	761	726	767	703	767	282	311	246	284	223	221	277	333	357	492	473	409	585	557	617	773	617	684	273	252	204	217	318	252	276	201	390	462	293	329	539	484	537	571	642	561	180	260	313	188	181	180	290	238	270	260	314	256	342	315	249	363	445	263	253	305	278	264	253	246	174	196	240	191	233	232	298	244	155	190	254	241	104	71	99
3:51:06	29.1	319	290	277	685	489	576	692	663	784	860	880	726	743	896	719	803	868	701	375	303	338	283	448	345	605	683	647	611	673	684	767	684	809	859	798	661	232	309	336	292	299	360	438	427	451	601	579	556	725	668	508	774	723	725	239	286	299	294	278	329	259	325	326	511	451	542	658	711	633	590	732	556	273	191	224	222	267	356	293	410	392	298	504	296	528	523	593	532	682	585	232	222	319	293	165	159	242	183	293	316	305	374	350	250	279	352	501	246	233	194	283	277	254	244	228	230	316	213	237	175	198	227	223	231	277	213	119	51	138
3:54:06	29.1	389	227	328	591	499	568	879	693	639	573	686	670	731	880	666	903	894	824	429	308	262	318	384	303	542	751	558	779	643	771	769	767	848	890	807	860	280	293	248	259	330	197	370	445	259	576	749	710	735	653	686	683	603	579	266	277	226	343	298	305	302	296	329	425	534	409	647	624	692	683	758	641	169	211	174	311	296	209	288	267	376	398	320	338	619	422	614	649	569	709	311	247	357	231	183	270	207	256	241	172	339	169	352	291	329	434	443	319	347	256	293	331	187	262	314	268	170	213	211	218	225	296	175	288	272	260	31	64	146
3:57:06	29.1	302	284	282	581	704	455	742	794	716	733	847	906	694	730	791	762	839	673	321	356	236	391	330	405	585	533	577	608	593	633	786	869	785	875	932	641	298	225	267	266	384	321	491	449	392	534	520	553	660	708	634	623	650	691	316	282	253	324	304	300	342	377	308	506	499	420	648	566	565	683	781	712	176	207	253	327	274	268	322	269	277	335	391	299	559	548	631	508	688	665	265	157	181	261	137	147	214	223	273	218	243	256	282	284	307	361	408	327	244	197	229	288	272	165	225	224	208	173	233	260	272	274	248	202	241	335	109	122	70
4:00:06	29.1	273	248	354	621	492	562	836	688	663	701	893	676	838	778	734	827	859	811	315	290	282	247	391	328	548	683	495	665	714	724	742	813	798	879	699	787	257	264	251	247	358	241	311	360	366	609	573	637	748	718	700	614	631	688	176	169	185	337	285	276	330	293	342	534	537	423	521	584	590	675	629	587	160	184	156	315	252	220	235	193	246	311	303	279	566	479	561	473	623	647	202	266	183	192	234	195	255	281	198	205	255	270	310	210	224	362	436	460	253	195	344	282	245	366	188	222	244	249	186	277	277	274	167	329	269	222	89	111	85
4:03:06	29.1	286	290	331	463	506	641	621	737	673	719	875	714	894	628	660	1000	930	860	226	250	308	371	282	354	683	620	554	652	794	762	796	865	729	783	807	698	249	357	252	254	308	227	366	515	357	499	503	635	691	652	779	783	759	620	261	235	162	267	253	319	338	325	340	524	468	470	524	604	633	723	799	656	237	178	234	205	301	325	294	199	271	318	375	303	615	541	669	571	526	489	187	277	275	212	153	167	236	308	236	252	291	217	238	294	372	429	402	333	290	220	249	284	234	287	164	188	234	248	219	182	277	268	267	161	336	230	135	71	103
4:06:06	29.1	337	282	308	652	528	533	747	727	796	823	823	761	922	854	780	843	761	745	219	175	244	461	202	278	602	670	491	713	785	717	689	766	699	691	879	771	270	304	240	253	274	286	342	381	369	530	648	647	674	612	767	619	649	720	273	278	199	230	305	270	344	296	361	392	500	354	653	554	626	614	667	628	195	119	153	247	267	223	279	305	328	458	360	324	464	407	585	615	659	521	207	268	231	181	159	165	201	288	245	221	249	257	279	304	212	271	328	262	270	288	302	285	307	299	113	199	247	156	198	156	234	211	229	238	240	279	144	108	76
4:09:06	29	281	357	238	573	513	419	765	650	775	733	813	636	683	797	775	828	855	732	272	295	235	306	270	240	530	538	566	699	745	532	818	838	838	800	856	780	285	217	257	279	328	279	422	374	444	575	635	632	796	804	719	690	576	695	278	218	255	259	204	179	257	316	285	454	473	394	609	536	646	598	601	533	170	189	237	196	203	292	239	244	182	294	374	354	465	496	544	589	539	568	214	244	271	191	244	135	244	181	207	205	275	286	392	215	292	302	311	291	257	215	160	237	214	303	166	239	192	232	260	217	159	143	207	276	284	236	85	146	70
4:12:06	29.1	335	335	286	533	536	542	625	688	657	705	724	568	751	799	833	738	713	780	172	237	326	255	344	309	535	616	616	583	603	629	852	817	734	807	788	893	269	176	333	222	343	293	487	380	430	631	578	600	677	654	718	630	652	576	320	274	299	317	276	339	346	249	301	482	379	441	570	578	643	661	520	712	184	124	207	139	229	198	296	316	276	323	373	245	608	436	533	608	509	560	223	280	190	252	155	136	299	228	326	257	293	302	344	303	310	276	463	348	103	225	246	247	282	280	251	172	268	166	250	246	154	163	228	222	268	179	143	73	51
4:15:06	29.1	272	298	261	548	416	446	695	675	662	734	634	713	823	757	639	808	764	778	368	266	216	337	340	286	517	499	477	674	619	613	676	665	788	754	762	769	311	208	242	244	293	300	403	280	345	572	633	497	522	802	581	573	641	598	153	210	255	342	261	259	373	385	333	535	581	404	566	563	537	616	551	615	183	199	228	187	241	243	337	298	258	394	347	290	453	487	606	504	600	568	293	224	235	276	149	102	255	230	169	183	296	243	293	291	238	382	402	388	304	219	205	193	223	220	251	206	194	174	144	203	175	194	200	328	260	187	107	82	67
4:18:06	29.1	237	256	321	566	540	465	699	718	598	660	756	634	667	841	761	857	854	771	168	221	313	295	250	277	639	574	480	607	559	738	672	690	807	761	811	646	164	157	229	314	221	325	431	376	432	729	553	622	625	636	675	605	551	625	227	284	251	251	198	260	336	290	271	378	563	317	593	624	560	573	914	613	216	133	148	214	268	227	197	285	211	339	313	327	504	597	504	471	823	489	263	136	238	191	124	153	229	254	210	195	268	242	255	253	418	411	429	390	167	219	287	245	256	223	183	221	202	242	149	244	241	153	296	175	348	234	93	93	81
4:21:06	29.1	313	273	302	486	534	539	586	585	640	807	699	683	721	748	570	675	774	695	224	176	236	307	338	333	601	613	630	647	697	647	741	643	817	705	825	782	231	236	301	158	220	271	337	408	376	500	558	546	574	557	785	627	601	625	249	309	228	264	221	240	279	307	343	432	495	375	648	563	616	636	756	694	254	199	194	201	248	191	249	213	249	335	331	315	523	434	557	661	695	496	186	247	240	189	171	188	159	257	244	192	186	228	205	267	253	409	458	277	231	221	289	254	256	224	322	161	218	254	128	138	197	178	256	294	226	214	134	125	139
4:24:06	29.1	323	281	267	580	506	508	619	733	585	772	648	726	785	844	655	605	759	744	329	233	285	218	287	343	452	584	604	680	609	585	667	588	773	781	853	900	247	218	189	179	352	262	282	325	345	543	540	490	601	580	799	559	670	617	289	166	185	273	233	259	320	375	327	363	456	388	528	560	523	584	614	547	225	213	233	237	204	310	309	326	296	305	190	275	435	462	445	504	546	597	204	164	179	169	196	160	188	213	198	207	198	253	320	305	234	429	392	311	338	246	225	260	234	228	173	151	241	179	242	199	218	212	216	242	256	274	120	68	105
4:27:06	29	225	252	299	521	473	440	634	513	703	738	621	833	670	830	641	652	750	728	287	194	302	225	307	280	550	492	657	643	590	624	757	724	664	785	757	691	191	255	122	272	243	217	339	404	430	647	499	594	603	652	698	617	735	604	197	199	268	278	287	232	312	275	221	391	452	534	603	557	527	619	598	678	201	150	172	265	305	229	252	277	223	344	305	330	445	477	591	491	648	570	220	188	210	175	157	179	247	204	277	188	276	240	416	243	267	333	407	267	202	282	374	250	211	204	187	130	145	151	157	259	265	225	116	226	198	290	125	67	84
4:30:06	29.1	298	271	207	522	506	476	563	610	682	548	852	721	709	775	769	722	690	699	249	226	252	270	332	235	630	424	588	574	672	690	837	775	848	711	802	745	266	231	269	235	320	237	351	372	383	478	534	538	525	607	675	558	726	596	192	341	174	250	278	216	354	233	362	435	450	382	688	495	634	652	583	574	209	177	189	261	242	313	228	252	224	328	259	331	564	477	579	603	602	503	195	167	183	128	138	137	145	213	204	299	253	357	181	316	302	354	462	316	253	206	273	207	242	212	174	210	284	193	161	153	272	228	216	271	178	176	79	88	117
4:33:06	29.1	267	237	282	501	453	449	723	569	787	656	671	588	709	696	814	785	630	736	140	200	261	321	291	183	629	490	480	603	518	638	708	772	778	846	752	769	223	235	212	247	229	338	344	405	409	555	508	604	623	757	762	638	696	560	246	179	204	292	303	242	278	301	254	392	543	402	615	489	599	610	503	601	205	200	146	239	236	252	301	268	328	329	325	225	561	439	498	517	600	550	191	195	229	129	273	173	228	187	199	180	300	299	243	295	278	409	413	264	227	205	254	184	247	168	225	200	165	226	193	155	186	277	143	194	217	203	151	109	94
4:36:06	29.1	249	202	274	550	482	469	652	614	534	659	729	731	692	799	608	704	747	800	246	213	239	310	294	277	557	537	444	606	596	722	806	705	760	784	827	871	200	156	266	206	308	309	366	450	297	584	691	553	492	608	515	725	766	681	191	196	166	270	212	230	254	197	278	406	455	510	647	442	531	630	452	565	113	197	104	179	259	248	267	219	253	235	279	320	511	522	509	506	606	564	236	164	185	134	89	193	178	234	221	297	241	233	289	257	300	416	332	296	195	213	250	197	236	180	218	146	264	289	278	247	192	212	155	264	196	234	80	83	93
4:39:06	29.1	274	220	262	442	535	489	625	630	687	561	695	737	675	793	690	755	734	718	328	212	294	320	326	254	637	484	538	629	555	574	811	709	677	608	713	656	255	256	303	283	307	253	269	330	381	479	590	482	642	743	716	668	617	571	222	208	232	302	288	245	344	222	274	380	485	421	612	508	530	608	606	558	174	126	216	222	214	214	289	346	223	266	355	346	570	437	492	540	493	559	350	192	213	213	126	215	209	231	235	212	274	228	369	276	298	339	343	413	217	166	281	186	245	232	244	196	235	217	169	182	266	292	189	297	219	151	70	77	129
4:42:06	29.1	236	294	290	462	558	406	561	520	584	595	736	673	574	768	592	789	745	705	280	205	221	350	250	247	513	569	512	590	629	568	682	683	811	735	694	671	253	177	197	294	248	302	370	300	273	626	557	475	562	643	510	633	626	627	216	185	147	283	192	158	275	339	270	377	387	283	574	511	601	580	678	542	258	136	180	217	229	205	243	284	324	280	288	373	345	472	553	500	516	548	254	185	214	185	213	93	154	233	234	203	239	301	309	269	241	283	383	295	234	249	207	180	219	403	136	219	205	195	177	287	205	173	236	219	254	206	104	70	80
4:45:06	29.1	283	293	250	433	412	506	578	717	612	692	738	612	683	691	767	709	752	728	212	332	317	285	224	261	504	555	472	516	531	581	734	558	718	667	743	669	243	216	196	330	304	263	300	394	409	460	610	546	569	686	637	626	552	582	144	203	192	280	204	280	292	264	303	280	479	408	498	470	576	543	612	700	147	169	125	263	194	171	306	230	254	319	252	311	444	426	507	512	536	643	247	218	245	192	135	174	232	222	261	255	261	265	253	249	238	349	408	267	236	232	169	237	240	236	217	137	176	239	237	132	162	278	180	250	269	215	104	104	105
4:48:06	29.1	226	231	216	418	510	402	614	675	723	669	800	714	572	616	725	712	811	693	213	224	200	245	216	250	618	514	424	653	634	523	628	640	675	651	648	819	244	172	284	184	291	225	333	263	359	541	583	464	612	642	579	539	579	631	159	219	250	209	243	231	305	344	341	398	429	426	540	399	586	704	595	559	229	155	142	208	263	274	232	293	236	333	272	259	390	345	590	529	573	571	171	138	143	184	94	128	267	239	195	272	258	234	324	283	353	344	446	289	260	205	198	232	238	276	206	163	219	155	235	114	171	248	94	244	227	248	96	89	89
4:51:06	29.1	274	220	214	401	494	420	663	701	489	686	550	664	680	565	688	578	737	687	221	250	246	262	268	316	433	512	587	521	662	531	688	644	857	692	862	749	222	164	201	209	326	230	411	289	335	568	533	497	492	715	531	616	654	530	219	127	213	217	229	224	304	216	338	408	337	355	561	546	484	582	592	566	121	178	142	184	169	151	249	198	430	255	318	327	408	516	425	567	471	549	244	258	169	162	173	173	221	206	135	178	297	196	298	187	216	276	377	282	162	187	217	221	261	193	172	157	166	146	136	211	186	279	120	231	155	271	91	72	123
4:54:06	29.1	213	281	296	433	395	382	616	560	571	629	633	756	807	661	654	704	839	684	301	228	185	306	285	303	463	565	506	449	825	625	729	598	665	682	838	710	245	199	247	236	278	330	218	364	339	529	529	519	575	622	548	677	660	645	191	167	164	337	217	186	231	177	313	344	346	301	464	435	530	574	711	529	160	245	91	184	256	265	341	238	216	349	208	310	487	400	524	474	483	532	217	194	183	141	116	193	259	166	203	226	234	269	288	247	282	338	385	305	265	186	192	257	295	248	175	191	204	140	258	214	228	145	183	164	293	209	51	99	94
4:57:06	29.1	224	308	189	432	480	448	587	628	556	774	580	748	582	674	565	871	612	683	177	147	185	347	214	321	549	594	445	547	651	613	691	748	533	627	718	782	216	151	223	211	268	232	295	323	423	484	564	582	494	545	580	486	603	543	209	189	185	186	250	195	261	243	270	376	479	247	567	374	594	507	535	647	99	171	217	249	210	210	252	282	232	220	434	259	455	392	456	514	544	522	247	197	254	185	181	112	225	222	218	264	244	215	276	255	241	314	382	232	211	209	204	259	213	223	144	154	163	122	187	225	224	211	200	203	221	179	126	92	58
5:00:06	29.1	212	251	197	451	451	350	630	646	596	645	638	776	677	726	661	715	794	586	244	213	235	289	293	217	489	454	565	513	606	561	634	499	644	679	655	746	187	174	130	252	257	223	291	316	302	431	558	556	508	716	521	541	585	661	215	164	179	200	261	255	350	232	273	399	495	393	574	480	456	577	717	631	192	197	107	170	188	216	199	283	228	268	177	294	402	421	496	498	521	577	163	171	171	149	187	146	217	209	232	256	220	247	326	227	180	321	357	237	233	269	213	166	226	286	237	177	172	180	235	279	184	157	205	195	265	350	104	102	97
5:03:06	29.1	306	213	205	420	391	424	562	562	584	679	767	623	704	733	620	707	678	629	243	204	202	292	308	249	499	527	472	448	511	522	582	592	719	796	753	656	200	220	169	300	272	265	279	319	281	549	535	591	684	657	551	619	511	525	173	269	194	199	231	214	245	322	253	339	399	332	538	543	520	566	395	563	206	153	85	210	209	155	303	277	208	250	312	230	425	396	518	513	523	494	186	259	149	107	160	170	214	184	209	258	191	310	353	318	193	333	408	282	304	227	276	239	270	165	116	139	214	145	181	156	258	133	158	192	255	202	85	74	119
5:06:06	29.1	181	209	279	453	454	451	615	646	593	598	682	631	687	764	505	648	505	670	208	200	224	241	259	215	436	439	559	535	427	547	630	622	694	673	772	672	158	166	148	190	293	282	328	364	331	385	475	478	465	661	617	571	573	677	215	254	188	264	280	242	248	281	263	395	346	338	469	584	479	565	642	554	128	159	125	237	208	149	289	253	284	234	273	278	438	327	542	546	532	574	147	206	249	164	136	138	141	165	156	274	231	262	243	282	224	345	390	335	309	158	283	295	177	243	209	181	168	101	167	151	183	228	196	193	154	160	149	70	111
5:09:06	29	277	195	246	489	404	327	576	520	603	667	584	645	559	645	486	648	649	587	190	172	207	245	276	223	469	452	514	482	522	500	618	568	612	727	652	487	229	113	231	179	240	316	305	299	332	487	538	445	593	619	542	574	557	562	183	196	235	206	260	256	228	306	229	338	403	327	478	408	451	621	567	581	169	128	131	190	177	199	213	276	262	322	323	260	416	470	383	516	450	516	199	231	327	163	164	194	251	266	155	306	243	283	213	230	198	313	432	246	211	187	201	230	156	211	177	149	206	207	160	194	161	203	114	166	273	256	102	77	105
5:12:06	29.1	248	280	204	437	462	406	566	573	529	603	735	526	713	633	518	577	725	640	209	234	197	224	200	261	583	368	522	554	458	539	563	537	682	655	601	672	182	192	208	275	351	245	306	281	367	483	571	461	615	611	699	599	678	554	221	191	216	334	209	201	199	221	256	293	361	488	434	548	429	524	549	606	141	157	173	278	185	194	329	305	189	241	283	246	504	380	492	492	512	518	180	168	194	134	159	122	248	123	266	225	266	208	315	225	273	225	365	354	226	208	193	167	210	231	213	156	242	133	209	217	230	168	201	250	272	185	131	77	112
5:15:06	29.1	267	156	153	375	489	396	605	596	444	601	596	619	605	745	675	534	652	766	287	183	175	279	257	213	503	474	532	456	543	551	635	543	642	615	752	720	187	187	186	246	305	240	252	365	284	433	277	468	585	660	579	611	596	614	244	198	225	223	206	186	242	221	242	431	416	385	449	423	561	518	591	495	168	117	136	70	200	254	269	292	226	321	248	205	480	394	463	457	523	529	197	251	186	157	155	138	227	191	226	224	280	233	277	200	250	323	344	260	205	189	195	241	351	207	147	162	220	176	190	176	264	176	186	199	180	225	97	56	138
5:18:06	29.1	296	188	314	441	445	377	679	533	578	632	578	656	606	667	595	630	729	650	200	193	233	163	275	222	485	521	427	540	535	651	596	617	559	705	830	587	215	243	174	308	339	273	243	325	301	463	512	405	653	626	629	564	571	545	190	221	186	296	244	264	189	238	280	387	477	419	491	568	513	407	549	488	92	130	161	197	262	166	265	274	272	221	387	207	452	492	539	440	502	472	171	163	210	213	145	115	201	238	212	223	224	259	220	230	228	330	394	295	235	191	312	235	218	201	164	204	209	133	203	195	200	269	200	227	268	331	110	45	70
5:21:06	29.1	227	159	199	508	501	455	551	457	490	631	740	567	573	607	642	594	709	564	234	258	238	265	274	246	468	358	438	475	556	520	610	503	707	678	812	737	145	105	200	227	225	256	252	325	302	557	436	507	601	618	467	546	534	458	238	147	220	207	314	261	273	273	283	282	328	324	441	578	508	620	548	621	158	83	117	215	245	132	216	279	272	271	225	327	443	317	525	427	578	489	203	173	277	133	102	193	202	192	233	208	202	191	236	240	232	308	300	214	284	156	296	223	200	227	189	145	159	191	225	176	183	185	176	142	196	204	93	72	82
5:24:06	29.1	220	114	162	403	353	425	533	626	537	602	625	636	602	568	606	686	711	555	247	251	210	259	192	192	493	480	503	571	552	499	632	504	865	599	857	602	267	177	178	234	262	204	254	303	304	485	511	437	622	622	453	600	580	645	164	145	176	212	165	206	220	172	223	298	337	396	446	536	505	439	528	550	120	159	126	153	177	160	246	192	347	270	353	250	362	426	556	485	505	444	193	194	207	100	138	171	145	142	166	238	262	249	158	242	187	288	326	246	235	167	230	203	239	221	116	127	202	206	139	174	179	235	176	169	258	180	86	96	93
5:27:06	29.1	304	242	239	446	418	463	491	619	631	501	561	605	559	557	510	671	597	621	284	268	167	249	202	216	419	525	462	403	659	457	564	546	659	653	707	624	206	168	171	263	271	210	299	326	387	431	436	520	447	522	633	570	538	491	158	176	137	165	202	271	235	168	208	374	358	340	521	455	489	528	510	552	145	145	118	259	202	200	151	237	200	217	320	274	491	386	437	447	449	435	165	166	191	131	144	117	163	209	248	190	259	238	328	242	152	435	287	265	235	206	200	235	209	180	243	162	156	125	185	197	244	242	104	251	130	228	108	134	78
5:30:06	29.1	176	236	185	485	335	465	514	648	502	613	619	603	612	514	626	663	734	604	208	213	246	190	194	180	458	431	505	477	452	539	579	475	642	575	670	666	204	182	234	270	216	253	294	261	281	443	491	574	637	617	449	502	531	461	255	160	167	289	251	210	299	235	257	351	303	257	457	419	489	374	582	485	127	129	112	168	126	209	274	182	220	241	283	234	422	306	338	544	419	486	192	237	174	146	128	189	150	170	249	249	180	239	299	287	219	358	396	276	188	217	165	150	251	248	229	143	179	128	220	191	224	178	154	241	146	173	123	60	121
5:33:06	29.1	191	293	238	464	389	385	587	402	480	554	646	743	581	670	485	690	629	660	136	229	188	234	216	233	384	449	567	567	341	501	638	605	601	545	829	611	156	97	163	217	279	172	274	165	303	404	407	464	546	585	431	440	378	493	157	171	213	216	154	200	180	180	229	345	413	290	410	418	373	411	539	503	155	141	112	195	145	237	239	217	193	132	219	294	348	280	398	474	508	487	217	193	169	177	155	143	177	161	188	144	257	299	274	223	161	287	303	196	133	112	200	279	184	210	171	121	183	195	141	132	211	140	171	172	203	277	93	116	56
5:36:06	29.1	215	237	231	315	366	370	587	527	492	598	676	626	685	549	520	602	680	475	300	164	179	215	301	198	430	452	430	469	453	489	476	577	644	627	686	571	162	252	188	216	232	298	247	302	247	472	509	601	555	516	533	549	569	519	169	158	170	183	202	179	148	242	334	202	324	283	360	451	447	511	563	518	127	199	147	164	170	162	220	260	264	328	248	191	405	267	363	346	480	469	200	213	184	129	109	88	171	163	159	248	260	207	209	270	232	351	365	230	242	227	275	265	221	153	166	188	215	216	188	175	180	194	137	171	222	186	168	92	113
5:39:06	29.1	182	176	247	400	408	298	579	587	609	520	650	420	657	559	518	589	720	646	232	168	187	164	178	204	446	441	329	522	520	496	552	426	573	681	608	549	125	166	240	239	318	241	301	264	254	383	448	538	599	435	544	583	419	547	151	160	168	221	143	169	225	215	211	305	279	377	470	501	407	450	422	523	156	141	76	158	182	156	283	275	286	282	263	213	389	294	447	444	480	522	167	175	169	81	175	91	150	127	204	218	212	239	180	231	201	281	369	235	263	149	140	179	277	204	165	167	122	171	177	165	270	227	120	210	164	259	121	109	184
5:42:06	29.1	248	287	231	368	386	379	512	588	461	521	613	504	631	620	451	593	607	538	214	189	223	218	180	116	452	367	450	352	543	411	522	553	565	521	643	597	168	177	134	195	267	211	325	293	207	397	386	379	523	483	459	509	582	400	125	153	113	266	232	275	330	229	156	243	382	315	414	478	581	445	504	540	128	155	77	117	154	200	240	221	245	192	217	241	432	363	438	477	441	423	145	236	131	216	128	80	253	170	101	172	269	253	224	220	162	274	335	282	272	208	203	225	241	215	246	150	193	158	102	186	185	156	192	202	197	215	88	126	88
5:45:06	29.1	163	224	259	352	380	340	453	516	493	615	577	539	525	557	535	619	575	693	271	152	204	203	162	148	349	352	385	503	566	389	530	588	577	572	634	607	163	167	228	167	259	269	316	180	299	358	465	582	463	461	451	462	626	386	188	193	160	218	187	202	259	224	182	285	264	330	374	378	489	471	546	496	141	111	188	219	241	138	297	206	181	227	254	172	570	351	357	469	599	476	170	164	196	128	128	111	187	121	215	217	260	310	264	190	250	389	290	261	263	256	219	180	208	222	135	102	142	145	178	139	192	123	125	194	202	204	82	102	120
5:48:06	29.1	175	184	179	384	302	396	526	454	550	542	550	555	646	639	481	655	678	607	206	218	250	184	256	221	388	427	413	546	520	533	528	599	681	623	540	700	253	142	131	172	235	170	205	257	187	384	518	478	549	694	461	555	479	563	149	83	153	216	166	234	193	165	223	360	385	275	420	340	450	530	415	514	186	174	159	135	189	206	230	279	245	253	230	264	409	287	460	406	523	497	155	157	154	129	107	86	149	98	186	241	261	213	200	167	126	265	296	186	238	239	260	206	236	352	184	126	234	183	171	190	187	157	135	191	243	167	98	85	82
5:51:06	29.1	138	169	145	280	363	357	512	613	502	598	583	645	498	532	575	593	534	566	236	235	172	168	212	203	383	339	509	445	466	556	575	444	538	628	745	480	106	153	185	165	149	283	211	271	200	419	417	366	511	590	496	548	511	396	175	171	137	161	203	200	331	224	245	219	369	359	483	506	448	512	538	526	117	143	88	203	245	171	205	209	173	207	197	217	326	346	477	420	637	437	197	208	161	118	144	47	154	135	178	260	227	202	249	169	175	283	400	252	226	241	129	208	220	159	83	163	135	140	169	188	183	170	193	155	218	219	87	86	88
5:54:06	29.1	171	178	232	330	308	267	470	475	485	512	601	622	507	547	588	614	663	578	190	191	224	189	195	160	403	390	290	432	427	506	604	515	642	605	631	511	196	188	159	145	286	224	231	345	247	389	334	365	524	568	452	495	561	412	146	119	130	200	230	168	175	234	270	312	260	276	398	468	312	479	514	431	117	100	86	176	191	151	272	253	262	345	270	218	428	287	389	465	490	358	162	158	211	172	104	121	231	190	213	147	187	236	213	219	159	318	308	240	226	203	216	191	151	197	184	103	192	136	149	122	152	194	166	159	226	235	72	103	104
5:57:06	29.1	242	238	179	305	369	356	490	563	542	527	524	499	510	444	510	700	464	503	214	180	199	186	257	164	439	340	437	339	469	417	577	496	583	458	510	538	146	120	158	185	191	258	232	252	249	460	390	557	582	503	476	511	451	592	179	115	132	205	210	307	215	237	207	352	325	342	459	435	416	436	496	677	125	114	118	161	210	153	168	239	257	212	256	184	330	317	362	427	507	341	158	139	246	134	132	86	133	188	132	154	290	205	187	263	278	305	323	253	220	204	210	208	226	231	167	92	199	178	121	147	150	210	173	138	162	200	130	103	138
6:00:06	29.1	219	205	194	408	324	326	475	424	564	543	589	565	548	506	474	630	634	491	189	197	242	161	219	232	370	346	400	443	413	474	656	443	703	639	534	585	155	100	155	204	221	235	219	312	235	415	526	479	473	485	428	543	513	409	176	178	155	152	153	217	191	263	255	261	407	403	437	515	413	397	625	424	113	98	171	142	178	142	271	229	271	281	196	237	286	300	449	342	541	417	180	171	156	142	143	111	165	173	167	243	227	250	236	168	240	322	259	241	262	199	199	234	233	203	153	186	211	152	170	167	150	121	141	231	157	204	102	101	125
6:03:06	29.1	260	97	255	388	355	297	367	547	408	518	524	490	498	469	486	557	524	488	183	237	172	212	198	139	387	386	330	482	500	497	585	489	542	533	641	567	184	109	216	214	260	239	165	219	315	518	346	465	536	608	416	412	510	556	156	126	167	200	171	298	226	258	181	338	264	272	448	468	360	503	417	498	144	117	81	199	188	154	284	248	211	154	238	161	402	302	385	316	462	327	112	137	146	161	160	131	164	230	199	216	330	229	195	215	149	250	272	273	225	218	225	182	268	200	176	194	152	190	157	161	164	186	184	199	235	191	77	86	114
6:06:06	29.1	154	192	188	239	204	310	498	401	446	455	562	573	591	515	498	599	585	516	226	106	182	224	163	247	297	412	369	496	421	432	459	540	583	472	610	505	112	146	108	194	187	280	329	220	158	365	354	308	502	549	477	436	467	513	132	154	237	232	196	271	184	250	221	254	300	331	345	404	401	493	546	466	185	76	126	144	165	166	399	206	189	237	221	244	437	347	397	402	487	394	193	142	258	114	151	158	234	182	204	149	172	256	196	190	207	294	286	224	141	174	271	239	273	189	213	170	80	208	160	78	181	231	120	196	191	183	104	99	137
6:09:06	29.1	197	253	170	335	276	273	367	497	421	408	582	439	440	540	607	610	502	613	295	192	142	170	202	172	391	307	351	383	441	409	512	528	647	623	523	441	203	181	210	164	282	210	175	261	232	473	441	340	437	518	542	475	483	455	170	207	129	206	175	260	236	223	227	250	387	341	467	407	426	458	515	501	171	174	194	151	199	189	223	228	208	334	209	204	298	353	375	364	572	313	160	157	162	147	128	160	221	155	182	208	302	264	220	187	208	259	286	240	254	167	162	164	168	282	179	111	200	151	170	169	193	172	161	141	152	159	82	119	153
6:12:06	29.1	163	213	223	284	302	274	386	429	309	462	481	479	673	451	441	595	564	577	165	159	142	227	163	232	365	286	399	389	382	503	457	470	529	620	513	561	162	137	241	328	334	229	183	192	209	445	360	352	441	513	469	420	462	586	164	228	188	228	180	294	207	183	193	331	269	272	436	447	416	467	437	499	139	124	152	211	178	132	226	199	224	277	266	213	393	344	352	442	393	465	106	224	177	123	148	166	184	208	138	214	179	192	188	172	231	307	366	331	201	154	266	261	190	161	137	175	192	255	120	207	155	177	153	164	150	229	76	76	86
6:15:06	29.1	187	111	195	304	349	305	446	512	430	508	480	536	469	518	436	512	569	549	229	191	148	195	142	187	320	369	347	405	533	443	442	466	485	485	516	473	267	166	160	179	231	187	231	252	246	327	359	431	438	525	539	518	493	427	177	130	142	216	264	147	242	268	196	372	364	253	369	380	485	469	517	420	129	126	129	179	189	116	157	248	210	223	216	242	264	342	390	375	471	409	204	259	149	97	122	112	109	163	152	240	199	201	228	189	210	274	262	244	210	236	238	205	237	184	220	180	171	108	198	163	186	228	148	221	179	220	99	91	72
6:18:06	29.1	190	159	173	323	286	237	437	408	486	588	473	557	426	408	556	579	638	452	236	185	144	239	121	103	395	365	365	462	398	443	550	364	487	560	617	680	163	173	166	180	208	276	191	199	198	382	399	452	393	495	443	482	416	417	165	115	151	213	195	217	143	187	291	285	280	278	375	489	471	392	686	453	125	184	102	185	240	219	227	242	173	205	319	190	328	265	390	401	485	385	175	157	208	89	141	71	173	163	212	204	187	194	162	202	162	170	244	166	195	201	250	283	244	228	191	131	164	90	160	180	209	136	137	162	204	193	84	69	132
6:21:06	29.1	181	155	289	328	272	335	540	432	499	593	537	451	498	401	414	661	523	484	203	189	227	216	229	241	418	363	333	395	438	402	551	465	533	563	450	538	162	119	190	212	257	137	216	212	214	408	395	383	455	477	510	519	484	479	135	154	121	266	224	166	223	201	276	356	288	301	411	396	438	490	400	418	131	118	99	115	182	164	255	180	235	256	274	231	377	318	371	396	474	392	146	222	121	59	143	83	77	157	144	232	211	231	231	194	245	222	294	281	155	144	222	170	230	170	134	183	156	154	157	178	152	183	150	223	189	136	121	108	121
6:24:06	29.1	175	165	224	281	251	258	443	411	403	527	468	538	540	641	359	508	485	495	102	137	182	198	178	134	431	386	358	481	372	437	539	460	563	454	723	360	172	139	138	198	219	180	233	315	281	402	410	334	509	447	455	458	500	332	154	165	133	159	245	243	224	198	184	291	279	267	441	443	438	534	645	319	94	76	86	176	126	183	217	287	278	220	231	231	328	314	390	411	393	409	148	200	239	119	129	135	178	136	110	146	209	223	240	175	107	260	299	216	180	225	190	175	205	228	188	73	141	136	109	164	213	149	231	152	224	173	84	52	130
6:27:06	29.1	218	163	145	233	264	334	493	358	458	407	429	565	447	604	424	628	519	601	197	177	180	149	206	152	461	387	364	420	395	515	476	364	568	574	572	509	164	174	143	218	235	170	184	239	241	435	454	384	415	525	532	485	412	403	157	102	110	226	130	218	216	156	232	241	321	232	482	489	404	394	504	372	192	124	58	164	225	144	277	197	210	286	212	162	347	247	440	339	441	384	232	165	174	96	110	97	141	181	180	247	188	191	208	241	292	305	296	235	247	150	262	170	260	181	137	123	166	186	140	147	147	233	90	161	204	228	106	89	77
6:30:06	29.1	193	143	146	177	265	318	403	361	409	407	401	489	552	663	575	527	604	534	221	223	244	225	171	180	402	354	335	451	414	411	553	377	521	491	637	519	136	117	149	213	167	178	214	221	233	357	321	364	500	452	474	494	528	487	117	102	163	195	208	150	210	237	207	313	337	349	379	353	428	554	649	436	62	92	105	168	126	149	192	188	276	189	179	228	411	248	478	431	488	408	131	144	162	101	126	124	124	148	141	214	145	240	244	109	150	203	262	242	216	168	222	243	159	226	156	135	144	131	145	141	125	155	157	140	176	216	33	86	129
6:33:06	29.1	202	169	110	276	265	221	452	418	457	556	485	499	432	589	589	487	581	524	232	171	247	180	162	164	411	380	299	371	482	440	553	388	541	425	439	459	146	160	143	218	207	148	207	167	170	368	328	418	529	521	416	497	538	431	146	155	122	137	252	178	242	216	187	341	303	267	460	304	459	534	461	470	133	69	115	226	213	233	172	214	211	178	282	199	325	321	287	424	478	489	130	145	195	139	130	144	137	115	121	291	171	256	174	251	184	215	298	258	192	189	114	169	225	193	226	174	123	160	136	171	204	141	88	146	191	230	91	92	84
6:36:06	29	157	157	239	304	270	370	484	489	400	516	429	451	435	525	477	472	464	386	187	182	219	126	171	162	341	324	324	454	353	398	395	475	539	502	553	529	126	238	168	144	262	253	209	141	219	288	331	373	365	458	478	467	449	424	113	147	121	218	307	120	181	190	241	190	274	199	384	304	507	400	416	440	88	122	118	241	190	206	206	227	244	260	208	241	389	277	381	485	361	408	173	139	187	119	138	102	185	199	138	114	289	216	216	202	190	331	357	172	174	234	230	159	189	130	146	149	157	172	112	169	202	189	176	137	171	280	98	45	120
6:39:06	29.1	162	177	144	317	272	232	427	378	427	445	438	527	468	454	429	531	452	545	129	141	168	204	160	111	399	338	400	416	555	406	484	518	555	481	500	527	143	183	247	208	255	187	206	214	178	445	447	319	449	464	428	422	355	513	86	157	78	219	226	272	175	248	183	309	314	292	480	421	441	337	555	432	148	57	99	93	110	168	242	220	215	202	185	193	282	309	241	472	510	449	147	237	85	109	135	193	191	121	90	133	169	202	271	196	202	213	295	212	134	176	282	148	205	129	174	145	186	148	132	158	242	190	104	189	178	251	105	83	111
6:42:06	29.1	143	131	156	397	215	356	310	431	345	458	413	635	416	520	447	462	456	490	144	152	161	174	209	133	298	395	324	316	356	444	545	533	543	480	482	510	122	133	216	172	152	164	142	212	156	342	344	445	412	552	410	481	523	479	180	145	172	161	258	303	189	136	194	267	332	269	502	467	446	544	458	484	107	79	149	173	194	173	209	210	215	162	370	228	290	312	344	344	488	368	148	167	135	165	111	162	107	167	165	153	178	218	149	230	266	214	247	251	225	157	194	166	146	214	230	157	124	159	126	131	175	192	108	183	172	210	129	54	95
6:45:06	29.1	248	192	141	242	301	237	314	346	465	476	451	454	514	437	509	584	517	519	181	202	159	140	167	193	421	260	343	367	393	438	391	589	442	467	510	467	242	173	191	215	186	233	179	280	186	445	285	407	336	396	394	464	336	424	129	109	142	183	199	245	194	179	162	237	272	286	320	343	484	400	580	427	119	84	64	161	161	143	231	201	261	201	248	118	322	243	328	307	507	294	142	137	134	141	85	83	165	140	190	173	150	152	195	168	241	251	283	173	183	180	244	182	175	213	175	130	155	127	177	163	154	162	142	165	230	222	82	125	72
6:48:06	29.1	158	126	154	259	220	213	395	299	397	510	412	416	523	496	420	479	600	546	201	128	168	199	133	146	228	343	273	364	433	394	336	431	441	516	422	512	214	164	147	138	220	317	139	189	200	383	269	460	362	531	479	396	499	382	106	148	102	239	181	165	210	190	206	221	351	325	302	357	341	419	379	454	80	90	126	139	206	127	192	275	213	196	199	191	394	307	387	343	459	395	161	116	152	135	117	133	187	175	198	180	116	248	145	153	217	223	321	205	225	182	222	154	148	251	176	174	143	181	159	178	193	101	150	156	149	166	108	95	84
6:51:06	29.1	184	177	183	211	299	277	452	371	388	394	433	451	404	461	376	497	583	472	216	198	142	135	200	196	322	381	340	422	357	336	411	418	380	612	406	452	200	98	126	181	265	172	165	212	180	424	406	359	493	425	370	412	522	386	200	137	171	197	215	240	179	186	170	279	261	327	445	337	389	524	462	490	165	106	63	156	145	165	259	196	267	204	285	184	342	297	345	408	393	417	98	171	144	131	113	105	151	125	125	188	363	148	204	155	213	369	281	213	150	202	288	163	133	209	202	100	164	171	176	150	139	215	89	156	167	203	81	93	106
6:54:06	29.1	141	193	168	124	243	305	379	459	448	466	448	376	487	440	476	515	447	523	146	212	213	194	245	153	341	264	368	340	272	495	637	412	385	393	406	505	152	118	138	212	168	170	158	163	170	285	391	367	348	366	456	392	444	363	101	157	106	221	193	178	213	190	94	249	239	263	413	462	313	403	519	429	116	123	142	142	161	195	224	185	148	106	194	141	314	244	350	370	461	428	128	187	157	171	98	75	123	146	190	197	181	163	165	210	245	253	252	243	165	247	209	254	197	184	148	168	107	178	92	153	210	161	152	185	179	195	99	64	129
6:57:06	29.1	101	147	120	203	242	176	374	398	310	381	459	494	421	475	334	567	373	571	201	185	285	199	173	200	268	327	256	445	386	484	472	406	463	447	426	402	160	149	173	142	121	171	235	176	270	315	441	332	373	440	406	365	416	330	91	91	64	126	215	158	211	253	295	243	256	214	339	356	472	429	398	382	87	111	91	127	202	223	228	158	210	236	197	190	256	267	377	430	421	313	103	134	161	129	125	88	163	140	167	153	208	233	182	204	214	286	299	188	230	216	281	220	163	237	162	158	151	140	165	183	193	119	171	143	149	182	107	73	101
7:00:06	29.1	94	108	226	213	298	190	377	354	352	395	459	470	471	426	385	531	446	519	164	189	165	170	164	219	219	352	247	321	431	390	495	424	461	425	516	488	191	197	140	156	192	215	189	187	175	285	309	412	414	454	412	387	494	387	160	132	85	167	194	106	225	238	164	250	289	314	410	323	391	458	529	390	112	91	72	154	194	155	172	153	187	160	182	243	288	447	317	223	459	359	156	191	119	124	145	105	158	156	147	215	213	166	190	232	195	226	200	200	259	165	139	240	251	197	214	122	184	147	197	228	116	155	148	176	156	146	139	105	60
7:03:06	29.1	145	167	158	205	226	249	364	407	348	492	485	440	456	520	343	380	500	382	136	165	161	158	141	177	323	285	324	395	289	332	451	379	507	568	533	444	96	137	148	260	180	302	141	210	168	297	352	351	392	348	453	545	478	493	100	174	106	148	193	272	174	128	250	257	263	240	379	349	272	505	526	458	70	107	74	179	235	80	137	216	193	260	195	208	355	239	340	336	310	315	163	153	190	126	92	99	230	156	126	136	208	187	238	179	194	236	334	178	180	213	168	259	205	195	126	189	135	178	202	142	204	190	104	120	206	144	116	77	50
7:06:06	29.1	184	122	204	217	188	218	348	315	288	393	420	372	374	503	391	451	411	478	144	208	141	164	166	134	286	247	416	322	390	336	498	415	439	406	483	530	136	102	123	202	172	141	200	147	224	357	413	417	477	404	324	387	408	369	128	151	144	186	164	189	165	181	137	238	302	235	398	382	439	374	467	355	125	91	64	198	186	173	180	124	161	193	199	221	211	345	267	379	494	297	128	162	187	85	128	105	170	109	217	164	147	180	175	116	278	173	225	233	249	194	253	166	219	95	140	147	229	67	142	126	233	150	191	135	128	184	23	112	71
7:09:06	29.1	195	136	173	257	230	222	395	369	347	551	370	418	390	420	366	442	498	481	184	193	174	149	112	113	284	319	280	376	390	337	486	321	458	478	359	462	220	106	160	171	259	214	177	274	163	256	312	349	474	437	407	449	418	445	121	152	131	185	105	143	152	205	122	197	257	143	424	340	361	508	400	476	86	120	95	161	147	185	177	259	197	234	160	259	266	297	267	331	392	317	127	150	144	158	119	17	186	228	190	197	208	197	203	177	175	251	266	163	271	210	231	212	141	277	109	117	139	144	164	165	192	255	163	146	144	186	133	73	97
7:12:06	29.1	134	203	243	114	210	144	334	302	333	423	447	348	363	425	388	447	367	424	179	172	156	163	118	222	340	256	198	395	521	383	379	367	406	503	441	365	109	126	121	150	193	134	134	188	216	308	374	407	448	393	427	376	418	389	100	130	102	242	198	175	154	167	307	191	361	225	444	352	400	444	453	337	90	80	87	164	156	189	212	139	220	212	253	215	303	272	295	338	391	396	178	182	130	147	122	97	168	144	187	151	183	249	155	156	225	222	252	256	222	219	192	199	213	196	127	150	180	145	182	196	158	214	174	144	169	161	94	78	120
7:15:06	29.1	155	144	116	227	241	216	441	315	225	287	330	273	475	357	329	470	427	435	189	160	198	196	113	209	315	244	331	383	393	363	368	391	473	390	496	505	135	75	146	138	252	244	171	204	154	242	271	411	326	492	386	393	457	424	88	101	126	102	173	214	149	161	282	195	244	207	409	305	393	410	492	341	97	89	130	212	146	209	259	158	281	161	161	149	297	265	445	303	523	360	101	85	132	88	151	139	167	175	131	151	189	179	208	163	161	256	271	205	175	205	262	172	221	223	144	113	146	167	137	95	265	199	169	206	164	283	78	60	90
7:18:06	29.1	152	173	163	131	232	237	374	306	366	344	404	370	400	451	316	476	484	350	179	173	134	194	140	133	251	323	356	287	495	429	502	462	407	341	367	413	85	157	200	177	216	145	152	120	174	394	349	326	365	416	429	454	568	414	118	76	164	165	212	173	191	231	157	178	247	241	402	277	395	382	422	485	79	110	111	182	107	165	164	183	305	204	254	131	292	272	294	386	382	371	108	95	130	113	78	83	167	170	148	191	168	214	215	184	174	196	290	149	180	215	155	209	175	223	150	128	158	193	108	165	193	187	141	133	163	118	54	133	132
7:21:06	29.1	151	163	154	213	229	194	302	316	319	397	408	373	377	416	343	487	383	486	170	141	92	201	168	122	281	339	331	370	339	405	356	412	442	375	460	411	217	92	112	123	235	123	145	213	140	257	262	261	324	442	409	357	441	378	107	117	101	294	217	214	205	199	205	247	278	255	453	313	358	386	379	448	77	83	84	167	174	238	201	217	145	186	168	173	349	294	385	389	310	440	184	139	107	116	93	110	124	147	245	175	275	246	210	195	143	263	284	256	222	127	179	231	164	222	150	82	208	58	146	186	200	213	171	243	125	181	76	57	134
7:24:06	29.1	207	106	97	199	215	231	269	274	288	461	359	405	431	472	343	429	389	352	169	85	161	116	131	124	333	282	235	360	305	340	366	375	389	444	462	464	144	98	116	192	203	200	145	182	181	308	268	306	358	358	415	426	372	321	150	124	211	207	185	169	180	179	224	275	156	127	449	346	323	437	429	329	86	109	105	131	122	131	251	207	208	189	187	167	219	331	373	376	377	345	200	137	93	144	116	159	223	124	180	129	233	190	201	264	152	190	138	213	225	232	221	180	151	243	162	180	162	115	108	86	140	177	136	175	212	164	86	67	129
7:27:06	29.1	99	132	119	192	154	259	251	332	348	410	407	284	361	433	268	427	418	458	190	125	160	126	119	132	297	355	258	375	275	398	290	378	486	469	594	460	162	157	173	162	157	148	188	139	169	285	377	336	422	437	439	375	401	385	101	110	183	142	205	195	158	174	174	227	158	251	319	297	314	461	380	385	53	128	137	136	170	146	225	196	246	181	166	193	270	282	347	338	359	357	159	167	141	78	135	78	134	133	154	166	194	188	166	182	150	187	267	221	212	225	295	217	199	167	142	122	194	132	194	137	139	127	137	203	155	177	63	103	68
7:30:06	29.1	116	128	147	180	234	202	313	296	318	389	263	444	516	457	340	512	396	434	140	180	129	109	141	107	277	322	266	296	277	340	321	444	420	453	470	472	160	191	126	256	180	177	129	128	151	376	296	386	477	420	498	371	449	393	103	138	137	166	181	144	258	164	171	258	325	212	359	344	374	428	394	397	112	73	66	128	153	167	185	134	193	194	178	258	271	241	310	316	352	348	99	128	119	135	105	90	130	143	202	146	204	210	160	162	189	224	172	228	182	154	220	183	150	216	145	139	196	163	129	137	134	165	206	123	166	169	109	75	116
7:33:06	29.1	138	169	187	175	227	201	352	293	228	298	382	321	436	431	337	420	406	482	147	177	228	157	168	144	227	246	312	349	321	395	368	334	411	463	430	395	119	158	134	166	157	223	141	210	152	283	293	449	402	297	293	359	415	402	139	145	105	168	191	154	163	238	176	203	275	265	318	286	316	340	308	399	50	102	57	169	159	163	217	212	185	137	240	162	281	311	325	351	268	355	131	122	83	100	103	124	134	179	193	186	175	284	194	210	178	286	241	204	195	114	268	182	129	126	147	133	125	152	207	187	172	136	150	181	232	264	95	88	140
7:36:06	29.1	151	92	144	185	261	166	309	310	309	453	376	382	420	423	329	495	385	382	147	106	119	89	125	165	250	291	270	282	367	292	352	401	385	457	399	420	175	72	119	153	165	187	202	156	87	287	359	410	392	429	430	408	423	391	134	150	114	155	219	164	114	247	162	266	175	195	273	364	507	353	344	344	132	75	111	97	156	117	192	205	233	260	215	164	355	196	249	297	403	321	182	166	136	101	99	59	218	133	136	125	159	154	153	137	242	206	236	177	203	237	162	237	175	171	133	135	130	166	179	120	103	188	130	114	173	194	109	102	118
7:39:06	29.1	72	186	172	226	157	188	305	359	337	375	377	350	418	378	299	434	243	382	180	127	151	87	126	109	405	278	189	296	273	315	353	385	296	431	441	369	96	162	124	219	136	167	217	199	161	213	276	293	412	322	434	411	409	395	107	176	67	155	172	224	167	213	199	177	216	191	403	350	311	434	422	425	44	106	122	126	136	113	182	137	161	236	192	182	296	309	256	343	357	348	143	176	142	74	116	73	152	138	169	173	261	162	219	150	171	227	274	157	210	178	213	194	218	162	167	171	119	188	155	83	226	129	153	195	201	223	71	77	79
7:42:06	29.1	162	129	103	219	195	193	333	292	232	349	359	408	278	420	377	319	444	296	186	79	216	115	177	125	310	231	323	374	350	306	451	286	355	407	484	421	160	140	160	106	266	127	165	157	160	364	338	270	368	398	377	355	358	309	197	149	58	230	223	182	196	168	202	146	232	259	426	206	335	369	542	395	93	95	48	118	157	150	149	226	198	179	167	221	250	201	336	281	354	274	142	156	111	80	135	100	148	135	213	188	211	158	128	163	163	158	263	246	176	126	187	179	236	200	122	118	166	110	151	170	162	178	151	126	147	191	111	81	148
7:45:06	29.1	131	118	161	166	154	112	199	270	276	286	389	422	421	414	320	448	375	373	173	138	171	150	111	131	313	309	222	261	326	335	421	405	470	469	450	388	158	123	125	133	142	146	142	162	215	269	344	291	312	370	327	330	474	345	144	104	106	201	201	189	181	145	132	200	175	195	341	253	313	348	386	303	64	96	93	235	204	115	143	251	180	198	163	143	257	269	189	279	338	287	130	158	153	126	103	75	140	160	217	189	170	196	127	130	158	196	206	188	206	167	238	177	200	183	151	130	170	122	142	104	162	211	157	186	137	157	149	114	166
7:48:06	29.1	160	109	139	128	205	163	370	412	221	390	424	216	293	398	331	388	371	449	163	111	141	145	117	126	228	271	170	351	284	280	363	383	439	425	450	334	125	138	150	122	161	106	133	171	175	272	304	320	374	339	396	377	403	403	125	110	108	157	220	153	93	217	155	205	226	163	350	245	259	468	358	421	173	97	98	154	179	109	213	281	146	213	175	146	302	208	264	352	355	377	143	109	120	116	100	132	141	141	259	148	195	274	125	208	111	175	192	197	231	218	167	163	181	207	152	99	233	169	173	100	144	149	105	148	158	192	57	78	139
7:51:06	29.1	145	114	198	163	145	221	370	264	252	355	272	305	367	416	243	340	404	413	137	119	154	152	143	132	264	234	201	229	308	286	369	362	465	557	288	297	100	170	118	149	145	148	171	143	66	174	326	309	399	353	420	471	433	357	125	121	76	224	177	167	174	135	184	242	230	140	318	328	451	536	373	366	96	64	99	175	131	115	218	185	185	185	195	155	226	273	324	373	455	323	155	162	56	113	124	68	263	161	172	188	211	224	152	259	147	202	336	195	200	109	159	126	159	222	72	128	164	197	109	144	138	127	140	193	192	152	88	70	57
7:54:06	29.1	125	152	165	162	200	222	249	309	277	379	367	300	375	389	282	413	446	357	200	130	203	158	176	150	274	297	251	274	320	364	411	331	355	376	397	299	159	109	202	244	130	135	195	148	154	287	250	256	347	341	408	375	485	326	118	141	102	162	214	81	207	171	167	108	170	198	262	315	417	400	423	451	115	78	62	106	169	117	219	207	158	163	225	196	241	318	291	290	524	356	123	128	100	96	124	127	96	132	214	154	144	244	199	204	155	223	220	142	163	151	153	166	152	209	194	98	102	233	140	154	115	217	133	237	199	180	101	110	139
7:57:06	29.1	145	137	153	200	231	183	292	268	251	386	297	409	292	403	337	317	263	328	119	153	115	98	122	114	209	202	193	268	285	291	293	311	347	371	395	347	151	150	160	139	236	162	150	161	154	365	300	279	335	320	452	426	408	457	156	177	153	228	190	155	118	157	128	133	173	211	355	298	293	385	423	360	83	69	81	198	222	195	238	216	162	149	148	134	225	260	242	315	274	326	157	95	81	115	102	124	177	213	154	207	235	183	269	210	166	333	258	200	137	170	189	242	222	197	175	175	160	122	160	147	143	187	133	133	130	155	109	100	105
8:00:06	29.1	140	169	147	188	161	197	215	312	323	340	394	313	291	388	287	450	395	331	131	119	137	92	145	138	234	235	227	268	339	284	394	396	299	416	363	333	131	166	159	131	182	190	111	72	143	285	246	384	344	418	403	321	460	466	140	105	115	187	188	217	197	88	205	161	215	194	258	244	180	279	369	388	86	68	75	174	109	153	169	185	146	225	228	163	287	217	284	289	366	322	218	111	133	64	62	69	179	155	103	190	273	140	187	151	137	195	233	286	164	167	243	231	245	200	91	90	177	149	136	99	136	140	160	175	120	165	136	137	143
8:03:06	29.1	156	122	159	107	164	168	272	222	347	286	278	321	297	323	279	281	335	417	189	93	133	114	128	130	189	278	268	290	267	248	448	307	353	307	401	365	108	135	117	176	239	182	137	170	226	307	257	225	373	406	377	315	315	332	86	138	90	186	193	132	143	99	172	120	242	254	331	316	258	337	373	390	41	60	171	85	136	163	179	182	186	206	158	208	301	255	332	287	383	355	81	157	102	102	97	101	140	118	192	231	137	189	141	113	151	182	159	151	146	97	234	137	138	213	143	101	183	175	143	87	193	117	103	196	150	115	119	85	120
8:06:06	29.1	141	147	114	181	117	175	203	346	252	256	300	309	356	323	271	385	388	327	168	207	111	71	146	96	221	203	241	291	320	334	317	378	361	350	490	365	163	177	123	114	181	131	183	121	132	324	246	218	294	387	343	394	309	403	163	139	95	183	128	207	136	136	136	194	150	176	436	346	318	478	398	393	131	119	60	148	149	174	166	230	259	122	179	127	195	237	243	279	381	340	84	146	99	98	109	95	209	162	164	195	187	269	117	179	191	213	244	147	217	186	161	188	143	165	104	110	129	103	121	136	164	208	128	116	167	219	163	68	93
8:09:06	29.1	142	116	169	107	181	100	241	287	300	307	280	324	298	384	342	253	238	401	187	227	153	155	140	102	213	234	217	299	272	331	273	315	275	371	407	321	114	98	130	166	141	148	165	130	102	242	279	246	373	306	415	471	321	330	105	84	139	181	143	123	169	136	187	179	201	157	357	285	201	402	407	290	111	85	86	168	170	136	162	171	141	170	203	148	327	306	209	326	370	286	81	137	128	110	54	75	145	121	127	221	202	149	170	239	175	176	238	109	176	192	177	166	166	197	104	101	117	122	137	197	155	200	168	237	133	198	74	125	126
8:12:06	29.1	106	94	185	139	169	188	256	266	187	297	265	316	309	503	287	387	424	357	129	147	189	96	113	127	249	194	255	332	337	236	279	420	326	341	417	309	150	88	181	168	177	111	186	175	93	225	256	275	340	257	311	407	447	420	75	99	95	113	222	203	167	125	140	143	187	149	304	309	355	375	438	378	84	66	45	166	183	100	126	172	128	201	181	167	289	222	299	407	387	322	155	117	74	80	118	126	155	190	172	207	208	172	158	205	119	208	238	150	204	134	229	163	112	197	147	137	135	116	71	120	186	129	110	184	179	207	82	81	96
8:15:06	29.1	84	112	122	123	261	173	183	276	263	261	316	281	274	423	267	271	409	248	105	152	140	210	180	132	297	276	227	300	284	264	285	272	294	295	294	349	100	118	117	88	181	249	172	208	140	302	208	249	321	369	402	321	432	364	108	107	107	206	197	101	180	111	159	212	145	156	354	332	284	326	374	289	150	118	103	108	185	102	240	140	126	149	176	227	194	259	266	298	276	373	90	99	110	144	100	90	129	143	161	170	182	211	209	218	232	178	188	213	187	207	158	227	183	152	88	67	148	102	105	100	199	155	128	196	161	166	162	72	95
8:18:06	29.1	123	142	135	152	135	165	253	273	199	180	341	309	277	285	248	313	271	333	229	135	164	56	111	116	205	224	196	318	263	300	344	317	244	277	320	317	98	97	110	134	218	244	207	180	179	358	269	340	359	328	394	337	340	355	124	196	135	212	84	174	132	174	170	215	193	162	296	310	292	281	385	388	84	129	141	133	111	69	180	129	231	130	120	137	276	248	281	369	367	306	119	169	143	99	77	86	179	185	140	180	200	177	193	176	141	229	192	185	168	153	213	178	205	142	111	163	98	131	190	142	168	164	99	137	173	192	94	127	85
8:21:06	29.1	61	117	128	94	113	203	256	202	221	240	318	205	300	239	252	317	315	338	93	103	143	122	126	81	249	210	224	313	248	371	446	292	326	356	439	256	157	110	174	109	120	140	92	151	152	268	267	249	332	338	313	426	397	278	154	94	152	200	218	155	102	130	105	188	166	216	248	264	288	392	383	272	100	88	106	110	183	118	158	167	162	170	167	162	223	147	180	313	288	271	102	131	117	107	87	100	177	131	187	159	198	171	161	167	105	195	191	208	146	138	165	182	148	191	127	88	73	135	120	119	175	154	127	144	184	219	119	119	117
8:24:06	29.1	123	135	85	133	160	163	180	299	231	273	252	290	307	299	307	361	422	312	92	201	158	131	135	145	251	225	213	259	318	225	271	292	242	460	378	307	135	136	98	126	136	69	92	251	178	313	240	302	264	322	274	283	273	339	106	146	122	131	159	189	212	86	121	138	198	189	288	304	364	286	339	291	66	62	57	147	187	128	226	130	188	106	164	165	279	225	201	288	408	201	127	143	105	109	49	85	148	164	114	104	165	96	137	131	152	154	221	168	116	139	198	166	169	117	144	140	116	176	178	110	193	175	144	150	154	204	97	92	103
8:27:06	29.1	105	150	95	92	150	107	171	191	255	325	333	217	230	296	289	272	251	299	206	92	152	96	133	149	210	182	200	232	203	260	305	282	301	227	394	298	162	206	135	106	168	137	77	124	205	201	310	284	291	259	277	354	305	359	123	98	131	165	131	97	152	175	188	162	180	160	312	235	362	353	377	441	83	165	71	136	131	154	158	133	157	137	196	177	256	181	222	369	418	274	124	151	181	120	92	85	143	149	140	136	221	196	179	122	186	191	182	189	168	141	175	198	92	207	132	84	167	132	94	164	130	94	116	131	121	177	119	72	72
8:30:06	29.1	97	175	145	123	190	191	130	256	213	223	303	266	275	315	200	333	309	360	129	110	144	98	100	73	153	191	159	300	304	309	223	261	368	364	309	343	106	97	116	154	224	138	86	143	134	182	248	164	356	306	388	256	335	392	81	161	69	107	131	153	149	149	201	133	125	285	341	217	280	264	375	356	91	72	115	108	203	157	109	137	148	176	150	189	251	187	256	336	301	295	120	107	96	123	56	63	150	106	161	154	238	167	201	153	164	185	262	120	207	127	174	150	126	207	147	103	141	156	105	109	193	128	141	132	129	187	101	80	114
8:33:06	29.1	149	135	97	116	151	178	274	315	257	185	206	308	296	404	196	349	219	254	185	148	154	115	143	66	208	158	193	249	229	260	303	351	212	340	334	280	107	110	139	169	196	234	127	131	164	266	220	229	418	328	428	276	296	438	143	69	132	163	151	171	110	202	144	187	219	198	265	289	294	334	291	408	90	123	95	163	148	150	187	234	109	223	109	97	282	229	208	324	214	252	117	123	101	94	86	126	157	151	123	106	209	184	142	180	194	152	202	239	216	154	231	203	223	208	83	111	95	122	121	153	200	126	112	237	128	143	98	100	121
8:36:06	29.1	132	117	151	144	194	236	176	325	222	313	236	269	247	321	235	378	321	303	170	121	140	109	106	80	211	176	180	262	306	289	254	311	184	346	253	337	73	89	100	157	193	191	112	87	165	248	252	213	320	405	275	332	344	369	99	110	130	188	203	118	121	181	136	180	215	155	336	334	293	344	392	325	97	72	121	124	175	73	177	162	130	108	153	156	323	203	193	260	303	293	95	145	39	70	95	79	148	105	134	144	163	206	201	170	118	142	125	126	257	168	228	145	192	173	155	89	146	104	99	96	187	148	122	154	116	162	145	105	100
8:39:06	29.1	131	110	132	147	119	129	192	279	212	197	212	236	222	278	219	340	312	276	147	163	151	89	148	80	243	190	240	219	259	268	276	295	374	376	371	303	114	47	110	111	135	149	149	121	101	321	282	294	294	304	269	283	296	302	120	168	72	166	189	104	119	117	159	131	186	214	364	191	270	284	359	252	21	76	95	109	195	168	100	159	136	196	229	127	233	209	276	250	313	248	183	137	152	64	45	103	174	88	145	137	144	149	175	250	146	217	152	146	224	145	207	188	183	180	102	83	206	120	157	67	119	154	137	179	148	144	117	82	89
8:42:06	29.1	159	119	124	155	158	139	200	180	212	233	227	153	264	325	199	317	283	348	122	179	133	117	125	84	154	270	203	242	293	280	288	273	302	299	298	330	87	82	154	164	256	177	121	128	191	273	263	253	284	328	358	267	248	337	111	76	114	134	133	135	141	152	137	157	186	174	315	298	326	341	403	298	62	119	52	190	166	169	190	104	150	124	169	199	227	188	174	339	308	332	86	119	103	110	80	96	143	142	148	147	204	145	141	145	128	189	164	158	179	181	151	166	204	159	203	63	159	96	132	123	244	155	100	126	135	235	90	87	107
8:45:06	29.1	137	101	155	146	120	122	183	277	189	174	205	234	280	336	252	328	269	198	146	129	108	150	117	124	260	177	231	217	252	295	275	370	284	416	311	357	153	76	130	78	217	121	171	102	134	253	220	190	318	247	352	420	289	333	67	138	105	143	142	115	151	144	152	138	195	153	340	246	299	270	282	355	64	106	99	155	127	106	150	134	186	230	219	169	220	192	202	280	340	252	143	127	79	163	86	89	158	198	153	109	175	190	163	200	138	175	236	179	148	146	215	161	176	161	95	65	128	199	167	94	165	162	132	215	175	80	127	50	139
8:48:06	29.1	157	109	144	164	131	117	176	219	196	237	204	283	249	300	213	337	281	304	157	107	136	70	141	68	242	248	144	277	305	231	207	304	312	420	421	311	136	80	183	200	179	174	97	80	117	315	186	328	261	321	231	264	332	373	81	77	119	160	169	134	141	105	171	187	157	159	275	350	293	284	229	242	66	90	127	124	145	164	162	125	167	97	172	80	172	226	241	306	245	232	112	142	122	118	79	128	204	131	152	156	129	130	99	165	174	168	169	115	205	196	142	134	145	142	142	145	118	116	101	73	218	125	153	176	144	172	63	87	153
8:51:06	29.1	94	98	109	121	102	87	190	209	159	219	173	249	246	336	192	246	252	350	139	126	92	134	99	73	211	182	181	344	305	176	267	288	335	285	359	343	104	114	134	114	198	131	148	115	111	221	246	224	266	281	347	362	380	306	78	111	99	128	155	160	165	150	133	160	195	199	215	244	395	237	337	214	96	117	68	115	165	140	138	150	164	175	143	152	261	274	172	303	283	326	142	115	107	67	138	72	81	98	72	203	148	151	137	147	269	176	229	178	176	214	237	212	130	123	84	129	182	124	107	107	126	90	96	185	167	178	77	104	113
8:54:06	29.1	81	82	99	65	123	113	145	160	129	227	230	261	247	314	98	227	347	278	104	145	113	130	140	81	170	209	278	262	228	228	226	251	316	264	303	292	152	83	83	130	159	72	121	178	183	191	227	305	293	272	243	284	249	208	75	153	104	123	182	175	202	149	174	187	146	262	263	241	221	314	389	298	73	135	81	122	210	160	86	173	127	155	141	118	227	222	217	327	328	295	112	160	129	89	77	85	113	152	132	179	144	200	178	152	119	227	251	169	201	219	176	95	140	114	114	85	213	119	135	137	165	150	169	160	144	134	106	84	92
8:57:06	29.1	182	80	98	125	204	153	158	179	235	158	237	200	167	241	231	328	238	301	169	95	144	117	100	90	118	120	233	243	251	212	255	186	315	321	294	261	72	75	112	154	173	144	83	129	173	179	211	284	271	330	254	260	317	233	115	136	154	185	133	141	126	115	92	140	212	160	212	222	306	298	314	350	102	118	73	137	126	158	249	194	165	158	146	120	208	234	218	247	342	281	112	160	67	125	49	61	201	112	77	94	224	173	157	242	129	173	181	150	158	177	205	157	142	147	96	140	161	90	137	79	150	149	83	169	154	148	124	103	70
9:00:06	29.1	171	119	124	105	210	77	195	168	167	262	213	235	246	274	213	285	281	216	101	149	132	67	79	106	103	166	127	220	242	193	233	399	246	324	280	233	87	98	129	116	209	147	116	151	83	211	268	223	277	317	287	296	248	312	91	69	129	143	120	152	140	147	157	167	170	126	209	178	311	204	225	335	69	95	77	138	157	131	166	143	127	108	176	173	226	170	204	203	333	269	110	106	83	114	86	84	181	108	126	141	199	158	135	285	131	161	175	184	240	126	205	168	191	190	94	69	106	120	144	113	133	143	91	194	193	196	84	66	133
9:03:06	29.1	97	66	123	160	113	144	147	208	158	306	221	265	215	331	275	296	247	270	122	145	152	124	86	125	211	122	180	260	209	322	316	253	259	261	280	277	71	136	125	111	131	109	121	124	160	250	265	260	190	281	291	295	287	311	90	105	133	200	166	168	112	79	145	161	131	149	272	243	312	250	288	273	56	159	86	121	76	153	151	166	130	100	196	114	262	184	341	226	181	263	140	146	94	55	84	60	200	119	104	122	188	217	212	164	206	244	176	135	214	138	217	198	111	180	155	111	169	104	142	91	167	165	117	199	136	146	52	90	103
9:06:06	29.1	59	129	108	149	119	99	223	189	160	250	172	207	168	264	159	275	293	200	107	128	126	105	81	99	178	199	178	295	315	234	274	251	311	337	347	252	96	99	91	134	191	179	117	136	75	262	241	199	346	383	285	355	315	312	90	183	135	131	199	248	115	130	192	184	178	137	288	201	265	295	209	262	94	52	57	156	180	133	151	180	135	83	157	128	218	230	194	214	328	290	97	111	81	35	86	84	176	162	119	176	116	136	194	190	156	167	156	125	204	183	232	146	196	155	100	150	173	82	124	103	198	128	96	158	174	155	106	69	112
9:09:06	29.1	112	128	128	100	115	46	210	142	235	219	243	248	162	324	175	264	306	230	140	109	73	105	82	98	163	197	211	303	136	236	353	312	257	321	337	325	47	155	117	89	171	176	104	63	124	233	207	194	250	232	253	312	285	290	123	60	108	105	143	162	161	190	207	131	167	166	236	277	157	198	253	257	102	72	69	125	91	114	155	172	167	151	172	167	264	169	185	225	254	264	116	94	117	58	91	80	121	109	182	121	152	215	198	208	153	196	234	147	161	216	154	190	157	161	98	109	146	138	132	109	102	191	161	131	203	164	81	93	117
9:12:06	29.1	119	145	146	79	134	106	217	126	210	196	223	211	178	268	147	286	337	231	83	109	176	123	57	93	223	137	137	241	241	281	328	265	238	221	283	270	140	132	72	233	145	168	85	162	141	188	197	218	228	241	252	364	215	315	105	83	128	173	163	122	124	118	145	188	176	127	237	211	282	246	297	296	116	113	111	118	111	120	124	127	220	211	136	188	180	195	183	238	277	262	108	132	174	55	78	79	89	146	244	141	146	128	129	198	114	213	232	161	231	227	144	140	171	187	67	78	105	98	186	157	135	146	112	106	176	101	181	72	102
9:15:06	29.1	160	84	145	164	103	101	129	168	142	228	294	229	291	279	172	309	271	259	103	122	80	118	136	75	187	153	182	176	182	310	191	214	313	284	254	282	146	96	153	143	168	127	158	118	159	143	150	220	290	336	344	270	229	251	96	98	85	193	151	153	131	124	139	167	138	189	332	178	223	242	218	336	131	71	82	99	135	107	214	125	130	128	152	144	318	177	229	275	271	224	157	82	132	94	61	83	209	171	147	181	183	134	147	136	190	204	190	170	150	177	197	166	168	192	90	100	174	125	160	82	172	126	99	181	160	202	78	71	53
9:18:06	29.1	133	112	67	83	128	164	147	229	193	257	214	188	224	325	207	267	301	174	141	114	138	58	141	138	162	103	185	237	234	273	338	184	269	291	226	202	105	95	122	111	175	124	160	72	141	179	136	176	327	303	251	205	315	232	94	104	76	141	136	132	132	159	98	144	209	210	210	255	169	274	282	263	76	76	77	120	67	137	117	153	223	156	164	137	155	183	165	255	309	217	108	140	86	109	85	50	158	138	177	115	171	218	164	201	149	197	158	138	105	177	251	74	133	240	85	124	127	149	151	122	239	199	111	127	72	181	56	39	84
9:21:06	29.1	68	153	200	95	116	129	163	157	139	288	214	215	231	213	99	272	235	209	149	72	80	89	138	103	212	202	184	194	177	167	224	198	303	336	289	318	119	163	93	153	103	140	68	99	94	220	243	215	162	251	358	208	317	187	77	140	148	199	117	111	164	107	110	126	153	161	206	212	268	173	239	253	40	88	64	136	155	151	159	162	144	219	138	170	181	144	215	265	245	193	112	94	83	88	27	102	173	133	146	81	128	163	110	180	141	118	218	138	150	169	140	191	184	147	120	98	111	163	138	123	170	118	69	149	231	188	98	106	97
9:24:06	29.1	116	153	68	115	156	112	155	147	184	223	204	168	242	169	203	240	240	190	94	114	130	147	165	90	139	193	175	240	137	204	201	286	306	244	225	265	92	119	117	170	226	155	120	132	72	184	184	201	259	240	307	350	229	234	80	111	128	168	135	128	139	142	94	113	164	172	230	210	233	223	188	283	93	103	94	102	192	156	160	146	133	130	92	147	188	140	173	241	256	297	130	61	143	78	61	94	167	130	186	239	166	95	188	135	139	225	174	186	208	144	220	186	147	188	108	83	149	137	113	98	149	182	153	157	164	169	95	111	114
9:27:06	29.1	138	112	76	141	101	184	156	145	155	148	185	179	242	277	164	244	181	260	147	153	188	104	94	111	119	134	196	227	176	225	245	293	229	295	295	325	96	109	154	115	150	146	82	113	90	102	237	269	196	246	346	313	207	252	97	87	106	167	130	170	100	188	143	169	169	121	251	232	210	228	265	249	79	87	123	102	184	113	147	138	131	156	193	130	131	175	203	245	265	220	100	95	65	65	102	62	162	158	199	122	237	124	198	241	142	176	127	139	87	171	149	132	134	157	119	104	164	103	101	121	139	131	91	178	231	124	83	83	147
9:30:06	29.1	122	125	166	106	110	127	184	207	163	219	179	178	203	209	154	225	240	346	189	92	131	124	131	131	141	195	125	195	245	216	138	198	240	281	274	234	116	126	99	160	171	120	127	90	117	221	183	181	151	314	262	208	240	344	111	115	125	135	165	171	125	103	133	181	125	102	172	212	216	310	245	169	139	44	75	102	119	113	166	117	127	124	188	138	242	171	246	213	152	212	152	132	91	39	134	38	156	142	201	162	126	139	193	151	171	111	205	172	173	136	125	242	136	161	75	57	161	127	83	126	184	106	74	175	107	163	114	91	121
9:33:06	29.1	91	158	173	139	101	105	139	168	121	197	233	236	216	192	158	180	178	174	126	125	105	152	106	77	181	133	117	257	161	229	273	198	247	295	362	260	86	56	148	153	225	155	90	145	66	177	153	243	220	278	208	238	336	247	72	145	44	116	115	140	201	172	154	141	211	123	223	311	224	270	256	196	116	88	77	56	177	156	136	156	132	106	174	133	197	214	173	195	206	243	90	98	120	76	75	111	158	112	137	125	158	129	183	176	141	153	216	113	207	126	159	169	172	193	127	119	132	130	122	157	166	135	114	134	202	176	52	91	114
9:36:06	29.1	111	107	109	116	158	97	149	210	187	154	175	206	233	255	152	252	211	202	111	114	96	70	125	120	114	144	109	224	186	173	267	171	200	320	251	248	112	130	99	134	153	48	110	172	125	138	223	131	177	171	229	215	288	212	126	63	71	155	101	106	153	94	124	154	104	117	266	221	222	233	287	255	145	145	79	98	123	117	252	97	128	145	198	118	208	175	261	187	209	238	130	83	180	63	69	72	146	145	134	164	104	224	189	156	135	163	197	206	124	154	117	132	181	171	167	74	94	184	92	144	80	125	158	137	148	132	113	135	116
9:39:06	29.1	165	118	96	122	100	112	168	96	190	202	194	144	218	265	190	177	216	196	110	130	102	129	140	127	181	188	134	280	192	245	248	227	300	211	255	260	129	62	122	147	212	105	110	78	124	154	217	210	200	276	288	251	327	242	124	86	52	128	97	140	121	134	87	85	166	126	289	181	244	201	262	238	46	50	62	79	136	155	180	183	135	147	167	164	206	59	190	188	220	224	48	139	54	94	50	71	110	128	153	130	149	157	159	159	122	160	244	136	160	171	175	198	161	158	97	101	120	105	73	133	189	135	109	210	156	173	89	112	92
9:42:06	29.1	143	122	118	124	164	54	180	134	159	149	163	161	168	167	155	238	241	203	197	116	164	105	124	90	101	126	133	201	160	207	233	256	223	237	237	239	127	47	116	148	164	96	148	127	124	196	189	245	226	218	250	211	218	215	73	81	98	92	95	151	118	127	154	118	144	114	255	103	224	274	229	258	63	127	45	114	158	167	94	205	143	145	139	102	157	177	211	223	277	206	99	87	107	61	81	62	138	99	162	91	160	151	147	137	202	246	205	161	212	139	186	166	147	135	145	83	130	195	142	95	127	140	141	134	135	139	58	99	89
9:45:06	29.1	114	135	145	111	153	149	135	164	215	161	203	138	136	179	167	247	145	114	108	66	86	96	147	74	157	159	181	223	206	230	216	191	278	194	261	340	99	67	124	102	124	137	106	137	93	232	206	171	235	231	236	197	242	233	167	123	175	118	150	139	148	116	140	178	149	120	202	195	274	221	194	268	63	59	136	106	84	109	129	100	91	157	148	166	122	222	241	187	227	187	75	59	132	97	80	104	153	178	111	174	116	193	198	188	175	207	113	119	156	141	199	115	106	171	134	89	93	119	78	78	124	103	164	141	130	155	83	79	85
9:48:06	29.1	129	72	143	104	168	116	157	120	185	185	157	203	156	221	131	302	216	214	94	123	121	126	105	73	154	154	138	178	212	196	226	228	248	255	201	202	87	101	138	71	120	186	106	97	96	189	196	237	198	230	224	220	304	218	124	99	147	133	118	166	128	118	126	97	137	106	148	186	205	242	317	220	107	101	76	80	172	119	158	106	181	139	62	96	110	231	166	222	183	295	92	91	102	112	77	108	129	161	198	124	169	124	158	138	129	214	148	125	173	108	210	120	109	125	128	100	163	114	106	121	121	148	137	175	135	195	89	115	123
9:51:06	29.1	147	137	168	137	119	127	203	156	158	147	175	148	181	235	188	212	271	213	125	77	96	72	102	59	201	119	124	145	232	237	224	307	170	258	168	243	98	126	79	97	178	162	70	88	111	251	199	249	173	199	215	152	279	199	84	123	81	84	171	135	135	144	153	90	156	158	246	190	213	184	271	185	67	90	92	170	84	81	161	127	127	95	173	157	175	118	184	186	251	218	101	93	81	83	117	127	112	148	102	143	169	152	127	151	69	128	170	103	190	166	155	143	164	150	113	102	110	140	131	135	85	112	93	173	177	166	78	65	74
9:54:06	29.1	94	188	179	121	205	184	154	87	162	157	146	142	219	176	157	244	156	172	127	72	117	61	85	60	194	162	211	212	174	152	177	235	188	281	259	211	107	49	118	114	192	206	70	118	125	147	214	218	123	274	159	192	149	241	76	123	36	106	120	185	74	131	100	166	167	144	232	201	118	231	250	208	132	139	71	121	123	103	152	111	115	99	177	143	122	172	164	202	272	188	124	73	107	60	163	101	131	119	159	109	174	130	183	144	148	110	175	181	199	115	132	162	103	178	123	74	134	69	158	140	165	157	140	220	151	144	123	57	125
9:57:06	29.1	83	93	65	114	103	64	166	106	120	167	200	185	204	221	183	203	224	187	123	91	104	110	47	106	159	171	127	118	187	249	210	150	158	185	217	234	73	92	147	113	172	125	118	158	70	206	185	211	196	202	276	231	226	251	90	73	112	166	108	74	151	167	101	135	119	124	193	178	239	255	240	263	65	101	129	128	159	127	108	152	116	193	107	136	167	236	162	163	266	211	121	48	136	70	72	74	117	110	143	129	161	171	212	167	172	146	182	164	206	142	138	145	147	129	122	147	162	86	96	111	116	136	66	137	132	106	92	80	145
10:00:06	29.1	91	91	113	147	111	112	159	135	167	147	142	150	150	172	101	190	194	186	114	89	98	96	113	58	147	275	135	170	217	167	272	294	248	214	158	217	96	95	100	137	179	127	67	86	84	160	154	183	204	194	161	218	255	243	72	100	95	138	105	133	114	149	66	120	154	113	154	159	136	202	201	255	93	128	114	115	151	119	135	142	156	100	192	122	148	164	206	148	164	160	95	117	94	103	109	140	126	145	116	165	97	138	176	176	122	211	242	155	188	171	127	149	118	114	102	101	173	139	102	108	146	178	85	145	159	141	60	134	92
10:03:06	29.1	128	90	95	112	113	114	122	140	185	154	215	198	188	147	150	143	191	216	157	86	123	84	98	105	152	104	147	130	186	211	195	162	244	221	214	261	100	69	126	146	140	106	76	98	101	191	134	233	172	185	177	244	234	242	147	132	63	86	128	128	166	186	85	192	124	129	204	202	224	146	177	286	130	76	36	106	139	99	148	129	102	160	118	95	162	142	167	137	288	216	65	117	63	62	92	68	85	85	108	140	250	177	173	135	152	137	185	148	199	186	103	147	170	148	121	64	102	107	111	104	161	124	141	248	120	163	84	109	99
10:06:06	29.1	67	157	115	167	134	93	148	159	153	137	246	173	173	189	201	225	127	195	117	71	75	55	63	72	196	150	153	112	262	112	235	159	208	215	190	253	110	119	84	127	183	112	132	128	86	151	145	199	198	204	207	223	184	221	95	70	84	127	129	223	127	114	139	146	151	131	231	144	198	233	237	190	70	69	82	100	147	124	178	101	151	90	114	126	122	140	158	197	250	111	135	62	69	125	112	57	136	179	178	134	163	182	117	91	147	127	160	160	176	140	133	98	195	159	112	70	106	131	87	127	102	98	161	159	186	191	145	85	84
10:09:06	29.1	69	69	82	90	148	128	137	137	149	142	144	167	229	132	143	176	250	212	113	58	101	134	122	105	175	159	143	265	213	163	197	185	199	211	241	274	56	89	85	135	152	123	107	82	135	140	115	168	188	182	173	244	231	238	78	88	70	111	94	121	71	113	107	67	161	146	223	114	233	267	243	247	55	95	109	68	129	108	137	96	223	153	154	112	121	138	206	202	251	164	122	159	107	62	74	67	90	217	129	157	134	149	189	117	88	128	204	127	225	224	114	141	107	164	116	43	81	112	112	125	194	76	75	182	141	130	104	53	131
10:12:06	29.1	81	77	152	62	71	72	194	135	166	203	123	190	177	179	163	210	183	220	94	97	102	98	76	133	154	169	114	169	209	200	172	183	162	215	219	237	107	81	188	149	89	168	88	178	113	169	140	186	163	104	188	244	211	256	119	110	90	148	167	126	86	89	85	133	203	176	243	171	148	212	222	239	62	93	65	98	132	121	126	138	117	118	120	160	214	173	241	210	202	210	96	114	70	107	109	70	103	185	139	131	151	189	133	66	165	167	219	146	139	104	205	150	130	138	90	134	87	57	83	91	134	85	81	112	142	123	160	88	109
10:15:06	29.1	89	93	116	89	65	182	236	123	113	167	147	158	215	173	147	198	153	239	79	72	91	124	147	106	162	115	220	156	212	196	178	169	224	252	195	210	103	72	60	99	119	75	65	99	86	177	165	220	238	205	153	241	183	225	37	66	88	114	117	97	120	124	96	128	141	124	161	184	190	213	136	215	80	113	76	118	142	112	140	128	179	155	147	153	146	125	125	236	198	176	159	102	98	93	68	51	111	182	97	118	116	122	161	134	167	219	131	194	151	135	170	130	157	142	64	91	117	86	117	85	117	113	129	136	171	118	123	135	65
10:18:06	29.1	99	73	146	123	66	124	131	140	119	187	186	181	225	129	117	161	262	166	172	81	84	115	85	74	134	119	177	146	181	181	150	182	216	240	242	238	95	91	92	119	195	81	154	73	78	154	151	127	224	219	154	173	238	192	130	83	76	161	159	135	114	101	159	161	136	120	147	177	220	190	211	188	73	69	87	87	154	95	122	140	152	103	116	127	161	148	110	143	261	233	128	118	109	104	93	38	131	128	120	105	163	116	100	134	141	163	249	128	121	147	198	171	204	170	112	110	83	103	115	110	145	161	129	211	237	169	81	86	69
10:21:06	29.1	92	78	74	95	140	109	132	129	124	176	184	150	169	235	133	216	192	173	118	60	114	96	92	70	192	93	108	176	180	204	271	242	228	215	275	248	118	92	53	98	121	116	111	147	124	173	169	159	213	244	264	251	267	275	84	134	82	183	173	133	141	73	94	134	26	63	189	158	171	203	192	205	36	98	32	117	91	62	137	162	107	100	125	170	149	185	147	173	278	149	100	106	70	67	43	54	169	185	143	100	221	169	136	111	111	185	160	194	166	143	182	145	123	183	98	52	102	96	85	84	140	127	72	132	216	231	125	72	92
10:24:06	29.1	115	74	128	79	77	114	211	184	158	204	133	119	199	168	88	246	170	228	109	118	105	97	139	146	129	166	180	174	167	122	204	208	227	283	184	207	90	99	76	169	113	71	145	83	163	145	150	197	182	238	144	191	190	183	149	98	75	155	114	128	118	113	102	87	89	123	146	203	187	160	275	152	90	46	102	130	128	135	144	76	145	106	79	123	128	111	169	189	280	184	81	116	96	53	72	62	119	118	156	114	144	121	116	62	137	154	166	153	103	189	173	135	132	153	106	44	141	62	92	98	136	102	97	155	148	143	95	55	168
10:27:06	29.1	87	98	113	84	162	85	96	86	61	189	135	160	148	147	95	239	182	242	109	132	63	49	71	78	85	131	170	218	223	167	313	214	271	238	128	195	64	64	92	135	145	129	123	98	72	171	141	154	201	284	158	136	252	198	116	115	77	136	125	142	89	145	100	107	164	77	163	241	196	161	186	198	79	69	86	125	92	98	163	110	137	132	82	84	117	167	228	191	210	185	62	79	87	41	30	23	126	143	102	197	170	162	147	142	129	160	207	121	156	148	160	154	95	104	84	134	98	89	29	118	156	70	87	106	96	195	102	55	70
10:30:06	29.1	100	132	225	92	102	103	116	142	120	221	116	100	187	185	134	169	145	196	118	103	118	158	97	70	101	119	171	134	166	166	126	166	186	258	236	154	141	154	148	128	167	96	88	134	69	122	141	108	202	175	199	141	144	188	90	106	96	118	136	72	122	96	41	103	139	143	175	162	187	184	207	177	67	69	70	113	138	158	142	89	135	129	112	160	143	178	138	149	166	167	92	85	78	86	66	51	121	132	170	105	228	174	149	105	136	181	175	178	214	160	212	177	162	158	164	79	130	103	37	149	150	69	85	124	214	120	63	59	59
10:33:06	29.1	87	95	52	98	99	138	124	106	205	155	162	201	116	115	142	165	140	173	89	104	119	95	121	114	61	110	119	127	185	147	178	161	174	220	186	235	124	106	141	72	167	120	116	123	66	196	143	123	125	240	129	110	255	260	62	82	85	100	88	106	127	109	135	82	141	165	191	219	227	182	154	192	104	72	64	95	171	103	178	146	217	176	61	99	163	171	146	223	223	108	111	100	60	67	52	53	157	129	124	191	183	122	109	107	117	164	193	160	186	84	255	175	151	158	95	123	155	60	92	87	118	111	97	192	152	150	149	111	97
10:36:06	29.1	122	107	88	136	115	147	152	110	103	152	103	153	143	224	137	189	126	201	57	64	79	73	105	112	56	99	135	139	147	173	160	224	191	163	220	226	90	65	110	100	193	73	98	104	97	131	181	141	138	172	119	206	184	220	61	113	80	141	150	63	120	70	123	111	153	126	213	128	191	169	264	206	99	100	63	140	148	93	186	111	152	80	65	85	115	153	179	181	208	204	124	120	95	89	52	31	146	230	203	161	153	110	154	145	161	107	128	172	104	140	170	118	162	158	108	46	88	102	90	132	129	94	64	208	118	194	118	89	97
10:39:06	29.1	104	120	115	50	118	139	147	111	152	135	138	128	126	203	96	155	173	111	118	43	139	84	140	89	151	182	170	136	173	141	205	116	192	170	188	186	107	116	68	103	105	147	95	152	103	143	175	138	153	179	203	164	214	152	71	115	84	97	129	167	101	121	103	83	132	151	151	136	181	158	166	241	61	67	105	106	110	98	169	157	78	139	141	142	178	160	85	149	169	115	89	74	93	74	37	32	90	139	158	186	167	135	151	116	142	123	160	153	104	211	207	85	174	187	51	76	114	164	74	86	137	99	96	102	147	128	125	124	80
10:42:06	29.1	95	57	76	58	113	116	144	175	99	191	170	118	170	148	197	153	152	210	117	98	69	131	78	109	186	193	126	166	201	158	266	120	166	220	152	171	64	119	89	90	80	128	70	120	121	159	169	133	251	199	205	177	266	156	97	99	65	114	96	108	96	76	98	91	127	119	117	224	135	201	189	154	106	83	70	110	114	107	140	149	115	119	165	120	133	101	76	171	150	167	84	115	73	62	105	63	145	112	78	136	135	186	136	140	150	124	196	170	171	81	130	184	132	149	135	49	95	110	111	105	118	198	53	148	164	192	63	111	119
10:45:06	29.1	54	107	96	104	127	101	83	196	69	185	161	102	159	243	115	148	164	141	75	110	50	73	97	87	122	111	166	75	134	171	156	175	195	216	174	204	121	82	107	85	169	135	119	107	133	193	149	179	194	197	227	273	142	194	104	191	94	117	117	117	150	72	102	84	128	102	130	122	177	159	240	162	88	77	92	163	140	139	163	160	109	118	133	109	134	163	144	131	247	221	100	71	93	114	62	56	129	115	148	136	52	146	135	132	130	146	168	228	141	106	186	109	68	130	95	34	130	55	84	106	138	100	133	95	145	135	104	91	129
10:48:06	29.1	110	71	62	76	91	88	93	106	120	200	79	179	138	128	79	209	124	131	122	87	94	110	202	73	173	166	154	200	121	144	172	248	124	245	329	226	69	74	113	112	155	154	130	109	117	140	150	106	184	152	205	201	180	107	74	75	131	129	107	110	55	85	111	118	148	98	113	218	120	146	176	189	124	46	79	82	171	98	112	128	79	151	136	95	118	129	162	172	178	126	79	96	98	48	67	26	138	118	128	162	82	195	207	106	194	94	171	124	191	147	213	145	91	146	100	79	121	106	140	58	127	65	79	99	170	133	126	81	84
10:51:06	29.1	98	81	88	117	114	79	148	147	163	131	154	64	157	131	115	169	149	121	62	87	115	77	37	96	108	200	120	162	192	181	196	156	167	220	225	180	143	139	81	124	99	104	107	84	97	127	135	102	153	190	129	215	122	129	74	107	55	167	100	130	118	159	135	85	152	134	165	117	105	207	204	166	86	78	102	128	109	69	67	106	97	128	125	110	141	110	104	276	143	184	81	74	57	51	89	94	110	102	94	160	126	144	137	117	170	210	172	183	206	96	135	107	130	95	93	70	119	78	59	100	103	95	84	135	103	101	79	71	89
10:54:06	29.1	59	87	122	63	108	95	134	102	130	142	172	163	108	139	95	197	159	132	112	85	109	88	93	74	139	124	146	158	83	167	190	192	175	216	127	120	65	127	110	113	145	118	38	138	53	154	121	128	212	169	168	210	225	161	50	118	59	125	123	129	139	103	131	173	74	137	147	163	151	196	142	152	62	91	24	76	91	119	212	88	182	132	136	126	136	146	169	157	119	231	94	66	113	55	73	55	101	127	69	91	150	158	107	93	144	136	155	184	183	143	118	91	210	147	48	111	114	93	107	95	123	108	77	176	150	138	76	110	54
10:57:06	29.1	77	135	96	145	78	93	215	128	121	199	146	78	134	193	148	192	204	156	89	126	127	87	78	95	154	94	144	127	200	189	150	145	242	157	233	159	101	74	56	82	149	68	87	97	83	143	166	138	155	201	158	212	188	141	83	77	95	94	108	182	142	111	93	113	115	135	155	167	166	162	168	151	93	118	85	119	55	122	148	133	113	145	90	132	116	166	94	170	202	154	105	95	111	70	81	53	100	105	216	131	125	164	39	171	116	153	161	128	213	121	171	120	106	129	68	110	65	96	99	131	73	91	104	125	113	136	154	64	89
11:00:06	29.1	90	103	58	42	67	105	123	87	142	183	120	162	123	115	165	174	104	193	90	87	77	64	94	126	130	111	140	154	162	119	203	157	138	187	162	201	52	70	114	116	146	127	68	88	120	89	169	117	176	157	201	146	176	161	113	104	64	57	125	81	64	77	131	143	23	106	140	197	193	172	136	175	133	66	62	151	140	119	120	124	100	120	121	113	104	127	93	148	187	122	80	112	114	50	124	64	93	96	95	153	115	164	205	148	108	75	170	145	169	223	217	148	135	122	119	126	82	75	92	52	89	108	111	113	105	115	102	105	112
11:03:06	29.1	161	136	47	84	109	80	164	139	109	85	160	129	198	103	119	156	169	77	62	53	59	93	57	56	172	131	177	186	161	84	137	157	204	225	202	185	32	92	89	158	176	100	92	81	110	160	203	202	175	151	138	205	179	116	87	63	96	135	96	97	125	102	85	107	138	120	146	88	122	204	180	182	113	103	91	131	98	152	126	117	130	120	147	141	124	151	155	195	234	142	73	71	35	90	80	73	91	157	77	136	168	184	128	123	94	102	146	198	217	157	153	135	132	135	104	76	146	58	109	114	117	51	87	142	122	188	100	68	46
11:06:06	29.1	81	70	104	118	95	118	135	109	115	164	116	133	160	143	155	140	133	148	32	94	131	53	75	111	78	96	122	153	115	159	179	190	201	279	190	232	167	105	16	119	93	107	152	129	83	165	105	164	126	99	157	156	160	107	58	89	40	149	96	130	103	136	70	63	116	101	162	125	147	211	135	148	124	90	69	121	132	56	107	154	79	118	112	188	116	140	181	198	166	218	107	91	59	74	62	75	176	101	100	154	110	111	89	113	144	165	160	115	167	164	216	96	159	137	79	89	93	57	66	102	72	56	76	151	109	160	110	73	84
11:09:06	29.1	131	73	52	72	110	86	139	66	113	173	151	109	179	89	100	209	170	187	81	94	59	60	36	88	153	98	99	130	89	122	241	115	97	201	216	176	66	95	112	146	86	108	114	109	135	66	152	125	206	217	195	142	162	128	77	97	66	137	137	92	132	142	196	112	104	146	162	113	167	153	224	146	62	68	48	108	121	109	139	163	102	111	97	142	136	187	165	136	124	215	94	114	82	80	72	77	142	90	87	124	131	156	175	124	100	162	169	207	140	179	108	114	94	116	88	75	104	134	124	117	92	132	145	167	106	63	125	84	101
11:12:06	29.1	61	71	107	85	98	110	103	107	122	128	147	207	98	174	137	239	158	220	108	131	77	81	74	98	99	102	123	163	165	135	165	92	164	170	141	168	65	56	122	65	155	77	90	77	96	131	152	168	115	180	158	161	182	98	81	98	68	98	99	131	113	119	105	72	59	101	186	157	149	180	167	168	120	42	116	144	130	74	160	101	83	96	141	74	150	140	145	157	193	118	93	60	112	64	98	40	199	136	150	127	160	170	142	143	113	112	181	183	127	134	210	61	163	135	146	92	82	150	111	48	74	61	102	141	186	109	73	102	95
11:15:06	29.1	78	117	115	79	96	83	94	135	67	169	222	128	137	124	116	188	138	201	79	91	141	63	106	96	130	101	195	165	172	146	140	150	202	249	207	166	125	102	96	124	118	82	101	99	93	170	132	87	159	187	201	182	130	167	86	77	92	130	141	133	127	77	183	114	136	110	134	107	129	205	168	98	62	112	79	123	85	152	196	107	58	86	184	112	131	117	147	100	199	135	76	143	103	70	63	58	122	171	167	154	113	113	137	149	93	166	215	155	179	121	143	64	106	149	104	60	86	58	72	109	110	104	67	128	112	124	99	93	128
11:18:06	29.1	77	59	46	83	89	132	198	153	165	99	159	162	96	199	138	180	214	201	111	119	118	97	91	73	126	117	145	114	190	93	164	207	263	246	165	178	109	85	55	74	115	174	90	136	101	193	156	181	167	156	157	257	185	227	96	82	54	86	94	175	87	137	68	94	109	83	111	173	147	175	141	145	76	55	53	167	104	60	171	95	107	112	102	73	124	139	114	119	228	164	95	103	111	80	77	88	104	89	121	154	116	87	112	152	180	172	152	197	159	107	163	146	91	139	77	72	88	120	95	35	53	94	91	102	149	167	74	107	155
11:21:06	29.1	83	65	146	95	60	78	153	109	99	168	188	173	168	183	85	245	193	137	66	48	114	70	82	88	127	178	156	143	176	113	180	194	188	110	164	63	56	86	106	126	173	119	126	104	93	145	145	106	147	113	153	200	241	202	95	88	91	106	134	155	75	87	97	93	150	81	110	160	111	176	222	179	95	71	105	85	121	107	159	188	79	162	91	136	107	127	114	137	179	167	104	48	92	49	108	88	127	111	108	132	230	197	135	123	112	167	173	150	213	172	124	192	126	127	105	91	103	120	117	58	81	59	87	140	84	142	107	121	183
11:24:06	29.1	68	122	134	71	93	130	126	120	145	157	159	138	125	198	84	232	178	146	68	83	102	80	73	78	99	173	119	100	162	141	200	164	150	196	200	163	130	90	77	77	168	113	130	122	124	157	160	145	177	89	200	148	160	93	108	90	90	109	87	100	118	140	66	115	76	127	159	145	176	133	184	179	85	105	102	114	97	109	142	131	138	148	149	81	135	146	154	113	205	130	101	112	108	68	67	51	118	162	99	99	110	142	120	93	106	187	148	173	131	149	156	199	132	113	115	65	131	97	64	44	129	99	60	88	148	86	57	86	111
11:27:06	29.1	98	104	71	112	17	141	102	174	59	112	115	145	152	211	99	157	174	116	75	96	63	67	72	104	106	154	147	141	142	130	165	170	185	149	196	219	63	121	73	117	115	145	104	144	105	160	83	159	127	217	141	181	132	152	95	86	124	111	100	96	55	149	155	93	94	120	121	77	155	249	201	177	100	73	112	121	136	104	159	99	131	115	69	121	113	125	84	169	188	127	60	38	86	37	92	59	174	118	90	129	93	129	181	131	118	182	133	124	137	174	169	135	165	132	78	56	101	92	80	112	81	130	98	137	114	71	94	75	107
11:30:06	29.1	86	99	96	155	118	115	116	122	123	134	135	136	169	242	107	199	120	182	88	107	95	70	70	78	137	103	148	93	128	109	209	131	178	172	174	155	42	64	57	70	124	97	83	132	84	111	134	137	171	167	175	180	160	186	105	88	119	117	85	144	85	88	186	94	80	87	160	92	152	133	165	100	58	80	86	116	107	97	107	119	147	188	142	71	152	159	111	198	120	190	99	75	141	64	56	73	117	137	169	93	138	180	195	156	139	163	160	109	187	109	171	79	115	163	89	93	82	68	90	90	37	107	104	66	144	106	108	84	162
11:33:06	29.1	88	79	111	107	162	125	105	95	77	132	120	130	161	146	123	145	118	165	136	87	122	92	114	65	113	127	104	135	137	144	190	144	193	179	241	153	81	110	40	82	144	93	84	97	79	108	100	159	157	136	196	180	167	215	112	112	65	105	125	95	125	99	95	152	140	119	170	72	206	198	134	130	68	103	142	126	123	115	80	113	111	56	163	124	79	117	173	147	171	161	59	123	58	40	58	85	217	117	113	153	131	168	151	140	136	111	132	158	209	204	177	148	155	143	76	85	98	116	74	80	92	74	80	55	70	126	71	134	83
11:36:06	29.1	70	141	78	84	73	104	106	106	106	155	117	134	147	111	106	153	179	144	66	107	138	116	115	59	188	126	108	145	176	183	171	146	152	235	253	127	78	79	109	101	84	138	128	85	95	89	173	118	180	160	150	146	225	158	63	76	74	101	83	144	141	116	91	97	171	103	95	157	115	165	114	213	104	126	66	95	137	48	149	107	96	142	122	103	114	109	163	106	123	101	102	104	116	46	85	82	123	123	79	159	117	125	92	177	117	134	135	98	137	109	148	120	91	168	81	108	128	52	114	67	81	70	95	181	126	100	121	100	76
11:39:06	29.1	50	48	82	130	150	154	109	190	124	106	152	123	119	212	134	144	118	144	81	108	69	63	103	93	71	113	117	143	152	114	161	174	183	159	247	147	116	119	143	138	104	103	99	108	63	143	162	151	128	129	166	105	176	181	89	125	101	151	96	81	99	144	117	114	115	125	164	162	79	160	179	180	110	83	66	91	122	108	165	134	91	61	120	154	64	78	118	208	224	136	119	77	144	56	97	27	173	142	138	118	130	124	133	97	128	100	135	114	124	129	149	49	200	183	113	93	35	44	81	65	105	106	78	72	99	104	59	116	88
11:42:06	29.1	43	78	80	88	128	96	122	111	93	149	169	133	200	196	104	159	140	111	75	136	83	50	37	112	131	81	132	183	133	103	127	107	161	181	181	197	92	30	67	74	132	143	123	85	103	113	82	117	80	142	138	140	182	112	64	104	135	129	92	79	102	127	72	117	84	145	138	75	127	139	206	88	85	64	49	133	117	67	126	150	114	90	86	71	118	166	125	128	187	154	64	133	80	81	60	86	128	68	102	121	100	144	175	83	118	130	186	141	126	96	126	108	140	64	111	24	95	67	79	91	89	50	61	143	178	98	104	56	124
11:45:06	29.1	89	157	139	77	124	84	133	102	119	97	117	143	148	124	89	158	150	151	80	108	78	112	99	81	104	131	119	103	143	145	103	156	219	157	133	166	60	119	56	95	60	92	104	53	119	92	124	170	115	155	116	158	231	96	78	91	87	124	66	130	65	92	58	105	19	66	80	131	149	144	275	152	76	79	68	96	152	86	118	116	89	113	124	142	120	175	173	125	207	158	81	64	77	57	97	90	89	109	151	154	101	128	155	139	106	109	152	174	213	204	118	134	117	108	137	95	152	103	63	111	97	86	84	117	156	151	63	56	78
11:48:06	29.1	77	82	121	109	96	116	88	124	128	60	126	94	127	121	118	174	75	224	62	78	107	90	88	59	93	139	105	168	130	67	212	153	123	183	203	175	94	65	72	133	136	42	90	85	80	85	108	109	166	145	137	107	84	106	80	91	83	100	133	131	89	163	54	55	105	129	121	92	97	169	151	146	67	44	61	123	133	110	105	112	114	197	113	69	136	107	95	92	203	117	79	105	76	136	101	53	146	160	77	164	150	89	139	102	131	151	163	87	172	106	137	115	67	64	81	54	140	139	107	63	109	83	80	157	109	172	69	57	97
11:51:06	29.1	82	90	94	69	150	116	119	92	70	104	68	125	198	108	184	141	153	125	125	41	56	101	69	65	144	171	159	103	133	101	141	114	135	152	223	151	71	113	51	72	107	159	85	89	105	83	173	168	155	115	93	105	126	167	49	134	121	168	141	98	101	35	53	88	135	87	145	117	164	168	163	191	73	78	79	111	90	79	110	108	97	115	104	146	84	108	91	124	144	175	100	76	77	101	90	87	131	140	129	126	148	184	155	154	95	108	122	100	185	111	103	139	112	158	52	73	115	77	98	70	151	86	54	84	107	120	69	137	86
11:54:06	29.1	93	80	101	117	100	109	86	157	110	108	100	119	99	166	147	180	144	184	100	83	70	90	84	102	118	113	145	111	140	141	177	166	135	185	174	155	87	71	129	119	104	78	144	89	81	96	107	78	200	212	150	140	118	134	91	98	72	63	109	107	137	135	137	93	66	131	155	127	106	116	174	124	117	144	48	101	84	130	93	128	155	102	122	115	132	108	123	153	149	101	59	106	103	64	88	67	155	140	191	123	76	136	108	169	108	147	135	122	145	133	124	147	157	126	104	30	120	67	98	95	133	29	91	119	111	144	130	77	119
11:57:06	29.1	146	27	64	71	103	109	123	146	88	121	155	154	135	158	140	122	114	186	56	60	44	49	131	106	58	138	87	108	204	132	174	170	160	123	174	152	78	110	93	96	92	84	93	147	146	116	101	139	174	122	182	131	137	212	60	57	76	112	106	93	106	117	90	118	126	134	116	103	151	136	204	216	105	71	82	90	96	86	100	159	104	92	73	111	127	105	126	209	174	144	133	76	95	47	72	87	206	101	95	121	116	102	152	123	113	132	178	162	123	143	135	116	79	139	104	69	76	90	84	69	113	89	23	106	89	199	140	98	97
12:00:06	29.1	128	108	76	58	117	89	148	129	61	85	162	122	185	121	85	174	86	154	76	100	84	65	92	99	62	129	98	162	167	103	133	133	141	177	182	134	44	79	46	79	193	128	60	93	142	129	145	134	201	151	141	149	163	137	72	90	108	148	110	120	96	107	108	122	115	90	143	149	112	193	121	146	75	136	104	142	104	121	97	95	131	143	101	88	116	117	89	135	116	158	64	85	99	106	75	81	141	163	133	120	121	151	147	169	100	142	102	173	202	180	227	126	150	150	118	51	107	66	88	78	68	120	79	176	72	90	85	83	118
12:03:06	29.1	93	75	104	68	87	82	94	175	140	105	92	142	154	146	141	174	133	137	119	98	24	95	48	119	93	136	185	126	133	132	136	152	131	167	143	155	108	70	87	144	140	75	88	138	72	149	172	134	95	152	120	124	148	127	153	139	76	68	82	94	84	108	136	94	125	105	179	145	177	207	129	121	151	54	87	68	92	68	126	103	104	97	109	80	127	96	130	60	129	137	112	71	111	43	57	110	161	137	103	157	133	168	146	150	150	140	97	79	198	118	128	152	113	80	57	95	108	101	52	83	96	61	61	59	35	119	61	136	112
12:06:06	29.1	82	75	54	63	111	78	174	83	134	133	129	114	163	145	82	194	145	147	142	63	121	78	109	61	68	126	101	144	51	86	158	152	243	154	167	170	83	109	96	89	116	134	76	118	77	77	172	166	147	168	103	79	116	142	26	109	80	98	135	66	98	61	134	90	88	120	144	139	112	121	136	179	93	60	49	105	107	100	148	105	80	156	120	103	144	109	85	162	190	128	59	75	148	55	93	45	120	147	147	110	160	79	168	181	140	92	94	106	230	133	123	126	111	107	67	91	61	49	79	95	124	96	93	80	121	134	88	100	76
12:09:06	29.1	84	70	77	119	83	103	127	119	84	109	141	98	80	134	106	116	171	119	94	65	130	68	70	127	62	145	110	148	190	168	157	117	160	178	135	144	50	113	121	123	115	120	50	107	71	139	122	133	141	157	141	140	176	181	78	68	97	170	76	81	81	88	141	116	123	78	137	106	92	111	179	181	148	157	99	164	103	114	114	79	161	146	103	72	155	137	106	194	157	103	80	56	75	64	77	62	103	125	163	124	113	132	142	77	144	172	99	143	200	104	142	177	104	201	72	72	70	79	104	30	91	79	70	144	138	141	96	107	101
12:12:06	29.1	81	107	65	69	132	84	88	105	65	136	181	139	186	152	138	105	119	173	81	66	108	73	69	70	103	133	121	84	199	103	167	153	130	148	180	219	49	90	58	70	95	153	134	166	107	160	80	115	121	241	147	124	194	101	60	122	74	69	96	101	69	114	102	33	69	125	119	102	117	171	126	197	99	82	158	58	116	103	116	92	146	151	122	113	84	123	106	128	159	178	115	82	118	124	70	63	160	86	71	128	132	109	135	104	111	217	115	141	179	141	105	110	95	196	25	49	92	70	61	128	114	92	86	160	123	135	73	78	98
12:15:06	29.1	45	84	100	65	103	123	142	111	108	136	118	117	120	148	135	135	129	124	88	122	115	98	47	43	131	47	106	88	155	161	108	137	193	193	163	162	59	57	84	88	139	98	97	119	156	101	99	142	140	95	132	189	145	181	77	119	85	168	101	103	81	60	112	74	104	66	103	81	138	196	160	179	88	95	144	103	100	58	113	105	88	93	146	56	146	105	187	148	134	146	78	117	81	75	89	69	172	103	115	128	167	133	164	151	88	89	99	190	136	95	125	90	144	124	110	63	136	72	82	86	162	59	92	116	104	62	76	107	82
12:18:06	29.1	97	88	132	96	140	94	158	120	152	95	79	90	133	130	101	201	113	120	98	151	99	139	44	60	114	99	83	137	141	144	158	113	161	158	152	121	128	79	113	60	152	94	99	133	71	150	70	84	122	132	102	128	76	149	65	55	126	103	89	81	118	76	117	149	105	102	126	189	150	163	83	193	69	60	90	71	125	57	141	94	94	68	147	141	116	96	100	163	159	145	88	66	89	73	50	84	237	127	85	152	120	160	149	132	108	136	106	181	128	125	156	157	79	104	46	83	111	52	73	84	74	50	63	123	102	89	113	56	89
12:21:06	29.1	115	99	105	105	21	62	120	101	70	130	126	113	153	113	118	123	140	121	132	81	89	60	67	103	121	107	71	97	122	127	159	119	146	175	150	218	69	56	90	27	121	134	108	117	90	137	113	184	136	125	199	198	155	85	68	131	45	71	95	53	121	78	99	84	101	65	146	146	95	192	193	90	126	30	40	99	115	109	128	133	135	119	159	82	96	62	113	134	131	138	82	66	82	76	73	69	131	58	166	140	89	166	80	144	119	107	117	80	136	202	182	162	153	105	58	120	100	103	60	27	87	132	108	63	104	77	74	64	175
12:24:06	29.1	84	71	138	85	75	97	104	113	122	169	87	90	136	114	102	104	96	130	70	23	93	65	50	99	127	217	88	130	133	149	175	131	141	139	140	211	44	62	138	119	108	109	61	120	60	102	115	109	140	153	130	176	169	126	99	70	46	134	87	73	86	131	65	88	104	98	132	104	98	84	142	155	63	71	158	84	92	42	159	74	70	153	83	104	101	110	133	147	101	149	92	79	139	43	40	51	203	69	150	114	132	149	122	117	49	115	127	165	127	167	144	132	148	133	75	89	85	49	102	66	72	69	63	133	93	163	94	117	97
12:27:06	29.1	79	98	82	78	54	123	77	131	86	111	164	95	105	106	114	231	148	88	55	52	60	78	68	57	79	112	144	151	127	111	129	116	128	239	153	100	79	101	90	95	219	131	72	94	73	83	110	164	120	138	209	142	190	137	52	80	68	103	116	115	122	126	111	62	55	108	109	105	118	164	128	190	87	97	65	128	128	77	115	145	178	159	180	122	99	99	97	103	102	137	96	44	76	66	47	87	75	62	135	77	162	154	94	131	78	101	198	151	159	181	139	64	115	137	109	72	53	119	106	125	87	67	89	131	137	99	117	87	106
12:30:06	29.1	64	53	115	108	153	83	129	128	119	234	92	99	141	135	98	129	153	135	144	46	96	67	66	105	142	75	121	97	106	108	124	130	93	113	250	133	78	104	110	80	166	107	59	125	105	127	179	126	131	179	148	118	160	137	121	94	75	100	95	108	128	79	127	132	97	49	136	135	144	80	165	166	97	92	94	111	146	94	132	116	106	109	109	136	124	68	127	104	193	108	106	91	90	62	51	98	78	125	122	97	126	142	158	166	109	115	110	125	174	121	155	106	102	189	95	87	119	95	59	95	93	112	72	154	138	203	52	36	99
12:33:06	29.1	107	53	45	67	133	103	62	118	112	80	120	98	120	128	118	152	98	160	63	57	70	75	91	88	166	113	73	96	138	143	144	112	192	149	153	193	99	102	85	69	114	111	48	83	102	94	118	169	97	173	143	154	152	169	61	92	86	85	76	82	167	45	103	93	109	101	120	111	105	174	169	131	86	78	90	41	86	97	147	87	135	142	81	105	104	99	168	156	114	122	88	69	116	73	53	51	105	95	96	172	136	128	138	188	139	88	122	99	125	178	142	108	108	101	91	108	51	86	108	74	99	67	82	102	97	104	67	64	60
12:36:06	29.1	72	29	86	82	88	50	95	133	130	98	139	107	99	148	96	138	101	129	96	60	91	92	84	98	102	90	70	126	119	115	152	165	165	133	223	162	52	52	114	78	176	60	45	133	94	106	123	89	124	179	108	92	111	118	37	117	59	120	130	96	79	88	103	124	134	60	149	71	112	85	161	104	99	36	101	126	54	109	82	67	125	157	112	122	98	153	97	103	177	117	81	71	97	78	59	127	112	111	95	104	142	104	84	93	122	82	182	118	240	111	160	120	70	115	70	65	73	75	142	84	91	145	68	92	84	128	91	72	99
12:39:06	29.1	88	114	164	124	50	74	95	66	94	112	85	150	123	154	89	122	175	193	59	56	75	84	77	53	107	55	99	135	172	107	153	161	87	144	142	193	85	119	97	87	115	69	87	101	82	76	171	162	123	123	118	102	216	197	32	115	93	122	105	119	124	144	196	163	79	71	155	127	136	137	117	100	121	64	52	86	88	128	108	78	106	92	107	79	94	103	95	115	187	74	48	91	76	82	76	38	97	120	151	113	92	120	150	64	115	175	81	62	182	174	147	111	53	58	49	65	70	67	84	57	41	103	107	76	98	82	74	118	142
12:42:06	29.1	56	76	96	76	114	143	62	149	102	139	109	159	158	135	120	173	125	72	105	79	63	109	80	62	140	139	108	158	120	116	141	135	143	150	153	79	38	64	91	59	104	96	72	58	148	91	168	87	113	126	95	120	101	122	99	110	54	113	101	93	71	89	98	91	104	84	140	153	94	171	160	121	68	103	105	122	145	90	128	134	76	130	97	122	102	100	118	174	143	98	82	59	100	50	84	79	109	81	160	92	166	157	101	110	82	83	92	130	206	133	112	130	164	123	110	75	100	91	106	91	39	33	50	90	153	81	107	70	183
12:45:06	29.1	105	72	80	65	87	65	103	116	88	62	150	136	95	120	120	148	91	172	105	45	77	64	78	90	89	132	97	142	167	105	235	149	91	177	128	149	76	49	118	71	130	146	63	72	111	124	171	116	88	114	144	104	108	161	38	91	30	150	63	67	92	72	83	110	108	96	133	124	177	161	133	190	116	136	94	72	74	80	131	124	87	61	120	130	83	62	121	137	120	123	44	67	57	60	94	43	96	75	98	127	89	82	125	144	82	94	121	112	125	148	146	109	126	112	72	83	114	68	62	100	118	165	67	81	81	80	57	94	85
12:48:06	29.1	46	51	68	85	53	66	102	123	82	115	131	112	114	100	109	148	93	81	120	90	103	62	85	72	66	104	96	190	143	115	222	143	84	137	78	99	62	80	65	102	100	108	48	69	88	106	117	123	107	70	81	145	114	117	45	93	82	119	114	74	62	67	71	100	59	89	135	135	126	183	174	146	110	127	119	93	85	107	143	80	122	111	98	162	94	113	135	66	114	98	77	65	100	21	115	52	155	127	77	78	167	138	94	210	71	129	159	96	196	102	173	102	87	118	59	105	81	62	88	68	85	74	40	131	120	88	62	111	102
12:51:06	29.1	71	94	61	114	102	90	104	110	89	161	155	182	84	134	112	117	141	111	41	110	95	130	106	138	146	106	130	98	83	175	180	142	158	179	157	150	40	61	44	76	106	71	104	104	59	127	125	104	95	178	114	230	120	159	48	111	48	96	95	88	89	64	54	126	54	111	85	138	139	133	131	127	114	114	161	88	58	100	51	107	88	120	114	161	78	124	100	100	160	181	52	88	60	62	64	77	76	131	116	149	108	113	84	115	98	103	167	123	167	149	144	108	62	85	71	60	48	40	77	58	86	80	113	130	87	116	121	46	88
12:54:06	29.1	89	78	69	136	115	80	86	90	89	180	98	151	81	103	100	169	153	119	88	107	82	43	52	84	62	141	105	156	118	117	120	154	160	163	201	159	68	84	73	154	123	46	92	80	126	146	96	166	144	120	145	138	148	149	77	94	103	147	68	73	107	73	94	74	71	101	114	146	73	80	127	124	83	131	102	50	65	98	99	80	87	108	100	86	91	122	110	125	145	189	157	85	78	101	64	57	122	139	98	150	118	154	124	141	102	147	86	169	201	159	134	98	113	87	75	94	42	61	105	96	35	88	89	120	79	96	113	105	108
12:57:06	29.1	109	96	115	68	107	139	101	78	112	170	170	134	109	136	89	167	73	107	61	64	68	72	98	69	69	131	125	174	126	155	142	85	158	145	149	130	51	110	79	96	130	83	91	65	43	112	73	105	104	181	131	171	134	106	69	98	80	105	102	116	81	113	126	40	104	56	136	150	76	119	135	155	95	121	92	62	84	46	89	126	134	150	159	47	116	150	82	77	108	100	71	45	95	53	56	70	98	75	91	149	90	78	148	194	105	106	199	125	167	93	119	83	86	155	66	86	95	65	87	57	119	68	91	165	189	112	163	138	138
13:00:06	29.1	72	67	88	108	34	47	153	80	97	149	201	85	86	136	109	173	138	169	108	65	86	109	88	110	126	79	113	76	131	177	94	100	111	114	201	124	77	104	71	123	159	81	109	129	121	156	118	95	87	81	119	122	207	160	102	80	60	85	93	110	64	79	72	127	132	89	103	139	64	103	133	123	95	134	94	59	111	91	65	70	99	154	67	74	111	94	137	171	134	59	104	96	125	51	117	100	95	129	74	111	77	166	133	128	104	88	124	134	110	171	122	104	128	53	33	97	86	128	86	69	68	52	82	157	104	121	102	171	101
13:03:06	29.1	91	75	67	75	106	45	122	98	78	71	164	133	124	91	69	167	141	214	62	63	84	49	122	112	93	93	118	68	98	166	173	44	187	105	154	111	36	56	80	136	106	90	133	46	64	185	131	113	174	95	125	166	61	170	54	120	73	90	84	97	64	124	70	41	50	106	199	83	174	183	168	279	109	153	97	51	71	83	148	97	77	92	136	80	210	158	91	103	105	74	68	100	96	63	111	76	91	124	85	109	154	117	124	157	87	159	121	93	166	100	149	110	130	86	107	69	103	94	89	102	71	81	58	135	104	50	71	108	104
13:06:06	29.1	68	61	90	48	104	31	156	122	80	86	114	89	52	158	104	146	83	140	95	68	120	32	61	82	105	42	65	109	137	125	114	149	154	179	157	146	74	48	45	101	91	133	54	73	132	72	114	108	124	156	74	179	134	143	62	83	35	182	130	76	87	102	71	93	111	106	130	128	106	82	121	84	82	108	80	95	49	79	144	110	107	141	97	144	94	85	105	172	186	130	99	110	118	76	74	96	99	92	85	103	126	130	104	94	138	107	155	139	125	105	114	94	99	116	94	105	75	81	163	100	137	102	80	100	74	98	55	78	93
13:09:06	29.1	118	65	120	74	127	56	104	66	85	104	163	102	109	129	85	129	106	129	37	76	82	90	83	93	105	129	138	107	117	133	204	122	88	156	147	169	67	102	93	101	117	67	107	103	102	126	134	87	116	119	104	149	148	60	87	75	120	75	97	60	92	115	82	93	119	61	138	124	106	90	81	141	120	53	108	94	96	109	157	90	142	75	135	163	81	87	103	166	128	110	61	87	110	69	32	44	162	58	147	85	127	72	113	94	95	134	116	147	141	172	130	199	110	111	74	74	85	112	72	53	119	69	54	120	96	123	97	90	114
13:12:06	29.1	59	37	71	59	102	104	141	132	84	84	83	91	91	134	108	124	176	171	70	45	75	119	62	116	100	99	113	128	92	100	132	133	115	143	170	174	56	77	131	123	154	72	48	92	122	119	75	101	94	148	123	101	107	138	76	120	105	102	114	59	96	67	148	122	83	122	113	140	97	111	81	167	133	68	117	84	75	109	145	88	82	84	75	79	212	100	64	82	191	141	75	88	117	98	101	64	75	70	115	88	109	141	94	82	114	70	143	88	142	109	101	123	76	56	92	73	118	77	92	59	87	149	111	83	110	103	102	51	84
13:15:06	29.1	105	98	38	105	94	66	108	108	67	117	122	100	130	116	117	143	124	126	112	114	91	76	115	54	95	83	100	146	137	107	135	96	148	163	209	98	63	106	72	82	95	113	54	69	101	127	121	133	94	113	136	149	112	127	45	81	69	128	96	135	103	82	65	60	102	89	76	134	103	179	154	111	99	154	72	115	61	73	102	76	66	113	84	104	89	99	113	151	146	130	101	75	86	70	43	76	117	95	80	142	91	137	148	155	143	116	88	137	165	123	168	143	103	100	77	97	83	78	72	67	100	85	97	177	111	160	113	96	140
13:18:06	29.1	117	50	86	73	70	90	87	107	94	135	165	116	128	141	87	177	149	160	92	15	69	119	109	92	79	132	97	172	86	170	153	109	83	143	114	119	96	103	44	59	102	82	85	73	128	68	69	139	135	218	85	99	119	119	90	74	57	81	103	75	62	120	78	63	114	68	138	72	91	96	139	110	103	49	100	66	68	111	108	150	106	152	148	125	69	105	104	109	123	116	79	111	95	51	67	73	91	112	110	134	88	109	90	124	173	93	139	119	153	110	170	71	119	85	104	113	69	123	100	111	167	62	122	122	76	132	140	86	113
13:21:06	29.1	80	54	104	54	112	80	85	73	97	93	114	133	128	124	134	142	159	113	94	74	71	84	98	69	76	55	62	123	173	65	112	84	135	184	122	161	43	108	82	82	133	74	47	79	22	77	123	107	67	100	129	84	62	113	73	45	115	137	88	132	98	71	87	79	53	87	137	100	119	165	140	133	98	26	105	127	73	80	77	106	121	96	97	112	50	79	102	141	166	146	84	89	93	40	35	57	143	136	63	105	108	125	136	170	176	103	76	65	118	133	153	21	74	176	54	83	113	59	70	71	111	70	101	112	94	100	128	116	124
13:24:06	29.1	50	72	34	81	84	111	118	66	97	106	118	100	159	106	118	158	83	129	72	96	60	63	95	70	115	117	90	182	105	80	71	149	108	137	178	139	56	68	84	99	147	69	105	44	57	115	89	56	120	166	148	105	136	123	46	90	52	160	108	93	139	76	110	49	58	62	147	80	86	109	149	152	90	149	142	111	164	58	122	82	93	110	82	122	70	108	104	130	163	112	68	88	132	66	61	33	108	91	96	107	162	149	184	115	105	47	152	126	185	133	122	123	129	100	115	66	69	91	80	112	126	70	79	99	96	132	77	95	79
13:27:06	29.1	45	36	79	55	86	87	147	148	104	100	149	92	53	90	113	154	148	123	80	93	73	68	53	120	179	152	90	134	106	97	105	99	140	122	149	149	76	74	37	97	140	56	73	74	75	170	107	91	155	78	61	129	143	163	66	75	63	108	120	91	63	96	128	87	110	101	173	68	106	133	93	130	62	109	84	93	68	104	89	138	65	98	123	87	91	82	102	93	126	103	145	160	95	71	53	101	93	62	111	139	91	166	86	146	149	87	133	101	146	166	118	74	112	131	127	103	131	81	142	68	56	67	57	88	111	105	86	82	103
13:30:06	29.1	68	80	41	62	153	47	120	110	119	105	120	129	91	97	85	154	143	124	95	63	32	133	102	84	116	94	97	137	103	98	151	105	140	161	125	126	108	96	124	115	159	92	90	79	72	89	130	68	91	69	89	120	120	87	107	73	37	74	72	103	65	56	116	74	72	99	136	78	113	121	136	106	108	77	64	77	74	104	108	88	135	140	87	71	70	150	150	162	126	137	85	75	41	37	77	48	104	57	94	57	119	133	102	118	91	98	55	70	93	127	152	97	128	72	68	45	73	25	100	78	111	87	38	53	131	65	66	75	54
13:33:06	29.1	74	75	71	87	94	78	89	87	110	130	179	61	100	148	118	111	128	101	39	99	68	63	117	58	63	96	108	74	115	101	95	129	155	158	168	186	57	83	36	75	45	139	110	69	61	145	77	102	137	142	98	105	150	146	60	108	34	106	88	89	102	59	69	91	68	83	94	111	113	128	151	92	133	118	43	75	89	91	136	107	65	110	127	128	168	87	138	133	119	171	90	111	51	71	40	41	169	78	108	119	128	114	153	129	118	130	59	114	158	108	99	167	83	67	69	105	84	73	69	127	89	96	81	73	76	97	57	110	96
13:36:06	29.1	61	64	78	42	107	89	48	91	94	91	68	91	147	131	113	154	126	116	100	133	97	80	61	49	130	102	91	78	135	129	130	132	121	190	98	184	37	27	82	75	110	71	50	82	111	64	77	77	116	146	113	105	131	162	85	75	31	97	110	63	89	72	90	72	91	93	91	114	123	125	138	89	84	42	130	51	93	123	115	92	29	125	109	82	78	133	102	169	75	147	44	77	113	93	122	54	80	100	164	191	136	122	100	120	131	155	107	95	153	131	64	148	113	122	101	87	75	34	126	93	109	102	76	90	108	140	82	32	78
13:39:06	29.1	76	118	63	41	117	48	80	45	109	103	92	128	94	169	100	85	151	90	87	82	73	77	102	115	98	106	111	56	88	116	111	95	187	173	153	130	52	51	106	52	89	154	65	53	110	94	133	104	88	109	156	108	124	114	89	77	59	111	50	84	55	88	55	60	87	97	121	73	93	120	141	110	95	85	133	144	96	51	100	115	139	81	83	129	98	114	109	186	170	107	139	82	56	39	92	78	74	150	97	134	100	63	126	123	79	192	136	48	109	150	129	81	109	46	81	48	80	88	95	85	82	88	51	93	123	147	62	86	80
13:42:06	29.1	100	55	138	34	111	53	100	65	78	120	110	138	34	69	110	132	115	80	98	116	71	79	107	57	87	61	131	156	93	169	146	96	87	140	140	90	111	60	58	113	135	135	53	80	45	167	80	95	93	153	116	121	123	85	61	89	67	67	70	98	104	59	89	94	95	69	185	97	128	68	92	95	128	72	83	69	99	98	74	103	113	65	65	76	79	28	108	163	208	109	99	62	130	77	51	59	71	124	137	107	121	132	120	120	76	151	145	75	122	142	96	103	101	87	79	57	70	103	67	69	107	117	107	104	103	83	121	121	132
13:45:06	29.1	79	78	74	96	93	101	82	102	115	93	123	89	136	136	91	92	101	110	25	73	40	53	49	81	67	154	106	71	142	69	141	84	130	150	142	83	40	95	64	67	124	75	62	93	78	124	100	142	56	119	43	113	130	84	73	61	36	113	89	50	79	103	116	105	101	53	136	109	63	120	83	200	72	101	92	99	119	47	71	140	105	72	116	81	64	127	86	129	125	112	90	58	90	73	53	37	79	117	140	122	192	126	138	92	108	116	107	105	169	106	147	85	157	74	92	64	122	70	98	110	47	31	106	104	102	100	133	67	137
13:48:06	29.1	135	104	52	66	104	99	127	73	81	122	112	106	79	150	111	125	147	189	84	59	84	48	84	80	50	103	106	79	123	94	143	70	146	136	113	135	77	82	66	58	139	56	71	83	58	55	139	86	84	74	98	138	92	136	35	44	98	89	66	62	100	98	73	72	95	90	64	86	33	65	123	94	109	71	88	63	79	84	98	112	72	76	89	123	115	80	121	115	112	58	142	131	77	61	63	54	109	97	102	77	157	155	124	125	138	114	93	89	144	110	124	117	146	98	53	33	87	39	98	100	77	67	79	90	85	132	100	93	76
13:51:06	29.1	102	66	62	60	87	64	133	65	112	154	135	117	188	105	102	109	108	98	103	88	115	66	111	62	98	102	120	80	86	91	120	68	143	107	127	161	97	62	87	104	89	42	70	81	52	162	149	77	70	160	170	80	156	148	58	109	83	159	68	94	78	85	97	89	88	88	110	123	56	110	137	150	128	66	81	57	89	59	98	84	115	99	94	116	96	95	134	103	84	130	83	160	115	32	49	61	89	130	75	107	115	124	138	120	82	121	124	99	175	112	88	59	93	59	69	81	37	70	83	85	73	98	100	80	86	107	122	71	60
13:54:06	29.1	72	93	72	66	111	52	83	74	91	114	150	128	114	135	80	96	96	115	49	104	81	93	68	51	52	115	121	98	69	116	75	95	114	138	145	155	52	24	86	64	153	102	41	79	39	104	125	84	111	121	108	121	111	145	80	72	39	120	106	48	98	76	120	72	61	106	88	118	94	72	144	123	88	102	100	106	85	45	104	98	92	124	85	71	129	97	56	94	110	77	89	118	82	50	17	69	80	47	69	78	171	104	125	122	109	85	143	71	125	100	164	160	126	144	58	75	118	38	65	108	72	68	76	34	84	68	83	106	113
13:57:06	29.1	64	71	112	63	81	87	148	74	136	115	105	120	104	160	122	112	178	128	87	64	91	54	108	59	61	78	104	194	93	51	127	93	138	140	177	174	87	82	88	72	107	99	83	71	77	79	62	100	103	134	109	76	164	175	36	37	42	116	68	127	55	109	88	125	72	30	97	119	89	133	117	89	60	114	64	60	107	81	119	100	115	80	101	97	76	75	145	92	94	117	102	111	84	51	81	40	84	119	99	86	110	139	125	125	90	111	82	113	133	169	197	77	123	68	102	71	44	131	79	72	70	108	66	89	72	75	59	94	110
14:00:06	29.1	64	84	88	78	105	127	117	119	88	98	101	90	141	195	131	121	127	118	50	105	65	107	66	80	96	98	109	95	71	72	103	109	136	101	160	161	62	84	55	78	122	46	70	69	96	140	77	71	115	118	94	101	83	83	49	55	46	117	142	87	64	120	61	100	107	100	113	171	130	121	99	168	95	63	22	57	57	63	100	65	64	67	96	95	90	111	120	129	157	116	63	125	87	48	85	104	112	87	89	111	46	137	100	121	74	142	134	66	123	70	114	119	125	87	76	104	115	55	46	83	79	114	89	51	110	110	81	55	113
14:03:06	29.1	49	109	61	106	69	60	66	96	115	88	76	95	168	93	91	157	135	146	96	161	94	82	64	79	88	101	89	172	75	141	95	166	100	143	171	185	69	43	77	65	88	56	124	119	58	67	171	136	111	105	141	71	94	108	55	72	44	81	114	104	89	73	71	86	49	135	123	86	69	165	126	100	87	108	69	61	111	96	66	117	87	156	100	87	98	131	77	100	101	137	93	114	128	79	100	46	127	103	62	117	102	148	136	87	98	96	129	121	177	116	197	122	129	106	85	112	100	101	91	49	88	57	64	159	89	90	95	88	155
14:06:06	29.1	96	70	108	60	76	39	84	108	84	132	99	86	173	161	86	139	84	114	53	63	52	89	75	42	116	138	105	117	116	68	65	91	79	134	167	152	78	48	49	56	127	114	65	117	73	142	76	105	94	102	135	137	147	131	65	85	31	64	123	112	73	64	54	57	94	102	88	108	129	108	177	107	135	88	141	135	117	104	100	85	104	67	62	119	140	55	111	124	117	103	52	82	78	31	68	66	108	113	128	120	129	124	135	111	141	96	133	104	135	172	149	92	183	107	66	72	67	70	104	107	170	111	67	77	93	126	90	93	65
14:09:06	29.1	76	59	66	52	48	80	68	99	54	73	97	125	145	173	101	104	89	135	102	102	72	75	85	78	98	94	101	146	90	90	100	66	141	90	131	129	59	84	38	90	131	70	118	124	44	85	127	130	97	106	127	53	71	132	114	44	63	64	67	69	81	77	119	119	58	63	97	116	109	124	138	111	65	98	141	62	58	60	120	75	54	81	71	59	120	152	78	128	132	93	100	88	84	52	81	39	93	85	91	68	111	142	82	161	138	80	93	115	125	137	103	60	53	102	49	99	90	75	103	66	117	71	91	88	96	84	74	129	123
14:12:06	29.1	57	68	48	76	98	36	90	69	73	194	107	131	144	117	71	120	128	105	115	71	99	61	70	44	100	113	91	128	132	150	57	136	89	114	155	101	103	40	62	93	100	60	64	122	113	101	86	51	112	91	164	129	174	147	78	60	58	106	99	126	91	49	84	120	105	62	70	122	111	160	151	166	121	51	141	117	88	65	108	54	61	40	110	121	63	139	119	98	142	143	78	88	98	69	90	70	71	70	61	115	104	134	119	89	115	106	65	96	100	84	137	59	103	66	73	46	119	69	81	124	101	83	112	72	73	66	89	84	66
14:15:06	29.1	48	67	56	48	105	67	68	89	61	88	114	163	95	132	63	145	109	154	102	94	80	48	31	73	95	58	60	86	106	67	90	105	95	138	100	178	100	79	54	114	84	119	91	50	54	106	79	90	77	118	120	158	130	174	40	113	63	111	118	150	67	102	60	148	66	83	103	136	50	108	84	146	115	103	71	93	103	74	115	110	111	67	67	70	113	59	74	146	105	100	63	128	101	55	70	33	74	63	94	83	73	134	119	101	104	110	131	118	160	121	140	127	115	94	100	77	124	120	102	99	82	100	84	94	139	100	95	73	136
14:18:06	29.1	100	51	52	84	51	82	111	92	98	72	148	94	92	94	126	187	125	102	44	119	88	68	33	48	95	78	43	137	95	90	144	87	147	129	132	156	73	64	40	55	103	88	110	53	90	95	137	122	72	116	103	102	156	54	71	56	68	84	93	77	39	93	145	95	51	71	139	81	101	64	181	121	129	103	115	51	73	41	130	71	99	115	123	45	63	88	138	78	119	81	81	127	111	50	100	40	136	116	75	77	103	136	105	142	125	78	91	129	112	176	143	111	116	142	111	68	89	98	120	104	76	82	162	113	178	94	133	107	61
14:21:06	29.1	53	92	72	81	120	52	62	115	142	108	97	93	115	107	129	79	62	88	90	49	52	95	65	71	69	82	141	90	103	77	92	80	122	101	105	166	84	71	81	51	93	74	52	83	85	80	79	101	110	77	115	85	142	112	108	50	72	92	74	91	73	52	116	82	42	99	92	141	98	87	113	135	78	185	91	108	114	88	147	92	59	59	163	116	76	98	120	145	108	100	95	102	71	75	40	54	82	91	135	129	76	157	131	75	133	125	93	121	126	99	129	100	72	113	106	123	51	74	164	43	90	59	78	117	94	123	87	57	74
14:24:06	29.1	117	55	81	96	86	79	80	82	91	104	142	144	126	118	148	113	107	134	74	69	86	33	48	55	115	121	103	104	62	75	104	145	191	92	178	180	37	53	47	47	96	88	60	32	51	99	75	71	106	201	80	98	149	36	47	52	73	84	62	106	71	65	79	45	96	89	120	100	83	113	86	105	83	102	75	51	142	60	78	65	91	100	91	68	81	93	132	78	135	96	106	87	98	53	99	36	72	83	129	128	99	200	164	131	99	129	100	104	155	94	213	56	123	116	58	95	51	55	78	69	62	122	110	86	115	138	112	47	106
14:27:06	29.1	55	80	105	47	110	77	96	131	62	62	90	113	69	141	64	110	113	79	115	48	81	63	73	54	70	60	154	83	115	118	120	91	71	127	158	116	38	52	96	109	53	71	93	74	120	178	59	51	106	114	173	149	118	92	40	98	47	93	97	74	56	85	111	67	105	53	124	85	51	95	105	94	78	180	112	90	80	91	80	80	46	59	144	110	68	87	178	181	109	129	98	149	125	44	88	54	182	111	145	107	153	102	128	113	126	113	107	95	127	107	108	114	91	103	63	49	78	122	94	106	39	153	144	172	89	105	119	65	101
14:30:06	29.1	84	35	52	78	76	102	122	71	137	163	133	120	77	120	99	128	60	121	40	40	86	110	47	62	122	99	45	85	129	160	97	94	159	151	134	137	90	116	104	69	86	68	55	85	140	100	96	135	129	118	118	167	131	142	72	80	52	76	65	55	71	125	75	85	63	72	70	105	107	68	107	95	80	71	85	62	77	87	97	90	89	78	75	111	94	90	104	101	148	118	88	139	103	66	61	78	114	107	78	62	120	55	82	102	55	95	71	88	109	99	125	77	157	98	72	76	56	86	90	114	88	65	82	111	101	153	103	117	63
14:33:06	29.1	101	82	53	118	119	95	110	93	146	90	122	118	78	104	83	185	112	81	78	73	93	60	118	65	91	72	109	99	103	125	178	124	95	145	240	135	44	64	43	92	144	102	90	99	97	117	120	148	115	131	141	131	157	110	62	83	76	113	123	57	95	95	77	114	84	52	63	107	45	68	132	120	119	121	154	74	105	135	97	107	51	64	56	70	166	80	114	156	117	119	54	65	107	77	42	74	85	88	102	84	65	66	108	86	90	88	104	80	105	129	99	65	130	75	111	73	84	42	88	99	75	91	103	113	87	99	129	41	194
14:36:06	29.1	45	59	59	94	42	76	106	60	87	89	139	89	105	164	43	109	64	107	40	52	106	69	91	127	129	156	147	108	53	109	98	69	172	144	208	122	93	127	75	57	120	112	119	50	91	99	127	113	163	95	121	135	116	111	40	73	28	54	55	75	62	106	103	116	151	33	66	76	91	136	156	133	121	107	82	80	77	101	44	72	44	114	89	109	93	102	79	96	33	92	109	118	93	69	44	59	103	51	96	101	115	148	148	85	118	123	101	77	182	137	116	58	125	104	94	53	102	103	77	53	64	118	29	96	23	93	139	121	119
14:39:06	29.1	106	74	84	108	66	76	89	52	67	172	80	104	78	103	109	133	122	131	58	103	55	131	73	20	72	90	80	85	172	111	141	74	89	156	111	125	65	68	49	64	105	90	100	88	46	102	84	84	65	125	77	123	161	99	76	42	46	114	84	43	63	48	80	62	59	85	115	126	92	108	84	112	151	90	117	74	82	75	108	42	67	41	81	58	61	102	57	133	141	99	101	131	88	60	89	60	106	129	92	111	190	123	95	134	76	102	138	37	157	108	187	70	109	85	44	60	27	58	131	63	83	53	125	61	64	81	147	97	79
14:42:06	29.1	100	107	64	39	57	110	76	121	155	91	68	134	76	96	76	115	172	99	46	58	73	103	102	93	74	64	117	46	105	148	71	100	110	126	139	191	65	34	35	86	147	105	52	105	58	91	86	70	92	111	70	77	150	91	79	90	42	93	52	42	65	76	100	71	156	68	85	78	64	86	95	127	61	104	111	50	152	114	100	65	102	107	100	67	60	91	125	117	134	94	76	150	94	89	56	28	119	129	76	119	91	119	149	89	103	77	104	85	121	101	136	46	126	100	62	61	53	78	84	95	93	90	74	125	79	88	94	110	137
14:45:06	29.1	46	64	74	75	72	86	60	72	110	146	131	97	113	132	115	155	124	111	69	57	73	54	71	44	98	76	108	84	86	96	103	106	124	130	155	125	74	58	58	32	73	71	40	111	102	101	94	75	88	133	80	79	101	99	92	86	100	87	52	57	39	118	62	122	104	111	95	80	108	114	64	146	110	108	69	90	84	126	58	100	47	74	70	69	125	83	169	94	88	166	156	74	118	120	63	61	98	74	118	98	137	116	138	50	95	86	89	95	88	174	104	77	97	116	67	90	55	80	126	64	104	95	126	47	72	98	103	102	134
14:48:06	29.1	58	63	81	44	69	62	49	68	76	64	111	129	91	102	92	149	132	69	76	69	176	95	53	57	89	102	85	111	90	125	98	132	83	161	113	147	71	71	81	67	74	62	58	49	57	90	68	81	120	116	112	80	83	127	90	100	40	142	75	87	85	86	100	84	89	132	116	129	156	127	143	133	107	157	178	62	72	67	38	102	77	78	123	137	94	99	144	136	121	122	103	99	66	60	65	120	60	97	74	36	86	87	125	138	48	114	98	99	151	145	144	43	68	91	58	96	64	88	126	61	70	120	66	70	115	45	94	77	110
14:51:06	29.1	92	80	91	95	84	94	65	108	149	60	100	136	56	84	45	179	146	108	107	67	73	41	108	99	105	105	87	59	115	122	161	106	128	135	140	132	81	75	70	49	107	39	98	77	89	104	86	94	103	127	88	121	78	100	61	58	81	76	72	103	64	75	97	86	90	72	93	115	150	128	108	178	105	141	86	71	44	53	8	70	72	77	89	98	125	108	115	123	117	85	75	136	153	89	45	59	106	98	88	60	114	106	88	105	85	153	107	64	109	179	167	139	148	74	119	116	110	72	117	70	77	79	81	102	103	100	110	103	142
14:54:06	29.1	102	64	132	65	73	55	71	122	135	117	88	111	83	74	58	151	73	101	105	77	44	91	81	88	128	99	117	99	81	58	121	123	82	151	172	113	67	64	45	100	99	78	71	67	119	111	106	76	65	94	121	132	144	67	36	105	62	87	127	91	77	62	59	61	115	114	93	106	105	168	97	104	92	77	97	71	58	60	77	100	63	66	108	66	107	43	98	142	132	167	124	122	92	63	41	32	133	119	98	85	140	90	157	49	83	149	97	69	157	146	97	77	128	92	60	79	131	70	91	142	154	105	65	31	100	132	112	43	90
14:57:06	29.1	77	88	91	89	43	129	156	52	76	98	98	122	145	128	111	106	63	75	98	98	64	74	94	77	49	104	139	44	137	151	129	105	80	170	148	151	90	49	65	58	91	40	113	44	59	93	163	114	170	97	92	124	85	63	89	81	85	94	64	110	43	106	116	67	71	50	129	96	87	136	164	104	101	81	128	72	97	58	125	129	92	92	25	60	123	77	143	120	147	50	121	83	93	36	35	92	65	55	112	131	95	132	48	77	51	73	88	96	133	100	113	96	147	66	37	78	49	110	92	113	68	94	94	42	151	131	123	115	77
15:00:06	29.1	53	59	93	102	102	43	143	56	111	96	96	186	101	84	81	139	63	152	96	142	95	63	77	140	107	71	123	73	92	136	95	55	116	155	141	108	62	85	137	76	92	56	46	122	42	130	88	118	77	132	144	131	113	84	73	80	83	112	91	87	97	89	70	73	116	100	88	67	101	162	95	134	116	124	95	48	102	49	100	54	86	48	57	82	110	94	115	105	102	131	68	161	102	72	39	49	42	96	110	108	89	85	125	90	105	88	95	92	107	97	82	107	105	104	95	71	124	62	55	210	74	90	114	99	49	116	131	99	87
15:03:06	29.1	65	57	97	82	78	85	33	118	86	71	106	129	142	123	116	173	77	154	89	75	69	76	66	46	115	110	124	118	101	52	72	139	137	97	145	113	58	66	82	44	89	40	81	82	87	68	146	89	60	173	154	80	99	119	70	118	41	59	87	82	62	64	59	71	42	55	64	58	105	66	81	71	148	123	93	74	98	57	42	54	67	106	97	54	89	57	70	105	110	122	59	145	119	61	48	20	98	91	99	82	140	101	117	103	57	102	100	60	219	77	152	118	183	121	105	94	103	97	66	105	94	69	81	68	107	106	95	120	120
15:06:06	29.1	68	108	81	60	96	36	70	129	68	115	92	118	159	175	82	89	109	60	64	74	46	102	103	84	85	91	71	72	86	143	90	107	113	128	178	148	69	55	54	56	103	109	61	73	105	98	90	91	147	95	114	101	75	55	67	76	64	98	95	88	96	141	93	67	116	75	125	132	130	102	141	120	98	63	128	62	76	91	62	53	87	90	97	46	29	93	70	127	104	85	106	129	73	96	86	69	64	76	58	162	122	85	94	75	92	105	39	84	209	159	122	97	122	97	76	94	109	87	131	90	115	114	80	66	63	107	73	73	66
15:09:06	29.1	28	74	89	59	38	110	81	38	111	163	102	160	103	133	88	109	63	122	107	85	135	57	57	61	79	75	55	94	71	75	65	108	152	119	136	185	60	102	113	57	86	78	58	115	11	101	67	95	116	122	121	134	105	103	62	63	35	142	52	71	120	26	71	88	62	80	149	111	135	115	80	172	82	113	126	42	78	59	103	64	73	96	168	67	73	63	74	102	102	69	108	136	82	70	79	47	111	83	33	87	132	115	35	120	110	80	87	111	118	166	159	73	44	102	92	74	119	123	95	67	106	112	67	168	111	105	131	91	61
15:12:06	29.1	54	32	78	107	76	64	88	41	86	180	94	104	101	81	139	115	165	66	45	117	128	93	44	54	26	63	87	80	198	98	50	126	164	136	63	136	32	85	53	43	109	96	87	57	41	59	127	157	57	167	87	121	197	73	133	68	41	69	126	66	51	53	55	120	84	82	119	107	116	76	85	91	144	49	103	63	80	35	76	103	61	69	49	55	101	131	83	103	146	96	152	205	57	46	48	62	73	125	59	83	74	131	71	88	51	88	137	86	182	153	106	96	116	80	28	78	64	69	114	73	46	82	95	56	82	63	139	71	69
15:15:06	29.1	52	73	33	85	125	90	63	40	100	68	113	89	117	138	58	113	82	113	100	69	75	74	69	52	104	129	106	111	107	153	151	121	97	149	158	134	65	60	73	72	84	50	82	80	81	99	100	68	93	102	145	87	112	96	73	59	52	123	53	87	61	95	93	122	103	97	167	157	106	155	46	72	103	129	148	84	146	82	114	50	40	98	77	71	107	142	57	162	94	98	34	170	103	45	46	91	85	104	132	121	129	129	93	78	51	57	120	93	131	132	142	47	130	81	20	109	74	80	79	122	95	62	169	80	85	131	122	45	97
15:18:06	29.1	54	40	87	78	72	124	143	90	70	103	144	81	100	126	115	53	141	91	89	44	57	44	40	44	108	86	98	75	120	96	90	123	141	126	169	109	70	53	53	46	68	107	89	86	104	92	90	114	85	106	115	103	90	129	71	101	42	72	85	31	67	64	73	81	90	83	85	90	101	103	85	128	131	146	150	107	100	64	60	76	146	67	64	69	73	144	104	101	130	118	105	104	122	92	43	69	188	75	149	115	118	112	106	82	82	120	106	109	122	148	129	127	72	87	101	77	101	87	93	119	68	87	89	97	70	64	132	57	90
15:21:06	29.1	101	53	111	47	115	44	101	154	99	98	92	113	68	206	85	144	162	95	54	73	120	43	58	61	48	134	63	85	91	128	91	72	153	140	105	116	72	66	43	57	115	84	72	116	91	71	73	126	87	136	79	102	122	101	72	76	45	130	69	76	33	53	34	62	97	81	92	87	87	124	131	123	85	110	90	69	99	69	71	69	73	65	106	100	104	92	115	66	69	105	132	139	79	87	106	66	99	82	45	86	51	123	67	52	109	107	97	63	175	86	109	146	83	93	76	97	50	42	68	90	59	106	105	82	102	103	122	42	99
15:24:06	29.1	60	89	93	47	57	77	58	43	138	58	87	89	115	96	61	160	93	101	51	81	77	41	68	33	85	136	72	125	99	85	97	80	120	80	141	107	120	67	61	76	66	103	52	90	53	130	52	138	116	132	99	78	86	126	78	57	58	67	91	82	81	83	74	41	66	92	142	54	101	151	106	116	76	130	80	103	68	64	105	62	47	53	101	42	89	79	85	65	116	136	99	131	75	48	57	66	100	114	107	68	110	88	120	96	66	115	93	153	129	126	121	140	115	86	94	99	90	106	67	84	88	61	84	75	103	132	120	61	94
15:27:06	29.1	36	54	103	69	100	65	96	77	83	75	78	87	129	98	160	128	74	136	79	107	58	22	93	105	106	137	124	77	79	118	129	83	120	86	132	134	40	81	63	73	126	65	52	73	94	91	116	68	84	114	132	85	81	136	65	56	88	122	78	81	37	33	124	43	108	72	85	93	145	196	142	168	136	130	73	65	69	118	68	68	81	50	75	41	129	116	47	102	123	105	126	72	127	41	31	42	57	59	83	79	103	105	55	51	113	131	56	79	143	101	209	49	108	75	95	122	65	59	52	77	98	88	121	75	121	61	123	85	106
15:30:06	29.1	78	59	107	71	73	72	44	80	158	135	78	75	119	152	111	115	154	107	87	65	148	80	58	50	114	95	61	56	161	124	83	140	152	213	125	129	78	68	56	86	151	58	88	74	65	161	63	98	127	109	76	120	74	70	53	71	51	70	96	100	89	115	66	69	112	66	110	102	89	90	129	99	91	114	110	80	91	98	106	49	59	39	84	56	80	86	107	134	84	73	91	95	56	33	97	45	102	88	82	73	91	60	74	103	84	89	79	92	130	194	104	99	97	93	96	114	129	96	127	112	148	90	74	87	89	113	74	101	102
15:33:06	29.1	81	45	83	91	88	117	78	96	42	85	101	105	97	168	148	126	99	79	77	110	81	82	60	41	103	113	106	155	103	102	145	80	113	153	196	107	74	59	60	71	115	67	80	130	113	54	71	62	138	117	100	75	131	115	46	89	86	139	91	90	112	44	63	46	67	71	143	94	89	125	140	96	64	112	90	75	89	40	68	86	47	88	78	59	90	91	69	174	151	138	81	155	68	45	87	55	152	93	86	92	79	52	121	70	129	102	44	100	138	134	117	91	139	152	153	114	37	127	95	142	125	84	67	69	125	116	85	59	139
15:36:06	29.1	49	95	64	89	81	92	125	46	65	114	116	130	146	121	139	128	120	82	81	72	86	27	77	57	73	72	115	118	46	120	127	52	56	122	116	118	73	70	54	39	88	74	85	42	42	74	105	105	126	146	85	80	118	127	67	78	77	94	102	88	49	75	66	94	95	90	106	93	146	104	135	153	119	76	119	52	60	57	98	60	55	54	76	75	145	119	152	101	120	127	199	123	111	53	79	74	94	82	165	101	92	78	108	76	51	81	108	117	174	138	143	86	114	57	49	134	89	77	94	149	83	95	59	105	124	94	67	79	117
15:39:06	29.1	89	89	89	67	50	19	95	112	101	113	72	136	117	155	97	115	83	79	102	75	41	78	97	46	92	97	101	69	94	98	76	82	89	181	158	122	97	100	64	64	125	33	102	125	74	49	81	91	110	124	62	138	115	62	40	78	33	88	94	89	80	109	74	93	90	92	140	78	118	92	95	165	105	112	118	92	70	82	127	45	93	80	68	30	97	88	115	104	164	87	82	99	129	37	87	71	57	107	82	65	93	76	119	113	65	146	84	84	174	178	132	72	100	135	40	66	99	125	109	97	74	119	65	111	121	69	118	138	110
15:42:06	29.1	69	26	89	45	81	77	134	89	145	71	86	118	133	111	101	109	106	101	87	89	86	51	79	57	156	113	63	102	103	119	92	129	79	138	96	97	67	119	68	36	117	104	135	76	73	121	105	102	70	122	90	128	107	85	108	60	49	68	39	58	83	53	77	44	97	94	85	104	82	96	70	96	102	84	57	110	33	69	77	107	127	87	54	45	97	80	124	83	99	84	169	154	85	74	81	128	147	63	125	96	77	112	67	95	120	98	94	55	85	156	164	83	164	121	40	137	82	117	96	87	113	92	46	42	70	94	76	105	90
15:45:06	29.1	45	31	74	56	97	23	70	73	101	98	93	123	82	101	117	79	108	130	70	89	78	59	79	102	73	63	123	80	81	67	126	100	105	168	78	60	131	81	54	91	58	93	68	45	39	108	96	142	110	150	104	136	63	133	46	34	41	84	67	147	28	92	98	123	94	89	113	144	93	189	26	87	107	128	88	73	74	100	144	65	66	69	61	101	77	90	105	82	67	27	102	84	121	68	67	60	52	59	102	84	74	54	97	118	84	127	134	93	106	145	160	84	116	148	63	66	68	52	118	86	117	97	94	36	118	86	64	57	131
15:48:06	29.1	54	87	49	27	85	136	49	118	91	83	96	91	119	135	85	160	96	113	72	80	63	87	66	84	66	86	88	76	121	102	118	58	92	119	125	136	101	76	36	70	89	76	79	80	54	85	112	70	124	95	101	126	116	47	92	53	67	44	63	89	43	87	71	105	51	95	106	116	150	102	107	96	35	83	84	102	89	94	56	58	63	82	42	63	72	127	105	155	94	130	102	82	87	58	71	84	62	138	75	56	45	79	78	59	136	87	112	62	168	125	138	92	102	88	46	62	116	86	96	57	120	99	71	100	90	101	95	93	95
15:51:06	29.1	97	93	60	99	63	84	85	70	100	111	52	127	117	97	73	80	87	126	91	84	38	69	60	109	88	121	61	96	132	100	59	117	77	172	145	120	96	44	82	31	103	85	40	72	53	110	125	83	113	49	112	60	76	146	71	95	86	74	88	110	67	76	74	76	56	78	174	86	65	61	112	84	79	120	134	46	75	95	34	106	77	112	65	118	79	102	103	85	98	69	123	113	97	30	106	94	61	86	94	110	116	82	86	88	80	96	92	136	143	169	54	95	102	62	85	125	93	82	93	103	126	80	84	84	66	98	115	143	113
15:54:06	29.1	58	116	65	110	138	84	62	56	93	109	173	95	82	145	103	180	127	128	95	56	80	135	38	82	77	70	95	137	103	111	120	91	125	103	102	109	46	56	81	107	108	74	66	61	43	68	107	117	90	157	128	64	41	86	27	77	46	41	130	68	70	82	67	33	94	55	93	118	90	120	55	92	96	81	79	46	46	65	87	87	59	80	66	140	102	91	106	82	110	110	141	124	145	27	58	44	84	82	76	35	118	92	95	69	166	97	76	97	123	170	119	68	91	137	89	102	80	73	107	151	59	157	103	94	125	73	124	86	65
15:57:06	29.1	88	53	46	116	116	78	92	48	82	79	132	96	118	69	80	66	104	106	96	55	48	36	105	91	72	55	59	75	93	92	130	46	88	102	109	88	65	84	53	82	80	62	69	54	75	86	44	30	111	137	129	119	137	69	76	46	32	40	40	64	75	81	65	64	60	80	73	115	101	137	130	170	119	146	96	55	85	73	56	61	66	113	50	84	75	69	118	93	122	111	100	85	76	36	114	100	98	93	96	100	101	105	128	179	55	72	81	81	130	129	76	107	110	103	157	40	143	112	139	109	92	123	71	53	73	107	112	131	176
16:00:06	29.1	126	75	79	82	57	67	104	56	102	109	125	66	46	107	73	93	82	98	93	59	39	28	30	40	57	138	133	89	101	58	141	54	98	143	177	120	88	60	90	65	82	49	51	69	83	92	89	188	111	52	91	85	102	115	56	76	42	76	67	100	101	53	74	109	68	67	110	123	75	110	123	116	94	137	126	116	63	72	49	53	74	76	84	89	95	116	141	128	95	150	136	129	115	96	58	53	98	41	97	71	90	75	118	100	58	49	68	89	145	141	218	91	137	90	85	76	97	97	99	72	77	105	50	72	35	76	158	20	99
16:03:06	29.1	94	85	68	76	81	48	115	84	109	93	122	81	99	106	91	145	98	72	56	77	108	40	47	44	63	73	101	113	93	70	154	73	147	109	169	105	87	82	90	111	149	94	72	75	59	66	100	90	89	117	88	86	108	128	53	80	61	74	91	50	119	114	62	121	127	71	135	81	102	104	131	148	73	91	135	67	48	83	60	61	96	129	112	83	47	104	86	107	69	66	130	139	98	82	107	91	67	101	79	120	100	81	104	96	107	51	114	80	99	146	90	84	108	143	87	73	94	93	64	81	85	120	81	68	145	79	92	94	96
16:06:06	29.1	83	30	38	46	60	138	62	79	98	60	71	103	125	135	127	70	82	92	75	52	43	58	40	58	82	93	72	49	89	108	152	108	79	124	94	175	98	20	43	89	104	84	59	95	84	80	110	112	128	129	148	91	68	147	102	64	96	73	149	38	59	74	59	83	98	68	92	124	151	123	122	156	87	86	96	89	57	90	126	77	102	66	62	61	111	96	33	96	110	59	71	91	104	40	86	59	69	95	83	71	80	107	84	82	156	78	115	61	131	165	179	88	117	108	154	61	64	70	95	90	66	81	123	78	80	129	118	95	99
16:09:06	29.1	77	72	65	108	95	91	90	86	28	97	60	125	114	91	56	201	115	82	42	24	41	41	58	68	78	129	80	117	95	89	121	120	75	152	115	129	55	49	70	54	110	28	45	84	60	145	92	124	122	61	111	65	220	136	34	66	45	126	71	73	73	76	99	79	113	124	136	92	126	102	87	124	101	114	57	44	115	71	68	73	42	122	91	55	68	92	62	131	105	77	123	171	135	37	59	35	39	78	47	103	73	102	98	74	78	74	102	110	62	161	98	67	82	132	75	114	81	40	75	109	52	118	83	106	71	169	114	69	69
16:12:06	29.1	84	68	53	52	112	83	70	41	79	84	81	112	118	52	100	142	128	137	51	38	88	61	60	68	129	101	99	66	60	79	101	73	81	158	158	119	76	69	87	86	99	101	80	90	95	81	131	114	57	86	87	129	77	102	82	96	100	81	89	62	58	98	83	77	76	60	96	63	46	155	67	120	140	68	99	81	100	42	72	44	82	73	114	93	121	105	125	99	110	118	60	146	137	60	59	72	54	85	63	30	79	105	66	71	41	107	90	66	131	139	130	99	142	80	104	125	45	97	100	81	141	113	97	86	81	202	92	97	106
16:15:06	29.1	29	54	80	52	76	46	63	76	87	107	82	91	80	95	74	134	132	56	94	70	85	40	128	45	71	50	92	55	78	94	138	77	121	137	131	110	63	50	47	122	94	31	71	87	108	74	139	80	70	145	129	124	135	93	72	97	74	87	70	94	78	84	85	91	85	52	121	90	107	109	136	94	134	106	69	61	58	65	52	81	78	107	94	26	101	98	77	96	114	54	168	93	117	90	68	37	94	80	76	85	108	68	67	44	84	82	70	120	111	127	153	113	84	88	58	110	105	115	63	84	92	86	66	138	117	67	131	51	114
16:18:06	29.1	53	74	43	61	81	88	120	88	83	109	118	91	77	105	113	110	141	57	91	65	61	29	69	75	92	110	95	92	59	95	68	93	95	97	171	145	125	58	88	35	97	63	97	153	130	92	66	144	86	131	93	108	61	70	37	39	56	102	35	52	31	102	106	150	67	98	131	131	78	122	118	112	124	97	124	48	62	53	59	57	110	109	92	32	88	89	78	101	88	97	108	78	188	44	46	82	109	81	69	62	117	39	76	48	82	131	97	103	151	83	132	92	130	154	79	46	125	142	41	111	141	119	43	77	93	104	94	50	74
16:21:06	29.1	87	43	66	100	69	70	57	79	83	71	73	134	111	131	57	128	113	89	79	48	47	74	77	32	52	104	82	73	75	87	104	76	177	130	93	92	92	109	70	82	68	61	70	141	54	56	87	49	83	96	150	127	103	130	79	111	82	34	63	92	45	78	44	104	49	71	152	45	90	181	149	86	88	115	78	59	49	56	67	122	47	60	86	77	75	53	79	126	129	86	92	78	93	51	84	32	59	77	91	97	104	73	133	83	117	73	79	111	178	207	160	106	129	108	98	67	101	126	62	82	76	86	110	61	82	100	112	135	82
16:24:06	29.1	86	110	56	68	51	94	66	62	85	73	153	99	74	77	111	149	162	118	63	76	82	23	90	46	76	87	103	84	94	53	86	92	145	104	130	115	55	98	69	126	118	78	84	63	83	72	126	95	95	81	48	92	94	125	99	100	66	109	41	64	137	45	26	75	45	77	68	96	48	96	57	154	147	64	57	37	25	52	80	81	73	69	100	56	111	57	139	73	142	134	94	89	126	76	88	100	63	82	59	62	55	86	68	84	75	104	65	98	112	130	150	151	83	115	90	105	108	55	136	49	98	115	72	57	101	38	166	85	88
16:27:06	29.1	42	116	112	64	94	100	72	136	102	106	138	52	106	119	80	76	86	120	50	42	74	81	108	70	78	113	117	142	150	122	90	131	133	119	110	77	71	68	39	66	48	94	98	85	77	89	92	109	78	75	126	110	109	76	145	58	67	95	53	79	41	75	52	71	53	52	97	72	62	100	96	154	101	86	103	33	60	39	58	103	61	112	66	42	74	103	95	89	65	84	67	93	120	85	26	80	43	74	98	108	60	71	85	105	64	58	91	64	178	146	195	114	130	116	115	78	54	74	92	117	49	97	80	111	118	88	49	117	93
16:30:06	29.1	85	37	108	69	114	36	55	115	127	70	87	129	106	112	147	103	95	104	75	57	28	48	35	64	114	97	72	74	101	95	78	108	41	162	121	153	37	53	107	69	98	135	33	57	64	60	132	57	80	107	102	89	98	85	81	69	91	30	71	46	81	73	85	85	56	91	125	67	100	139	85	157	130	104	72	70	67	48	54	46	57	88	65	49	86	80	92	140	61	151	110	231	61	53	110	77	54	86	88	71	92	108	57	71	77	122	65	76	157	147	130	111	106	138	100	102	108	146	66	117	48	109	52	135	111	108	36	59	106
16:33:06	29.1	39	51	70	91	90	42	96	87	99	70	76	129	91	85	71	99	105	75	57	88	20	48	34	54	67	65	78	81	141	78	91	65	100	93	125	130	95	44	54	63	136	45	87	30	84	101	143	103	101	114	122	122	129	109	38	37	55	85	73	43	58	109	107	141	102	37	107	55	86	137	97	63	116	81	112	71	74	92	68	102	95	151	40	49	64	115	116	63	154	135	77	109	102	95	99	101	61	76	57	119	113	64	145	39	52	107	92	67	120	179	167	87	114	111	85	61	89	129	67	79	97	86	90	77	123	78	49	113	105
16:36:06	29.1	95	112	44	71	54	45	55	78	103	123	95	107	133	159	46	158	141	109	54	31	91	40	52	79	100	45	81	113	90	43	89	93	111	72	106	83	110	63	47	78	64	56	68	37	54	64	112	87	70	84	119	99	159	104	50	64	65	55	75	59	42	53	71	82	83	99	95	120	78	67	101	110	80	52	131	84	47	66	107	103	71	99	90	54	109	149	136	103	78	81	94	152	117	73	35	41	88	57	49	59	108	80	60	123	56	125	131	62	126	127	154	128	134	108	96	87	99	109	77	72	117	118	75	48	104	114	134	51	110
16:39:06	29.1	54	67	103	91	97	47	77	75	57	114	141	126	87	91	69	119	62	130	88	54	67	88	59	56	67	104	103	92	145	136	130	82	96	100	162	86	52	52	77	45	126	83	65	76	88	60	86	67	179	95	62	82	121	138	58	76	64	91	82	38	85	49	63	59	61	78	97	92	77	142	88	79	162	91	111	102	91	64	29	59	110	110	79	87	124	80	84	94	163	119	126	137	88	49	63	84	74	75	85	81	63	83	95	92	86	114	102	80	148	215	158	102	103	146	88	110	78	85	109	75	56	110	91	42	51	113	109	71	60
16:42:06	29.1	57	56	105	58	46	71	69	101	68	77	71	47	67	109	65	106	97	119	32	84	57	62	91	93	47	71	122	83	74	86	89	80	69	155	195	71	79	74	61	65	94	75	81	54	72	66	110	139	63	98	146	101	134	88	23	48	43	62	114	80	70	109	40	71	112	87	175	113	121	105	124	96	114	56	75	79	78	44	83	91	34	81	73	67	67	82	104	104	115	112	150	138	79	83	96	85	92	47	38	88	63	49	72	94	91	78	79	84	159	112	186	70	135	82	84	101	103	111	109	128	72	166	156	66	75	67	84	53	106
16:45:06	29.1	57	104	88	126	69	82	66	52	153	131	139	82	69	127	75	99	117	94	74	53	91	72	106	43	94	119	74	36	83	69	112	107	64	230	126	119	69	58	70	62	74	64	47	55	45	124	94	61	131	76	89	71	109	111	106	54	28	67	90	35	93	130	80	76	62	101	82	82	144	98	104	74	70	51	44	67	48	36	82	65	22	99	76	111	133	76	103	127	102	72	85	86	121	49	46	79	63	97	89	61	75	103	47	79	27	87	89	118	131	232	180	81	106	78	139	71	108	88	63	93	98	97	94	98	67	65	146	49	120
16:48:06	29.2	73	100	84	64	66	76	110	92	53	104	105	76	108	93	65	118	84	122	115	44	26	47	60	62	22	31	46	106	93	109	103	69	92	91	73	79	76	70	69	40	36	85	64	100	82	118	120	93	61	67	66	119	69	108	38	89	36	55	86	123	75	47	67	61	78	128	100	123	69	123	73	126	72	115	77	59	48	101	82	116	66	118	50	28	111	67	86	116	181	122	139	116	57	65	86	92	63	64	88	80	98	179	58	101	118	46	57	59	102	204	124	69	123	159	95	48	95	54	97	102	38	84	130	127	50	128	87	115	59
16:51:06	29.1	54	53	106	106	48	78	42	80	55	95	82	134	130	94	86	99	86	87	60	37	47	53	99	94	97	81	76	44	107	125	70	94	77	63	92	101	42	29	45	107	87	35	26	83	64	49	91	113	61	104	94	71	120	124	40	63	46	118	110	72	91	79	55	117	42	75	119	104	94	97	112	47	102	65	121	61	69	37	74	50	79	82	63	120	42	93	76	122	95	119	116	122	173	84	52	90	44	70	94	89	85	62	97	64	61	136	71	116	149	131	212	158	83	102	62	47	85	70	94	80	61	126	128	102	90	65	108	100	59
16:54:06	29.1	52	70	77	68	74	86	68	126	76	48	89	88	96	100	86	98	105	84	95	73	86	108	80	62	76	79	109	76	124	68	115	111	83	96	98	119	46	56	83	35	77	59	45	83	67	42	48	90	89	106	62	61	84	77	68	73	62	76	66	31	73	69	62	98	62	89	68	116	71	94	85	97	99	91	69	46	79	76	60	88	64	76	74	100	69	122	97	85	151	149	128	109	133	83	41	75	105	59	52	70	82	65	101	80	59	44	97	44	142	103	166	48	125	149	106	150	77	73	99	78	108	77	77	128	107	99	111	89	134
16:57:06	29.1	44	69	84	52	60	85	88	28	91	96	155	90	64	74	95	87	102	104	44	78	75	66	57	64	72	108	102	62	81	105	56	85	93	119	109	90	113	65	81	87	90	60	77	90	63	101	105	59	108	58	113	90	50	76	115	89	42	85	71	51	51	81	94	117	116	133	90	90	112	67	111	84	105	108	111	83	41	62	83	119	87	66	45	70	59	56	100	80	110	93	114	110	140	59	116	83	44	120	70	77	107	72	103	51	58	85	77	92	198	201	144	95	135	251	119	75	71	49	141	141	39	126	105	70	83	102	76	78	105
17:00:06	29.1	57	68	95	39	100	49	75	116	75	156	37	74	78	147	55	136	120	83	61	49	88	59	52	68	82	86	37	81	51	82	74	70	100	129	70	146	76	58	79	30	104	63	102	40	88	47	86	53	101	121	114	76	81	70	65	46	51	45	104	98	59	30	26	100	54	87	63	120	84	84	83	73	95	114	96	56	58	103	68	73	52	100	79	85	76	80	76	94	133	100	101	108	119	93	98	56	54	70	100	106	79	76	68	40	91	99	136	103	183	148	176	49	149	127	78	92	72	91	75	145	107	94	145	33	79	133	97	121	115
17:03:06	29.1	51	96	89	87	92	65	102	65	84	96	83	93	116	70	130	120	87	87	122	51	88	23	75	96	64	65	93	88	72	68	122	109	141	160	97	117	63	67	61	98	103	107	29	32	90	103	127	140	137	61	177	79	73	112	34	18	48	91	96	64	62	45	46	83	131	101	96	90	95	63	82	117	80	120	64	52	47	67	23	83	63	53	123	43	93	102	55	99	66	74	114	114	82	51	81	50	48	92	60	30	49	79	91	132	29	80	68	89	156	82	145	94	122	107	56	95	116	80	71	119	97	91	157	59	78	79	61	115	137
17:06:06	29.1	70	96	58	104	65	82	92	66	86	105	86	113	100	59	116	110	163	98	79	63	56	52	40	98	75	69	49	63	62	83	125	80	110	128	90	142	56	72	21	122	104	89	61	60	88	83	100	115	123	60	65	82	57	107	106	77	81	96	106	82	52	94	74	108	63	101	94	120	72	166	118	90	75	132	115	85	90	78	150	60	64	93	58	24	37	107	119	121	92	85	94	101	109	110	100	52	115	64	36	58	44	115	99	112	119	103	99	96	222	175	124	105	115	131	95	111	77	97	90	150	80	127	18	108	109	47	119	59	97
17:09:06	29.1	63	53	62	81	73	77	95	112	95	66	133	81	68	128	124	34	102	59	65	71	78	49	64	71	129	156	93	139	113	57	94	77	113	81	192	95	46	24	58	102	84	43	44	47	61	69	81	81	93	44	121	137	112	47	48	91	41	87	57	90	51	59	44	140	137	131	128	99	84	75	105	106	97	123	85	50	29	51	56	65	76	104	90	64	76	81	45	74	93	99	131	53	61	30	45	54	79	63	22	63	81	52	60	74	79	84	104	42	149	150	145	112	141	125	156	128	57	122	107	115	106	120	66	71	124	100	81	53	95
17:12:06	29.1	99	31	63	86	121	64	56	65	82	93	90	96	74	95	116	83	102	99	97	53	65	77	64	30	89	69	59	71	116	65	120	71	79	182	152	123	41	46	50	89	44	82	73	34	89	38	92	93	81	74	95	126	79	71	101	33	61	95	64	83	64	63	59	70	94	98	118	108	94	102	77	69	134	103	120	36	85	49	76	47	96	94	88	70	93	60	128	67	141	55	82	115	140	70	61	58	53	58	91	104	75	82	64	81	90	112	69	39	198	166	149	72	130	135	92	76	116	64	81	83	86	92	75	53	78	98	68	72	90
17:15:06	29.1	87	61	65	72	81	81	47	82	80	109	77	156	35	110	106	106	105	157	75	51	77	65	56	71	69	49	73	33	73	66	86	60	93	98	162	147	40	50	62	47	86	45	92	58	59	72	69	75	80	90	81	88	77	77	53	67	59	112	78	75	143	38	57	135	131	88	115	62	76	151	121	118	88	93	100	51	53	79	71	65	43	67	40	65	69	68	68	137	131	116	105	92	107	65	69	86	69	89	91	70	104	66	41	54	73	88	112	110	191	107	171	76	152	102	101	93	71	107	157	78	28	114	61	100	71	39	102	63	68
17:18:06	29.1	74	48	23	81	67	83	77	95	91	24	144	101	121	118	137	99	173	140	62	70	49	53	76	71	122	74	78	92	44	125	83	111	135	147	127	118	58	91	92	74	86	67	67	74	74	55	159	95	100	107	82	109	111	67	85	95	34	47	63	59	66	99	63	75	79	55	99	79	77	70	129	130	114	74	67	56	74	75	83	65	66	104	68	79	138	132	137	156	140	96	98	127	96	49	90	61	149	76	71	71	67	94	85	51	57	105	84	76	239	154	126	73	81	74	104	76	126	105	108	105	102	134	85	61	76	51	95	87	131
17:21:06	29.1	49	59	65	66	91	133	66	67	80	111	81	105	64	121	54	106	58	58	86	88	65	75	61	69	96	100	33	61	72	40	81	111	110	160	123	112	59	29	57	44	84	61	80	70	76	92	105	110	46	65	78	83	121	111	73	57	67	36	93	97	63	105	71	112	99	120	91	104	141	137	118	35	90	119	75	54	78	93	68	72	101	78	88	61	96	83	117	142	111	110	91	99	112	79	49	46	84	71	74	74	58	118	71	101	110	42	123	61	165	103	149	106	146	126	104	189	106	63	96	81	99	37	117	76	74	57	81	77	95
17:24:06	29.1	73	57	87	73	121	27	137	54	58	118	114	77	117	152	47	119	92	130	76	59	37	76	37	79	89	43	81	93	70	99	60	70	65	120	42	139	89	36	74	77	65	75	68	65	68	96	115	50	69	98	110	99	62	88	56	51	41	80	90	108	58	39	106	111	74	92	110	103	117	138	125	129	124	70	69	50	74	67	72	140	82	45	78	42	97	100	94	109	165	133	137	99	56	57	60	18	112	76	114	50	62	74	65	56	116	116	102	58	213	186	124	24	156	74	95	106	95	88	143	96	82	124	83	40	71	68	99	113	80
17:27:06	29.1	74	65	50	131	69	70	89	85	67	59	134	109	115	95	87	91	105	129	52	77	74	81	80	45	127	59	84	80	60	100	104	81	77	153	138	102	52	80	65	93	61	54	83	70	90	127	84	106	65	87	47	93	72	62	71	60	47	55	53	42	57	42	75	118	63	75	180	82	66	98	121	82	104	89	40	22	68	43	55	54	95	103	79	106	88	80	100	129	139	67	99	147	125	54	34	30	79	80	81	117	60	50	71	94	92	104	75	86	183	144	153	142	102	180	57	108	64	101	99	101	120	99	79	37	52	40	131	77	81
17:30:06	29.1	75	75	72	72	94	74	80	57	84	95	66	73	95	66	71	83	132	78	72	115	68	95	64	81	75	104	71	110	80	45	89	83	87	93	154	93	126	34	77	74	65	41	45	84	78	136	89	29	106	89	132	108	117	111	44	76	61	48	62	80	67	64	72	35	103	112	77	88	66	124	56	101	82	73	91	67	47	88	111	77	54	93	54	52	132	74	69	83	108	147	87	75	69	80	124	52	43	44	28	54	113	82	85	84	82	57	75	84	189	156	109	118	94	128	94	48	39	124	70	87	68	96	110	72	109	88	112	85	62
17:33:06	29.1	58	68	113	52	118	85	69	74	84	93	141	101	82	94	65	83	100	78	121	102	50	50	115	61	83	93	74	73	121	117	125	92	85	146	146	109	67	41	43	75	85	113	74	64	29	85	85	124	78	38	143	89	78	83	44	92	25	63	83	59	61	57	68	70	96	71	113	104	65	126	134	86	94	56	149	80	32	35	87	71	30	110	96	66	98	94	77	85	78	99	66	140	91	41	41	45	58	103	75	59	71	97	90	82	102	94	74	108	217	180	166	120	121	81	80	47	119	145	53	114	102	104	88	50	69	79	97	112	115
17:36:06	29.1	95	40	120	86	130	76	108	103	112	58	151	100	104	145	110	67	81	159	81	102	48	69	30	48	95	103	73	110	86	75	101	148	114	116	93	106	118	51	64	54	100	75	91	66	80	115	128	95	126	78	76	98	86	110	90	74	77	153	154	69	90	120	91	100	135	73	154	57	114	114	39	65	72	86	82	52	83	73	60	69	100	80	120	29	169	119	72	108	140	79	113	66	143	122	76	60	72	88	81	41	41	78	147	59	72	124	109	94	163	176	186	68	123	87	105	76	80	89	76	69	82	113	79	111	48	92	115	67	121
17:39:06	29.1	61	89	67	58	108	56	84	82	81	90	80	103	111	112	80	139	81	71	63	80	41	50	61	68	47	81	78	82	98	67	121	40	142	98	149	115	45	30	53	58	126	41	47	91	25	118	137	110	113	95	79	78	77	91	32	46	74	78	71	40	75	23	87	84	85	120	113	97	83	138	104	95	74	62	54	46	103	32	117	79	46	58	88	62	103	142	71	79	117	76	70	140	88	53	108	64	42	69	108	66	105	89	67	48	77	114	102	47	212	183	150	86	107	101	149	101	83	66	88	47	61	139	103	60	48	132	97	73	81
17:42:06	29.1	57	68	50	55	43	44	33	63	95	106	114	90	99	113	137	97	102	115	84	74	103	55	71	77	138	104	72	92	136	74	98	80	81	119	76	54	35	76	33	80	43	58	92	39	66	89	77	90	93	59	62	119	76	97	65	63	75	77	48	19	84	92	92	89	81	137	91	79	96	83	63	151	85	105	125	45	76	56	45	47	90	110	61	78	110	92	67	128	123	68	107	77	119	66	68	89	50	70	91	69	41	106	116	99	70	75	54	48	136	102	174	138	144	83	120	93	54	57	81	108	68	92	70	67	89	85	98	70	100
17:45:06	29.1	65	81	61	100	62	57	83	103	94	46	72	122	130	65	92	78	87	99	33	81	77	74	110	81	61	72	119	48	104	83	134	140	107	101	119	80	42	104	55	17	76	77	90	41	96	101	91	77	110	47	145	86	115	112	55	39	43	92	106	80	84	107	34	101	51	96	74	126	80	66	105	92	150	95	123	105	88	60	111	112	69	60	60	78	66	109	89	101	120	70	158	119	84	92	70	65	52	13	71	80	85	81	59	92	44	79	89	95	218	90	149	96	122	137	136	129	99	169	44	129	58	82	116	125	62	62	161	107	91
17:48:06	29.1	41	93	96	67	66	94	89	54	84	116	133	115	128	83	105	124	129	76	86	63	72	39	45	54	131	83	102	73	71	57	121	69	101	134	119	102	93	52	61	57	119	56	70	82	82	111	113	71	136	86	114	101	81	81	107	110	56	95	51	100	81	57	60	58	84	132	123	109	121	112	113	93	86	125	85	73	60	46	69	94	57	72	105	140	74	143	116	97	83	61	82	122	60	89	47	75	32	43	69	59	110	47	50	60	63	111	134	88	88	139	116	104	91	115	80	118	181	87	82	102	96	77	89	114	102	96	83	99	91
17:51:06	29.1	63	44	54	76	63	88	87	84	45	104	90	147	139	129	95	116	83	79	67	111	69	61	61	29	73	89	106	105	86	94	113	102	69	138	51	102	39	41	45	57	91	41	84	64	80	132	96	138	136	119	85	117	46	91	32	91	50	40	74	114	77	64	58	102	110	49	106	143	66	103	149	80	104	138	46	54	68	56	80	53	121	90	61	92	81	124	90	183	110	93	104	215	117	74	75	53	92	112	136	44	47	121	144	108	59	108	80	69	196	190	114	82	115	124	114	131	100	88	76	82	33	90	106	79	63	78	101	105	116
17:54:06	29.1	62	60	66	69	68	69	98	87	83	120	104	120	79	102	76	74	103	115	76	52	17	74	43	56	41	47	37	102	122	88	89	84	105	95	132	126	79	40	94	88	50	54	69	68	54	89	51	116	149	100	108	47	92	125	64	80	67	128	148	41	78	123	47	72	107	106	117	162	85	53	57	62	70	48	82	99	89	37	40	48	69	96	63	46	72	129	92	127	137	84	96	111	110	97	64	62	47	60	57	68	89	92	101	65	84	91	86	112	209	155	151	111	170	102	153	120	89	86	90	99	69	115	74	63	55	115	95	68	68
17:57:06	29.1	79	96	150	64	50	74	34	103	47	46	84	95	62	96	68	91	108	88	110	45	62	67	86	59	41	89	102	82	52	47	105	80	88	125	101	119	54	59	66	90	156	74	122	84	63	76	61	83	49	55	71	71	95	101	53	100	72	98	78	79	132	58	73	95	62	68	129	126	99	142	130	62	138	49	54	50	58	66	67	120	97	85	91	58	140	132	43	92	134	126	132	101	114	83	51	113	61	86	85	89	58	61	86	103	69	99	119	75	171	93	159	90	130	152	84	106	69	97	94	91	46	81	131	15	97	75	105	35	108
18:00:06	29.1	119	11	91	59	108	73	68	37	41	75	74	135	72	120	77	127	76	132	59	95	69	55	0	86	127	99	61	42	52	64	75	110	90	108	143	94	40	47	90	62	90	54	67	44	44	91	84	84	81	64	104	106	112	102	41	36	70	40	115	76	34	66	129	94	80	76	180	129	119	69	90	117	117	77	61	31	74	88	77	54	96	75	81	65	105	124	92	90	87	101	154	111	85	74	54	85	71	95	88	89	105	117	95	84	85	52	75	86	156	150	148	164	180	118	88	105	69	105	99	100	64	123	80	69	64	57	123	66	87
deGFP:485,515
Time	Tｰ deGFP:485,515	H2	H3	H4	H5	H6	H7	H8	H9	H10	H11	H12	H13	H14	H15	H16	H17	H18	H19	H20	H21	H22	H23	I2	I3	I4	I5	I6	I7	I8	I9	I10	I11	I12	I13	I14	I15	I16	I17	I18	I19	I20	I21	I22	I23	J2	J3	J4	J5	J6	J7	J8	J9	J10	J11	J12	J13	J14	J15	J16	J17	J18	J19	J20	J21	J22	J23	K2	K3	K4	K5	K6	K7	K8	K9	K10	K11	K12	K13	K14	K15	K16	K17	K18	K19	K20	K21	K22	K23	L2	L3	L4	L5	L6	L7	L8	L9	L10	L11	L12	L13	L14	L15	L16	L17	L18	L19	L20	L21	L22	L23	M2	M3	M4	M5	M6	M7	M8	M9	M10	M11	M12	M13	M14	M15	M16	M17	M18	M19	M20
0:01:10	29	7	12	20	13	11	11	9	10	7	16	7	11	11	6	6	14	11	4	20	6	5	9	15	8	12	15	14	2	17	21	6	10	9	15	10	12	11	18	14	15	7	16	16	18	11	13	5	19	24	28	17	16	22	9	29	10	0	23	19	9	19	14	12	14	23	23	17	7	11	7	15	15	19	9	18	18	24	19	10	10	18	5	13	9	7	23	19	16	14	23	23	25	16	14	23	27	18	18	17	13	14	21	26	13	18	21	17	9	32	25	29	29	27	24	28	24	36	20	17	21	37	22	20	22	16	35	0	10	15
0:04:10	29	8	10	7	18	6	5	16	1	12	2	4	17	18	12	12	6	15	9	12	12	6	11	17	9	12	13	10	13	20	4	12	12	12	5	11	11	21	15	21	15	14	15	19	17	20	8	6	19	4	14	7	11	18	13	10	29	3	15	16	15	8	6	12	17	20	14	11	18	12	11	17	13	16	13	16	13	25	3	16	14	13	17	17	29	4	14	29	14	10	21	28	9	19	18	16	13	26	4	16	12	18	23	21	11	22	14	25	22	31	29	28	22	21	26	29	14	25	31	21	27	23	22	19	26	16	25	7	4	13
0:07:10	29	18	12	13	0	13	14	7	11	10	14	13	3	13	11	8	8	23	8	7	14	10	13	9	3	9	4	14	11	6	3	5	8	17	7	7	4	1	3	10	12	13	13	8	19	11	10	15	14	17	15	13	10	8	10	8	13	24	15	24	12	12	6	19	8	15	6	7	23	15	18	13	12	23	18	8	16	12	19	8	11	20	14	13	11	16	15	24	8	5	21	18	15	20	19	23	18	14	17	16	29	17	14	19	16	19	21	13	20	18	25	29	41	17	36	24	28	26	20	20	25	22	29	22	31	27	27	0	21	12
0:10:10	29.1	5	11	0	19	21	19	11	2	13	6	13	8	6	7	9	2	14	11	9	15	12	14	13	3	9	8	17	14	3	17	3	1	8	13	5	8	4	18	18	28	11	20	12	19	22	3	23	3	7	13	6	11	6	5	12	13	22	19	16	15	4	14	20	14	18	10	16	11	19	16	9	12	24	14	17	24	16	9	20	11	13	19	21	4	22	12	9	12	8	12	10	13	22	14	20	12	16	16	27	14	13	26	17	19	38	19	14	19	22	27	24	25	23	19	21	18	24	22	29	30	26	19	26	25	34	26	7	10	10
0:13:10	29.1	14	13	20	10	17	11	4	1	14	7	14	14	0	11	16	16	3	16	23	23	23	21	14	10	12	3	15	15	6	8	4	11	16	13	12	17	9	17	21	20	17	18	12	15	17	9	3	17	0	0	13	15	18	4	21	16	23	20	19	26	28	12	26	20	13	23	12	11	1	9	22	11	24	17	27	17	26	26	25	24	19	23	9	26	10	22	29	24	9	22	15	29	19	22	20	28	17	8	7	26	17	28	29	10	24	19	25	20	30	22	24	30	26	24	32	24	25	34	23	38	39	36	29	30	34	36	20	11	15
0:16:10	29.1	17	24	15	4	24	6	1	15	4	0	10	11	4	11	5	8	16	11	31	34	32	30	21	23	9	22	8	14	9	12	4	10	4	8	5	12	30	28	20	44	28	42	25	36	32	19	27	23	8	0	8	14	19	9	34	40	32	24	37	28	41	27	30	16	28	31	16	17	6	17	13	11	28	23	32	34	35	34	32	38	33	21	19	28	24	23	22	27	24	24	32	22	35	38	30	34	33	34	40	34	42	45	45	27	35	30	26	32	13	24	26	36	21	34	49	36	39	48	46	45	51	41	54	44	51	48	16	9	15
0:19:10	29.1	29	28	32	25	18	20	16	22	18	16	11	15	0	9	8	14	14	0	39	49	55	56	36	29	22	20	26	19	7	14	7	3	0	12	11	10	42	52	39	49	33	50	39	47	42	19	20	25	24	17	19	9	6	5	57	47	52	58	60	66	48	51	46	38	40	44	27	17	20	9	16	4	49	45	59	58	56	62	57	59	61	40	31	39	27	35	31	29	11	17	51	41	32	57	54	83	66	60	59	66	56	62	43	47	51	32	36	42	24	29	20	54	38	29	55	54	45	82	74	82	78	72	62	62	62	66	10	5	7
0:22:10	29.1	42	40	46	36	25	34	26	8	23	17	18	14	8	10	0	0	10	16	75	81	81	84	72	67	37	35	36	15	21	19	19	11	8	12	9	10	78	91	79	88	82	101	78	69	71	35	28	41	11	10	17	12	11	10	83	78	89	89	97	92	78	85	81	65	69	76	36	30	25	14	3	7	86	78	91	99	83	95	91	86	86	65	70	73	51	44	53	34	23	40	57	56	58	112	130	116	113	113	113	102	104	96	82	72	83	58	53	69	21	20	13	53	53	49	103	85	65	122	117	124	119	116	105	96	99	100	13	10	14
0:25:10	29.1	64	57	55	36	33	38	22	18	28	11	8	10	8	8	13	6	18	16	106	122	126	118	97	93	58	55	48	25	19	24	7	10	20	11	12	10	114	129	125	127	132	163	123	134	109	51	63	46	22	20	19	15	7	6	132	128	141	135	168	158	132	121	125	106	113	102	41	43	32	22	28	17	133	123	128	168	149	162	133	137	125	103	112	109	65	86	82	48	50	34	78	77	81	165	177	187	184	181	161	156	149	145	127	108	136	70	81	102	27	17	19	71	60	57	147	142	94	196	192	188	167	167	160	146	155	166	5	5	11
0:28:10	29.1	98	69	88	54	63	58	32	23	30	8	19	20	9	9	13	13	14	3	139	172	199	157	138	134	65	65	72	31	20	33	8	18	11	4	19	13	185	195	176	187	198	230	183	180	148	76	71	56	29	36	28	12	8	16	211	183	214	213	253	228	209	196	182	159	156	165	76	68	67	33	31	12	211	185	205	247	238	235	217	223	208	157	169	165	92	110	118	82	73	63	121	104	129	245	261	267	286	260	249	227	232	207	147	168	185	103	127	149	33	31	29	96	87	63	223	208	135	265	280	282	258	246	219	215	231	233	2	14	14
0:31:10	29.1	110	89	101	57	64	73	38	26	28	13	8	21	4	3	16	15	16	0	198	250	257	203	185	177	100	86	91	47	31	32	9	9	15	12	11	10	263	274	259	281	259	318	244	250	225	99	117	96	49	38	45	22	16	25	293	250	298	313	349	335	285	278	276	218	222	228	106	107	86	39	50	34	310	262	303	350	334	334	326	309	289	215	229	242	132	167	164	117	97	86	160	134	166	354	384	388	411	375	365	323	348	309	232	249	268	183	182	222	24	22	27	102	123	82	300	304	205	362	389	395	363	344	305	316	319	334	2	8	10
0:34:10	29.1	146	120	141	75	74	62	46	38	39	25	32	2	9	6	2	10	8	11	284	316	335	263	243	219	126	121	117	35	54	39	15	19	20	1	13	9	340	375	346	363	351	404	316	316	277	133	154	133	65	54	61	21	19	19	390	344	413	406	454	448	389	366	368	290	304	279	145	133	136	50	51	47	418	348	419	487	462	448	432	417	401	302	315	326	187	241	218	154	122	112	224	180	216	480	514	535	557	509	504	427	469	420	329	343	369	233	254	318	27	19	31	135	149	101	407	403	276	475	538	543	474	457	399	398	431	426	20	16	14
0:37:10	29.1	179	152	179	100	104	88	46	53	35	12	20	14	19	12	18	0	7	7	371	425	435	327	295	279	145	143	137	53	49	42	19	14	7	6	4	10	454	473	439	460	436	529	408	391	343	185	171	162	85	61	71	15	26	20	528	457	516	536	593	581	494	474	459	367	375	374	174	151	180	58	69	61	551	458	537	623	592	604	553	534	517	378	392	434	251	296	313	211	166	138	266	240	285	641	694	722	734	665	656	593	629	573	435	458	502	316	322	431	20	26	34	156	185	109	513	510	398	615	719	718	592	616	526	528	559	556	15	0	4
0:40:10	29.1	202	191	227	113	126	115	60	46	50	26	9	25	21	9	17	12	5	6	455	508	533	396	353	335	182	176	169	56	56	61	21	33	19	15	20	3	556	595	544	569	545	662	495	482	418	213	219	206	85	85	86	17	35	26	667	558	657	654	724	724	599	587	577	462	454	452	213	203	210	75	77	76	679	573	665	794	744	747	705	662	638	468	490	516	328	371	396	265	197	189	346	285	346	789	888	905	929	876	820	769	799	729	562	583	657	415	417	556	21	17	31	192	222	132	672	648	490	780	903	919	786	790	635	700	734	707	2	19	17
0:43:10	29.1	256	223	272	132	144	127	52	56	65	18	29	20	19	24	9	10	10	22	556	621	648	454	418	384	216	208	200	86	84	71	36	22	16	12	7	9	706	736	668	700	650	787	589	561	490	231	259	220	114	99	110	30	35	22	815	700	786	806	898	887	747	719	676	564	558	516	252	235	251	95	90	86	862	706	828	954	907	905	845	796	796	553	606	635	391	454	458	310	238	233	428	346	430	969	1086	1138	1144	1086	998	945	994	905	687	735	789	516	537	687	22	10	35	236	283	173	823	810	620	969	1121	1139	987	963	790	863	915	888	11	11	8
0:46:10	29.1	327	275	330	150	163	154	77	74	65	24	23	29	26	9	19	15	23	11	672	743	783	542	494	462	224	219	241	95	91	89	23	22	36	7	19	10	853	870	809	821	805	948	693	671	567	282	317	264	123	100	122	27	37	36	976	817	957	978	1083	1051	889	832	790	652	642	599	291	276	278	112	112	92	1025	862	989	1128	1096	1094	1010	955	963	649	712	751	455	521	549	375	270	242	490	397	514	1153	1303	1359	1368	1301	1225	1124	1198	1096	829	880	964	607	635	805	36	11	41	286	338	201	1021	995	782	1193	1334	1369	1223	1170	940	1038	1102	1065	11	15	16
0:49:10	29.1	377	336	384	186	167	174	82	59	63	26	8	26	12	8	17	22	6	16	773	871	936	625	547	536	265	255	261	102	99	96	37	25	28	13	12	14	1017	1040	950	975	920	1096	785	749	640	314	346	303	142	111	131	46	41	26	1149	977	1133	1124	1261	1234	1015	988	914	751	723	664	311	311	298	130	124	119	1184	998	1172	1320	1279	1298	1183	1132	1136	761	825	873	535	610	605	412	309	265	564	455	590	1355	1527	1589	1613	1516	1424	1347	1419	1296	979	1039	1127	723	723	958	31	24	30	330	407	250	1197	1214	935	1384	1588	1614	1480	1382	1117	1244	1315	1273	15	8	12
0:52:10	29.1	466	394	454	186	208	193	95	76	81	31	26	32	11	17	27	17	16	9	913	1028	1121	694	616	600	284	282	275	121	105	109	30	39	35	11	17	19	1220	1223	1125	1137	1045	1323	899	857	733	340	387	330	155	146	142	39	51	33	1322	1138	1328	1310	1493	1419	1171	1115	1036	846	820	768	362	349	345	148	162	119	1363	1167	1373	1528	1478	1476	1355	1303	1304	876	936	996	609	695	695	470	347	303	652	525	707	1565	1774	1831	1869	1759	1685	1538	1634	1525	1127	1195	1323	825	850	1090	19	27	45	395	491	292	1406	1381	1101	1610	1826	1867	1706	1621	1253	1443	1524	1489	3	7	12
0:55:10	29.1	512	452	524	223	230	214	88	84	96	27	33	31	12	23	11	17	13	14	1050	1196	1300	792	712	671	311	309	315	118	121	114	43	42	40	18	0	15	1399	1409	1310	1293	1200	1505	982	957	792	373	419	372	183	158	170	51	45	49	1500	1288	1528	1498	1685	1649	1335	1273	1214	943	927	844	393	377	386	161	159	138	1553	1346	1564	1714	1668	1708	1563	1472	1478	977	1051	1122	677	780	784	529	389	349	779	616	817	1756	1994	2082	2119	2020	1880	1746	1854	1712	1282	1385	1504	935	950	1222	27	19	36	468	576	353	1595	1555	1271	1841	2071	2066	1989	1830	1433	1646	1718	1678	12	20	18
0:58:10	29.1	592	520	619	242	257	222	95	83	87	28	24	21	13	14	18	24	13	10	1186	1361	1518	868	758	759	345	331	341	137	123	116	48	26	36	26	14	15	1610	1641	1560	1481	1368	1708	1094	1057	877	429	470	383	189	164	175	50	58	52	1720	1482	1733	1670	1912	1870	1489	1417	1306	1028	1025	936	419	417	418	179	181	148	1776	1506	1758	1928	1907	1911	1756	1665	1661	1091	1173	1291	747	859	872	582	425	399	867	710	941	1979	2247	2357	2397	2256	2163	1990	2096	1937	1460	1530	1673	1030	1073	1354	38	26	52	541	679	403	1807	1767	1451	2050	2357	2312	2206	2014	1629	1858	1927	1899	15	22	20
1:01:10	29.1	676	575	693	273	276	259	105	97	100	28	32	36	6	18	27	21	14	16	1357	1564	1719	981	836	811	369	361	373	140	143	129	29	45	46	19	8	17	1851	1855	1736	1652	1497	1949	1190	1184	963	450	501	433	220	179	196	60	63	46	1932	1671	1927	1894	2192	2068	1624	1587	1483	1144	1111	1019	471	455	456	202	194	167	1980	1703	1983	2174	2101	2101	1942	1857	1879	1216	1282	1391	821	958	956	636	454	421	988	807	1060	2248	2478	2628	2652	2525	2389	2239	2371	2194	1625	1719	1878	1155	1189	1490	36	18	44	625	777	465	2035	2011	1642	2308	2614	2559	2442	2293	1796	2024	2163	2129	5	12	2
1:04:10	29.1	767	649	800	260	283	275	105	96	102	27	27	43	13	12	16	8	15	11	1532	1769	1945	1061	912	906	395	373	399	151	147	140	48	49	43	24	31	12	2086	2086	1959	1840	1695	2184	1305	1296	1038	487	538	458	221	190	198	63	68	57	2187	1870	2190	2072	2395	2276	1794	1740	1613	1221	1206	1118	496	476	474	210	210	179	2207	1898	2227	2406	2347	2349	2151	2064	2070	1310	1398	1513	875	1038	1021	691	493	451	1113	914	1210	2447	2775	2900	2956	2794	2671	2448	2622	2397	1771	1892	2025	1248	1301	1668	37	30	57	694	851	517	2234	2145	1842	2536	2837	2810	2675	2487	1996	2228	2388	2319	17	9	20
1:07:10	29.1	857	729	890	308	326	285	112	118	118	53	39	26	10	23	22	20	18	18	1714	1986	2123	1154	1000	1008	415	415	416	157	159	151	44	36	44	20	10	0	2307	2318	2203	2063	1847	2373	1409	1391	1122	507	573	480	242	197	229	70	64	57	2396	2097	2391	2275	2687	2481	1965	1892	1761	1310	1315	1206	525	504	531	226	222	201	2421	2097	2424	2612	2550	2604	2359	2257	2293	1413	1546	1660	953	1122	1107	735	537	487	1254	1015	1341	2691	3012	3153	3236	3031	2890	2698	2873	2678	1915	2061	2223	1355	1401	1741	49	24	71	783	965	586	2418	2377	1984	2721	3034	2993	2904	2700	2177	2417	2557	2504	5	14	8
1:10:10	29.1	936	835	994	320	355	331	131	111	119	38	36	43	21	22	22	16	17	20	1908	2212	2371	1254	1105	1076	445	423	451	163	164	152	53	48	48	19	21	21	2585	2565	2430	2272	2083	2585	1514	1489	1203	541	600	522	261	223	241	79	77	60	2614	2332	2658	2477	2864	2745	2137	2049	1914	1397	1372	1311	566	553	549	236	234	212	2633	2307	2727	2857	2805	2848	2613	2459	2493	1580	1678	1804	1027	1208	1199	786	555	521	1390	1156	1485	2936	3246	3368	3489	3278	3135	2963	3090	2853	2083	2236	2401	1474	1509	1880	49	16	79	879	1094	660	2650	2584	2166	2990	3276	3237	3172	2907	2348	2638	2738	2731	6	17	0
1:13:10	29.1	1039	894	1105	344	360	337	128	119	120	54	29	25	20	20	23	24	19	27	2095	2417	2618	1351	1173	1189	478	468	474	171	177	168	45	42	58	18	19	17	2823	2841	2658	2483	2260	2855	1588	1608	1282	581	642	551	280	228	253	67	77	68	2823	2484	2893	2704	3194	3031	2290	2195	2086	1511	1511	1402	599	588	581	249	257	216	2882	2500	2936	3111	3045	3104	2837	2703	2683	1667	1807	1948	1088	1304	1274	830	600	559	1516	1262	1649	3131	3509	3652	3742	3508	3384	3210	3369	3087	2224	2345	2607	1588	1618	2016	45	20	83	969	1175	725	2841	2797	2367	3217	3455	3449	3345	3121	2557	2805	2929	2892	13	9	11
1:16:10	29.1	1143	1013	1216	364	405	369	135	120	122	38	48	39	27	25	24	5	14	16	2304	2696	2897	1442	1257	1238	497	484	504	181	182	178	46	31	49	18	26	18	3111	3064	2946	2681	2503	3107	1693	1700	1365	600	694	582	290	240	276	74	83	64	3127	2775	3152	2917	3461	3283	2459	2394	2231	1606	1605	1498	629	628	621	272	266	234	3082	2708	3152	3368	3326	3326	3011	2937	2975	1796	1915	2077	1148	1366	1349	883	637	593	1676	1398	1814	3390	3766	3944	4035	3768	3632	3442	3584	3358	2425	2584	2793	1678	1719	2142	64	27	91	1073	1281	803	3058	3008	2543	3389	3723	3712	3575	3290	2717	2995	3155	3100	22	11	7
1:19:10	29.1	1242	1099	1321	396	430	367	141	141	144	46	55	41	21	22	27	17	13	30	2539	2960	3152	1528	1355	1336	523	498	535	196	191	186	65	46	77	20	21	18	3366	3422	3192	2889	2664	3371	1781	1866	1440	643	710	610	292	261	263	87	83	73	3384	3025	3408	3144	3736	3519	2618	2626	2394	1686	1703	1571	670	649	647	281	288	245	3320	2923	3462	3634	3582	3627	3254	3115	3135	1930	2061	2210	1198	1456	1442	946	685	621	1818	1511	1959	3657	4020	4238	4288	4030	3858	3724	3875	3527	2601	2771	3014	1809	1857	2279	48	26	116	1152	1421	878	3229	3162	2693	3636	3923	3895	3802	3440	2855	3165	3371	3305	15	13	22
1:22:10	29.1	1356	1213	1424	426	459	403	146	143	142	50	48	46	28	23	27	24	26	26	2810	3200	3401	1650	1430	1418	550	537	555	209	198	186	65	53	58	18	24	14	3648	3641	3442	3106	2897	3657	1910	1934	1541	661	748	657	318	276	292	92	93	74	3682	3224	3671	3338	4012	3791	2757	2769	2572	1791	1797	1684	700	676	678	299	296	254	3586	3133	3644	3858	3828	3800	3459	3337	3385	2041	2205	2355	1265	1549	1517	966	708	656	1963	1620	2112	3860	4285	4451	4497	4324	4112	3984	4059	3781	2769	2918	3151	1894	1956	2387	68	21	118	1277	1508	966	3442	3363	2916	3819	4139	4147	3973	3687	3051	3398	3531	3500	1	13	16
1:25:10	29.1	1468	1313	1565	449	481	441	164	151	139	42	42	37	26	14	29	25	24	20	2995	3448	3637	1747	1501	1543	583	556	581	216	189	188	68	57	64	7	16	30	3932	3914	3699	3320	3082	3936	2012	2068	1640	702	788	671	331	281	306	93	90	83	3925	3469	3959	3558	4283	4102	2968	2934	2719	1881	1894	1767	723	714	728	306	315	264	3849	3334	3907	4148	4062	4079	3756	3577	3600	2176	2311	2494	1356	1643	1609	1006	720	686	2122	1757	2285	4085	4512	4715	4900	4538	4410	4167	4297	4039	2951	3108	3325	1990	2058	2520	72	20	128	1351	1632	1040	3576	3522	3055	3978	4363	4321	4198	3851	3214	3592	3733	3657	13	9	10
1:28:10	29	1602	1408	1701	469	516	456	163	143	143	49	55	37	16	29	20	25	20	15	3223	3743	3915	1853	1596	1600	592	580	616	225	216	208	54	65	59	18	24	21	4127	4208	3963	3551	3307	4073	2098	2183	1707	739	815	713	336	290	327	94	100	80	4188	3762	4231	3791	4574	4383	3107	3088	2912	1977	1984	1843	746	719	739	318	322	274	4051	3579	4124	4374	4342	4352	3987	3821	3814	2299	2421	2592	1390	1716	1678	1041	777	722	2265	1884	2471	4306	4755	4920	5101	4776	4651	4274	4549	4271	3053	3254	3511	2079	2153	2645	70	28	148	1457	1717	1120	3765	3757	3226	4158	4567	4559	4404	4017	3381	3719	3938	3821	8	12	15
1:31:10	29.1	1693	1531	1804	492	537	481	164	156	159	37	54	48	29	30	18	25	20	16	3484	3938	4232	1944	1654	1683	631	597	639	217	212	208	62	64	65	20	24	19	4487	4451	4284	3785	3517	4374	2205	2256	1780	770	853	737	345	311	333	90	97	89	4381	3930	4452	4037	4764	4606	3295	3299	3021	2030	2063	1949	782	769	777	330	340	289	4263	3749	4390	4620	4602	4608	4190	4050	4045	2402	2570	2729	1444	1783	1743	1092	803	747	2407	2031	2651	4595	5030	5177	5342	5009	4920	4625	4802	4456	3266	3402	3704	2195	2231	2738	83	24	153	1569	1858	1208	4011	3912	3381	4366	4784	4734	4607	4209	3535	3939	4047	3980	9	10	16
1:34:10	29.1	1835	1664	1936	519	572	506	171	165	155	52	44	52	26	29	24	25	23	16	3715	4293	4527	2039	1784	1791	642	629	658	230	233	214	76	61	69	19	17	31	4755	4802	4526	4033	3731	4632	2306	2360	1889	805	892	757	372	321	344	106	106	95	4693	4235	4697	4301	5078	4855	3460	3427	3188	2160	2163	2030	820	804	799	347	357	296	4584	4010	4667	4834	4836	4874	4410	4261	4277	2544	2675	2925	1483	1886	1807	1123	835	781	2571	2185	2803	4826	5267	5395	5546	5260	5100	4842	5029	4679	3373	3571	3871	2278	2356	2881	95	14	168	1657	1989	1302	4235	4157	3554	4596	4992	4937	4754	4333	3653	4047	4312	4105	13	8	15
1:37:10	29.1	1950	1793	2065	546	588	536	180	167	164	47	53	53	22	30	29	20	15	36	3982	4570	4788	2125	1870	1901	686	639	684	244	234	221	70	63	71	12	38	16	5034	5055	4800	4263	3987	4939	2388	2473	1965	828	932	793	379	323	353	104	106	89	4904	4478	5056	4530	5385	5256	3576	3588	3409	2203	2230	2121	863	819	830	361	362	307	4796	4233	4938	5127	5079	5122	4636	4554	4485	2647	2811	3021	1574	1944	1904	1177	864	806	2733	2295	2973	5026	5528	5585	5875	5497	5423	4998	5299	4974	3596	3766	3961	2365	2445	2944	95	20	184	1781	2079	1385	4376	4297	3698	4751	5180	5075	4997	4535	3828	4276	4424	4349	9	12	18
1:40:10	29.1	2075	1945	2227	576	612	554	176	166	174	57	58	55	27	21	28	32	18	14	4273	4817	5025	2263	1982	1981	709	667	725	245	242	235	58	59	68	37	4	30	5286	5354	5074	4468	4233	5191	2475	2599	2059	868	955	813	384	335	352	100	101	101	5184	4743	5334	4748	5706	5422	3710	3789	3588	2285	2345	2227	878	845	860	369	367	323	5051	4476	5155	5314	5338	5350	4862	4753	4767	2770	2928	3133	1622	2045	1976	1190	871	834	2899	2434	3106	5306	5683	5869	6120	5749	5599	5352	5508	5164	3724	3891	4142	2438	2548	3077	111	14	210	1855	2198	1471	4566	4495	3877	4940	5372	5334	5152	4680	3974	4477	4622	4386	18	22	21
1:43:10	29	2208	2049	2368	602	652	587	192	172	169	58	63	48	25	27	23	4	26	14	4481	5100	5344	2335	2055	2079	731	700	735	258	244	255	69	62	73	41	14	18	5556	5592	5375	4691	4418	5376	2576	2687	2109	889	989	851	409	341	364	109	113	99	5477	5016	5505	4948	5995	5756	3920	3960	3751	2386	2382	2293	911	875	893	382	369	326	5320	4646	5501	5657	5633	5672	5196	4921	4976	2918	3032	3248	1666	2088	2031	1234	929	853	3051	2605	3268	5463	5986	6036	6443	5984	5780	5561	5748	5382	3867	4044	4323	2581	2652	3229	116	28	220	1953	2292	1575	4719	4610	4042	5093	5467	5508	5381	4859	4137	4570	4759	4616	19	15	16
1:46:10	29.1	2348	2185	2508	624	675	608	202	195	174	53	59	51	23	25	19	22	23	26	4772	5401	5590	2431	2156	2188	746	718	770	254	261	247	75	71	87	24	19	25	5816	5903	5619	4918	4691	5628	2632	2810	2228	912	1040	880	407	351	391	94	117	102	5768	5294	5818	5218	6266	6007	4028	4117	3920	2439	2489	2389	944	904	937	378	388	334	5573	4914	5597	5895	5890	5948	5311	5160	5186	3031	3123	3401	1726	2162	2148	1279	936	896	3183	2705	3482	5683	6157	6322	6626	6138	6003	5747	5962	5562	4061	4267	4560	2673	2728	3335	132	14	240	2065	2417	1625	4898	4769	4165	5328	5698	5652	5524	5105	4320	4778	4967	4789	14	12	15
1:49:10	29.1	2492	2328	2632	653	693	645	202	186	200	50	71	54	15	33	23	23	21	20	5031	5753	5885	2513	2231	2280	771	753	798	264	271	259	75	64	65	15	27	26	6110	6206	5841	5154	4856	5932	2747	2913	2300	941	1044	897	422	360	392	119	126	107	6008	5519	6035	5499	6542	6294	4182	4268	4058	2491	2564	2445	979	944	963	390	398	343	5849	5120	5935	6058	6173	6163	5627	5376	5444	3192	3235	3505	1767	2230	2189	1293	968	900	3329	2857	3668	5933	6401	6534	6840	6439	6258	5960	6187	5733	4159	4334	4637	2722	2828	3429	141	22	260	2176	2529	1705	5110	4992	4321	5415	5913	5773	5633	5110	4381	4969	5159	4966	15	21	21
1:52:10	29	2643	2442	2793	675	729	663	215	197	189	54	55	47	23	28	24	33	24	16	5356	5916	6126	2647	2325	2386	812	766	804	276	286	254	70	63	78	21	25	29	6451	6378	6234	5400	5071	6271	2832	3019	2386	976	1098	935	432	375	404	117	126	111	6229	5774	6307	5754	6816	6625	4341	4395	4250	2605	2626	2533	1002	961	975	381	411	359	6036	5392	6153	6412	6303	6362	5840	5613	5662	3261	3384	3622	1834	2323	2238	1357	1010	938	3478	3010	3838	6243	6702	6722	7004	6659	6533	6200	6394	5997	4311	4556	4826	2815	2904	3547	150	27	299	2246	2626	1793	5255	5140	4421	5615	6073	5966	5886	5328	4475	5102	5342	5109	11	16	19
1:55:10	29.1	2757	2596	2987	704	755	681	206	200	211	55	68	44	17	29	21	25	23	24	5602	6230	6510	2738	2444	2492	820	781	840	289	283	264	72	73	74	19	20	36	6772	6639	6446	5553	5324	6423	2920	3108	2457	1013	1118	949	431	377	411	123	121	104	6554	6048	6599	5928	7102	6904	4500	4617	4382	2656	2754	2614	1025	978	1000	411	419	355	6266	5602	6451	6617	6652	6689	6106	5852	5822	3376	3475	3746	1838	2392	2322	1371	1008	950	3686	3110	3975	6466	6878	6957	7361	6883	6661	6423	6567	6211	4538	4686	4945	2933	2976	3597	163	23	301	2373	2723	1873	5436	5303	4627	5853	6201	6136	5985	5522	4633	5245	5417	5259	20	19	16
1:58:10	29.1	2970	2754	3091	727	775	725	220	208	197	48	74	56	26	25	25	25	21	22	5897	6484	6754	2817	2536	2571	854	808	855	285	280	272	90	62	76	20	24	29	6919	7042	6694	5784	5525	6600	3010	3197	2591	1028	1152	982	447	383	418	110	117	104	6795	6282	6849	6267	7356	7136	4667	4734	4562	2722	2800	2660	1062	987	1033	413	424	362	6502	5780	6646	6812	6948	6909	6305	6060	6020	3499	3582	3877	1923	2457	2409	1412	1060	966	3822	3272	4178	6618	7138	7245	7516	7028	7051	6603	6908	6365	4651	4835	5138	3000	3089	3743	181	23	334	2463	2852	1966	5580	5460	4787	5946	6372	6343	6199	5660	4784	5397	5665	5392	20	16	12
2:01:10	29.1	3064	2894	3249	765	800	734	233	202	208	58	71	65	33	22	34	30	20	33	6083	6729	6984	2900	2597	2626	870	822	884	290	289	281	79	78	91	18	23	15	7198	7230	6988	5933	5783	6845	3104	3310	2624	1060	1172	1000	458	375	432	131	126	101	7050	6447	7150	6498	7522	7435	4744	4836	4709	2805	2890	2746	1061	1012	1049	425	439	380	6735	5967	6935	7036	7100	7165	6548	6226	6252	3652	3701	3938	1946	2490	2462	1414	1079	1001	3999	3364	4309	6815	7307	7496	7818	7279	7186	6872	7114	6577	4751	4963	5256	3078	3142	3843	185	27	342	2574	2957	2043	5757	5606	4872	6177	6523	6488	6407	5782	4882	5630	5795	5526	22	17	18
2:04:10	29.1	3181	3047	3397	777	830	760	220	205	204	59	61	57	24	14	30	31	11	22	6411	6937	7296	2989	2710	2738	897	861	902	300	295	285	86	80	84	27	34	21	7582	7466	7253	6023	5912	7046	3171	3370	2715	1068	1201	1044	454	398	443	120	142	98	7320	6730	7388	6749	7880	7626	4893	4982	4784	2833	2988	2853	1083	1034	1074	443	437	375	6987	6221	7094	7337	7230	7408	6754	6512	6438	3705	3789	4092	1983	2584	2492	1442	1095	1006	4111	3512	4471	7026	7524	7621	7992	7517	7419	7091	7260	6771	4908	5008	5383	3190	3259	4012	187	23	359	2698	3056	2118	5944	5787	5010	6303	6805	6590	6554	5920	4985	5646	5921	5703	21	17	18
2:07:10	29.1	3348	3173	3610	799	865	789	237	217	221	52	64	45	28	25	35	21	19	20	6713	7206	7542	3083	2749	2817	930	877	919	307	307	285	94	80	77	26	19	18	7791	7622	7517	6152	6083	7157	3276	3471	2790	1096	1209	1057	469	395	439	118	135	110	7538	6934	7648	6996	8160	7875	4942	5115	4935	2955	3013	2873	1122	1051	1115	456	441	389	7268	6436	7400	7538	7511	7606	6962	6700	6653	3841	3898	4171	2026	2640	2587	1484	1120	1036	4242	3634	4625	7183	7715	7797	8238	7769	7549	7293	7505	6962	5025	5221	5519	3272	3284	4011	204	29	389	2746	3174	2187	6044	5954	5150	6422	6832	6802	6678	6021	5151	5932	6183	5838	22	12	19
2:10:10	29.1	3508	3312	3681	827	892	804	229	214	217	64	64	59	20	21	37	8	21	23	6935	7311	7758	3162	2865	2881	936	899	971	300	307	284	87	76	78	22	24	23	8045	8002	7691	6279	6265	7213	3298	3538	2829	1100	1239	1073	486	401	457	124	137	110	7803	7206	7831	7220	8459	8247	5074	5197	5001	3002	3085	2941	1145	1085	1129	456	463	394	7537	6684	7563	7817	7767	7816	7118	6814	6851	3916	3989	4262	2078	2694	2630	1493	1141	1051	4430	3820	4815	7448	7930	8055	8384	7881	7814	7512	7710	7214	5211	5289	5746	3320	3389	4137	217	15	418	2825	3298	2259	6237	6015	5325	6560	7015	6910	6867	6168	5178	6002	6293	6013	16	29	13
2:13:10	29	3576	3377	3835	849	926	838	239	233	226	62	66	54	29	30	33	30	21	22	7206	7640	7962	3166	2887	2917	978	901	982	313	310	291	79	76	85	31	26	24	8196	8330	7950	6316	6264	7341	3417	3607	2910	1129	1270	1087	484	418	461	134	136	110	8101	7457	8090	7447	8619	8292	5183	5308	5114	3024	3167	3025	1166	1100	1148	458	468	401	7734	6884	7890	8106	7951	8112	7279	7053	7039	4002	4041	4394	2120	2761	2662	1526	1166	1080	4627	3913	4967	7618	8108	8324	8705	8134	8107	7623	8014	7344	5324	5525	5825	3416	3468	4246	237	32	420	2909	3402	2350	6415	6176	5514	6782	7175	7018	7071	6335	5381	6188	6435	6088	26	17	23
2:16:10	29	3726	3485	3909	892	936	850	250	224	225	58	74	65	47	34	35	34	25	23	7403	7699	8081	3235	2969	2971	977	929	993	321	323	299	97	80	96	23	32	35	8561	8530	8234	6397	6436	7424	3460	3684	2961	1152	1305	1117	495	421	459	133	134	114	8358	7693	8425	7625	8774	8522	5240	5334	5175	3105	3186	3077	1180	1125	1186	470	456	400	7970	6996	7988	8191	8228	8290	7415	7109	7143	4063	4178	4470	2131	2796	2698	1554	1173	1096	4723	4054	5116	7808	8344	8473	8830	8283	8238	7772	8090	7555	5415	5630	5975	3432	3557	4318	259	26	469	3036	3492	2423	6521	6285	5535	6956	7316	7280	7191	6520	5422	6331	6543	6169	23	21	15
2:19:10	29.1	3824	3595	4050	910	977	882	262	236	231	63	65	69	30	32	37	19	27	32	7454	7744	8221	3270	3032	3025	985	945	1009	304	316	292	93	83	93	25	38	33	8832	8632	8565	6486	6524	7471	3535	3708	3060	1177	1310	1129	494	425	472	128	142	120	8447	7964	8574	7734	9064	8737	5313	5322	5280	3158	3246	3122	1202	1128	1183	465	484	409	8144	7215	8242	8544	8465	8559	7565	7188	7289	4189	4244	4520	2181	2860	2756	1561	1234	1125	4801	4140	5241	8058	8517	8614	9061	8548	8427	8052	8306	7794	5604	5716	6102	3549	3635	4411	271	24	483	3114	3594	2505	6659	6530	5711	6952	7493	7490	7311	6591	5610	6524	6778	6287	12	23	12
2:22:10	29.1	3952	3706	4028	932	998	898	255	230	253	73	62	64	24	26	38	19	24	26	7661	7917	8274	3326	3075	3099	1040	952	1025	325	321	295	96	81	88	35	25	33	8981	8902	8810	6557	6647	7598	3594	3815	3096	1207	1351	1167	508	443	469	130	145	106	8770	8090	8910	7859	9042	8714	5351	5428	5341	3227	3368	3203	1225	1149	1208	473	488	403	8381	7454	8455	8705	8662	8843	7628	7237	7378	4282	4330	4635	2194	2911	2839	1609	1222	1100	4913	4271	5461	8246	8655	8884	9316	8640	8590	8299	8584	7896	5696	5928	6247	3628	3650	4493	293	25	512	3221	3702	2591	6804	6686	5803	7263	7683	7597	7550	6759	5682	6656	6864	6478	23	16	30
2:25:10	29.1	3991	3749	4169	955	1019	939	262	238	249	68	70	62	33	41	40	30	26	23	7727	7848	8537	3357	3146	3119	1036	964	1041	326	319	303	84	78	88	24	31	25	9357	9249	9013	6618	6737	7592	3619	3861	3171	1231	1381	1162	519	440	489	135	138	116	9001	8424	9178	8091	9131	8723	5422	5587	5384	3252	3403	3228	1240	1166	1222	482	490	430	8574	7720	8726	8957	8988	8998	7882	7454	7511	4315	4424	4654	2246	2970	2894	1623	1254	1129	5165	4355	5583	8525	8950	9106	9538	8858	8821	8460	8750	8145	5853	6008	6380	3695	3765	4586	305	19	540	3306	3785	2707	6929	6796	5937	7322	7905	7760	7669	6933	5795	6856	7050	6665	19	10	17
2:28:10	29	4084	3836	4244	979	1048	942	260	234	240	68	68	62	43	31	32	26	23	24	7955	8045	8542	3409	3184	3175	1068	989	1069	334	326	313	93	94	98	30	24	16	9612	9447	9272	6727	6763	7740	3704	3890	3197	1236	1391	1181	526	449	494	136	138	122	9369	8682	9346	8193	9284	8862	5482	5577	5498	3306	3455	3299	1257	1168	1262	487	505	422	8903	7887	8958	9232	9049	9227	7858	7516	7610	4360	4481	4681	2288	2991	2931	1653	1276	1147	5242	4536	5776	8673	8935	9399	9684	9179	8880	8616	8838	8309	5985	6076	6499	3777	3863	4649	319	25	550	3369	3821	2757	7134	6824	6055	7415	7970	7862	7842	7094	5930	6999	7171	6774	24	20	29
2:31:10	29.1	4092	3902	4337	1011	1063	979	268	245	262	55	72	50	23	26	29	27	19	9	8014	8114	8552	3478	3226	3209	1080	1010	1076	337	336	313	98	87	82	27	27	27	9748	9674	9557	6747	6951	7811	3745	3976	3252	1247	1399	1183	523	442	499	127	145	121	9521	8889	9486	8152	9332	8992	5531	5589	5496	3356	3492	3373	1265	1188	1253	495	496	424	9030	7993	9034	9456	9386	9423	8043	7585	7656	4472	4579	4721	2322	3072	2990	1674	1295	1172	5463	4635	5892	8876	9305	9536	9844	9295	9203	8772	9088	8518	6149	6168	6700	3813	3905	4784	318	25	589	3500	3934	2790	7245	7008	6255	7652	8103	7972	7977	7180	6051	7163	7392	6859	24	21	22
2:34:10	29.1	4217	3945	4387	1012	1098	1010	283	249	256	63	73	65	28	21	36	23	13	20	8135	8112	8747	3519	3331	3266	1113	1025	1091	338	345	318	95	78	94	27	29	31	10077	9870	9869	6807	7021	7878	3765	3997	3338	1268	1425	1243	515	446	489	134	141	114	9801	8975	9803	8293	9488	9148	5597	5659	5621	3386	3559	3384	1292	1213	1271	493	504	441	9251	8241	9331	9621	9649	9692	8187	7727	7715	4532	4665	4878	2342	3114	3014	1698	1310	1181	5546	4742	6061	8992	9445	9645	10130	9361	9422	9074	9237	8676	6197	6368	6734	3963	3974	4850	342	22	608	3543	4046	2910	7431	7144	6277	7746	8324	8156	8172	7279	6041	7242	7534	7079	23	18	18
2:37:10	29.1	4259	4057	4409	1051	1123	1014	281	259	262	62	71	56	35	28	31	24	21	23	8143	8280	8793	3535	3348	3305	1107	1048	1110	350	343	319	89	86	95	26	32	25	10213	9917	9895	6906	6988	7874	3811	4050	3393	1284	1459	1240	528	459	504	134	149	129	9992	9318	10014	8510	9608	9154	5634	5765	5599	3436	3531	3474	1294	1224	1284	498	500	432	9404	8426	9559	9771	9765	9825	8137	7758	7812	4592	4616	4865	2382	3122	3023	1702	1312	1209	5654	4856	6150	9275	9695	9941	10363	9660	9623	9258	9508	8846	6298	6471	6827	3995	4023	4968	356	38	647	3646	4109	2975	7549	7367	6421	7854	8399	8284	8304	7477	6224	7486	7675	7164	21	17	25
2:40:10	29.1	4398	4082	4438	1069	1160	1066	282	256	254	57	83	67	33	40	33	32	23	26	8279	8336	8846	3591	3367	3376	1155	1051	1141	345	338	321	98	93	99	23	31	27	10367	10205	10242	6925	6998	8033	3827	4046	3409	1297	1463	1273	538	476	518	131	142	122	10264	9555	10349	8495	9513	9283	5654	5755	5744	3483	3660	3539	1331	1231	1305	505	513	443	9670	8674	9801	9820	10060	9939	8259	7942	7969	4675	4653	4935	2407	3194	3122	1705	1340	1210	5815	5013	6374	9441	9742	9958	10445	9798	9819	9389	9570	9018	6434	6565	6958	4078	4102	5027	367	31	670	3763	4244	3074	7561	7502	6543	7982	8673	8454	8428	7564	6341	7556	7891	7274	25	22	21
2:43:10	29.1	4443	4174	4564	1101	1182	1072	274	262	270	65	78	69	25	39	30	28	20	22	8294	8315	8866	3640	3436	3403	1140	1074	1154	360	345	323	89	84	97	26	34	32	10635	10296	10233	6885	7179	8015	3931	4132	3422	1333	1492	1279	543	456	508	135	148	118	10563	9747	10378	8749	9659	9327	5699	5767	5709	3511	3657	3559	1325	1263	1332	503	508	451	9827	8835	9923	10247	10194	10139	8303	7867	7980	4698	4732	4970	2407	3264	3096	1754	1354	1233	5926	5120	6455	9554	10020	10186	10621	10101	9955	9581	9935	9218	6539	6773	7136	4093	4139	5086	391	28	721	3827	4307	3135	7755	7626	6626	8180	8680	8627	8528	7644	6327	7632	8054	7406	19	19	26
2:46:10	29	4434	4145	4570	1105	1218	1090	285	260	276	65	70	73	35	36	41	32	33	28	8325	8492	8997	3722	3457	3444	1160	1086	1157	354	354	322	91	93	106	20	29	28	10639	10422	10440	6936	7191	8091	3958	4217	3469	1317	1488	1270	543	479	517	137	159	126	10596	10071	10460	8815	9755	9487	5736	5859	5764	3538	3706	3597	1345	1240	1342	508	514	442	9950	9086	10282	10295	10388	10331	8392	7943	8072	4800	4842	5007	2478	3298	3162	1740	1356	1241	6099	5134	6599	9746	10118	10405	10926	10126	10151	9813	9924	9381	6668	6832	7253	4112	4154	5199	404	40	728	3851	4453	3213	7902	7725	6851	8338	8786	8812	8784	7760	6471	7856	8195	7479	14	20	8
2:49:10	29.1	4518	4247	4623	1115	1229	1116	293	272	272	65	83	65	32	30	38	27	30	16	8375	8449	8947	3746	3543	3459	1174	1102	1149	341	345	324	100	90	94	32	29	22	10943	10427	10641	6937	7188	8135	4031	4222	3525	1345	1508	1302	552	487	509	147	153	129	10912	10257	10832	8810	9853	9463	5851	5941	5767	3650	3719	3649	1374	1266	1354	518	513	454	10160	9227	10442	10508	10650	10371	8419	8050	8120	4754	4906	5053	2509	3312	3212	1797	1388	1252	6160	5337	6743	9852	10364	10436	11166	10458	10273	9878	10077	9459	6795	6887	7301	4229	4258	5262	424	40	752	3968	4506	3265	8105	7878	6876	8449	8991	8906	8972	7857	6621	7944	8173	7584	9	16	15
2:52:10	29.1	4560	4253	4728	1152	1248	1133	291	274	280	76	82	59	36	35	35	27	35	22	8506	8425	9014	3816	3555	3492	1192	1118	1181	355	352	339	96	82	99	23	31	32	11055	10594	10635	7023	7320	8109	4023	4258	3569	1361	1499	1319	548	490	527	145	153	129	11136	10399	10927	8901	9817	9512	5812	5938	5857	3648	3781	3690	1386	1289	1371	514	516	459	10443	9462	10521	10521	10628	10571	8392	8035	8149	4881	4912	5133	2513	3326	3221	1799	1397	1265	6348	5444	6865	9980	10594	10642	11233	10648	10432	10019	10399	9601	6885	7034	7428	4288	4330	5321	441	39	786	4082	4563	3329	8196	7909	6989	8584	9111	8913	8979	8028	6722	8163	8521	7862	15	21	24
2:55:10	29	4665	4338	4707	1162	1249	1152	294	266	278	66	79	63	27	38	31	20	10	30	8461	8435	9095	3825	3619	3556	1208	1116	1186	359	358	344	99	83	98	25	34	29	11096	10735	10854	6999	7230	8137	4062	4291	3589	1372	1548	1327	554	491	523	141	144	128	11179	10680	11330	8981	9836	9607	5921	5920	5903	3704	3863	3688	1389	1287	1374	534	522	462	10694	9605	10764	10722	10805	10585	8513	8142	8270	4902	5011	5176	2560	3344	3269	1839	1415	1283	6333	5538	7047	10217	10733	10913	11463	10889	10657	10090	10569	9670	7032	7155	7630	4367	4380	5398	452	31	821	4168	4659	3407	8315	8075	7144	8780	9213	9110	9240	8135	6796	8256	8532	7837	12	24	15
2:58:10	29	4687	4354	4794	1207	1265	1188	297	279	284	70	83	62	36	41	30	25	27	21	8574	8530	9089	3894	3660	3578	1230	1137	1218	368	353	340	93	86	98	27	33	26	11159	10723	11038	7132	7379	8286	4142	4324	3643	1381	1557	1348	561	482	521	143	149	125	11412	10864	11518	9043	9868	9657	5952	6026	5889	3760	3888	3742	1400	1298	1401	520	534	460	10838	9716	10956	10843	10914	10755	8466	8188	8258	4964	4971	5264	2556	3445	3312	1841	1406	1273	6556	5660	7165	10408	10746	11106	11696	11065	10861	10100	10589	9776	7178	7308	7725	4335	4431	5526	478	47	846	4255	4752	3505	8367	8204	7254	8818	9402	9292	9453	8216	6908	8479	8762	8075	22	22	28
3:01:10	29.1	4737	4404	4784	1207	1311	1198	304	271	298	72	75	70	34	28	23	34	33	20	8675	8540	9216	3943	3686	3663	1234	1148	1222	365	365	330	97	103	96	28	29	27	11319	10886	11013	7101	7385	8202	4166	4348	3688	1389	1560	1355	562	499	524	132	152	127	11839	10967	11684	9036	9961	9606	5987	6147	5927	3796	3900	3794	1406	1305	1396	534	526	465	10985	9913	11082	10863	10978	10713	8652	8243	8299	5046	5073	5262	2565	3474	3338	1840	1433	1292	6603	5802	7282	10541	10959	11166	11851	11156	10995	10352	10736	9821	7193	7491	7784	4514	4472	5591	480	47	873	4296	4837	3586	8440	8357	7319	9056	9570	9351	9469	8312	6970	8471	8968	8183	18	22	15
3:04:10	29.1	4785	4399	4820	1227	1320	1197	306	274	284	73	88	75	31	36	27	29	29	25	8664	8652	9151	3938	3660	3644	1250	1158	1222	359	357	342	99	90	104	22	30	28	11440	10822	11102	7235	7455	8346	4141	4412	3723	1398	1577	1350	576	477	531	150	147	126	11857	11120	11839	9131	9975	9784	5979	6091	6042	3762	3998	3857	1398	1312	1418	529	541	470	11189	10166	11445	10880	11089	10742	8626	8204	8370	5016	5101	5313	2595	3464	3361	1860	1430	1299	6788	5871	7310	10712	11053	11284	12084	11365	11248	10380	10796	9930	7329	7530	7925	4514	4570	5579	511	48	894	4358	4878	3615	8654	8438	7451	9047	9740	9528	9600	8477	7095	8719	9026	8272	29	24	10
3:07:10	29.1	4754	4470	4897	1254	1346	1217	313	284	281	66	72	70	33	33	31	21	29	34	8698	8622	9186	3964	3720	3653	1250	1152	1218	373	365	340	104	92	95	31	35	34	11427	10850	11295	7239	7469	8418	4228	4456	3747	1427	1604	1346	571	508	547	148	143	130	12159	11369	11973	9234	10170	9674	6099	6100	6093	3853	3952	3849	1442	1328	1433	533	538	465	11399	10239	11454	11032	11330	10841	8712	8292	8333	5046	5175	5321	2593	3491	3372	1885	1450	1317	6939	5950	7492	10890	11266	11438	12072	11577	11319	10495	10879	10053	7443	7565	8060	4536	4585	5750	528	52	937	4450	4945	3676	8707	8605	7447	9223	9758	9459	9739	8519	7146	8778	9248	8416	21	23	24
3:10:10	29.1	4893	4469	4851	1259	1363	1237	309	288	293	68	81	66	27	33	27	34	27	22	8866	8632	9302	3966	3769	3715	1279	1191	1268	346	373	346	89	90	96	25	23	23	11540	10973	11323	7240	7546	8313	4236	4445	3787	1427	1606	1378	579	492	549	139	151	125	12281	11446	12154	9168	10165	9726	6083	6181	6103	3873	4001	3901	1442	1351	1435	542	536	470	11475	10317	11575	11083	11331	10922	8621	8213	8439	5109	5167	5332	2603	3538	3413	1897	1467	1311	6994	6063	7670	11083	11329	11577	12416	11500	11644	10731	11123	10152	7614	7858	8175	4592	4599	5888	556	45	977	4492	5019	3741	8882	8711	7702	9293	9837	9783	9895	8683	7329	9006	9244	8484	19	24	25
3:13:10	29.1	4824	4575	4993	1267	1387	1271	320	278	287	76	86	70	28	39	45	24	31	24	8909	8713	9309	4093	3793	3743	1261	1193	1263	376	376	347	100	92	108	25	36	32	11428	11001	11407	7269	7567	8397	4353	4537	3847	1434	1636	1382	569	503	559	147	158	130	12368	11632	12447	9234	10062	9786	6126	6184	6128	3860	4042	3913	1448	1345	1449	530	542	471	11667	10500	11746	11134	11376	11165	8740	8356	8411	5161	5222	5400	2643	3568	3417	1901	1467	1330	7074	6132	7706	11113	11563	11720	12601	11833	11678	10703	11073	10154	7643	7847	8189	4679	4634	5823	548	51	989	4585	5112	3809	8995	8741	7691	9512	10006	9785	10031	8739	7315	9072	9409	8629	21	27	24
3:16:10	29.1	4924	4558	4909	1300	1394	1281	307	283	289	74	74	70	39	34	37	34	35	21	8846	8756	9344	4066	3808	3794	1274	1189	1263	372	375	346	97	89	110	34	28	22	11566	11038	11470	7332	7578	8372	4368	4551	3806	1427	1614	1386	579	500	542	148	162	136	12766	11989	12394	9219	10220	9812	6161	6172	6219	3939	4104	3912	1464	1355	1449	543	540	469	11886	10868	11902	11159	11435	11046	8770	8388	8409	5239	5249	5404	2663	3574	3486	1904	1473	1339	7254	6341	7948	11326	11659	11816	12931	12006	11810	10781	11039	10296	7636	7782	8345	4718	4708	5966	589	60	1012	4602	5188	3939	9071	8832	7827	9496	10113	10057	10160	8832	7441	9183	9601	8683	21	19	24
3:19:10	29.1	5018	4643	5028	1325	1408	1303	322	280	291	76	77	64	32	30	41	30	40	27	8917	8724	9299	4123	3858	3845	1281	1191	1248	377	383	354	103	86	107	28	36	27	11593	11046	11418	7356	7594	8516	4399	4614	3910	1454	1622	1404	571	509	535	154	159	130	12619	12065	12725	9377	10266	10021	6142	6233	6201	3871	4090	4003	1467	1361	1457	547	559	473	12100	10961	11948	11255	11385	11110	8794	8534	8466	5200	5235	5489	2656	3602	3491	1906	1472	1350	7269	6380	7925	11525	11709	11924	12984	11997	12117	10769	11276	10433	7762	7932	8461	4730	4823	6056	602	51	1058	4760	5242	3945	9129	8814	7840	9702	10235	10080	10322	8956	7429	9364	9761	8814	22	27	24
3:22:10	29.1	4980	4705	5043	1323	1436	1300	322	297	296	82	86	61	27	40	36	27	42	20	8972	8792	9352	4202	3951	3837	1307	1227	1288	385	385	351	105	98	101	34	32	27	11679	11016	11387	7395	7719	8609	4399	4637	3877	1469	1629	1406	576	509	551	138	144	124	12997	12413	12903	9498	10204	9882	6246	6274	6254	4037	4099	3982	1480	1374	1459	543	548	481	12004	11102	12200	11377	11584	11312	8837	8470	8486	5224	5293	5468	2687	3599	3508	1927	1503	1346	7444	6494	8156	11545	11876	12112	13081	12391	12307	10938	11188	10368	7950	8051	8580	4792	4826	6036	618	49	1109	4824	5330	4030	9270	9020	8032	9834	10295	9943	10353	9091	7598	9547	9913	8940	17	25	29
3:25:10	29.1	5058	4616	5079	1354	1464	1319	315	290	292	76	81	71	24	33	38	37	33	38	9026	8826	9390	4194	3932	3904	1277	1220	1293	367	371	360	114	88	102	32	45	31	11830	11179	11527	7477	7753	8593	4429	4676	3951	1476	1628	1400	597	514	559	141	161	136	13133	12383	13137	9493	10361	10028	6252	6374	6346	3964	4167	4043	1472	1363	1475	538	559	472	12334	11223	12417	11395	11704	11212	8945	8443	8527	5311	5327	5544	2732	3650	3546	1945	1505	1352	7500	6514	8213	11718	12166	12443	13147	12415	12272	10913	11435	10428	7966	8258	8725	4843	4869	6129	638	60	1124	4815	5430	4057	9321	9159	8066	9944	10522	10261	10525	9102	7740	9573	9964	9079	18	33	24
3:28:10	29.1	5074	4689	5172	1345	1471	1322	322	299	305	72	83	80	27	32	41	27	26	28	9027	8843	9453	4296	3972	3948	1307	1200	1306	384	367	364	101	93	95	38	39	32	11762	11161	11703	7494	7719	8586	4460	4707	4016	1478	1662	1416	577	518	552	141	158	134	13348	12367	13069	9440	10280	9980	6312	6417	6376	4041	4187	4057	1497	1351	1494	554	550	475	12470	11185	12349	11202	11679	11213	8996	8558	8662	5328	5316	5555	2725	3686	3575	1949	1505	1366	7718	6665	8376	11900	12182	12412	13488	12557	12516	10875	11484	10457	8000	8291	8750	4825	4920	6171	655	63	1144	4885	5394	4110	9508	9210	8143	9973	10511	10413	10582	9267	7815	9828	10076	9183	22	18	26
3:31:10	29.1	5147	4734	5211	1370	1487	1342	320	292	296	70	70	62	34	36	38	32	29	21	9080	8886	9572	4321	4029	3948	1327	1223	1310	371	378	360	98	90	109	30	41	40	11723	11186	11679	7520	7847	8720	4514	4746	4010	1487	1675	1438	594	517	541	141	163	134	13425	12617	13427	9492	10331	9954	6332	6437	6342	4038	4163	4113	1508	1399	1462	551	566	479	12728	11583	12623	11358	11764	11307	8986	8587	8692	5357	5403	5631	2757	3734	3599	1985	1531	1374	7711	6720	8429	11961	12283	12439	13589	12827	12614	11022	11545	10533	8171	8514	9029	4874	4989	6245	682	63	1186	4980	5493	4111	9746	9352	8307	10092	10623	10459	10744	9377	7954	9936	10074	9253	24	30	26
3:34:10	29.1	5141	4794	5216	1371	1485	1345	328	303	307	74	80	67	34	29	27	33	34	22	9177	8865	9624	4344	4062	3987	1348	1244	1312	376	379	356	107	107	103	27	34	39	11799	11240	11695	7620	7854	8773	4540	4806	4026	1514	1653	1442	587	508	545	155	157	134	13647	12854	13344	9651	10360	10071	6388	6441	6303	4116	4212	4110	1500	1411	1492	553	550	476	12858	11636	12722	11312	11842	11303	9014	8605	8778	5337	5433	5653	2721	3721	3634	1982	1534	1386	7846	6844	8535	12047	12426	12734	13758	13001	12899	11027	11462	10548	8270	8560	9001	4982	4964	6302	705	61	1207	5018	5589	4243	9711	9525	8364	10279	10749	10578	10853	9523	8050	10004	10304	9489	22	30	24
3:37:10	29.1	5205	4810	5324	1410	1485	1365	334	291	311	83	85	74	36	41	42	31	31	24	9287	8898	9640	4338	4120	4016	1345	1239	1325	394	365	349	100	99	107	30	27	35	11840	11316	11726	7667	7883	8787	4573	4819	4073	1509	1681	1445	597	524	546	146	163	132	13702	12946	13623	9564	10486	10108	6419	6520	6412	4070	4241	4184	1530	1398	1498	565	568	477	13057	11863	12847	11482	11921	11487	9009	8698	8687	5390	5473	5663	2769	3786	3584	1971	1539	1385	7922	6946	8605	12278	12577	12791	13950	13098	13106	11056	11676	10609	8403	8777	9127	4994	5031	6406	714	72	1253	5125	5677	4271	9825	9436	8443	10400	10928	10612	10956	9598	8020	10250	10588	9497	26	21	20
3:40:10	29.1	5229	4804	5290	1421	1536	1373	327	293	297	79	93	69	34	24	40	35	25	29	9180	9022	9557	4401	4092	4035	1355	1237	1333	397	385	355	103	93	116	31	45	30	11905	11441	11781	7577	7867	8778	4630	4901	4148	1507	1675	1470	593	519	554	143	152	133	13899	12790	13703	9699	10491	10121	6459	6510	6463	4090	4258	4151	1570	1411	1497	559	565	489	12956	12019	13088	11526	11875	11490	9157	8648	8778	5417	5455	5660	2804	3758	3661	1998	1537	1390	7926	7083	8828	12285	12649	12912	14131	13127	13158	11104	11628	10651	8411	8843	9187	5014	5061	6471	742	75	1284	5187	5736	4346	9939	9570	8618	10502	10999	10738	11112	9738	8195	10260	10708	9672	13	24	23
3:43:10	29.1	5278	4936	5373	1420	1525	1394	332	308	303	67	75	72	37	36	35	35	27	27	9289	9111	9690	4416	4135	4119	1342	1256	1317	382	388	359	101	90	113	25	30	33	11828	11413	11722	7637	7934	8910	4600	4863	4186	1515	1704	1483	598	519	563	151	171	137	13945	13063	13911	9720	10531	10131	6519	6549	6453	4081	4290	4156	1539	1403	1494	569	565	499	13328	12107	13311	11642	11846	11403	9189	8769	8783	5480	5558	5768	2809	3790	3603	1995	1551	1394	8123	7097	8897	12443	12912	13057	14257	13409	13301	11267	11816	10603	8535	8813	9350	5054	5068	6527	751	78	1315	5286	5821	4400	9996	9667	8563	10563	11045	10850	11307	9810	8265	10443	10703	9688	17	20	38
3:46:10	29.1	5276	4956	5386	1433	1549	1415	331	294	322	73	80	69	32	39	28	32	29	30	9392	9094	9690	4525	4156	4173	1360	1247	1313	383	391	355	106	98	115	28	46	22	11937	11225	11913	7693	8049	8920	4672	4925	4197	1530	1706	1472	603	526	557	151	169	134	14124	13025	13882	9828	10506	10209	6574	6688	6462	4133	4295	4247	1543	1431	1542	560	569	480	13299	12368	13356	11618	11925	11616	9103	8801	8813	5499	5505	5848	2822	3830	3673	2005	1566	1401	8168	7136	9046	12658	13100	13258	14399	13450	13492	11105	11672	10664	8627	8926	9495	5087	5116	6531	787	67	1359	5325	5861	4469	10096	9865	8661	10570	11030	11096	11320	9886	8412	10517	10911	9661	14	26	25
3:49:10	29.1	5379	4947	5462	1456	1592	1404	328	310	315	79	80	76	34	40	35	28	27	24	9420	9119	9789	4526	4252	4190	1378	1288	1349	390	388	365	97	86	109	29	39	31	11976	11429	11849	7848	8058	8946	4691	4990	4201	1538	1727	1467	605	523	559	152	154	143	14108	13075	13972	9762	10533	10327	6539	6610	6573	4167	4335	4237	1553	1438	1556	591	580	502	13547	12377	13428	11667	11974	11610	9108	8898	8931	5647	5600	5876	2826	3833	3714	2013	1542	1441	8289	7206	9152	12840	12945	13190	14408	13740	13627	11240	11610	10721	8678	9223	9634	5168	5174	6581	805	87	1412	5404	5961	4490	10143	9970	8874	10752	11241	11191	11604	9952	8327	10701	11130	9940	22	24	31
3:52:10	29.1	5454	4987	5491	1448	1575	1421	335	297	315	78	83	81	37	26	34	34	23	28	9478	9058	9810	4528	4263	4222	1395	1272	1350	396	390	374	103	87	112	21	36	30	12091	11393	12085	7770	8066	9011	4730	5046	4269	1544	1718	1474	599	525	554	139	161	131	14168	13259	13945	9824	10713	10214	6665	6759	6636	4173	4380	4232	1551	1430	1536	558	573	490	13536	12553	13576	11644	12055	11506	9246	8852	8956	5572	5624	5852	2836	3860	3717	2011	1587	1427	8400	7308	9217	13081	13358	13294	14613	13760	13696	11294	11674	10767	8740	9151	9715	5137	5221	6689	822	91	1416	5436	5969	4573	10356	10041	8765	10859	11466	11274	11724	10087	8499	10773	11194	10127	27	16	22
3:55:10	29.1	5482	5020	5419	1483	1595	1434	335	301	328	73	82	66	32	30	47	29	28	29	9558	9175	9838	4616	4310	4246	1381	1274	1356	386	401	360	96	95	110	35	46	35	12111	11379	11934	7948	8042	8987	4806	5059	4309	1524	1736	1486	603	533	575	159	159	139	14173	13273	13923	9866	10841	10329	6686	6666	6669	4164	4382	4314	1565	1447	1550	560	570	499	13788	12761	13727	11672	12061	11634	9206	8906	9029	5671	5608	5878	2841	3919	3747	2013	1586	1420	8487	7404	9227	13045	13324	13533	14721	13662	13855	11426	11752	10886	8789	9262	9667	5287	5252	6721	824	81	1437	5528	6024	4617	10280	10014	9012	10968	11538	11266	11850	10208	8646	11006	11337	10253	23	24	29
3:58:10	29.1	5553	5115	5585	1505	1579	1450	344	311	319	70	77	72	26	42	41	29	42	34	9538	9180	9850	4647	4331	4273	1378	1279	1367	399	390	371	109	99	110	26	26	26	12122	11440	11996	7852	8236	9124	4795	5102	4268	1537	1745	1483	599	538	560	151	160	137	14452	13300	14136	9957	10785	10382	6760	6820	6808	4213	4394	4333	1564	1433	1542	566	576	509	13876	12823	13835	11707	12102	11667	9264	8999	9022	5654	5701	5927	2860	3843	3726	2060	1597	1428	8533	7537	9435	13246	13548	13748	14821	13752	14075	11372	11874	10905	8871	9363	9736	5268	5270	6753	863	76	1492	5602	6121	4687	10429	10165	9010	11010	11620	11492	11951	10275	8685	11070	11489	10200	21	36	30
4:01:10	29.1	5614	5176	5583	1481	1630	1476	344	307	321	74	84	73	30	26	35	40	29	28	9606	9165	9815	4697	4351	4349	1387	1290	1369	400	404	369	102	94	103	33	31	41	12117	11387	12075	7969	8223	9167	4834	5176	4366	1545	1708	1502	603	537	577	147	159	139	14437	13385	14179	10014	10806	10375	6765	6815	6740	4236	4429	4291	1573	1455	1559	557	573	491	14050	12888	14016	11821	12075	11704	9421	8952	9169	5727	5661	5955	2884	3917	3723	2052	1578	1436	8661	7574	9433	13351	13595	13670	14956	13898	14077	11398	11773	10911	9013	9402	9977	5269	5308	6855	883	92	1525	5663	6229	4767	10545	10295	9127	11130	11855	11503	12020	10412	8821	11127	11705	10317	27	24	19
4:04:10	29.1	5530	5207	5608	1493	1613	1485	342	314	322	77	97	80	37	31	41	35	31	16	9573	9353	9956	4662	4388	4338	1394	1277	1402	393	393	366	118	82	105	34	28	48	12235	11653	12251	7954	8317	9200	4841	5088	4366	1542	1725	1477	603	535	569	158	151	132	14476	13348	14222	9986	10764	10310	6747	6930	6817	4284	4436	4342	1583	1458	1561	573	577	498	14117	13084	14135	11814	12156	11696	9465	9096	9101	5799	5725	5991	2870	3952	3773	2037	1593	1434	8833	7681	9499	13301	13654	13807	15039	13876	14130	11410	12081	10883	9145	9574	10020	5346	5347	6841	923	99	1558	5702	6234	4854	10655	10238	9225	11141	11790	11621	12247	10546	8940	11216	11852	10516	15	30	33
4:07:10	29	5644	5216	5672	1529	1641	1472	341	312	323	73	80	66	38	27	46	24	44	33	9598	9288	9935	4714	4403	4378	1411	1303	1378	402	399	366	106	93	103	32	33	20	12292	11535	12157	8077	8335	9196	4893	5211	4397	1553	1766	1528	610	535	575	151	148	141	14433	13433	14397	10081	10823	10524	6798	6876	6778	4291	4411	4366	1585	1466	1574	567	570	499	14259	13112	14232	11833	12259	11766	9393	9130	9143	5795	5706	6008	2864	3969	3815	2064	1588	1439	8934	7827	9434	13426	13645	14011	15208	14033	14149	11489	11812	10983	9347	9562	10152	5374	5353	6901	921	105	1603	5737	6340	4822	10725	10534	9249	11403	11956	11620	12262	10629	8952	11461	11853	10603	29	24	21
4:10:10	29.1	5706	5321	5731	1518	1641	1498	346	319	326	83	81	68	34	28	33	30	29	23	9614	9373	10012	4767	4459	4414	1400	1325	1381	410	395	369	103	96	112	36	31	34	12140	11684	12316	8196	8385	9271	4859	5235	4423	1583	1779	1508	608	541	579	153	170	137	14503	13486	14367	10212	11060	10587	6815	6973	6820	4282	4486	4391	1580	1471	1578	577	591	500	14514	13264	14534	11746	12362	11890	9531	8983	9262	5791	5840	6038	2931	3984	3828	2059	1607	1437	8911	7773	9671	13594	13977	14088	15258	13963	14115	11524	11888	11078	9277	9750	10160	5418	5377	6925	942	110	1633	5761	6367	4893	10774	10591	9285	11611	12191	11750	12451	10639	8967	11658	12076	10714	25	26	26
4:13:10	29.1	5770	5316	5758	1531	1653	1496	349	311	334	77	92	69	35	28	40	38	32	25	9828	9518	10022	4831	4498	4460	1413	1292	1380	394	398	368	105	95	106	41	39	35	12363	11637	12252	8117	8504	9401	4876	5270	4454	1575	1761	1514	615	545	580	148	165	133	14647	13509	14442	10240	10887	10615	6916	6976	6918	4339	4480	4388	1588	1477	1540	578	570	513	14411	13387	14566	11876	12340	11840	9535	9278	9272	5830	5812	6112	2892	3988	3870	2088	1620	1455	8966	7800	9895	13758	13930	14309	15232	14048	14257	11445	11981	11036	9320	9741	10293	5460	5445	6982	988	106	1670	5869	6430	4955	10989	10640	9350	11650	12183	11849	12445	10740	9097	11764	12040	10746	23	35	22
4:16:10	29.1	5743	5373	5753	1552	1659	1525	352	317	319	76	93	76	26	33	33	33	28	36	9792	9474	10089	4803	4527	4485	1422	1305	1396	392	396	375	108	95	100	37	33	30	12340	11659	12392	8109	8450	9297	4903	5318	4507	1565	1768	1501	616	537	579	155	171	146	14541	13533	14569	10204	10969	10656	6904	6992	6930	4311	4511	4447	1583	1455	1584	577	583	521	14650	13478	14777	11846	12353	11654	9712	9170	9342	5785	5905	6094	2962	4003	3840	2080	1623	1457	8998	7975	9905	13911	14222	14359	15236	14112	14388	11581	11855	11069	9414	9867	10483	5437	5480	7111	998	116	1713	6004	6510	5079	10939	10722	9517	11520	12240	11971	12668	10893	9197	11989	12141	10909	18	21	20
4:19:10	29.1	5812	5435	5845	1552	1689	1509	353	316	322	70	86	68	40	38	41	32	29	25	9874	9616	10037	4918	4561	4526	1456	1303	1404	402	401	379	98	84	119	36	37	26	12530	11666	12241	8282	8549	9483	4947	5365	4479	1587	1776	1522	616	534	578	152	171	134	14612	13583	14428	10223	11109	10614	6984	7110	6898	4331	4526	4393	1597	1488	1592	580	582	510	14785	13541	14806	12017	12291	11975	9679	9284	9426	5912	5942	6145	2954	4008	3835	2091	1635	1460	9133	8000	9915	13990	14314	14442	15398	14450	14344	11602	12061	11243	9553	9819	10488	5515	5477	7049	1028	122	1747	6046	6528	5055	11103	10742	9575	11832	12421	12134	12796	11035	9334	11916	12421	11028	18	24	31
4:22:10	29.1	5817	5545	5892	1569	1680	1517	345	306	341	81	87	55	40	33	28	37	30	37	9907	9566	10169	4987	4625	4559	1447	1323	1428	401	394	378	107	103	115	44	26	35	12553	11837	12230	8208	8577	9663	4997	5430	4586	1601	1772	1522	624	537	570	146	158	139	14842	13654	14527	10244	11014	10780	6992	7101	7117	4306	4596	4426	1592	1485	1604	579	593	517	15055	13822	14936	12013	12422	11911	9686	9313	9436	5977	5928	6216	2916	4026	3846	2099	1615	1467	9216	8135	9963	14215	14233	14533	15575	14281	14332	11605	12033	11102	9597	10044	10587	5561	5504	7139	1048	125	1789	6073	6584	5196	11103	10788	9589	12002	12538	12285	12859	11169	9406	12085	12513	11068	33	26	38
4:25:10	29	5972	5608	5992	1587	1692	1532	343	317	340	82	75	73	46	31	32	40	24	25	9952	9627	10201	4986	4613	4615	1442	1354	1422	401	399	379	106	104	113	33	31	41	12504	11699	12326	8288	8698	9484	4935	5408	4604	1593	1791	1518	619	538	596	158	164	142	14630	13652	14504	10476	11155	10860	7019	7188	7018	4375	4548	4504	1612	1485	1579	563	581	502	14756	13671	14889	11878	12399	11923	9725	9392	9391	5938	5931	6245	2973	4093	3841	2100	1627	1470	9305	8191	10178	14151	14391	14705	15447	14357	14485	11569	12089	11118	9802	10171	10696	5546	5552	7260	1074	141	1809	6175	6628	5228	11302	10872	9654	11913	12578	12311	12953	11171	9555	12231	12571	11087	17	28	17
4:28:10	29.1	5980	5598	6043	1556	1730	1559	352	321	327	74	90	65	27	33	36	41	24	38	9990	9746	10262	5047	4676	4604	1441	1320	1398	417	393	381	116	107	111	30	34	32	12492	11867	12533	8435	8732	9672	5023	5436	4614	1595	1798	1503	624	546	583	162	178	135	14887	13582	14590	10350	11195	10850	7025	7188	7196	4400	4574	4496	1619	1477	1621	576	585	511	15103	14005	15144	11962	12429	11858	9776	9346	9585	6017	6003	6270	2962	4061	3910	2083	1621	1461	9454	8313	10145	14265	14534	14793	15562	14162	14428	11674	12260	11109	9612	10234	10803	5578	5592	7174	1096	131	1849	6236	6674	5265	11395	11085	9696	12081	12432	12526	13007	11162	9561	12440	12718	11245	23	34	27
4:31:10	29.1	6011	5702	6163	1596	1726	1549	352	316	336	70	78	76	35	37	30	27	35	28	10190	9849	10326	5030	4742	4668	1439	1332	1429	403	408	386	107	102	104	39	38	40	12614	11751	12306	8389	8749	9603	5043	5499	4570	1605	1800	1564	624	550	584	150	166	143	14853	13713	14579	10450	11167	10910	7089	7158	7113	4420	4564	4529	1625	1496	1622	585	595	503	15029	14166	15185	11988	12651	11978	9846	9450	9537	6026	6044	6291	3000	4096	3890	2108	1636	1505	9477	8320	10197	14280	14665	14927	15569	14343	14475	11671	12192	11223	9969	10082	10737	5655	5548	7293	1127	141	1899	6189	6784	5313	11578	11091	9844	12137	12747	12457	13282	11308	9654	12500	12793	11318	17	27	32
4:34:10	29.1	6147	5650	6054	1600	1717	1560	354	328	337	72	75	70	32	34	40	38	32	30	10140	9819	10338	5080	4732	4658	1463	1334	1422	406	407	392	108	109	116	31	32	34	12519	11868	12455	8532	8701	9559	5096	5547	4708	1616	1814	1546	618	534	587	154	175	137	14898	13928	14660	10470	11275	10849	7172	7290	7169	4390	4687	4508	1621	1477	1594	595	583	509	15124	14098	15255	12198	12505	11926	9829	9443	9455	6099	6013	6335	3004	4112	3901	2108	1633	1472	9568	8393	10355	14440	14699	14944	15473	14482	14717	11582	12072	11345	9856	10205	10843	5638	5625	7376	1142	153	1912	6333	6917	5332	11565	11230	9866	12375	12779	12730	13324	11397	9754	12739	13101	11407	25	10	33
4:37:10	29.1	6112	5745	6070	1592	1733	1570	354	315	341	76	82	65	35	26	37	33	34	30	10198	9943	10404	5115	4804	4773	1460	1336	1428	407	400	379	110	101	119	40	35	40	12579	12073	12549	8474	8857	9663	5142	5519	4649	1586	1816	1542	618	553	597	157	159	135	14756	13930	14691	10499	11237	10930	7191	7340	7192	4452	4652	4526	1620	1505	1619	590	594	509	15393	14215	15247	12023	12403	12036	9866	9581	9556	6138	6101	6336	2972	4100	3963	2105	1633	1498	9712	8467	10436	14622	14869	14951	15754	14389	14500	11768	12316	11289	9944	10234	10894	5670	5698	7427	1173	155	1969	6282	6892	5378	11568	11192	10035	12358	12984	12773	13538	11506	9735	12806	13289	11676	25	34	32
4:40:10	29.1	6193	5761	6186	1611	1735	1565	357	331	346	80	93	72	27	44	41	40	21	39	10275	9960	10449	5177	4751	4756	1458	1353	1431	407	405	375	113	99	119	36	30	35	12699	11972	12523	8610	8816	9837	5134	5628	4708	1598	1818	1563	621	558	587	157	166	135	14927	13903	14855	10540	11352	11089	7264	7377	7272	4450	4633	4547	1617	1488	1624	578	598	526	15373	14432	15523	12140	12664	12167	9965	9605	9660	6106	6135	6436	3008	4146	3964	2104	1666	1503	9687	8482	10588	14672	14908	15172	15759	14578	14569	11607	12237	11343	10096	10331	10880	5727	5748	7369	1206	162	2006	6425	7017	5460	11661	11290	10124	12476	13038	12852	13613	11612	9856	12802	13145	11729	22	28	32
4:43:10	29.1	6203	5858	6184	1615	1708	1578	353	319	334	78	76	82	33	34	37	33	34	30	10298	9954	10473	5259	4827	4828	1472	1331	1424	415	401	371	107	90	109	27	29	37	12729	11966	12616	8633	8935	9733	5148	5656	4736	1605	1816	1527	619	553	583	161	183	131	15003	13912	14651	10592	11420	11065	7228	7383	7319	4491	4644	4580	1634	1490	1642	584	595	517	15462	14583	15484	12134	12634	11987	10009	9611	9601	6181	6175	6416	2978	4127	4019	2137	1652	1483	9769	8644	10716	14807	15097	15298	15645	14567	14740	11846	12321	11324	10150	10450	10884	5716	5707	7401	1206	173	2061	6491	7007	5522	11668	11390	10199	12544	13065	12830	13640	11870	10049	13078	13184	11750	30	22	26
4:46:10	29	6219	5899	6257	1639	1773	1589	358	314	335	82	89	70	36	37	41	43	43	23	10341	10014	10552	5235	4865	4816	1464	1343	1454	416	407	380	114	104	120	25	36	27	12691	11975	12561	8668	8964	9780	5255	5611	4733	1629	1808	1569	641	539	583	159	163	149	14849	13918	14785	10573	11605	11003	7322	7408	7271	4487	4666	4626	1617	1503	1618	586	608	519	15670	14587	15718	12294	12770	12204	10059	9736	9748	6177	6133	6515	3035	4120	3950	2132	1652	1494	9920	8714	10850	14926	15097	15451	15755	14396	14704	11852	12338	11426	10145	10385	10932	5798	5717	7479	1227	184	2072	6542	7037	5614	11760	11520	10063	12612	13284	12840	13788	11885	10012	12890	13429	11842	18	24	23
4:49:10	29.1	6253	5983	6359	1648	1789	1608	359	322	334	89	86	73	32	38	47	33	28	36	10460	10036	10718	5264	4853	4857	1466	1339	1433	398	407	369	110	98	102	32	35	29	12736	11988	12717	8765	9056	9879	5181	5697	4801	1624	1826	1583	630	557	597	162	174	134	14890	13968	14880	10684	11476	11165	7315	7482	7343	4502	4735	4633	1650	1511	1620	594	598	518	15699	14576	15900	12305	12897	12194	10114	9705	9731	6268	6144	6476	3010	4196	3946	2103	1676	1515	9877	8836	10835	14950	15274	15594	15656	14394	14699	11921	12325	11500	10219	10413	10894	5721	5729	7480	1281	191	2111	6552	7127	5613	11832	11627	10219	12898	13436	12968	13918	11861	10129	13378	13646	11942	26	32	33
4:52:10	29	6319	5946	6323	1640	1771	1605	352	319	342	79	92	74	36	46	49	35	35	28	10494	10187	10695	5322	4931	4869	1475	1344	1451	413	401	384	101	106	113	29	36	36	12871	12283	12628	8803	8992	9965	5203	5729	4822	1622	1814	1576	647	537	596	165	181	151	15265	13819	14850	10754	11334	11112	7410	7541	7502	4480	4716	4610	1642	1511	1642	600	590	536	15937	14775	15939	12275	12676	12176	10022	9796	9865	6264	6162	6461	3052	4185	3968	2161	1685	1520	9941	8842	10851	15128	15446	15416	15782	14611	14855	11915	12392	11409	10254	10429	10948	5806	5774	7550	1293	194	2150	6609	7116	5682	11966	11581	10260	12868	13351	13021	14092	11957	10206	13308	13636	12096	31	28	28
4:55:10	29.1	6411	6070	6378	1662	1773	1586	359	324	340	92	88	79	38	26	37	34	38	41	10467	10173	10777	5319	4928	4931	1479	1355	1461	396	400	383	104	108	107	37	45	45	12918	12032	12686	8823	9166	10038	5283	5820	4830	1629	1801	1577	611	541	594	155	168	138	15271	13916	14795	10947	11537	11228	7400	7595	7441	4469	4709	4688	1661	1510	1632	603	600	523	16018	14876	15987	12411	12862	12199	10142	9804	9841	6238	6285	6621	3032	4213	4002	2125	1663	1514	10085	8852	10797	15199	15532	15725	15848	14688	14606	11915	12416	11558	10332	10425	11160	5765	5754	7634	1305	202	2181	6681	7191	5780	12010	11738	10423	12853	13506	13204	14155	12107	10268	13391	13860	12153	26	24	26
4:58:10	29.1	6467	6133	6459	1661	1795	1615	373	343	332	78	80	77	32	39	34	37	36	19	10541	10252	10755	5346	4952	4990	1485	1366	1443	404	413	384	111	102	119	37	34	37	12845	12110	12872	8773	9158	10132	5266	5764	4826	1643	1827	1591	636	559	589	162	170	136	15222	13894	14993	10901	11622	11271	7375	7592	7495	4514	4745	4704	1629	1529	1639	596	603	524	16040	15006	16002	12317	12838	12314	10194	9877	9906	6326	6300	6570	3048	4228	3996	2136	1690	1517	10156	8993	10925	15125	15669	15783	15945	14591	14784	11939	12345	11535	10380	10453	11004	5820	5852	7704	1355	204	2224	6716	7323	5739	12017	11877	10410	12862	13599	13319	14272	12260	10379	13625	13989	12308	16	29	34
5:01:10	29.1	6466	6148	6495	1641	1795	1608	367	328	338	81	87	78	34	40	40	32	34	40	10599	10391	10873	5343	4973	5034	1485	1363	1457	418	406	380	106	103	107	35	34	39	12889	12217	12899	8972	9257	10072	5325	5811	4919	1629	1860	1588	636	551	595	153	177	142	15180	13956	14924	10986	11724	11286	7472	7629	7461	4601	4717	4674	1660	1526	1630	599	583	530	16089	14937	15982	12331	12905	12293	10329	9935	10004	6331	6277	6616	3051	4231	4032	2165	1677	1525	10146	9081	11067	15100	15538	15869	15724	14707	14764	11941	12562	11459	10413	10487	11119	5846	5845	7629	1370	212	2280	6738	7367	5821	12218	11870	10411	13081	13670	13435	14419	12405	10410	13542	14249	12443	27	31	22
5:04:10	29.1	6535	6231	6558	1661	1822	1630	358	327	343	83	89	78	32	32	44	23	30	34	10628	10372	10907	5415	5103	4994	1498	1358	1445	412	434	384	105	103	116	36	48	42	12987	12074	12939	8914	9425	10215	5316	5826	4924	1643	1839	1582	641	557	585	160	172	145	15180	14024	15046	11053	11802	11228	7501	7680	7585	4548	4787	4654	1657	1520	1665	599	597	515	16180	14992	16324	12366	12717	12310	10334	9838	10054	6371	6369	6567	3059	4219	4030	2131	1681	1526	10380	9173	11195	15446	15765	15899	15947	14910	14856	11995	12504	11503	10541	10589	11144	5835	5924	7647	1396	227	2277	6846	7413	5872	12241	11883	10469	13158	13704	13622	14485	12424	10488	13691	14241	12463	24	24	27
5:07:10	29.1	6560	6138	6585	1663	1811	1635	350	324	343	90	93	73	27	42	40	38	30	30	10731	10311	10890	5453	5027	5035	1502	1386	1485	409	410	379	115	89	113	30	34	30	13039	12353	12941	9068	9299	10231	5328	5879	4875	1655	1860	1570	635	550	587	151	176	139	15357	13983	15071	11141	11635	11333	7543	7720	7596	4479	4790	4711	1664	1502	1644	593	594	518	16261	15158	16253	12418	12804	12354	10343	9903	9940	6405	6346	6669	3068	4253	4037	2142	1678	1517	10332	9119	11272	15419	15990	16087	15967	14749	14950	12086	12625	11592	10517	10543	11098	5901	5867	7749	1410	234	2307	6871	7462	5893	12156	12115	10676	13064	13791	13657	14600	12355	10443	14058	14393	12629	30	31	29
5:10:10	29	6602	6255	6499	1678	1803	1622	358	344	343	78	85	72	36	37	41	33	42	33	10796	10414	11037	5430	5085	5067	1501	1373	1475	412	405	374	108	93	114	28	34	37	13123	12310	12962	9068	9476	10316	5375	5898	4906	1659	1856	1590	637	561	586	162	176	152	15228	13984	14977	11006	11736	11553	7596	7777	7671	4588	4761	4728	1655	1531	1649	586	606	534	16566	15156	16259	12641	12943	12252	10400	9967	10105	6402	6428	6624	3047	4190	4051	2137	1680	1530	10497	9204	11316	15576	15891	16048	16045	14652	14830	12058	12550	11627	10522	10563	11121	5907	5861	7654	1441	246	2359	6910	7540	5979	12372	11982	10593	13201	13885	13618	14638	12490	10655	13902	14631	12720	30	35	29
5:13:10	29.1	6644	6243	6713	1716	1811	1630	354	323	347	88	87	68	38	42	36	40	35	34	10856	10443	11127	5492	5108	5085	1527	1366	1463	415	411	378	117	112	109	34	42	40	13009	12341	13028	9121	9539	10314	5437	5926	4979	1660	1866	1603	650	541	608	149	170	146	15389	14147	15021	11200	11848	11469	7671	7797	7728	4588	4813	4723	1677	1535	1673	597	596	526	16515	15372	16537	12446	13096	12362	10332	10128	10151	6527	6443	6738	3078	4273	4035	2162	1658	1512	10535	9363	11265	15492	15989	16077	15816	14774	14921	12110	12504	11550	10684	10611	11175	5957	5905	7786	1492	239	2391	7005	7532	6025	12420	12016	10831	13473	14020	13592	14812	12747	10691	14133	14544	12793	24	26	24
5:16:10	29.1	6691	6334	6669	1689	1821	1640	358	319	356	82	91	73	34	28	46	30	28	24	10765	10579	11069	5537	5171	5146	1519	1372	1474	406	424	387	118	110	121	40	41	32	13163	12456	13082	9170	9438	10463	5421	5998	5056	1635	1846	1601	634	555	609	162	178	142	15226	14049	15092	11191	11884	11618	7706	7794	7828	4587	4780	4774	1675	1535	1668	601	607	527	16463	15353	16477	12638	12974	12393	10378	9997	10121	6420	6422	6770	3050	4250	4043	2135	1670	1528	10573	9426	11463	15731	15967	16323	16028	14724	14995	12230	12653	11547	10633	10685	11169	5932	5953	7834	1481	258	2436	7092	7505	6028	12429	12175	10847	13512	13971	13651	14833	12699	10603	14524	14698	12894	26	30	21
5:19:10	29.1	6723	6367	6733	1704	1845	1642	373	336	365	73	91	82	33	46	38	30	33	25	10912	10586	11167	5531	5170	5169	1513	1369	1461	412	406	378	108	100	117	25	39	34	13026	12398	13089	9264	9517	10524	5449	5991	5074	1657	1858	1590	626	563	594	159	177	145	15313	14077	15225	11332	11898	11629	7599	7849	7811	4592	4818	4789	1664	1546	1664	592	598	536	16641	15495	16569	12527	13010	12557	10463	9993	10148	6466	6454	6804	3075	4285	4086	2160	1690	1525	10653	9357	11455	15816	16148	16369	16082	14895	14949	12275	12677	11655	10703	10700	11166	5884	5961	7779	1523	264	2477	7097	7607	6110	12655	12239	10914	13489	14070	13823	14893	12728	10835	14415	14660	12889	28	22	18
5:22:10	29.1	6700	6431	6762	1680	1837	1663	360	320	364	82	83	74	22	36	43	28	31	30	10788	10604	11203	5548	5234	5183	1508	1375	1455	411	414	383	116	109	116	33	40	47	13053	12648	13061	9269	9664	10526	5465	6031	4989	1660	1862	1612	640	569	589	155	171	145	15273	14162	15005	11147	11947	11565	7723	7874	7792	4619	4848	4741	1662	1555	1647	605	595	540	16659	15568	16560	12479	12845	12673	10410	10120	10290	6438	6468	6809	3054	4253	4052	2149	1706	1493	10673	9442	11455	15836	16088	16430	15794	14780	14886	12164	12668	11727	10684	10707	11227	5979	5937	7837	1561	272	2542	7125	7665	6082	12574	12290	10862	13608	14048	13820	15066	12957	10910	14308	14895	13003	23	33	36
5:25:10	29.1	6833	6450	6755	1713	1836	1643	356	329	378	90	96	83	38	37	33	38	40	24	10949	10668	11279	5607	5200	5220	1491	1362	1480	423	418	384	119	99	126	37	41	50	13123	12503	12983	9268	9637	10499	5499	6002	5096	1625	1864	1598	637	569	603	162	175	150	15207	14202	15106	11167	12051	11553	7747	7904	7807	4610	4859	4722	1674	1537	1664	599	602	511	16671	15579	16552	12608	12990	12469	10534	10123	10185	6544	6508	6821	3053	4259	4019	2154	1709	1525	10684	9565	11581	16043	16240	16457	15924	14813	14806	12133	12728	11702	10817	10550	11173	5856	5964	7883	1565	284	2516	7215	7716	6146	12664	12395	10956	13641	14251	13998	15216	12880	10984	14422	14992	13167	24	21	26
5:28:10	29.1	6878	6562	6814	1719	1823	1664	358	327	362	84	89	82	33	30	40	33	33	21	10966	10649	11189	5572	5256	5276	1499	1388	1478	416	418	392	113	93	107	36	46	39	13317	12561	13195	9247	9638	10627	5577	6086	5131	1655	1874	1617	619	546	606	163	177	140	15495	14218	15074	11320	12176	11717	7790	7908	7872	4610	4823	4750	1667	1521	1660	587	602	519	16843	15409	16630	12575	13082	12549	10496	10146	10251	6615	6544	6801	3062	4316	4057	2148	1707	1529	10679	9500	11752	15991	16160	16523	15949	14719	14984	12305	12693	11720	10831	10745	11260	5966	5963	7863	1607	303	2604	7230	7809	6234	12621	12496	10925	13773	14268	14153	15199	13042	10981	14362	15026	13225	29	34	33
5:31:10	29.1	6767	6539	6873	1709	1844	1673	370	332	372	88	99	63	27	29	46	36	30	39	10956	10661	11353	5674	5242	5250	1493	1384	1467	404	425	373	112	98	125	39	32	27	13258	12558	13157	9297	9640	10532	5498	6090	5116	1641	1867	1583	643	548	605	161	163	144	15328	14183	14928	11334	11978	11833	7686	7901	7950	4591	4838	4780	1667	1534	1665	592	609	518	16951	15869	16598	12688	13165	12657	10509	10273	10377	6673	6550	6793	3060	4262	4092	2159	1691	1513	10835	9667	11703	16161	16253	16493	16087	14839	14888	12192	12678	11729	10750	10674	11223	6044	5949	7861	1639	297	2625	7300	7781	6269	12585	12428	11196	13801	14435	14138	15214	13073	11143	14878	15000	13287	30	23	35
5:34:10	29.1	6918	6550	6902	1707	1845	1663	368	334	356	72	92	73	25	39	40	36	37	34	11294	10770	11404	5706	5202	5297	1507	1389	1486	411	422	389	119	94	116	44	46	43	13280	12530	13210	9436	9782	10702	5560	6152	5107	1644	1861	1586	629	552	591	153	172	158	15344	14207	15063	11448	12101	11744	7894	8050	7812	4639	4894	4771	1673	1527	1656	600	620	512	16795	15771	16902	12704	13123	12636	10546	10389	10384	6664	6574	6848	3099	4239	4104	2166	1682	1524	10734	9635	11752	16181	16300	16489	15810	14802	14922	12261	12580	11765	10797	10782	11196	6031	6004	7934	1639	328	2635	7296	7850	6317	12790	12578	11106	13901	14387	14190	15438	13062	11006	14753	15191	13396	24	26	37
5:37:10	29.1	6945	6590	6936	1734	1874	1682	372	341	361	81	90	77	31	37	43	36	34	43	11072	10868	11289	5731	5296	5273	1505	1382	1479	425	411	384	119	111	117	38	39	46	13293	12733	13128	9418	9909	10707	5543	6113	5128	1646	1858	1593	636	550	596	166	174	147	15212	14247	15261	11551	12179	11793	7850	7982	7989	4591	4832	4821	1670	1507	1661	589	598	521	16766	15589	16600	12899	13160	12622	10686	10309	10423	6629	6571	6825	3065	4287	4106	2145	1700	1535	10847	9706	11768	16170	16517	16626	16107	14848	15020	12291	12806	11815	10801	10739	11192	5990	6000	7866	1662	328	2707	7299	7880	6342	12955	12539	11063	13894	14425	14234	15433	13126	11214	14929	15312	13444	26	32	29
5:40:10	29.1	7027	6680	7004	1752	1872	1673	362	337	375	85	90	73	35	43	47	25	36	28	11226	10782	11383	5730	5302	5332	1507	1384	1488	424	429	386	109	112	113	44	34	58	13288	12595	13344	9557	9827	10720	5664	6207	5142	1669	1859	1606	636	554	606	155	186	151	15451	14308	15111	11518	12171	12010	7729	8043	7999	4638	4884	4805	1686	1548	1677	596	608	518	17051	15851	16833	12627	13202	12644	10703	10358	10423	6698	6545	6910	3089	4276	4083	2173	1702	1524	11033	9764	11782	16395	16498	16684	15902	14748	15166	12375	12855	11762	10893	10667	11324	6055	6090	8011	1715	339	2736	7362	7955	6386	12796	12665	11140	13857	14540	14388	15597	13401	11234	15112	15431	13499	22	25	29
5:43:10	29.1	7030	6767	7075	1743	1852	1685	372	335	380	83	89	78	39	43	38	42	37	24	11360	10803	11519	5734	5349	5377	1524	1400	1487	413	429	392	108	94	113	36	47	44	13415	12653	13301	9578	9793	10774	5593	6165	5244	1651	1866	1614	630	561	595	160	176	148	15609	14403	15395	11325	12168	11886	7799	8087	8007	4700	4914	4814	1655	1536	1682	605	607	536	16938	15907	16989	12734	13209	12696	10650	10370	10453	6671	6588	6940	3071	4346	4075	2184	1723	1517	11022	9778	11849	16488	16457	16799	16047	14971	15013	12277	12822	11759	10857	10767	11200	6005	6012	7957	1725	353	2788	7399	8096	6481	13068	12888	11227	14168	14604	14224	15649	13292	11324	15041	15454	13631	25	33	24
5:46:10	29.1	7134	6818	7115	1732	1867	1662	376	324	367	83	93	77	26	33	44	35	31	19	11277	10916	11452	5833	5354	5412	1510	1386	1495	415	422	382	115	95	111	31	38	43	13499	12747	13271	9735	9913	10897	5661	6187	5234	1645	1871	1608	642	561	597	164	177	139	15452	14362	15296	11487	12188	11970	8006	8220	8040	4705	4919	4876	1667	1517	1655	606	603	528	16805	16001	16884	12781	13237	12839	10779	10431	10465	6672	6561	7024	3107	4314	4106	2155	1702	1544	11020	9837	12049	16391	16635	16791	15937	14833	15122	12480	12788	11885	10727	10821	11383	6010	6053	8054	1760	374	2797	7505	8068	6447	13073	12651	11179	14096	14643	14349	15785	13393	11355	15229	15690	13681	24	23	22
5:49:10	29.1	7080	6694	7059	1746	1897	1667	367	335	374	85	92	69	45	44	45	38	37	39	11240	10976	11534	5759	5369	5404	1512	1410	1498	406	426	390	117	95	122	38	42	37	13515	12505	13355	9664	10006	10992	5626	6261	5276	1647	1872	1620	634	560	593	155	171	138	15497	14417	15263	11598	12371	11876	7983	8141	8083	4687	4942	4845	1682	1532	1684	602	614	525	17059	16041	17014	12822	13295	12696	10906	10486	10582	6660	6578	7027	3063	4321	4090	2204	1701	1521	11042	9915	12017	16596	16912	16956	15953	14761	15104	12414	12950	11903	10850	10883	11391	6111	6119	8076	1777	372	2838	7638	8087	6468	13088	12933	11339	14186	14913	14600	16013	13496	11534	15311	15704	13911	25	30	33
5:52:10	29.1	7174	6789	7170	1775	1909	1666	373	335	369	83	94	75	36	38	51	36	28	36	11389	11010	11602	5806	5448	5451	1514	1389	1483	423	437	389	122	98	113	34	42	50	13594	12808	13343	9596	10100	10950	5688	6251	5328	1668	1886	1628	652	561	601	157	173	143	15408	14420	15205	11781	12193	12014	8007	8152	8109	4683	4917	4876	1691	1540	1681	591	611	511	17038	15884	17070	12812	13279	12750	10843	10461	10583	6716	6714	7024	3127	4335	4137	2190	1712	1529	11327	10054	12047	16375	16799	16954	16152	14878	14958	12478	12868	11887	10882	10895	11458	6090	6086	8062	1800	388	2881	7495	8200	6590	13079	12997	11311	14396	14787	14623	15895	13500	11616	15230	15812	13861	24	36	35
5:55:10	29.1	7230	6922	7324	1791	1878	1689	383	346	375	86	89	75	44	34	40	34	31	29	11421	11070	11563	5779	5451	5451	1533	1400	1474	409	437	383	109	105	120	33	46	41	13540	12880	13340	9802	10095	10982	5689	6309	5288	1662	1854	1638	655	565	606	162	169	147	15495	14305	15285	11666	12426	12149	7922	8238	8219	4714	4920	4932	1686	1542	1669	594	600	520	17228	16115	16963	12916	13416	12892	10978	10470	10676	6792	6732	7064	3114	4384	4143	2176	1705	1546	11168	10010	12053	16587	16920	17064	16136	14987	15197	12386	13030	11970	10968	10747	11422	6157	6148	8148	1824	406	2899	7565	8169	6572	13116	12896	11514	14324	14903	14507	15786	13710	11614	15514	15822	13940	22	33	32
5:58:10	29.1	7162	6860	7279	1790	1900	1685	368	337	370	85	99	75	47	38	43	37	40	32	11390	11026	11741	5880	5438	5522	1544	1408	1503	433	430	386	107	97	119	24	31	35	13508	12890	13499	9802	10014	11158	5680	6354	5323	1671	1864	1599	636	569	614	166	169	141	15584	14590	15376	11757	12274	12030	8056	8281	8175	4679	4940	4902	1685	1540	1685	587	593	531	17311	16223	16955	12852	13353	12923	10923	10609	10678	6793	6687	7092	3104	4330	4107	2170	1715	1531	11241	10194	12163	16672	16863	17144	16035	14908	15105	12516	12883	12121	10901	10922	11402	6089	6132	8129	1873	411	2955	7676	8250	6605	13232	12963	11549	14474	15118	14719	16153	13583	11695	15660	16131	14030	25	31	37
6:01:10	29.1	7266	7043	7316	1792	1928	1738	361	340	375	82	93	81	39	44	40	47	28	30	11485	11154	11700	5953	5475	5504	1535	1400	1491	421	428	395	110	107	111	27	46	33	13481	13105	13421	9880	10214	11119	5734	6267	5335	1673	1891	1625	652	559	596	153	184	139	15682	14479	15398	11740	12564	12166	8016	8312	8277	4719	4950	4908	1707	1559	1678	602	602	533	17112	16158	17069	13063	13510	12951	10988	10624	10639	6863	6786	7135	3116	4370	4137	2198	1684	1547	11309	10097	12273	16692	16812	17068	16200	14790	15179	12522	13149	12086	10857	10842	11387	6140	6191	8185	1925	422	3012	7686	8365	6707	13483	13059	11635	14606	15217	14833	16071	13733	11912	15664	16237	14099	28	25	30
6:04:10	29.1	7281	7084	7272	1802	1913	1737	376	343	371	86	93	69	35	42	44	29	34	31	11605	11129	11785	5937	5481	5549	1493	1387	1503	415	427	404	115	100	119	47	33	57	13495	12789	13430	9906	10142	11197	5762	6341	5421	1646	1875	1611	646	559	606	157	172	138	15723	14455	15446	11899	12439	12156	8136	8382	8219	4695	4975	4888	1690	1534	1687	596	617	521	17274	16125	17268	13068	13381	12994	11143	10674	10712	6872	6770	7108	3099	4379	4124	2170	1728	1554	11431	10106	12368	16878	17123	17112	16191	14938	14952	12446	12958	12008	10967	10924	11454	6119	6100	8206	1939	438	3002	7681	8341	6710	13535	13230	11548	14455	15107	14924	16105	13729	11718	15792	16155	14161	30	34	39
6:07:10	29.1	7405	7030	7371	1832	1926	1700	369	347	386	81	100	78	33	31	43	31	31	39	11606	11066	11762	6000	5527	5576	1541	1403	1501	426	436	394	122	108	130	42	39	39	13629	12996	13524	10059	10314	11311	5830	6365	5345	1683	1923	1618	670	559	599	156	176	133	15798	14544	15325	11809	12444	12232	8168	8381	8265	4750	4959	4969	1682	1572	1688	598	608	527	17420	16258	17111	12918	13382	12937	11041	10789	10861	6882	6779	7167	3096	4402	4166	2207	1716	1530	11378	10260	12391	16887	17025	17309	16169	14894	15099	12576	13006	11943	10968	10853	11457	6150	6194	8203	1958	455	3052	7771	8377	6734	13354	13253	11670	14503	15253	15010	16455	13790	11910	15741	16243	14333	32	27	31
6:10:10	29.1	7329	7075	7453	1851	1939	1714	372	335	380	93	92	94	51	47	58	32	34	25	11604	11187	11921	5904	5531	5556	1515	1402	1496	407	440	387	122	95	127	35	35	51	13616	13083	13521	10028	10362	11284	5853	6343	5397	1683	1883	1618	646	554	619	147	184	151	15727	14613	15381	11974	12487	12394	8148	8392	8336	4771	5052	4896	1684	1547	1672	604	616	524	17263	16454	17129	13141	13566	13077	11127	10804	10734	6921	6816	7219	3141	4362	4154	2190	1696	1533	11445	10093	12403	17011	17059	17296	16178	14974	15161	12698	13246	12087	10945	10980	11415	6232	6130	8213	1982	464	3112	7882	8318	6760	13606	13293	11719	14642	15276	15127	16414	13977	12002	15856	16434	14233	36	28	28
6:13:10	29.1	7358	7098	7477	1855	1948	1714	378	337	393	95	91	71	29	53	37	45	46	30	11852	11412	11877	5957	5567	5643	1538	1396	1501	416	431	399	117	105	112	44	37	46	13733	13083	13618	10084	10522	11393	5816	6499	5371	1676	1886	1606	649	562	610	163	175	138	15752	14612	15356	11908	12506	12445	8242	8511	8381	4766	5047	4931	1709	1548	1666	597	613	528	17289	16250	17231	13097	13626	13053	11160	10939	10871	7027	6779	7168	3163	4420	4205	2194	1725	1557	11644	10235	12421	17047	17124	17543	16320	15071	15001	12682	13186	12244	11038	10927	11524	6205	6243	8157	2022	470	3149	7858	8410	6789	13580	13378	11778	14743	15444	15081	16515	14024	12000	15978	16278	14370	30	21	28
6:16:10	29.1	7441	7155	7514	1881	1924	1730	372	341	386	90	92	83	37	32	45	45	40	35	11758	11323	11829	5988	5576	5737	1534	1414	1513	423	436	396	114	103	118	34	37	53	13761	13109	13672	10112	10496	11387	5909	6486	5501	1662	1900	1634	651	569	620	155	161	142	15766	14593	15545	11856	12688	12264	8215	8449	8452	4786	4969	4886	1687	1549	1682	604	612	532	17507	16325	17517	13174	13540	13100	11097	10749	10968	7022	6858	7228	3133	4447	4220	2179	1722	1538	11680	10336	12433	17004	17360	17388	16291	15028	15388	12711	13142	12070	11070	10965	11433	6245	6192	8389	2045	488	3180	7944	8514	6821	13586	13381	11803	14751	15602	15067	16710	14136	11787	16080	16612	14439	31	29	26
6:19:10	29.1	7411	7229	7456	1865	1976	1733	383	354	390	90	97	75	31	36	44	35	35	32	11846	11436	11842	6088	5655	5735	1555	1405	1520	420	439	403	125	105	128	28	37	45	13663	13070	13656	10161	10440	11390	5848	6454	5481	1678	1875	1627	654	570	612	154	185	145	15882	14791	15495	12029	12721	12387	8185	8603	8431	4781	4970	4987	1703	1558	1679	604	601	532	17667	16170	17282	13125	13688	13135	11284	10884	10995	6995	6885	7225	3107	4399	4178	2197	1723	1545	11624	10352	12545	17150	17340	17673	16120	14979	15139	12862	13077	12275	11096	11065	11617	6238	6185	8396	2069	512	3202	8005	8557	6910	13710	13366	11808	14999	15524	15296	16785	14237	12266	16315	16576	14555	19	27	32
6:22:10	29.1	7593	7322	7584	1874	1993	1727	381	347	401	80	85	90	45	46	42	44	28	32	11813	11439	12092	6034	5552	5705	1565	1395	1521	425	438	391	114	105	122	27	33	58	13764	13227	13776	10309	10596	11460	5954	6500	5472	1671	1906	1639	661	560	610	161	176	157	15710	14692	15677	12043	12763	12540	8238	8567	8521	4762	5064	4911	1706	1560	1684	606	611	531	17538	16614	17415	13279	13755	13119	11376	10928	11007	6958	6903	7236	3152	4386	4197	2192	1726	1570	11693	10397	12534	17048	17504	17495	16632	15088	15223	12859	13244	12399	11065	11063	11635	6173	6258	8359	2094	513	3223	7948	8578	6943	13848	13506	11773	14937	15528	15210	16863	14193	12160	16475	16829	14744	23	35	26
6:25:10	29	7517	7281	7623	1876	2005	1719	385	339	384	94	88	96	54	36	45	36	35	25	11838	11453	11974	6072	5664	5711	1562	1439	1522	423	433	384	111	101	112	48	43	51	13898	13341	13719	10102	10526	11497	5988	6549	5576	1709	1906	1637	644	564	615	160	173	143	15850	14814	15535	12283	12763	12548	8419	8637	8501	4831	5051	5020	1709	1557	1706	596	616	529	17634	16549	17654	13178	13612	13177	11395	11034	11113	7004	6922	7183	3146	4365	4227	2202	1707	1574	11860	10509	12480	17357	17358	17698	16330	15110	15310	12834	13265	12308	11132	10964	11703	6253	6227	8302	2105	548	3318	7939	8760	7060	13950	13377	11916	15094	15542	15464	16823	14315	12222	16480	16701	14742	27	25	26
6:28:10	29	7624	7362	7593	1942	1979	1769	378	340	396	90	94	87	34	43	39	34	40	32	11876	11498	12167	6146	5726	5761	1538	1406	1529	387	446	387	106	98	116	35	46	60	13850	13043	13845	10194	10643	11609	5979	6582	5546	1686	1905	1655	644	570	600	167	178	145	16151	14632	15563	12251	12788	12520	8413	8712	8614	4836	5081	5043	1698	1563	1676	601	607	530	17767	16492	17534	13375	13709	13401	11387	11061	11038	7036	6934	7323	3149	4453	4180	2203	1717	1531	11765	10553	12696	17229	17388	17740	16304	15208	15568	12911	13336	12394	11248	11145	11492	6239	6270	8373	2130	545	3316	8035	8708	7103	14018	13574	11819	15264	15729	15438	16950	14290	12228	16303	16844	14847	28	28	35
6:31:10	29.1	7662	7417	7549	1923	2008	1738	376	344	399	97	87	92	37	43	46	43	35	40	11935	11612	11979	6164	5738	5808	1553	1424	1524	420	435	399	113	98	120	43	48	44	13870	13196	13955	10306	10707	11548	6043	6606	5588	1697	1915	1629	654	562	606	162	176	146	15837	14743	15625	12255	12912	12496	8441	8693	8523	4824	5107	5007	1687	1571	1700	606	622	535	17616	16669	17653	13239	13712	13218	11407	10963	11169	7110	6971	7310	3192	4458	4196	2214	1750	1555	11824	10633	12652	17492	17469	17912	16324	15236	15410	12799	13305	12250	11038	11138	11587	6338	6264	8353	2187	555	3347	8005	8724	7003	13771	13792	11963	15118	15728	15429	17020	14373	12320	16662	17035	15050	28	22	37
6:34:10	29.1	7735	7393	7650	1980	2021	1749	384	342	403	87	105	82	45	43	49	39	38	39	11933	11595	12050	6168	5705	5832	1548	1438	1511	426	435	403	112	99	116	31	44	52	13923	13377	14029	10362	10616	11597	6046	6609	5613	1691	1894	1632	660	566	608	163	170	154	15987	14806	15669	12314	12992	12593	8408	8623	8590	4866	5146	5011	1723	1568	1714	604	618	539	17600	16796	17521	13348	13735	13343	11339	11235	11175	7147	6962	7400	3160	4473	4191	2189	1724	1567	11904	10730	12733	17335	17618	18059	16466	15145	15247	12814	13408	12489	11080	11114	11634	6288	6239	8323	2230	582	3427	8191	8794	7094	14034	13604	11951	15136	15957	15677	17296	14567	12455	16605	17121	15096	32	29	29
6:37:10	29.1	7625	7510	7752	1978	2010	1746	390	356	407	88	98	86	41	43	42	42	31	33	12183	11740	12132	6142	5692	5862	1555	1448	1526	429	447	396	123	104	120	43	44	45	13961	13218	13656	10360	10672	11772	6046	6628	5619	1704	1910	1647	654	566	611	165	177	150	15899	14739	15599	12435	13023	12554	8503	8833	8670	4871	5138	5045	1722	1548	1696	602	599	531	17578	16570	17618	13462	13886	13355	11604	11219	11276	7180	7031	7430	3181	4466	4224	2219	1740	1547	11941	10648	12831	17439	17593	17690	16431	15336	15378	13003	13301	12557	11081	11140	11770	6362	6313	8361	2263	579	3418	8165	8834	7146	13821	13793	12074	15128	15959	15693	17149	14610	12466	16827	17251	15051	26	37	23
6:40:10	29.1	7803	7608	7814	1988	2061	1745	388	350	410	93	111	93	38	35	44	37	36	39	11994	11627	12303	6149	5739	5818	1544	1439	1544	413	444	402	128	117	122	41	42	62	14049	13367	13968	10507	10732	11816	6149	6641	5664	1677	1905	1634	659	560	604	160	174	151	16137	14918	15680	12401	12850	12677	8440	8699	8637	4924	5119	5107	1727	1591	1712	623	612	527	17506	16715	17430	13302	13853	13372	11544	11120	11215	7140	7054	7447	3167	4479	4217	2206	1734	1553	11929	10793	13041	17555	17778	17893	16400	15285	15279	13018	13417	12561	11130	11236	11670	6273	6326	8409	2258	601	3519	8193	8782	7221	14037	13896	12216	15321	15974	15544	17280	14685	12534	16731	17122	15260	28	36	28
6:43:10	29.1	7856	7629	7864	2013	2032	1781	384	346	413	84	111	95	40	43	51	36	34	27	12053	11712	12232	6167	5811	5790	1562	1427	1530	418	448	393	118	96	124	42	41	59	14035	13285	13985	10462	10869	11744	6097	6613	5616	1682	1921	1648	671	560	615	169	177	154	16141	14773	15477	12315	13079	12815	8564	8804	8687	4910	5155	5096	1712	1564	1729	620	592	537	17673	16897	17564	13491	13942	13436	11535	11331	11287	7241	7036	7454	3179	4446	4220	2209	1752	1554	12037	10852	12890	17688	17919	17791	16509	15254	15504	12968	13543	12582	11213	11163	11659	6351	6347	8442	2287	614	3519	8380	8872	7382	14044	13729	12084	15362	15909	15667	17319	14809	12572	16937	17212	15126	27	21	30
6:46:10	29.1	7881	7593	7842	2057	2059	1772	381	346	420	91	102	89	35	44	59	42	31	29	12148	11611	12336	6191	5785	5942	1571	1448	1541	416	445	389	117	105	127	35	41	58	13878	13548	14077	10562	10850	11874	6129	6719	5681	1705	1908	1647	656	571	613	157	183	145	16119	14937	15759	12473	13011	12884	8588	8939	8769	4921	5155	5112	1713	1565	1688	620	616	528	17639	16746	17622	13517	13912	13416	11604	11282	11280	7246	6990	7412	3191	4510	4253	2205	1742	1537	12151	10962	12931	17825	17781	17996	16525	15047	15380	13086	13481	12690	11386	11185	11627	6435	6345	8513	2330	632	3537	8253	8993	7305	14030	13999	12190	15665	16069	15899	17299	14765	12598	16813	17399	15413	28	35	33
6:49:10	29.1	7948	7597	7906	2068	2052	1785	399	350	418	92	102	92	36	41	54	40	38	38	12149	11754	12320	6284	5812	5949	1559	1453	1534	427	449	396	128	95	128	48	35	54	13916	13443	14160	10562	10782	11886	6190	6716	5736	1708	1899	1663	663	565	601	164	184	150	16136	14814	15861	12551	12944	12788	8585	8981	8656	4925	5154	5041	1700	1571	1704	611	604	547	17790	16836	17670	13418	13911	13295	11628	11435	11445	7168	7068	7505	3163	4481	4279	2233	1755	1573	12150	10907	13077	17855	17752	18036	16478	15316	15535	13061	13529	12568	11228	11240	11728	6373	6378	8537	2333	645	3535	8403	8945	7299	14192	13874	12216	15677	16228	15912	17530	14975	12745	17047	17558	15419	27	25	42
6:52:10	29.1	7917	7656	7917	2098	2070	1789	408	355	433	93	102	86	42	42	56	45	30	33	12262	11937	12402	6279	5812	5967	1582	1431	1558	427	458	398	131	109	125	42	43	56	14075	13497	13858	10672	10816	12046	6278	6727	5769	1685	1935	1657	667	573	614	166	180	138	16175	14989	15874	12576	12970	12943	8614	8788	8793	4994	5241	5114	1724	1600	1709	595	628	540	17882	16883	17769	13612	13985	13377	11754	11374	11405	7229	7132	7508	3156	4501	4257	2221	1748	1556	12192	11032	13154	17799	17989	18203	16586	15445	15293	13093	13601	12642	11233	11326	11797	6353	6397	8620	2399	650	3557	8475	8948	7383	14132	14016	12310	15701	16115	16050	17656	14963	12742	17213	17521	15490	32	33	34
6:55:10	29.1	7851	7751	7928	2091	2083	1797	405	358	424	101	114	87	33	39	45	30	43	24	12110	11890	12407	6328	5895	5936	1592	1454	1545	424	448	397	114	97	117	41	41	53	14047	13484	14185	10699	10989	11917	6190	6808	5763	1717	1911	1639	666	575	603	170	168	143	16072	15063	15801	12575	13282	12952	8564	8937	8805	4928	5195	5100	1733	1568	1703	608	616	535	17723	16998	17729	13452	14062	13442	11739	11417	11425	7322	7112	7569	3197	4537	4277	2223	1733	1570	12126	10946	13187	17843	17811	18373	16655	15475	15587	13077	13594	12761	11312	11291	11840	6372	6362	8588	2394	679	3679	8496	8988	7388	14438	14148	12289	15512	16353	16048	17549	15038	12797	17089	17808	15708	18	23	39
6:58:10	29.1	7929	7634	8051	2150	2104	1807	399	346	436	102	101	85	39	49	51	37	31	33	12098	11785	12374	6350	5869	5972	1577	1442	1543	425	440	391	122	107	131	28	45	57	14167	13645	14164	10769	10947	12035	6333	6796	5858	1694	1944	1656	661	568	611	167	182	149	16255	14848	15869	12524	13175	13015	8647	9022	8877	4999	5200	5126	1708	1587	1706	594	611	545	17794	16773	17764	13552	14144	13640	11790	11426	11434	7311	7122	7570	3220	4561	4272	2224	1731	1574	12439	11124	13381	17807	17991	18247	16568	15310	15614	13132	13605	12699	11323	11362	11868	6495	6295	8597	2448	700	3685	8418	9038	7369	14282	14208	12425	15663	16398	16131	17732	14906	12980	17405	17737	15533	22	28	34
7:01:10	29	7940	7803	8046	2179	2105	1819	408	350	425	89	103	99	36	34	46	52	39	24	12217	12055	12518	6326	5900	6064	1585	1460	1548	423	438	406	117	105	128	31	38	61	14135	13484	14164	10750	11049	11939	6291	6710	5875	1715	1922	1663	661	557	603	168	172	149	16341	15215	16052	12535	13195	13032	8710	8941	8851	4980	5252	5211	1739	1583	1721	604	610	536	18076	16999	17730	13592	14047	13732	11746	11548	11445	7328	7198	7628	3227	4450	4259	2232	1759	1564	12277	11135	13242	17887	17869	18208	16506	15450	15564	13277	13788	12702	11263	11315	11956	6431	6406	8602	2453	715	3726	8550	9169	7446	14567	14188	12534	15724	16412	16188	17750	14871	13117	17451	17815	15525	38	37	29
7:04:10	29	8073	7805	8015	2229	2123	1843	404	364	448	98	102	101	41	45	46	41	48	42	12271	11962	12481	6379	5895	5991	1613	1433	1558	419	451	411	126	106	116	37	46	49	14331	13296	14112	10784	11171	12156	6339	6847	5804	1686	1940	1665	665	575	612	158	184	145	16195	15176	15768	12590	13334	13004	8674	9100	9061	4938	5230	5178	1730	1573	1703	627	604	531	17621	16752	17769	13736	14250	13793	11852	11652	11543	7297	7170	7665	3161	4510	4281	2222	1760	1543	12392	11169	13248	17857	17914	18328	16829	15350	15476	13185	13652	12867	11311	11359	11827	6425	6366	8657	2482	728	3746	8568	9060	7467	14542	14308	12497	15950	16572	16120	17892	15264	12988	17531	17705	15709	32	28	36
7:07:10	29.1	8094	7829	8168	2222	2130	1814	398	360	451	92	120	104	45	46	60	45	44	23	12295	11952	12573	6454	5904	6029	1580	1448	1569	414	445	391	124	99	115	39	38	55	14277	13612	14273	10792	11115	12276	6297	6804	5922	1718	1962	1661	669	571	627	165	174	143	16445	15026	15873	12676	13326	12809	8607	8962	8936	4967	5263	5126	1756	1579	1715	604	614	530	17787	16864	17833	13675	14205	13768	11889	11653	11551	7381	7240	7641	3211	4526	4277	2226	1731	1580	12504	11156	13350	18168	18236	18615	16586	15576	15529	13226	13814	12800	11396	11328	11907	6434	6472	8716	2529	741	3797	8602	9183	7523	14581	14207	12423	15794	16401	16161	17765	15298	12959	17374	17981	15773	21	24	27
7:10:10	29.1	8109	7766	8073	2234	2139	1850	406	359	442	98	104	110	39	49	60	40	39	25	12357	12157	12428	6309	5939	6142	1601	1441	1544	426	456	409	123	109	126	30	45	55	14177	13554	14296	11013	11228	12214	6298	6872	5936	1734	1924	1659	666	572	623	164	181	148	16377	15258	15898	12834	13329	13150	8804	9116	9001	5026	5299	5165	1729	1566	1717	607	620	532	17984	17036	17687	13777	14147	13745	11869	11576	11607	7340	7200	7659	3246	4522	4300	2224	1751	1570	12471	11106	13315	17988	18063	18289	16959	15364	15636	13404	13751	12867	11474	11230	11907	6430	6455	8654	2556	771	3831	8618	9166	7459	14557	14156	12607	15961	16544	16215	18151	15431	13162	17243	18070	15887	24	27	27
7:13:10	29.1	8139	7895	8104	2293	2183	1860	402	363	446	107	108	108	48	44	48	38	50	32	12385	12042	12554	6380	5965	6134	1593	1436	1549	438	450	405	124	100	120	44	37	63	14427	13627	14344	11009	11195	12231	6430	6827	5830	1695	1948	1688	669	562	619	162	189	153	16360	15333	15993	12615	13343	13031	8846	9045	9009	5006	5315	5198	1714	1584	1724	609	620	524	17792	16997	17724	13698	14259	13605	12038	11653	11802	7438	7277	7612	3202	4551	4323	2247	1754	1578	12522	11209	13481	17964	18229	18416	16787	15535	15732	13285	13808	12895	11358	11443	11933	6447	6511	8731	2568	778	3900	8722	9283	7598	14569	14386	12460	16021	16766	16366	18012	15288	13077	17534	18148	15969	30	34	30
7:16:10	29.1	8183	7927	8209	2281	2152	1862	405	369	454	99	109	117	30	40	58	36	41	26	12263	12184	12552	6405	5899	6150	1593	1450	1554	422	440	398	130	107	131	33	49	65	14284	13650	14201	10813	11290	12185	6446	6839	5953	1720	1958	1660	679	568	624	170	173	150	16393	15110	16183	12885	13548	13044	8801	9134	8938	4935	5300	5226	1716	1600	1714	606	618	534	17778	17043	17750	13890	14129	13716	11932	11763	11826	7351	7204	7701	3235	4568	4274	2269	1739	1569	12364	11219	13558	18157	18274	18431	16904	15623	15649	13231	13845	13040	11419	11515	12074	6460	6469	8647	2592	794	3921	8727	9188	7724	14575	14317	12597	15957	16863	16366	18279	15380	13255	17647	18107	15915	31	22	36
7:19:10	29.1	8223	7984	8261	2331	2202	1875	418	366	450	116	108	121	41	49	52	42	45	29	12570	12140	12614	6420	6058	6196	1591	1470	1542	424	460	409	126	105	122	31	40	50	14260	13697	14222	11061	11209	12260	6340	6854	6001	1715	1969	1675	673	567	622	172	168	149	16314	15248	16201	12732	13487	13232	8741	9163	9053	5012	5337	5241	1741	1560	1738	619	616	545	18003	16885	17725	13935	14352	13889	12081	11902	11700	7414	7206	7705	3224	4570	4277	2225	1754	1589	12485	11378	13426	18109	18128	18421	16813	15534	15851	13450	13873	12997	11373	11422	12048	6523	6451	8739	2652	794	3914	8796	9358	7692	14682	14318	12593	16087	16656	16499	18201	15407	13276	17764	18309	16041	35	31	40
7:22:10	29	8176	7949	8295	2368	2192	1850	421	374	463	113	115	125	42	47	53	36	39	32	12545	12341	12649	6412	6047	6145	1602	1466	1576	423	445	414	124	108	116	35	46	61	14444	13731	14226	10991	11226	12333	6497	6908	5971	1721	1945	1691	673	569	622	163	177	151	16427	15282	16021	12887	13515	13148	8945	9212	9117	5053	5335	5240	1737	1580	1736	610	624	542	17813	16998	17764	13910	14146	13856	12087	11724	11664	7389	7222	7663	3216	4532	4343	2214	1758	1571	12553	11255	13550	18103	18234	18678	16893	15611	15718	13385	13971	13057	11312	11490	12008	6490	6432	8751	2648	817	3917	8715	9375	7822	14797	14362	12763	16127	16939	16423	18136	15596	13327	17970	18252	16085	27	29	38
7:25:10	29.1	8271	8039	8282	2407	2225	1881	418	352	463	107	111	115	37	46	49	40	39	22	12559	12198	12672	6409	6016	6176	1602	1466	1571	434	455	406	118	107	119	42	41	66	14240	13763	14312	11029	11285	12343	6473	6874	5977	1715	1948	1675	685	569	622	161	173	143	16332	15423	16143	12798	13484	13198	8867	9285	9110	5122	5394	5217	1738	1552	1743	625	622	557	18071	17019	17941	13710	14238	13864	12282	11859	11704	7500	7226	7732	3272	4567	4368	2225	1760	1598	12563	11247	13610	18299	18191	18728	16870	15536	15921	13464	13959	12906	11501	11476	12124	6505	6510	8809	2711	832	3971	8832	9351	7734	14768	14536	12650	16153	16864	16578	18310	15520	13440	17699	18423	16290	38	19	30
7:28:10	29.1	8264	8064	8342	2406	2275	1881	424	352	466	117	120	131	43	44	68	43	50	26	12619	12134	12743	6460	6066	6203	1617	1467	1588	438	457	396	135	100	123	50	44	69	14279	13873	14386	11128	11423	12404	6469	6944	6036	1712	1955	1665	654	579	619	167	167	153	16426	15373	16189	12895	13548	13295	8968	9246	9123	5039	5416	5235	1751	1596	1726	609	626	545	18115	17147	17875	14010	14460	13719	12170	11884	11852	7415	7303	7759	3248	4513	4364	2236	1759	1580	12646	11422	13594	18171	18278	18715	16714	15649	15723	13585	13873	13147	11369	11364	11968	6499	6490	8810	2725	839	4016	8896	9367	7800	14863	14496	12820	16145	17009	16527	18282	15463	13405	17986	18579	16352	23	32	26
7:31:10	29	8375	8066	8397	2446	2251	1900	444	370	467	120	131	116	44	49	64	47	36	30	12656	12054	12663	6487	6054	6217	1604	1471	1554	415	449	394	117	102	117	40	35	67	14409	13726	14380	11114	11464	12403	6465	7007	6063	1735	1956	1663	667	585	631	155	188	143	16449	15379	16090	12998	13454	13406	8881	9338	9076	5077	5359	5251	1755	1569	1751	617	619	530	17868	17311	17862	13963	14293	14067	12165	11928	11966	7607	7341	7808	3260	4619	4339	2251	1761	1588	12780	11507	13656	18274	18050	18505	16905	15758	16084	13548	14025	13125	11550	11570	12124	6548	6484	8760	2750	849	4069	8867	9516	7790	14938	14517	12745	16322	16864	16579	18528	15606	13547	17981	18442	16385	30	24	28
7:34:10	29	8375	8090	8334	2486	2303	1904	426	386	480	112	125	139	46	47	62	45	46	42	12722	12359	12754	6423	6072	6251	1602	1472	1568	415	445	405	127	117	116	40	43	62	14405	13723	14364	11077	11625	12505	6493	6957	6012	1721	1956	1687	666	590	625	165	180	152	16541	15328	16295	13148	13521	13334	8976	9347	9193	5092	5372	5348	1733	1585	1722	627	625	546	17930	17343	18053	14006	14340	14013	12222	11905	11993	7470	7293	7809	3197	4636	4365	2248	1751	1582	12770	11511	13577	18512	18450	18583	16861	15656	15879	13683	14162	13100	11638	11599	12046	6574	6498	8782	2747	868	4111	8810	9361	7722	14822	14761	12762	16506	17044	16758	18622	15767	13370	17947	18665	16387	22	24	21
7:37:10	29.1	8462	8133	8429	2507	2271	1918	445	379	493	128	122	140	41	55	64	48	47	32	12690	12314	12759	6501	5998	6225	1630	1463	1593	417	454	400	129	108	123	44	46	70	14525	13819	14395	11213	11560	12468	6545	6945	6047	1743	1963	1679	684	574	619	158	191	146	16465	15406	16042	13068	13601	13454	8985	9284	9364	5063	5417	5337	1712	1605	1718	613	625	545	18055	17059	17735	13963	14606	13944	12195	12001	11882	7584	7300	7760	3264	4611	4388	2226	1725	1578	12667	11501	13680	18337	18446	18624	17057	15917	15838	13627	14137	13154	11483	11536	12021	6661	6559	8837	2818	881	4123	9000	9548	7900	14920	14620	12966	16471	16941	16768	18620	15812	13684	18131	18646	16413	33	34	27
7:40:10	29.1	8421	8123	8420	2534	2308	1899	452	385	481	132	134	148	51	48	61	35	45	33	12717	12278	12771	6514	6056	6316	1609	1474	1579	426	453	405	131	103	116	37	56	60	14520	13857	14499	11170	11600	12659	6518	6935	6053	1739	1949	1693	672	571	617	155	178	149	16517	15352	16139	13070	13822	13456	8997	9399	9195	5146	5411	5309	1757	1602	1729	616	627	533	18168	17253	17937	13971	14554	13857	12335	12093	11982	7507	7389	7850	3254	4609	4379	2249	1770	1572	12933	11473	13694	18400	18491	18800	16946	15850	15976	13646	14048	13223	11453	11574	12063	6535	6597	8903	2815	906	4172	8928	9464	7861	14918	14673	12932	16438	17105	16795	18736	15691	13745	18224	18656	16636	36	31	36
7:43:10	29.1	8505	8243	8493	2545	2316	1919	450	373	498	127	130	146	49	44	64	49	38	30	12743	12258	12918	6562	6097	6277	1623	1499	1565	434	448	392	136	96	121	42	46	71	14441	13838	14453	11213	11516	12724	6526	7066	6060	1762	1981	1672	679	577	626	175	177	139	16492	15418	16114	13024	13672	13448	9142	9300	9320	5065	5414	5356	1740	1557	1747	613	623	541	18054	17103	18072	14054	14390	13970	12253	12085	12091	7565	7430	7832	3268	4654	4345	2275	1767	1583	12779	11665	13740	18232	18469	18770	17047	15730	15978	13663	14205	13282	11503	11650	12148	6580	6575	8941	2861	931	4153	9046	9637	7956	15124	14745	12977	16586	17103	16642	18726	15927	13657	18424	18707	16675	29	25	40
7:46:10	29.1	8538	8119	8406	2569	2337	1936	455	377	515	141	142	154	52	52	78	49	48	34	12649	12264	12885	6518	6164	6319	1627	1495	1580	423	471	403	130	120	121	51	57	72	14512	13842	14603	11238	11520	12646	6588	6929	6093	1745	1971	1681	690	585	623	166	183	156	16683	15552	16133	13128	13733	13407	9183	9371	9292	5090	5462	5390	1738	1580	1754	601	626	551	17923	17191	17806	14082	14585	13906	12381	12001	11980	7568	7500	7892	3236	4611	4382	2265	1761	1587	12687	11720	13713	18561	18423	18859	17007	15657	15942	13749	14115	13181	11419	11553	12187	6662	6538	8977	2885	936	4180	9095	9661	8008	15026	14791	12888	16412	17145	16857	18909	15914	13567	18259	18905	16631	27	21	25
7:49:10	29.1	8433	8226	8481	2631	2362	1946	455	385	508	142	145	170	48	47	70	45	28	42	12781	12374	12943	6642	6166	6216	1640	1478	1584	424	460	398	122	111	134	37	57	75	14677	13854	14503	11345	11633	12723	6573	7006	6088	1724	1980	1656	679	580	619	172	170	156	16590	15527	16210	13115	13751	13664	9049	9360	9307	5110	5443	5350	1759	1591	1757	625	619	535	18096	17256	17881	14127	14628	13955	12442	12172	11968	7629	7438	7855	3264	4588	4364	2243	1763	1583	12785	11552	13733	18502	18624	18962	16909	15768	15948	13741	14073	13494	11659	11706	12080	6620	6593	8850	2932	945	4248	9058	9607	7902	14957	14921	12940	16492	17336	16827	18713	16065	13710	18235	18822	16706	45	15	26
7:52:10	29.1	8451	8211	8563	2654	2352	1932	464	388	515	147	147	174	60	53	77	44	41	34	12903	12449	12978	6624	6143	6317	1637	1481	1593	440	445	405	130	104	126	33	41	75	14623	13946	14669	11270	11618	12611	6542	7001	6057	1743	1972	1690	678	585	620	166	180	146	16581	15521	16101	13304	13779	13537	9117	9556	9269	5185	5462	5439	1731	1587	1730	631	634	543	17984	17088	17772	14039	14528	14206	12414	12083	11990	7613	7395	7941	3251	4666	4373	2238	1746	1573	12853	11493	13963	18541	18768	18886	17059	16045	16051	13843	14313	13207	11536	11571	12213	6678	6622	8959	2908	971	4202	9063	9689	8037	14979	15006	13085	16913	17382	16926	18947	16038	13816	18549	18899	16553	25	30	39
7:55:10	29.1	8594	8205	8534	2660	2358	1940	460	402	524	154	151	174	45	60	77	42	36	35	12782	12522	12979	6629	6138	6306	1643	1486	1591	433	462	407	133	99	124	42	47	78	14749	13969	14471	11331	11695	12783	6615	7076	6112	1756	1969	1669	674	571	629	166	186	150	16736	15514	16391	13184	13807	13621	9085	9387	9334	5180	5484	5380	1748	1570	1743	624	622	533	17939	17154	17895	13937	14669	14022	12419	12117	12090	7645	7339	7864	3256	4662	4432	2252	1759	1611	12851	11626	13810	18548	18525	18894	17109	15884	16029	13707	14200	13418	11601	11584	12234	6639	6562	8971	2972	1006	4291	9123	9745	8043	15098	14866	13035	16723	17309	16895	18708	16002	13800	18541	19025	16765	38	27	31
7:58:10	29.1	8515	8253	8659	2709	2406	1980	468	389	529	141	153	182	40	57	88	52	44	44	12777	12561	12890	6621	6210	6342	1638	1496	1615	425	439	398	130	113	126	44	46	71	14581	13928	14743	11322	11733	12788	6550	7024	6125	1734	1983	1696	679	573	634	153	193	142	16823	15534	16298	13183	13792	13693	9162	9521	9339	5230	5550	5427	1759	1592	1739	618	615	539	18172	17088	17767	14109	14717	14186	12476	12266	12066	7713	7456	7935	3290	4622	4408	2260	1754	1572	12900	11620	13746	18540	18698	18778	16937	15694	15887	13736	14330	13354	11625	11739	12260	6680	6596	9006	3004	1014	4283	9171	9755	8138	15109	15057	13194	16593	17315	17045	18816	16120	13909	18418	18959	16977	21	33	33
8:01:10	29.1	8483	8344	8628	2715	2406	1985	484	401	535	154	154	196	48	59	74	40	32	37	12767	12427	12835	6626	6182	6321	1627	1490	1609	423	458	400	138	111	123	39	49	57	14674	14001	14549	11390	11838	12795	6651	7102	6124	1738	1993	1688	690	571	628	165	182	139	16427	15428	16434	13260	13874	13629	9129	9499	9368	5142	5514	5428	1743	1584	1770	625	625	548	17967	17338	18002	14337	14604	14156	12474	12123	12155	7677	7468	8021	3276	4629	4406	2277	1782	1590	12944	11806	13871	18771	18735	18947	17095	15879	16069	13763	14334	13406	11549	11721	12274	6645	6671	9010	3008	1012	4291	9262	9764	8031	15003	14744	13112	16845	17193	16906	18726	15832	13904	18545	18994	16756	24	27	35
8:04:10	29.1	8563	8386	8623	2771	2396	1997	493	401	552	165	162	201	61	52	82	40	39	33	12939	12542	12993	6626	6221	6328	1625	1488	1610	430	459	410	136	105	117	39	44	69	14674	13873	14737	11531	11719	12893	6620	7010	6166	1770	1998	1685	688	568	616	164	179	150	16692	15650	16488	13415	13924	13636	9090	9429	9343	5237	5464	5424	1726	1580	1757	618	625	545	18108	17076	17938	14206	14482	14187	12552	12302	12220	7686	7434	7927	3270	4701	4443	2255	1765	1570	12849	11823	13881	18706	18868	19068	17108	15947	16139	13850	14269	13381	11603	11669	12276	6651	6603	9057	3061	1022	4385	9235	9711	8119	15221	14884	13135	16747	17295	16782	18732	15896	13917	18509	19012	16911	26	23	38
8:07:10	29.1	8659	8356	8596	2791	2459	1987	498	402	560	157	164	212	63	58	79	42	40	38	12848	12449	12930	6565	6174	6411	1643	1520	1594	433	463	409	140	103	131	37	47	71	14759	13889	14607	11395	11869	12669	6647	7080	6176	1746	1959	1685	678	577	632	164	183	150	16824	15638	16332	13273	13923	13635	9248	9591	9414	5231	5515	5447	1768	1594	1721	616	614	543	18068	17318	18020	14196	14453	14276	12493	12230	12155	7700	7500	7966	3246	4668	4436	2240	1774	1585	13076	11876	14002	18537	18753	18756	17039	15949	15952	13888	14304	13386	11690	11737	12158	6650	6606	9003	3076	1048	4413	9261	9787	8173	15122	15018	13055	16878	17373	16939	18978	16010	14030	18528	18914	17026	28	38	33
8:10:10	29.1	8565	8363	8598	2812	2446	1994	488	402	541	165	157	206	57	55	89	42	47	33	12919	12664	13081	6693	6252	6443	1613	1479	1604	428	465	408	130	112	127	47	50	69	14721	14005	14539	11459	11834	12893	6552	7109	6165	1739	1979	1673	675	573	620	171	184	153	16609	15563	16425	13328	13925	13798	9270	9526	9517	5253	5583	5414	1735	1589	1754	611	614	533	18115	17038	17808	14140	14424	14129	12540	12112	12186	7684	7415	7907	3274	4648	4418	2257	1756	1597	12997	11748	13861	18540	18503	19105	17180	15948	16020	13676	14154	13375	11693	11788	12207	6747	6672	9049	3081	1062	4427	9328	9763	8155	15089	14867	13171	16751	17340	17086	19016	16120	13985	18685	19159	16841	27	33	26
8:13:10	29.1	8544	8406	8728	2809	2451	2038	505	412	563	169	178	225	60	72	94	43	52	36	12841	12502	13001	6674	6183	6454	1653	1510	1619	420	467	390	130	106	128	49	45	71	14594	14041	14785	11531	11768	12858	6659	7012	6130	1736	1996	1689	683	570	619	173	169	148	16508	15707	16327	13256	13918	13518	9257	9552	9435	5292	5526	5468	1750	1610	1741	626	636	552	17823	17108	17902	14270	14702	14195	12576	12516	12219	7650	7389	7899	3260	4691	4419	2263	1746	1602	13090	11804	13988	18605	18683	18626	17329	15927	16094	13684	14297	13425	11607	11761	12296	6655	6651	9081	3101	1068	4416	9198	9867	8114	15154	14945	13158	16875	17490	17148	19091	16248	13953	18516	19147	16990	40	21	34
8:16:10	29.1	8728	8387	8648	2877	2461	2019	506	420	563	182	165	231	58	61	90	42	39	40	12990	12627	13027	6698	6215	6407	1648	1491	1591	431	447	399	133	117	124	42	49	71	14560	14033	14688	11510	11832	12936	6667	7110	6204	1747	1977	1671	675	571	623	179	185	141	16632	15387	16475	13358	13924	13747	9242	9615	9331	5228	5583	5382	1749	1600	1740	618	632	546	17848	17099	17701	14298	14684	14212	12606	12336	12188	7689	7533	7921	3300	4673	4357	2257	1787	1607	12914	11726	13912	18579	18692	18793	17212	15848	16263	13892	14387	13511	11657	11764	12330	6727	6707	9038	3126	1075	4435	9258	9879	8205	15181	15000	13232	16801	17413	17169	18850	16212	14150	18827	19172	16958	36	17	26
8:19:10	29.1	8640	8412	8709	2883	2481	2020	527	415	591	188	180	237	60	68	85	55	44	36	12989	12664	13007	6648	6247	6422	1647	1471	1600	426	468	408	126	106	128	36	58	68	14755	13932	14742	11510	11840	12931	6644	7068	6242	1728	1958	1684	673	570	623	177	183	152	16895	15598	16340	13332	13920	13841	9293	9500	9575	5260	5574	5437	1754	1601	1741	626	628	553	18080	17130	17890	14216	14799	14267	12745	12351	12238	7735	7456	8002	3258	4649	4378	2232	1761	1597	12973	11829	14074	18538	18681	18842	17148	15786	16325	14025	14477	13263	11690	11664	12223	6721	6603	9116	3156	1107	4490	9353	9809	8259	15185	15108	13249	16824	17396	16944	19215	16129	14117	18877	19242	16982	20	33	36
8:22:10	29.1	8679	8451	8677	2914	2491	2036	522	423	602	186	194	256	67	69	87	50	42	34	12989	12653	12976	6660	6215	6418	1659	1499	1636	429	461	403	143	109	130	48	49	79	14790	14008	14484	11564	11902	13067	6640	7061	6241	1761	1986	1690	689	580	622	174	183	153	16652	15605	16420	13387	13990	13839	9263	9567	9446	5261	5565	5462	1761	1608	1754	624	641	559	17891	17242	17920	14252	14619	14332	12579	12479	12289	7666	7527	8044	3289	4737	4450	2248	1754	1599	12983	11863	14292	18806	18709	18780	17383	15954	16182	14038	14472	13619	11653	11748	12242	6760	6681	9074	3157	1118	4522	9339	9944	8295	15334	15238	13341	17011	17435	17375	19123	16348	14130	19033	19342	16980	28	30	25
8:25:10	29.1	8653	8393	8649	2928	2509	2066	525	418	600	196	192	268	60	62	94	39	41	19	13027	12690	13076	6651	6271	6442	1640	1487	1596	426	454	397	144	112	120	37	52	67	14894	14148	14724	11632	11845	13091	6671	7075	6204	1746	1969	1693	683	575	624	175	186	157	16793	15491	16344	13349	13950	13820	9406	9571	9537	5228	5527	5511	1752	1621	1744	629	633	554	18140	17057	17738	14400	14667	14331	12684	12336	12290	7769	7515	8026	3242	4701	4438	2246	1757	1587	13199	11793	13918	18846	18809	19046	17248	16021	16037	14009	14418	13494	11631	11813	12317	6741	6672	9089	3209	1153	4548	9354	10022	8304	15416	15230	13344	16989	17647	17301	19239	16381	14054	18927	19273	17116	30	25	38
8:28:10	29.1	8667	8431	8656	3019	2497	2091	545	445	622	195	212	281	60	65	99	46	39	37	12911	12662	13140	6713	6323	6424	1685	1494	1624	433	470	398	130	100	137	44	37	82	14818	14022	14684	11555	11871	12886	6627	7112	6155	1756	1959	1672	688	580	628	176	186	158	16626	15531	16327	13486	13962	13891	9260	9629	9475	5280	5570	5541	1778	1614	1751	634	640	556	17970	17127	17783	14187	14728	14219	12557	12407	12307	7728	7505	7997	3274	4703	4408	2278	1777	1603	13224	11877	13961	18661	18883	18903	17270	15959	16226	14186	14457	13564	11683	11754	12176	6691	6687	9042	3227	1146	4512	9427	9951	8218	15228	15135	13332	16963	17768	17092	19193	16433	14186	19057	19282	17026	28	45	31
8:31:10	29.1	8729	8433	8644	2972	2564	2081	556	437	624	213	201	284	53	78	94	39	38	39	12898	12592	13123	6728	6333	6479	1675	1497	1624	444	470	408	133	112	126	49	42	73	14754	14187	14863	11645	11953	13035	6722	7040	6114	1769	1999	1696	680	580	620	176	183	141	16649	15615	16459	13420	14029	13931	9350	9676	9537	5293	5577	5524	1749	1620	1746	623	647	535	17865	17136	17941	14287	14907	14348	12784	12531	12501	7733	7508	8074	3282	4696	4455	2264	1773	1588	13145	11900	13884	18701	18556	19174	17280	16051	16169	14152	14545	13649	11683	11856	12350	6687	6720	9076	3230	1158	4560	9477	9956	8418	15323	15066	13456	17052	17521	17250	19427	16410	14299	18948	19311	17191	36	36	33
8:34:10	29.1	8763	8472	8675	3031	2546	2083	546	440	627	217	207	310	76	81	103	42	48	40	12992	12722	13050	6761	6297	6428	1667	1518	1616	424	454	413	128	108	125	43	48	87	14619	14081	14653	11582	12051	12891	6629	7235	6303	1759	1995	1704	696	587	637	171	189	155	16769	15655	16446	13383	13948	13905	9240	9631	9549	5349	5605	5524	1782	1604	1770	642	646	549	17862	17306	17828	14366	14740	14342	12719	12403	12349	7773	7503	8015	3263	4730	4409	2257	1761	1595	13033	12021	14044	18701	18752	18979	17280	16117	16196	14037	14475	13702	11672	11732	12281	6775	6718	9206	3278	1175	4633	9405	10005	8380	15516	15056	13202	17042	17628	17322	19206	16414	14308	18901	19340	17254	34	45	19
8:37:10	29.1	8676	8528	8814	3027	2577	2117	567	448	646	236	226	321	69	84	118	45	50	40	12994	12773	13264	6745	6279	6404	1645	1518	1643	435	463	404	137	111	134	46	51	69	14708	14133	14815	11645	11888	13059	6756	7118	6287	1762	1994	1704	692	591	639	174	189	159	16767	15595	16333	13338	14006	13682	9365	9661	9626	5338	5588	5530	1760	1613	1765	635	644	560	17935	17131	17904	14212	14834	14335	12871	12479	12297	7785	7528	8041	3321	4746	4485	2260	1777	1619	13090	11930	14084	18786	18907	19143	17285	16204	16173	14202	14449	13571	11760	11762	12402	6830	6723	9264	3310	1195	4660	9391	9936	8370	15297	15279	13445	17095	17724	17074	19451	16426	14330	18905	19513	17299	29	29	39
8:40:10	29.1	8668	8549	8728	3030	2599	2107	568	447	647	234	225	341	72	74	102	52	41	25	13126	12783	13146	6777	6303	6442	1676	1509	1607	439	453	402	154	115	133	37	48	74	14947	14196	14661	11767	11858	13083	6639	7109	6261	1747	2005	1702	700	589	645	169	192	159	16828	15796	16309	13460	14016	13972	9346	9696	9668	5340	5634	5591	1773	1613	1773	653	657	558	17859	17101	17803	14326	14724	14212	12821	12578	12481	7810	7617	8058	3366	4716	4450	2282	1773	1610	13086	12067	14152	18720	18707	19117	17404	16210	16309	14139	14541	13652	11656	11897	12438	6747	6665	9145	3292	1200	4660	9608	10039	8381	15504	15349	13527	17189	17579	17336	19421	16614	14364	19068	19541	17493	29	22	38
8:43:10	29.1	8793	8428	8784	3056	2614	2146	577	451	642	242	246	329	78	84	114	46	50	38	12970	12721	13233	6768	6311	6596	1669	1506	1625	418	459	406	146	110	131	42	44	77	14930	14233	14721	11747	11847	12923	6768	7184	6217	1771	2005	1721	711	589	636	184	202	156	16952	15821	16572	13458	13902	13851	9253	9734	9602	5393	5709	5588	1786	1618	1778	650	645	576	17901	16994	17785	14395	15058	14435	12706	12538	12388	7819	7471	8087	3356	4728	4445	2287	1798	1602	13064	11963	14039	18765	18601	18913	17184	16050	16353	14100	14520	13525	11692	11756	12301	6794	6784	9291	3355	1237	4695	9509	10027	8401	15468	15313	13574	17229	17578	17500	19358	16624	14431	19130	19488	17310	22	33	29
8:46:10	29.1	8784	8499	8758	3084	2600	2112	602	448	666	262	237	350	76	84	104	58	55	38	13120	12662	13149	6798	6362	6549	1668	1516	1643	437	464	405	137	98	130	46	57	76	14849	14263	14840	11802	11940	12889	6631	7128	6246	1776	1989	1709	708	583	636	172	194	168	16936	15658	16426	13514	14126	13877	9321	9723	9631	5381	5679	5534	1788	1652	1791	651	670	572	18132	17125	18015	14459	14595	14518	12865	12530	12521	7823	7529	8044	3300	4785	4434	2297	1800	1618	13145	11964	14164	18871	18929	19041	17224	16200	16310	14221	14540	13624	11853	11794	12444	6827	6762	9302	3339	1256	4752	9544	10043	8426	15655	15071	13595	17135	17796	17582	19689	16482	14446	19170	19557	17552	20	25	27
8:49:10	29.1	8825	8462	8820	3126	2628	2127	593	465	664	275	248	386	82	97	107	48	43	42	13016	12757	13192	6844	6311	6617	1670	1487	1640	441	470	399	143	116	147	49	50	78	14887	14312	14819	11735	12020	13038	6681	7267	6253	1773	2022	1740	716	596	655	177	201	165	16720	15633	16589	13591	13988	14042	9410	9795	9656	5340	5647	5602	1796	1645	1802	664	668	588	18057	17171	17910	14534	14844	14500	12704	12594	12496	7863	7627	8017	3352	4757	4508	2341	1792	1592	13285	12119	14119	18916	18677	19096	17199	16098	16390	14200	14480	13707	11747	11952	12224	6802	6780	9217	3380	1252	4721	9611	10078	8505	15451	15480	13342	17381	17792	17382	19447	16577	14490	19172	19581	17414	30	34	33
8:52:10	29.1	8739	8555	8847	3127	2686	2154	607	464	679	260	252	387	80	100	125	55	43	36	12951	12769	13223	6714	6407	6581	1684	1525	1636	431	468	398	138	111	132	53	53	88	14872	14051	14893	11724	12035	13168	6785	7159	6314	1760	1998	1729	729	591	647	170	202	157	17050	15845	16511	13686	14162	13997	9417	9690	9664	5355	5691	5570	1805	1659	1798	670	687	585	17923	17273	17736	14483	14876	14355	12887	12618	12602	7877	7553	8152	3377	4813	4527	2304	1799	1628	13249	12148	14146	19130	18969	19105	17484	16297	16346	14474	14596	13905	11790	11868	12498	6868	6831	9406	3439	1269	4763	9620	10099	8502	15599	15470	13558	17160	17818	17509	19335	16695	14567	19251	19561	17386	25	35	42
8:55:10	29.1	8778	8563	8810	3192	2656	2139	597	461	697	275	253	398	81	104	122	52	43	27	13210	12739	13242	6867	6326	6568	1691	1540	1641	430	458	403	143	110	126	58	48	73	14856	14275	14949	11704	12126	13223	6765	7220	6257	1785	2002	1736	724	610	661	183	202	156	16761	15892	16640	13422	14173	13907	9379	9774	9697	5427	5623	5639	1831	1662	1806	687	700	575	17928	17113	17796	14470	14853	14603	12865	12553	12471	7861	7614	8104	3363	4776	4542	2282	1836	1623	13315	12131	14275	19189	18807	19170	17425	16198	16237	14294	14607	13814	11743	12047	12570	6907	6772	9307	3407	1294	4787	9541	10164	8469	15542	15500	13570	17400	17901	17561	19360	16781	14632	19238	19925	17628	23	29	33
8:58:10	29.1	8924	8542	9001	3127	2661	2169	628	469	701	289	274	414	89	107	122	46	55	44	13110	12782	13378	6820	6419	6567	1696	1538	1635	431	469	414	146	106	131	42	52	74	14908	14280	15026	11755	12151	13181	6760	7227	6321	1779	2041	1710	728	609	664	185	207	159	17024	15904	16543	13632	14256	14115	9473	9913	9704	5464	5751	5632	1825	1666	1826	691	703	589	18178	17106	17665	14568	14897	14544	12736	12724	12532	7801	7642	8099	3382	4769	4556	2328	1845	1633	13243	12104	14136	18672	18922	19216	17446	16187	16595	14124	14703	13896	11803	11973	12415	6915	6787	9342	3455	1295	4736	9650	10090	8451	15693	15433	13566	17143	18073	17290	19610	16723	14576	19282	19724	17579	25	33	42
9:01:10	29.1	8837	8663	8885	3172	2693	2191	636	477	717	297	285	418	108	104	134	57	48	52	13254	12822	13428	6822	6425	6625	1704	1536	1641	438	469	416	147	126	148	45	52	81	14809	14313	15014	11905	12134	13014	6823	7133	6294	1803	2062	1741	752	603	680	183	214	170	16945	15908	16657	13617	14141	14155	9444	9915	9811	5428	5731	5647	1838	1692	1830	696	712	603	17825	17151	17657	14627	14932	14591	12897	12810	12614	7888	7702	8151	3397	4820	4572	2324	1837	1640	13354	12041	14283	18720	18938	19209	17539	16372	16277	14389	14731	13810	11991	12011	12536	6904	6896	9358	3483	1303	4865	9675	10128	8549	15638	15545	13675	17293	17786	17758	19719	16494	14582	19405	19800	17593	26	25	30
9:04:10	29.1	8890	8564	8909	3196	2716	2218	649	496	725	311	280	435	97	102	132	51	62	33	13230	12855	13225	6861	6427	6591	1699	1535	1660	438	466	410	143	118	129	42	61	73	15142	14303	14866	11780	12103	13358	6778	7179	6326	1800	2018	1728	767	622	692	178	219	160	17055	15759	16613	13638	14376	14059	9487	9818	9705	5447	5816	5598	1859	1682	1831	710	711	629	18055	17240	17828	14599	14981	14539	12891	12755	12605	7896	7597	8127	3377	4828	4541	2319	1839	1655	13341	12137	14340	19012	18865	19076	17506	16317	16350	14430	14759	13757	11782	11967	12479	6937	6881	9451	3492	1341	4868	9715	10303	8613	15694	15415	13589	17350	17769	17541	19486	16543	14568	19436	19584	17447	29	26	32
9:07:10	29.1	8861	8660	8919	3216	2697	2193	660	503	742	315	297	464	101	113	143	53	60	40	13052	12978	13233	6793	6404	6712	1707	1543	1658	452	469	410	149	110	140	51	50	78	14871	14320	14977	11865	12151	13265	6776	7241	6259	1776	2027	1738	772	620	701	200	220	171	16911	15840	16562	13854	14391	13996	9459	9977	9758	5462	5744	5682	1858	1720	1832	724	721	627	17919	17067	17742	14445	14886	14582	13029	12598	12642	7926	7614	8157	3394	4831	4530	2316	1879	1679	13371	12230	14245	18829	18848	19253	17552	16259	16613	14355	14869	13950	11782	11990	12516	6860	6789	9277	3568	1336	4887	9740	10345	8749	15709	15514	13713	17338	17671	17491	19725	16877	14687	19562	19887	17857	36	34	32
9:10:10	29.1	8936	8651	8915	3264	2722	2206	646	501	738	332	306	471	114	111	159	57	63	48	13215	12880	13401	6909	6424	6523	1722	1552	1671	437	462	409	148	121	139	41	59	72	15060	14382	15069	11730	12061	13530	6774	7120	6332	1797	2064	1751	765	628	712	192	226	167	16942	15771	16646	13826	14220	14009	9549	9859	9777	5551	5776	5675	1897	1740	1883	755	743	629	17878	17002	17988	14599	15148	14635	12908	12720	12663	7971	7621	8170	3399	4860	4559	2338	1867	1707	13580	12165	14384	18932	18843	19170	17460	16353	16407	14412	14760	14070	11855	11912	12662	6915	6816	9529	3547	1352	4897	9671	10341	8677	15662	15435	13631	17277	17925	17593	19682	16749	14800	19593	19799	17764	22	22	40
9:13:10	29.1	8884	8626	8931	3290	2754	2226	670	523	753	359	312	477	105	120	152	60	63	46	13276	13071	13268	6846	6390	6717	1738	1550	1659	444	469	419	150	114	150	45	48	85	14921	14420	14875	11991	12268	13231	6818	7200	6347	1801	2059	1766	792	615	725	193	223	166	16947	15729	16594	13739	14456	13986	9504	9946	9875	5508	5790	5702	1917	1747	1898	755	773	638	18070	17220	18025	14737	14869	14477	13005	12897	12622	7919	7695	8208	3424	4824	4539	2353	1883	1697	13432	12231	14327	18997	18899	19140	17664	16236	16423	14417	14877	13987	11910	11921	12707	6916	6875	9464	3588	1386	4922	9749	10235	8671	15729	15568	13711	17249	17769	17752	19808	16873	14691	19482	20054	17763	23	22	31
9:16:10	29.1	8899	8747	9044	3314	2730	2235	685	509	756	348	313	504	118	124	154	51	61	38	13252	12962	13433	6872	6430	6601	1726	1547	1683	438	459	415	151	121	143	35	60	71	15178	14416	14985	11925	12093	13285	6822	7316	6353	1826	2102	1764	801	653	723	197	248	178	17099	15889	16611	13733	14304	14173	9541	9907	9753	5453	5901	5769	1941	1769	1901	784	768	663	18138	17176	17803	14624	14899	14749	12975	12804	12734	7969	7630	8128	3421	4773	4586	2369	1885	1693	13299	12342	14287	19016	18828	19303	17489	16331	16622	14525	14803	14034	11827	12002	12513	7001	6852	9443	3548	1371	4887	9649	10318	8604	15893	15446	13693	17501	17921	17601	19673	16882	14726	19619	19798	17864	20	31	24
9:19:10	29.1	9002	8721	8987	3249	2812	2245	693	531	768	379	321	508	127	126	153	68	72	34	13244	13026	13455	6833	6427	6595	1743	1569	1668	439	482	421	149	120	145	49	59	84	15106	14379	14957	12038	12098	13415	6829	7298	6352	1843	2104	1772	825	654	746	205	254	180	17162	15750	16603	13929	14485	14214	9554	9971	9783	5534	5817	5746	1972	1790	1919	797	785	670	18116	17281	17890	14459	14830	14654	13059	12883	12795	7956	7706	8179	3487	4861	4620	2362	1932	1728	13327	12277	14409	18911	18972	19484	17587	16360	16387	14526	14855	14103	11748	12080	12551	7046	6951	9595	3609	1406	4926	9887	10398	8761	15899	15624	13780	17373	18059	17875	19899	16892	14823	19625	20127	17870	25	26	30
9:22:10	29.1	8889	8677	8943	3321	2778	2280	712	517	793	377	340	534	129	129	158	70	67	46	13116	12971	13278	6919	6468	6734	1756	1557	1675	442	473	417	151	105	145	42	56	78	15114	14349	14953	12057	12172	13352	6819	7293	6387	1820	2083	1774	849	663	763	204	250	182	16990	15922	16419	13839	14323	14101	9588	9909	9845	5534	5801	5706	1989	1821	1960	822	829	713	17945	17175	17950	14609	14928	14674	13095	12940	12727	8015	7767	8259	3487	4921	4572	2457	1945	1751	13286	12410	14371	19258	19009	19398	17591	16477	16613	14537	15052	14038	11874	12164	12692	6973	6931	9552	3644	1418	5043	9821	10316	8647	15800	15631	13890	17563	17989	17671	19757	16815	14754	19709	20032	17779	30	40	30
9:25:10	29.1	8899	8724	9083	3366	2799	2252	696	542	788	378	347	541	134	133	175	68	59	48	13200	13052	13573	6962	6507	6678	1750	1562	1671	438	477	421	151	120	143	43	50	69	15044	14453	15045	12036	12232	13354	6818	7215	6324	1866	2079	1796	829	681	774	212	259	191	17121	16158	16636	13888	14420	14152	9658	10035	10035	5530	5766	5726	2010	1842	1980	839	837	704	17957	17148	17825	14555	15009	14753	13158	12946	12801	8049	7750	8258	3508	4910	4611	2429	1962	1745	13541	12258	14249	19241	18928	19267	17521	16357	16517	14552	14885	14169	11889	12042	12436	7005	6975	9515	3704	1438	4944	9943	10274	8737	15803	15501	13765	17509	18153	17884	19798	16800	14785	19865	20050	17818	37	33	24
9:28:10	29.1	8926	8720	9061	3385	2791	2269	707	547	794	397	372	557	145	138	170	58	61	46	13362	13001	13351	6901	6509	6683	1738	1582	1678	447	483	426	150	122	136	48	50	76	15022	14521	15052	12037	12195	13489	6802	7287	6297	1859	2143	1809	894	681	787	207	255	192	17010	16085	16563	14000	14558	14152	9509	10051	9913	5594	5868	5809	2039	1858	1987	848	835	726	18070	17185	17813	14768	14896	14650	13149	12937	12747	7923	7644	8171	3501	4934	4655	2484	1961	1786	13397	12246	14309	19071	19136	19362	17607	16433	16581	14540	14822	14056	11894	12119	12755	7051	6954	9612	3648	1446	5057	9869	10361	8689	15949	15541	13806	17454	18187	17794	20089	16974	14757	19784	19926	17811	35	29	26
9:31:10	29.1	8901	8721	8924	3359	2797	2298	733	545	802	408	365	563	134	151	177	61	68	51	13355	12995	13332	6951	6574	6725	1745	1584	1705	438	478	441	151	118	142	41	60	86	15194	14409	15107	12057	12340	13495	6861	7273	6399	1882	2124	1812	890	704	799	219	284	206	17113	15965	16865	13907	14479	14351	9576	10088	9880	5610	5854	5830	2041	1879	2004	889	867	752	18079	17378	17759	14818	15099	14701	13209	12971	12727	8055	7712	8151	3575	4965	4717	2459	2013	1802	13606	12353	14430	19053	19003	19167	17548	16394	16599	14633	14773	14094	11960	12055	12773	7099	6997	9647	3696	1437	5032	9883	10396	8769	15854	15698	13786	17434	18173	17799	19857	17005	14925	19788	19977	17846	31	15	28
9:34:10	29.1	9017	8721	9017	3405	2825	2292	734	557	834	424	374	596	135	154	173	74	66	43	13134	12975	13372	6968	6520	6733	1753	1588	1691	459	499	436	146	116	144	63	59	80	15082	14514	15039	12035	12443	13465	6848	7248	6383	1903	2181	1848	908	714	828	237	279	207	16912	16038	16644	13854	14450	14253	9584	9970	9878	5600	5822	5845	2077	1880	2045	897	895	761	18065	17040	18024	14832	15116	14802	13095	12867	12895	7973	7672	8229	3583	4954	4663	2466	2044	1812	13520	12483	14419	19072	19290	19175	17612	16533	16622	14713	14914	14122	12093	12045	12561	7160	7032	9611	3723	1460	5083	9893	10455	8951	16028	15754	13844	17617	18063	17844	20029	16784	14785	19664	20237	17839	25	38	26
9:37:10	29.1	9022	8852	8965	3379	2811	2318	739	563	833	427	380	603	149	170	195	77	74	49	13323	12990	13572	6982	6469	6723	1783	1577	1689	450	496	441	153	118	144	56	63	78	15176	14363	15138	12066	12298	13484	6881	7320	6449	1909	2176	1849	919	724	850	231	290	210	16993	16134	16806	13903	14588	14419	9631	10051	9938	5656	5884	5878	2093	1954	2071	924	920	783	18138	17351	17715	14816	15080	14924	13095	13005	12818	8221	7755	8298	3564	4976	4717	2502	2060	1824	13454	12293	14373	19211	19037	19261	17610	16453	16595	14422	15015	14185	11906	12074	12721	7181	7126	9659	3764	1480	5086	9805	10520	8802	16041	15682	13875	17574	18062	17841	19933	16964	14808	19984	20179	18075	33	28	28
9:40:10	29.1	9015	8754	9174	3410	2848	2352	759	573	837	439	395	614	164	165	198	78	72	62	13300	13102	13571	6969	6478	6751	1777	1588	1691	453	497	435	157	124	150	53	67	76	15005	14589	14985	12085	12433	13395	6810	7295	6413	1936	2223	1871	936	722	849	240	310	228	16842	16012	16785	13906	14548	14396	9644	10006	10001	5614	5921	5820	2132	1950	2072	930	952	791	18009	17264	17677	14881	15023	14693	13296	12904	12827	8080	7724	8232	3629	4997	4731	2531	2103	1867	13541	12472	14366	19174	18855	19279	17652	16572	16970	14761	14960	14230	12005	12150	12569	7127	7089	9734	3752	1483	5193	9860	10425	8828	15897	15672	13902	17524	18215	17688	19902	17079	15048	19783	20091	18076	31	19	36
9:43:10	29.1	8961	8802	8989	3447	2861	2314	769	590	853	457	402	630	161	171	201	78	72	48	13350	12940	13477	6952	6501	6730	1740	1577	1709	453	494	431	155	110	156	45	60	67	15177	14356	15053	12145	12392	13440	6876	7310	6411	1925	2193	1871	957	770	873	246	311	221	17310	16102	16838	14054	14493	14406	9644	10131	9881	5682	5879	5822	2116	1994	2106	954	950	816	17808	17238	17901	14757	15286	14674	13169	13035	12909	8106	7677	8355	3635	5070	4764	2566	2131	1875	13639	12230	14412	19254	19122	19331	17734	16491	16698	14571	15058	14268	12050	12124	12698	7197	7143	9719	3776	1504	5157	9912	10461	8962	16049	15636	14040	17757	17990	17759	19925	17099	14927	19729	20244	18102	22	25	30
9:46:10	29.1	9006	8789	9011	3478	2873	2333	773	591	852	464	399	640	169	174	209	74	85	60	13208	13024	13599	7049	6527	6794	1752	1589	1709	464	490	434	161	117	149	49	63	84	15238	14709	15155	12179	12330	13483	6893	7331	6417	1952	2224	1895	980	789	882	251	317	227	17037	15922	16777	13949	14573	14278	9751	10155	10028	5718	5999	5895	2143	2014	2125	1000	974	835	17947	17309	17962	14733	15278	14697	13235	13021	12838	8108	7687	8328	3653	5045	4781	2581	2124	1913	13650	12392	14574	19055	19053	19494	17631	16642	16674	14695	15147	14222	12088	12167	12578	7177	7110	9803	3820	1532	5163	9997	10549	8909	15822	15841	13740	17668	18131	17905	19982	17101	14928	19959	20271	18156	23	40	26
9:49:10	29.1	9022	8863	9117	3488	2901	2348	774	603	866	473	413	658	172	182	212	84	68	52	13380	13089	13343	6982	6517	6734	1780	1592	1712	464	508	442	162	122	150	53	49	90	15192	14538	15181	12049	12324	13582	6877	7351	6372	1970	2266	1897	986	782	912	266	329	241	17079	15985	16806	13969	14432	14392	9609	10123	10075	5690	5993	5890	2209	2052	2175	1014	991	847	18177	17191	17893	14881	15280	14942	13157	13204	12936	8124	7809	8284	3684	5048	4859	2581	2136	1928	13558	12255	14408	19052	19021	19508	17686	16619	16800	14822	15009	14015	11977	12308	12759	7226	7105	9812	3817	1504	5202	9982	10548	8809	16075	15804	13972	17636	18082	17918	20036	17117	15028	20024	20133	18172	25	22	27
9:52:10	29.1	9113	8769	9064	3428	2913	2384	789	596	881	490	428	670	178	181	211	90	89	64	13367	13110	13456	6958	6544	6820	1771	1584	1729	469	525	448	158	127	161	40	68	71	15049	14446	15157	12141	12438	13374	6839	7259	6476	2012	2239	1928	1000	800	916	277	335	247	17165	16031	16751	14018	14602	14266	9717	10032	10062	5769	5948	5926	2254	2071	2200	1039	1005	881	18207	16956	17950	14749	15201	14846	13305	13152	12914	8106	7825	8350	3707	5054	4812	2610	2177	1965	13511	12349	14412	18969	19154	19363	17598	16485	16547	14703	15031	14225	11988	12327	12768	7196	7162	9836	3824	1559	5173	10128	10553	8910	16185	15770	13843	17542	18363	17844	19962	17170	15066	20037	20532	18183	26	21	29
9:55:10	29.1	9122	8730	9163	3522	2894	2348	790	610	884	478	430	673	179	200	227	84	81	59	13488	13100	13454	7033	6540	6794	1787	1602	1741	470	516	463	169	122	166	41	57	95	15079	14250	15202	12088	12465	13481	6931	7379	6392	2007	2276	1977	1047	828	929	285	348	268	17169	15996	16742	13997	14561	14502	9762	10160	9987	5740	5950	5976	2251	2085	2178	1070	1044	899	18052	17072	17843	14804	15061	14911	13210	13114	12940	8217	7802	8339	3724	5101	4833	2658	2225	2004	13603	12430	14486	19252	19087	19414	17695	16582	16873	14824	15044	14289	11934	12327	12750	7216	7179	9787	3868	1561	5200	10053	10544	8857	16080	15805	14021	17856	18179	17788	20003	17061	14858	20082	20272	17854	35	30	29
9:58:10	29.1	9102	8835	9211	3468	2912	2390	805	613	891	507	446	693	188	206	217	82	76	64	13447	13176	13534	7036	6551	6763	1792	1627	1728	463	525	459	169	129	170	53	71	85	15202	14756	15103	12374	12465	13614	6846	7298	6485	2033	2288	1991	1060	824	944	292	357	269	17062	16258	16938	13952	14710	14472	9813	10171	10065	5785	6053	5946	2280	2098	2246	1081	1072	940	18012	17080	17789	14740	15284	14878	13464	13026	13023	8162	7770	8361	3759	5125	4867	2679	2245	2021	13658	12410	14439	19076	19102	19246	17797	16525	16707	14668	15107	14311	12026	12111	12643	7246	7179	9875	3874	1568	5220	10074	10631	8955	16229	15716	14041	17790	18274	18086	20148	17218	15198	20223	20237	18294	32	40	28
10:01:10	29.1	9015	8805	9037	3501	2932	2397	817	615	888	510	433	695	201	207	238	103	87	64	13490	13177	13559	7047	6589	6803	1779	1642	1739	488	538	459	170	119	164	59	59	91	15155	14641	15028	12105	12320	13661	6901	7320	6396	2049	2336	1992	1090	848	977	294	354	274	17228	16141	16874	13993	14500	14374	9748	10230	10065	5820	5979	5991	2278	2153	2294	1128	1093	955	17994	17169	18033	14898	15135	14982	13310	13075	12953	8133	7837	8387	3758	5199	4834	2741	2250	2052	13435	12304	14580	19386	18881	19559	17915	16680	16811	14686	15237	14340	12252	12204	12955	7329	7172	9915	3884	1579	5268	10066	10513	8995	16168	15875	13988	17875	18212	17875	20112	17142	15019	20156	20520	18468	26	35	28
10:04:10	29.1	9094	8788	9086	3516	2949	2409	826	617	915	524	448	708	198	205	240	80	89	66	13502	13050	13562	7056	6587	6819	1814	1616	1762	487	535	467	166	129	172	60	63	88	15151	14631	15143	12217	12284	13570	6842	7340	6416	2053	2332	2016	1094	865	997	308	376	290	17199	16084	16882	13918	14505	14377	9733	10238	10085	5878	6034	6022	2332	2168	2287	1117	1114	976	18148	17158	18001	14899	15237	14889	13436	13177	13023	8141	7870	8353	3800	5208	4947	2765	2278	2051	13542	12511	14395	19103	18878	19530	17808	16646	16963	14630	15148	14267	12099	12155	12787	7237	7210	9970	3928	1592	5263	10058	10620	8936	16149	15982	14078	17753	18261	17884	20203	17211	14933	20258	20502	18408	35	26	27
10:07:10	29.1	9022	8934	9052	3559	2936	2422	828	634	918	535	446	715	208	209	239	90	84	73	13483	13102	13494	6976	6544	6869	1832	1623	1743	485	536	470	172	135	162	51	64	85	15160	14478	15198	12202	12447	13575	6970	7328	6463	2094	2357	2035	1111	876	1003	307	388	280	17277	16228	16895	14050	14585	14505	9787	10167	10016	5878	6166	6068	2354	2167	2296	1146	1138	993	18136	17158	17919	15057	15271	14944	13599	13221	13085	8101	7813	8363	3824	5219	4926	2762	2336	2100	13551	12354	14547	19060	19342	19347	17942	16602	16831	14820	15071	14284	12090	12294	12850	7381	7278	9882	3934	1602	5291	10165	10594	8988	16154	15836	13975	17810	18321	18200	20231	17156	15059	19829	20488	18128	28	19	33
10:10:10	29.1	9005	8911	9094	3501	2913	2420	836	633	938	545	461	744	198	225	240	101	94	69	13200	13313	13589	7113	6619	6821	1818	1620	1746	491	554	466	171	125	170	53	69	94	15245	14551	15217	12234	12381	13487	6895	7348	6462	2096	2375	2041	1129	914	1023	316	394	294	17213	16103	16817	14141	14591	14477	9740	10309	10081	5874	6121	6070	2377	2219	2386	1193	1153	1004	18084	17143	17841	14832	15310	15051	13436	13174	13127	8230	7783	8258	3825	5202	4962	2793	2352	2121	13708	12362	14587	19260	19009	19621	17858	16622	16865	14729	15163	14316	12146	12419	12715	7354	7337	9955	3924	1607	5318	10099	10564	8998	16110	15976	13863	17527	18269	18167	20255	17157	15119	20174	20386	18231	22	35	26
10:13:10	29.1	9091	8871	9098	3577	2930	2422	841	648	924	550	484	754	226	231	253	96	86	80	13472	13127	13518	7004	6639	6880	1847	1665	1765	493	550	484	179	130	169	57	62	84	15338	14596	15166	12187	12402	13643	6832	7370	6471	2136	2393	2062	1141	934	1060	334	421	299	17196	16084	17057	14179	14709	14333	9784	10179	10283	5888	6139	6121	2396	2226	2351	1210	1188	1031	18037	17141	17975	14907	15366	15034	13464	13290	13069	8165	7859	8383	3900	5287	5011	2840	2362	2211	13696	12497	14280	19073	19066	19353	17866	16819	16895	14895	15238	14449	12077	12254	12851	7300	7268	9968	3998	1645	5317	10150	10600	9085	16167	15868	13873	17705	18220	17962	20195	17399	15203	20176	20762	18472	28	30	39
10:16:10	29.1	9180	8823	9126	3573	2954	2425	852	659	945	561	474	768	232	235	248	108	92	77	13460	13012	13525	7048	6532	6949	1844	1623	1768	505	563	488	185	123	158	59	56	92	15222	14579	15120	12141	12447	13743	6892	7366	6410	2131	2428	2092	1173	937	1061	345	432	299	17211	16010	16981	14036	14470	14434	9774	10179	10144	5872	6160	6088	2433	2244	2423	1242	1216	1053	18092	17182	17884	14873	15210	15013	13237	13172	13029	8160	7870	8358	3937	5240	5028	2833	2401	2206	13546	12580	14779	19067	19029	19457	17743	16710	16846	14820	15161	14449	12068	12296	12703	7452	7358	9872	3916	1634	5342	10077	10605	9093	16114	15982	14057	17864	18445	18113	20020	17395	15099	20268	20595	18222	33	30	29
10:19:10	29.1	9118	9000	9089	3579	2985	2466	868	669	952	581	488	771	229	226	275	97	94	70	13505	13131	13597	7034	6589	6895	1855	1635	1772	512	558	495	174	128	161	61	56	91	15279	14552	15190	12405	12566	13647	6983	7393	6512	2165	2419	2109	1199	975	1072	364	430	328	17366	16195	16939	14073	14678	14621	9734	10422	10212	5913	6143	6162	2428	2262	2418	1259	1219	1073	18247	17123	17984	14893	15321	14756	13424	13270	13050	8296	7889	8470	3915	5296	5084	2910	2412	2232	13589	12504	14419	19129	19307	19372	17837	16739	16998	14836	15144	14378	11989	12254	13009	7453	7410	10034	4018	1652	5310	10075	10494	9053	16157	15849	14021	17776	18227	17844	20131	17271	15155	20396	20649	18437	18	27	34
10:22:10	29.1	9135	8979	9112	3568	2948	2452	871	664	956	583	491	778	241	243	259	109	101	76	13571	13154	13576	7086	6706	6942	1871	1636	1777	519	573	496	185	137	186	48	72	96	15080	14460	15221	12222	12432	13584	6910	7379	6504	2172	2448	2131	1191	977	1095	371	453	331	17060	16184	17046	14188	14623	14508	9876	10221	10030	6045	6193	6148	2453	2299	2439	1269	1244	1104	17997	17300	17915	14848	15367	14971	13336	13290	12895	8152	7891	8412	3944	5367	5077	2906	2423	2268	13734	12429	14549	19258	19241	19479	17914	16749	16916	14893	15224	14414	12156	12262	12841	7446	7319	9988	4012	1664	5402	10171	10547	9094	16114	15895	14057	17727	18356	18044	20439	17195	15182	20307	20626	18559	30	29	26
10:25:10	29.1	9130	8828	9244	3555	2951	2474	881	678	969	592	505	790	246	254	263	109	108	90	13658	13156	13599	7182	6603	6923	1881	1663	1776	523	573	499	174	139	171	54	69	92	15256	14643	15168	12205	12600	13704	6926	7301	6479	2202	2451	2130	1214	1006	1103	382	461	336	17222	16061	16881	14203	14624	14627	9806	10246	10065	5909	6213	6148	2455	2342	2451	1308	1248	1112	17831	17220	17893	15151	15324	14984	13420	13132	13100	8207	7769	8427	3918	5370	5055	2944	2473	2260	13655	12501	14478	19201	19127	19519	17826	16587	17033	14926	15173	14422	12119	12379	12850	7402	7326	10174	4045	1670	5457	10137	10715	9090	16094	15773	14213	17856	18391	18111	20261	17240	15281	20483	20608	18346	24	39	25
10:28:10	29.1	9257	8965	9159	3584	2973	2456	883	664	962	604	499	802	250	262	272	117	101	81	13538	13223	13442	7111	6613	6937	1871	1662	1807	524	592	524	185	147	186	54	67	83	15336	14716	15190	12308	12529	13681	6993	7383	6483	2197	2452	2145	1248	1010	1121	385	470	357	17251	16234	17033	14053	14729	14522	9856	10263	10241	5953	6171	6173	2495	2375	2471	1328	1294	1149	17916	17173	17718	15038	15420	14900	13508	13232	13095	8201	7824	8437	3961	5350	5097	2965	2511	2293	13630	12513	14582	19214	19204	19616	17782	16775	16918	14916	15256	14582	12169	12264	12927	7546	7454	10040	4001	1682	5450	10298	10686	9109	16287	16027	14131	17719	18390	18042	20271	17487	15058	20307	20703	18454	28	18	27
10:31:10	29.1	9172	8996	9222	3581	2991	2474	887	688	985	613	503	820	253	274	272	103	108	76	13316	13143	13696	7079	6657	6968	1910	1688	1806	531	581	514	193	140	195	58	61	92	15229	14557	15297	12361	12562	13596	6961	7319	6482	2199	2485	2163	1283	1023	1151	391	489	370	17198	16308	17015	14267	14692	14432	9879	10292	10110	5955	6177	6159	2541	2362	2480	1310	1299	1162	18021	17283	18076	15015	15195	14999	13546	13218	13070	8262	7917	8435	4007	5421	5124	3022	2500	2318	13691	12570	14640	19153	19126	19208	17855	16560	16910	15030	15283	14546	12095	12382	12920	7508	7306	10174	4034	1703	5425	10217	10689	9077	16168	15932	14231	17841	18362	18090	20244	17234	15394	20454	20745	18481	27	24	25
10:34:10	29.1	9100	8929	9100	3589	2972	2477	906	704	982	601	498	800	261	269	283	112	111	87	13554	13114	13652	7114	6730	7018	1888	1697	1785	523	599	528	194	140	188	54	68	91	15133	14657	15301	12400	12520	13768	7026	7418	6517	2236	2498	2196	1285	1045	1178	409	494	375	17283	16168	16842	14211	14614	14439	9915	10241	10261	6017	6262	6235	2542	2379	2506	1367	1312	1200	17994	17232	17948	14930	15298	15101	13506	13226	13191	8188	7896	8442	4016	5403	5212	3001	2548	2361	13687	12406	14595	19330	19291	19512	17998	16656	16732	15054	15413	14650	12231	12362	12947	7618	7449	10255	4067	1711	5391	10346	10769	9181	16253	15887	14147	17919	18394	17932	20319	17500	15162	20347	20874	18376	21	31	28
10:37:10	29.1	9145	8863	9329	3578	2998	2463	899	702	997	624	522	820	267	278	283	115	111	91	13630	13181	13618	7129	6687	6934	1867	1680	1819	541	599	529	199	146	182	45	66	90	15362	14698	15308	12270	12460	13715	6918	7462	6457	2239	2529	2219	1279	1070	1181	416	510	400	17246	16098	16986	14256	14652	14520	9812	10403	10150	6042	6287	6182	2523	2408	2533	1374	1343	1230	17964	17209	17841	15165	15324	15025	13539	13273	13159	8230	7937	8485	4031	5443	5221	3046	2606	2369	13818	12428	14510	19321	19116	19421	18088	16749	17014	15037	15302	14484	12195	12435	12716	7562	7541	10217	4061	1722	5460	10228	10583	9092	16208	16072	14127	17801	18449	18182	20374	17188	15123	20450	20797	18429	26	25	29
10:40:10	29.1	9158	8843	9209	3627	3010	2473	904	698	998	633	540	837	267	291	298	121	110	84	13407	13193	13671	7118	6661	6904	1918	1682	1802	551	607	539	194	160	189	59	66	103	15342	14701	15140	12349	12643	13755	6950	7430	6564	2272	2562	2237	1291	1074	1193	417	528	398	17267	16177	17125	14156	14636	14687	10040	10519	10171	6008	6188	6280	2573	2411	2536	1385	1348	1239	18147	17005	17853	15080	15367	15160	13521	13308	13183	8274	7947	8512	4039	5525	5132	3043	2595	2422	13648	12582	14589	19427	18978	19691	17710	16837	17101	15066	15413	14627	12108	12330	12857	7652	7512	10172	4109	1719	5396	10244	10683	9086	16087	15866	14124	17814	18299	18184	20325	17403	15188	20171	20909	18434	22	27	38
10:43:10	29.1	9278	8971	9140	3681	3035	2522	912	717	1002	637	535	843	273	289	297	122	111	96	13588	13211	13605	7152	6591	6966	1918	1720	1819	552	613	549	208	145	187	52	58	89	15223	14575	15299	12332	12541	13554	6959	7464	6559	2267	2555	2262	1334	1095	1212	447	530	414	17004	16190	17042	14094	14700	14420	10001	10313	10203	6065	6329	6312	2566	2412	2564	1404	1385	1262	18099	17061	18013	15066	15379	15191	13512	13392	13104	8187	7927	8478	4055	5458	5199	3081	2641	2414	13554	12465	14636	19299	19203	19423	17912	16909	17139	15118	15268	14730	12231	12410	12919	7549	7593	10316	4160	1724	5498	10365	10747	9066	16252	15959	14228	17882	18316	18206	20258	17474	15058	20515	20623	18404	28	28	43
10:46:10	29.1	9238	9004	9249	3655	3051	2487	929	717	1003	646	546	843	282	295	298	118	120	94	13540	13220	13746	7045	6683	6977	1884	1707	1826	566	621	551	203	145	210	59	73	91	15383	14662	15330	12395	12639	13749	6988	7480	6525	2305	2565	2236	1319	1106	1241	449	542	420	17253	16207	16886	14369	14725	14477	9885	10354	10114	6103	6337	6312	2591	2441	2592	1446	1397	1277	17986	17441	17747	15202	15406	15092	13453	13342	13036	8313	7942	8513	4052	5537	5237	3083	2633	2451	13703	12520	14515	19282	19118	19415	17781	16912	16852	15127	15388	14590	12199	12402	12872	7602	7573	10368	4123	1748	5539	10270	10758	9181	16300	15924	14166	17975	18339	18135	20232	17389	15327	20512	20862	18650	28	29	27
10:49:10	29.1	9134	8997	9130	3651	3009	2482	941	720	1019	647	540	852	285	304	306	119	110	102	13497	13234	13649	7115	6655	6927	1918	1719	1819	566	635	559	214	157	199	53	81	90	15529	14613	15293	12301	12515	13691	6961	7513	6553	2293	2573	2268	1351	1115	1229	462	550	436	17391	16251	16954	14218	14660	14653	9950	10430	10279	6065	6277	6252	2611	2455	2573	1457	1420	1303	18253	17216	17979	15012	15359	15205	13456	13394	13228	8229	7902	8484	4000	5590	5247	3146	2661	2467	13690	12412	14374	19530	19256	19348	17896	16893	16872	15124	15316	14622	12252	12432	12861	7715	7584	10244	4165	1733	5476	10275	10764	9188	16206	16043	14229	17912	18231	18183	20220	17373	15247	20452	20807	18595	21	29	23
10:52:10	29.1	9080	8838	9213	3661	3046	2507	954	730	1024	657	558	870	290	311	310	128	115	104	13543	13353	13686	7107	6603	6901	1972	1716	1822	565	635	562	201	159	197	54	84	90	15295	14682	15405	12255	12594	13602	6994	7452	6566	2324	2585	2271	1361	1145	1251	463	550	446	17402	16376	17036	14158	14675	14606	9966	10281	10329	6159	6261	6340	2624	2454	2623	1467	1438	1302	17800	17322	17785	14746	15377	15266	13512	13434	13172	8217	7997	8492	4109	5563	5258	3143	2726	2496	13721	12566	14459	19500	19190	19315	18041	16839	17015	15055	15295	14552	12209	12405	12949	7691	7601	10416	4180	1760	5515	10200	10881	9224	16380	15923	14228	17964	18432	18150	20402	17234	15422	20729	20753	18496	22	34	36
10:55:10	29.1	9221	8922	9079	3644	3055	2493	941	737	1036	665	560	876	308	320	312	133	128	105	13448	13197	13536	7089	6643	6984	1944	1736	1867	586	647	571	208	166	206	64	67	95	15442	14674	15323	12289	12620	13718	7035	7538	6542	2311	2612	2284	1390	1166	1266	480	577	461	17265	16248	17201	14322	14942	14750	9878	10413	10180	6119	6300	6379	2585	2478	2625	1497	1452	1303	18078	17024	17944	14948	15427	14908	13429	13418	13100	8249	7984	8490	4066	5616	5233	3229	2718	2513	13616	12550	14709	19365	19239	19571	17949	16776	16938	15200	15363	14569	12142	12492	12983	7770	7708	10386	4167	1781	5580	10340	10851	9174	16343	15911	14205	17964	18280	18125	20395	17501	15059	20302	20778	18708	18	31	30
10:58:10	29.1	9038	8940	9289	3670	3076	2549	930	738	1033	662	556	863	292	321	316	145	127	102	13407	13347	13705	7127	6670	6874	1958	1751	1882	586	654	574	211	167	217	45	72	88	15438	14694	15372	12369	12606	13766	7007	7482	6575	2331	2608	2327	1413	1170	1265	491	584	467	17331	16415	16908	14190	14663	14742	9955	10468	10307	6170	6292	6301	2650	2487	2639	1519	1447	1332	18119	17123	17953	15038	15445	15258	13634	13461	13196	8257	7894	8433	4134	5625	5309	3220	2727	2547	13638	12542	14688	19374	19394	19488	18047	16951	17015	15148	15264	14628	12305	12332	12856	7757	7615	10341	4202	1807	5549	10304	10814	9164	16379	16130	14280	17891	18555	18211	20341	17315	15130	20307	20705	18679	24	25	37
11:01:10	29.1	9156	8842	9220	3649	3081	2525	941	754	1056	669	581	884	317	328	317	144	128	101	13540	13263	13720	7100	6643	6967	1956	1735	1873	587	654	592	213	168	199	67	72	107	15269	14824	15275	12315	12536	13801	7003	7424	6587	2362	2617	2312	1394	1173	1278	510	598	483	17287	16454	16965	14176	14797	14659	9952	10362	10245	6081	6400	6315	2653	2518	2657	1535	1481	1377	18124	17094	17869	15090	15550	15096	13602	13456	13088	8291	8020	8456	4095	5618	5271	3222	2762	2576	13786	12577	14608	19264	19281	19224	18141	16812	17021	15059	15435	14593	12333	12541	12911	7772	7636	10405	4178	1786	5598	10431	10783	9332	16134	15904	14258	17692	18576	18087	20602	17285	15279	20644	20765	18562	26	31	33
11:04:10	29.1	9193	8923	9157	3661	3058	2548	965	747	1063	684	577	872	309	337	318	132	132	99	13617	13115	13819	7207	6668	6947	1992	1762	1883	590	657	589	221	161	220	61	72	106	15443	14754	15388	12571	12613	13699	7001	7498	6576	2359	2630	2320	1408	1202	1305	526	610	490	17274	16350	17006	14220	14649	14604	9950	10461	10248	6145	6379	6349	2656	2517	2685	1549	1504	1403	18005	17188	18035	15033	15513	15156	13679	13453	13114	8249	7951	8516	4119	5652	5310	3245	2789	2524	13537	12416	14472	19219	19248	19523	18159	16938	17100	15242	15384	14704	12215	12503	12914	7809	7717	10407	4185	1797	5585	10385	10828	9200	16348	16107	14173	17960	18487	18337	20502	17445	15106	20538	20750	18586	19	28	32
11:07:10	29.1	9240	9067	9314	3641	3017	2538	969	761	1035	695	576	891	329	323	321	143	138	115	13558	13303	13836	7221	6726	6972	2003	1755	1897	621	677	604	209	165	226	52	74	103	15437	14803	15226	12453	12638	13806	6992	7461	6604	2333	2648	2324	1440	1218	1321	536	622	509	17380	16327	17110	14346	14966	14815	10009	10386	10388	6172	6343	6437	2672	2511	2633	1569	1507	1383	18005	17078	17770	15145	15378	15181	13558	13343	13091	8258	7956	8555	4138	5683	5395	3249	2750	2599	13700	12553	14583	19401	19170	19650	17945	16930	17125	15093	15444	14599	12309	12485	12904	7833	7720	10420	4262	1810	5626	10383	10883	9230	16432	16099	14110	18076	18344	18195	20353	17519	15158	20795	20811	18718	32	22	33
11:10:10	29.1	9161	9017	9323	3685	3079	2565	971	781	1059	698	582	895	328	347	323	152	143	113	13631	13260	13696	7111	6662	7028	1989	1771	1881	615	674	612	226	167	223	63	82	96	15435	14717	15437	12367	12642	13934	7025	7459	6589	2387	2640	2346	1460	1219	1298	545	628	511	17470	16428	16983	14430	14945	14626	9991	10417	10211	6172	6387	6420	2691	2541	2680	1572	1531	1396	18113	17318	17743	15155	15544	15126	13618	13575	13261	8307	7973	8528	4147	5731	5352	3277	2785	2617	13476	12556	14627	19118	19388	19538	18098	16901	17003	15129	15460	14731	12195	12582	13017	7804	7732	10430	4313	1840	5633	10425	10875	9238	16233	15945	14260	17939	18245	18068	20506	17484	15210	20672	20884	18631	25	26	24
11:13:10	29.1	9273	8884	9182	3658	3045	2584	975	776	1060	702	580	914	310	345	331	144	141	110	13544	13337	13697	7184	6681	7025	2006	1774	1936	631	681	607	238	181	233	56	69	102	15478	14771	15238	12530	12656	13844	6991	7590	6563	2392	2688	2393	1440	1229	1345	563	638	528	17216	16325	17035	14322	14830	14594	10158	10340	10353	6156	6422	6436	2699	2580	2677	1584	1537	1429	18105	17073	17759	15126	15398	15187	13701	13522	13340	8457	7997	8560	4190	5658	5322	3301	2856	2634	13722	12543	14593	19292	19134	19494	17934	17005	17030	15144	15477	14743	12330	12558	12937	7987	7741	10436	4272	1820	5667	10397	10824	9292	16133	16114	14299	17915	18287	18314	20617	17307	15473	20700	20724	18616	26	29	39
11:16:10	29.1	9239	9021	9181	3715	3048	2552	974	778	1072	716	588	910	323	357	351	156	136	117	13665	13269	13693	7150	6746	6938	1986	1777	1868	633	692	619	243	171	237	60	83	101	15645	14656	15463	12359	12579	13960	6974	7498	6596	2411	2666	2373	1447	1252	1341	553	653	524	17423	16339	17054	14362	14922	14568	10039	10459	10256	6173	6416	6458	2703	2536	2696	1615	1542	1435	18108	17147	17972	15139	15526	15332	13656	13476	13389	8335	7956	8577	4143	5646	5357	3302	2834	2625	13769	12610	14603	19144	19272	19446	18054	16854	16794	15178	15410	14758	12200	12559	12977	7887	7843	10485	4246	1852	5646	10442	10847	9287	16092	16083	14290	18012	18327	18276	20377	17360	15402	20678	21052	18639	25	20	27
11:19:10	29.1	9298	9027	9290	3685	3089	2551	981	786	1077	710	602	911	324	365	346	158	137	119	13593	13285	13681	7148	6764	7045	2013	1794	1910	634	700	623	248	175	228	61	81	94	15375	14747	15397	12597	12529	13788	7067	7499	6589	2400	2679	2375	1483	1277	1349	572	664	540	17470	16579	16999	14226	14946	14754	9895	10421	10335	6172	6404	6414	2727	2582	2677	1610	1549	1435	18116	17201	18070	15158	15418	15045	13477	13577	13404	8353	7983	8659	4166	5767	5414	3354	2871	2637	13707	12634	14513	19187	19445	19555	17861	17069	17220	15104	15587	14821	12302	12623	13106	7851	7764	10543	4343	1853	5692	10333	10846	9391	16126	16070	14126	18203	18461	18213	20339	17391	15364	20668	21190	18683	29	30	37
11:22:10	29.1	9170	8973	9239	3713	3024	2596	996	784	1074	729	608	915	336	364	340	150	136	121	13580	13402	13848	7204	6721	7007	2005	1790	1930	643	725	632	249	186	234	56	78	109	15375	14698	15366	12474	12709	13803	7035	7486	6641	2447	2668	2395	1485	1264	1344	584	680	548	17702	16381	17110	14472	14738	14853	10019	10565	10290	6169	6466	6350	2737	2577	2735	1635	1570	1469	18022	17194	18042	15189	15263	15021	13576	13431	13358	8316	7972	8499	4242	5699	5411	3364	2846	2685	13792	12621	14539	19328	19176	19459	18065	16824	17119	15098	15554	14804	12415	12598	13109	7977	7828	10705	4337	1845	5714	10426	10953	9319	16228	16049	14049	17947	18276	18063	20260	17292	15287	20774	21154	18763	24	31	26
11:25:10	29.1	9174	8905	9297	3721	3053	2579	984	791	1092	724	594	911	340	365	348	153	156	115	13379	13275	13626	7175	6744	6998	2033	1785	1890	659	711	643	242	173	222	50	82	95	15388	14714	15318	12438	12555	13776	7062	7472	6616	2443	2694	2411	1503	1288	1380	591	673	569	17454	16304	17260	14289	14974	14775	10050	10523	10229	6150	6469	6441	2749	2576	2741	1619	1551	1489	18173	17058	17863	15298	15542	15268	13691	13571	13313	8317	7897	8547	4180	5733	5423	3334	2877	2702	13726	12604	14615	19463	19237	19278	17966	16743	17148	15277	15490	14808	12211	12504	12923	7931	7917	10641	4392	1861	5692	10479	10857	9379	16327	15983	14166	18084	18510	18091	20586	17263	15451	20612	20831	18631	29	35	29
11:28:10	29.1	9130	9058	9181	3721	3083	2557	999	784	1078	738	613	919	350	384	350	163	149	130	13562	13298	13540	7210	6724	7028	2042	1802	1950	670	722	661	236	183	236	64	78	96	15566	14618	15503	12536	12628	13756	6946	7556	6615	2446	2696	2390	1488	1283	1389	610	706	573	17386	16448	17161	14361	14880	14648	10054	10510	10261	6159	6427	6454	2752	2557	2780	1613	1589	1513	18042	17081	17995	15333	15410	15320	13614	13519	13285	8285	7997	8565	4210	5728	5466	3384	2864	2733	13685	12679	14588	19562	19177	19632	18021	16894	17247	15225	15577	14834	12136	12466	13045	7893	7898	10654	4367	1875	5652	10431	10911	9298	16413	16118	14289	18246	18578	18098	20519	17491	15305	20619	21009	18885	33	28	29
11:31:10	29.1	9308	9105	9288	3778	3133	2590	1013	809	1093	748	613	909	348	383	356	165	151	121	13543	13391	13651	7140	6780	7081	2034	1831	1923	661	745	648	255	199	248	65	68	91	15450	14908	15394	12433	12755	13822	7059	7600	6628	2431	2709	2461	1516	1302	1390	599	700	582	17356	16463	17109	14490	14950	14828	9926	10540	10318	6175	6403	6425	2738	2578	2750	1665	1592	1537	18149	17300	17821	15081	15521	15165	13664	13537	13381	8316	7972	8518	4177	5826	5424	3376	2886	2725	13758	12629	14676	19154	19166	19383	18319	17082	17054	15223	15688	14710	12429	12588	13038	7971	7815	10648	4369	1874	5697	10460	10911	9293	16276	16131	14172	17997	18414	18137	20429	17539	15379	20728	20916	18761	18	29	26
11:34:10	29.1	9312	8954	9200	3750	3090	2581	1009	811	1104	741	622	929	345	390	355	176	148	130	13786	13355	13718	7281	6673	7127	2060	1841	1935	671	743	673	258	194	233	62	78	90	15680	14734	15504	12473	12670	13824	7070	7482	6638	2476	2730	2447	1527	1294	1415	639	708	593	17469	16155	17306	14574	14916	14662	10051	10402	10398	6180	6508	6491	2754	2626	2758	1660	1591	1540	18117	17278	17970	15040	15608	15153	13614	13516	13271	8320	8112	8566	4230	5764	5418	3399	2910	2707	13710	12527	14687	19337	19274	19598	18317	16871	17181	15451	15599	14788	12399	12744	13254	8002	7910	10695	4386	1903	5759	10366	10808	9450	16460	16011	14159	18041	18603	18115	20613	17337	15304	20724	21184	18696	30	17	25
11:37:10	29.1	9207	9065	9256	3715	3088	2619	1008	832	1107	747	624	932	354	394	362	158	142	125	13596	13395	13716	7287	6750	7037	2043	1833	1938	667	742	670	249	200	251	74	75	97	15401	14748	15383	12414	12715	13962	7133	7486	6624	2458	2718	2461	1513	1315	1392	629	716	604	17557	16458	17055	14418	14932	14642	10117	10588	10334	6164	6471	6529	2796	2597	2765	1664	1612	1527	18075	17336	17974	15291	15553	15384	13751	13557	13306	8415	7932	8578	4249	5789	5481	3405	2958	2754	13712	12663	14533	19478	19360	19379	18150	17151	17318	15244	15644	14883	12359	12668	13006	7982	7916	10626	4396	1935	5772	10427	10908	9403	16572	16136	14334	17961	18490	18202	20333	17334	15413	20902	21237	18811	21	26	25
11:40:10	29.1	9212	9005	9307	3720	3151	2610	1002	811	1105	738	623	942	360	392	359	169	155	133	13594	13300	13745	7200	6718	7031	2063	1860	1935	699	745	675	248	189	252	61	75	97	15465	14700	15298	12427	12759	13771	7173	7553	6616	2464	2725	2459	1527	1329	1417	649	741	612	17413	16372	17248	14383	14904	14746	10054	10510	10338	6210	6594	6556	2795	2633	2759	1685	1638	1536	17913	17218	17977	15254	15665	15256	13716	13863	13615	8437	8059	8642	4182	5760	5422	3372	2966	2732	13681	12654	14533	19485	19315	19442	18144	17062	17106	15260	15561	14820	12357	12711	13064	8063	7922	10604	4411	1894	5827	10409	10939	9371	16297	16074	14189	17726	18865	18262	20543	17414	15328	20542	21005	18683	18	26	37
11:43:10	29.1	9152	9092	9318	3765	3067	2600	1021	831	1103	746	623	956	358	405	368	157	150	136	13643	13248	13803	7167	6779	7094	2091	1851	1972	691	748	687	263	194	244	56	90	104	15375	14790	15425	12438	12577	13948	7120	7581	6611	2503	2750	2454	1529	1345	1427	649	742	615	17367	16367	17211	14440	14975	14699	10120	10484	10388	6212	6503	6555	2803	2651	2781	1684	1637	1543	17953	17231	17786	15371	15471	15286	13755	13637	13361	8350	8133	8607	4260	5791	5466	3375	2955	2763	13782	12586	14628	19182	19096	19411	18330	17092	17190	15396	15370	14849	12358	12571	13094	8029	7997	10758	4398	1925	5717	10534	11003	9265	16368	16097	14329	18107	18564	18089	20435	17452	15572	20789	20992	18773	29	30	25
11:46:10	29.1	9311	9068	9193	3747	3132	2601	1024	815	1108	758	634	940	368	402	364	170	145	132	13615	13365	13573	7229	6758	7055	2079	1857	1976	705	771	687	268	206	251	69	76	108	15332	14796	15391	12389	12548	13927	7136	7604	6630	2495	2757	2449	1546	1355	1419	658	757	638	17676	16388	17241	14352	14978	14741	10096	10604	10366	6209	6537	6520	2838	2635	2765	1700	1641	1548	18011	17207	18003	15332	15424	15297	13689	13697	13376	8406	7990	8660	4291	5845	5486	3472	2926	2776	13704	12456	14584	19419	19171	19595	18286	17179	16952	15416	15637	14873	12428	12645	13054	7999	7897	10861	4414	1911	5782	10477	10867	9447	16327	16073	14296	17863	18474	18170	20446	17449	15337	20545	20947	18757	24	31	41
11:49:10	29.1	9129	8978	9254	3767	3130	2614	1028	828	1128	773	639	955	362	406	363	174	156	136	13629	13219	13735	7212	6813	7123	2094	1863	1985	705	777	711	259	198	248	59	84	100	15523	14842	15624	12619	12672	13911	7125	7548	6665	2502	2755	2474	1550	1341	1441	668	754	645	17596	16450	16941	14540	15018	14893	10080	10641	10407	6247	6433	6474	2830	2626	2785	1710	1616	1555	18188	17223	17865	15357	15567	15439	13761	13705	13308	8333	8079	8576	4274	5855	5478	3446	2969	2773	13788	12670	14680	19501	19329	19382	18403	16934	17151	15407	15660	14789	12377	12598	13117	8105	7880	10712	4432	1948	5838	10558	10897	9395	16398	15869	14383	17972	18520	18155	20442	17645	15082	20643	21085	18626	26	32	21
11:52:10	29.1	9399	9041	9313	3712	3118	2591	1032	837	1122	763	633	959	373	407	372	185	153	143	13672	13394	13801	7248	6742	7127	2079	1892	1975	699	777	712	272	206	264	64	77	105	15473	14752	15379	12551	12754	13850	7143	7611	6631	2474	2758	2465	1559	1352	1445	688	763	653	17397	16431	17236	14456	15007	14946	10022	10633	10431	6292	6494	6565	2799	2651	2813	1714	1659	1589	18180	17215	18096	15342	15481	15305	13881	13642	13396	8302	8054	8660	4280	5849	5466	3478	2956	2776	13630	12768	14663	19448	19239	19350	18256	17067	17235	15304	15682	14975	12414	12678	13146	8130	8036	10780	4479	1938	5782	10509	10888	9362	16452	16266	14436	18148	18488	18265	20445	17238	15610	20796	21198	18956	26	22	30
11:55:10	29.1	9241	9022	9362	3760	3097	2611	1053	836	1116	771	649	974	374	419	382	186	163	140	13656	13362	13821	7247	6817	7117	2103	1875	1986	714	764	710	271	211	275	57	89	103	15564	14928	15361	12486	12693	14059	7049	7536	6677	2499	2755	2463	1572	1375	1436	685	772	660	17575	16399	17215	14446	14871	14730	10198	10581	10349	6232	6505	6516	2816	2631	2826	1737	1665	1583	18149	17038	17859	15166	15514	15386	13926	13657	13388	8412	8048	8668	4265	5928	5471	3498	2993	2803	13786	12654	14565	19204	19361	19233	18135	16991	17152	15367	15576	14983	12393	12757	13146	8120	7997	10849	4462	1937	5737	10591	10956	9418	16486	16161	14433	18074	18686	18177	20539	17467	15342	20821	20980	18744	23	28	32
11:58:10	29.1	9193	9046	9317	3795	3119	2610	1042	855	1140	771	646	949	382	418	380	175	163	142	13535	13411	13714	7193	6770	7014	2106	1895	1968	724	771	717	285	215	273	71	79	100	15537	14731	15430	12577	12566	13894	7120	7592	6648	2513	2764	2502	1575	1387	1430	683	791	648	17330	16290	17134	14696	14892	14786	10106	10581	10338	6255	6501	6517	2850	2666	2789	1717	1661	1595	18044	17322	17859	15352	15564	15193	13892	13738	13476	8454	8039	8662	4218	5887	5519	3511	2995	2802	13637	12541	14593	19127	19032	19590	18267	17016	17377	15354	15562	14839	12313	12825	13111	8158	7936	10772	4471	1975	5756	10542	10934	9459	16400	16090	14322	18098	18598	18220	20630	17411	15451	20721	21221	18594	32	17	27
12:01:10	29.1	9336	8990	9225	3738	3132	2590	1062	847	1143	778	653	963	380	425	369	179	167	146	13731	13363	13735	7229	6734	7111	2109	1863	1972	735	783	728	290	203	269	84	79	97	15655	14756	15372	12522	12804	13871	7088	7538	6654	2514	2775	2498	1562	1382	1446	703	789	668	17325	16543	17313	14467	14918	14723	10084	10655	10387	6264	6534	6505	2825	2673	2829	1732	1640	1600	18342	17094	17853	15266	15748	15383	13745	13666	13492	8343	8102	8623	4277	5872	5492	3479	2988	2833	13702	12507	14527	19425	19203	19477	18213	17062	17080	15184	15544	14984	12318	12712	13236	8163	8000	10798	4463	1972	5772	10575	10836	9369	16511	16168	14228	18116	18402	18121	20576	17420	15267	20910	21375	18715	22	37	15
12:04:10	29.1	9286	8954	9369	3776	3135	2645	1044	857	1130	783	648	964	384	436	382	183	168	153	13627	13267	13799	7278	6759	7032	2106	1886	1986	741	799	707	275	218	291	67	87	110	15505	14743	15401	12512	12975	13974	7107	7535	6750	2505	2764	2483	1561	1394	1463	711	802	679	17524	16417	17295	14378	14833	14734	10132	10634	10411	6221	6511	6484	2814	2660	2836	1765	1668	1597	18201	17194	18073	15264	15733	15440	13919	13557	13394	8283	8076	8657	4303	5831	5593	3466	3038	2793	13832	12573	14378	19318	19470	19379	18218	17115	17386	15278	15610	14980	12466	12740	13165	8145	8061	10840	4493	1973	5815	10506	10901	9380	16313	16105	14350	18145	18441	18144	20671	17490	15440	20962	21115	18633	30	41	26
12:07:10	29.1	9348	9082	9308	3712	3128	2643	1048	858	1129	787	657	962	382	434	393	188	165	147	13676	13254	13862	7243	6755	7090	2108	1892	2014	735	797	743	295	228	284	60	80	98	15470	14762	15295	12575	12773	13825	7111	7587	6758	2504	2796	2492	1593	1386	1484	718	810	707	17528	16541	17164	14458	14933	14809	10081	10592	10382	6326	6570	6531	2825	2668	2816	1745	1676	1616	18036	17243	17862	15124	15415	15469	13710	13783	13383	8398	8029	8629	4264	5851	5494	3519	3005	2800	13893	12628	14663	19306	19555	19527	18286	17032	17295	15402	15751	14922	12466	12822	13266	8106	8025	10909	4531	1994	5893	10423	10948	9400	16217	16048	14407	17979	18540	18005	20602	17673	15262	20762	21200	18801	32	33	29
12:10:10	29.1	9300	9017	9240	3748	3132	2628	1065	862	1138	789	642	972	377	449	399	194	166	146	13496	13410	13797	7191	6807	7093	2067	1880	1980	744	792	741	293	227	273	58	75	112	15444	14945	15422	12520	12622	14064	7142	7658	6673	2560	2794	2499	1585	1399	1480	722	797	699	17687	16353	17204	14562	15135	14704	10044	10597	10389	6249	6515	6503	2868	2664	2829	1742	1696	1623	18148	17324	17920	15350	15599	15438	13856	13591	13345	8407	7961	8658	4244	5834	5523	3515	3002	2796	13737	12608	14655	19355	19299	19567	18272	16813	17314	15442	15722	14631	12459	12713	13143	8162	8061	10823	4485	1985	5776	10556	10974	9467	16361	15907	14425	18211	18377	18405	20472	17388	15416	20745	21095	18793	30	36	24
12:13:10	29.1	9253	9040	9338	3809	3148	2644	1045	844	1152	786	663	963	386	444	391	192	162	153	13531	13526	13681	7267	6758	7100	2109	1890	2001	741	815	753	299	219	287	71	78	100	15498	14955	15470	12623	12745	14113	7136	7713	6791	2525	2777	2513	1580	1400	1475	738	825	702	17520	16441	17274	14480	14951	14833	10105	10707	10524	6214	6526	6631	2847	2706	2859	1797	1687	1644	18080	17134	17825	15265	15590	15442	13929	13773	13392	8481	8117	8667	4256	5835	5566	3498	3048	2842	13730	12550	14677	19489	19258	19610	18173	17190	17036	15660	15903	15126	12509	12751	13206	8108	8056	10814	4489	1988	5857	10531	10869	9410	16460	16167	14440	18145	18394	18147	20738	17579	15367	20918	21109	18882	32	37	36
12:16:10	29.1	9309	9047	9374	3766	3155	2645	1055	860	1144	794	659	982	400	449	394	188	174	155	13711	13303	13889	7288	6733	7044	2130	1906	2008	753	800	746	310	230	285	72	84	93	15628	14898	15570	12489	12751	13999	7208	7600	6703	2532	2795	2496	1588	1414	1471	742	811	715	17330	16611	17289	14495	14722	14941	10132	10649	10332	6189	6557	6522	2870	2670	2826	1782	1663	1630	18074	17079	18210	15317	15630	15355	13991	13719	13383	8497	8125	8706	4298	5921	5537	3514	2998	2822	13603	12694	14546	19350	19384	19432	18332	17137	17265	15490	15615	15070	12532	12838	13339	8155	8079	10884	4520	2004	5835	10515	10984	9517	16325	16194	14421	18072	18543	18264	20580	17580	15362	20867	21364	18825	22	20	31
12:19:10	29.1	9261	9043	9332	3808	3130	2615	1058	876	1179	797	662	973	401	452	383	193	178	153	13707	13349	13759	7148	6730	7107	2124	1920	2006	771	810	740	302	234	289	56	83	117	15444	14986	15585	12581	12778	13995	7113	7592	6743	2584	2802	2530	1608	1426	1489	759	834	711	17682	16247	17148	14610	14977	14896	10100	10680	10419	6219	6532	6565	2830	2685	2874	1767	1734	1643	18139	17215	17901	15292	15623	15277	13563	13635	13554	8371	8091	8745	4304	5886	5574	3482	3026	2871	13779	12756	14662	19341	19473	19575	18348	17176	17326	15510	15727	14940	12514	12706	13292	8177	8174	10889	4540	2005	5871	10572	10980	9359	16407	15951	14310	18077	18605	18170	20514	17575	15388	20844	21181	18955	26	23	25
12:22:10	29.1	9254	9104	9425	3806	3159	2630	1054	877	1159	803	672	993	407	461	397	199	172	150	13701	13468	13713	7296	6808	7058	2113	1938	2026	762	820	757	314	230	292	72	80	111	15801	14988	15426	12578	12631	14058	7174	7638	6741	2538	2791	2488	1606	1438	1497	741	821	732	17463	16503	17220	14638	14855	14823	10100	10607	10423	6258	6524	6530	2860	2665	2873	1766	1715	1624	18045	17153	17932	15563	15466	15440	13869	13818	13485	8479	8189	8715	4304	5900	5588	3532	3040	2863	13710	12650	14578	19305	19273	19497	18336	17146	17309	15606	15850	15128	12555	12896	13371	8213	8109	10819	4579	2012	5901	10593	10988	9544	16411	15943	14181	18063	18394	18174	20650	17632	15386	20951	21251	18735	26	33	41
12:25:10	29.1	9347	9069	9262	3809	3148	2652	1063	875	1155	827	667	988	398	460	402	196	158	160	13591	13460	13810	7238	6727	7164	2159	1924	2028	771	838	751	313	251	289	67	94	102	15613	14840	15551	12551	12668	14071	7200	7545	6764	2541	2835	2533	1606	1435	1494	754	833	723	17718	16647	17189	14600	14831	14748	10049	10758	10591	6326	6550	6606	2893	2680	2868	1782	1728	1644	17988	17074	17849	15488	15695	15410	13752	13814	13537	8405	8182	8610	4317	5864	5550	3549	3040	2846	13711	12630	14615	19379	19490	19132	18343	17011	17388	15301	15707	15098	12565	12736	13441	8141	8118	11009	4536	2037	5958	10449	10946	9474	16319	16079	14431	18025	18600	18334	20623	17619	15549	20948	21356	18865	25	29	24
12:28:10	29.1	9199	9028	9425	3776	3185	2628	1074	871	1152	826	680	987	403	467	402	202	179	158	13636	13385	13779	7319	6666	7110	2136	1925	2034	772	823	757	304	246	302	68	91	97	15523	14728	15386	12656	12790	13957	7235	7582	6706	2548	2798	2551	1593	1455	1503	767	849	731	17670	16438	17326	14561	14848	14951	10170	10673	10464	6304	6454	6637	2864	2678	2880	1789	1708	1652	17991	17292	17875	15507	15748	15327	13843	13730	13362	8481	8071	8734	4268	5944	5523	3576	3042	2866	13749	12511	14602	19248	19382	19499	18336	17226	17272	15476	15782	15019	12497	12849	13281	8188	8259	10967	4645	2034	5905	10614	11128	9518	16400	16168	14352	18214	18500	18310	20665	17487	15263	21058	21199	18804	22	37	33
12:31:10	29.1	9283	9074	9336	3862	3147	2642	1069	869	1147	812	676	990	411	456	405	199	183	166	13732	13436	13785	7311	6841	7156	2150	1936	2053	772	830	772	320	251	284	70	90	102	15706	14911	15491	12711	12727	14179	7172	7667	6762	2580	2835	2501	1608	1445	1506	758	854	728	17591	16747	17279	14470	14957	14883	10118	10557	10532	6213	6607	6616	2885	2711	2893	1801	1728	1660	18031	17259	17856	15285	15694	15146	13850	13762	13594	8457	8131	8744	4336	5942	5583	3592	3081	2882	13703	12560	14619	19442	19208	19589	18305	17153	17364	15580	15695	15200	12672	12813	13431	8223	8123	10901	4586	2020	5903	10621	10965	9514	16493	16272	14414	17881	18483	18257	20752	17483	15366	20769	21132	18716	25	25	34
12:34:10	29.1	9313	9022	9388	3830	3117	2637	1073	876	1155	802	679	988	413	466	409	214	177	165	13718	13546	13854	7244	6773	7119	2105	1930	2026	777	826	774	314	240	298	72	89	107	15703	14860	15609	12674	12754	14023	7172	7652	6724	2561	2790	2532	1626	1456	1512	777	847	748	17581	16363	17028	14597	15078	14807	10175	10643	10408	6278	6561	6566	2870	2685	2867	1811	1732	1654	17856	17257	18019	15411	15530	15196	13820	13753	13578	8409	8071	8856	4321	5889	5535	3530	3034	2904	13699	12635	14534	19562	19319	19423	18247	17381	17386	15449	15781	15012	12437	12767	13270	8233	8136	10982	4605	2038	5879	10535	10919	9464	16458	15988	14356	18021	18411	18343	20687	17491	15322	20826	21208	18868	25	17	26
12:37:10	29.1	9244	9078	9164	3812	3170	2656	1060	895	1175	819	683	1000	399	465	411	200	188	175	13648	13385	13953	7235	6772	7106	2177	1935	2034	776	828	790	317	253	300	73	78	99	15689	14729	15580	12535	12730	14007	7153	7587	6755	2545	2797	2561	1644	1440	1494	789	863	760	17701	16440	17198	14469	14824	14957	10247	10658	10445	6273	6634	6577	2896	2695	2889	1825	1735	1686	18011	17206	18144	15309	15745	15443	13803	13894	13496	8492	8248	8747	4294	5945	5562	3569	3070	2909	13755	12680	14653	19243	19145	19484	18308	17042	17369	15561	15765	15105	12547	12926	13413	8227	8154	10913	4564	2037	5924	10577	11027	9432	16708	16126	14466	18013	18433	18092	20580	17596	15459	20982	21299	18788	29	27	33
12:40:10	29.1	9357	9076	9399	3802	3136	2640	1073	901	1181	826	692	995	413	487	409	212	173	164	13642	13456	13916	7247	6821	7081	2127	1938	2013	791	833	777	323	243	319	94	99	93	15614	14920	15630	12550	12725	14036	7115	7649	6732	2595	2800	2547	1632	1467	1521	782	869	779	17548	16452	17118	14546	14906	14902	10247	10662	10486	6306	6601	6576	2867	2686	2924	1814	1753	1691	18160	17198	18010	15465	15771	15483	13961	13706	13586	8556	8128	8826	4303	5972	5568	3566	3072	2877	13646	12500	14589	19488	19143	19534	18423	17237	17165	15567	15780	15180	12498	12905	13241	8312	8186	10899	4584	2044	5978	10611	10993	9470	16494	16127	14422	17893	18415	18342	20330	17578	15485	20909	21316	18940	26	32	40
12:43:10	29.1	9374	9145	9370	3832	3170	2626	1075	898	1180	825	673	990	412	475	410	204	184	171	13659	13341	13744	7315	6737	7218	2157	1945	2044	775	840	775	336	260	311	63	80	99	15629	14820	15614	12644	12891	13987	7198	7655	6766	2565	2810	2557	1637	1454	1517	785	861	757	17481	16609	17309	14631	14965	14886	10230	10617	10474	6257	6532	6596	2941	2702	2872	1803	1762	1671	18130	17227	17956	15330	15776	15421	13922	13746	13437	8499	8049	8712	4319	5897	5611	3586	3075	2873	13695	12537	14630	19346	19319	19283	18192	17161	17298	15659	15860	14971	12702	12973	13423	8267	8121	11034	4606	2088	5926	10600	11021	9441	16365	16292	14491	18133	18351	18131	20690	17509	15458	20944	21097	18702	18	30	20
12:46:10	29.1	9371	9100	9442	3827	3200	2661	1086	901	1165	826	703	998	405	475	410	208	177	173	13570	13442	13786	7295	6849	7091	2135	1961	2036	787	857	797	339	264	301	70	77	105	15548	14968	15631	12772	12774	14069	7203	7573	6772	2541	2826	2503	1635	1468	1519	789	865	751	17418	16397	17172	14599	14910	14931	10242	10603	10580	6346	6592	6613	2882	2713	2895	1816	1773	1683	18053	17282	17952	15463	15687	15392	13892	13649	13599	8507	8179	8663	4294	5915	5551	3575	3093	2904	13689	12456	14721	19298	19275	19564	18538	17154	17327	15355	15586	15100	12493	12844	13335	8258	8066	10936	4611	2064	5959	10607	11121	9411	16718	16047	14389	18128	18623	18361	20555	17634	15490	21075	21378	18888	22	26	29
12:49:10	29.1	9352	8987	9322	3779	3201	2657	1102	888	1175	823	672	991	423	480	412	207	171	179	13698	13426	13770	7247	6841	7131	2141	1949	2059	791	854	803	342	270	326	68	79	108	15537	14746	15549	12765	12721	14030	7225	7603	6753	2587	2840	2547	1670	1470	1530	797	896	772	17513	16488	17262	14499	15051	14865	10257	10572	10519	6271	6586	6576	2863	2696	2881	1828	1761	1701	18016	17297	18006	15373	15712	15453	13826	13751	13519	8564	8211	8784	4296	5942	5578	3588	3074	2903	13634	12729	14605	19311	19237	19266	18556	17244	17519	15462	15834	15006	12645	13032	13407	8321	8126	10961	4616	2095	5933	10613	11035	9426	16420	16194	14389	18243	18587	18275	20743	17580	15443	21089	21318	19043	19	29	41
12:52:10	29.1	9241	9074	9364	3842	3201	2648	1081	905	1193	818	691	1004	419	482	413	218	182	170	13767	13357	13738	7301	6799	7160	2154	1957	2061	816	868	789	338	269	324	67	83	115	15796	14851	15508	12576	12702	14085	7165	7696	6678	2604	2812	2546	1647	1478	1532	795	886	787	17659	16443	17394	14754	15065	14944	10147	10694	10628	6314	6616	6619	2907	2690	2879	1825	1730	1695	18046	17211	18031	15368	15658	15414	13868	13873	13552	8479	8213	8806	4368	5932	5584	3580	3113	2902	13691	12603	14601	19475	19488	19485	18287	17316	17374	15675	15601	15191	12535	13001	13426	8375	8220	11031	4584	2085	5936	10666	11001	9404	16189	15985	14468	18278	18371	18137	20578	17514	15432	20832	21302	18855	20	24	28
12:55:10	29.1	9361	9108	9259	3845	3161	2684	1082	893	1188	829	683	1009	422	485	414	219	186	181	13681	13423	13937	7270	6753	7214	2153	1949	2038	794	856	795	332	263	318	79	95	103	15691	15008	15635	12538	12814	14197	7249	7682	6845	2595	2858	2540	1646	1466	1535	814	896	786	17555	16469	17323	14668	14940	14915	10169	10790	10565	6278	6612	6561	2902	2720	2909	1859	1756	1694	17909	17075	17933	15218	15669	15508	13958	13776	13664	8476	8199	8771	4323	5890	5603	3590	3109	2906	13836	12715	14504	19615	19276	19524	18244	17287	17364	15648	15686	15052	12591	13071	13395	8319	8126	11012	4667	2093	5899	10574	11072	9413	16170	16269	14493	18077	18463	18355	20653	17536	15337	21092	21125	18778	28	23	31
12:58:10	29.1	9306	8975	9444	3839	3191	2667	1074	900	1195	829	696	1024	419	485	412	207	186	185	13776	13403	13652	7318	6801	7125	2178	1966	2070	805	858	785	351	275	325	73	95	101	15775	14798	15565	12696	12916	13991	7176	7732	6759	2600	2819	2555	1632	1499	1510	815	908	775	17571	16437	17314	14681	15059	15007	10216	10613	10468	6314	6506	6648	2850	2727	2882	1822	1756	1694	18263	16979	18034	15333	15787	15329	13866	13889	13549	8591	8179	8873	4329	5911	5604	3583	3113	2902	13737	12634	14658	19255	19092	19238	18475	17203	17375	15594	15818	15035	12667	12917	13391	8324	8202	10942	4636	2085	5990	10657	11049	9554	16374	16188	14638	18267	18586	18243	20793	17591	15387	20891	21598	18898	16	25	37
13:01:10	29.1	9298	9130	9431	3816	3148	2665	1103	907	1199	841	701	998	425	492	421	210	197	184	13722	13541	13875	7308	6810	7115	2205	1975	2029	817	855	815	350	265	327	83	86	111	15565	14907	15640	12541	12766	14076	7129	7634	6849	2548	2852	2581	1639	1486	1543	807	908	797	17621	16720	17329	14594	15033	14991	10164	10654	10499	6287	6633	6615	2922	2732	2936	1831	1776	1704	18347	17348	18098	15399	15819	15190	13898	13738	13540	8607	8132	8771	4328	5949	5592	3586	3118	2893	13618	12503	14509	19384	19138	19605	18603	17104	17479	15684	15816	15252	12767	12864	13432	8360	8238	10922	4672	2078	5933	10553	11001	9572	16366	16098	14453	18170	18597	18202	20931	17679	15525	21026	21351	18939	16	28	23
13:04:10	29.1	9385	9139	9315	3864	3215	2666	1078	904	1209	847	704	1021	430	493	433	234	183	172	13678	13409	13844	7312	6888	7065	2192	1986	2061	804	863	827	358	275	332	77	86	120	15756	14998	15528	12692	12824	13938	7189	7682	6820	2599	2830	2570	1641	1486	1543	812	893	802	17481	16412	17220	14517	15236	14943	10233	10746	10431	6301	6567	6626	2908	2708	2885	1860	1775	1701	17805	17258	18083	15130	15690	15425	13778	13806	13404	8484	8179	8759	4320	5957	5582	3584	3105	2922	13761	12594	14425	19410	19299	19525	18292	17322	17504	15596	15938	15149	12570	12964	13497	8399	8199	10980	4683	2096	5995	10722	11049	9577	16222	15952	14443	18017	18536	18210	20662	17831	15565	20955	21383	18824	25	24	28
13:07:10	29.1	9347	9146	9419	3853	3196	2681	1109	909	1194	839	694	1005	435	513	427	216	192	165	13616	13420	13981	7322	6819	7147	2197	1951	2071	808	873	811	355	279	328	80	98	121	15828	15039	15471	12507	12758	14107	7213	7711	6771	2548	2837	2576	1677	1481	1541	823	881	793	17565	16588	17405	14599	14955	14848	10237	10724	10390	6314	6670	6618	2899	2719	2914	1832	1763	1683	18051	17271	18243	15427	15771	15428	13883	13944	13728	8556	8145	8808	4292	5987	5617	3582	3107	2937	13747	12561	14533	19204	19534	19412	18278	17169	17287	15665	15768	15205	12679	12793	13490	8381	8231	11023	4693	2091	6014	10631	10976	9567	16381	16259	14491	18081	18837	18117	20623	17488	15396	21212	21222	18962	20	25	14
13:10:10	29.1	9384	9036	9364	3851	3189	2649	1107	900	1197	844	688	1010	422	511	439	218	184	182	13580	13304	13970	7279	6755	7090	2179	1957	2075	834	884	823	353	270	328	76	92	109	15559	14910	15585	12658	12731	13967	7260	7679	6766	2537	2858	2578	1662	1483	1564	812	908	792	17632	16554	17226	14628	15121	14906	10261	10680	10547	6255	6592	6622	2898	2717	2929	1829	1778	1720	17948	17121	17875	15357	15629	15505	13720	13929	13598	8537	8212	8796	4344	5938	5635	3572	3112	2922	13699	12722	14445	19268	19295	19476	18418	17255	17414	15706	15935	15277	12648	13071	13374	8409	8248	11032	4732	2108	5967	10656	11008	9556	16556	16288	14322	17955	18580	18298	20558	17485	15261	21200	21112	18931	31	34	21
13:13:10	29.1	9325	9140	9371	3830	3192	2663	1090	911	1191	841	710	1022	437	515	434	213	192	184	13741	13209	13893	7340	6758	7137	2185	1977	2083	818	864	810	367	283	330	80	98	108	15594	14861	15527	12625	12693	13935	7253	7698	6826	2572	2839	2582	1654	1517	1565	837	900	799	17554	16545	17305	14560	15004	14767	10135	10762	10467	6366	6687	6567	2950	2709	2907	1851	1766	1723	18278	17172	17914	15507	15781	15259	13980	13802	13529	8613	8146	8813	4336	5919	5625	3595	3104	2920	13626	12578	14730	19381	19315	19571	18497	17160	17263	15468	15953	15114	12673	13081	13497	8397	8213	11153	4685	2112	5957	10700	11049	9458	16379	16048	14428	18207	18476	18213	20604	17566	15472	21191	21124	18911	28	31	30
13:16:10	29.1	9319	9080	9358	3824	3197	2697	1093	920	1201	863	697	1033	437	492	423	235	195	169	13752	13426	13935	7369	6847	7159	2194	1981	2063	829	877	817	358	275	323	77	90	102	15690	14936	15668	12687	12934	13954	7226	7683	6765	2530	2868	2578	1671	1495	1575	821	920	799	17511	16639	17229	14518	15022	14937	10216	10715	10552	6256	6584	6695	2941	2701	2901	1844	1767	1734	17962	17190	17936	15539	15614	15308	14117	13878	13578	8610	8218	8716	4324	5975	5614	3619	3123	2919	13707	12621	14424	19459	19116	19626	18541	17315	17400	15544	15817	15171	12538	12961	13503	8409	8205	11162	4747	2112	5911	10630	11062	9486	16291	15970	14332	18099	18634	18064	20664	17669	15526	21245	21366	18953	24	31	32
13:19:10	29.1	9229	9114	9389	3846	3165	2692	1124	928	1200	844	690	1026	442	502	433	230	192	181	13702	13441	13939	7266	6842	7206	2195	1984	2088	836	871	832	366	289	334	73	95	112	15712	14926	15547	12677	12728	14010	7117	7730	6766	2580	2843	2573	1670	1500	1546	831	918	809	17637	16390	17360	14619	15149	14873	10122	10847	10476	6294	6631	6618	2927	2749	2925	1841	1755	1716	18121	17100	18135	15386	15549	15441	13946	13921	13499	8512	8203	8839	4340	5998	5617	3609	3097	2902	13548	12626	14457	19304	19310	19485	18405	17393	17392	15725	15841	15176	12634	12955	13499	8351	8303	10960	4672	2087	5994	10604	10959	9441	16213	16178	14449	18011	18602	18265	20806	17466	15402	21136	21400	19020	13	31	31
13:22:10	29.1	9360	9106	9422	3881	3164	2684	1109	929	1212	851	700	1003	440	513	428	220	194	192	13634	13515	13878	7296	6879	7097	2223	1998	2092	827	885	809	364	290	345	65	90	116	15619	14868	15556	12652	12778	14212	7137	7731	6829	2617	2834	2582	1678	1525	1572	845	925	798	17582	16507	17203	14585	14956	14995	10166	10684	10613	6266	6598	6650	2939	2704	2904	1854	1778	1721	18066	17242	17851	15461	15684	15288	13904	13806	13613	8541	8134	8799	4349	5965	5639	3616	3125	2932	13722	12722	14585	19495	19248	19497	18464	17103	17285	15612	15972	15406	12687	13015	13451	8334	8247	11193	4706	2122	6020	10588	11092	9537	16465	15869	14407	18021	18479	18076	20544	17546	15500	20830	21499	18863	20	29	36
13:25:10	29.1	9346	9150	9462	3868	3201	2709	1109	913	1206	854	697	1026	442	512	426	240	187	200	13667	13416	13983	7236	6780	7174	2229	2002	2101	831	876	825	379	284	351	75	85	112	15760	14971	15516	12574	12789	13959	7216	7750	6811	2598	2858	2567	1686	1494	1561	843	938	829	17605	16509	17274	14776	15236	14934	10218	10730	10597	6371	6632	6660	2918	2740	2940	1863	1792	1749	18161	17179	17899	15472	15550	15453	13923	13878	13503	8543	8180	8781	4394	5915	5629	3650	3134	2966	13640	12546	14593	19264	19211	19526	18401	17311	17360	15791	15865	15117	12845	13130	13462	8331	8220	11156	4740	2125	6025	10674	10992	9466	16524	16143	14476	18121	18616	18220	20541	17579	15529	21179	21356	18837	24	34	21
13:28:10	29.1	9332	9094	9397	3859	3201	2659	1116	909	1204	865	696	1015	450	513	434	233	183	181	13671	13360	13838	7232	6800	7146	2197	1991	2063	815	879	822	373	279	345	84	95	113	15640	14960	15513	12685	12839	14113	7228	7676	6802	2596	2860	2604	1694	1499	1567	873	904	807	17682	16548	17328	14577	15066	14847	10219	10729	10614	6336	6641	6640	2893	2732	2891	1871	1785	1771	18066	17069	17762	15331	15744	15482	14051	13855	13552	8629	8246	8874	4335	5976	5658	3621	3151	2950	13640	12658	14391	19508	19366	19427	18423	17629	17379	15717	15958	15350	12656	13090	13544	8436	8179	11143	4759	2138	5946	10673	11122	9594	16566	16302	14381	18014	18490	18194	20741	17615	15424	21102	21211	18912	27	22	27
13:31:10	29.1	9315	9117	9305	3894	3172	2690	1126	922	1214	852	713	1024	453	521	432	222	194	188	13771	13355	13831	7269	6834	7130	2213	1986	2095	843	875	841	368	291	338	84	97	110	15615	15031	15477	12700	12778	14091	7258	7748	6799	2589	2841	2585	1669	1485	1578	855	936	816	17646	16624	17278	14667	15143	15056	10284	10781	10444	6343	6696	6670	2921	2715	2918	1867	1796	1726	18061	17149	18095	15391	15686	15502	13905	13813	13498	8588	8196	8839	4283	5898	5604	3639	3131	2923	13840	12653	14708	19496	19177	19585	18542	17392	17262	15747	15857	15347	12715	13051	13461	8407	8256	11133	4741	2144	6061	10674	10981	9549	16454	16085	14352	18062	18553	18191	20714	17662	15432	20971	21527	18770	23	31	12
13:34:10	29.1	9392	9077	9413	3886	3230	2652	1102	925	1209	860	704	1024	443	529	435	239	203	186	13644	13474	13856	7389	6848	7151	2199	2002	2108	839	885	838	367	298	338	73	101	114	15574	14809	15417	12615	12639	14004	7213	7750	6749	2579	2837	2593	1684	1507	1587	841	936	823	17569	16494	17203	14758	15053	14917	10185	10704	10521	6282	6604	6551	2920	2723	2940	1876	1791	1747	18079	17352	17995	15356	15804	15449	13819	13870	13531	8537	8093	8971	4303	5953	5602	3566	3123	2918	13813	12426	14559	19382	19184	19321	18459	17309	17290	15721	15850	15209	12666	13018	13585	8399	8283	10984	4801	2127	5991	10646	11078	9485	16538	15915	14373	18175	18354	18392	20720	17476	15514	21246	21373	18986	22	21	30
13:37:10	29.1	9392	9217	9441	3858	3178	2693	1111	930	1199	855	715	1034	439	517	440	227	193	175	13785	13614	13781	7400	6783	7119	2209	1990	2083	839	902	835	385	289	347	71	87	113	15606	14989	15505	12776	12851	14059	7268	7682	6701	2584	2891	2587	1675	1524	1577	861	926	823	17618	16680	17355	14765	15094	14932	10277	10810	10489	6314	6565	6619	2930	2714	2930	1840	1781	1753	18016	17079	17968	15344	15594	15435	14071	13929	13641	8619	8174	8945	4336	5991	5622	3582	3137	2943	13768	12627	14607	19549	19225	19240	18471	17274	17366	15618	15908	15328	12781	13199	13587	8526	8341	11054	4698	2156	6000	10583	10913	9455	16403	16078	14389	18161	18642	18315	20615	17587	15320	21033	21374	18860	26	30	32
13:40:10	29.1	9401	9106	9333	3883	3215	2672	1114	923	1199	859	705	1024	433	521	435	222	203	184	13621	13378	13935	7356	6877	7142	2240	2020	2137	838	892	839	383	291	353	78	103	113	15555	14896	15677	12569	12779	14101	7235	7716	6809	2641	2867	2612	1657	1513	1578	843	939	833	17617	16516	17355	14562	15165	14951	10198	10709	10493	6379	6655	6581	2922	2715	2943	1872	1798	1741	18180	17230	17721	15511	15943	15550	14076	13913	13657	8632	8277	8841	4348	5967	5595	3647	3115	2938	13681	12548	14636	19551	19144	19476	18368	17491	17237	15861	15961	15295	12625	13190	13376	8398	8256	11153	4730	2132	6035	10646	11080	9419	16538	16348	14233	18111	18606	18078	20611	17581	15511	21030	21095	18977	20	24	34
13:43:10	29.1	9282	9106	9436	3883	3229	2706	1109	950	1196	871	729	1020	452	519	429	244	213	193	13751	13306	13855	7281	6832	7187	2206	2018	2107	842	896	839	369	306	355	88	102	103	15716	14904	15579	12810	12676	14167	7279	7794	6865	2594	2817	2561	1678	1525	1590	860	929	825	17620	16649	17338	14653	15088	15121	10223	10804	10574	6347	6581	6567	2920	2729	2974	1859	1814	1752	18165	17396	18011	15551	15781	15390	14192	14011	13807	8494	8181	8877	4391	5925	5639	3604	3137	2968	13677	12704	14527	19381	19324	19521	18436	17355	17672	15702	15904	15236	12714	13174	13460	8437	8202	11183	4778	2145	6073	10531	11165	9511	16408	16154	14424	17976	18646	18247	20548	17724	15372	21035	21158	19057	24	23	26
13:46:10	29.1	9382	9080	9388	3886	3225	2716	1117	936	1216	871	714	1053	438	518	435	242	195	188	13497	13436	13928	7252	6791	7188	2194	1979	2109	850	881	851	385	304	349	73	97	122	15719	14978	15711	12473	12690	13983	7211	7676	6865	2617	2863	2599	1703	1531	1585	850	937	835	17728	16638	17158	14865	14944	15002	10165	10821	10510	6306	6576	6618	2941	2727	2938	1878	1802	1745	17994	17284	18011	15463	15836	15493	14039	14061	13499	8631	8180	8925	4335	5911	5662	3660	3141	2924	13838	12652	14709	19419	19128	19469	18552	17305	17451	15730	16082	15309	12622	13144	13591	8450	8297	11154	4768	2156	5969	10673	11066	9421	16391	15989	14395	18039	18529	18175	20644	17674	15414	20991	21478	18966	13	30	30
13:49:10	29.1	9329	9122	9385	3898	3200	2659	1120	928	1217	859	720	1049	450	533	444	227	200	200	13762	13359	14026	7340	6849	7243	2215	1983	2102	856	897	846	382	306	356	74	106	111	15808	14936	15701	12619	12663	13831	7183	7567	6832	2585	2850	2602	1688	1531	1591	857	933	837	17638	16619	17286	14656	14992	15066	10195	10735	10538	6292	6679	6604	2922	2767	2942	1879	1792	1748	18076	17326	17958	15558	15856	15613	13928	13872	13574	8631	8240	8806	4341	6018	5624	3628	3148	2981	13703	12657	14483	19483	19298	19297	18355	17294	17602	15891	15907	15373	12723	13137	13636	8461	8205	11208	4725	2159	5943	10562	11004	9538	16561	16179	14514	18079	18555	18329	20920	17572	15393	21287	21226	18916	20	25	33
13:52:10	29.1	9327	9105	9353	3877	3232	2716	1108	938	1217	877	725	1010	441	532	441	232	204	184	13667	13563	13895	7330	6863	7191	2242	1996	2130	847	914	831	377	313	364	66	107	106	15795	14846	15480	12642	12737	14095	7351	7721	6828	2603	2880	2585	1700	1524	1582	859	957	829	17626	16617	17197	14592	15161	15071	10247	10625	10537	6301	6612	6626	2930	2757	2927	1893	1799	1753	17934	17234	17941	15486	15808	15584	13951	13941	13668	8642	8247	8907	4335	5905	5613	3597	3121	2937	13764	12454	14747	19276	19436	19577	18502	17264	17600	15854	15947	15352	12819	13003	13374	8536	8276	11258	4771	2153	5996	10672	11027	9624	16568	15912	14346	18230	18599	18301	20553	17547	15582	21099	21139	18958	25	18	31
13:55:10	29.1	9471	9070	9419	3902	3221	2700	1124	952	1227	872	705	1042	461	525	440	227	197	196	13657	13497	13825	7291	6881	7101	2225	2012	2088	866	909	859	387	313	360	85	99	109	15572	14981	15668	12685	12723	14033	7221	7711	6775	2596	2867	2608	1671	1515	1583	876	949	843	17520	16483	17489	14673	15131	14930	10337	10729	10584	6282	6652	6649	2945	2743	2957	1879	1806	1739	18075	17283	17999	15560	15836	15461	13972	13737	13690	8714	8228	8796	4384	6011	5702	3656	3149	2963	13727	12519	14599	19463	19382	19280	18267	17403	17268	15831	16019	15389	12726	13119	13592	8460	8375	11267	4784	2158	6056	10567	11085	9483	16424	16125	14447	17931	18642	18200	20791	17535	15382	21183	21507	19003	28	40	16
13:58:10	29.1	9496	8972	9328	3849	3235	2662	1117	950	1239	873	722	1048	460	533	442	239	206	182	13713	13430	13906	7322	6844	7221	2216	2035	2112	863	903	850	401	312	364	88	105	112	15579	14902	15505	12615	12756	14043	7275	7713	6832	2600	2871	2603	1708	1521	1608	875	957	829	17621	16686	17341	14598	14984	14909	10219	10813	10591	6373	6574	6657	2923	2744	2912	1878	1801	1771	18177	17379	17890	15460	15698	15549	14178	14081	13633	8579	8251	8935	4332	5995	5636	3632	3148	2943	13770	12585	14445	19385	19071	19464	18449	17149	17389	15884	15822	15294	12767	13236	13509	8487	8245	11116	4818	2172	5947	10680	11029	9561	16585	16020	14438	17914	18612	18241	20553	17462	15473	21011	21422	18845	17	24	10
14:01:10	29.1	9298	9127	9390	3897	3226	2694	1127	935	1237	872	718	1043	453	548	443	227	208	204	13673	13547	13842	7292	6898	7173	2220	2038	2126	846	904	868	388	306	351	75	114	125	15714	14878	15635	12640	12857	14139	7326	7822	6841	2590	2859	2595	1702	1526	1596	866	962	852	17513	16627	17523	14619	15034	14834	10193	10800	10633	6243	6574	6588	2934	2743	2923	1894	1813	1749	18147	17195	17950	15498	15921	15485	13886	13950	13548	8667	8253	8846	4343	5989	5667	3578	3167	2929	13664	12674	14430	19378	19321	19456	18231	17355	17448	15908	15983	15283	12773	13170	13732	8491	8292	11172	4794	2197	6049	10579	11104	9510	16489	16088	14429	18001	18540	18211	20583	17503	15345	21243	21375	19072	18	33	27
14:04:10	29.1	9273	9100	9404	3902	3176	2716	1134	945	1250	877	720	1049	441	545	444	233	199	194	13738	13337	13839	7304	6849	7172	2226	2041	2132	850	911	859	383	313	370	66	107	117	15633	14972	15440	12734	12736	14247	7203	7669	6801	2598	2848	2612	1690	1514	1593	875	956	854	17547	16608	17251	14499	15182	15043	10325	10777	10620	6329	6589	6678	2969	2727	2953	1876	1806	1756	17992	17189	17730	15454	15885	15772	14032	13928	13453	8615	8191	8896	4367	5919	5580	3616	3133	2977	13777	12549	14544	19434	19461	19590	18422	17344	17319	15781	15846	15502	12633	13132	13668	8451	8264	11193	4753	2145	5996	10520	11036	9551	16610	16101	14372	17964	18642	18223	20716	17540	15432	20969	21372	18783	24	28	29
14:07:10	29.1	9208	9112	9362	3857	3257	2702	1135	951	1242	881	737	1046	463	540	448	237	207	192	13707	13365	13858	7308	6871	7120	2221	2037	2117	864	918	867	401	320	356	62	93	114	15788	14968	15529	12555	12759	14000	7225	7751	6865	2622	2841	2584	1698	1545	1602	873	943	864	17433	16525	17398	14784	15017	14938	10235	10759	10646	6294	6627	6617	2912	2706	2935	1868	1810	1756	18200	17066	17845	15512	15641	15530	14031	13995	13672	8746	8376	8892	4363	5974	5655	3652	3176	2955	13726	12575	14529	19436	19550	19399	18501	17355	17550	16045	16021	15396	12664	13310	13623	8450	8235	11105	4794	2148	5987	10599	11020	9536	16421	15998	14488	18279	18586	18302	20492	17421	15368	21152	21250	18828	16	22	22
14:10:10	29.1	9353	9089	9339	3858	3172	2692	1126	947	1230	869	706	1042	459	549	449	238	209	196	13657	13502	13917	7360	6750	7166	2227	2032	2115	870	922	873	375	319	350	81	100	117	15717	15056	15663	12786	12750	13989	7177	7729	6881	2604	2841	2583	1690	1542	1587	872	956	856	17819	16648	17348	14739	15016	15001	10250	10724	10576	6300	6675	6648	2956	2714	2938	1850	1776	1792	18184	17173	18000	15507	15614	15746	13992	14002	13536	8670	8301	8909	4349	5910	5657	3666	3120	2963	13558	12580	14534	19449	19172	19443	18439	17261	17466	15822	16189	15452	12748	13126	13611	8479	8320	11218	4825	2184	6004	10590	10982	9485	16343	16152	14459	18031	18463	18179	20632	17486	15521	21154	21409	18860	12	35	29
14:13:10	29.1	9387	9017	9329	3883	3195	2687	1112	934	1239	882	723	1065	463	545	460	252	208	197	13711	13230	13693	7310	6882	7196	2221	2007	2101	856	932	868	391	313	358	90	102	126	15645	15084	15633	12655	12916	13916	7285	7823	6801	2603	2867	2586	1696	1547	1587	881	966	855	17680	16663	17362	14473	15052	14935	10373	10789	10633	6359	6599	6669	2935	2723	2948	1899	1782	1731	18096	17114	17998	15851	15754	15670	13950	13876	13620	8680	8242	8851	4316	5996	5624	3626	3179	2938	13785	12513	14529	19371	19253	19466	18428	17378	17393	15724	15966	15380	12746	13238	13543	8463	8343	11198	4787	2192	6093	10473	11067	9649	16373	16046	14449	18046	18641	18176	20741	17413	15394	21084	21068	19208	37	26	29
14:16:10	29.1	9377	9103	9353	3882	3230	2704	1111	953	1230	877	735	1044	445	556	442	249	194	188	13664	13454	13779	7264	6849	7193	2246	2043	2122	854	902	860	401	319	362	76	98	121	15690	14965	15668	12735	12887	14215	7255	7746	6906	2583	2861	2623	1671	1533	1614	883	960	851	17469	16771	17286	14684	15184	14972	10259	10796	10633	6279	6542	6626	2924	2739	2929	1873	1822	1783	18074	17020	17964	15512	15911	15589	13960	13785	13649	8592	8255	8886	4346	6010	5617	3630	3142	2964	13745	12588	14448	19204	19220	19559	18497	17484	17499	15780	16014	15430	12678	13160	13519	8511	8304	11177	4785	2201	6015	10661	10917	9567	16520	16053	14357	17930	18485	18186	20839	17457	15513	21037	21287	18915	21	28	26
14:19:10	29.1	9389	9165	9343	3918	3237	2732	1148	940	1231	886	746	1058	451	545	449	237	210	203	13556	13549	14007	7331	6846	7162	2242	2038	2130	882	923	873	399	327	358	78	99	127	15887	14875	15795	12692	12851	14012	7290	7684	6827	2625	2866	2591	1700	1567	1610	887	971	852	17601	16475	17263	14619	15042	15086	10182	10630	10635	6309	6583	6655	2927	2730	2952	1872	1824	1761	17980	17246	17908	15641	15901	15577	13970	13859	13544	8768	8278	8872	4320	5940	5639	3634	3171	2937	13736	12598	14486	19366	19390	19407	18507	17238	17471	15983	15921	15421	12784	13188	13545	8448	8268	11181	4760	2190	6111	10655	11055	9491	16445	16081	14516	18125	18357	18198	20922	17351	15367	21020	21361	18948	21	24	23
14:22:10	29.1	9436	9149	9326	3916	3224	2715	1135	951	1247	865	724	1055	454	560	441	252	199	196	13715	13335	13877	7412	6809	7270	2230	2040	2126	858	908	879	409	313	368	81	96	122	15493	14892	15602	12875	12753	14137	7259	7748	6882	2621	2897	2594	1691	1554	1617	885	962	862	17736	16757	17294	14851	15112	15113	10250	10961	10514	6344	6704	6558	2916	2744	2960	1880	1807	1758	18185	17281	17807	15594	15808	15600	14246	14046	13531	8589	8365	8823	4357	5903	5650	3629	3166	2984	13769	12618	14624	19451	19404	19427	18495	17258	17736	15826	15966	15597	12895	13156	13670	8510	8366	11240	4820	2180	5988	10735	10971	9482	16606	16141	14490	18143	18385	18213	20706	17436	15466	21057	21331	18956	25	23	25
14:25:10	29.1	9419	9092	9341	3929	3245	2714	1123	951	1245	877	738	1042	455	559	450	239	209	190	13566	13565	13909	7408	6847	7195	2241	2026	2113	888	915	871	392	312	371	83	99	116	15767	14902	15438	12656	12833	14084	7227	7767	6820	2593	2870	2610	1694	1539	1589	892	967	859	17619	16572	17161	14662	15079	14967	10265	10907	10606	6361	6599	6657	2962	2732	2942	1889	1811	1768	18131	17210	17982	15508	15864	15609	14073	13926	13599	8647	8262	9026	4369	6037	5669	3620	3158	2971	13682	12615	14445	19414	19510	19302	18584	17382	17589	15981	15965	15650	12764	13201	13563	8473	8344	11276	4842	2174	6127	10491	11087	9429	16629	16280	14548	18140	18676	18331	20582	17610	15462	21231	21587	18975	10	22	26
14:28:10	29.1	9462	9063	9416	3888	3255	2714	1125	963	1234	884	732	1052	453	560	445	244	204	202	13767	13544	13838	7450	6903	7172	2238	2037	2102	868	921	870	392	321	359	85	108	119	15652	14943	15478	12824	12925	14140	7216	7715	6791	2608	2854	2589	1690	1552	1618	888	977	864	17559	16690	17483	14706	15286	15068	10273	10811	10582	6263	6552	6658	2903	2748	2921	1885	1810	1780	18172	17342	17752	15710	15764	15535	14094	13959	13743	8795	8299	8854	4375	5892	5628	3671	3143	2964	13643	12406	14605	19401	19400	19565	18583	17558	17445	15948	16106	15407	12734	13248	13550	8507	8339	11162	4829	2216	6056	10593	11092	9513	16562	16143	14347	18232	18646	18200	20645	17584	15386	20961	21143	18939	15	28	18
14:31:10	29.1	9272	9073	9359	3890	3259	2709	1132	954	1254	904	743	1059	457	550	462	242	203	194	13825	13610	13830	7324	6841	7174	2236	2047	2134	875	927	883	406	329	378	68	115	126	15597	15042	15593	12698	12715	14228	7252	7759	6837	2633	2854	2578	1702	1553	1625	882	974	872	17746	16665	17289	14553	15118	14956	10329	10809	10646	6341	6617	6594	2943	2743	2937	1879	1809	1780	18152	17223	17881	15711	15971	15680	14060	14013	13602	8767	8267	8896	4326	5972	5620	3638	3147	2958	13881	12650	14725	19322	19198	19249	18307	17645	17507	15714	15981	15391	12820	13400	13695	8568	8362	11241	4817	2189	6053	10694	11010	9613	16523	15946	14401	18060	18434	18323	20887	17546	15456	21106	21362	18725	10	34	28
14:34:10	29.1	9384	8990	9316	3878	3262	2720	1135	948	1247	910	741	1064	468	556	450	245	209	198	13798	13508	13835	7328	6886	7239	2236	2028	2134	882	936	871	408	315	373	88	102	124	15684	14948	15765	12844	12727	14147	7166	7738	6876	2606	2876	2612	1700	1580	1596	879	985	875	17790	16474	17222	14806	15171	14907	10341	10774	10691	6296	6653	6679	2947	2744	2939	1901	1817	1759	18160	17164	18015	15577	15857	15673	13971	13934	13713	8683	8332	8908	4333	5954	5618	3660	3196	2982	13638	12629	14592	19301	19303	19518	18564	17459	17451	15797	16143	15468	12695	13179	13485	8522	8312	11181	4879	2193	6000	10602	11064	9519	16413	16135	14477	18111	18547	18281	20772	17583	15408	21028	21247	18757	26	26	27
14:37:10	29.1	9292	9118	9421	3869	3232	2731	1137	948	1237	882	738	1054	459	559	457	239	209	201	13817	13599	13927	7389	6926	7162	2218	2062	2114	868	919	867	409	327	368	87	99	125	15690	14990	15828	12743	12862	14176	7211	7735	6844	2600	2883	2598	1701	1544	1614	904	985	877	17726	16589	17545	14690	15038	15085	10348	10828	10738	6327	6588	6642	2957	2740	2931	1895	1833	1778	18031	17183	18054	15485	15822	15658	14014	13818	13508	8678	8302	8976	4351	5917	5654	3640	3149	2967	13754	12408	14690	19451	18972	19397	18513	17279	17693	15892	16030	15391	12675	13214	13531	8360	8356	11232	4868	2214	6039	10530	10971	9437	16517	15982	14458	18312	18613	18458	20691	17654	15514	21255	21548	19011	23	27	25
14:40:10	29.1	9457	9021	9379	3911	3257	2707	1139	953	1244	883	733	1057	459	565	453	249	219	196	13722	13510	13983	7364	6917	7157	2252	2026	2137	885	914	877	407	334	382	87	99	121	15569	14945	15765	12815	12889	14059	7263	7742	6791	2601	2877	2582	1706	1545	1607	889	970	872	17572	16562	17559	14829	15034	15021	10292	10929	10451	6248	6598	6582	2907	2741	2963	1885	1834	1793	18123	17183	17638	15543	15918	15668	14027	13827	13860	8613	8290	8983	4390	6010	5616	3658	3178	2957	13763	12457	14474	19406	19375	19313	18644	17473	17431	15852	16091	15559	12821	13237	13632	8509	8254	11085	4788	2198	6053	10558	11054	9566	16267	16164	14436	18115	18646	18483	20770	17519	15349	21280	21530	18919	9	22	17
14:43:10	29.1	9415	9108	9350	3898	3268	2722	1153	966	1261	880	732	1064	460	556	461	247	203	210	13632	13504	13774	7362	6928	7121	2227	2032	2105	876	914	876	416	329	369	79	103	114	15641	14943	15699	12680	12739	14133	7229	7708	6796	2612	2849	2597	1719	1567	1614	903	974	890	17556	16563	17319	14537	15109	15093	10303	10731	10510	6279	6573	6600	2920	2746	2968	1880	1827	1783	18040	17164	18030	15592	15871	15657	14072	13877	13791	8759	8209	8860	4368	5963	5672	3638	3119	2920	13701	12562	14519	19459	19304	19206	18566	17417	17563	16123	15886	15521	12807	13311	13689	8517	8337	11127	4808	2192	6064	10504	10858	9504	16635	16030	14488	17933	18499	18271	20727	17532	15279	21329	21423	18935	22	17	31
14:46:10	29.1	9418	9162	9402	3944	3226	2724	1141	951	1274	884	739	1055	476	560	456	255	213	197	13628	13527	13788	7327	6890	7139	2285	2025	2138	897	936	869	405	337	370	77	112	113	15729	14905	15640	12762	12927	13973	7244	7768	6778	2610	2857	2599	1702	1572	1611	895	984	882	17660	16711	17303	14474	15180	14972	10425	10825	10580	6313	6595	6697	2936	2740	2953	1893	1847	1775	17944	17045	18021	15457	15775	15674	14198	14060	13763	8626	8239	8981	4373	6049	5642	3667	3156	2943	13629	12622	14610	19362	19086	19524	18591	17420	17448	15955	16050	15494	12736	13208	13688	8440	8244	11361	4813	2210	6068	10647	10972	9488	16492	16060	14323	18218	18261	18348	20485	17676	15166	21082	21401	18964	27	28	18
14:49:10	29.1	9472	9024	9391	3866	3245	2706	1131	965	1261	893	740	1063	460	566	453	246	219	202	13627	13374	13784	7358	6932	7150	2262	2044	2119	869	931	882	418	329	381	84	106	129	15747	14957	15753	12754	12778	14070	7291	7742	6776	2617	2883	2597	1704	1554	1588	896	994	870	17726	16562	17305	14764	15197	15055	10303	10817	10617	6341	6631	6515	2932	2731	2904	1904	1828	1761	18204	17289	18105	15512	15826	15640	14115	13909	13525	8766	8261	8904	4318	5959	5596	3621	3162	2977	13678	12502	14585	19354	19279	19258	18520	17433	17735	15971	16060	15330	12715	13427	13646	8529	8336	11288	4822	2211	6059	10720	11074	9466	16610	16087	14464	18277	18309	18228	20721	17452	15572	21098	21538	18881	25	31	23
14:52:10	29.1	9348	9041	9445	3950	3243	2701	1166	968	1244	890	734	1060	469	556	447	258	201	195	13906	13555	13856	7358	6869	7192	2277	2065	2140	886	928	875	417	329	374	91	113	131	15762	14919	15682	12721	12901	14224	7293	7805	6862	2600	2859	2619	1679	1575	1610	898	984	871	17617	16641	17267	14656	15184	14972	10293	10861	10544	6363	6608	6657	2942	2728	2948	1905	1806	1786	18132	17248	18078	15594	16048	15517	14104	13884	13730	8658	8279	8950	4407	6019	5700	3582	3170	2982	13766	12541	14485	19351	19202	19445	18421	17437	17598	16000	16002	15482	12739	13246	13633	8514	8285	11233	4856	2214	6063	10588	11074	9524	16574	16117	14326	18105	18611	18448	20868	17480	15647	21092	21402	18919	18	31	27
14:55:10	29.1	9349	9111	9362	3916	3258	2693	1149	970	1249	896	733	1076	464	561	472	271	198	206	13593	13385	13717	7326	6846	7118	2250	2066	2134	886	935	884	407	339	383	93	106	112	15714	15155	15642	12707	12932	14007	7200	7693	6842	2639	2862	2573	1706	1563	1628	893	986	875	17592	16622	17664	14771	15002	14990	10261	10762	10554	6338	6619	6633	2924	2738	2950	1891	1808	1784	17990	17204	17715	15494	15777	15577	14083	13869	13554	8635	8334	8968	4376	6001	5681	3611	3164	2951	13784	12553	14601	19589	19261	19432	18680	17469	17416	15925	16117	15375	12686	13256	13553	8496	8286	11389	4746	2191	6042	10610	11032	9543	16540	16019	14290	18095	18631	18289	20711	17532	15393	21089	21394	19018	22	22	32
14:58:10	29.1	9363	9101	9385	3905	3200	2742	1153	958	1221	889	746	1050	471	556	456	244	214	203	13808	13587	13980	7344	6882	7190	2270	2069	2169	880	925	876	420	337	381	80	97	135	15643	14913	15699	12625	12869	14193	7285	7770	6781	2627	2884	2601	1694	1560	1621	919	984	881	17660	16575	17350	14687	15075	15056	10337	10742	10572	6389	6628	6663	2949	2699	2937	1880	1837	1794	18023	17258	17974	15673	15714	15560	14291	13801	13716	8717	8334	8949	4358	5948	5629	3623	3162	2988	13704	12483	14586	19278	19198	19655	18749	17507	17482	15937	16161	15555	12840	13419	13605	8506	8265	11207	4851	2221	6081	10699	10985	9504	16419	16283	14252	18209	18681	18114	20781	17487	15435	21154	21418	19190	24	20	33
15:01:10	29.1	9308	9183	9364	3932	3229	2725	1157	972	1268	896	739	1064	468	559	457	259	219	190	13686	13593	13853	7386	6904	7154	2234	2065	2134	893	940	875	412	344	399	81	112	134	15844	14791	15684	12672	12810	13953	7230	7785	6871	2618	2859	2601	1717	1568	1626	907	964	885	17457	16718	17351	14670	14993	15036	10355	10802	10543	6280	6615	6648	2932	2763	2943	1880	1847	1779	18026	17324	17812	15495	16045	15828	14082	13949	13686	8694	8204	8891	4374	5993	5620	3658	3150	2968	13675	12579	14495	19294	19316	19596	18668	17746	17591	15896	16128	15451	12927	13295	13705	8580	8289	11064	4880	2247	6063	10610	11007	9498	16298	16171	14434	18030	18377	18286	20471	17539	15592	21135	21474	18742	15	24	32
15:04:10	29.1	9383	9092	9392	3916	3239	2739	1148	972	1233	902	763	1061	470	567	468	246	214	199	13599	13490	13919	7391	6917	7177	2268	2039	2131	892	926	892	410	340	395	83	110	138	15675	14973	15751	12707	12909	14041	7205	7756	6815	2623	2841	2602	1708	1573	1641	906	993	863	17795	16784	17507	14731	15006	15000	10246	10826	10530	6356	6580	6623	2937	2703	2913	1902	1821	1783	18042	17094	17983	15611	15745	15765	14188	14098	13727	8703	8240	8935	4338	5986	5724	3622	3156	2983	13742	12502	14635	19261	19230	19406	18528	17527	17503	15926	16163	15589	12760	13237	13672	8466	8331	11232	4843	2221	6007	10616	10992	9438	16437	15991	14373	18154	18536	18194	20729	17581	15419	21270	21616	18816	15	27	28
15:07:10	29.1	9347	9137	9526	3870	3203	2734	1147	975	1253	894	744	1077	479	570	456	251	219	191	13524	13406	13803	7416	6879	7176	2227	2064	2153	888	931	880	407	328	396	86	104	121	15740	14989	15784	12661	12854	14047	7206	7827	6823	2629	2870	2621	1709	1567	1629	909	1005	871	17697	16627	17340	14608	15200	14804	10219	10724	10624	6342	6557	6626	2942	2755	2958	1890	1832	1772	18147	17348	17878	15595	15889	15767	14182	13867	13664	8680	8298	8868	4338	6016	5661	3635	3136	2960	13705	12658	14692	19493	19450	19397	18518	17392	17757	16059	15969	15533	12760	13155	13688	8488	8360	11123	4889	2238	6115	10648	11051	9596	16485	16116	14498	18176	18535	18162	20782	17583	15382	21144	21658	18964	15	32	17
15:10:10	29.1	9285	9221	9390	3928	3312	2688	1184	972	1256	899	759	1090	465	569	463	248	206	210	13729	13388	13888	7428	6826	7219	2238	2086	2170	884	924	878	416	341	395	77	103	122	15759	14974	15724	12768	12766	14112	7252	7784	6858	2640	2881	2611	1694	1571	1637	909	985	892	17655	16567	17297	14647	14953	14997	10351	10866	10509	6318	6648	6586	2927	2746	2942	1896	1807	1768	18206	17305	17896	15461	15712	15665	14201	13959	13582	8644	8248	8988	4336	6109	5688	3665	3148	2970	13703	12616	14364	19425	19211	19470	18439	17517	17595	15853	16192	15449	12898	13380	13757	8478	8316	11261	4830	2222	6088	10561	10956	9561	16497	16075	14345	18030	18669	18201	20608	17579	15567	21129	21331	19169	23	21	26
15:13:10	29.1	9357	9114	9478	3919	3253	2744	1165	980	1276	905	761	1093	459	556	459	256	218	196	13779	13445	13909	7386	6896	7282	2263	2077	2130	900	932	892	437	333	384	91	119	125	15881	14940	15603	12537	12862	14155	7223	7824	6786	2627	2857	2579	1727	1582	1639	903	989	872	17759	16567	17538	14747	15233	15007	10280	10868	10651	6386	6616	6713	2979	2763	2957	1896	1833	1782	18028	17036	17746	15605	16001	15659	14039	14095	13657	8747	8318	8962	4321	6021	5644	3657	3175	2958	13672	12499	14678	19464	19081	19420	18467	17639	17668	15975	16060	15607	12745	13349	13602	8492	8352	11206	4886	2210	6044	10652	11040	9524	16396	16172	14445	18047	18751	18194	20806	17508	15496	21452	21499	18801	33	23	29
15:16:10	29.1	9428	9077	9379	3907	3263	2740	1149	965	1280	914	736	1075	478	572	463	257	205	204	13693	13272	13797	7335	6965	7225	2243	2070	2142	892	940	894	415	343	381	92	116	132	15784	14981	15714	12745	12838	13972	7314	7743	6807	2615	2913	2586	1698	1568	1639	914	1003	869	17826	16568	17502	14688	15209	14978	10354	10856	10597	6297	6677	6678	2962	2732	2954	1896	1808	1782	18254	17223	17682	15406	15866	15774	14086	13970	13670	8693	8280	8902	4321	6037	5666	3678	3164	3005	13790	12612	14391	19441	19167	19468	18477	17529	17529	15915	16190	15497	12823	13311	13811	8532	8286	11075	4917	2231	6005	10689	11060	9588	16433	16253	14404	18291	18615	18105	20556	17486	15506	21352	21406	19100	25	27	27
15:19:10	29.1	9381	9014	9397	3934	3246	2704	1165	985	1262	907	738	1071	462	565	456	259	217	207	13717	13388	13855	7374	6938	7202	2260	2053	2149	904	947	886	416	334	398	84	106	118	15807	14940	15666	12794	12864	14113	7252	7800	6898	2614	2880	2601	1716	1568	1631	922	1006	892	17652	16527	17357	14766	15173	14948	10269	10888	10710	6324	6605	6652	2952	2775	2936	1888	1814	1776	18138	17309	17877	15513	15852	15799	14043	14009	13705	8691	8359	8928	4356	5935	5623	3641	3175	2951	13809	12539	14691	19571	19337	19474	18619	17758	17872	15951	16088	15570	12814	13309	13683	8478	8317	11210	4862	2226	6031	10499	11094	9471	16450	16000	14416	18024	18533	18246	20793	17465	15397	21048	21481	18995	30	20	17
15:22:10	29.1	9381	9146	9435	3932	3271	2743	1152	979	1252	896	754	1076	467	570	465	257	208	205	13770	13314	13863	7272	6808	7237	2245	2034	2142	911	943	898	428	343	384	97	121	133	15766	15068	15686	12823	12821	14148	7225	7821	6835	2631	2891	2598	1715	1583	1611	921	989	887	17820	16533	17565	14855	15167	15109	10369	10897	10614	6333	6609	6683	2963	2728	2939	1907	1854	1772	18143	17390	17926	15441	15866	15665	14178	14052	13752	8687	8299	9007	4371	5982	5662	3692	3191	2960	13644	12560	14513	19198	19180	19435	18619	17470	17591	15856	16262	15742	12843	13322	13798	8528	8289	11169	4911	2204	5996	10545	10989	9472	16444	16215	14656	18085	18638	18127	20859	17528	15361	20958	21287	18781	22	18	28
15:25:10	29.1	9359	9223	9442	3946	3252	2725	1159	977	1293	904	740	1066	488	583	462	257	213	210	13576	13368	13729	7327	6912	7214	2247	2057	2150	890	940	891	420	339	398	101	111	135	15830	14891	15575	12753	12766	14157	7279	7723	6837	2607	2884	2591	1707	1569	1651	921	990	897	17720	16744	17363	14716	15266	15002	10212	10822	10665	6357	6595	6644	2950	2749	2944	1923	1801	1788	18191	17259	17932	15651	15915	15729	14064	13939	13644	8760	8363	8985	4375	6007	5653	3649	3133	2959	13712	12580	14682	19491	19283	19337	18720	17619	17730	15967	16205	15820	12730	13325	13876	8510	8385	11344	4917	2216	6079	10597	11176	9518	16505	16197	14331	18240	18577	18276	20684	17669	15470	21227	21277	18983	24	23	26
15:28:10	29.1	9390	9073	9413	3952	3215	2772	1170	971	1270	894	759	1073	477	584	467	262	211	203	13684	13352	14024	7332	6847	7207	2263	2053	2155	891	937	910	436	352	402	89	117	128	15654	15081	15675	12698	12773	14182	7259	7778	6817	2615	2852	2590	1681	1581	1620	914	1000	884	17723	16576	17418	14805	15029	14825	10324	10898	10565	6362	6607	6623	2984	2777	2963	1906	1844	1809	18137	17170	18010	15691	16077	15660	14163	14059	13738	8808	8307	8862	4356	5927	5625	3656	3186	2958	13772	12713	14732	19481	19300	19452	18381	17367	17853	16006	16203	15587	12887	13267	13581	8495	8368	11095	4849	2209	6085	10649	11001	9485	16489	16079	14398	18333	18419	18274	20413	17498	15452	21122	21370	18827	19	24	26
15:31:10	29.1	9298	9124	9340	3928	3276	2734	1157	972	1256	928	750	1075	478	574	472	258	204	208	13539	13584	13998	7490	6834	7235	2256	2040	2142	898	947	882	420	357	387	99	120	121	15721	14997	15687	12702	12822	14065	7265	7735	6808	2605	2869	2606	1696	1579	1622	919	1000	893	17814	16587	17360	14728	15064	15085	10312	10902	10639	6253	6663	6617	2966	2722	2946	1906	1843	1792	18037	17269	18020	15623	15734	15700	14336	14012	13811	8738	8283	8940	4371	6065	5596	3672	3173	2953	13826	12526	14488	19324	19188	19615	18721	17418	17708	16113	16039	15691	12839	13327	13720	8474	8327	11255	4889	2207	6018	10647	11243	9531	16405	16218	14412	18342	18572	18227	20580	17840	15325	21654	21353	18903	16	26	28
15:34:10	29.1	9345	9208	9500	3919	3269	2724	1154	988	1276	900	755	1067	472	579	467	268	214	212	13606	13396	13986	7400	6814	7186	2286	2082	2150	898	947	910	420	344	393	84	117	128	15711	14930	15743	12588	12798	14108	7222	7757	6847	2576	2860	2576	1715	1555	1639	918	989	880	17698	16726	17398	14710	15123	14948	10294	10949	10734	6374	6594	6671	2895	2760	2935	1914	1818	1788	18107	17178	17993	15745	15884	15752	14058	13856	13589	8806	8370	8996	4375	6005	5668	3628	3170	2970	13791	12538	14458	19232	19129	19359	18712	17667	17841	15955	16160	15624	12897	13411	13758	8553	8394	11273	4916	2225	6057	10640	11120	9574	16266	16146	14400	18057	18710	18284	20652	17689	15533	21139	21427	18830	10	18	20
15:37:10	29.1	9361	9106	9395	3934	3283	2746	1176	978	1268	903	751	1084	489	586	462	261	209	213	13794	13350	13960	7388	6925	7262	2254	2048	2156	894	937	890	432	350	398	93	119	138	15737	14876	15547	12861	12780	14160	7248	7699	6881	2628	2895	2581	1702	1578	1639	935	1001	900	17649	16685	17499	14785	15134	14935	10249	10823	10614	6316	6624	6652	2931	2723	2942	1919	1842	1787	18018	17206	17952	15566	15772	15701	13984	14061	13554	8645	8303	8969	4346	5996	5634	3637	3149	2993	13704	12682	14620	19433	19171	19372	18765	17529	17665	15965	16023	15645	12818	13264	13820	8482	8358	11302	4917	2209	6079	10656	11093	9520	16643	16196	14290	18060	18615	18154	20693	17477	15620	21257	21770	18884	24	16	23
15:40:10	29.1	9357	9161	9339	3925	3261	2711	1159	976	1280	907	764	1096	471	577	468	264	214	204	13639	13602	13863	7326	6941	7314	2274	2066	2163	907	948	894	425	341	410	92	115	128	15891	14789	15745	12721	12811	14134	7237	7801	6876	2595	2869	2602	1712	1565	1628	925	1000	885	17801	16644	17640	14738	15295	14864	10296	10844	10518	6380	6624	6629	2975	2720	2945	1889	1802	1782	17926	17057	17959	15498	15789	15490	14029	14051	13719	8771	8270	9047	4389	6031	5647	3608	3194	2997	13803	12661	14521	19547	19356	19395	18743	17631	17757	15960	16010	15580	12857	13286	13710	8613	8396	11382	4904	2215	6085	10643	11087	9546	16586	15985	14528	18152	18537	18188	20929	17762	15556	21273	21526	18825	16	23	17
15:43:10	29.1	9313	9063	9358	3951	3247	2760	1176	990	1273	918	766	1068	459	571	477	257	221	207	13890	13372	13953	7304	6869	7227	2267	2061	2142	896	961	892	431	357	388	95	118	133	15891	15010	15622	12725	12675	14102	7311	7817	6796	2633	2869	2590	1709	1589	1657	910	1023	892	17934	16850	17525	14684	15210	14885	10395	10839	10686	6317	6606	6620	2949	2735	2940	1883	1839	1796	18155	17355	18039	15443	15976	15763	14180	13962	13851	8819	8443	8981	4343	5988	5606	3608	3149	2995	13689	12548	14759	19363	19238	19606	18683	17625	17619	16058	16210	15820	12743	13550	13792	8642	8326	11189	4855	2201	6081	10678	10934	9446	16525	16134	14477	18171	18791	18184	20720	17786	15438	21199	21552	19045	23	21	26
15:46:10	29.1	9319	9118	9426	3905	3262	2755	1168	990	1270	913	752	1073	480	591	463	263	214	216	13672	13385	13908	7348	6913	7192	2298	2068	2191	895	959	909	424	348	395	104	120	133	15820	14841	15709	12837	12776	14062	7302	7754	6930	2611	2928	2607	1710	1576	1640	927	1012	892	17686	16519	17323	14936	15232	14952	10391	10969	10712	6356	6668	6603	2956	2752	2951	1913	1830	1753	18091	17287	17833	15626	15826	15580	14047	14032	13539	8836	8342	9001	4398	6007	5586	3642	3142	2951	13709	12547	14519	19343	19107	19486	18694	17516	17656	16141	16228	15728	12977	13374	13723	8485	8403	11231	4876	2225	6031	10640	11041	9575	16405	16127	14585	18033	18746	18122	20701	17599	15503	21180	21478	19003	24	23	14
15:49:10	29.1	9367	9196	9409	3906	3274	2695	1166	985	1264	903	759	1100	488	575	461	268	217	194	13664	13519	13799	7396	6853	7291	2272	2046	2141	902	934	896	437	352	411	88	127	129	15739	14843	15630	12790	12879	14044	7222	7767	6877	2600	2875	2598	1723	1575	1620	926	1007	902	17619	16562	17414	14669	14952	15201	10410	10761	10734	6354	6589	6634	2972	2749	2944	1900	1831	1782	18068	17016	18088	15619	15934	15725	14109	13987	13691	8724	8282	8949	4366	6015	5657	3646	3174	2961	13641	12556	14646	19376	19009	19402	18589	17449	17699	15990	15979	15649	12889	13435	13660	8548	8315	11168	4864	2224	6056	10723	11011	9532	16548	16256	14326	18143	18707	18222	20778	17644	15444	21247	21441	19029	22	14	28
15:52:10	29.1	9327	9043	9320	3957	3284	2751	1172	984	1266	914	753	1064	479	576	470	268	215	204	13556	13400	13815	7392	6927	7257	2281	2066	2166	889	946	910	442	365	396	103	117	130	15686	15062	15652	12799	12821	14132	7208	7789	6808	2586	2870	2609	1705	1571	1637	923	1011	905	17824	16652	17514	14888	15176	14797	10262	10899	10708	6363	6512	6633	2960	2738	2944	1910	1846	1796	18179	17066	17969	15428	16056	15694	14037	13985	13662	8730	8315	9072	4329	5988	5658	3685	3176	2932	13673	12442	14745	19471	19185	19518	18585	17391	17823	16183	16216	15731	12869	13290	13825	8555	8365	11353	4916	2236	6032	10753	11098	9621	16700	16083	14590	18238	18499	18180	20807	17491	15454	21097	21496	18919	22	24	25
15:55:10	29.1	9417	9043	9303	3934	3256	2771	1182	982	1257	925	757	1083	484	581	464	270	214	215	13743	13593	13877	7272	6934	7179	2263	2086	2153	902	946	921	438	358	397	86	112	127	15774	14879	15825	12605	12870	14042	7207	7708	6795	2601	2856	2594	1709	1578	1629	925	1007	897	17557	16762	17480	14887	15266	14980	10387	10821	10669	6346	6654	6616	2920	2754	2949	1903	1803	1791	18078	17352	17996	15585	15988	15760	14194	13792	13678	8696	8283	8963	4351	6057	5591	3674	3144	2937	13694	12444	14579	19517	19398	19456	18810	17723	17737	16101	16094	15702	12861	13420	13703	8521	8328	11184	4853	2185	6079	10618	11017	9491	16492	16159	14464	18236	18630	18309	20677	17566	15390	21327	21396	19034	23	19	16
15:58:10	29.1	9369	9134	9354	3944	3248	2736	1169	994	1274	909	741	1090	490	585	465	253	221	207	13842	13490	13746	7380	6917	7215	2310	2047	2159	911	947	900	435	349	405	95	125	141	15683	14881	15635	12624	12872	14208	7183	7780	6887	2616	2867	2588	1695	1577	1648	917	1023	898	17861	16908	17471	14810	15177	14947	10361	10974	10633	6263	6678	6549	2945	2751	2963	1911	1814	1772	18177	17324	18019	15545	15932	15633	14332	14087	13842	8721	8385	8963	4337	5974	5620	3654	3166	2967	13874	12594	14533	19341	19324	19330	18678	17565	17629	16114	16316	15684	12951	13443	13726	8521	8307	11259	4926	2199	6079	10715	11110	9483	16518	16092	14567	18315	18456	18128	20641	17594	15550	21135	21514	19029	18	17	28
16:01:10	29.1	9326	9170	9375	3907	3237	2734	1165	984	1273	919	763	1079	485	580	465	258	202	220	13641	13413	13826	7309	6868	7199	2262	2070	2166	918	946	908	430	344	404	92	115	132	15866	14990	15508	12800	12863	13912	7225	7795	6894	2608	2827	2611	1698	1564	1643	923	997	889	17720	16558	17320	14661	15122	14946	10273	10836	10604	6301	6584	6600	2986	2747	2925	1897	1833	1794	18117	17145	17986	15416	15828	15792	14091	14079	13603	8727	8331	8932	4396	6043	5631	3658	3184	2971	13680	12638	14600	19588	19314	19686	18545	17653	17739	16140	16210	15553	12837	13478	13889	8617	8442	11343	4876	2238	6083	10664	11111	9635	16642	16213	14517	17913	18448	18276	20755	17641	15444	20952	21404	19065	34	19	23
16:04:10	29.1	9383	9118	9453	3931	3258	2748	1170	990	1263	916	751	1087	476	591	467	259	218	206	13542	13454	13868	7430	6946	7262	2257	2077	2180	899	957	886	425	354	402	95	109	136	15845	14855	15766	12752	12770	14069	7250	7727	6804	2626	2902	2657	1717	1568	1638	930	1012	900	17893	16811	17363	14846	15182	15099	10240	10765	10622	6317	6636	6659	2959	2796	2952	1910	1833	1789	18112	17221	17974	15598	15950	15701	14116	14035	13677	8699	8326	8962	4409	6028	5707	3660	3162	2978	13649	12591	14536	19524	19392	19713	18722	17393	17770	16199	16232	15670	12960	13443	13750	8647	8423	11279	4919	2240	6065	10621	11193	9612	16431	16191	14366	18095	18699	18094	20651	17551	15820	21386	21427	19002	30	25	36
16:07:10	29.1	9361	9139	9388	3926	3265	2766	1166	985	1265	911	762	1086	477	584	474	254	218	218	13497	13523	13925	7327	6912	7284	2285	2061	2151	912	940	895	431	354	404	109	119	143	15811	15015	15859	12785	12993	14119	7282	7772	6882	2619	2849	2585	1718	1590	1665	932	998	907	17722	16879	17278	14764	15097	14822	10355	10866	10625	6383	6691	6590	2972	2733	2965	1923	1840	1799	18035	17066	17970	15659	15737	15597	14145	14008	13816	8687	8334	9091	4384	6011	5660	3630	3176	2979	13717	12646	14457	19674	19473	19411	18581	17699	17555	16031	16258	15572	12847	13231	13765	8594	8308	11284	4854	2229	6028	10639	11042	9557	16504	16123	14436	18201	18620	18161	20883	17322	15590	21258	21459	19094	17	20	35
16:10:10	29.1	9352	9202	9334	3935	3259	2738	1161	1000	1271	925	776	1082	495	595	471	280	214	206	13756	13515	13914	7311	6904	7280	2272	2061	2168	909	943	892	436	354	416	99	116	136	15625	14950	15781	12818	12886	13954	7315	7755	6895	2605	2880	2586	1688	1592	1641	919	1011	901	17777	16629	17530	14837	15080	14933	10352	10744	10568	6321	6686	6653	2951	2755	2960	1914	1817	1814	18084	17237	18024	15735	15902	15641	14023	14149	13735	8768	8352	8990	4317	5972	5698	3632	3158	2987	13565	12617	14640	19479	19269	19566	18815	17615	17799	16241	16100	15558	12918	13281	13699	8540	8405	11203	4885	2245	6148	10574	10966	9527	16556	16154	14479	18203	18605	18328	20655	17670	15654	21332	21380	18908	26	16	33
16:13:10	29.1	9388	9081	9393	3946	3273	2766	1171	988	1282	925	749	1101	479	591	474	255	217	216	13595	13578	13864	7359	6928	7249	2269	2067	2177	898	962	911	439	355	407	97	121	132	15850	14944	15552	12684	12936	14085	7261	7920	6805	2615	2898	2625	1721	1583	1646	922	1022	892	17716	16608	17350	14693	15095	14994	10240	10863	10720	6323	6664	6685	2961	2723	2957	1916	1851	1794	17976	17243	17842	15442	15841	15782	14060	14021	13635	8764	8272	9029	4408	5997	5680	3595	3174	2969	13696	12544	14632	19501	19185	19458	18838	17715	17570	16165	16229	15558	12826	13434	13783	8478	8404	11264	4865	2216	6039	10644	11087	9577	16630	16055	14510	17881	18286	18358	20653	17753	15490	21040	21613	19049	31	27	25
16:16:10	29.1	9356	9016	9397	3937	3282	2748	1191	997	1297	911	763	1075	485	608	480	256	222	213	13654	13485	13892	7362	6874	7158	2282	2075	2169	920	955	902	444	371	416	100	126	134	15840	14975	15476	12694	12832	14004	7257	7775	6776	2606	2877	2584	1694	1582	1648	913	1015	910	17666	16715	17358	14854	15192	14991	10357	10735	10741	6363	6668	6662	2958	2747	2970	1914	1824	1785	17905	17071	17867	15520	15892	15944	13962	14190	13614	8825	8347	8949	4371	6007	5642	3664	3177	3018	13707	12634	14703	19552	19305	19701	18872	17652	17795	16033	16143	15526	12764	13381	13808	8598	8323	11268	4855	2232	6023	10648	10942	9509	16605	16041	14632	18232	18606	18438	20737	17474	15542	21149	21521	19020	12	17	16
16:19:10	29.1	9394	9055	9456	3932	3266	2753	1167	1008	1270	919	779	1106	472	594	470	269	215	208	13706	13512	13879	7374	6912	7133	2262	2090	2171	912	952	913	438	350	405	100	123	143	15807	15022	15327	12728	12649	14037	7314	7610	6815	2621	2873	2622	1687	1565	1642	936	995	902	17736	16631	17545	14644	14984	15170	10346	10804	10567	6348	6672	6633	2983	2748	2988	1904	1831	1790	18133	17114	18103	15463	15976	15629	14254	14103	13757	8756	8307	8935	4372	5968	5677	3667	3213	2936	13719	12570	14565	19193	19325	19391	18700	17644	17867	16308	16196	15677	12830	13398	13738	8702	8347	11258	4911	2220	6117	10610	11016	9407	16353	16092	14559	18105	18856	18214	20799	17674	15489	21146	21473	19030	18	16	11
16:22:10	29.1	9323	9048	9227	3973	3279	2726	1176	983	1278	918	761	1083	487	596	469	257	214	199	13697	13449	13999	7412	6908	7203	2281	2058	2170	920	951	918	444	360	413	101	128	139	15904	14961	15579	12688	12891	14111	7241	7832	6830	2607	2895	2608	1684	1577	1638	935	1023	899	17789	16706	17503	14789	15211	14922	10356	10966	10576	6351	6642	6623	2961	2736	2947	1877	1794	1792	18158	17184	18062	15491	15830	15697	14124	14004	13646	8651	8199	9005	4378	5949	5647	3644	3163	2983	13796	12521	14556	19526	19230	19468	18717	17583	17922	16068	16061	15652	12911	13542	13720	8566	8301	11327	4882	2202	6035	10719	11090	9522	16562	16139	14471	18201	18730	18114	20731	17622	15295	21234	21411	18761	11	25	20
16:25:10	29.1	9393	9135	9329	3915	3309	2730	1169	992	1283	906	767	1053	478	592	478	260	212	205	13610	13496	13885	7374	6822	7248	2268	2078	2178	917	959	920	439	365	410	91	124	140	15837	14959	15558	12717	12915	14224	7211	7816	6822	2616	2902	2605	1701	1592	1639	929	1007	915	17860	16798	17601	14772	15215	14972	10334	10765	10752	6352	6595	6673	2937	2727	2977	1907	1843	1788	18038	17193	17944	15773	16011	15863	14203	14098	13629	8713	8310	9017	4348	5971	5617	3608	3184	2933	13747	12592	14657	19469	19098	19524	18681	17641	17737	16030	16196	15735	12751	13505	13655	8476	8325	11188	4879	2237	6087	10694	11066	9557	16338	16268	14282	18262	18572	18135	20715	17524	15555	21184	21600	18939	24	18	20
16:28:10	29.1	9508	9053	9364	3890	3254	2728	1167	980	1278	905	756	1096	487	601	462	256	221	213	13728	13480	13810	7317	6841	7202	2270	2058	2156	915	954	911	440	355	407	91	117	142	15824	14928	15819	12804	12686	14092	7246	7834	6869	2594	2855	2597	1698	1585	1667	927	1015	917	17790	16647	17363	14826	14920	15057	10325	10775	10614	6278	6609	6666	2948	2708	2934	1903	1836	1814	18228	17150	17881	15405	15913	15566	14142	14043	13795	8807	8332	8991	4332	5968	5690	3654	3171	2947	13817	12545	14627	19305	19344	19439	18784	17463	17993	16142	16125	15751	12816	13534	13489	8652	8426	11278	4911	2238	6026	10680	11215	9478	16559	16115	14272	18082	18532	18173	20681	17579	15523	21293	21495	18789	12	28	25
16:31:10	29.1	9344	9183	9346	3967	3307	2733	1159	996	1276	937	770	1075	504	587	480	261	229	212	13597	13294	13959	7422	6874	7221	2268	2084	2163	916	963	907	436	350	402	90	115	134	15807	14939	15720	12651	12671	14028	7341	7712	6822	2591	2860	2621	1714	1587	1630	925	1008	897	17863	16611	17404	14812	14978	15126	10368	10862	10655	6345	6613	6659	2934	2752	2982	1909	1837	1803	18109	16969	17851	15632	15877	15823	14219	13964	13656	8642	8311	8949	4427	5981	5661	3659	3159	2949	13711	12610	14638	19509	19202	19504	18625	17714	17721	16145	16209	15720	12930	13433	13781	8558	8314	11436	4812	2212	6081	10603	11024	9546	16461	16244	14477	18093	18619	18272	20598	17443	15469	21393	21462	18868	26	23	33
16:34:10	29.1	9358	9159	9492	3881	3252	2737	1183	988	1261	936	788	1090	487	592	475	280	235	211	13678	13574	13845	7359	6928	7181	2276	2077	2174	913	957	918	451	364	411	95	130	152	15696	15028	15768	12622	12773	14141	7268	7809	6843	2614	2875	2580	1694	1601	1653	940	1026	906	17653	16641	17368	14790	15231	14935	10305	10790	10704	6338	6585	6676	2977	2713	2973	1905	1845	1786	18068	17355	17951	15583	15977	15825	13973	14096	13763	8773	8275	9030	4360	6014	5625	3643	3206	2974	13605	12515	14640	19431	19235	19587	18751	17628	17659	16251	16166	15656	12880	13199	13719	8630	8354	11323	4862	2217	6049	10723	11203	9554	16539	16036	14408	18304	18493	18238	20709	17504	15569	21307	21464	18918	11	15	19
16:37:10	29.1	9298	9056	9351	3965	3314	2719	1172	1002	1280	911	765	1089	484	592	471	269	215	213	13680	13398	14036	7321	6925	7256	2277	2073	2201	907	956	912	437	364	416	91	125	143	15550	14913	15662	12775	12969	14128	7288	7780	6781	2597	2855	2592	1715	1589	1649	929	1017	895	17683	16545	17271	14771	15102	15013	10329	10880	10656	6317	6567	6694	2975	2730	2959	1894	1868	1799	18192	17293	17948	15524	15952	15649	14075	14080	13764	8750	8451	8955	4388	6045	5590	3636	3168	2985	13702	12612	14524	19606	19331	19494	18741	17654	17802	16231	15981	15755	12879	13428	13845	8503	8356	11254	4859	2240	6084	10681	11079	9507	16560	16040	14365	18065	18691	18235	20811	17733	15494	21389	21475	18905	12	35	29
16:40:10	29.1	9476	9114	9532	3967	3299	2716	1183	995	1276	911	773	1088	489	595	479	270	222	212	13616	13420	13832	7342	6935	7240	2284	2079	2192	922	952	912	450	361	411	102	126	133	15671	15009	15528	12782	12927	14231	7271	7791	6818	2598	2884	2595	1690	1554	1639	928	1007	883	17844	16616	17487	14720	14906	14847	10257	10761	10604	6332	6604	6594	2939	2753	2931	1913	1837	1783	18094	17047	18178	15550	16018	15734	14187	14097	13807	8617	8243	8941	4366	5995	5716	3683	3155	2970	13726	12649	14603	19462	19379	19441	18718	17853	17780	16096	16204	15684	12921	13597	13798	8619	8335	11349	4867	2229	6110	10637	10978	9598	16464	16085	14400	18120	18718	18219	20725	17725	15651	21207	21451	19007	27	15	34
16:43:10	29.1	9405	9033	9383	3949	3262	2751	1172	989	1280	924	751	1077	487	598	479	271	229	216	13552	13288	13812	7299	6854	7277	2289	2067	2142	918	954	924	452	355	425	95	134	148	15865	14906	15869	12752	12786	14290	7295	7829	6813	2634	2927	2633	1706	1582	1625	925	998	916	17830	16735	17557	14668	15119	14964	10349	10878	10682	6284	6572	6591	2984	2768	2968	1919	1824	1797	18063	17402	18144	15684	16001	15760	14236	14027	13670	8710	8338	8994	4351	5927	5654	3674	3168	3014	13633	12586	14739	19316	19221	19263	18652	17693	17739	16298	16023	15564	12975	13509	13763	8462	8343	11332	4882	2242	6119	10588	11065	9489	16571	16101	14613	18087	18721	18182	20668	17640	15560	21178	21465	19035	23	23	41
16:46:10	29.1	9266	9087	9453	3953	3291	2784	1178	1011	1286	929	759	1088	488	586	472	264	228	212	13680	13523	14123	7303	6929	7243	2294	2071	2166	916	961	912	442	361	411	92	128	133	15689	14874	15618	12728	12794	14019	7274	7763	6820	2629	2852	2642	1735	1574	1659	924	1019	897	17879	16831	17489	14694	15229	15054	10343	10904	10551	6277	6649	6613	2914	2737	2965	1922	1839	1804	18098	17160	18034	15542	15792	15743	14182	14197	13644	8756	8281	8982	4357	5929	5650	3691	3157	2981	13632	12455	14618	19311	19060	19574	18629	17726	17853	16253	16393	15660	12957	13309	13726	8525	8339	11190	4887	2222	6090	10726	11039	9495	16437	16116	14533	18113	18370	18445	20721	17571	15377	21057	21629	18931	18	31	19
16:49:10	29.1	9451	9057	9413	3955	3291	2757	1173	1003	1281	926	761	1092	489	601	484	275	222	217	13676	13531	13775	7433	6899	7309	2277	2085	2153	911	949	891	459	375	405	92	134	142	15683	14821	15589	12631	12752	14100	7251	7728	6831	2621	2880	2616	1718	1570	1648	918	1000	910	17810	16640	17523	14843	15040	15040	10355	10765	10669	6322	6666	6609	2956	2750	2943	1878	1822	1794	18188	17252	18020	15778	15910	15725	14058	13933	13513	8729	8322	8913	4385	6003	5613	3648	3184	2970	13813	12525	14539	19509	19141	19467	18645	17636	17751	16146	16273	15550	12938	13480	13681	8581	8336	11205	4889	2221	6100	10663	10876	9575	16599	16053	14422	17985	18364	18185	20868	17595	15429	21098	21389	18876	14	23	21
16:52:10	29.1	9403	9088	9368	3940	3280	2787	1180	1002	1300	954	772	1098	488	584	481	281	209	226	13852	13416	13735	7351	6910	7207	2269	2032	2131	895	962	917	459	361	428	114	132	143	15880	14763	15677	12796	12783	14059	7249	7713	6812	2644	2859	2589	1696	1576	1674	914	985	906	17841	16522	17448	14727	15138	14946	10302	10883	10530	6378	6637	6671	2963	2763	2936	1909	1834	1819	18053	17102	17871	15670	15893	15563	14110	13946	13547	8693	8372	9027	4382	5926	5619	3654	3178	2970	13833	12553	14728	19613	19414	19427	18698	17674	17830	16000	15989	15572	12752	13388	13904	8619	8385	11287	4880	2251	6093	10721	11078	9536	16469	16172	14372	18255	18543	18288	20791	17492	15577	21086	21294	19073	21	6	25
16:55:10	29.1	9295	8996	9347	3922	3290	2728	1197	1013	1290	933	769	1072	491	589	473	270	227	206	13594	13429	13945	7358	6867	7232	2274	2069	2181	922	951	922	456	369	421	105	120	139	15758	15028	15655	12647	12898	14176	7292	7717	6877	2621	2862	2615	1712	1599	1648	923	1023	908	17687	16723	17446	14851	15228	14929	10332	10786	10553	6313	6580	6653	2964	2759	2946	1915	1860	1794	17793	17192	18009	15543	15832	15923	14021	14008	13646	8709	8375	9006	4337	5960	5640	3658	3164	2953	13558	12480	14606	19252	19257	19309	18507	17607	17745	16187	16193	15644	12885	13353	13818	8558	8391	11433	4839	2221	6037	10687	11089	9565	16530	16218	14461	18107	18516	18116	20903	17509	15510	21274	21725	18974	23	35	13
16:58:10	29.1	9432	9111	9361	3918	3295	2702	1182	987	1294	923	785	1097	493	592	467	273	231	214	13615	13379	13833	7308	6874	7228	2266	2097	2178	923	960	918	456	361	411	103	123	140	15900	14829	15597	12746	12734	14084	7218	7799	6832	2612	2879	2556	1738	1579	1639	915	1006	908	17716	16763	17350	14751	15032	14941	10289	10782	10676	6359	6610	6613	2963	2772	2953	1909	1817	1784	18247	17200	18044	15527	15932	15787	14197	13799	13839	8718	8357	8988	4410	5957	5625	3634	3169	2963	13831	12512	14582	19308	19276	19610	18563	17589	17945	16179	16036	15760	13013	13450	13771	8529	8351	11203	4859	2249	6064	10771	11021	9491	16395	16009	14543	18245	18665	18292	20740	17613	15654	21189	21441	18924	12	26	18
17:01:10	29.1	9363	9042	9354	3917	3306	2738	1193	997	1289	930	776	1082	485	596	470	284	226	204	13765	13559	13857	7374	6897	7107	2291	2100	2187	917	946	934	447	352	422	101	136	144	15785	14911	15594	12674	12882	14146	7216	7725	6839	2609	2874	2622	1729	1549	1646	937	997	907	17541	16778	17501	14718	15315	15050	10304	10785	10757	6328	6669	6671	2960	2741	2981	1888	1832	1804	18070	17260	17959	15668	15824	15602	14111	14092	13683	8714	8335	9030	4385	5939	5638	3637	3155	2967	13651	12615	14557	19312	19345	19518	18567	17679	17836	16221	16038	15718	12908	13460	13832	8492	8351	11139	4854	2250	6153	10633	11028	9521	16441	16120	14443	18051	18569	18117	20746	17628	15464	21260	21575	19024	19	21	24
17:04:10	29.1	9349	9098	9423	3953	3262	2724	1174	1008	1274	942	786	1078	486	602	473	264	224	226	13694	13316	13986	7363	6954	7269	2248	2080	2189	917	954	932	439	368	423	100	127	143	15799	14861	15755	12714	12907	14041	7298	7727	6903	2639	2862	2613	1703	1597	1654	933	1017	921	17704	16665	17398	14721	15268	14973	10333	10770	10648	6279	6633	6681	2957	2746	2944	1921	1831	1812	18184	17030	17986	15659	16073	15729	14110	14032	13681	8772	8199	9103	4393	5961	5719	3660	3172	2976	13703	12564	14505	19512	19328	19450	18567	17597	17869	16133	16275	15814	12891	13484	14034	8554	8397	11259	4886	2226	6110	10600	11083	9471	16672	16098	14480	18119	18578	18370	20764	17547	15493	21274	21481	18891	19	15	28
17:07:10	29.1	9262	9080	9409	3943	3301	2734	1162	1008	1281	937	778	1087	488	590	481	272	237	205	13598	13423	13923	7338	6933	7237	2263	2097	2205	914	970	923	446	370	409	107	139	135	15741	14864	15666	12640	12919	14098	7261	7704	6842	2637	2881	2619	1741	1569	1655	948	1013	923	17777	16760	17518	14605	15043	15145	10365	10877	10662	6390	6648	6582	2965	2751	2962	1906	1829	1795	18158	17272	17959	15647	16095	15750	14088	13989	13600	8706	8299	9015	4353	5971	5661	3617	3153	2964	13760	12605	14663	19449	19134	19484	18689	17580	17698	16094	16291	15658	12906	13628	13914	8624	8407	11269	4881	2215	6106	10635	11049	9556	16544	15985	14529	18247	18594	18096	20710	17713	15478	21152	21647	18944	12	16	21
17:10:10	29.1	9371	9133	9380	3931	3292	2721	1193	994	1302	932	790	1068	479	598	457	266	222	222	13663	13495	13949	7391	6895	7244	2260	2070	2157	929	960	916	463	351	420	106	119	143	15901	14875	15812	12648	12885	14126	7254	7764	6867	2613	2886	2586	1712	1591	1633	946	1015	906	17763	16587	17344	14687	15091	14949	10249	10857	10610	6321	6671	6631	2955	2745	2921	1914	1821	1797	18043	17092	17839	15716	15836	15744	14026	14053	13699	8706	8271	8902	4353	6031	5722	3647	3187	2993	13793	12588	14678	19430	19287	19384	18666	17811	17972	16331	16343	15756	12843	13263	13715	8603	8478	11166	4824	2255	6145	10711	11002	9505	16313	16215	14343	18442	18644	18123	20875	17585	15703	21232	21220	19011	22	29	30
17:13:10	29.1	9483	9063	9475	3945	3295	2730	1179	1009	1275	929	759	1086	497	598	482	272	216	221	13655	13457	13967	7308	6925	7245	2276	2074	2187	914	958	917	466	348	422	104	128	141	15963	15117	15748	12897	12848	14155	7206	7773	6837	2594	2842	2598	1722	1566	1658	943	1023	915	17852	16810	17279	14774	15141	14956	10318	10759	10649	6328	6587	6621	2938	2730	2993	1918	1836	1800	18101	17100	17897	15576	15862	15942	14267	13917	13773	8732	8236	9036	4405	6014	5739	3683	3167	2973	13862	12494	14656	19627	19210	19486	18829	17746	17849	16199	16256	15608	13008	13394	13889	8524	8403	11239	4891	2236	6082	10569	11036	9562	16532	16187	14429	18139	18562	18122	20737	17609	15634	21255	21573	19058	19	28	21
17:16:10	29.1	9395	9045	9440	3927	3275	2769	1167	1004	1298	925	780	1090	492	603	488	270	210	213	13694	13457	13738	7346	6873	7153	2293	2068	2187	935	952	913	440	367	421	111	128	141	15690	14890	15555	12688	12814	14232	7266	7806	6802	2628	2883	2626	1693	1598	1646	936	1021	910	17868	16845	17561	14784	15150	15032	10363	10838	10586	6323	6643	6685	2962	2749	2989	1922	1835	1787	18123	17261	18051	15595	15815	15666	14043	13997	13783	8725	8380	8920	4390	6054	5654	3629	3167	2987	13804	12504	14473	19425	19193	19393	18688	17658	17785	16163	16183	15783	12806	13473	13710	8553	8351	11278	4896	2245	6034	10656	11041	9486	16215	16160	14334	18260	18695	18147	20786	17548	15518	21225	21718	19078	14	29	9
17:19:10	29.1	9356	9113	9400	3985	3270	2735	1179	1017	1282	922	779	1089	489	603	472	279	214	218	13659	13666	13992	7392	6975	7235	2262	2087	2176	912	952	934	459	361	421	97	136	141	15730	14931	15831	12674	12797	14160	7326	7784	6860	2622	2894	2617	1702	1573	1649	936	1003	930	17854	16842	17488	14840	15081	14994	10295	10813	10500	6296	6545	6604	2958	2730	2941	1915	1842	1804	18177	17304	17923	15796	15854	15517	14237	14121	13724	8764	8288	8943	4354	6005	5711	3664	3159	2997	13779	12492	14580	19082	19304	19609	18590	17872	17809	16059	16162	15687	12877	13406	13735	8550	8346	11198	4882	2217	6100	10648	11074	9485	16457	16189	14562	18245	18629	18332	20770	17754	15383	21117	21369	19100	7	27	23
17:22:10	29.1	9297	9130	9338	3932	3290	2748	1178	1011	1294	947	769	1100	502	603	468	273	221	217	13625	13597	13752	7386	6870	7230	2292	2089	2161	933	948	935	453	369	416	106	125	145	15849	14881	15727	12743	12863	14046	7290	7751	6885	2623	2866	2606	1696	1589	1668	941	1024	896	17551	16781	17262	14560	15357	15033	10350	10822	10670	6322	6614	6612	2977	2748	2989	1935	1857	1808	18011	17313	17906	15697	16035	15723	14123	14098	13749	8772	8298	8974	4356	6073	5661	3663	3165	2972	13681	12579	14506	19364	19200	19558	18911	17854	17986	16030	16295	15721	12943	13590	13884	8611	8388	11331	4928	2232	6198	10682	11075	9520	16730	16110	14474	18085	18736	18387	20856	17761	15703	21468	21760	18847	30	28	32
17:25:10	29.1	9332	9055	9412	3906	3283	2725	1185	1021	1285	947	773	1108	496	607	475	277	215	221	13712	13455	13836	7484	6881	7222	2296	2067	2180	907	953	910	460	370	432	113	134	146	15725	14891	15784	12916	12876	14252	7281	7704	6931	2617	2872	2612	1700	1594	1638	949	1004	908	17861	16735	17409	14826	15209	15102	10235	10937	10604	6375	6633	6660	2949	2734	2945	1909	1810	1772	18103	17377	17929	15650	15993	15779	14036	14047	13910	8782	8233	9011	4351	6017	5710	3695	3145	3012	13794	12687	14633	19548	19298	19523	18913	17909	17953	16175	16177	15589	12937	13469	13928	8565	8354	11213	4964	2244	6091	10651	11076	9586	16540	16173	14531	18315	18559	18412	20725	17707	15515	21411	21459	18951	13	22	21
17:28:10	29.1	9314	9110	9455	3956	3280	2725	1178	1000	1296	941	775	1062	489	612	485	277	232	216	13769	13576	13894	7421	6922	7253	2285	2093	2201	917	963	910	450	369	428	116	130	140	15783	14994	15835	12761	12846	14086	7263	7825	6823	2627	2890	2606	1717	1583	1661	933	1025	896	17941	16760	17332	14808	14866	15158	10372	10856	10612	6359	6637	6655	2950	2743	3006	1918	1816	1775	18245	17295	18174	15568	16036	15737	14151	14095	13770	8816	8326	9012	4388	5952	5676	3610	3181	2962	13797	12573	14499	19433	19300	19434	18545	17938	17885	16319	16180	15679	12931	13497	13989	8502	8385	11386	4894	2250	6103	10688	11113	9452	16434	16245	14441	18228	18668	18166	20806	17711	15659	21409	21516	18810	23	17	13
17:31:10	29.1	9316	9154	9418	3958	3286	2737	1202	1009	1288	939	784	1105	492	622	473	263	221	212	13808	13541	13800	7396	6858	7323	2278	2077	2190	913	965	917	451	364	418	105	131	141	15811	14875	15763	12695	12806	14103	7234	7730	6867	2633	2817	2596	1720	1595	1652	939	1022	915	17731	16697	17424	14668	15192	15053	10413	10918	10689	6296	6731	6639	2970	2762	2937	1909	1837	1801	18299	17265	18003	15593	15834	15837	14113	13841	13686	8761	8337	8961	4330	6034	5634	3725	3164	2984	13696	12540	14639	19327	19430	19465	18804	17849	17784	16168	16095	15766	13005	13446	13748	8627	8353	11153	4883	2231	6132	10498	10959	9544	16457	16075	14573	18256	18510	18547	20609	17639	15603	21227	21482	18801	21	22	25
17:34:10	29.1	9404	9106	9475	3936	3272	2760	1166	1004	1322	935	778	1105	484	614	475	278	223	216	13781	13529	13961	7461	6962	7305	2308	2102	2185	903	961	921	459	365	430	102	129	142	15653	15108	15665	12641	12955	14178	7214	7821	6953	2633	2880	2591	1698	1576	1663	942	1014	904	17541	16745	17479	14614	15054	14882	10388	10955	10563	6312	6662	6648	2952	2754	2956	1917	1829	1795	18261	17074	18025	15597	15859	15757	14045	13826	13813	8750	8269	9011	4394	6040	5660	3650	3206	2989	13796	12720	14541	19384	19487	19463	18444	17813	17823	16056	16196	15791	12954	13467	13738	8589	8309	11257	4905	2247	5986	10670	11021	9638	16478	16174	14412	18116	18657	18304	20982	17756	15572	21238	21302	19008	17	19	26
17:37:10	29.1	9363	9048	9328	3939	3223	2757	1205	1018	1298	928	767	1094	493	602	470	271	222	214	13482	13426	13851	7369	6959	7330	2273	2077	2182	919	965	926	455	374	419	102	133	144	15764	14837	15698	12764	12910	14117	7313	7766	6811	2614	2890	2641	1723	1591	1638	943	1035	913	17826	16742	17464	14753	15260	15011	10357	10890	10651	6308	6645	6662	2935	2724	2947	1910	1858	1808	18020	17238	17892	15613	15900	15907	14147	14100	13726	8786	8345	9060	4343	5952	5580	3638	3171	2960	13865	12704	14570	19438	19276	19525	18805	17694	17793	15927	16271	15704	12864	13432	13784	8596	8305	11346	4906	2247	6047	10707	11123	9580	16523	16166	14643	18144	18415	18175	21021	17609	15494	21493	21650	19199	26	25	14
17:40:10	29.1	9274	9199	9361	3950	3298	2755	1193	988	1303	926	782	1103	497	602	480	271	230	208	13650	13349	13812	7326	6918	7235	2282	2060	2181	923	967	927	451	377	436	111	135	148	15754	14892	15699	12644	12946	14081	7292	7717	6852	2638	2898	2648	1706	1601	1663	946	1015	921	17691	16749	17340	14642	15154	15118	10428	10887	10628	6294	6626	6646	2989	2753	2958	1923	1815	1809	18230	17287	18124	15636	16069	15887	14122	13929	13814	8799	8334	8972	4385	5971	5642	3709	3179	2971	13698	12538	14590	19580	19169	19332	18838	17769	17921	16045	16349	15737	12878	13483	13977	8663	8354	11344	4908	2236	6001	10605	11008	9586	16621	16157	14531	18264	18631	18335	20845	17625	15464	21374	21457	19071	33	23	18
17:43:10	29.1	9298	9095	9457	3983	3255	2781	1193	1013	1283	940	775	1110	490	614	480	279	227	213	13799	13493	13930	7374	6866	7213	2299	2067	2170	928	962	925	443	369	426	99	132	153	15930	15022	15751	12807	12990	14127	7321	7816	6884	2619	2856	2588	1731	1564	1660	933	1028	911	17800	16589	17492	14875	15123	14966	10340	10868	10591	6352	6680	6650	2991	2748	2970	1904	1855	1776	18354	17247	17790	15690	15852	15849	14164	14140	13819	8634	8340	8893	4408	6027	5683	3582	3171	3007	13884	12561	14677	19344	19337	19586	18985	17700	18037	16114	16147	15749	12874	13452	13623	8533	8373	11209	4896	2249	6099	10600	10970	9585	16720	16158	14477	17941	18593	18362	20742	17699	15660	21150	21660	19023	19	17	22
17:46:10	29.1	9352	9079	9467	3975	3317	2742	1210	999	1293	933	794	1097	482	607	477	283	222	219	13768	13532	13946	7423	6830	7221	2285	2106	2178	914	959	917	456	374	416	99	128	135	15885	15058	15692	12891	13003	14046	7251	7714	6863	2664	2874	2631	1706	1624	1665	937	1040	927	18012	16801	17563	14797	15061	14995	10370	10873	10664	6325	6645	6680	2980	2762	2982	1934	1845	1783	18163	17237	17876	15498	16115	15656	14296	14028	13762	8721	8336	9065	4334	5947	5696	3673	3167	3001	13764	12688	14365	19548	19319	19674	18687	17670	17750	16184	16209	15814	12945	13303	13746	8504	8352	11336	4830	2238	6073	10649	10983	9536	16714	16364	14441	18281	18629	18360	20853	17562	15542	21113	21571	18959	27	23	24
17:49:10	29.1	9361	9085	9543	3902	3319	2763	1199	1002	1309	930	781	1103	480	607	490	277	226	222	13740	13420	13815	7314	7000	7195	2269	2082	2183	920	970	926	467	360	430	112	127	150	15893	15078	15813	12786	12756	14249	7335	7779	6914	2664	2893	2628	1707	1613	1643	943	1038	901	17824	16679	17459	14821	15080	15054	10513	10949	10592	6269	6686	6587	2974	2737	2991	1929	1854	1796	18018	17135	17897	15698	15897	15888	14170	14019	13708	8891	8354	8942	4356	5975	5617	3642	3162	2963	13697	12690	14575	19503	19558	19273	18706	17813	17835	16156	16089	15706	12944	13551	13828	8560	8448	11229	4830	2244	6170	10679	11022	9557	16709	16194	14494	18070	18658	18393	20767	17699	15560	21345	21734	18870	22	22	27
17:52:10	29.1	9384	9143	9512	3919	3296	2733	1182	1017	1293	929	781	1087	498	603	475	280	219	222	13710	13488	13915	7394	6840	7237	2280	2079	2164	927	962	917	465	361	423	99	138	154	16054	14898	15758	12724	12771	14127	7275	7715	6875	2619	2883	2630	1710	1605	1660	940	1021	920	17878	16718	17396	14812	15187	15128	10327	10960	10609	6280	6578	6642	2975	2773	2913	1916	1823	1784	18254	17245	17980	15701	15774	15916	14249	14148	13908	8746	8383	8866	4375	5998	5635	3648	3184	2984	13686	12631	14603	19416	19372	19460	18980	17682	17996	16167	16126	15839	12938	13486	13804	8547	8401	11373	4957	2230	6099	10636	11127	9536	16560	16238	14473	18309	18599	18394	20788	17660	15459	21099	21387	19040	19	19	17
17:55:10	29.1	9397	9177	9404	3934	3340	2766	1193	1018	1289	924	781	1103	500	616	481	275	228	222	13650	13591	14015	7404	6828	7178	2309	2073	2173	937	974	928	458	358	437	111	138	126	15973	14988	15667	12671	12835	14092	7347	7798	6901	2647	2886	2597	1735	1574	1660	940	1020	922	17780	16948	17447	14789	15144	14979	10395	10854	10610	6345	6702	6607	2983	2765	2988	1942	1861	1795	18260	17280	17911	15504	15937	15895	14250	14198	13850	8763	8377	9003	4388	6074	5650	3645	3170	2960	13877	12649	14658	19437	19333	19464	18669	17898	17769	16256	16496	15840	12927	13702	13793	8493	8412	11350	4909	2216	6177	10605	11188	9577	16548	16113	14587	18205	18812	18462	20776	17530	15696	21281	21621	18941	18	21	25
17:58:10	29.1	9317	9107	9362	3995	3288	2732	1201	1020	1295	948	766	1090	491	619	491	272	227	223	13539	13472	14003	7344	6859	7349	2278	2102	2189	924	963	926	472	379	432	118	139	140	15943	14877	15768	12756	12892	14172	7296	7818	6898	2644	2860	2611	1716	1592	1665	951	1034	931	17850	16738	17476	14726	15185	14910	10496	11000	10634	6353	6669	6698	2966	2766	2937	1936	1850	1816	18141	17239	17978	15769	16128	15833	14183	13986	14009	8745	8368	9042	4404	6084	5670	3657	3194	3004	13707	12471	14676	19614	19319	19585	18720	17854	17914	16296	16259	15877	12753	13678	13858	8580	8382	11254	4876	2242	6138	10633	11157	9609	16568	16291	14476	18478	18739	18262	20773	17695	15436	21270	21487	18990	21	13	16
18:01:10	29.1	9272	9026	9455	3925	3301	2762	1190	1011	1287	921	795	1106	499	615	487	283	233	223	13768	13499	13871	7387	6917	7264	2286	2088	2192	924	970	911	443	369	438	103	133	143	15826	14993	15887	12516	12867	14130	7323	7731	6940	2656	2836	2616	1706	1591	1660	945	1021	911	17875	16784	17532	14695	15178	14796	10363	10850	10776	6375	6646	6707	2978	2750	2978	1936	1837	1827	17971	17337	18000	15627	16029	15694	14198	14098	13840	8762	8324	8998	4397	6045	5652	3606	3164	2997	13728	12605	14536	19472	19628	19612	18904	17615	17938	16222	16210	15697	12972	13527	13772	8582	8479	11235	4915	2250	6101	10780	11136	9676	16464	16301	14582	18496	18684	18279	20956	17829	15751	21290	21586	19202	18	20	18
Results
	1	2	3	4	5	6	7	8	9	10	11	12	13	14	15	16	17	18	19	20	21	22	23	24
A																									Max V [MGaptamer:610,650]
																									R-Squared [MGaptamer:610,650]
																									t at Max V [MGaptamer:610,650]
																									Lagtime [MGaptamer:610,650]
																									Max V [deGFP:485,515]
																									R-Squared [deGFP:485,515]
																									t at Max V [deGFP:485,515]
																									Lagtime [deGFP:485,515]
B																									Max V [MGaptamer:610,650]
																									R-Squared [MGaptamer:610,650]
																									t at Max V [MGaptamer:610,650]
																									Lagtime [MGaptamer:610,650]
																									Max V [deGFP:485,515]
																									R-Squared [deGFP:485,515]
																									t at Max V [deGFP:485,515]
																									Lagtime [deGFP:485,515]
C																									Max V [MGaptamer:610,650]
																									R-Squared [MGaptamer:610,650]
																									t at Max V [MGaptamer:610,650]
																									Lagtime [MGaptamer:610,650]
																									Max V [deGFP:485,515]
																									R-Squared [deGFP:485,515]
																									t at Max V [deGFP:485,515]
																									Lagtime [deGFP:485,515]
D																									Max V [MGaptamer:610,650]
																									R-Squared [MGaptamer:610,650]
																									t at Max V [MGaptamer:610,650]
																									Lagtime [MGaptamer:610,650]
																									Max V [deGFP:485,515]
																									R-Squared [deGFP:485,515]
																									t at Max V [deGFP:485,515]
																									Lagtime [deGFP:485,515]
E																									Max V [MGaptamer:610,650]
																									R-Squared [MGaptamer:610,650]
																									t at Max V [MGaptamer:610,650]
																									Lagtime [MGaptamer:610,650]
																									Max V [deGFP:485,515]
																									R-Squared [deGFP:485,515]
																									t at Max V [deGFP:485,515]
																									Lagtime [deGFP:485,515]
F																									Max V [MGaptamer:610,650]
																									R-Squared [MGaptamer:610,650]
																									t at Max V [MGaptamer:610,650]
																									Lagtime [MGaptamer:610,650]
																									Max V [deGFP:485,515]
																									R-Squared [deGFP:485,515]
																									t at Max V [deGFP:485,515]
																									Lagtime [deGFP:485,515]
G																									Max V [MGaptamer:610,650]
																									R-Squared [MGaptamer:610,650]
																									t at Max V [MGaptamer:610,650]
																									Lagtime [MGaptamer:610,650]
																									Max V [deGFP:485,515]
																									R-Squared [deGFP:485,515]
																									t at Max V [deGFP:485,515]
																									Lagtime [deGFP:485,515]
H		-84333.333	97333.333	-103666.667	96000	88333.333	105333.333	-115666.667	108000	-93333.333	102000	-111000	106333.333	123666.667	108000	134000	-93000	106666.667	-142333.333	117666.667	-87333.333	-87333.333	68666.667		Max V [MGaptamer:610,650]
		1	1	1	1	1	1	1	1	1	1	1	1	1	1	1	1	1	1	1	1	1	1		R-Squared [MGaptamer:610,650]
		1:10:36	2:07:36	1:28:36	0:28:36	2:37:36	0:22:36	3:25:36	1:19:36	1:19:36	1:40:36	2:52:36	0:46:36	3:25:36	1:37:36	1:22:36	1:40:36	1:43:36	0:55:36	0:46:36	1:16:36	0:31:36	0:13:36		t at Max V [MGaptamer:610,650]
		1:19:59	2:02:18	1:35:17	0:22:12	2:31:04	0:18:39	3:30:46	1:09:30	1:31:32	1:29:02	2:59:10	0:38:06	3:19:57	1:26:12	1:13:52	1:54:36	1:31:28	1:02:50	0:39:30	1:22:50	0:39:17	0:10:39		Lagtime [MGaptamer:610,650]
		90000	61000	78333.333	31333.333	36333.333	-20000	13000	-10000	15666.667	11333.333	-10333.333	-15333.333	9333.333	8000	9000	-9333.333	-8333.333	-7333.333	112666.667	118333.333	128000	52666.667		Max V [deGFP:485,515]
		1	1	1	1	1	1	1	1	1	1	1	1	1	1	1	1	1	1	1	1	1	1		R-Squared [deGFP:485,515]
		11:50:40	5:59:40	12:38:40	9:53:40	15:08:40	15:47:40	17:35:40	17:38:40	14:59:40	15:29:40	12:47:40	17:26:40	10:11:40	11:08:40	10:17:40	1:41:40	2:53:40	1:38:40	5:32:40	1:32:40	1:53:40	15:29:40		t at Max V [deGFP:485,515]
		10:07:49	4:05:54	10:40:26	8:03:11	13:39:19	?????	16:05:10	?????	13:40:41	14:10:42	13:53:31	?????	9:50:08	10:27:33	9:49:17	1:42:06	2:55:03	1:41:32	3:54:06	0:57:56	1:04:21	13:09:07		Lagtime [deGFP:485,515]
I		85000	85333.333	-104000	-94000	-77333.333	-100333.333	110666.667	-102666.667	-98000	103000	-105333.333	89000	-116333.333	-144666.667	76333.333	-78333.333	-84666.667	95333.333	109333.333	89333.333	-90000	94666.667		Max V [MGaptamer:610,650]
		1	1	1	1	1	1	1	1	1	1	1	1	1	1	1	1	1	1	1	1	1	1		R-Squared [MGaptamer:610,650]
		0:34:36	0:46:36	2:13:36	1:43:36	1:19:36	1:52:36	2:16:36	2:55:36	2:43:36	0:58:36	3:28:36	0:37:36	0:55:36	1:22:36	0:25:36	1:04:36	1:07:36	0:34:36	0:31:36	0:31:36	1:04:36	1:40:36		t at Max V [MGaptamer:610,650]
		0:25:26	0:36:37	2:20:16	1:52:46	1:31:05	2:02:10	2:08:54	3:02:25	2:51:00	0:50:33	3:36:22	0:29:36	1:03:25	1:29:20	0:18:52	1:11:59	1:13:54	0:27:46	0:26:08	0:24:34	1:14:49	1:34:33		Lagtime [MGaptamer:610,650]
		58333.333	64666.667	24000	-17666.667	-22666.667	-12000	-10000	12000	-9666.667	8000	9333.333	-10333.333	-11333.333	-9333.333	-131333.333	168666.667	131000	-112333.333	91000	114666.667	56000	74000		Max V [deGFP:485,515]
		1	1	1	1	1	1	1	1	1	1	1	1	1	1	1	1	1	1	1	1	1	1		R-Squared [deGFP:485,515]
		12:29:40	9:11:40	12:35:40	16:50:40	11:14:40	6:26:40	14:14:40	12:05:40	17:59:40	7:44:40	1:17:40	12:41:40	1:38:40	4:05:40	14:20:40	9:56:40	1:50:40	13:44:40	1:44:40	9:02:40	13:50:40	16:20:40		t at Max V [deGFP:485,515]
		10:34:09	7:29:25	11:06:58	?????	12:37:58	7:00:15	15:44:40	11:07:00	?????	7:32:25	1:11:53	12:47:49	1:39:38	4:08:01	16:20:03	8:30:47	1:04:41	15:37:04	0:54:42	7:07:49	11:41:11	14:36:34		Lagtime [deGFP:485,515]
J		-107333.333	85666.667	-104666.667	-94666.667	116666.667	131000	-128000	-80666.667	92333.333	-130000	-63000	78000	-72333.333	77333.333	-55666.667	85666.667	68333.333	-80666.667	101333.333	-85333.333	-68666.667	74000		Max V [MGaptamer:610,650]
		1	1	1	1	1	1	1	1	1	1	1	1	1	1	1	1	1	1	1	1	1	1		R-Squared [MGaptamer:610,650]
		1:22:36	2:07:36	1:19:36	2:07:36	1:37:36	1:04:36	1:37:36	3:16:36	0:40:36	1:04:36	1:10:36	1:22:36	1:37:36	0:34:36	1:10:36	0:34:36	0:19:36	2:34:36	0:22:36	0:55:36	1:13:36	0:22:36		t at Max V [MGaptamer:610,650]
		1:29:28	1:59:12	1:28:09	2:15:31	1:30:10	0:58:04	1:45:26	3:24:31	0:33:08	1:11:12	1:18:48	1:17:14	1:42:35	0:26:16	1:20:34	0:27:55	0:15:44	2:38:38	0:17:40	1:03:30	1:26:15	0:17:40		Lagtime [MGaptamer:610,650]
		63000	19000	25000	-24000	21666.667	20000	15666.667	13333.333	12666.667	-11333.333	156000	-128000	134333.333	113000	119333.333	-134666.667	76000	110333.333	-95666.667	55333.333	51000	-60666.667		Max V [deGFP:485,515]
		1	1	1	1	1	1	1	1	1	1	1	1	1	1	1	1	1	1	1	1	1	1		R-Squared [deGFP:485,515]
		8:32:40	13:38:40	16:02:40	16:05:40	9:26:40	17:44:40	11:11:40	11:32:40	16:53:40	17:20:40	9:41:40	12:32:40	2:53:40	1:56:40	2:02:40	15:50:40	10:38:40	14:20:40	14:38:40	3:20:40	12:29:40	14:47:40		t at Max V [deGFP:485,515]
		6:54:18	11:21:51	14:08:17	17:54:05	8:48:01	16:26:22	9:48:24	10:47:27	15:36:08	?????	7:52:23	14:41:55	1:30:49	1:02:55	0:58:18	17:41:59	8:28:19	12:42:57	16:29:17	2:09:28	10:22:04	16:36:11		Lagtime [deGFP:485,515]
K		-98333.333	116666.667	80000	117333.333	-128666.667	-84333.333	91000	-60666.667	-73666.667	94333.333	-57000	84333.333	-59000	109666.667	79666.667	115666.667	-85666.667	80000	81000	-69333.333	81666.667	-120333.333		Max V [MGaptamer:610,650]
		1	1	1	1	1	1	1	1	1	1	1	1	1	1	1	1	1	1	1	1	1	1		R-Squared [MGaptamer:610,650]
		0:25:36	0:25:36	0:19:36	0:49:36	1:19:36	5:58:36	1:31:36	1:19:36	1:04:36	0:22:36	1:07:36	0:52:36	2:19:36	0:22:36	0:34:36	0:40:36	4:58:36	2:01:36	0:43:36	7:01:36	0:19:36	1:37:36		t at Max V [MGaptamer:610,650]
		0:31:19	0:22:49	0:15:37	0:44:10	1:27:08	6:03:15	1:28:13	1:26:24	1:11:54	0:19:55	1:16:23	0:45:22	2:24:47	0:19:20	0:27:56	0:33:27	5:00:48	1:53:49	0:33:25	7:05:19	0:14:56	1:42:42		Lagtime [MGaptamer:610,650]
		24666.667	24666.667	30000	19000	23666.667	-20333.333	-180666.667	153333.333	-138666.667	142333.333	-154333.333	120000	-142666.667	134666.667	117333.333	82666.667	-69333.333	67666.667	36333.333	-48333.333	42000	-42333.333		Max V [deGFP:485,515]
		1	1	1	1	1	1	1	1	1	1	1	1	1	1	1	1	1	1	1	1	1	1		R-Squared [deGFP:485,515]
		12:41:40	9:35:40	10:08:40	10:32:40	12:17:40	14:11:40	13:02:40	5:29:40	14:38:40	2:41:40	8:44:40	16:53:40	12:17:40	8:11:40	14:38:40	9:35:40	16:38:40	14:23:40	10:50:40	14:26:40	16:38:40	17:41:40		t at Max V [deGFP:485,515]
		10:44:38	8:18:14	8:51:00	9:22:35	11:06:32	15:37:34	14:42:37	3:47:44	16:47:14	1:31:18	10:20:35	14:42:38	13:54:10	6:40:18	12:42:12	7:57:47	?????	12:11:55	8:59:16	16:29:36	14:24:31	?????		Lagtime [deGFP:485,515]
L		103000	108000	-79333.333	-82666.667	-58666.667	76666.667	-68000	-91000	-90333.333	60000	80666.667	-79666.667	83000	-68333.333	-78333.333	52333.333	-76333.333	-56666.667	83666.667	76000	-72666.667	89333.333		Max V [MGaptamer:610,650]
		1	1	1	1	1	1	1	1	1	1	1	1	1	1	1	1	1	1	1	1	1	1		R-Squared [MGaptamer:610,650]
		1:37:36	2:46:36	2:25:36	1:55:36	3:55:36	0:55:36	0:49:36	0:40:36	0:58:36	0:22:36	1:13:36	1:40:36	2:43:36	3:52:36	4:28:36	1:49:36	2:46:36	1:10:36	0:25:36	2:43:36	1:16:36	1:25:36		t at Max V [MGaptamer:610,650]
		1:29:18	2:40:28	2:28:06	1:59:51	3:58:10	0:48:54	0:56:36	0:44:59	1:04:29	0:17:41	1:08:17	1:45:41	2:40:20	3:54:42	4:30:19	1:41:08	2:50:32	1:21:47	0:21:06	2:38:57	1:23:25	1:20:24		Lagtime [MGaptamer:610,650]
		23666.667	30000	104333.333	91000	166333.333	-172333.333	154666.667	-159666.667	170666.667	131333.333	145000	118000	123333.333	165000	119000	-121666.667	-118000	61000	52000	84000	42333.333	18333.333		Max V [deGFP:485,515]
		1	1	1	1	1	1	1	1	1	1	1	1	1	1	1	1	1	1	1	1	1	1		R-Squared [deGFP:485,515]
		11:11:40	10:11:40	6:56:40	12:47:40	10:14:40	8:56:40	10:05:40	8:11:40	6:20:40	3:20:40	13:41:40	1:38:40	16:44:40	12:11:40	4:29:40	17:08:40	17:41:40	11:11:40	11:50:40	9:08:40	17:50:40	9:50:40		t at Max V [deGFP:485,515]
		9:13:05	9:00:14	4:59:10	10:29:34	8:47:25	10:46:26	8:02:16	10:09:39	4:44:49	1:47:57	11:41:24	0:54:55	14:33:22	10:41:37	3:07:37	?????	?????	9:02:35	9:17:57	7:16:50	15:55:50	8:28:30		Lagtime [deGFP:485,515]
M		66000	142333.333	63666.667	67000	-64000	69333.333	77666.667	64666.667	-67666.667	-51666.667	-106666.667	61666.667	78333.333	72000	-57333.333	65333.333	-39000	-37666.667	43666.667					Max V [MGaptamer:610,650]
		1	1	1	1	1	1	1	1	1	1	1	1	1	1	1	1	1	1	1					R-Squared [MGaptamer:610,650]
		0:43:36	1:19:36	0:46:36	3:58:36	2:13:36	2:13:36	0:58:36	2:25:36	1:28:36	1:04:36	1:25:36	1:34:36	1:07:36	1:01:36	3:07:36	1:10:36	16:25:36	2:25:36	14:31:36					t at Max V [MGaptamer:610,650]
		0:38:44	1:16:33	0:40:09	3:55:42	2:18:12	2:10:33	0:51:04	2:21:20	1:33:56	1:12:01	1:29:49	1:29:53	1:03:04	0:56:02	3:12:21	1:04:45	16:26:29	2:26:21	14:30:53					Lagtime [MGaptamer:610,650]
		-48666.667	-81333.333	80666.667	66666.667	125666.667	136333.333	-108333.333	140333.333	125000	156000	128666.667	-135666.667	176000	177333.333	157666.667	-149333.333	8333.333	9666.667	-7333.333					Max V [deGFP:485,515]
		1	1	1	1	1	1	1	1	1	1	1	1	1	1	1	1	1	1	1					R-Squared [deGFP:485,515]
		17:32:40	14:23:40	15:29:40	8:29:40	15:35:40	8:47:40	15:23:40	7:50:40	11:38:40	8:59:40	7:08:40	11:50:40	11:50:40	15:29:40	12:56:40	14:59:40	14:11:40	16:53:40	16:44:40					t at Max V [deGFP:485,515]
		?????	16:33:48	13:12:08	6:25:15	13:24:57	6:55:48	17:37:07	5:51:47	9:09:23	7:07:28	4:49:23	13:59:04	10:23:35	13:29:11	10:41:17	17:06:26	14:08:44	16:52:35	16:46:43					Lagtime [deGFP:485,515]
N																									Max V [MGaptamer:610,650]
																									R-Squared [MGaptamer:610,650]
																									t at Max V [MGaptamer:610,650]
																									Lagtime [MGaptamer:610,650]
																									Max V [deGFP:485,515]
																									R-Squared [deGFP:485,515]
																									t at Max V [deGFP:485,515]
																									Lagtime [deGFP:485,515]
O																									Max V [MGaptamer:610,650]
																									R-Squared [MGaptamer:610,650]
																									t at Max V [MGaptamer:610,650]
																									Lagtime [MGaptamer:610,650]
																									Max V [deGFP:485,515]
																									R-Squared [deGFP:485,515]
																									t at Max V [deGFP:485,515]
																									Lagtime [deGFP:485,515]
P																									Max V [MGaptamer:610,650]
																									R-Squared [MGaptamer:610,650]
																									t at Max V [MGaptamer:610,650]
																									Lagtime [MGaptamer:610,650]
																									Max V [deGFP:485,515]
																									R-Squared [deGFP:485,515]
																									t at Max V [deGFP:485,515]
																									Lagtime [deGFP:485,515]
