## Supplementary material for "Metabolic perturbations to an *E. coli*-based cell-free system reveal a trade-off between transcription and translation": Raw Data, Tidy Data, DNA GenBank files, Figures, and Jupyter Notebooks for Figure Generation and Analysis: 20240214_TXTL_Titration_of_3PGA_pMK19_5nM_DNA_Dialyzed_Extract_Results.csv

Software Version	3.04.17
Experiment File Path:	C:\Users\Biotek1\Box\biocircuits\Manisha\Cell-free_Projects\BioTek Runs\20240214_TXTL_Titration_of_3PGA_pMK19_5nM_DNA_Dialyzed_Extract\20240214_TXTL_Titration_of_3PGA_pMK19_5nM_DNA_Dialyzed_Extract.xpt
Protocol File Path:	C:\Users\Biotek1\Box\biocircuits\Manisha\Cell-free_Projects\BioTek Runs\Protocols\20220513_TXTL_WP_ZJ_Titration_of_3PGA_MGapt_deGFP_prt.prt
Plate Number	Plate 1
Date	2/14/2024
Time	5:22:16 PM
Reader Type:	Synergy H1
Reader Serial Number:	268449
Reading Type	Reader
Procedure Details
Plate Type	384 WELL PLATE
Well Selection	Runtime
Eject plate on completion
Set Temperature	Setpoint 29ｰC
	Preheat before moving to next step
Start Kinetic	Runtime 18:00:00 (HH:MM:SS), Interval 0:03:00, 361 Reads
Shake	Linear: 0:05 (MM:SS)
	Frequency: 360 cpm (6 mm)
Read	MGaptamer
	Fluorescence Endpoint
	Full Plate
	Filter Set 1
	Excitation: 610, Emission: 650
	Optics: Bottom, Gain: 150
	Light Source: Xenon Flash, Lamp Energy: High
	Read Speed: Normal, Delay: 100 msec, Measurements/Data Point: 10
	Read Height: 9.5 mm
Read	deGFP
	Fluorescence Endpoint
	Full Plate
	Filter Set 1
	Excitation: 485, Emission: 515
	Optics: Bottom, Gain: 61
	Light Source: Xenon Flash, Lamp Energy: High
	Read Speed: Normal, Delay: 100 msec, Measurements/Data Point: 10
	Read Height: 7 mm
End Kinetic
Layout
	1	2	3	4	5	6	7	8	9	10	11	12	13	14	15	16	17	18	19	20	21	22	23	24
A																									Well ID
B																									Well ID
C																									Well ID
D																									Well ID
E																									Well ID
F																									Well ID
G																									Well ID
H		SPL1	SPL6	SPL11	SPL16	SPL21	SPL26	SPL31	SPL36	SPL41	SPL46	SPL51	SPL56	SPL61	SPL66	SPL71	SPL76	SPL81	SPL86	SPL91	SPL96	SPL101	SPL106		Well ID
I		SPL2	SPL7	SPL12	SPL17	SPL22	SPL27	SPL32	SPL37	SPL42	SPL47	SPL52	SPL57	SPL62	SPL67	SPL72	SPL77	SPL82	SPL87	SPL92	SPL97	SPL102	SPL107		Well ID
J		SPL3	SPL8	SPL13	SPL18	SPL23	SPL28	SPL33	SPL38	SPL43	SPL48	SPL53	SPL58	SPL63	SPL68	SPL73	SPL78	SPL83	SPL88	SPL93	SPL98	SPL103	SPL108		Well ID
K		SPL4	SPL9	SPL14	SPL19	SPL24	SPL29	SPL34	SPL39	SPL44	SPL49	SPL54	SPL59	SPL64	SPL69	SPL74	SPL79	SPL84	SPL89	SPL94	SPL99	SPL104	SPL109		Well ID
L		SPL5	SPL10	SPL15	SPL20	SPL25	SPL30	SPL35	SPL40	SPL45	SPL50	SPL55	SPL60	SPL65	SPL70	SPL75	SPL80	SPL85	SPL90	SPL95	SPL100	SPL105	SPL110		Well ID
M		SPL111	SPL112	SPL113	SPL114	SPL115	SPL116	SPL117	SPL118	SPL119	SPL120	SPL121	SPL122	SPL123	SPL124	SPL125	SPL126	SPL127	SPL128	SPL129					Well ID
N																									Well ID
O																									Well ID
P																									Well ID
MGaptamer:610,650
Time	Tｰ MGaptamer:610,650	H2	H3	H4	H5	H6	H7	H8	H9	H10	H11	H12	H13	H14	H15	H16	H17	H18	H19	H20	H21	H22	H23	I2	I3	I4	I5	I6	I7	I8	I9	I10	I11	I12	I13	I14	I15	I16	I17	I18	I19	I20	I21	I22	I23	J2	J3	J4	J5	J6	J7	J8	J9	J10	J11	J12	J13	J14	J15	J16	J17	J18	J19	J20	J21	J22	J23	K2	K3	K4	K5	K6	K7	K8	K9	K10	K11	K12	K13	K14	K15	K16	K17	K18	K19	K20	K21	K22	K23	L2	L3	L4	L5	L6	L7	L8	L9	L10	L11	L12	L13	L14	L15	L16	L17	L18	L19	L20	L21	L22	L23	M2	M3	M4	M5	M6	M7	M8	M9	M10	M11	M12	M13	M14	M15	M16	M17	M18	M19	M20
0:00:06	34	61	193	106	111	116	111	62	95	76	111	63	113	113	93	155	78	160	89	77	106	124	110	133	120	75	79	56	93	66	82	61	162	94	68	69	97	82	100	71	90	125	132	148	106	119	77	88	80	119	88	69	133	52	84	106	121	96	70	54	75	99	52	145	113	136	124	105	119	67	113	85	86	118	75	54	73	112	88	102	79	85	84	46	56	96	44	78	126	94	84	71	55	87	74	69	75	105	64	71	107	100	69	86	98	77	106	42	102	103	87	122	54	75	153	74	31	93	48	93	75	63	107	50	105	106	104	45	73	109
0:03:06	33.2	130	99	176	61	119	101	81	105	99	85	98	88	48	86	109	85	109	52	80	98	93	56	141	130	115	109	90	102	115	97	90	52	83	78	114	73	104	62	119	93	115	106	99	79	122	48	103	84	126	110	120	151	126	102	99	49	78	78	80	96	91	69	70	61	82	62	62	92	93	56	95	82	101	86	85	94	114	47	74	67	133	38	66	66	73	42	137	48	77	66	100	71	75	100	89	73	114	96	71	78	66	109	46	70	112	93	100	57	67	147	102	147	104	72	78	91	89	88	70	79	68	76	79	37	98	84	71	127	74
0:06:06	32.6	161	107	99	90	140	139	94	113	128	82	88	138	100	76	126	45	85	65	120	120	141	113	104	120	124	102	139	82	115	39	90	85	92	111	63	85	141	106	130	77	156	101	80	74	126	123	55	137	131	60	73	97	82	53	72	72	89	113	55	108	56	67	139	108	91	59	56	95	109	84	42	103	141	108	122	88	117	91	84	75	100	89	52	71	66	62	118	74	127	81	81	91	106	73	71	40	122	68	95	74	75	85	101	113	55	119	85	99	112	68	77	73	148	45	63	139	35	47	63	51	54	59	98	69	125	75	70	70	88
0:09:06	32.2	124	113	155	99	113	105	130	116	143	52	132	132	144	101	108	120	129	88	120	119	158	112	93	98	87	71	151	95	94	120	92	56	99	69	99	57	97	148	125	111	146	100	64	125	124	51	80	86	128	104	133	66	124	107	84	76	73	103	94	66	129	140	122	103	95	125	84	84	75	80	95	134	125	137	72	71	109	104	127	79	98	83	97	77	125	46	91	59	92	128	111	60	116	82	80	104	62	80	97	101	71	73	76	85	75	61	91	133	90	68	140	56	81	63	64	102	86	104	60	76	122	55	52	81	149	76	110	58	64
0:12:06	31.9	261	178	213	59	135	169	120	97	147	102	151	200	106	87	114	99	97	111	177	166	192	153	183	150	126	120	118	136	138	78	110	187	120	102	107	33	116	117	134	88	139	130	216	116	164	112	127	114	107	66	132	110	119	85	115	110	178	109	125	124	115	111	180	95	181	157	93	100	165	128	73	61	109	117	91	157	100	62	141	120	159	119	106	45	78	94	109	116	114	50	115	73	98	89	85	66	84	107	127	123	93	74	92	159	98	112	69	91	120	84	104	81	64	60	129	88	63	81	96	42	125	66	77	44	54	73	117	97	118
0:15:06	31.6	231	226	178	144	133	172	193	164	131	110	104	154	124	158	143	81	144	168	170	181	239	179	315	191	174	178	180	190	144	163	106	197	149	148	172	136	117	125	229	169	123	129	177	233	183	227	117	165	144	128	153	177	119	140	153	131	199	122	176	113	109	161	163	187	154	191	136	208	188	71	116	113	104	127	144	124	115	142	162	192	139	177	176	140	181	110	219	171	201	149	134	135	102	106	111	102	87	134	128	122	114	98	116	119	136	103	119	80	61	89	167	78	58	107	103	103	108	101	129	76	86	58	109	72	79	55	99	122	58
0:18:06	31.4	285	329	298	209	208	241	203	200	200	214	235	148	192	135	209	138	182	141	293	183	226	280	294	242	210	177	272	197	121	164	202	181	157	112	139	117	132	223	246	183	199	261	287	188	284	227	203	239	151	157	170	141	152	127	173	181	212	145	215	208	169	281	248	208	230	242	203	200	256	166	160	158	207	150	113	184	172	167	176	156	193	155	190	204	178	199	201	216	184	239	201	141	145	140	118	129	134	119	142	144	145	180	145	141	164	144	139	92	114	177	127	129	150	123	111	113	103	110	85	101	111	60	108	60	79	82	76	102	114
0:21:06	31.2	315	249	253	223	274	193	307	233	363	146	283	230	220	213	163	248	162	167	305	281	298	339	327	270	263	224	203	216	259	237	150	217	203	174	222	226	270	244	295	303	245	352	289	351	351	200	287	309	294	251	175	245	203	171	259	213	177	192	210	370	292	144	234	280	350	322	233	235	221	188	286	179	144	134	236	171	279	255	216	182	203	166	271	206	232	211	300	246	276	187	266	173	126	138	189	134	165	154	215	199	161	209	175	245	223	182	217	129	115	139	99	70	68	95	85	147	123	97	179	107	130	89	81	105	117	123	100	79	111
0:24:06	31	272	352	265	375	340	280	275	257	372	296	281	221	261	195	220	187	191	196	292	320	273	352	383	385	303	226	285	252	253	245	272	261	218	216	242	227	217	210	309	303	381	307	344	278	333	273	333	257	326	211	343	195	181	222	317	320	258	258	234	258	386	222	333	239	256	240	314	365	265	168	301	181	331	253	216	258	282	220	199	201	209	219	281	277	262	207	302	266	361	357	211	160	169	261	244	195	260	184	187	173	301	140	263	188	248	210	174	197	77	86	147	183	79	112	113	113	119	143	157	95	134	92	89	66	158	106	135	122	107
0:27:06	30.8	397	363	372	371	353	333	303	372	294	275	244	319	309	282	205	208	239	235	360	244	361	318	336	391	492	309	340	223	351	310	234	289	248	207	193	281	298	293	319	300	390	393	388	395	417	349	397	240	252	292	290	270	216	273	359	298	299	323	317	337	354	289	410	358	429	350	244	453	336	272	384	252	337	268	310	278	250	325	374	339	319	227	344	313	279	299	292	317	340	221	208	160	143	219	249	290	247	312	283	295	348	244	311	281	289	208	317	258	169	157	176	88	182	128	141	91	179	124	142	174	190	109	87	94	170	112	96	93	68
0:30:06	30.7	238	421	376	413	307	406	385	341	312	344	339	256	260	262	322	336	286	233	378	342	410	527	476	362	394	301	431	297	353	328	307	321	290	304	302	257	323	325	344	373	370	358	334	391	447	356	304	334	463	305	317	285	333	314	352	373	357	354	447	379	489	353	439	305	318	472	368	418	418	348	356	362	290	206	381	383	409	329	303	256	385	319	329	339	315	327	426	305	449	406	244	176	151	194	258	280	270	262	200	307	236	202	336	318	369	316	423	258	148	138	169	114	130	123	242	186	133	178	158	138	239	137	166	111	77	99	48	125	95
0:33:06	30.6	452	441	376	389	572	383	333	399	402	316	312	305	343	332	359	230	286	336	480	469	373	392	517	472	462	431	433	356	369	330	395	343	378	296	300	321	399	319	463	305	417	395	409	456	463	393	420	404	453	263	363	304	326	408	406	352	354	368	450	388	442	434	336	366	420	347	440	385	460	295	467	410	406	265	353	297	358	413	402	311	452	358	276	353	398	466	443	353	364	495	327	222	244	223	312	286	265	301	287	374	425	277	353	355	342	265	399	292	190	92	137	137	142	166	178	117	157	201	238	205	222	104	202	133	187	173	96	62	118
0:36:06	30.5	424	414	522	421	393	397	405	370	454	428	357	350	328	251	401	244	379	317	415	383	426	476	508	447	397	437	454	407	407	425	336	331	401	301	314	312	250	322	385	340	557	416	354	464	440	406	427	403	390	369	502	411	380	258	348	248	276	316	457	363	459	443	516	388	460	425	352	441	494	334	339	286	355	396	342	375	355	436	471	389	388	360	310	507	481	393	567	559	489	504	233	240	215	219	336	287	327	242	311	344	355	313	361	354	327	411	417	344	184	145	199	134	215	178	207	223	249	172	201	227	297	118	166	159	210	124	92	99	154
0:39:06	30.3	469	504	489	509	509	489	431	458	451	395	495	386	326	365	392	358	325	357	414	399	399	448	449	458	567	418	487	272	480	356	385	345	361	340	337	435	478	372	441	362	507	386	438	445	542	406	436	410	522	371	392	293	367	323	492	307	417	351	394	448	407	476	408	425	425	438	511	561	397	509	445	370	298	371	455	369	378	390	430	340	484	308	341	406	390	385	561	452	603	499	312	232	300	252	283	305	372	318	369	285	402	302	366	475	342	476	415	335	140	134	237	123	208	157	137	207	255	216	247	176	292	164	220	260	271	207	81	149	81
0:42:06	30.2	419	424	536	491	435	347	335	420	458	347	428	493	325	313	281	342	474	366	486	462	470	564	389	510	515	460	538	400	486	401	428	338	404	324	304	345	396	310	487	441	407	460	456	474	596	439	515	441	548	451	481	426	477	381	377	367	416	348	502	410	439	390	473	395	474	449	554	427	545	488	386	337	428	421	407	418	381	344	458	432	328	404	582	467	461	477	444	531	640	521	221	165	226	298	375	257	413	320	442	342	445	351	366	352	391	401	536	412	225	233	283	169	119	170	229	135	197	175	251	188	281	159	247	88	209	259	79	64	139
0:45:06	30.1	489	394	516	423	550	404	507	425	474	455	335	478	395	376	408	411	346	425	398	367	363	510	404	535	530	437	512	402	494	388	304	430	322	396	356	351	438	401	480	442	469	484	527	583	516	399	583	480	523	341	462	378	537	370	395	313	415	354	513	365	382	485	523	476	463	535	551	509	485	499	522	413	325	275	405	314	407	330	407	486	412	387	461	391	529	471	452	667	561	437	308	175	388	247	322	289	368	315	365	414	423	348	497	571	458	532	527	410	199	125	172	175	205	201	186	215	252	227	280	201	300	124	210	178	285	179	148	89	134
0:48:06	30	406	518	342	579	526	409	443	326	477	437	419	343	433	462	389	419	397	376	427	403	395	478	504	417	495	570	486	346	396	495	483	406	429	349	416	343	383	357	475	422	613	495	480	552	495	486	493	277	569	466	520	325	435	384	482	432	431	429	474	399	396	432	505	437	371	542	557	620	518	393	526	492	416	338	433	365	434	372	450	429	539	405	516	388	596	471	592	650	602	559	378	287	313	321	354	311	373	314	396	455	428	342	499	487	498	416	710	472	249	161	207	204	210	206	323	254	227	219	327	215	330	224	189	148	297	259	92	132	63
0:51:06	30	477	371	339	563	499	469	504	486	532	485	448	405	348	540	391	388	413	394	457	533	387	463	518	510	556	424	586	399	474	390	386	324	487	348	461	383	490	401	399	397	457	435	565	555	611	472	546	443	511	391	505	392	447	389	470	347	371	530	520	404	426	458	493	487	605	509	499	516	662	593	540	407	430	343	441	407	478	414	535	435	540	410	499	507	685	520	509	513	567	577	280	237	171	301	237	328	458	360	409	401	488	404	586	485	555	528	524	424	170	176	208	156	228	240	358	202	296	303	363	297	277	174	307	298	294	237	109	95	97
0:54:06	29.9	465	333	414	506	429	409	619	371	505	495	464	473	355	362	409	403	395	346	444	317	447	496	548	497	592	492	493	395	486	387	443	570	469	412	456	421	408	413	452	500	463	486	602	470	574	615	556	430	431	372	492	420	534	452	383	374	482	553	432	555	593	472	573	494	607	428	559	546	639	487	600	427	378	314	446	296	335	382	492	388	459	519	556	527	579	482	624	593	524	519	321	358	364	315	329	309	384	289	408	390	416	412	530	439	420	480	753	435	189	201	179	236	232	158	333	203	355	228	269	292	388	189	228	260	310	219	67	60	103
0:57:06	29.8	413	437	474	532	568	461	588	519	478	422	499	440	401	452	500	397	451	406	343	411	387	450	555	613	653	456	435	484	500	428	472	390	375	415	484	372	401	366	466	461	485	431	515	474	523	612	630	483	515	395	591	365	493	392	374	404	423	421	475	388	552	409	591	557	485	490	598	487	487	407	721	447	412	357	389	362	489	337	551	406	487	420	553	643	521	531	631	492	621	510	487	232	330	245	383	336	359	451	530	390	437	380	493	559	610	578	676	492	193	186	220	125	243	227	363	177	308	261	358	291	400	264	290	240	286	195	112	105	88
1:00:06	29.7	527	483	440	448	449	443	550	493	509	510	522	526	471	382	511	384	469	366	422	356	350	552	516	412	708	488	456	458	510	315	505	430	462	428	547	360	412	261	429	405	547	434	578	606	559	559	537	624	521	464	523	489	455	456	426	303	323	347	458	474	543	482	485	422	564	426	608	501	621	509	581	478	401	278	462	536	456	353	395	467	558	537	488	524	598	539	579	767	647	688	287	197	254	217	374	302	389	468	398	391	498	442	532	483	542	554	630	476	176	319	155	140	225	210	271	271	324	327	345	288	446	243	274	289	302	206	110	113	121
1:03:06	29.6	438	445	409	502	649	523	515	494	626	470	538	440	542	408	548	395	459	536	384	317	562	543	502	473	489	518	425	550	499	412	465	490	470	529	493	525	409	447	404	408	538	491	582	540	515	503	562	542	596	523	531	484	540	472	409	322	551	447	437	507	469	386	512	455	512	561	650	524	475	504	466	481	442	398	357	449	422	415	491	394	544	561	524	583	614	605	701	666	730	642	262	272	344	334	394	417	428	358	348	503	480	509	573	589	526	564	646	512	280	203	154	231	196	168	248	192	317	291	340	335	438	218	278	301	355	166	80	108	163
1:06:06	29.5	443	464	425	477	621	440	414	476	547	399	519	468	466	484	450	475	367	467	434	464	415	511	534	473	503	582	543	514	541	432	382	513	462	382	427	438	333	412	370	488	514	315	492	459	554	419	556	446	615	561	563	479	472	491	422	360	387	473	384	461	511	459	432	568	575	569	648	543	620	594	625	578	377	348	425	463	382	456	544	375	577	537	470	535	653	492	609	648	836	706	265	301	278	484	278	307	422	479	460	382	497	346	557	637	514	530	695	540	291	209	271	175	127	293	323	291	299	263	352	276	361	300	253	369	438	319	110	86	90
1:09:06	29.5	368	431	415	555	477	526	620	394	518	526	606	568	499	406	465	381	373	421	423	426	445	489	481	493	584	589	555	430	466	481	439	550	511	427	567	599	326	403	435	476	460	550	466	549	638	453	579	592	446	544	540	566	516	382	417	353	427	423	517	356	516	488	569	438	563	543	658	557	558	487	617	618	393	303	432	390	496	427	397	496	423	470	504	542	645	671	643	770	775	697	310	232	405	320	405	381	430	332	463	454	502	540	694	601	599	601	757	597	268	223	212	155	254	193	287	339	244	405	420	282	451	325	314	277	424	210	73	64	119
1:12:06	29.4	613	396	502	527	501	473	666	622	617	459	499	508	464	539	487	431	429	431	479	395	431	442	575	547	635	597	622	456	466	570	403	454	490	377	441	455	437	520	346	495	470	399	550	525	611	540	583	449	670	473	501	485	510	365	393	301	371	538	508	320	460	507	530	538	605	603	588	590	516	611	556	581	343	431	364	365	490	322	471	471	440	424	613	580	654	463	742	635	780	592	322	327	317	414	331	367	369	376	379	623	525	433	510	603	563	672	754	736	284	285	311	253	188	220	259	286	375	300	404	256	452	311	290	300	424	274	89	101	170
1:15:06	29.3	394	470	406	508	476	586	632	470	510	579	577	599	514	420	499	406	597	421	423	408	512	500	537	514	525	589	638	559	520	552	562	399	560	424	526	447	500	306	460	444	576	501	453	597	602	498	587	610	497	434	616	468	614	470	385	427	424	320	464	456	495	577	467	476	565	668	762	685	660	636	658	518	314	328	385	360	418	395	417	596	512	464	592	427	565	591	685	741	778	730	406	299	330	320	332	279	460	352	454	414	468	467	678	656	571	731	619	460	215	307	259	215	232	174	407	365	304	223	452	347	482	284	312	259	404	314	132	196	155
1:18:06	29.3	466	365	480	535	447	582	768	550	477	452	544	818	568	402	451	485	372	666	375	425	522	621	499	546	607	570	575	427	525	547	558	487	397	374	557	446	420	371	497	518	474	497	617	578	564	498	630	510	723	549	615	459	536	420	334	319	390	430	418	422	600	436	592	486	641	487	626	662	640	652	613	565	354	407	384	322	471	358	472	509	517	501	676	489	809	664	895	706	886	653	273	268	312	404	407	304	452	345	337	434	536	461	659	501	596	622	681	625	266	251	239	166	198	185	336	336	343	203	365	390	549	210	349	307	417	313	75	106	105
1:21:06	29.3	380	430	477	471	490	373	531	503	490	569	548	536	482	532	476	481	375	567	412	382	479	552	628	492	719	470	465	476	517	554	508	518	566	475	496	529	407	376	442	444	561	441	584	515	581	582	575	453	631	470	540	443	637	431	303	342	432	486	430	382	525	472	438	493	510	521	616	633	527	647	814	683	366	270	436	392	478	377	431	415	452	519	612	635	603	672	761	737	778	703	283	320	226	368	354	386	315	402	490	376	429	457	660	706	709	817	682	603	207	370	273	165	173	153	325	340	284	323	507	295	467	331	268	317	364	350	97	122	154
1:24:06	29.2	418	481	507	561	498	402	560	572	522	561	531	524	564	521	368	513	552	519	412	442	433	504	458	393	577	557	461	506	471	455	570	576	544	493	388	452	397	314	354	392	470	551	538	478	581	504	611	428	609	462	645	495	570	434	440	321	410	397	389	384	523	517	617	467	651	538	643	611	737	570	901	537	410	470	405	343	443	429	523	457	498	525	575	606	735	528	625	889	828	688	318	287	323	312	401	433	369	348	338	474	451	358	424	627	699	687	757	650	274	311	191	230	271	233	349	265	514	274	377	343	457	247	357	381	403	265	90	111	111
1:27:06	29.2	535	403	423	547	475	542	503	463	401	519	597	621	630	500	457	458	606	604	398	431	323	442	650	468	539	440	485	518	562	509	491	497	495	426	533	477	463	449	373	481	469	434	544	550	597	576	485	496	715	522	680	562	516	536	457	350	462	276	552	448	683	540	575	583	569	630	715	397	618	704	714	584	359	339	430	407	468	357	490	535	452	512	583	575	709	546	786	661	867	740	356	289	320	390	427	323	414	396	481	479	501	518	652	693	765	662	866	683	351	298	219	233	246	154	299	212	322	372	413	266	460	186	322	437	370	282	111	93	108
1:30:06	29.2	491	450	494	453	557	393	501	450	519	483	480	513	562	562	657	455	502	634	458	457	360	478	486	435	680	520	441	418	480	487	613	462	525	477	440	518	386	367	506	402	474	518	569	595	553	476	654	570	618	504	598	557	581	521	377	324	373	453	423	516	587	463	575	391	547	435	511	619	679	794	770	644	388	324	304	503	434	406	572	434	508	440	554	458	700	662	751	783	1074	723	352	184	332	287	450	394	462	319	424	448	469	465	586	616	665	721	701	668	315	310	263	201	210	227	323	301	281	409	430	311	409	383	417	405	348	332	109	186	128
1:33:06	29.2	545	363	410	438	524	541	438	507	497	549	592	541	594	495	479	418	669	581	480	395	411	497	551	570	462	398	474	457	531	433	587	543	483	580	562	507	292	325	285	463	514	465	495	585	642	558	577	402	576	531	498	466	575	415	401	330	353	357	410	351	555	488	669	518	598	473	816	696	701	800	935	625	371	387	363	346	396	348	434	405	499	537	581	632	762	614	688	800	851	779	285	301	301	232	470	356	377	430	437	498	534	471	611	596	648	592	736	576	260	204	258	258	241	238	402	347	387	387	359	345	470	327	362	297	338	360	124	167	100
1:36:06	29.2	469	418	482	502	479	500	593	493	611	467	557	529	597	472	509	530	496	585	563	409	465	432	586	480	605	523	532	551	518	503	641	497	624	430	507	572	371	343	440	494	422	523	662	493	496	503	472	492	676	712	705	560	541	509	427	391	358	408	349	444	585	462	522	613	612	541	680	653	662	744	780	653	367	301	373	343	390	377	484	418	441	504	593	580	715	663	672	917	910	819	340	258	342	360	304	399	373	265	423	447	531	427	652	623	680	741	706	693	319	349	197	234	298	188	321	245	363	353	321	288	480	309	381	301	357	293	97	105	143
1:39:06	29.2	616	536	452	555	470	530	550	469	466	524	623	469	526	385	568	571	550	633	386	335	405	498	460	455	559	526	559	532	636	509	502	480	532	524	441	516	266	325	364	480	463	437	639	602	685	469	598	578	586	493	688	552	554	456	396	355	407	313	551	514	482	486	519	669	491	586	753	694	765	745	900	621	267	497	322	381	378	444	449	374	408	566	623	418	819	640	746	1026	885	876	360	227	262	336	400	307	486	300	344	397	513	480	602	610	585	704	887	697	245	310	206	202	215	191	354	344	353	421	333	378	475	334	341	348	426	352	135	114	111
1:42:06	29.2	536	533	574	520	467	514	512	499	457	482	625	550	552	546	582	430	578	494	430	335	471	449	591	322	559	484	513	440	587	573	455	456	443	583	539	525	339	331	361	409	440	409	573	643	627	504	665	653	582	620	691	500	537	461	401	355	320	365	439	462	593	546	586	534	600	550	613	747	983	748	915	832	328	372	395	346	379	366	518	537	458	489	618	542	847	618	681	824	925	815	344	298	330	249	480	514	444	398	355	425	466	548	595	584	519	812	716	581	306	343	169	86	224	253	264	299	341	298	335	413	476	360	262	391	364	451	104	79	71
1:45:06	29.2	584	367	426	466	547	457	466	608	517	548	730	490	558	502	588	560	689	460	319	455	432	403	555	509	509	466	601	484	510	625	487	495	514	424	619	546	302	392	466	427	514	344	531	567	546	489	513	495	593	496	585	537	703	570	376	275	309	444	461	391	641	507	624	507	660	680	891	701	743	839	1035	759	374	372	331	375	399	344	443	534	461	335	612	565	851	647	733	942	865	805	297	255	374	311	321	360	449	462	480	427	545	586	662	506	743	693	937	626	252	359	283	244	246	259	357	312	335	345	374	365	409	244	368	263	355	342	120	114	103
1:48:06	29.2	523	561	417	402	429	419	407	478	504	538	590	561	499	503	524	612	612	543	329	324	423	583	548	497	443	530	510	507	609	522	613	495	552	582	609	450	396	340	379	547	447	526	417	588	511	651	549	586	778	437	668	494	615	531	257	379	362	326	464	438	597	537	468	668	558	521	671	804	757	903	905	887	476	313	404	390	428	337	476	419	481	569	528	460	858	766	800	894	1153	927	302	316	259	432	351	352	417	374	439	416	519	396	592	595	597	569	794	582	240	276	214	177	209	188	299	312	280	356	500	395	418	364	444	346	410	393	116	120	115
1:51:06	29.1	412	439	474	625	477	441	512	568	467	513	539	589	719	574	654	520	568	560	418	371	511	529	474	522	591	466	426	426	357	537	656	520	600	583	686	494	332	339	407	353	416	451	692	569	577	582	607	561	608	625	659	626	598	554	417	303	414	325	343	337	559	527	586	496	521	606	877	761	665	761	824	733	422	338	466	384	473	415	483	354	388	511	511	489	755	733	684	886	1011	776	362	265	262	330	426	403	358	323	389	427	511	483	644	606	543	608	775	651	249	333	241	123	194	169	396	345	345	231	355	433	385	240	379	312	440	367	107	118	106
1:54:06	29.1	447	502	375	489	504	406	487	528	551	585	565	534	602	498	523	489	509	590	500	431	416	581	524	460	516	571	517	462	540	527	502	481	467	507	536	469	334	342	488	391	543	459	503	502	487	620	561	656	717	640	434	589	657	617	418	392	342	293	454	441	475	412	495	597	636	619	729	816	708	761	859	750	283	294	359	275	371	292	512	515	482	507	589	600	807	662	740	693	966	765	380	296	216	302	454	484	363	395	419	389	544	444	719	553	496	872	775	781	203	298	256	193	238	155	343	375	321	368	384	421	456	296	399	360	332	429	93	97	102
1:57:06	29.1	623	412	412	467	464	482	492	525	565	560	595	420	500	591	564	456	609	614	389	236	398	427	515	532	463	538	404	441	627	443	567	614	558	451	552	524	344	255	484	405	456	459	539	540	452	473	581	537	656	765	589	571	729	581	331	304	325	335	465	383	511	535	528	670	517	736	835	924	969	891	842	658	318	287	465	389	355	256	453	394	323	508	528	610	803	670	744	1138	917	878	383	220	288	362	297	337	284	371	299	470	493	426	556	613	568	712	665	563	233	247	187	173	254	175	316	281	407	376	388	376	486	234	372	313	556	327	87	131	89
2:00:06	29.1	443	423	416	490	460	439	421	388	567	468	520	447	597	607	654	518	643	539	458	401	386	444	675	433	593	490	523	533	543	571	463	569	642	488	487	474	375	341	450	405	495	409	560	623	566	603	637	487	504	678	684	522	658	654	389	353	369	412	427	313	419	375	548	694	648	576	906	676	757	811	917	749	421	297	369	320	315	319	430	429	505	539	587	646	923	717	811	928	845	771	309	125	332	296	251	329	324	439	391	424	438	364	590	623	573	727	636	747	224	243	208	173	251	213	330	246	423	378	409	357	460	306	365	363	479	359	77	117	125
2:03:06	29.1	484	428	451	491	513	597	564	475	557	574	519	551	555	550	706	525	536	654	441	337	466	560	593	489	571	478	391	401	395	483	604	570	541	460	482	491	359	398	368	384	500	427	449	524	646	600	667	630	672	652	651	706	784	605	508	241	369	408	396	463	585	512	713	576	677	600	693	809	769	977	903	846	277	297	329	348	431	278	568	374	432	541	689	623	796	729	837	879	791	885	313	188	323	267	443	362	417	365	456	328	552	388	482	532	598	652	716	682	264	259	216	211	268	271	292	293	417	362	400	324	486	358	340	401	519	367	156	115	130
2:06:06	29.1	335	419	442	506	455	353	517	464	593	484	636	607	561	591	517	427	491	464	376	373	409	470	580	470	598	487	490	501	525	500	599	499	521	521	556	532	322	414	429	450	540	398	543	486	657	534	626	595	741	691	612	619	666	644	435	363	414	291	310	440	542	484	430	552	642	681	811	845	905	790	995	666	298	354	421	351	463	376	547	450	431	561	641	432	575	878	826	827	969	828	272	279	253	338	301	314	459	393	318	493	565	383	531	658	692	555	858	665	222	306	246	199	359	123	322	259	331	324	400	383	473	376	373	381	464	361	118	68	86
2:09:06	29.1	548	317	532	577	496	490	361	486	628	525	619	552	518	464	651	483	489	551	243	271	440	544	533	530	453	396	509	535	468	389	574	498	574	461	479	376	366	327	437	378	407	437	530	633	634	552	559	522	749	582	585	545	627	746	317	269	333	372	466	361	460	488	555	600	587	721	934	810	842	972	880	680	371	388	317	370	422	327	490	304	410	502	558	503	1002	695	853	831	831	803	245	270	232	216	234	257	348	386	437	486	412	526	564	683	518	670	793	700	314	301	156	171	177	149	298	258	410	336	436	342	376	340	281	334	486	355	139	130	118
2:12:06	29.1	476	325	409	486	535	501	531	514	544	564	514	477	615	600	561	441	550	539	421	440	504	499	497	445	509	567	520	409	518	591	437	460	554	402	524	473	368	333	416	442	409	431	427	460	635	541	750	625	527	553	649	678	724	590	366	335	288	329	358	336	704	443	491	581	608	650	736	782	745	983	826	782	283	285	316	317	311	361	458	395	446	465	689	574	832	710	991	877	1060	768	233	317	281	322	343	260	354	365	321	458	523	459	528	615	666	725	742	672	205	275	144	165	209	220	292	314	348	296	379	358	441	284	411	255	432	391	87	61	111
2:15:06	29.1	442	424	483	517	448	464	489	402	474	435	574	475	529	462	549	584	527	589	362	346	485	510	456	469	615	440	438	319	538	525	516	588	539	494	573	478	325	289	337	316	459	377	630	636	632	605	664	580	655	683	731	662	626	735	339	152	381	317	509	305	622	541	510	550	625	646	907	813	840	941	836	797	255	273	373	345	296	379	450	450	404	558	539	584	779	744	578	797	818	772	235	288	228	381	446	302	340	357	357	352	614	349	582	463	673	541	782	548	127	201	248	147	237	219	291	284	363	318	459	302	454	286	346	310	439	324	139	100	112
2:18:06	29.1	480	457	447	443	429	450	599	419	571	467	510	536	583	488	545	530	524	612	333	358	473	593	539	573	545	523	566	488	535	536	701	506	510	497	442	516	211	382	279	363	534	384	565	485	594	654	675	694	654	725	740	560	685	631	403	320	263	365	278	405	411	520	485	629	751	638	885	825	765	986	746	724	335	265	353	259	417	284	361	542	438	552	684	669	902	700	877	889	839	797	294	240	252	283	295	195	270	287	348	416	558	480	648	555	519	705	728	614	189	239	171	211	178	208	341	342	409	321	367	323	365	361	352	354	242	341	89	42	93
2:21:06	29.1	505	492	392	405	574	491	438	456	456	451	632	554	550	496	485	513	585	573	359	322	398	500	550	532	643	540	485	455	513	463	635	596	503	386	360	443	255	283	381	403	539	434	613	498	608	718	696	652	869	613	801	718	741	537	395	283	308	454	354	314	557	487	513	669	685	563	787	614	756	845	1019	867	323	282	369	289	446	320	503	367	444	488	583	546	716	693	842	749	865	872	305	186	332	334	341	236	436	313	334	410	403	469	524	527	568	627	787	678	224	211	214	199	239	158	334	228	345	307	322	277	409	366	305	382	442	416	95	109	128
2:24:06	29.1	375	382	506	372	512	412	542	367	599	518	540	527	466	493	493	413	555	492	458	387	378	622	522	586	562	386	483	490	601	546	544	424	469	509	445	582	250	234	319	456	484	471	598	474	591	635	716	678	754	733	740	691	716	615	310	284	328	273	347	419	583	489	534	652	770	605	804	847	804	896	919	836	267	208	351	323	287	241	447	487	402	661	715	562	805	556	884	829	875	822	259	303	204	220	319	385	322	338	277	374	419	416	479	512	617	608	706	630	217	256	167	176	230	114	230	356	336	351	328	363	437	339	292	316	423	333	130	80	57
2:27:06	29.1	421	318	394	516	529	455	493	534	587	543	477	585	546	412	624	446	496	627	339	258	372	522	595	549	628	475	457	527	499	464	640	483	438	540	512	466	282	274	288	520	467	323	432	511	671	621	535	750	695	562	655	699	771	638	287	319	211	360	390	365	508	449	475	578	653	644	965	658	885	878	851	698	228	240	407	328	331	278	416	410	436	506	667	545	799	670	879	781	890	855	263	211	263	263	262	271	354	306	355	390	474	365	574	512	522	639	872	505	208	210	201	239	262	261	332	348	199	353	412	363	428	296	302	306	364	290	66	115	143
2:30:06	29.1	472	488	451	507	476	499	449	591	522	492	490	453	432	544	544	460	594	459	379	332	405	635	621	533	489	466	605	562	474	445	563	373	537	487	591	447	401	310	350	409	294	340	668	608	770	602	795	715	1066	817	819	606	755	744	280	287	275	358	337	366	381	580	526	648	628	699	840	772	779	819	925	758	279	242	291	377	372	271	510	312	396	599	685	651	836	566	759	760	855	698	291	244	309	183	227	239	350	201	329	378	557	523	473	552	542	586	714	607	260	263	151	199	187	225	230	222	287	448	335	350	328	291	324	417	415	359	133	141	111
2:33:06	29.1	559	419	464	417	490	422	509	430	599	426	413	451	485	437	428	494	442	569	316	253	452	700	567	504	491	467	569	604	551	449	531	567	457	482	569	516	286	271	348	405	519	355	603	579	498	704	751	682	816	718	654	683	818	773	345	246	297	267	320	297	652	459	501	669	752	728	920	802	993	861	915	864	414	284	321	318	243	318	335	359	403	629	635	502	803	616	780	671	882	786	244	208	189	352	484	251	374	386	339	447	464	455	713	565	650	604	666	566	241	208	204	207	201	127	294	271	279	349	379	312	452	346	302	380	386	288	95	140	76
2:36:06	29.1	487	346	472	455	464	319	524	529	518	440	542	517	548	466	532	456	529	667	323	325	403	500	517	455	625	504	469	558	457	422	504	492	566	450	513	515	404	278	342	429	305	395	626	544	723	714	737	566	783	774	812	724	882	680	220	329	326	326	400	318	556	489	444	601	768	660	984	870	918	871	840	911	321	268	383	301	379	298	409	326	458	608	663	512	745	699	743	720	950	803	216	198	278	314	310	307	290	324	331	354	389	475	555	512	710	528	629	544	230	276	152	181	227	156	301	203	307	280	367	303	451	327	284	321	342	302	137	188	106
2:39:06	29.1	478	416	464	419	431	508	577	354	562	392	591	427	433	448	569	416	638	535	317	339	442	581	569	606	591	460	530	445	537	408	456	413	575	327	506	427	288	289	311	426	371	425	639	713	638	671	581	706	868	807	631	760	764	731	286	245	276	324	396	303	448	710	653	684	774	619	802	728	872	903	829	761	190	289	217	244	308	277	397	329	392	615	577	667	769	531	763	729	878	875	350	192	264	280	257	210	336	272	350	348	480	362	463	582	469	540	661	450	248	177	218	224	254	210	299	340	238	278	328	385	424	273	322	296	268	290	91	37	132
2:42:06	29.1	494	416	464	441	509	368	570	447	529	477	561	521	434	485	508	509	642	537	279	299	345	580	498	473	639	470	403	431	515	518	558	502	466	484	552	513	298	279	307	429	521	552	598	648	621	601	794	587	821	753	776	810	896	827	438	279	335	414	366	403	579	550	679	576	603	728	787	711	887	913	1037	827	236	217	335	347	313	314	463	396	453	694	599	607	777	592	608	739	843	872	194	249	278	280	340	362	225	243	443	452	487	333	584	471	461	570	630	568	318	224	201	136	269	282	227	240	374	286	430	344	356	301	259	456	472	280	119	112	65
2:45:06	29.1	463	329	506	444	538	395	445	465	460	492	486	484	558	437	563	375	603	503	312	317	385	687	667	568	626	517	583	518	534	470	651	562	628	493	576	449	304	245	246	409	421	321	550	655	594	691	675	520	793	724	739	719	765	727	310	275	342	236	391	278	553	552	595	548	731	745	862	835	801	893	834	839	323	339	375	331	341	300	469	279	489	579	725	629	694	737	838	833	949	758	282	226	280	253	281	226	300	336	357	402	515	363	524	585	504	579	665	485	221	208	179	277	244	211	302	264	310	258	362	274	329	259	321	384	388	284	119	111	132
2:48:06	29.1	487	440	456	434	466	328	548	420	597	431	604	505	522	458	513	339	522	507	445	348	364	586	700	644	660	520	543	429	539	536	535	511	483	509	487	543	321	275	251	364	529	454	635	721	706	698	750	678	852	794	748	802	911	823	268	156	290	301	363	331	501	628	568	632	627	752	871	869	895	1015	1014	857	202	294	318	271	347	245	392	482	434	739	623	609	876	708	770	689	899	895	201	168	256	271	256	270	414	300	427	441	525	417	454	702	564	473	748	469	240	196	133	208	172	196	313	308	292	254	293	472	393	293	251	284	337	306	171	130	93
2:51:06	29.1	496	414	440	583	464	449	473	360	527	439	504	504	440	364	459	431	530	510	364	299	406	548	560	630	511	489	527	538	684	647	480	417	569	432	535	466	247	273	387	483	395	404	588	809	673	769	844	743	883	797	903	783	942	783	305	232	344	265	431	332	573	585	608	558	787	658	857	680	925	704	1055	756	210	274	334	317	374	261	447	353	387	500	647	463	897	673	843	668	1088	886	252	221	263	193	234	241	283	296	305	467	470	399	437	475	473	519	622	480	229	182	179	141	181	185	284	290	306	326	382	266	427	268	280	359	278	321	172	156	119
2:54:06	29.1	500	426	420	416	616	509	349	480	557	421	479	474	510	358	593	404	429	500	343	276	396	599	572	641	479	512	499	387	536	465	556	538	456	502	525	410	327	260	343	324	535	352	599	579	647	696	630	776	736	662	811	823	914	751	307	275	252	330	414	432	591	544	667	614	742	679	797	1043	887	828	1029	785	245	234	243	217	375	264	553	378	489	575	568	612	827	757	729	744	803	701	269	230	170	226	263	244	288	322	392	416	464	387	560	495	561	444	574	633	176	214	223	184	197	208	201	225	229	293	332	346	447	300	293	221	418	323	85	61	84
2:57:06	29.1	536	377	373	388	387	563	478	383	559	471	524	398	452	430	423	516	506	502	414	287	307	761	610	549	521	587	581	617	557	652	530	457	436	495	472	483	243	131	272	420	489	259	545	713	470	641	859	688	807	731	928	745	866	749	247	267	269	262	313	273	530	594	532	660	853	597	875	881	812	744	1033	738	220	235	304	325	333	236	478	408	382	552	552	562	823	673	595	803	796	699	317	185	234	224	297	158	339	338	268	327	468	308	415	462	590	536	593	512	163	177	167	150	131	247	303	287	267	238	358	322	440	393	286	316	417	374	116	121	87
3:00:06	29.1	534	484	383	396	483	383	396	447	437	529	575	494	476	491	514	424	505	508	311	238	308	580	709	581	498	402	509	524	503	485	628	529	546	485	582	511	343	253	343	423	562	356	674	629	649	624	609	596	837	847	759	707	792	656	263	280	336	286	339	348	548	523	561	654	698	542	793	657	868	940	876	592	254	201	226	161	239	281	470	427	450	583	591	470	812	522	803	779	749	844	315	218	155	260	190	296	277	335	298	450	453	436	613	464	607	550	623	476	205	190	172	116	152	157	189	255	231	293	287	232	408	250	285	232	384	337	94	118	131
3:03:06	29.1	499	377	466	321	467	350	466	443	515	430	438	519	446	310	491	440	489	571	254	333	348	635	541	630	694	510	553	499	599	550	592	456	446	364	544	495	214	281	335	515	497	339	520	655	555	587	704	801	798	808	1065	896	822	731	285	291	323	222	437	363	535	560	627	618	668	548	741	801	916	921	898	716	304	272	301	335	319	334	460	426	555	501	640	571	618	687	715	728	722	936	247	196	218	248	368	273	305	216	446	359	433	375	493	546	571	487	488	537	174	176	248	184	164	199	303	282	289	256	454	238	450	268	300	297	341	332	83	176	164
3:06:06	29.1	464	414	407	476	466	450	465	349	493	397	505	396	457	451	426	393	428	522	438	258	286	522	598	644	623	534	471	542	624	506	434	469	490	507	529	498	323	212	284	467	579	383	697	556	625	743	673	626	849	637	920	998	883	817	293	300	229	305	446	314	551	471	583	607	619	653	863	872	953	832	917	663	312	288	239	243	402	234	497	466	589	469	665	663	732	695	667	740	829	751	245	231	195	187	277	291	290	286	331	328	438	454	496	374	471	516	600	444	246	197	200	153	145	151	279	193	262	214	335	286	431	209	293	216	344	343	138	77	113
3:09:06	29.1	433	394	378	515	412	392	368	405	441	467	455	421	438	531	464	300	591	524	350	274	383	501	590	589	598	482	524	577	558	443	467	500	484	365	582	421	238	272	316	454	496	382	767	631	625	610	747	703	885	631	899	797	843	607	349	259	386	259	273	303	540	598	556	628	729	614	814	844	837	846	860	673	256	244	344	302	354	332	503	523	392	537	572	595	742	629	728	820	894	804	256	233	224	243	250	268	273	292	256	353	459	290	497	582	559	532	614	593	130	178	161	150	84	162	291	270	233	226	268	270	491	260	393	240	295	372	85	104	126
3:12:06	29.1	467	609	427	423	412	365	396	368	521	456	409	470	460	421	369	332	457	581	255	349	299	605	576	494	598	566	521	510	613	537	545	471	647	390	611	426	246	252	307	416	524	320	741	666	612	767	652	779	853	762	762	796	881	848	308	229	312	340	260	288	575	459	540	607	653	666	732	809	650	888	767	725	292	291	314	328	307	278	557	457	430	444	606	561	664	674	574	876	891	683	235	240	181	270	242	217	268	273	374	330	385	340	475	407	528	496	584	540	189	201	165	157	166	161	258	288	331	231	344	344	379	231	279	327	351	380	136	71	88
3:15:06	29.1	523	511	338	462	513	449	538	406	500	288	503	344	558	406	380	412	600	479	247	288	289	505	637	491	777	444	545	740	590	557	609	591	589	449	492	401	189	313	341	503	660	487	552	563	609	706	798	746	893	767	844	781	789	801	352	128	305	281	271	495	493	468	472	608	742	627	871	717	814	791	808	725	203	236	230	223	281	300	467	494	477	445	626	499	896	658	682	693	1009	820	271	231	205	267	255	225	282	280	309	394	411	417	457	366	415	397	411	467	180	157	145	210	185	188	213	209	297	358	291	263	372	305	219	296	358	248	69	115	106
3:18:06	29.1	421	391	454	454	406	379	494	517	577	394	421	425	571	377	445	421	499	394	320	235	350	469	527	541	617	495	675	640	601	565	779	490	538	408	499	487	280	230	345	543	528	301	638	522	660	730	653	647	983	631	879	709	1007	827	262	183	234	319	315	321	551	544	669	618	665	783	775	806	961	766	836	688	226	243	236	266	352	279	519	351	497	558	461	512	783	679	657	724	800	697	278	246	338	205	192	193	295	217	262	393	370	399	572	406	487	409	506	423	166	229	174	153	262	167	299	205	302	238	387	194	321	280	287	241	441	308	69	102	146
3:21:06	29.1	620	498	403	411	446	456	346	501	485	408	517	437	480	394	588	365	531	500	282	352	318	574	503	664	513	573	432	561	665	535	656	565	711	394	522	353	249	263	303	480	561	494	604	515	541	675	726	688	844	579	924	756	892	774	168	239	211	257	281	361	472	417	543	615	695	498	739	775	771	852	744	633	213	193	219	288	328	238	499	530	509	539	545	532	668	515	714	692	803	733	226	229	114	264	261	242	260	206	325	454	382	254	399	454	546	482	541	470	216	186	85	181	164	135	245	297	262	292	249	297	367	209	318	218	268	232	129	153	137
3:24:06	29.1	639	461	458	476	377	376	406	436	529	342	483	391	570	428	464	397	540	550	270	314	214	562	616	577	537	602	606	565	603	627	531	511	476	431	510	409	274	247	291	458	471	420	622	637	610	673	864	678	1024	646	826	854	784	793	291	276	272	256	328	356	666	496	557	565	693	683	891	766	723	890	864	734	241	292	304	280	329	379	403	453	508	488	474	517	782	605	569	701	707	730	286	171	180	228	243	261	313	354	343	315	300	296	413	472	458	446	723	552	169	181	202	140	213	242	208	207	226	226	291	234	401	271	262	253	425	357	89	121	112
3:27:06	29.1	580	449	428	528	418	544	430	289	420	414	419	415	610	249	362	444	320	467	253	314	297	616	650	631	482	573	551	603	610	514	678	592	578	456	619	307	258	243	243	388	456	381	538	514	662	608	800	648	980	690	943	854	1075	750	262	191	256	299	307	353	598	537	485	598	683	788	918	837	804	634	823	717	262	183	222	275	380	281	530	359	528	495	583	551	664	569	624	667	819	719	203	220	276	245	267	211	291	274	229	365	452	375	436	355	443	424	569	463	145	156	193	158	158	253	350	236	226	232	297	323	333	246	371	277	400	259	104	98	120
3:30:06	29.1	571	503	383	446	529	477	400	383	570	458	498	396	501	389	492	378	451	522	325	286	272	496	631	454	523	679	538	668	545	547	586	587	552	361	484	505	247	231	262	582	455	396	582	607	692	732	838	694	770	595	801	762	880	767	226	197	228	319	289	270	524	518	434	612	576	639	798	857	768	743	751	742	258	247	216	285	295	254	422	401	468	398	558	512	748	629	812	690	937	722	185	262	217	281	292	289	346	284	318	269	402	420	440	559	379	469	596	438	235	177	137	176	125	199	262	213	273	241	254	284	309	261	301	265	357	309	167	93	99
3:33:06	29.1	456	483	427	491	354	462	520	436	529	528	557	538	468	524	509	414	404	465	300	191	408	502	567	567	669	540	525	557	632	581	695	541	634	471	456	552	320	207	269	461	536	418	491	540	542	630	740	659	833	681	864	666	906	684	345	174	234	292	330	336	547	395	400	454	554	578	763	695	835	898	809	701	214	214	247	293	274	279	412	342	443	457	541	589	704	511	538	694	876	709	224	179	164	213	243	246	267	174	354	285	357	250	543	424	458	568	571	457	174	158	199	188	197	177	236	209	234	282	344	276	391	335	350	276	381	245	128	92	108
3:36:06	29.1	505	527	486	442	474	425	457	417	497	374	543	411	475	389	513	390	478	445	380	291	319	517	574	573	665	590	468	532	717	590	581	546	637	373	482	489	269	256	274	422	527	432	620	623	625	638	659	688	791	646	951	783	806	893	200	256	253	330	306	309	455	449	390	587	593	691	829	698	855	841	908	813	239	168	258	322	360	250	469	543	401	476	494	577	787	528	613	560	733	733	281	196	187	258	203	215	251	275	363	313	343	315	482	400	454	378	563	431	152	149	178	166	167	220	260	284	243	259	313	267	361	229	330	234	351	285	109	93	88
3:39:06	29.1	528	405	462	422	438	348	450	468	496	490	446	470	415	407	348	343	533	462	309	240	436	635	525	372	640	550	507	541	662	577	636	538	569	456	520	426	376	249	304	404	459	404	746	467	625	604	861	700	879	670	956	849	833	713	224	201	351	291	370	286	459	477	539	483	567	651	806	720	783	779	997	811	261	206	277	255	326	272	428	331	400	356	504	523	646	520	626	834	946	666	203	196	176	216	252	225	298	188	288	392	471	368	534	404	380	439	534	492	182	146	191	192	177	164	285	303	194	262	267	281	338	160	354	260	316	330	118	121	81
3:42:06	29.1	631	495	375	460	490	525	369	377	527	324	470	511	426	305	423	323	366	357	322	276	299	520	502	621	780	645	556	655	719	609	532	496	545	376	594	430	302	226	307	487	517	411	641	610	505	790	735	577	800	753	837	787	807	757	216	210	213	352	360	252	439	428	412	506	709	601	734	674	746	837	917	778	286	162	238	235	344	207	452	398	558	401	486	483	712	499	634	538	801	681	194	173	254	271	209	194	344	253	298	323	401	495	449	372	437	379	511	410	141	142	152	127	266	148	286	222	257	201	336	245	367	266	198	220	314	283	148	126	82
3:45:06	29.1	514	383	346	448	451	463	450	435	450	412	649	464	470	373	447	326	497	342	308	198	340	496	429	510	724	698	529	502	538	631	651	550	685	506	501	480	223	239	271	322	498	435	596	689	507	696	808	643	793	677	886	831	948	797	236	193	315	289	245	344	486	393	595	565	464	427	635	676	634	655	831	691	261	237	264	245	315	224	464	457	463	393	502	451	605	433	570	618	790	720	266	171	246	216	335	220	283	320	298	361	420	414	344	405	344	430	530	451	122	171	131	182	174	190	223	188	225	326	289	297	313	230	233	369	318	319	82	94	89
3:48:06	29.1	561	511	376	495	393	422	384	409	515	265	578	353	397	389	431	335	490	562	309	238	269	535	560	460	741	525	470	608	579	678	673	621	595	405	668	310	252	264	230	401	459	376	451	551	558	653	720	667	942	765	893	873	945	775	223	166	279	219	392	417	462	397	488	441	606	594	756	768	882	894	769	799	252	198	268	261	286	256	447	444	436	534	564	546	673	586	579	687	768	763	187	167	252	169	149	272	256	213	299	314	359	399	434	333	450	531	658	384	185	179	178	271	174	143	221	254	241	258	261	243	391	301	239	263	280	261	85	127	128
3:51:06	29.1	483	444	459	438	367	498	486	383	558	274	571	456	472	433	524	353	403	479	368	258	317	487	410	491	707	511	516	692	610	616	664	503	559	419	417	402	304	153	295	528	354	336	666	609	508	558	743	716	762	678	845	698	805	756	206	245	286	269	292	353	532	414	387	438	533	625	756	658	917	710	791	623	203	208	299	311	354	248	403	356	444	506	399	444	790	492	575	567	734	597	305	263	228	287	220	195	212	326	316	372	394	314	432	369	367	416	494	369	237	151	192	229	190	135	252	238	263	258	253	233	263	337	387	328	265	249	135	88	61
3:54:06	29.1	535	454	386	570	408	405	492	372	535	455	555	476	407	341	520	345	460	451	288	289	313	518	560	424	624	540	595	597	698	546	539	490	675	386	498	442	113	180	326	442	482	428	613	620	698	708	777	678	801	657	825	680	1052	779	223	198	262	147	424	256	502	423	437	565	532	576	821	796	675	784	810	667	230	206	205	284	422	208	452	395	486	443	412	437	711	600	632	702	804	716	210	181	221	315	227	286	227	295	366	337	396	359	559	486	404	454	415	425	149	114	124	135	166	159	260	314	172	237	262	194	313	264	221	275	423	299	154	108	147
3:57:06	29.1	537	330	506	344	366	436	485	448	515	392	505	381	508	426	446	351	492	562	276	293	330	546	535	591	654	491	648	611	685	565	750	550	543	448	514	442	226	280	273	454	512	307	568	516	610	695	761	649	748	671	731	716	871	699	314	153	260	240	341	262	462	346	432	468	565	658	733	824	663	910	863	625	199	235	250	258	353	262	351	444	450	484	412	491	644	662	646	512	1019	561	193	215	281	311	253	171	312	311	341	431	397	313	418	378	483	446	435	394	127	192	158	170	191	213	173	185	243	290	289	203	338	259	215	321	320	248	101	84	104
4:00:06	29.1	470	409	415	405	441	348	464	468	562	251	421	470	359	323	517	413	584	495	273	266	242	464	504	402	687	374	709	562	677	669	770	631	576	440	537	471	319	204	286	383	559	469	451	527	555	687	903	644	724	637	693	817	869	680	255	175	211	197	309	270	419	455	447	622	552	584	704	667	604	829	684	678	276	158	226	311	245	180	457	368	379	464	500	590	743	517	526	617	829	650	283	201	267	221	230	213	309	258	228	363	386	323	385	450	422	413	524	512	157	182	185	171	195	165	205	261	285	196	309	215	346	301	218	267	205	270	105	172	92
4:03:06	29.1	575	499	402	429	447	347	495	433	644	301	492	400	391	398	329	264	484	374	306	222	328	471	436	471	667	491	605	643	746	731	586	627	556	302	588	476	233	257	264	411	456	456	610	463	569	634	647	661	894	748	704	679	1014	643	245	219	333	243	324	205	477	488	538	561	627	544	828	768	824	972	986	822	254	222	267	246	305	182	448	361	485	444	475	420	799	504	590	681	779	716	217	178	196	157	238	205	276	237	369	410	366	380	517	387	352	391	454	358	134	139	108	153	142	190	193	198	200	202	248	277	311	317	241	317	241	336	75	185	114
4:06:06	29.1	524	430	481	358	485	444	571	438	466	374	618	347	447	389	476	257	518	397	221	296	287	467	485	508	599	742	696	552	699	732	740	522	645	440	505	552	271	229	262	280	464	376	494	499	567	719	680	652	817	646	796	696	907	670	236	249	326	258	364	268	394	458	423	578	590	445	756	831	596	682	670	711	233	225	273	210	188	276	277	400	294	461	508	480	789	518	610	622	708	624	158	208	158	267	260	183	280	278	298	400	393	329	385	325	274	471	353	405	197	117	208	130	218	202	383	231	213	151	322	251	371	235	264	243	229	263	72	84	114
4:09:06	29.1	431	475	420	333	393	444	542	516	609	289	519	412	520	364	438	316	373	485	352	241	258	530	445	598	650	592	500	674	603	703	635	619	668	411	442	387	255	191	328	500	447	397	503	497	576	669	704	781	799	701	690	644	906	750	307	189	286	307	413	287	468	378	427	509	580	426	735	699	664	834	895	596	260	185	241	239	182	200	361	403	486	560	494	546	683	480	611	593	843	682	216	202	239	204	191	208	336	235	288	352	441	307	398	328	429	455	635	318	152	219	146	186	185	122	225	171	191	220	259	272	369	208	246	229	317	292	140	130	94
4:12:06	29.1	457	389	470	443	426	456	471	567	515	409	481	479	476	393	497	366	551	362	338	245	292	571	524	463	595	546	733	616	655	646	659	561	589	399	537	476	232	264	220	445	399	436	540	462	645	613	636	734	694	706	674	669	828	603	256	198	244	344	357	342	565	374	408	551	544	600	650	757	608	793	788	688	205	175	202	232	229	300	390	323	377	408	546	453	635	507	611	597	687	754	273	153	171	149	263	247	279	247	336	277	302	389	453	321	378	443	506	397	134	146	165	148	278	124	250	234	294	220	290	258	293	286	259	260	372	213	87	102	106
4:15:06	29.1	495	368	467	346	423	331	498	435	456	446	558	480	535	451	421	387	487	450	275	207	244	546	430	464	625	660	623	681	612	563	599	574	643	426	526	460	237	230	242	493	296	330	452	435	491	670	591	646	866	819	816	729	964	573	224	210	191	337	443	299	433	441	428	493	585	470	597	839	708	679	700	701	163	166	218	254	265	218	364	374	451	380	486	392	689	522	550	570	806	754	225	184	184	219	285	202	274	294	252	444	336	316	375	401	391	531	517	410	122	129	134	205	177	181	343	243	233	198	265	324	345	225	221	231	394	291	198	90	102
4:18:06	29.1	526	397	401	361	401	332	459	475	501	441	562	528	457	459	499	400	554	520	330	269	344	440	460	483	692	539	687	596	771	641	622	663	676	458	468	519	282	224	232	352	495	446	454	420	556	620	692	633	829	768	706	639	945	611	254	250	210	246	387	267	478	531	451	491	522	523	702	592	722	665	805	464	219	180	305	249	283	225	515	493	355	365	473	437	616	618	566	628	810	696	228	200	139	177	144	177	261	234	253	337	434	384	279	361	450	510	459	405	96	100	219	171	239	122	299	173	190	248	210	250	348	270	352	211	304	239	87	119	136
4:21:06	29.1	433	364	415	423	401	302	526	482	557	461	440	433	571	434	455	305	418	409	340	246	302	460	460	400	684	529	440	616	650	588	709	707	654	391	503	470	175	248	232	458	317	367	487	434	402	719	762	692	820	795	836	605	904	591	245	182	247	207	304	260	414	402	463	464	544	531	704	713	638	697	739	664	235	226	213	282	297	227	472	298	438	381	560	449	592	566	476	692	631	625	213	112	186	226	210	256	251	285	340	335	471	322	387	507	476	373	467	384	152	131	184	98	216	194	262	248	203	263	292	171	372	167	261	305	282	374	93	98	99
4:24:06	29.1	313	357	449	484	340	490	395	430	493	308	528	518	447	436	364	383	334	387	297	275	274	377	548	372	661	660	553	738	672	507	714	717	721	392	574	392	196	259	343	396	358	436	477	412	478	652	612	733	787	580	754	713	880	659	297	226	173	201	369	301	489	424	401	418	505	550	672	768	834	700	732	601	196	145	153	182	360	275	393	462	484	387	404	440	754	511	674	535	687	516	158	146	215	187	189	170	269	258	347	348	372	249	380	354	408	429	442	335	150	91	145	178	178	160	318	227	244	247	254	219	387	223	233	213	343	245	145	111	103
4:27:06	29.1	486	552	443	500	527	364	549	516	464	479	466	437	461	286	408	292	504	365	334	293	332	497	479	371	698	518	544	689	765	817	770	724	674	442	493	508	210	296	161	439	522	422	343	402	503	647	697	646	667	625	804	663	848	656	243	178	263	264	401	257	379	342	391	565	502	594	757	654	719	664	719	612	158	148	229	292	275	274	362	307	386	387	363	352	607	495	613	683	765	625	142	166	148	166	173	220	377	191	310	359	327	338	452	543	369	544	499	458	120	169	216	88	262	127	255	178	312	176	277	251	307	226	258	195	225	172	119	97	105
4:30:06	29.1	373	382	380	409	471	459	482	420	496	399	439	481	500	347	431	364	509	438	282	218	292	386	402	392	740	645	623	628	607	616	607	673	639	544	414	458	285	171	294	324	380	419	573	513	631	568	634	600	745	706	745	622	831	823	312	187	353	252	371	225	458	375	374	480	437	545	672	675	740	763	759	794	185	160	253	193	249	171	446	354	400	317	412	492	772	344	516	521	763	661	240	165	244	184	194	197	284	253	277	293	333	314	380	389	348	375	464	377	201	184	142	169	172	187	233	181	219	230	295	287	234	248	208	239	325	218	93	53	103
4:33:06	29.1	426	354	409	348	531	437	605	458	560	282	643	518	547	378	397	410	335	407	310	224	331	342	394	396	628	496	711	633	736	668	545	685	725	576	486	469	271	232	257	403	412	298	390	448	490	685	723	641	759	785	714	679	709	610	183	179	181	290	424	246	406	375	510	509	542	440	641	600	708	653	699	616	244	149	197	237	353	263	346	333	399	384	412	406	591	486	495	571	662	541	180	227	202	220	144	192	302	216	230	327	474	325	335	345	439	397	578	328	188	80	94	126	171	215	170	168	244	203	245	270	331	252	295	249	372	313	69	140	131
4:36:06	29.1	400	358	417	383	464	357	495	492	400	273	530	479	492	410	486	268	404	355	269	253	276	384	486	435	705	795	577	620	759	640	669	599	727	506	544	428	266	200	218	389	442	303	354	539	527	626	740	617	827	574	715	642	1000	631	192	197	163	245	303	300	453	376	420	423	563	417	633	526	666	810	641	577	216	178	267	242	282	226	435	320	355	449	440	481	611	514	574	640	621	740	179	221	205	214	212	94	241	198	194	362	364	292	395	453	358	401	472	289	158	116	118	144	213	102	232	205	235	184	230	224	375	257	227	247	309	251	86	113	142
4:39:06	29.1	403	406	494	428	407	348	500	446	629	456	642	441	550	345	518	383	447	377	293	304	295	412	348	412	627	498	446	718	664	644	700	604	739	456	547	386	243	258	218	381	469	477	527	509	536	682	748	699	779	654	754	643	900	756	201	211	278	224	353	348	447	437	406	461	628	410	617	546	533	693	715	665	254	174	223	227	349	175	469	411	422	378	416	455	706	577	503	583	768	609	197	173	185	231	180	169	215	277	375	380	340	312	387	366	332	385	536	275	126	143	125	138	182	184	168	156	203	230	378	238	373	260	268	274	291	219	128	77	113
4:42:06	29.1	407	372	359	479	415	398	519	410	453	269	473	558	482	494	319	365	444	411	258	255	231	445	433	331	680	625	475	577	639	695	822	595	657	433	557	468	199	263	198	421	394	363	472	519	457	575	652	505	701	723	731	670	758	767	169	138	247	315	473	251	452	461	423	477	467	368	624	729	691	667	719	668	220	236	216	238	298	271	395	373	386	424	464	435	502	380	540	589	537	625	180	212	171	183	232	253	241	172	245	324	362	277	369	338	398	325	476	298	108	184	175	160	144	212	187	193	208	218	198	276	273	270	276	276	278	167	114	132	50
4:45:06	29.1	439	333	403	397	456	471	458	528	581	362	584	464	451	428	445	326	479	491	224	216	188	377	379	384	743	650	625	649	760	775	730	469	647	435	528	592	223	163	242	356	435	406	426	485	553	604	657	614	792	690	838	787	900	765	268	140	234	204	360	384	450	305	317	474	524	519	703	783	594	690	696	689	176	216	258	251	217	256	347	387	421	435	361	409	652	526	506	597	689	676	231	118	227	171	271	297	145	290	239	334	343	321	413	389	370	289	384	341	180	178	150	232	184	154	263	180	219	241	279	199	263	190	259	255	253	290	165	57	180
4:48:06	29.1	405	388	335	490	411	363	425	597	553	497	611	518	538	426	499	340	350	386	266	222	229	395	476	462	629	506	422	569	674	627	638	575	660	497	493	419	273	241	224	372	479	483	485	411	479	520	605	623	792	633	762	626	868	680	260	115	264	196	368	258	348	271	488	521	355	432	675	728	794	644	632	559	198	182	187	124	315	355	338	288	445	442	586	393	614	589	524	679	588	588	198	188	230	147	262	219	234	178	170	400	342	340	387	357	421	329	440	395	142	99	149	147	203	126	248	265	278	154	317	274	305	200	242	244	319	221	167	164	94
4:51:06	29.1	391	378	356	453	325	368	517	405	548	457	535	568	536	361	338	239	474	491	296	231	280	325	401	510	629	568	553	575	719	669	565	680	662	282	556	539	261	174	243	376	408	331	441	452	539	639	704	502	916	600	824	656	946	762	177	181	171	209	399	363	506	357	373	397	530	452	727	654	717	615	603	770	163	243	299	321	276	200	312	333	339	374	341	399	610	428	410	533	722	538	137	205	153	249	200	205	284	138	281	330	338	252	332	271	418	362	496	305	156	166	97	140	150	146	186	176	259	239	331	122	234	225	310	276	273	252	119	100	107
4:54:06	29.1	331	290	430	455	452	439	579	453	588	374	553	337	454	304	398	278	403	348	257	223	219	463	374	457	609	642	481	530	751	622	658	700	629	428	475	448	223	138	268	314	431	420	475	470	514	525	632	581	617	561	767	782	781	733	165	185	200	206	414	328	362	278	383	383	441	406	691	728	749	780	679	696	240	184	202	210	270	305	443	331	468	381	517	295	605	510	470	675	651	575	196	126	187	191	207	257	226	240	269	310	397	335	315	320	328	382	432	345	167	153	154	152	187	175	163	153	207	208	238	229	209	229	282	220	251	288	50	112	129
4:57:06	29.1	396	335	459	411	382	338	457	390	582	556	454	525	416	410	307	303	466	392	223	257	304	391	371	345	593	653	611	638	702	475	667	620	684	459	558	428	159	152	199	407	375	386	448	511	536	663	777	580	655	661	628	860	857	652	195	172	300	298	352	308	383	289	391	451	565	416	725	619	586	675	663	647	126	170	326	257	311	183	405	287	407	365	458	381	644	514	590	527	652	515	205	147	224	223	162	201	241	188	257	257	350	356	345	309	451	383	474	354	196	116	141	203	267	160	205	239	251	179	340	185	282	280	216	236	346	202	103	151	62
5:00:06	29.1	330	353	486	385	292	431	436	461	594	364	706	389	447	361	441	335	380	343	204	315	257	416	444	466	499	599	460	708	743	651	660	570	732	426	543	388	211	214	209	295	465	365	403	417	401	575	685	673	651	558	721	698	939	695	247	103	248	184	367	306	341	372	441	445	484	552	717	630	639	662	755	670	179	142	246	239	256	283	394	292	334	420	382	423	601	380	509	611	685	508	252	200	185	148	189	135	244	142	369	332	389	305	330	391	286	286	428	279	148	72	140	132	226	175	178	181	208	141	232	267	279	216	362	265	296	231	109	71	89
5:03:06	29.1	442	358	352	280	356	434	514	614	543	390	562	465	560	376	437	251	300	410	269	179	239	433	379	357	618	587	560	619	595	632	715	567	657	534	488	495	205	196	199	375	378	341	460	379	523	696	704	635	783	634	711	625	823	731	259	169	229	217	443	261	345	384	367	472	465	522	658	706	616	703	632	519	235	222	221	216	355	204	360	337	391	424	346	345	642	418	501	559	713	579	142	165	171	225	214	227	267	185	275	340	327	298	363	227	334	358	498	319	124	159	159	162	113	63	165	188	194	198	295	106	390	259	251	181	292	206	41	139	138
5:06:06	29.1	348	319	362	484	333	302	475	564	558	369	580	436	459	320	445	356	361	361	262	253	239	496	330	393	516	597	543	697	707	593	737	711	694	330	545	444	136	199	208	399	389	374	354	278	520	617	650	572	922	676	901	808	991	571	240	172	193	189	402	356	442	424	413	528	467	477	567	527	612	754	608	694	193	190	146	146	219	189	439	270	361	445	428	365	474	356	575	578	765	502	194	133	218	197	177	239	219	210	305	389	326	328	363	348	368	343	497	345	213	142	109	188	164	171	153	236	170	232	299	197	335	208	285	203	291	249	105	53	119
5:09:06	29.1	329	283	337	447	383	367	503	588	563	374	539	413	484	341	404	257	381	334	265	313	240	358	354	330	579	579	628	582	621	652	606	626	715	398	448	391	252	188	236	305	408	358	339	407	412	476	666	529	659	585	756	506	663	805	209	177	204	225	264	312	464	423	261	412	546	436	678	700	711	697	707	622	220	182	190	221	321	296	348	307	362	408	343	375	533	382	527	696	741	561	240	171	213	239	163	185	261	252	255	292	444	336	325	264	378	394	424	279	161	90	113	142	186	210	248	228	176	261	257	204	310	264	254	213	288	213	104	122	67
5:12:06	29.1	345	444	360	497	356	464	536	430	518	448	509	458	448	359	358	323	315	359	282	238	270	433	334	442	617	524	488	662	659	663	663	713	667	453	583	487	190	155	208	298	371	328	441	390	379	580	670	603	837	593	813	616	739	620	212	153	165	232	323	351	426	365	403	457	557	480	659	740	633	690	729	752	192	181	257	211	200	232	388	345	389	401	306	389	531	360	505	481	627	565	236	188	158	184	216	184	173	181	284	267	346	273	368	330	297	399	363	320	257	195	121	143	197	154	186	150	244	229	281	208	279	229	210	255	341	295	118	161	114
5:15:06	29.1	416	319	287	451	389	499	559	532	560	396	595	390	406	288	436	233	417	337	244	268	339	376	336	330	571	568	506	579	787	720	684	597	658	454	553	519	175	135	206	310	418	405	358	444	425	570	648	594	688	549	841	798	846	594	170	191	217	263	319	308	438	382	438	369	555	470	540	597	627	563	757	569	209	253	222	249	334	229	311	357	373	341	483	397	616	319	551	563	689	515	217	84	210	244	213	147	233	219	382	306	443	423	339	396	327	389	418	309	149	203	130	169	109	190	217	123	140	253	166	194	304	177	165	297	307	238	104	124	124
5:18:06	29.1	353	282	263	401	398	348	576	527	473	371	617	426	565	348	298	352	384	456	305	220	218	397	384	367	582	539	491	742	730	512	662	691	578	406	505	417	187	180	238	390	424	328	465	465	422	495	631	708	755	481	636	558	798	570	168	195	195	184	370	246	348	324	427	355	432	500	652	707	635	652	713	518	227	189	260	283	169	159	371	302	331	345	416	300	615	374	535	515	680	544	187	193	175	117	161	223	238	263	281	322	407	400	347	271	302	228	463	372	118	180	147	144	257	169	250	184	170	240	198	213	302	188	321	242	305	203	113	62	56
5:21:06	29.1	315	364	305	319	365	344	607	433	588	431	599	493	540	396	351	299	409	390	278	206	246	274	358	359	564	403	563	668	702	579	780	725	587	405	543	505	168	151	227	309	386	321	377	456	388	510	658	544	652	638	647	691	778	766	202	119	175	212	378	331	378	379	380	312	392	423	696	663	643	626	791	650	125	184	185	215	232	196	425	347	347	312	354	320	542	392	463	471	554	564	161	183	211	262	153	171	281	254	242	376	387	361	330	413	307	349	401	290	102	111	161	177	173	191	207	205	264	261	249	184	366	209	287	213	309	330	84	122	110
5:24:06	29.1	329	256	341	416	408	383	467	457	559	373	539	496	416	352	400	295	400	363	167	232	308	385	370	287	643	463	577	527	842	648	725	618	644	448	591	475	193	216	230	385	348	345	371	365	459	564	655	667	671	635	769	585	803	670	232	216	177	189	373	313	376	290	335	328	492	469	575	683	647	686	703	713	210	162	263	280	296	215	347	237	330	376	343	349	570	430	622	447	541	423	148	177	176	240	159	228	300	233	238	353	287	308	335	375	365	321	417	326	186	156	188	120	206	171	166	194	252	159	319	168	248	195	273	273	359	187	108	90	140
5:27:06	29.1	304	332	368	459	410	366	526	465	502	488	610	523	386	376	378	365	418	324	251	190	238	368	286	259	550	489	587	669	685	643	635	758	595	359	599	443	241	121	205	239	386	444	411	541	435	580	630	544	704	677	543	544	736	714	318	172	245	203	412	257	429	258	351	355	517	480	722	559	551	670	686	670	225	205	188	227	288	172	240	357	411	372	382	298	619	429	349	466	610	586	236	158	166	244	197	174	242	260	360	350	424	321	286	237	310	379	370	328	132	74	125	131	205	201	191	173	236	151	183	214	280	248	249	241	257	253	69	85	94
5:30:06	29.1	408	432	318	366	435	414	599	488	465	512	491	430	419	341	443	258	429	419	237	246	240	416	413	385	542	509	538	592	693	555	616	734	661	420	459	526	226	191	156	330	415	325	307	403	342	435	628	454	658	656	804	578	815	635	214	144	129	157	293	309	508	354	323	437	435	339	595	567	652	712	684	550	214	226	320	302	297	260	418	366	393	343	436	272	480	388	541	604	746	535	142	169	181	234	292	210	326	240	286	307	378	337	312	394	311	406	407	352	195	101	118	159	113	185	236	244	193	174	237	212	261	254	254	281	272	215	106	87	106
5:33:06	29.1	347	304	333	456	422	294	591	503	511	450	530	537	446	459	329	314	506	377	197	209	227	382	389	371	596	620	543	559	776	543	674	646	682	485	538	415	178	178	247	369	475	373	428	353	434	548	694	367	776	619	670	727	745	670	228	125	145	201	471	317	483	444	331	498	419	464	568	519	592	647	470	616	257	161	276	235	193	255	426	321	334	371	369	305	443	368	488	491	612	450	136	181	236	196	203	175	242	204	259	298	299	373	348	323	359	413	406	233	132	180	174	154	134	136	185	170	210	300	287	178	342	228	218	199	217	342	102	84	138
5:36:06	29.1	325	331	297	446	236	415	534	527	600	507	464	450	454	320	458	320	478	407	196	208	212	405	381	332	594	557	597	658	633	618	734	534	567	496	595	450	208	151	240	358	398	357	492	345	423	558	467	453	717	643	544	479	754	573	156	189	176	200	330	280	325	363	316	504	429	408	438	561	502	721	582	535	239	178	192	270	269	243	395	227	333	280	457	332	601	316	447	453	549	596	198	168	187	159	192	261	320	222	284	336	279	289	255	362	313	258	382	401	164	182	214	150	199	230	269	176	220	203	159	248	306	245	236	182	224	213	111	87	109
5:39:06	29.1	431	302	302	393	407	396	468	496	577	378	743	359	405	368	403	272	350	318	261	156	192	462	356	307	534	486	470	633	658	511	846	592	730	507	532	367	155	164	178	373	415	371	378	327	441	543	606	513	597	581	721	744	715	563	148	127	169	176	282	309	356	322	370	399	456	394	617	592	570	657	659	601	238	152	232	234	217	274	359	304	352	335	368	353	577	388	493	551	476	461	256	139	207	177	247	194	223	225	270	243	390	345	365	303	328	362	473	289	118	155	109	114	160	169	214	150	172	201	230	149	297	245	317	219	217	316	164	154	136
5:42:06	29.1	288	249	346	450	419	394	448	506	561	420	526	446	462	269	391	291	398	397	246	214	213	412	336	373	549	446	554	628	721	577	696	590	770	371	505	421	160	148	193	335	370	291	411	420	400	393	640	508	627	580	571	706	750	715	278	94	181	180	323	338	408	397	373	388	410	441	552	657	548	508	576	556	182	186	210	233	283	236	267	354	350	313	475	361	519	501	525	434	608	484	188	200	185	134	189	182	251	271	212	264	347	259	395	316	266	395	332	357	187	187	178	75	181	246	179	177	261	219	195	236	299	190	203	288	211	269	104	137	65
5:45:06	29.1	417	293	277	366	370	371	544	466	616	413	524	374	490	384	400	287	364	449	200	211	138	332	327	445	470	551	566	624	546	601	679	612	734	503	590	489	146	142	217	358	372	343	381	388	391	583	443	505	590	528	598	624	682	619	243	186	178	146	253	379	405	257	417	317	438	430	525	483	551	490	672	614	205	179	239	249	252	241	351	452	355	282	426	370	509	370	450	557	559	555	183	214	214	191	147	236	213	208	240	325	289	258	380	367	304	287	470	335	169	134	120	139	138	117	188	157	189	176	187	222	259	223	248	171	246	224	92	60	97
5:48:06	29.1	367	289	234	413	387	354	579	490	510	382	501	434	381	424	430	323	380	329	228	268	188	314	321	382	540	578	560	548	761	590	739	559	573	445	605	434	192	150	166	359	356	307	310	354	500	417	654	429	708	534	869	637	824	582	186	116	164	232	339	251	339	358	331	462	489	356	399	657	566	671	691	547	274	148	170	261	253	238	364	299	353	331	425	352	707	334	463	550	679	555	187	247	181	245	194	239	313	278	195	276	317	267	333	373	398	329	452	365	185	143	112	121	121	201	211	229	207	196	266	183	233	235	137	187	263	202	105	73	120
5:51:06	29.1	359	349	298	437	413	447	541	462	454	399	651	422	413	333	426	351	365	299	201	176	226	387	384	482	582	461	466	717	580	593	657	776	648	362	554	469	138	166	201	281	357	407	409	399	463	550	507	505	632	487	605	637	721	613	127	143	149	184	316	310	321	329	353	394	400	421	557	614	589	625	688	623	159	185	309	273	152	281	369	268	333	375	333	383	440	384	390	418	576	519	137	150	226	211	171	154	276	214	267	285	324	338	264	324	274	297	346	252	136	134	180	191	149	138	196	126	234	201	331	221	249	251	215	204	208	228	81	59	98
5:54:06	29.1	309	268	251	400	306	362	482	524	540	423	561	371	331	353	367	301	345	468	227	185	256	347	291	359	554	516	473	537	620	632	673	647	709	497	592	537	171	167	217	404	297	330	375	327	472	521	624	450	657	494	680	660	666	596	172	265	203	209	411	279	382	416	363	344	516	453	652	585	479	566	654	691	193	143	257	236	281	186	305	386	362	315	437	321	507	359	419	481	636	511	133	172	168	137	144	173	235	225	280	391	292	257	319	432	262	275	358	241	179	103	159	129	233	154	222	167	242	221	233	204	275	197	253	213	263	176	90	104	148
5:57:06	29.1	342	367	324	480	297	329	545	467	459	412	476	422	411	362	334	389	391	332	199	270	162	366	324	339	647	513	447	610	583	541	768	603	741	415	498	485	183	156	175	403	392	315	355	419	357	447	474	534	706	426	706	576	643	515	208	235	172	226	299	304	544	383	367	436	410	295	638	691	621	563	672	519	193	179	229	238	235	197	334	345	331	268	375	295	560	443	517	497	761	581	129	256	127	234	121	169	207	236	243	305	243	333	273	280	325	327	406	419	219	70	137	159	225	127	195	239	164	204	320	262	289	210	226	257	288	245	106	86	107
6:00:06	29.1	316	288	296	397	379	503	584	639	498	483	644	453	387	284	325	447	373	371	258	207	121	311	325	402	602	516	451	587	587	599	694	567	648	359	550	500	139	136	189	344	500	328	337	341	296	442	661	425	679	619	621	746	762	595	210	92	163	179	291	242	403	352	340	344	381	313	502	647	593	691	645	525	168	158	171	202	225	180	339	337	356	263	313	441	566	398	529	574	562	397	158	197	195	198	176	126	213	216	245	307	292	329	386	335	228	417	352	239	111	172	162	114	175	218	201	155	175	137	223	176	351	172	301	173	430	286	86	129	117
6:03:06	29.1	252	282	319	396	238	333	456	502	528	395	537	418	517	339	394	395	337	376	228	161	129	313	309	315	479	398	601	557	647	603	573	686	693	395	460	445	173	121	217	339	243	338	273	356	371	502	526	460	624	563	658	655	843	532	168	104	149	224	250	274	258	296	336	317	396	456	498	422	452	710	745	547	162	181	214	203	203	273	360	283	367	351	390	373	515	335	426	421	588	492	212	164	184	146	231	184	237	222	289	314	274	306	411	365	359	375	455	278	150	70	105	135	174	172	150	215	235	229	183	243	280	219	243	198	214	211	122	86	67
6:06:06	29.1	382	293	335	366	316	305	555	535	488	402	459	464	435	296	388	366	344	409	153	186	220	414	316	333	609	501	561	655	605	671	665	620	641	451	606	428	168	147	185	328	367	334	338	389	378	587	611	489	802	624	628	516	825	619	160	128	288	122	288	246	314	377	385	419	506	451	585	565	535	569	576	535	220	199	156	238	289	145	287	380	329	282	269	333	578	280	538	557	655	504	171	94	147	254	151	242	227	170	273	289	331	245	335	213	375	279	310	324	150	104	136	117	115	151	216	180	200	314	235	225	351	227	252	235	311	129	118	62	200
6:09:06	29.1	264	242	300	450	336	400	446	443	548	409	476	461	337	352	391	326	372	369	210	168	323	264	335	340	579	609	446	479	632	515	636	744	561	395	533	439	111	81	178	260	256	340	409	319	390	518	502	505	682	499	705	555	658	442	227	156	149	155	298	289	263	403	328	299	417	367	644	524	593	578	538	498	126	164	204	229	294	207	403	254	361	363	347	344	445	320	403	507	464	540	170	189	181	211	254	203	276	276	242	296	254	179	362	352	274	308	395	339	125	109	95	152	177	114	261	154	209	207	239	307	295	207	300	233	171	186	134	141	82
6:12:06	29.1	309	199	343	385	426	375	481	440	534	425	542	387	406	333	438	303	380	331	219	121	230	268	363	363	439	496	459	626	539	756	604	599	642	452	483	421	157	163	176	423	375	265	384	308	389	451	530	569	639	584	648	448	871	531	261	111	205	204	267	259	269	324	392	416	358	291	492	533	626	667	626	562	229	156	179	213	247	181	321	329	369	313	443	348	606	439	454	536	716	493	213	144	199	103	217	184	220	228	211	292	349	294	323	266	366	343	410	304	140	138	150	139	122	128	226	157	190	141	170	125	371	226	216	178	307	279	63	84	77
6:15:06	29.1	241	291	280	370	404	327	520	517	414	437	426	486	331	335	316	309	313	403	283	215	253	290	368	275	550	542	461	535	590	573	615	684	655	425	561	573	128	146	156	321	276	287	399	342	341	442	481	531	612	427	664	703	740	688	158	188	207	175	174	299	347	345	353	402	456	441	488	558	550	702	554	557	185	140	272	162	188	286	309	307	385	333	286	186	509	468	387	544	578	590	272	172	223	127	236	172	327	236	324	309	252	352	282	329	311	318	306	308	74	54	87	166	116	149	197	232	165	208	238	244	246	218	186	273	260	236	78	129	126
6:18:06	29.1	274	297	256	387	382	347	364	515	470	399	605	465	451	337	287	295	473	451	232	249	294	308	358	279	463	497	608	602	569	582	574	619	645	391	466	502	144	166	170	258	318	256	432	374	311	484	549	321	594	456	643	589	595	680	207	155	184	224	313	331	361	310	309	313	421	251	617	625	505	673	496	389	111	111	255	202	227	242	236	372	305	319	410	254	573	368	427	407	562	438	149	204	146	232	170	127	196	250	197	297	308	230	223	363	328	307	517	274	193	79	146	208	204	172	236	197	191	178	302	242	206	211	187	240	290	203	55	68	123
6:21:06	29.1	340	223	311	363	283	283	462	650	461	476	635	396	477	284	416	356	247	421	176	162	142	364	261	284	484	518	358	598	695	546	569	563	645	404	426	563	180	189	158	363	338	308	269	364	372	344	546	479	724	490	499	630	729	672	209	133	138	211	339	231	389	277	370	304	427	426	532	586	514	573	690	466	249	150	215	215	297	192	326	270	213	336	306	303	437	290	508	370	569	434	270	136	184	236	192	202	255	268	279	278	282	335	325	294	354	274	406	267	194	152	183	113	202	129	234	193	204	224	257	191	261	275	237	247	150	258	155	142	170
6:24:06	29.1	253	199	224	352	361	294	534	445	428	495	389	411	357	422	437	259	390	359	135	144	191	244	344	283	519	451	624	446	614	545	510	602	775	450	488	498	182	112	184	235	387	283	285	363	368	488	378	531	628	532	506	721	755	709	173	186	153	210	306	276	343	325	348	298	281	265	476	545	665	742	573	459	215	198	197	227	241	140	255	277	255	320	287	288	482	453	429	495	623	428	159	183	142	172	208	163	207	234	194	220	307	384	331	308	301	293	413	365	142	135	109	175	160	179	237	202	187	171	223	214	268	149	272	225	202	172	109	144	149
6:27:06	29.1	361	305	268	420	337	315	533	536	457	376	551	450	469	321	282	319	375	370	199	175	244	324	383	354	495	613	475	679	782	557	652	654	563	531	470	427	124	168	169	343	393	270	374	316	343	469	520	524	590	606	646	625	771	680	162	184	146	209	365	284	273	390	311	289	437	293	573	468	560	685	558	545	178	132	225	208	194	212	329	447	309	387	425	436	354	473	469	426	570	526	181	163	190	215	176	157	257	261	216	253	338	333	380	272	265	293	351	230	181	168	129	171	187	130	138	183	215	217	262	240	281	182	227	229	268	198	89	117	99
6:30:06	29.1	317	227	305	285	357	344	474	339	521	294	441	519	276	318	384	286	351	357	183	202	168	273	310	281	414	454	529	528	571	443	504	582	642	396	554	465	124	161	193	299	353	305	368	333	424	354	583	514	569	561	476	751	699	604	144	178	104	199	278	230	327	291	306	267	421	361	530	537	482	548	577	542	193	181	215	148	263	208	394	313	338	308	418	374	465	361	458	506	523	439	178	115	186	187	207	205	183	132	195	238	334	296	378	318	243	305	311	288	188	100	155	151	126	116	267	188	200	110	211	191	312	165	235	214	244	211	79	141	128
6:33:06	29.1	334	217	326	349	349	332	500	368	477	358	515	415	413	303	381	310	410	380	137	146	175	340	321	287	497	512	538	605	569	386	734	524	736	440	533	368	103	159	255	327	354	337	304	342	339	497	545	402	691	452	531	496	768	509	168	128	104	174	313	298	351	278	370	319	330	443	557	530	555	496	656	495	126	220	200	191	214	229	345	278	308	333	330	337	541	445	469	460	604	439	155	195	161	187	234	142	237	146	262	254	343	258	329	281	339	224	320	327	130	133	103	164	174	164	170	170	217	268	189	217	313	250	173	275	208	256	85	112	132
6:36:06	29.1	243	187	306	329	287	355	505	476	458	292	518	389	375	311	362	237	383	299	235	182	143	381	287	293	477	487	416	590	555	477	629	609	606	621	601	582	185	147	243	395	325	344	311	437	284	491	557	443	508	544	675	517	650	463	175	154	172	185	291	231	292	363	396	191	456	433	594	572	496	439	573	411	135	137	129	195	160	176	292	286	419	345	362	330	603	423	390	424	598	471	208	195	176	148	173	142	219	245	264	403	275	330	356	271	326	243	273	303	178	157	183	103	110	170	237	268	244	202	267	195	349	108	287	191	216	186	135	138	95
6:39:06	29.1	262	282	181	350	232	307	511	525	408	384	600	456	381	340	322	316	371	401	237	158	128	303	354	345	511	385	385	565	589	571	601	608	627	440	569	502	160	193	208	292	338	353	314	390	333	417	508	513	594	453	558	481	659	574	152	156	162	171	308	224	348	271	439	335	431	373	611	623	523	522	628	485	234	147	180	173	167	175	385	237	302	315	452	221	499	393	369	439	545	488	190	188	194	167	202	155	251	260	315	285	261	333	311	319	340	319	420	259	204	122	94	114	171	141	200	206	255	140	257	262	224	204	270	191	313	217	135	81	129
6:42:06	29.1	375	269	264	302	314	244	380	378	446	385	479	416	359	294	411	214	334	396	175	171	125	303	229	301	532	435	386	466	655	532	520	539	656	536	489	316	148	122	116	316	225	293	394	352	338	436	505	412	565	454	572	493	720	521	194	129	157	167	317	246	356	366	409	324	411	355	590	565	423	554	499	402	204	212	129	258	165	186	353	348	410	250	383	268	494	368	391	376	575	502	214	155	290	168	209	196	240	251	305	356	340	274	273	308	264	328	336	293	152	146	119	90	133	220	169	163	203	212	246	184	258	170	266	235	370	195	81	82	150
6:45:06	29.1	285	271	282	319	322	338	350	554	515	433	445	375	442	295	456	330	371	353	178	156	146	279	317	310	610	454	473	498	698	627	794	445	680	553	531	446	90	214	166	377	301	328	327	296	314	474	439	493	700	492	517	602	562	567	151	132	116	153	248	276	325	284	273	309	260	286	534	571	487	561	593	477	154	193	157	200	259	153	375	303	314	283	334	265	415	347	389	431	589	546	165	82	173	140	221	158	160	219	189	228	253	244	265	335	263	249	394	241	122	139	88	153	190	155	206	249	192	202	231	220	289	229	297	278	214	254	193	40	66
6:48:06	29.1	270	242	336	238	248	311	435	455	432	329	509	362	405	283	357	327	394	378	134	200	251	349	268	300	448	459	434	421	595	412	639	651	643	443	546	424	101	116	199	282	337	285	317	299	400	397	512	472	591	483	532	428	563	556	239	161	196	154	281	366	312	245	357	428	477	441	473	480	493	582	503	570	149	213	186	187	203	170	363	277	306	244	342	263	529	362	441	470	576	432	223	152	184	163	147	183	174	233	210	212	257	251	342	298	261	254	354	352	157	147	145	153	130	164	234	196	229	131	244	183	279	263	331	211	238	155	68	120	100
6:51:06	29.1	250	199	241	224	259	299	329	451	550	380	540	442	543	365	397	254	320	330	205	167	169	345	327	288	501	454	433	518	461	582	608	587	595	402	565	471	178	167	162	353	361	359	271	334	343	561	539	458	725	478	617	655	705	498	142	152	167	98	244	225	375	247	388	321	464	354	544	467	483	586	603	573	152	231	125	118	235	202	305	314	281	277	264	372	459	397	349	405	551	519	173	125	249	258	246	136	216	251	191	313	258	222	260	295	256	339	347	294	155	116	178	150	143	145	238	202	188	115	248	179	236	141	270	287	275	237	113	123	113
6:54:06	29.1	309	235	321	362	251	395	456	437	290	451	512	410	352	262	389	275	328	309	252	201	165	301	313	268	376	387	454	515	598	587	622	525	439	463	625	474	182	151	232	296	301	415	279	305	275	527	530	450	541	619	590	585	766	592	127	124	120	169	353	273	287	400	321	281	357	334	542	535	494	563	545	534	204	136	180	172	274	172	321	216	280	349	289	307	483	386	361	438	588	513	228	154	206	164	146	168	275	152	205	365	287	230	362	351	210	236	326	199	171	106	116	200	185	121	149	202	199	185	260	192	341	212	224	186	213	289	104	90	61
6:57:06	29.1	332	297	323	310	350	328	387	348	436	418	473	385	424	283	372	235	409	285	206	147	117	245	294	251	417	392	362	534	561	606	648	532	582	487	520	507	115	185	198	301	297	331	336	246	354	483	454	450	552	495	555	611	781	473	219	138	153	134	358	321	280	251	350	307	323	372	522	578	487	552	515	476	156	225	130	167	188	111	440	322	260	312	324	274	428	320	392	474	554	400	227	206	264	186	208	175	195	198	223	255	345	264	300	239	376	231	368	319	117	141	169	136	161	177	239	183	232	173	239	220	361	187	247	235	273	327	53	121	114
7:00:06	29.1	240	281	246	423	290	325	324	494	493	328	489	361	468	347	338	259	306	308	188	203	152	249	327	312	416	461	475	520	640	565	610	697	667	344	572	559	93	147	166	237	250	378	392	278	344	302	453	443	611	569	657	640	789	584	164	118	149	153	357	209	335	311	252	288	339	363	470	557	498	525	622	372	158	179	150	93	190	89	284	301	254	319	311	356	455	365	380	370	513	429	204	136	232	138	211	258	169	166	267	184	243	332	301	280	268	219	390	346	125	111	169	185	179	211	168	137	103	246	219	229	348	160	269	186	273	180	157	111	140
7:03:06	29.1	291	255	257	259	251	289	371	455	365	338	400	372	423	309	370	323	300	344	166	151	168	229	229	257	330	436	446	496	650	477	626	555	555	428	466	500	233	180	173	323	302	319	237	279	290	410	440	474	478	513	539	567	655	497	149	108	186	196	235	223	304	232	265	334	306	331	404	461	444	569	533	465	177	127	256	167	202	159	402	219	344	290	297	241	457	349	338	449	458	390	171	159	184	207	188	239	229	141	191	272	240	314	309	285	275	246	277	202	172	193	151	105	152	86	229	185	162	187	168	220	327	224	246	232	254	259	181	63	109
7:06:06	29.1	241	225	252	238	299	248	329	388	350	390	544	330	329	296	392	322	367	293	214	128	148	305	362	304	427	428	460	535	663	493	514	605	572	400	535	466	168	178	173	191	301	295	289	333	323	383	430	442	666	445	543	629	671	599	106	127	122	105	255	291	258	336	277	276	364	363	489	540	461	563	524	464	172	121	167	137	210	153	259	295	329	239	377	348	460	286	489	339	587	421	194	170	172	178	136	197	269	220	184	228	292	305	223	216	371	229	316	272	104	118	102	240	177	189	176	122	193	186	245	244	220	250	208	160	253	202	103	120	80
7:09:06	29.1	269	242	231	235	224	314	339	443	423	388	426	383	452	324	364	315	321	473	185	157	194	271	289	252	486	474	493	476	562	535	551	570	648	502	556	473	169	186	157	233	357	229	299	264	322	438	493	454	508	453	535	557	649	617	139	161	136	153	258	281	304	292	240	233	487	192	496	510	472	526	569	470	134	163	127	174	141	211	261	413	313	330	304	344	412	268	314	453	574	524	201	119	174	184	180	262	214	192	218	261	300	312	279	314	315	297	260	295	130	109	161	128	186	228	148	156	145	162	245	195	285	223	248	219	296	183	85	78	130
7:12:06	29.1	301	225	300	287	217	335	417	430	381	269	516	464	305	269	357	317	343	345	160	152	156	351	283	250	542	426	474	480	583	720	576	470	601	505	565	527	88	155	172	253	245	272	266	351	251	402	553	429	531	428	490	545	583	614	185	129	79	145	270	290	318	325	294	265	309	311	384	602	563	528	500	383	207	199	134	129	200	195	269	304	325	281	372	325	388	282	367	515	394	414	237	189	193	236	166	153	146	186	193	271	315	256	249	358	293	246	217	260	124	155	84	215	149	143	179	248	137	162	217	249	243	161	248	233	293	203	77	145	83
7:15:06	29.1	257	190	239	276	302	255	395	376	392	399	540	378	331	401	363	277	354	449	135	193	183	203	349	303	568	481	370	472	647	515	509	584	443	399	545	414	149	136	166	253	251	230	312	348	346	363	400	535	446	459	580	515	686	442	152	152	177	162	219	270	282	274	378	347	354	343	436	474	456	613	544	447	121	177	151	161	201	236	270	377	238	294	279	265	431	290	315	463	584	416	202	173	185	180	238	124	167	184	217	256	233	274	292	251	305	271	322	279	140	89	132	212	139	102	267	196	131	172	184	181	215	190	234	235	294	207	92	99	120
7:18:06	29.1	311	167	351	361	264	270	368	458	452	370	309	332	346	323	284	236	313	367	160	116	178	285	226	237	512	449	410	473	582	459	607	491	469	556	520	515	168	192	164	282	296	304	329	303	241	392	553	436	599	436	627	606	552	482	177	113	86	134	320	248	324	247	242	358	469	332	481	437	513	548	571	440	162	166	122	184	136	177	409	343	312	205	303	307	482	315	314	334	560	480	222	90	248	182	202	143	183	283	225	255	319	190	305	304	359	358	270	222	147	198	159	135	148	232	213	157	193	212	168	124	256	204	288	216	227	303	100	88	126
7:21:06	29.1	278	249	231	294	208	279	334	310	323	386	429	360	386	313	374	243	374	382	178	122	201	230	282	268	404	487	353	402	495	468	504	586	607	486	448	456	188	117	149	237	316	283	300	306	346	464	448	431	580	566	548	476	620	490	154	162	171	190	315	256	249	272	413	364	334	249	506	453	496	540	463	473	185	142	95	161	160	200	250	258	301	302	246	251	508	290	458	367	396	422	193	137	176	166	182	187	235	216	265	193	317	303	365	258	242	238	309	324	172	86	116	146	132	141	173	131	173	216	179	169	293	208	233	276	211	189	151	116	91
7:24:06	29.1	331	227	217	251	262	220	365	307	460	408	392	373	295	282	402	308	313	278	107	97	148	260	242	227	608	417	518	571	528	555	647	542	556	425	417	428	159	139	224	282	288	210	289	397	328	432	423	467	689	457	557	498	666	548	103	62	185	135	252	276	391	229	337	327	281	298	516	517	505	563	572	364	112	123	131	159	139	149	302	242	282	267	304	326	473	284	483	419	509	487	173	177	249	199	166	181	195	255	203	204	272	334	259	243	268	296	266	362	189	104	109	162	87	188	210	149	130	282	212	233	199	184	245	317	277	225	97	116	78
7:27:06	29.1	259	277	228	332	323	314	277	359	401	279	462	466	405	249	306	236	378	329	150	212	125	282	204	337	332	341	463	519	558	434	629	577	420	441	557	343	99	113	136	331	275	296	299	268	244	512	433	408	516	328	599	663	593	446	160	240	119	149	210	206	237	229	352	248	337	339	453	395	507	596	552	526	140	98	174	95	185	171	283	272	311	205	303	252	538	272	336	314	561	411	127	210	128	175	160	105	201	344	193	277	304	281	345	253	380	245	396	267	157	147	115	164	175	154	190	156	244	166	232	160	314	242	215	237	266	187	127	125	106
7:30:06	29.1	227	242	217	291	306	276	330	404	432	289	399	299	450	243	372	275	387	397	201	90	185	277	203	270	419	454	450	424	501	516	508	677	504	470	564	387	213	178	155	246	413	204	331	345	288	394	545	401	428	486	521	539	546	576	153	120	173	137	254	294	232	270	360	284	384	317	518	424	471	695	563	417	170	99	190	193	147	99	233	236	368	272	297	269	372	410	354	401	459	461	211	167	105	109	178	202	253	197	202	392	357	260	249	222	240	409	305	291	140	172	137	152	113	209	194	139	184	235	225	140	233	257	155	265	313	245	59	75	124
7:33:06	29.1	305	186	215	214	301	240	330	441	412	307	424	297	351	322	355	260	426	358	187	124	145	286	281	213	448	444	464	420	496	462	681	605	573	493	514	523	111	126	177	258	337	239	263	231	348	417	491	337	619	426	497	647	743	461	182	186	143	132	250	206	305	331	304	262	327	373	452	465	364	617	609	468	143	154	163	161	146	117	319	353	312	285	272	348	507	300	439	242	564	440	163	228	183	143	158	195	279	259	259	279	202	332	300	237	249	258	349	310	235	138	184	137	147	209	214	196	122	236	206	179	272	172	236	197	312	213	152	77	156
7:36:06	29.1	202	264	247	206	259	185	383	398	296	340	477	277	300	265	336	328	286	312	140	138	234	297	329	302	405	436	415	514	600	534	530	571	551	385	553	456	95	179	150	282	425	246	219	319	362	418	503	379	506	448	436	509	721	499	149	115	98	163	332	213	289	277	255	263	288	310	447	508	445	467	487	500	158	140	152	131	244	153	318	312	347	229	276	309	424	376	309	370	495	448	150	233	208	167	191	130	167	150	213	239	260	230	233	287	223	265	305	260	138	143	93	152	102	97	154	192	162	263	142	249	258	184	211	242	250	217	107	141	87
7:39:06	29.2	197	253	228	287	226	286	348	400	346	357	342	394	316	335	320	267	387	335	155	210	163	252	254	268	519	350	385	471	584	584	525	607	525	374	539	460	165	220	140	281	289	268	247	273	291	437	388	391	552	419	599	555	723	485	181	126	146	123	195	210	237	216	275	240	319	318	456	549	415	554	492	368	179	149	196	184	159	136	283	345	368	303	229	280	412	311	393	346	507	374	174	192	169	155	223	132	319	259	204	230	283	157	284	268	304	231	332	189	157	98	123	134	103	120	167	160	214	174	220	189	261	165	184	221	232	315	178	167	108
7:42:06	29.1	300	190	186	244	185	271	367	383	263	358	407	334	390	291	256	246	366	282	124	137	166	263	261	268	437	344	389	451	534	511	548	579	548	410	633	399	147	191	114	271	340	300	370	349	337	406	571	420	535	416	534	584	588	495	177	73	136	128	323	229	278	317	316	277	315	286	397	499	468	484	424	526	117	103	221	209	149	136	307	286	254	353	311	327	411	223	413	361	536	323	213	199	194	167	166	191	247	217	243	276	385	203	302	340	321	258	296	220	189	132	125	125	196	212	215	186	95	206	225	166	258	178	200	256	377	212	64	88	111
7:45:06	29.1	268	223	247	266	209	264	316	454	338	299	407	435	279	308	367	293	319	346	148	139	197	169	250	256	409	495	427	549	449	563	535	564	585	366	466	452	86	157	137	319	261	313	351	318	289	317	496	359	526	407	635	457	665	441	187	122	94	217	307	287	288	306	335	269	320	400	444	516	465	472	463	448	113	134	139	153	166	166	240	313	316	277	253	228	384	309	340	359	545	465	170	181	185	243	198	220	225	188	185	241	251	283	268	244	293	223	251	239	141	120	146	165	167	178	177	200	180	204	210	127	240	181	207	312	298	269	69	138	47
7:48:06	29.1	191	257	282	217	236	269	283	450	335	278	491	431	287	233	366	276	346	391	175	164	220	188	156	213	438	455	434	423	522	503	498	538	450	428	489	405	77	120	126	255	398	327	255	205	339	458	473	294	497	437	562	413	623	547	133	186	127	130	277	245	317	253	275	346	340	309	402	479	453	357	476	463	202	113	119	162	217	151	353	339	359	289	241	197	350	321	346	383	435	391	191	212	197	194	183	184	251	285	250	324	295	249	266	257	244	290	209	284	147	170	141	134	130	164	196	193	299	246	250	194	332	176	154	169	283	181	104	115	118
7:51:06	29.1	314	267	217	337	126	256	326	456	382	278	279	307	359	261	400	236	243	296	207	145	196	236	216	246	458	406	447	435	629	441	503	567	472	473	451	480	169	166	168	241	385	238	248	246	295	346	394	372	582	446	500	581	546	510	128	99	148	112	239	285	291	257	277	251	304	276	589	495	355	504	618	474	137	126	167	108	110	108	321	182	393	231	279	216	321	261	345	289	517	484	131	174	145	224	170	216	262	185	205	261	259	289	307	311	258	254	354	206	161	92	144	126	192	183	194	155	236	157	195	218	311	170	210	240	216	260	59	93	79
7:54:06	29.1	266	169	293	236	214	231	296	465	328	348	454	372	317	295	347	297	294	234	148	142	143	258	231	251	436	356	356	409	553	507	485	568	476	483	566	463	138	142	184	376	311	317	289	236	258	414	548	378	513	448	620	421	685	500	150	186	116	133	303	201	291	252	311	272	424	267	463	386	394	482	527	443	139	83	188	160	211	174	312	324	312	290	257	303	352	295	300	236	475	394	204	168	206	178	171	161	248	164	243	291	312	303	272	188	277	258	263	266	117	103	92	129	134	181	181	201	163	168	289	215	278	194	235	195	244	219	114	68	134
7:57:06	29.1	245	219	176	238	220	183	300	407	292	331	411	355	321	455	266	243	240	260	128	184	139	178	239	244	366	418	433	407	465	443	382	445	486	485	450	482	176	84	201	235	282	309	199	332	335	305	517	372	468	484	573	539	609	540	174	117	158	137	247	288	280	271	244	244	364	286	440	374	568	330	509	455	91	124	104	125	155	168	247	297	356	283	360	255	369	315	433	285	529	436	140	145	162	143	200	199	193	154	266	241	274	286	292	233	284	239	376	287	116	84	110	192	177	102	209	174	131	234	235	155	230	179	186	223	289	211	102	103	125
8:00:06	29.1	193	226	299	206	231	263	377	326	278	255	427	325	374	265	329	256	317	307	159	165	204	303	244	237	339	353	432	534	510	453	566	602	392	457	466	410	201	276	140	216	391	263	355	203	207	412	422	341	594	477	564	557	681	502	101	126	143	120	274	202	280	354	242	240	329	337	476	457	427	454	608	409	126	107	193	174	148	168	244	336	284	173	319	183	341	248	364	378	492	435	178	130	178	197	140	197	237	265	219	264	326	300	299	212	260	337	222	264	156	100	195	121	87	204	177	189	165	177	279	145	254	193	252	209	202	197	112	135	58
8:03:06	29.1	276	238	240	306	243	218	350	367	294	327	378	436	346	221	300	240	253	348	178	111	132	252	262	282	419	416	437	561	407	404	569	448	541	437	492	443	149	144	132	258	337	283	190	309	330	336	410	460	551	399	434	560	543	460	172	167	116	94	271	211	343	312	337	329	320	264	508	477	372	401	496	470	170	156	156	140	144	111	295	285	358	196	266	255	447	317	380	369	437	468	209	273	125	102	136	163	185	267	233	249	312	260	263	335	219	258	215	204	149	129	132	129	187	207	222	192	202	228	155	175	261	152	194	164	208	115	91	104	121
8:06:06	29.1	201	200	271	259	199	218	275	328	412	272	369	357	308	310	230	366	319	373	164	115	205	205	203	161	351	328	322	402	476	534	561	478	514	416	405	423	164	190	202	294	289	272	212	338	284	430	373	268	460	454	505	535	456	464	115	186	193	128	279	147	268	257	316	276	361	361	446	434	473	423	524	428	153	149	185	113	207	120	290	277	359	224	332	268	344	298	250	390	505	391	150	174	271	200	171	155	207	202	146	219	245	240	309	253	239	348	208	256	167	166	112	144	113	142	159	160	178	232	258	178	236	232	174	210	312	206	84	115	117
8:09:06	29.1	303	198	179	251	268	230	284	357	256	260	420	237	310	256	314	230	287	340	156	187	132	227	240	266	428	377	403	492	489	485	546	438	391	329	509	364	168	160	164	274	233	206	239	230	234	312	387	385	546	410	436	409	649	346	90	105	154	146	215	318	296	326	309	215	325	242	385	380	493	413	504	425	69	127	121	126	152	102	260	205	365	241	294	322	348	226	337	315	454	313	165	199	146	151	136	161	211	205	238	186	233	230	252	263	267	282	295	269	174	135	172	147	153	151	155	161	154	222	165	222	258	186	241	232	239	202	92	108	90
8:12:06	29.2	193	233	278	286	177	266	254	358	373	279	281	323	300	237	248	369	214	266	164	142	175	243	202	286	427	316	376	353	514	432	564	339	481	499	428	427	144	117	152	263	367	250	273	261	223	371	379	331	608	382	611	455	587	369	188	152	149	146	242	212	334	226	278	248	396	314	530	379	443	513	591	457	95	109	142	120	96	159	258	328	286	281	249	278	349	350	413	371	491	453	225	216	135	212	184	179	252	125	172	253	253	231	272	204	222	246	291	257	146	81	133	201	122	123	187	93	187	241	161	222	341	149	232	125	167	121	141	132	134
8:15:06	29.2	269	232	240	287	171	211	277	399	312	301	268	358	300	356	312	321	322	262	112	146	118	183	268	266	377	356	357	496	338	356	406	455	531	403	490	419	143	187	133	283	261	324	299	261	333	424	412	370	578	518	520	531	649	436	193	173	160	86	224	141	206	275	220	223	231	305	430	430	480	525	488	441	199	146	106	216	186	137	211	200	236	224	270	191	416	283	369	426	519	376	183	229	124	132	185	249	223	209	180	215	278	264	253	269	253	226	389	168	176	160	172	108	165	162	207	128	210	185	217	173	218	166	205	254	161	196	83	120	124
8:18:06	29.1	258	155	180	229	192	202	250	304	307	289	300	312	350	297	264	253	299	546	182	161	123	249	240	246	320	392	408	435	405	414	462	563	451	392	484	397	119	163	161	262	247	226	245	324	177	448	306	298	581	475	588	418	524	671	116	95	116	147	338	179	255	206	252	235	313	245	435	354	461	532	434	337	127	109	192	175	158	155	252	252	313	146	333	218	396	382	281	335	406	489	139	128	218	183	136	135	221	177	135	237	291	259	276	314	214	254	236	257	114	96	143	165	165	156	222	96	205	179	179	186	229	231	238	168	247	217	146	121	96
8:21:06	29.1	240	175	244	203	272	139	261	396	280	311	352	234	276	298	292	269	289	355	172	90	241	282	207	192	370	401	378	434	416	462	429	552	408	354	476	343	97	146	167	336	318	276	277	333	293	320	391	378	475	401	478	453	485	399	130	152	140	179	353	258	281	183	195	264	249	233	334	361	376	479	585	300	137	153	145	151	146	76	286	206	247	235	246	219	362	302	310	412	509	374	201	194	192	143	174	170	272	220	238	325	311	398	257	289	302	268	253	334	202	146	104	136	199	154	230	180	169	294	252	181	209	191	238	137	186	180	97	103	99
8:24:06	29.2	195	185	222	193	229	213	266	361	295	318	388	235	299	300	287	317	294	269	129	146	152	294	279	310	382	438	441	421	508	518	455	504	436	412	423	457	109	130	169	287	329	316	290	325	276	391	353	404	508	363	503	485	542	418	113	94	176	144	262	230	354	273	264	164	271	292	466	375	465	428	558	313	160	103	139	108	125	123	224	310	259	263	223	295	416	285	419	334	552	389	147	111	198	212	230	201	176	253	159	269	224	287	261	321	169	307	317	241	118	105	174	210	145	166	139	167	188	131	193	234	210	113	193	151	270	171	123	131	128
8:27:06	29.2	253	230	209	143	197	254	236	372	256	199	339	205	290	227	304	221	319	286	134	93	196	255	275	231	363	473	414	523	369	463	547	436	455	477	454	421	144	150	157	294	286	251	267	256	261	316	272	326	426	365	493	424	575	460	130	159	108	147	227	149	235	262	277	258	319	220	441	501	414	406	585	492	111	148	145	152	197	161	283	201	350	212	306	319	508	251	307	408	491	378	171	92	247	209	150	144	225	204	195	267	223	279	281	272	230	226	197	269	174	118	172	72	97	169	210	217	137	198	162	185	280	169	189	288	217	229	106	130	93
8:30:06	29.2	172	252	200	232	243	191	309	336	267	209	334	218	212	310	308	267	277	248	145	98	159	214	301	195	298	257	289	392	523	513	493	477	473	312	575	456	105	192	122	241	276	243	277	270	291	367	317	325	573	330	431	456	432	414	149	139	121	173	258	211	298	244	321	240	256	239	435	447	442	387	463	491	158	109	141	192	157	145	256	201	327	218	287	185	423	303	356	386	473	565	140	164	122	196	113	179	305	159	312	257	253	293	293	214	348	235	280	243	141	98	163	141	112	164	272	123	162	165	225	180	221	154	269	150	209	196	67	129	106
8:33:06	29.2	198	188	234	233	262	179	313	328	279	255	350	279	314	266	256	285	266	210	138	180	178	229	257	230	372	404	335	479	423	323	433	458	419	382	498	363	113	153	171	283	275	230	254	198	218	334	525	412	457	430	541	480	574	445	144	68	140	198	276	239	261	285	256	210	282	258	481	379	404	459	556	458	109	188	157	92	162	79	218	329	280	223	277	232	336	301	339	377	377	349	116	165	162	154	161	150	191	158	198	205	311	228	289	246	267	336	301	203	174	118	165	109	105	180	233	108	194	150	295	124	239	160	230	175	165	211	100	87	91
8:36:06	29.1	197	192	185	227	128	235	397	313	288	267	372	266	365	251	338	280	301	364	233	167	131	301	223	222	324	409	294	438	545	413	470	450	383	459	421	403	96	117	145	251	233	325	177	215	317	307	243	382	508	460	476	458	676	364	214	135	136	116	241	182	289	242	290	220	346	260	382	424	404	560	546	457	115	107	132	176	125	145	316	302	291	167	254	288	426	351	424	399	523	386	152	219	133	176	201	186	191	241	150	167	265	301	336	270	278	311	327	369	103	98	171	158	151	179	163	140	214	220	287	215	205	142	206	198	254	256	108	121	109
8:39:06	29.2	168	189	206	261	136	198	220	383	320	169	341	280	326	273	250	218	340	270	165	203	89	202	229	174	395	304	385	436	442	341	549	436	384	420	424	437	139	161	98	252	263	248	321	263	275	406	307	317	404	440	503	543	531	458	139	102	203	161	302	205	259	318	211	210	338	255	360	449	403	579	471	400	135	158	172	125	142	170	349	258	306	267	250	251	523	245	327	390	416	446	203	172	128	177	158	166	281	151	235	345	288	271	301	324	196	203	314	219	157	104	183	134	123	107	230	241	189	196	206	171	258	189	147	328	197	215	81	107	91
8:42:06	29.2	149	153	274	159	230	250	314	250	292	245	308	255	277	223	274	198	269	268	165	138	155	264	193	265	340	431	266	388	338	375	557	379	517	438	456	497	145	107	110	186	293	255	266	304	161	428	321	301	402	356	501	462	499	434	142	119	196	148	253	164	362	234	303	259	291	233	394	442	494	433	438	384	129	125	133	185	113	125	305	216	348	361	246	257	370	239	301	459	418	424	147	171	257	118	199	156	254	189	159	256	229	241	225	235	303	207	294	273	139	132	128	141	266	175	165	179	176	211	191	182	194	241	226	175	136	269	132	112	121
8:45:06	29.1	165	186	228	216	272	192	271	332	282	235	342	236	296	234	298	296	372	284	154	157	152	269	306	206	296	324	311	488	398	439	473	477	419	457	429	428	161	128	100	159	259	296	313	199	330	360	360	411	585	386	539	466	514	390	135	79	139	136	259	244	304	270	312	208	233	293	314	486	497	452	536	403	119	151	173	137	188	155	335	283	264	187	218	260	412	240	268	324	395	343	198	184	272	123	205	174	203	190	237	248	367	187	269	173	283	213	322	257	115	114	90	147	150	130	211	144	179	195	229	208	278	169	179	186	237	141	90	66	108
8:48:06	29.2	148	181	113	255	239	167	206	417	265	321	236	381	250	262	310	206	248	296	181	133	205	163	164	189	367	330	321	292	346	347	412	407	581	411	395	370	136	172	66	315	213	242	276	230	213	264	414	366	548	363	611	380	627	411	127	158	129	157	237	223	282	216	231	291	259	258	437	418	375	538	575	394	147	110	179	175	106	112	267	343	411	185	260	307	358	276	395	329	491	431	200	172	221	192	162	173	203	155	254	287	276	310	286	251	292	266	347	226	172	142	127	133	140	173	198	171	233	230	265	240	242	205	232	187	243	126	145	184	73
8:51:06	29.1	203	184	199	207	233	240	228	254	301	255	259	299	312	194	245	346	224	272	201	109	161	356	243	273	301	291	224	437	456	437	339	433	468	294	433	379	165	131	204	303	225	278	196	225	375	270	427	284	367	490	492	373	540	388	155	175	188	145	202	205	231	256	327	271	259	278	445	417	394	407	447	367	158	174	168	174	169	139	285	202	266	191	263	264	302	285	449	316	597	299	168	184	178	154	184	105	218	203	220	289	330	205	227	288	225	205	260	260	207	89	183	148	135	166	210	143	155	205	270	253	163	205	175	183	200	211	119	107	137
8:54:06	29.1	251	250	215	164	180	254	284	326	288	202	269	217	193	172	285	233	270	300	191	167	146	243	219	168	331	297	265	329	539	347	350	395	419	390	414	409	113	151	131	235	199	211	293	285	341	344	454	397	463	436	524	362	583	452	187	100	171	140	248	163	358	253	345	289	248	194	301	493	498	447	536	378	95	121	181	126	166	216	342	341	321	218	292	212	347	344	351	353	448	371	154	134	221	165	182	115	193	254	326	223	235	190	209	298	261	193	286	345	178	79	150	135	230	201	209	161	184	178	209	184	189	178	276	167	166	181	85	193	172
8:57:06	29.1	201	202	211	153	151	156	250	258	286	263	228	244	251	209	287	335	269	389	148	99	165	240	161	176	358	396	337	388	422	446	410	471	479	355	454	366	69	87	174	189	391	275	259	234	252	309	352	416	432	418	341	280	389	443	142	104	174	159	276	229	286	249	295	209	234	286	420	424	406	466	448	337	116	169	181	154	164	101	318	191	260	191	248	183	358	211	281	253	471	391	132	163	160	175	169	178	177	165	171	172	235	287	232	334	235	255	429	191	162	121	153	136	234	185	178	140	194	97	236	191	200	193	251	228	229	169	150	147	88
9:00:06	29.2	188	180	219	244	180	202	224	241	182	210	313	200	248	177	163	241	232	348	118	126	120	195	169	201	397	288	208	367	370	377	439	416	427	345	407	505	124	138	134	265	250	234	208	233	131	277	315	324	433	370	451	516	397	383	140	165	139	98	208	202	242	229	227	240	295	260	377	381	311	376	490	445	145	102	126	131	164	147	266	232	224	225	289	245	406	262	380	447	485	354	159	180	169	176	196	203	259	157	149	255	353	144	251	234	271	309	256	205	105	126	102	133	204	157	129	201	153	160	164	162	252	139	155	203	159	209	95	96	97
9:03:06	29.1	302	151	206	226	142	86	331	239	201	243	276	302	252	258	298	323	248	285	142	129	146	315	185	197	351	345	272	409	406	348	522	459	347	357	399	412	130	129	104	367	263	295	203	316	207	306	302	289	446	396	496	374	433	483	163	192	79	77	223	269	259	242	275	273	327	212	302	386	335	369	416	342	162	107	127	159	98	71	254	156	283	162	295	253	329	248	338	355	360	473	177	123	130	176	138	214	134	177	220	249	286	316	238	212	232	257	252	251	121	120	187	191	103	160	197	173	176	218	218	195	253	176	218	148	255	171	54	83	55
9:06:06	29.2	269	213	193	170	206	137	209	184	172	245	213	244	268	235	229	271	289	438	192	146	152	194	179	152	239	331	297	353	361	398	436	405	480	481	410	363	116	166	130	197	185	249	224	188	254	343	387	348	435	365	512	382	495	425	111	141	143	146	238	189	307	198	262	259	268	291	345	415	433	391	354	372	89	141	126	89	152	115	312	238	313	182	228	261	284	262	290	287	327	436	167	138	141	129	173	153	209	139	193	199	288	201	273	284	262	218	296	213	88	99	167	114	134	156	202	117	175	145	230	156	252	131	147	158	220	152	60	88	122
9:09:06	29.2	216	142	135	182	138	189	271	280	216	254	290	243	275	218	249	179	271	307	117	216	184	235	232	202	283	319	297	342	387	493	388	507	370	282	475	380	126	91	187	253	298	190	287	227	203	316	396	294	452	320	455	387	577	280	182	112	95	164	246	161	165	228	246	283	397	191	429	388	427	435	410	375	115	150	116	94	193	193	223	265	371	210	292	253	292	218	373	397	352	390	174	167	102	217	230	157	177	200	203	294	317	228	232	202	323	268	236	214	111	122	211	201	170	170	113	135	171	204	223	141	240	168	199	166	127	180	68	97	103
9:12:06	29.2	202	207	206	233	185	206	222	268	257	251	249	173	269	245	218	207	236	279	110	139	143	276	239	262	334	365	253	364	332	353	426	333	307	448	493	294	161	158	205	238	207	242	214	175	178	314	378	346	477	371	455	362	491	358	139	140	164	128	249	203	262	282	217	254	277	212	319	396	387	487	300	324	87	80	136	142	104	140	322	231	300	199	228	233	389	287	266	326	289	392	212	200	146	166	132	186	259	187	140	221	230	229	227	243	161	281	288	265	167	161	138	161	178	143	111	162	115	155	206	141	220	137	240	136	227	173	93	63	104
9:15:06	29.2	159	170	186	200	119	189	219	335	221	191	267	192	258	236	221	197	288	224	154	210	84	166	237	264	292	266	277	278	312	320	489	452	427	386	479	371	147	105	136	256	280	243	152	239	214	287	330	275	384	450	372	374	491	360	149	111	142	137	196	250	261	200	296	240	250	236	440	385	357	310	438	363	165	169	157	224	112	132	311	233	255	201	214	261	402	262	377	362	378	375	150	153	209	172	226	166	183	200	173	264	294	261	188	240	228	224	286	188	159	113	124	144	176	210	128	203	210	244	132	165	320	111	188	199	235	161	121	89	112
9:18:06	29.1	223	167	210	156	164	216	178	187	208	226	216	224	224	197	188	181	296	282	127	138	138	192	221	135	353	308	257	399	289	468	441	342	477	392	414	363	139	125	132	281	266	267	278	212	180	301	330	267	444	351	401	346	385	502	187	154	186	87	234	198	171	241	251	273	219	223	306	332	364	251	393	426	139	90	102	173	167	127	308	233	214	196	290	224	237	250	314	362	301	417	140	196	185	132	185	226	228	162	191	178	279	243	209	238	196	218	348	209	138	101	144	160	218	156	193	188	191	169	167	184	167	172	155	172	181	145	113	83	137
9:21:06	29.1	274	161	190	179	229	185	229	233	161	146	185	252	206	272	270	236	218	261	142	119	161	185	243	171	301	247	308	343	370	337	412	427	435	482	408	422	128	83	168	209	298	285	212	255	200	420	333	328	435	348	313	380	470	418	109	168	115	111	202	186	214	263	272	225	193	200	341	285	314	419	461	300	130	165	117	128	152	160	269	246	236	225	240	251	281	238	388	418	451	330	202	163	126	200	186	164	175	220	203	239	291	247	227	247	251	213	426	258	134	106	105	109	155	141	210	181	193	123	229	184	196	152	212	194	279	204	129	152	121
9:24:06	29.2	143	238	181	103	191	199	276	291	228	204	285	235	254	194	253	257	271	230	112	102	151	253	209	301	310	412	172	465	413	352	376	474	418	379	456	371	122	81	114	288	295	211	204	271	173	402	243	297	449	263	401	413	373	402	241	117	125	112	215	183	190	169	262	224	265	235	298	468	374	327	360	316	61	142	187	159	129	138	265	359	221	252	285	173	298	209	309	326	522	307	165	136	135	211	141	151	166	242	150	223	163	257	347	296	222	218	280	213	108	107	129	147	166	174	172	94	90	185	183	160	204	177	145	169	218	156	158	54	130
9:27:06	29.1	207	175	160	177	167	67	225	296	236	216	243	202	229	346	292	290	229	207	217	150	173	179	206	154	314	341	234	319	338	388	389	467	363	295	430	375	171	177	144	154	222	302	188	288	255	295	264	318	445	355	453	383	433	303	143	142	200	158	199	149	223	248	275	198	329	232	398	384	340	336	442	374	209	90	97	139	120	99	361	263	266	177	246	173	319	255	431	307	388	359	173	187	184	181	175	182	138	143	82	310	222	211	207	271	271	258	266	259	117	138	116	175	158	116	197	117	197	188	216	177	211	143	180	227	170	197	106	122	147
9:30:06	29.1	248	188	224	173	208	157	224	245	218	228	211	237	187	288	249	229	151	210	122	193	164	236	258	258	275	281	296	390	357	352	400	365	455	347	348	343	94	147	131	322	241	244	227	192	231	223	394	348	334	304	274	396	416	407	175	159	139	140	193	149	210	224	286	194	233	219	301	330	346	329	414	382	84	143	138	178	223	110	340	301	290	127	250	157	360	209	357	312	342	347	225	183	186	184	126	168	152	163	181	309	221	251	239	254	240	240	233	225	166	92	132	145	162	192	257	169	151	260	180	180	278	96	176	126	175	172	83	57	128
9:33:06	29.2	238	151	240	128	190	188	300	312	264	225	223	206	243	221	238	196	197	285	164	203	99	232	162	171	349	223	276	258	326	274	481	392	387	218	442	312	78	97	127	215	318	213	215	233	215	260	328	334	405	374	370	333	401	342	155	151	118	154	222	180	156	242	204	211	295	261	441	390	217	368	341	410	210	102	148	127	124	121	172	261	302	206	169	198	241	243	277	348	378	357	146	114	110	187	110	203	172	170	235	241	342	240	291	297	250	225	293	217	107	98	68	139	171	111	191	139	152	160	136	222	272	189	183	154	183	139	124	68	80
9:36:06	29.1	168	172	229	159	167	161	213	278	239	188	287	214	292	268	225	222	287	260	105	117	161	151	128	178	306	243	245	305	279	291	495	419	393	319	365	348	111	129	168	207	168	246	244	218	207	261	313	324	362	259	344	350	374	396	131	134	133	100	291	219	285	189	205	212	277	268	247	381	366	335	274	322	179	84	161	154	147	137	245	281	297	217	267	224	382	265	314	366	329	368	96	172	154	172	138	215	148	138	171	129	287	233	194	298	263	235	317	202	163	168	129	123	141	101	210	206	187	143	214	145	225	133	186	115	136	164	80	82	79
9:39:06	29.1	206	204	169	139	142	192	241	299	120	247	257	176	319	224	178	144	213	214	107	137	140	120	197	173	214	326	271	247	413	432	440	316	406	415	426	310	119	98	98	230	227	260	181	229	209	361	273	272	370	251	375	310	406	291	182	141	157	150	140	279	248	160	222	233	223	242	363	265	259	370	358	381	106	131	145	73	111	124	238	185	281	222	199	174	343	269	268	284	349	302	161	220	175	190	178	124	165	197	137	247	256	230	232	365	203	210	308	219	128	156	129	127	162	121	140	191	234	195	156	238	186	120	158	112	206	189	159	70	70
9:42:06	29.1	197	135	138	165	140	186	219	225	180	250	383	257	246	190	273	192	213	208	180	126	145	223	176	151	303	270	257	266	405	306	385	304	291	419	435	246	118	180	156	182	210	258	163	253	157	299	306	324	343	282	357	342	326	405	208	101	174	150	283	176	308	268	209	235	289	262	390	330	390	328	244	227	171	105	157	108	144	101	224	263	241	200	272	281	342	250	358	324	394	358	135	141	111	204	114	142	147	161	181	294	232	233	231	244	201	215	327	283	131	117	107	162	140	166	158	127	167	120	214	168	221	110	203	221	191	130	161	91	156
9:45:06	29.1	195	114	192	157	142	222	241	199	229	242	171	273	249	125	263	191	233	299	166	137	152	195	208	188	313	337	256	304	318	318	319	367	382	317	327	389	135	133	162	221	269	114	216	246	242	303	295	321	286	305	357	325	526	291	92	96	163	206	191	250	229	180	282	191	283	214	306	240	395	290	370	274	144	152	120	105	119	105	245	232	231	206	266	245	396	273	298	275	418	360	144	202	193	174	153	188	213	166	134	244	259	167	289	277	234	282	330	224	148	124	119	135	260	141	159	125	204	160	195	165	195	120	209	235	196	180	83	143	78
9:48:06	29.1	186	224	224	221	163	232	184	218	267	227	255	224	233	132	214	220	190	328	158	132	69	187	275	218	238	171	207	302	320	322	344	260	407	311	373	379	131	115	139	136	277	193	187	234	226	252	267	207	369	299	394	308	472	366	118	146	136	112	212	221	259	208	261	197	324	214	315	463	405	327	396	262	201	129	106	173	170	92	210	237	253	148	282	288	308	260	323	282	312	321	113	130	193	144	173	130	201	166	223	185	218	236	204	226	240	226	212	290	132	128	133	178	146	134	191	173	211	225	150	149	220	145	173	172	141	155	83	103	89
9:51:06	29.1	173	187	232	121	106	156	203	264	216	215	244	174	152	238	265	222	189	243	167	101	168	209	132	197	320	273	274	321	342	334	332	304	342	379	359	216	116	182	152	234	169	225	218	211	241	363	277	272	308	310	367	422	290	339	202	147	146	130	224	195	238	277	218	198	223	265	312	343	304	252	242	265	142	95	191	128	180	184	175	188	201	246	260	278	347	247	295	307	345	383	168	214	193	161	132	236	155	99	148	214	319	170	243	262	270	328	325	248	98	124	144	117	148	149	167	171	142	200	155	187	187	170	145	146	181	114	105	137	121
9:54:06	29.1	142	201	194	177	215	127	163	158	236	229	284	192	176	141	188	202	268	266	179	122	140	151	201	112	277	253	244	244	297	367	385	370	404	371	401	423	144	217	173	121	231	191	178	308	168	210	257	311	354	252	222	432	461	393	181	140	135	109	149	194	185	148	287	257	349	262	288	277	402	333	403	412	154	134	144	164	141	100	250	167	259	214	252	275	326	280	308	396	404	343	133	171	142	165	135	110	170	158	179	210	309	200	270	255	268	206	263	235	98	108	140	143	148	115	205	120	150	191	155	167	170	177	179	109	174	150	88	163	115
9:57:06	29.1	209	187	146	129	131	169	183	183	187	232	372	197	191	222	324	158	304	250	141	123	155	227	221	246	214	294	252	260	345	296	364	313	331	436	304	325	191	179	124	235	199	252	189	206	197	309	251	337	389	330	412	273	436	320	157	126	140	126	243	189	216	147	192	289	259	222	264	356	311	295	312	270	141	167	132	170	179	145	210	243	327	181	262	219	265	211	256	311	340	318	97	127	232	110	99	185	161	161	162	232	331	219	241	188	274	305	254	251	137	89	128	166	109	138	205	166	158	160	220	128	249	102	145	142	125	226	91	124	54
10:00:06	29.1	195	154	173	159	214	205	211	226	270	162	268	235	216	139	232	160	225	327	185	209	127	210	119	162	203	379	229	327	344	360	386	289	306	317	334	307	78	159	191	179	239	201	187	272	184	262	387	337	369	322	404	325	340	345	123	133	91	195	172	173	260	192	230	200	251	297	286	333	301	358	337	309	130	102	198	113	156	150	245	229	250	211	210	162	399	232	296	320	454	325	129	110	121	176	76	180	194	183	136	224	269	171	246	262	287	275	284	288	202	135	146	196	147	175	154	239	207	118	156	155	179	223	156	144	243	114	104	95	66
10:03:06	29.1	155	107	171	162	166	153	175	181	159	186	202	208	222	225	169	203	166	274	129	122	121	188	103	219	219	216	272	382	304	272	188	391	290	349	387	436	150	198	201	190	248	206	162	175	184	215	264	196	384	298	267	315	439	386	135	174	169	178	262	148	213	277	209	206	252	260	332	271	421	355	339	329	148	92	171	169	106	116	298	240	333	222	236	289	285	247	222	324	384	262	160	176	98	130	141	163	140	99	103	267	273	188	242	247	272	311	366	164	179	94	82	156	214	118	138	167	143	157	183	166	152	172	111	195	149	166	118	67	117
10:06:06	29.1	207	188	206	150	140	117	159	226	175	135	267	205	176	214	168	239	289	215	125	155	194	179	159	254	253	215	206	233	307	347	280	359	364	263	336	248	107	164	86	239	224	166	167	139	284	254	302	266	443	256	332	283	338	365	150	119	124	181	174	257	171	239	250	273	161	246	290	240	301	290	283	174	125	98	211	188	116	180	323	249	158	133	177	224	335	265	219	331	318	245	195	117	149	144	152	159	160	155	186	205	306	231	223	328	200	258	337	223	95	142	138	128	192	136	243	100	193	136	172	119	286	137	139	96	139	164	77	122	121
10:09:06	29.1	117	236	179	159	136	130	170	203	138	216	164	262	209	193	135	169	285	232	161	99	152	197	209	207	215	190	207	334	359	291	347	359	287	313	228	256	101	138	171	270	204	212	176	227	302	254	349	309	248	230	289	358	381	326	148	169	107	153	198	217	137	162	299	200	272	228	243	380	223	160	301	295	99	151	164	118	205	86	233	238	263	223	256	236	315	240	245	334	235	378	144	128	116	169	111	132	156	168	172	285	251	274	259	184	245	300	353	174	167	128	145	119	194	154	199	148	181	152	180	123	214	88	119	144	174	236	113	122	73
10:12:06	29.1	181	223	174	202	85	139	155	172	226	205	276	189	238	238	174	211	193	277	181	105	160	190	253	250	314	217	225	273	329	288	442	324	266	333	372	252	95	157	118	169	271	259	209	218	224	400	288	238	296	293	239	411	300	287	135	90	222	93	199	207	280	213	239	199	209	197	332	373	256	293	336	311	122	140	206	180	134	252	208	194	182	186	255	206	339	269	297	218	350	390	210	126	162	134	154	199	151	143	123	245	297	212	254	282	212	238	227	239	158	112	97	177	157	225	218	198	208	206	177	117	189	160	166	148	138	133	151	74	124
10:15:06	29.1	174	106	189	121	180	113	223	243	200	214	191	255	237	175	158	227	222	258	171	106	211	168	166	180	231	233	195	249	304	263	299	231	226	328	353	377	136	166	201	211	186	229	133	173	247	156	290	254	412	296	290	285	303	326	102	160	107	179	217	228	228	148	223	217	249	228	339	337	207	215	249	301	87	68	135	105	117	102	219	216	228	239	287	285	261	210	228	184	431	283	181	134	172	122	172	107	201	135	161	339	236	262	208	289	336	184	278	152	110	111	107	179	185	143	147	99	172	143	105	167	127	180	155	159	127	185	95	133	142
10:18:06	29.1	203	167	170	150	96	109	175	270	273	165	225	179	235	193	279	325	148	237	178	141	146	225	200	161	229	328	271	391	325	350	357	379	256	316	341	398	105	105	168	233	156	177	193	186	291	228	241	311	257	228	286	384	320	237	212	118	149	139	224	166	188	266	229	150	309	206	265	262	270	349	314	214	165	74	147	117	178	99	331	213	189	149	243	239	287	304	229	404	367	320	163	108	155	151	99	135	180	80	91	356	242	244	310	227	322	308	279	224	191	183	91	124	181	202	208	172	190	173	200	104	196	167	193	104	222	102	132	74	80
10:21:06	29.1	172	147	140	147	147	158	179	220	178	182	167	241	266	151	196	192	182	254	122	180	125	168	156	213	178	232	258	269	217	294	245	310	191	385	309	284	84	75	78	151	209	192	231	219	230	270	202	210	348	229	261	357	353	287	208	199	106	156	258	289	231	214	299	158	202	249	294	306	350	309	282	288	141	125	208	111	180	110	285	278	228	183	164	178	180	282	231	313	247	319	208	118	155	142	118	163	179	138	142	263	311	179	235	306	263	225	241	201	178	119	104	244	114	154	181	142	222	194	209	148	192	120	159	107	138	191	108	126	133
10:24:06	29.1	123	115	171	172	182	77	204	245	167	290	242	152	205	225	206	139	178	242	108	133	110	153	186	191	209	253	167	254	249	266	280	151	302	357	290	274	139	161	137	212	227	194	177	288	264	237	302	246	293	217	322	334	370	226	110	161	130	67	231	161	223	219	231	204	233	188	237	277	323	276	270	257	134	93	182	181	180	139	274	324	182	245	214	213	267	239	221	263	324	322	134	98	181	157	151	140	147	107	138	206	233	278	150	215	310	277	296	260	159	122	108	137	176	138	168	123	187	163	201	144	191	184	179	148	67	199	95	136	105
10:27:06	29.1	202	147	112	141	156	131	254	207	216	241	235	199	223	138	200	154	157	253	153	113	153	172	174	191	197	229	209	214	229	259	299	321	252	221	217	275	129	90	147	214	190	171	154	248	151	274	213	232	448	250	299	361	294	318	113	164	149	129	285	165	225	173	213	212	274	148	232	325	218	274	327	282	136	89	142	151	184	135	242	228	235	146	264	176	342	243	310	216	404	299	136	146	193	147	142	134	137	173	157	245	210	292	225	281	276	140	259	293	91	120	98	138	163	150	213	137	163	146	138	113	187	141	74	209	143	160	68	109	124
10:30:06	29.1	225	184	124	162	77	113	225	231	233	181	208	200	235	173	202	136	223	235	145	130	169	149	209	179	249	177	217	214	259	238	257	319	272	250	320	381	124	143	120	135	130	182	168	207	185	174	271	226	316	207	271	331	279	277	230	98	140	111	192	184	147	232	224	188	289	232	308	304	332	300	265	217	207	147	134	157	136	167	205	171	184	181	249	279	237	296	234	315	249	368	104	160	199	98	103	87	145	158	148	279	230	201	222	302	216	302	249	192	164	126	157	131	154	158	170	168	149	216	202	170	173	176	159	134	158	175	90	73	90
10:33:06	29.1	199	198	147	140	80	106	246	204	127	154	169	171	115	230	157	199	228	206	154	146	163	239	192	217	204	223	263	255	271	265	267	310	296	298	276	247	150	92	125	130	211	196	216	171	199	135	318	240	273	246	237	342	300	252	119	132	138	121	175	178	135	208	211	175	316	212	233	300	189	245	236	356	155	147	157	148	137	150	294	213	211	182	233	258	226	232	275	265	313	286	171	149	209	130	154	168	70	150	134	223	201	232	249	275	273	278	257	277	121	97	118	129	171	166	180	248	179	162	212	155	189	98	99	179	195	241	150	94	90
10:36:06	29.1	205	157	175	168	110	142	198	200	219	214	118	225	178	172	159	222	191	235	149	84	141	162	159	154	259	138	137	274	215	245	263	289	221	253	227	264	128	122	135	169	183	207	199	145	220	265	180	267	319	241	289	232	288	274	124	103	156	140	189	218	239	164	251	194	161	207	277	306	274	238	266	240	126	146	187	145	196	160	207	220	182	154	154	150	305	182	253	229	294	220	156	139	165	83	100	143	170	173	101	245	255	162	254	209	227	207	252	246	93	108	126	166	175	210	191	154	205	130	222	137	150	151	164	118	139	234	133	96	89
10:39:06	29.1	177	106	127	131	118	108	222	217	197	192	213	162	207	176	188	163	276	171	129	152	110	171	129	177	218	231	255	149	304	203	314	319	269	241	446	326	149	102	104	184	187	212	195	303	203	260	339	195	207	246	320	210	353	270	101	66	130	153	201	224	309	217	158	190	236	278	270	243	323	266	341	180	173	76	119	192	170	124	161	209	232	201	195	194	286	191	247	261	279	254	110	125	202	107	185	172	121	134	95	241	210	212	215	198	276	256	196	181	177	127	170	182	154	109	205	186	145	140	146	206	152	130	181	122	192	146	84	88	78
10:42:06	29.1	183	185	231	104	133	159	186	127	158	161	213	136	195	157	204	278	144	221	152	130	142	136	151	108	190	125	234	213	190	313	309	310	379	245	393	217	96	54	109	257	215	140	192	185	167	361	237	205	298	294	309	299	208	303	198	147	127	175	189	197	213	180	189	161	228	280	329	299	250	243	285	203	101	132	139	173	174	102	187	226	221	188	286	255	240	270	299	312	317	293	120	133	127	126	127	140	163	178	124	236	303	288	218	199	271	207	219	194	158	151	97	48	121	183	123	214	200	118	173	175	155	144	206	151	177	221	102	118	130
10:45:06	29.1	166	122	98	96	147	128	149	165	187	143	199	202	150	151	196	239	271	229	147	166	115	155	218	157	231	192	176	323	331	198	314	314	293	307	320	335	134	137	158	200	217	201	215	138	206	227	203	248	288	242	309	165	240	273	117	133	68	185	169	255	248	158	206	186	211	199	180	197	230	263	282	323	193	108	160	166	155	134	230	218	195	243	222	225	243	316	236	254	234	257	128	199	146	204	118	181	194	144	144	262	276	240	281	316	230	255	340	317	138	113	167	122	173	142	172	91	129	173	217	173	225	211	118	119	169	193	97	88	90
10:48:06	29.1	254	162	103	155	82	166	189	126	183	193	215	136	185	136	172	206	226	240	127	173	130	168	153	252	162	198	234	287	183	240	203	325	222	286	220	360	152	99	105	223	204	168	195	138	165	180	311	210	305	168	210	300	347	225	132	110	142	142	221	153	220	172	170	197	260	229	280	256	185	257	240	229	148	122	152	134	124	96	317	249	112	187	176	149	276	220	245	255	312	263	123	194	214	103	181	125	142	122	180	184	204	186	240	213	182	168	338	239	144	110	133	137	115	166	224	174	138	137	143	168	217	106	173	190	164	100	134	84	102
10:51:06	29.1	181	149	184	99	118	136	148	172	136	156	236	112	194	168	181	146	133	246	144	100	109	162	168	182	308	190	150	287	211	322	255	280	347	347	287	268	140	95	216	134	193	177	245	212	170	244	192	166	280	148	202	305	310	172	161	161	212	166	264	205	220	119	240	134	186	170	189	146	240	245	238	211	228	93	138	105	88	114	208	151	201	147	239	205	225	168	233	229	309	302	146	113	195	122	168	132	140	88	197	224	266	222	302	262	255	368	264	310	183	122	161	167	127	188	171	174	122	143	112	115	150	169	110	165	131	123	94	149	119
10:54:06	29.1	181	114	170	102	134	177	167	102	145	170	170	228	134	182	151	164	201	240	161	171	153	140	175	116	233	148	212	253	180	182	337	358	320	414	305	366	155	136	98	189	192	170	154	176	188	192	211	248	279	214	263	324	258	239	135	122	119	143	169	149	338	192	298	117	257	169	299	274	257	259	273	178	122	176	185	138	150	140	208	202	254	208	197	217	227	278	188	258	337	275	101	158	129	155	87	118	98	119	165	263	176	252	236	288	262	241	191	267	165	103	112	144	170	118	182	76	193	118	133	119	189	113	174	180	135	216	149	132	99
10:57:06	29.1	239	191	116	185	165	151	135	176	208	140	168	134	145	163	228	163	146	229	170	140	157	192	139	161	195	178	143	388	207	190	309	270	265	329	195	328	161	144	124	174	184	252	165	276	205	230	302	180	353	230	291	291	235	285	130	147	165	79	256	210	127	211	255	215	183	149	183	296	251	281	300	200	153	122	166	148	165	131	262	211	213	169	254	213	175	248	160	229	323	338	101	104	132	151	126	171	184	147	124	162	275	217	303	281	276	222	242	217	220	77	141	149	177	111	161	95	116	183	186	152	165	194	189	111	140	134	107	95	118
11:00:06	29.1	139	129	162	148	130	193	190	165	178	240	229	134	183	122	146	152	100	294	217	194	158	218	161	131	191	233	136	252	229	232	218	225	264	313	320	259	104	97	118	155	171	201	174	196	183	210	258	210	245	244	297	214	337	243	110	133	211	171	141	140	194	189	229	116	284	187	218	200	254	208	233	298	170	142	98	76	126	107	237	144	176	126	225	178	179	176	195	313	381	185	196	210	173	110	122	162	104	114	163	264	213	219	249	186	264	133	168	240	129	90	99	199	192	187	218	132	192	205	182	124	219	185	181	139	175	200	103	107	97
11:03:06	29.1	209	132	162	195	107	157	135	214	152	114	224	180	107	189	195	193	171	197	137	148	140	204	172	264	240	146	136	231	201	218	223	236	224	282	310	231	149	126	147	173	229	169	127	216	185	176	275	188	241	204	248	210	374	248	133	126	163	110	217	221	253	233	323	183	202	207	168	285	224	273	268	239	113	121	157	195	176	159	199	228	246	218	186	228	259	235	241	256	289	263	148	142	204	115	134	131	170	111	104	176	313	224	192	136	262	284	193	236	120	146	181	145	188	144	134	191	146	109	169	143	130	159	159	105	154	186	100	102	51
11:06:06	29.1	175	158	151	93	159	140	134	146	224	86	269	141	150	189	143	110	279	280	169	187	129	149	210	126	202	299	221	241	188	197	333	344	245	207	310	338	102	160	140	149	250	129	259	220	186	195	221	229	307	189	233	286	273	282	161	184	148	185	158	197	174	187	114	102	201	231	238	203	255	240	209	208	188	130	115	141	197	113	275	196	244	214	193	144	200	178	306	239	207	253	177	192	204	131	90	161	188	135	125	179	243	170	232	226	268	209	239	235	161	83	188	169	134	158	184	117	120	148	128	110	170	120	192	175	163	136	91	111	165
11:09:06	29.1	134	182	123	155	111	155	127	164	96	158	218	104	212	166	210	206	193	169	153	146	169	160	180	115	177	230	273	290	268	235	204	233	243	237	265	324	76	154	146	136	154	230	168	171	116	157	147	173	246	248	256	218	198	244	104	144	135	170	228	172	154	173	177	88	242	189	249	242	206	259	289	211	122	155	173	169	178	86	201	147	204	186	207	172	197	161	153	248	274	196	147	127	166	151	124	112	194	190	155	191	316	312	171	235	239	209	228	222	133	165	163	103	171	189	198	192	82	112	151	94	254	180	134	160	221	188	85	115	114
11:12:06	29.2	185	127	176	105	150	87	173	177	158	169	213	181	192	176	273	138	202	201	117	141	130	156	145	175	178	213	194	217	207	223	263	216	214	217	265	260	146	186	113	176	242	206	135	158	215	224	293	234	242	296	230	225	205	218	190	171	115	190	240	194	187	173	215	181	178	232	193	253	313	246	252	235	147	78	125	128	115	111	213	204	196	200	231	201	181	244	216	251	350	216	101	133	143	119	133	170	188	104	97	247	227	190	281	242	279	157	247	200	118	109	105	130	200	219	127	172	133	132	191	132	122	158	173	88	159	163	107	159	46
11:15:06	29.1	186	93	157	138	94	60	104	163	142	168	203	166	179	191	159	249	184	208	115	79	123	178	134	228	222	186	98	252	183	231	333	243	298	219	358	201	107	142	154	159	201	196	130	170	266	113	180	205	210	175	306	244	300	212	134	150	209	130	136	182	189	226	209	115	165	179	208	196	195	277	234	191	110	119	166	144	183	216	249	221	310	197	255	136	214	202	246	175	221	215	165	157	190	164	135	86	131	146	175	232	236	303	266	260	227	319	189	231	137	34	140	125	113	126	191	171	224	183	166	139	214	144	165	144	222	204	48	54	111
11:18:06	29.1	66	134	142	103	122	164	117	175	289	129	184	148	208	147	193	158	116	228	113	187	175	131	188	192	188	206	125	211	353	262	217	265	250	299	246	273	145	140	109	158	209	263	115	192	190	182	143	254	212	216	222	272	368	189	157	182	179	124	156	164	303	164	192	117	232	186	220	176	231	227	216	220	128	139	128	119	142	136	307	210	284	237	219	204	201	216	237	165	374	268	128	133	152	78	121	106	149	126	82	243	276	253	272	180	289	223	273	175	94	121	161	107	199	195	175	113	158	129	167	112	135	163	162	133	200	185	110	92	124
11:21:06	29.1	121	196	185	91	99	89	172	162	169	130	214	195	165	163	149	239	134	220	119	112	120	121	185	138	196	159	138	208	276	200	181	272	252	193	255	193	125	138	186	191	228	217	183	225	166	209	280	183	283	230	195	233	360	196	166	116	100	93	207	180	169	173	237	102	263	164	139	269	174	271	210	220	131	131	155	224	118	137	240	231	242	171	215	167	301	226	262	294	311	212	165	108	164	105	185	144	109	110	173	206	224	211	210	190	202	149	231	214	100	67	125	127	196	171	122	152	121	132	201	102	100	138	137	129	236	185	52	75	112
11:24:06	29.1	138	156	85	104	172	136	173	246	134	148	177	146	196	219	170	124	217	119	141	86	102	183	134	188	232	178	185	239	143	174	197	252	232	238	376	170	123	139	177	159	248	190	138	313	138	214	190	214	228	243	207	134	337	227	151	158	136	156	161	139	159	150	180	153	195	200	281	209	148	252	259	214	177	133	158	144	154	137	244	219	191	155	274	135	179	206	166	146	248	334	176	161	125	155	147	111	169	137	138	208	212	261	185	291	192	246	226	210	143	118	161	183	168	147	143	106	164	118	250	192	154	82	124	189	264	160	135	80	118
11:27:06	29.1	168	179	143	118	111	149	164	142	176	188	202	125	142	185	117	156	150	206	162	136	147	179	134	148	206	144	165	176	232	211	267	203	178	254	292	234	47	128	82	213	146	208	108	155	114	217	215	212	199	189	221	198	293	195	147	87	123	179	230	141	185	252	171	183	165	223	220	230	224	153	177	162	133	147	168	108	184	190	226	291	222	191	150	289	237	223	197	162	248	279	221	136	215	120	135	91	182	97	131	264	227	184	170	243	161	148	247	171	95	112	138	130	176	198	115	208	179	143	198	171	208	118	191	163	183	95	136	102	93
11:30:06	29.1	177	163	182	110	89	132	121	225	156	245	188	141	170	173	135	106	181	135	136	82	144	133	139	148	184	182	146	156	271	189	217	308	180	315	226	241	236	146	184	209	170	199	186	186	159	261	150	195	201	160	209	245	213	243	172	132	150	141	230	197	212	164	198	145	258	176	241	219	205	255	210	252	185	135	166	179	144	175	280	168	158	202	192	286	227	191	151	142	226	189	132	200	116	101	93	144	143	184	125	241	260	283	308	189	226	216	194	167	89	79	123	90	186	138	147	170	162	164	151	132	119	98	85	200	181	202	122	105	97
11:33:06	29.1	128	112	162	72	111	96	128	142	161	173	157	122	186	196	177	183	191	263	90	144	175	176	152	134	163	157	146	141	203	150	276	244	240	313	263	247	226	139	76	150	144	171	202	194	199	182	229	182	164	231	240	229	248	190	115	179	98	81	164	230	247	247	279	136	116	218	179	223	228	204	235	194	181	106	167	150	167	142	207	196	270	141	261	182	173	218	225	264	284	180	90	125	166	104	89	172	156	167	92	141	260	181	300	224	165	235	234	199	148	134	140	153	162	173	103	155	180	133	196	176	155	124	181	184	119	179	117	63	170
11:36:06	29.1	171	135	125	106	90	119	189	152	129	136	131	131	143	170	127	172	195	161	151	174	197	151	158	143	147	225	114	202	199	270	243	225	197	317	351	240	95	134	104	150	223	209	157	164	176	165	140	207	212	163	267	191	306	167	119	153	146	202	147	174	201	187	229	127	174	202	237	164	215	169	221	171	183	147	132	104	90	161	253	207	211	210	195	176	241	211	187	238	257	217	123	138	136	152	136	142	177	127	155	263	162	222	294	270	223	203	278	162	132	126	203	102	158	199	181	142	119	170	150	169	209	147	152	183	162	174	118	133	122
11:39:06	29.1	177	161	129	128	132	140	116	127	92	99	256	186	156	144	170	120	159	185	147	125	74	222	146	117	238	113	205	178	170	213	258	219	212	283	227	271	172	115	174	154	122	200	167	168	251	207	197	217	194	158	236	192	254	257	145	138	138	141	188	129	153	204	141	114	181	200	206	246	189	228	263	210	133	231	171	186	138	99	192	241	236	141	248	174	215	143	231	158	229	270	174	113	97	156	123	137	121	122	151	207	234	218	249	216	193	232	246	225	146	116	225	239	172	119	141	159	127	134	174	111	139	143	202	158	186	125	97	98	129
11:42:06	29.1	162	95	131	76	163	128	163	157	103	178	220	134	131	162	136	181	167	241	138	61	155	181	137	109	237	189	203	190	204	223	304	214	285	235	255	276	141	123	115	163	143	183	182	133	139	190	182	176	279	141	199	216	209	183	114	99	127	124	189	177	136	141	186	130	187	111	209	217	291	179	327	227	150	113	195	164	144	184	228	216	348	169	162	191	179	163	181	209	278	288	116	144	138	164	160	116	149	202	60	116	224	214	359	270	242	148	208	160	116	132	224	194	179	111	245	182	89	156	216	165	135	104	123	165	238	114	87	97	120
11:45:06	29.1	135	120	142	101	149	98	112	140	103	174	155	162	165	163	170	142	139	117	94	82	110	132	153	148	127	181	117	190	176	152	192	247	288	251	211	224	112	135	118	200	119	183	195	209	146	169	192	185	232	143	180	218	283	218	138	149	125	87	162	189	174	139	171	152	138	148	184	220	153	223	244	240	157	216	235	143	154	138	180	134	242	119	167	259	187	127	204	222	385	150	169	110	186	114	122	162	165	118	136	199	208	151	261	247	207	146	224	279	128	120	194	139	127	140	175	92	152	151	144	159	153	85	128	148	148	130	133	107	144
11:48:06	29.1	141	159	120	99	117	128	170	171	103	132	145	255	212	179	238	164	108	201	157	102	144	123	128	108	159	200	164	218	261	229	287	299	278	177	302	282	214	145	135	159	140	215	215	172	202	206	171	68	227	170	186	179	171	180	148	193	156	121	129	243	156	128	290	112	119	176	226	157	239	214	166	172	147	153	206	123	167	150	198	217	208	234	203	201	194	176	134	208	277	240	152	113	156	113	114	116	146	130	134	279	272	200	211	246	213	167	237	162	142	58	130	149	183	135	123	148	93	113	216	125	166	113	97	113	186	116	143	77	156
11:51:06	29.1	164	136	154	113	79	150	131	128	126	126	249	109	108	166	218	152	164	202	135	210	133	136	138	136	178	162	152	152	164	216	223	197	195	206	284	273	160	103	149	186	182	160	163	166	198	165	198	214	231	135	150	276	225	241	146	121	145	151	82	164	197	160	155	169	195	148	177	177	187	273	205	200	82	161	129	135	64	153	228	180	238	223	204	215	227	162	166	233	285	239	131	105	87	154	121	120	155	135	142	211	180	155	170	203	186	227	261	211	195	90	100	134	184	159	211	167	68	148	168	104	164	185	204	206	267	105	86	151	108
11:54:06	29.1	112	130	39	83	137	101	160	122	141	148	156	186	163	131	215	96	183	147	91	117	137	136	139	157	168	163	152	215	157	193	231	232	265	258	244	207	127	170	151	164	142	165	178	205	198	115	191	189	246	149	235	202	338	211	137	102	102	166	184	171	203	126	225	113	166	198	193	286	227	223	212	198	161	169	195	173	158	130	204	185	238	123	255	159	183	167	187	201	247	200	102	108	148	159	159	164	111	151	115	200	332	250	178	221	178	183	261	274	168	149	118	95	169	188	166	148	115	144	173	162	160	134	201	119	124	167	144	146	93
11:57:06	29.2	100	129	103	141	166	112	107	184	141	120	169	117	150	152	161	102	228	182	115	128	146	179	105	164	139	129	119	173	169	163	232	201	171	172	303	231	93	142	86	117	178	190	197	174	185	153	256	197	275	185	233	266	175	232	201	138	177	151	199	168	172	204	196	92	195	173	240	214	226	171	189	191	166	68	172	211	134	147	245	293	197	204	270	235	183	177	282	138	175	257	104	157	143	65	106	126	124	135	128	250	196	277	315	297	216	227	281	155	123	90	168	150	126	125	159	146	103	160	129	164	154	211	138	82	158	139	103	95	82
12:00:06	29.1	151	107	140	142	101	236	115	129	155	146	198	184	173	150	90	128	228	195	131	93	91	197	180	136	118	180	171	179	255	210	214	244	196	284	199	225	154	74	211	125	169	266	135	175	85	112	146	205	216	161	191	172	165	234	212	120	155	133	198	146	232	193	170	122	195	164	181	185	243	218	202	225	149	172	160	196	139	174	215	148	189	131	190	147	141	168	219	213	224	253	109	108	152	118	96	158	121	75	159	202	260	264	260	204	324	166	240	188	109	117	118	173	145	151	160	158	131	122	162	100	192	198	98	125	165	120	110	61	132
12:03:06	29.1	136	118	132	175	127	89	154	135	146	132	168	162	133	116	176	151	161	209	86	109	127	208	108	126	138	149	154	142	219	161	214	206	185	142	261	238	140	101	151	187	157	167	166	154	184	171	204	157	199	195	205	182	248	211	162	108	165	170	147	145	256	142	156	142	159	150	192	267	265	208	181	158	180	162	221	169	160	98	148	250	172	143	212	166	202	133	150	217	151	210	140	114	135	151	104	159	138	168	141	189	185	174	291	226	241	230	209	218	156	105	143	152	90	137	198	172	153	145	145	140	168	217	170	136	152	191	44	132	92
12:06:06	29.2	178	113	135	175	82	114	138	145	173	136	151	104	188	119	161	218	198	179	93	109	140	136	123	177	144	146	193	187	210	217	171	195	162	257	260	281	109	137	123	152	108	205	141	227	146	137	173	145	141	160	201	178	249	176	153	186	126	178	172	136	170	144	225	155	178	206	129	151	164	195	202	174	196	174	153	188	108	115	206	210	182	143	173	149	70	167	176	220	288	184	131	146	86	136	175	98	154	106	86	144	217	193	300	260	258	215	316	240	135	90	136	151	133	225	146	152	130	190	174	90	109	86	134	193	134	168	30	90	150
12:09:06	29.2	161	91	95	124	124	149	115	136	126	129	157	178	159	155	171	137	161	181	145	119	147	171	156	197	177	192	109	182	129	175	203	195	209	249	298	288	143	109	95	157	135	190	138	188	191	195	141	181	172	137	263	177	191	198	163	111	159	138	154	155	146	226	172	155	185	185	233	167	170	195	235	161	113	138	206	214	199	148	171	237	240	146	204	93	149	148	177	167	239	241	121	159	185	166	126	163	116	165	76	164	199	235	223	289	192	227	207	275	207	100	127	111	123	104	129	97	141	154	127	129	172	188	153	160	149	163	174	144	95
12:12:06	29.2	135	171	117	91	91	136	127	169	123	148	141	164	183	154	191	169	172	190	138	147	128	174	147	143	164	133	170	255	205	224	167	240	166	212	258	222	115	132	133	215	193	208	148	145	182	209	156	180	210	169	224	206	246	117	182	96	156	176	211	117	163	148	181	122	153	137	193	179	142	143	127	141	173	172	158	135	168	145	204	172	168	184	175	160	150	118	169	120	230	223	86	165	130	101	93	108	130	120	121	221	208	183	220	248	242	176	218	184	132	114	164	151	186	161	112	96	153	145	148	102	250	161	140	128	220	118	112	102	125
12:15:06	29.2	127	177	168	139	143	78	196	89	154	130	181	147	106	158	124	152	121	200	135	173	67	142	122	102	184	211	141	140	168	222	159	176	84	207	174	214	127	129	164	175	145	204	193	209	153	144	186	183	178	123	143	223	171	198	172	136	141	134	118	166	181	195	230	135	139	184	188	192	252	233	177	159	86	118	134	148	144	181	249	185	183	156	203	191	218	131	162	111	207	185	119	192	162	139	111	177	99	146	93	243	242	188	196	266	206	141	307	199	141	127	186	154	101	103	124	199	174	129	185	86	193	119	186	192	170	139	118	148	73
12:18:06	29.2	150	158	116	108	163	131	163	129	154	100	169	100	176	107	152	122	150	194	132	159	141	167	152	98	113	130	174	190	181	146	170	154	205	259	249	209	196	172	108	179	150	178	103	206	180	138	177	177	196	163	199	229	253	147	155	180	102	192	210	162	228	111	168	112	120	210	185	182	219	144	164	273	107	151	178	132	143	162	212	217	192	128	170	111	171	193	166	231	192	203	168	133	143	151	133	161	97	196	71	233	303	201	272	209	198	214	260	163	126	112	174	130	148	200	133	130	138	104	98	143	193	192	114	168	101	193	75	109	157
12:21:06	29.1	79	146	66	86	112	199	64	163	110	147	93	137	193	123	132	127	165	169	112	94	94	136	164	122	102	145	162	215	210	129	219	252	245	248	248	206	131	196	182	164	192	194	188	161	191	108	129	134	209	175	135	185	195	140	120	140	188	188	145	191	127	190	165	68	171	85	192	245	146	235	226	183	145	138	179	172	133	150	185	262	168	190	184	134	172	121	233	189	283	165	105	148	138	105	113	161	85	175	168	173	260	219	198	181	195	198	184	262	152	123	106	106	106	151	169	154	238	121	113	142	93	148	177	145	209	196	72	86	110
12:24:06	29.2	149	108	174	120	141	101	129	143	122	106	118	126	96	126	128	147	188	139	133	131	102	145	138	143	104	240	174	161	146	136	235	209	173	151	298	226	158	140	142	185	106	233	103	105	132	162	171	126	139	170	185	187	111	161	166	186	111	138	163	203	124	249	155	85	148	153	162	147	189	164	182	179	106	135	109	122	154	187	173	159	238	87	178	184	136	120	136	218	174	235	124	198	142	126	164	127	86	139	132	233	180	217	197	249	252	211	206	155	141	109	147	125	200	171	116	134	147	145	201	148	223	131	164	155	155	225	91	101	94
12:27:06	29.2	168	125	90	110	129	80	109	139	122	87	101	92	107	102	95	137	114	146	180	90	166	142	147	157	93	204	212	146	204	166	163	224	187	154	230	261	177	156	160	171	116	191	124	172	140	166	138	202	204	158	149	181	211	221	217	163	187	231	127	139	195	127	190	83	149	118	148	137	185	246	207	139	116	217	143	170	215	171	112	174	146	175	203	186	222	131	185	193	181	131	114	139	121	108	148	97	119	143	112	214	227	193	167	179	145	208	180	130	150	66	113	114	173	210	142	122	137	175	206	103	166	161	144	162	126	141	84	115	119
12:30:06	29.2	99	111	95	110	112	79	102	224	141	101	135	124	112	98	130	110	133	153	159	156	185	102	145	128	177	112	130	206	120	111	244	197	256	215	255	258	146	166	85	165	185	132	147	136	162	139	159	158	216	164	169	238	243	143	130	122	175	180	189	88	202	119	146	132	126	70	163	182	200	140	247	231	174	198	141	153	139	112	164	169	280	149	211	210	105	124	187	207	271	202	120	174	96	86	96	144	139	116	133	240	209	168	251	293	228	156	197	237	143	90	128	78	242	117	128	203	137	127	102	170	86	129	120	118	167	110	122	110	108
12:33:06	29.2	134	105	139	89	103	67	135	87	122	150	100	159	125	205	170	148	115	175	108	71	120	173	176	188	225	133	112	215	136	194	215	213	215	194	342	180	116	101	120	183	244	124	106	131	189	144	194	174	241	137	168	191	202	267	198	127	149	136	190	107	139	211	169	117	213	176	188	178	156	192	230	108	158	169	182	193	129	102	167	186	166	167	196	173	136	185	205	208	225	180	68	175	101	133	120	126	119	147	78	187	201	192	224	164	246	277	186	245	135	165	86	106	110	113	140	195	161	174	195	118	100	173	152	128	178	137	122	175	118
12:36:06	29.2	148	95	117	143	73	84	159	152	146	64	93	133	145	193	154	138	132	161	126	120	112	66	125	135	186	166	116	199	157	228	161	192	181	189	207	163	120	149	98	178	152	181	126	139	102	176	170	133	129	173	142	216	267	193	122	198	165	165	170	155	117	163	194	78	111	185	172	216	182	188	195	170	199	137	191	111	203	179	242	200	158	184	212	129	150	114	208	175	221	216	103	177	141	131	85	121	85	123	120	226	192	243	300	178	202	110	230	181	98	101	133	118	134	112	95	122	158	158	166	134	162	167	139	174	158	120	125	86	92
12:39:06	29.2	176	135	128	107	111	138	86	153	156	119	116	161	104	152	117	171	142	172	117	124	78	166	99	115	150	184	128	147	166	181	155	180	121	219	256	207	129	157	101	95	207	106	207	158	142	158	207	176	155	79	158	180	200	209	108	175	162	154	199	171	128	176	215	97	195	126	165	169	164	205	218	244	156	146	154	130	180	189	179	152	209	100	84	141	192	140	175	116	196	163	104	203	116	69	176	194	180	115	90	174	182	215	159	234	190	158	254	143	119	122	121	147	114	154	98	155	86	145	169	163	237	197	111	212	201	126	95	92	134
12:42:06	29.2	126	117	136	80	120	116	84	133	128	136	122	85	142	159	153	179	177	216	127	99	117	141	116	94	141	104	144	214	145	142	162	181	170	248	157	264	112	134	150	111	171	114	123	141	169	121	121	171	217	158	142	112	184	159	202	91	167	185	198	93	208	133	246	94	205	161	141	174	106	204	187	200	148	138	192	123	104	121	185	184	291	132	131	160	111	137	135	178	222	182	184	90	102	119	163	199	110	103	90	159	201	211	200	192	187	160	217	198	138	100	115	183	240	162	142	152	87	117	137	151	199	118	132	128	193	131	122	143	92
12:45:06	29.2	77	126	87	105	85	128	130	94	104	98	151	120	143	193	195	143	225	217	93	181	147	125	150	122	121	197	107	150	155	149	135	228	168	240	201	216	118	176	217	92	205	166	150	183	157	161	133	77	222	188	210	95	213	150	161	100	170	171	157	161	175	139	147	144	125	112	185	188	176	137	208	159	143	119	264	151	148	187	215	257	234	88	131	107	162	143	157	229	234	156	124	185	143	95	130	94	128	120	105	201	194	162	227	166	235	281	168	169	154	123	122	175	185	105	136	134	165	99	160	118	136	142	138	152	149	202	58	87	131
12:48:06	29.2	195	117	159	134	76	126	94	134	198	143	193	127	205	114	137	189	188	182	98	142	143	166	113	133	187	163	148	116	122	95	192	141	228	237	336	181	135	158	181	202	59	161	143	124	189	102	182	150	72	102	102	176	175	104	120	114	230	118	152	134	158	191	183	105	127	118	181	148	178	175	161	155	161	109	188	156	153	123	181	203	149	167	229	108	137	98	94	185	154	306	143	139	145	124	199	111	146	102	116	217	231	239	278	174	269	183	176	188	60	110	223	95	209	228	167	148	161	134	133	154	134	100	122	107	186	121	101	63	56
12:51:06	29.2	155	63	141	85	114	134	130	91	101	175	114	116	132	133	150	179	175	168	103	124	111	182	142	75	135	133	124	190	222	125	127	270	155	214	236	183	172	109	130	111	177	111	149	164	189	107	115	116	254	154	186	146	268	206	217	79	140	208	180	183	246	132	163	155	47	135	139	190	156	193	148	153	182	152	190	184	126	149	160	139	183	142	187	139	143	146	147	80	253	204	106	170	181	87	135	95	138	118	179	211	229	169	213	182	152	187	149	121	124	102	129	135	204	156	176	146	166	140	143	110	225	61	239	177	149	114	98	66	87
12:54:06	29.2	181	139	155	126	57	105	120	134	134	134	163	95	123	123	115	132	178	194	143	121	133	103	128	114	103	152	91	186	258	207	211	130	203	279	246	168	125	121	152	169	128	179	116	158	94	139	161	136	182	173	192	176	183	129	172	120	136	176	128	191	191	116	174	64	151	196	136	131	147	204	185	125	210	124	195	145	158	114	179	170	195	183	167	198	199	96	141	139	194	221	79	153	196	106	145	127	92	173	84	221	194	216	164	267	180	192	194	205	176	140	193	118	169	135	112	150	118	189	173	179	144	209	160	152	147	174	136	114	73
12:57:06	29.2	128	67	96	74	79	88	131	145	93	117	93	158	134	150	159	130	204	161	124	147	74	139	124	137	130	158	186	165	182	194	200	187	231	175	191	192	153	139	130	137	194	177	101	147	90	164	150	172	208	137	126	174	160	140	144	136	269	114	174	156	148	83	161	85	144	86	172	151	186	231	227	168	177	135	149	165	177	77	140	193	144	191	168	162	231	135	187	206	273	197	99	203	144	79	109	133	197	178	102	182	203	185	213	163	178	261	120	133	154	84	130	126	144	141	132	124	100	208	138	139	118	132	125	145	114	165	92	80	71
13:00:06	29.2	142	135	159	82	102	169	113	141	146	104	154	71	133	92	97	164	143	90	163	108	151	110	134	146	136	108	80	123	154	160	132	187	152	235	178	292	167	114	175	141	188	159	139	135	148	92	117	141	211	144	212	184	228	215	112	146	140	174	132	127	174	161	126	143	107	104	127	192	156	177	204	175	186	168	161	150	169	140	211	114	192	160	143	93	256	95	196	112	185	243	143	130	154	139	120	147	116	106	136	188	217	175	221	145	163	210	181	178	118	126	141	171	154	171	126	122	79	110	187	98	235	117	137	72	135	145	127	107	110
13:03:06	29.2	121	134	102	87	107	77	114	106	130	123	118	103	95	137	146	187	202	125	113	114	103	149	217	112	171	219	152	142	160	160	116	194	170	163	143	214	139	141	138	185	148	161	131	142	145	77	156	142	164	165	177	176	232	122	175	143	147	137	139	141	220	160	137	108	114	150	161	167	162	148	184	131	114	145	154	169	235	140	216	204	151	142	135	191	213	95	123	200	257	205	175	144	147	104	95	113	130	54	152	194	225	136	173	240	196	201	199	153	127	92	221	216	136	139	134	177	132	190	123	140	168	156	120	132	180	211	112	106	122
13:06:06	29.1	118	107	142	98	101	101	102	137	129	143	133	135	175	128	145	125	165	112	185	100	95	99	157	168	159	118	130	164	168	124	179	205	110	160	264	182	130	141	186	134	178	182	110	168	114	151	177	138	122	164	142	155	283	234	205	138	123	146	151	142	98	142	233	136	96	145	182	139	198	127	157	171	180	109	168	151	154	111	202	131	154	111	138	149	183	78	158	224	190	177	140	187	184	116	142	112	91	120	148	174	179	182	218	141	145	172	129	110	140	93	118	124	130	118	151	134	160	219	111	137	136	127	162	174	118	171	101	114	93
13:09:06	29.2	119	141	84	146	133	156	92	111	102	121	177	135	121	110	138	134	137	179	134	153	127	97	102	130	114	186	127	121	219	113	160	145	159	157	226	231	114	120	137	205	159	194	112	120	203	136	140	147	164	167	148	143	186	180	154	149	108	176	92	155	140	103	233	80	150	152	178	182	183	168	153	123	119	179	184	180	143	94	213	175	159	101	137	156	155	84	188	220	174	184	141	177	111	106	126	73	110	210	177	292	188	202	168	151	219	136	126	159	112	129	97	160	148	153	106	159	153	129	148	87	151	102	78	142	97	180	147	74	116
13:12:06	29.2	128	66	116	97	103	111	102	155	70	102	129	116	173	104	155	120	143	163	110	197	166	88	133	89	120	127	152	123	120	164	146	198	149	190	216	190	139	124	141	128	153	140	131	101	139	178	170	95	290	140	153	125	196	245	149	128	277	170	103	119	176	115	136	125	131	158	221	125	109	198	227	165	177	182	214	196	208	181	166	164	222	129	144	154	127	130	142	176	204	261	196	161	129	112	178	84	126	91	127	225	143	221	169	183	198	141	186	179	159	192	140	115	181	151	143	121	156	136	207	161	244	88	95	87	228	113	109	128	139
13:15:06	29.2	144	186	85	89	87	89	47	188	150	146	126	95	128	121	143	202	107	128	58	129	198	155	112	133	163	144	125	184	140	187	216	130	207	218	227	196	115	214	77	115	141	156	102	168	93	86	124	137	160	138	125	220	182	178	143	110	156	132	129	119	125	87	169	123	121	87	128	141	192	168	201	112	145	123	120	212	116	115	200	177	199	123	94	174	123	121	118	154	231	189	167	114	158	107	90	135	111	175	116	200	224	132	159	212	166	168	136	206	196	159	123	149	139	170	177	114	74	192	131	120	143	176	189	132	123	107	102	96	53
13:18:06	29.2	153	108	153	109	116	73	136	97	96	152	132	119	134	137	91	69	163	156	137	140	136	108	74	148	132	142	127	162	143	166	190	160	155	205	216	220	113	140	114	116	161	109	128	137	181	180	145	140	175	157	79	112	169	125	172	140	140	150	188	113	125	72	176	145	147	119	207	160	149	179	193	179	203	95	103	137	152	136	211	164	125	90	168	72	144	144	123	202	167	190	146	187	106	162	114	166	90	178	111	130	167	186	151	154	140	161	108	129	138	173	143	165	134	105	139	81	225	118	159	207	223	153	100	98	141	166	102	89	125
13:21:06	29.2	157	99	109	66	104	122	126	123	126	104	141	102	109	188	129	178	181	123	119	134	171	135	134	147	137	166	89	164	152	109	159	220	189	200	236	149	156	196	157	154	157	181	69	140	86	139	146	96	149	116	160	177	204	201	126	119	142	222	148	159	125	94	128	125	91	159	206	161	120	152	170	129	175	185	116	140	146	149	84	174	170	117	189	205	128	70	136	148	141	110	82	180	164	132	129	95	158	127	109	152	188	289	218	214	189	118	178	131	150	140	180	219	153	166	201	145	151	111	102	129	212	173	180	73	180	139	98	60	99
13:24:06	29.2	122	107	116	79	158	94	118	119	150	125	165	76	182	141	106	166	134	126	71	125	104	79	108	115	164	148	126	196	141	144	169	170	167	215	228	178	177	156	123	84	157	152	132	163	118	131	170	156	124	72	160	156	161	127	117	157	166	143	152	171	145	102	92	202	191	196	126	122	117	147	124	89	165	141	139	202	216	115	186	140	181	87	100	130	138	108	112	183	214	114	181	215	168	207	88	165	131	135	144	112	207	143	207	145	195	158	181	202	165	114	197	75	212	147	123	173	107	167	86	140	161	80	147	142	126	138	84	93	95
13:27:06	29.1	123	131	102	85	81	58	124	105	96	133	114	82	72	107	156	129	121	163	142	108	121	138	95	144	163	200	84	114	103	127	215	168	121	188	175	169	143	53	164	76	109	187	105	126	115	110	122	140	137	93	168	189	180	164	136	120	178	135	249	154	124	120	126	171	109	83	133	159	177	169	107	179	159	103	207	160	208	211	140	138	88	119	129	67	141	86	184	152	178	187	167	158	157	87	73	112	164	188	160	210	191	182	116	209	208	186	154	146	203	83	138	96	132	163	131	160	113	210	149	90	132	151	120	191	121	154	101	106	100
13:30:06	29.2	125	136	103	70	96	152	97	83	110	130	199	111	94	175	129	124	182	128	60	144	48	170	135	87	157	170	112	85	159	74	157	219	179	172	212	208	141	147	124	116	138	124	93	194	115	95	121	134	129	161	151	165	192	115	199	111	170	149	127	184	117	97	124	116	142	150	171	125	169	211	214	104	217	151	117	189	188	160	152	140	212	126	157	165	180	145	121	155	186	176	167	163	129	137	132	57	121	151	81	150	157	130	242	194	146	162	161	142	127	113	145	113	160	145	162	115	109	141	135	146	161	141	223	177	151	189	121	112	88
13:33:06	29.1	90	121	133	123	138	97	89	99	96	138	101	119	156	98	156	115	181	106	111	145	119	98	117	183	154	125	88	204	189	158	136	242	145	152	200	162	139	193	205	85	124	145	114	153	75	116	154	120	239	123	120	219	191	152	157	155	114	135	144	108	159	106	136	113	126	109	215	144	123	145	154	165	184	180	136	162	154	147	198	215	127	152	153	121	144	136	149	117	142	187	126	123	154	115	75	147	91	95	143	155	235	109	210	179	122	168	197	161	105	113	160	152	141	167	178	104	148	117	213	107	150	174	146	173	179	164	70	107	95
13:36:06	29.1	105	100	106	96	111	132	106	164	95	110	223	108	129	90	103	96	165	120	113	96	95	105	107	138	123	118	116	136	185	162	87	88	208	128	144	280	125	147	186	105	142	131	78	192	142	129	127	120	182	109	147	217	151	97	128	217	160	147	182	157	133	194	182	112	110	132	126	145	234	149	83	111	137	131	202	151	128	124	140	177	169	83	128	146	111	109	157	244	143	178	125	196	206	115	196	65	124	118	162	148	228	162	129	188	231	175	181	149	155	112	151	163	120	131	113	126	140	107	170	156	175	128	104	142	125	177	81	145	84
13:39:06	29.1	148	161	110	61	65	133	128	141	116	129	143	153	90	130	91	117	164	144	140	129	137	111	116	130	138	137	120	115	187	99	145	155	189	175	118	143	160	171	187	105	91	137	123	76	184	36	207	185	190	160	158	120	191	120	204	137	141	184	193	188	159	119	112	130	115	135	175	210	142	82	172	201	135	143	145	271	147	149	159	114	134	113	131	121	197	104	215	134	112	148	161	136	109	90	141	110	85	191	173	158	155	209	226	183	183	118	218	94	116	149	191	140	173	180	151	153	180	189	124	173	144	151	205	140	178	182	91	122	132
13:42:06	29.1	124	116	109	136	105	139	85	105	152	121	114	146	76	124	132	97	208	159	123	129	118	137	107	74	73	189	116	141	163	163	152	177	113	174	201	194	129	221	134	90	170	111	144	105	96	169	144	141	127	156	141	154	179	178	213	119	200	132	161	87	140	153	137	106	107	107	139	98	157	117	143	131	164	152	215	226	191	136	137	136	117	141	133	154	119	135	184	155	196	196	184	167	114	142	101	132	165	154	98	118	160	150	212	163	135	146	136	159	145	109	198	135	143	126	99	125	113	125	95	151	121	179	113	110	129	234	100	93	65
13:45:06	29.1	137	96	123	83	74	119	104	195	72	97	163	93	138	183	100	154	129	200	70	86	132	79	121	82	165	157	94	97	169	140	133	171	115	162	200	238	113	151	142	145	124	175	110	115	188	189	179	114	175	148	124	118	218	115	204	147	128	149	168	195	155	128	92	71	55	106	153	122	206	144	174	127	185	118	119	152	205	109	198	115	158	104	165	97	170	129	125	215	193	193	172	190	213	116	142	145	137	203	133	176	100	185	195	137	191	133	173	149	154	98	153	116	119	121	121	111	117	154	170	154	140	135	146	167	148	138	156	126	151
13:48:06	29.1	202	125	143	84	59	76	151	102	142	105	107	152	159	99	137	123	72	113	90	118	86	153	141	108	138	119	92	126	171	48	123	127	174	208	204	173	173	173	147	74	169	165	93	131	144	140	156	139	186	103	163	144	100	138	136	125	119	174	137	128	148	128	183	175	160	162	143	100	150	121	189	193	218	205	142	138	224	140	129	155	165	121	139	138	186	102	140	159	116	216	167	130	145	125	133	143	109	119	167	100	120	147	119	191	125	121	100	117	133	88	136	131	120	117	224	137	111	166	209	162	216	153	149	152	158	120	132	128	102
13:51:06	29.1	159	90	144	124	69	90	131	130	124	141	175	105	115	102	116	102	104	181	91	144	147	112	83	151	147	75	147	96	164	126	100	150	142	197	160	187	260	186	119	132	159	123	95	139	121	88	103	141	136	124	74	164	147	198	204	165	142	150	126	172	107	160	89	107	144	123	166	135	171	142	150	179	142	85	187	140	82	121	86	61	158	84	119	154	61	166	113	254	211	134	220	197	159	121	142	227	154	123	116	248	132	211	137	164	96	148	214	199	150	143	195	139	125	124	216	131	92	170	172	120	197	142	159	143	86	149	118	83	78
13:54:06	29.1	95	131	114	126	116	49	63	129	160	115	90	105	65	119	172	164	107	119	102	121	130	76	88	102	167	124	107	103	131	119	138	174	104	210	185	191	169	153	208	151	120	125	112	101	122	137	95	96	112	133	95	105	196	143	136	140	196	174	98	198	103	107	148	147	140	98	183	146	142	228	183	140	166	129	190	221	167	285	124	174	136	85	161	49	213	109	149	162	198	193	182	170	286	109	97	141	150	161	111	130	157	140	164	178	148	193	166	115	153	104	101	137	108	167	185	128	105	150	107	122	195	118	191	136	186	199	83	53	85
13:57:06	29.1	122	135	105	96	110	83	105	95	72	52	90	153	127	174	140	74	120	200	105	121	114	101	116	134	155	144	99	104	175	82	107	193	115	133	198	169	141	137	179	144	171	126	136	157	84	125	153	108	105	106	164	115	189	198	186	139	97	198	188	139	105	109	69	45	129	87	140	188	183	145	136	209	283	203	226	255	174	165	159	105	99	84	70	118	189	116	115	92	174	220	179	166	234	75	106	118	180	219	76	132	150	130	91	127	129	111	153	144	176	154	136	140	185	111	199	139	200	153	101	105	147	124	213	165	143	192	59	118	130
14:00:06	29.1	124	120	135	104	90	158	109	107	109	125	72	152	203	92	99	121	150	155	111	135	102	124	71	105	156	121	123	80	168	125	115	242	160	124	207	199	143	134	167	137	123	166	91	118	123	93	136	69	139	96	104	129	161	130	110	125	132	161	165	76	134	167	123	170	136	104	117	253	99	143	176	93	199	123	242	106	134	134	180	129	96	70	101	164	169	126	144	151	168	212	135	178	194	118	118	93	161	150	107	124	126	171	129	188	204	125	182	179	142	114	142	101	163	191	135	132	86	101	194	133	158	146	122	191	175	120	98	33	104
14:03:06	29.1	66	116	120	78	119	103	146	76	94	107	144	139	116	145	140	76	134	89	167	159	134	133	80	94	91	140	140	108	143	135	208	159	133	162	168	236	159	183	181	140	107	85	141	94	137	165	107	101	124	119	154	186	210	185	165	199	171	166	94	134	164	131	95	120	141	87	83	168	115	151	194	199	201	128	182	98	200	128	160	109	111	85	100	114	144	103	124	100	105	145	205	175	183	141	109	111	126	141	171	187	180	197	126	205	144	145	167	138	136	41	167	140	121	157	139	175	118	130	200	114	144	110	161	197	161	173	61	124	141
14:06:06	29.1	94	133	105	95	115	85	54	115	125	106	77	81	149	77	107	60	116	122	69	127	151	159	106	124	83	104	112	140	149	173	278	125	103	143	205	184	110	169	142	144	117	94	83	93	125	117	112	154	93	115	144	136	173	125	141	139	198	154	65	148	199	64	86	87	147	62	190	184	123	136	184	113	157	194	159	243	118	140	129	108	137	125	105	91	111	79	157	178	225	184	180	133	260	121	146	131	108	136	120	120	152	205	164	117	179	104	153	144	134	77	84	151	192	235	108	140	81	119	155	129	149	154	153	120	150	130	142	106	72
14:09:06	29.1	121	180	112	68	135	110	114	128	78	149	119	93	155	104	197	149	76	171	140	174	78	116	75	158	137	87	87	129	136	96	87	120	143	172	177	178	124	182	105	93	161	103	90	97	133	103	140	159	144	77	124	105	149	75	101	126	188	176	99	113	168	147	94	97	153	136	136	176	116	136	161	103	156	114	199	240	170	130	150	125	145	110	103	154	106	165	61	165	206	171	187	171	151	161	117	93	101	118	111	97	132	143	189	163	119	119	135	123	116	130	168	134	104	125	183	86	114	145	137	186	165	198	163	129	210	153	50	63	109
14:12:06	29.1	121	106	99	83	102	81	153	97	126	148	94	112	101	89	158	85	130	153	104	128	147	142	79	128	89	158	116	156	121	148	138	172	133	129	134	242	110	146	219	176	158	152	88	99	146	92	97	115	158	96	122	124	193	94	172	143	194	130	128	128	93	120	145	146	149	79	178	78	142	123	139	114	193	180	179	184	132	113	111	149	207	111	148	129	156	162	73	208	106	138	144	187	193	149	116	119	162	165	171	160	167	127	167	184	161	123	103	136	123	123	169	161	131	63	173	105	144	148	132	185	156	184	173	139	190	123	126	70	74
14:15:06	29.1	135	108	131	137	68	86	114	67	83	65	137	114	35	114	165	74	87	116	139	160	155	87	80	98	69	114	106	192	89	97	122	159	96	193	131	186	175	127	167	145	108	139	129	126	128	172	100	124	138	107	143	99	156	62	111	136	181	64	185	71	151	97	111	99	102	160	185	101	145	189	142	108	181	158	179	145	202	166	103	114	129	141	182	106	117	126	107	115	221	182	135	143	226	136	56	89	98	109	108	91	147	171	187	100	149	137	167	171	171	100	143	191	136	147	249	132	113	155	136	141	188	188	136	192	203	214	97	111	84
14:18:06	29.1	133	137	99	69	121	133	116	144	167	122	131	107	107	222	120	110	89	173	143	106	101	101	105	88	105	170	75	127	106	154	82	171	123	185	232	168	117	144	116	165	84	131	128	113	126	146	114	145	176	142	121	182	154	143	157	176	186	116	116	80	145	97	140	85	131	88	214	144	136	170	119	164	106	166	140	116	192	150	135	98	104	78	84	100	113	109	153	133	222	136	158	181	240	81	166	100	153	124	181	150	178	139	148	216	105	101	162	179	143	145	128	157	151	179	118	75	113	148	169	137	145	132	186	117	179	152	117	92	126
14:21:06	29.1	122	63	107	130	88	112	134	124	106	87	98	105	112	142	122	96	143	150	112	95	129	117	135	88	96	147	53	124	157	99	159	125	149	139	191	138	175	173	117	82	142	120	109	153	175	159	145	189	154	61	121	197	177	159	124	138	154	80	126	74	135	115	66	123	144	86	111	113	134	133	118	140	190	107	173	126	214	150	165	60	155	109	119	105	113	66	197	118	151	201	154	172	177	137	135	85	129	122	116	139	147	130	116	201	129	170	189	154	229	107	163	117	181	91	133	123	164	103	150	217	166	208	122	196	153	170	79	61	105
14:24:06	29.1	149	125	111	90	52	88	91	119	101	171	125	103	83	122	76	103	107	128	115	109	122	89	105	123	140	114	137	33	72	88	130	103	97	110	168	99	89	109	210	136	155	91	86	92	115	139	116	111	135	153	72	99	146	114	183	100	113	169	184	112	78	33	114	81	93	114	199	145	204	168	133	89	150	172	152	144	132	194	135	145	125	127	129	101	135	99	107	122	125	101	173	231	140	101	155	133	87	122	112	147	138	181	99	137	119	163	185	109	166	122	138	153	130	137	115	180	137	153	154	133	122	180	135	211	228	200	126	128	107
14:27:06	29.1	114	135	104	91	83	99	54	144	96	156	157	106	87	131	102	82	118	81	91	103	119	101	45	119	69	133	86	151	129	157	127	209	148	68	135	156	163	90	106	106	93	110	114	144	101	131	146	141	194	104	165	125	123	104	214	160	157	142	81	150	105	93	102	112	134	123	157	84	114	130	161	117	132	159	183	266	130	158	113	103	112	103	152	180	182	113	89	177	151	102	167	94	152	103	50	98	156	147	92	172	116	151	149	160	137	178	114	175	105	109	142	134	115	135	72	122	106	184	138	177	237	192	129	156	168	143	82	127	81
14:30:06	29.1	119	115	83	88	85	110	86	96	127	108	120	66	200	75	135	169	69	130	124	118	138	111	119	120	143	96	123	196	126	120	149	97	115	177	282	188	97	74	169	156	144	143	74	73	110	111	94	59	116	183	112	102	131	143	209	112	156	173	177	134	130	86	78	102	160	151	191	127	103	93	159	95	123	154	188	183	197	115	144	101	128	87	184	98	131	177	133	119	141	207	218	151	226	152	88	109	180	210	131	137	106	110	89	116	72	195	165	122	190	102	179	148	126	110	133	123	111	156	148	138	198	167	97	182	160	237	131	73	99
14:33:06	29.1	153	106	101	120	60	41	96	93	162	104	123	134	161	162	83	112	93	132	147	122	115	138	95	167	128	118	77	93	136	156	156	141	137	114	171	143	181	188	93	59	79	115	56	144	135	104	93	132	175	135	83	150	172	150	192	134	166	181	149	103	88	94	109	79	90	139	46	143	129	122	118	138	124	193	157	227	210	171	134	105	105	100	88	94	126	127	133	126	118	134	102	214	159	117	114	141	162	141	80	108	85	135	169	171	123	112	171	128	170	124	146	158	132	142	158	104	114	88	178	103	118	151	185	140	154	144	115	138	101
14:36:06	29.1	165	63	108	115	102	62	67	82	86	104	150	108	112	134	156	116	86	190	135	122	167	56	66	108	106	144	123	131	157	116	120	129	117	173	152	120	124	209	201	133	99	138	115	93	155	92	150	109	117	118	178	143	217	107	166	144	78	191	147	110	84	81	79	164	142	109	104	185	81	171	135	206	106	93	200	151	228	187	127	187	141	131	119	78	157	124	91	170	171	163	188	273	163	88	147	95	124	57	215	133	165	112	149	161	135	115	102	231	139	184	180	205	157	173	150	162	186	75	122	186	182	96	171	159	239	193	100	79	69
14:39:06	29.1	136	135	78	69	131	50	88	44	165	134	153	81	85	131	145	157	127	125	111	148	104	130	188	157	113	71	130	64	151	141	144	185	119	155	206	152	135	115	165	133	180	162	172	176	102	123	156	110	133	95	170	104	164	79	170	156	228	156	184	87	122	73	88	69	116	117	173	151	119	154	132	133	128	135	191	182	144	190	93	92	77	155	170	85	145	138	139	119	173	152	175	167	180	119	105	71	130	112	132	136	120	109	84	148	81	126	123	102	107	134	105	175	203	148	106	100	122	129	156	154	173	171	176	159	147	174	98	117	143
14:42:06	29.1	90	124	80	119	90	84	164	87	171	111	83	118	164	179	123	131	92	152	125	102	111	104	92	60	160	132	126	76	141	171	175	197	161	126	184	151	130	78	150	74	132	99	89	100	142	163	145	94	186	47	112	153	122	82	160	199	160	161	122	150	115	84	109	93	132	109	155	165	114	166	160	140	144	119	177	172	158	127	99	112	86	81	69	58	184	73	115	163	130	178	203	120	167	92	113	136	93	94	157	136	182	76	169	149	99	140	155	114	163	132	158	156	147	152	64	112	127	242	165	137	165	195	148	175	116	149	72	95	128
14:45:06	29.1	103	108	96	98	58	89	107	152	121	116	147	101	123	92	90	115	83	136	143	120	131	79	140	144	129	112	125	155	120	124	121	149	149	205	83	117	140	156	128	87	110	122	62	159	50	129	173	133	155	122	195	141	199	136	94	150	108	175	120	116	131	105	69	115	79	136	132	124	116	135	154	169	105	147	172	178	205	100	114	101	78	141	91	73	122	135	109	141	177	127	166	113	178	95	190	90	134	166	146	159	98	87	114	128	132	135	98	152	174	143	175	125	148	176	186	144	81	139	95	154	130	99	160	221	178	148	69	55	117
14:48:06	29.1	107	102	80	96	124	85	74	119	52	98	126	106	81	98	119	125	136	148	117	181	82	95	125	108	109	116	61	91	109	99	104	159	148	109	142	163	153	148	118	72	84	127	91	116	108	164	97	70	95	125	113	96	115	178	207	173	152	218	78	85	98	99	87	96	159	133	161	128	144	105	138	68	193	91	223	164	179	166	88	61	66	52	95	106	114	101	136	117	204	198	163	142	188	101	160	96	181	137	93	189	155	125	137	156	114	148	156	98	144	216	145	142	185	182	188	103	131	152	144	193	142	154	160	227	151	140	89	103	122
14:51:06	29.1	186	87	46	105	137	118	75	92	114	87	119	106	95	92	200	82	72	130	134	121	112	93	105	119	83	139	43	90	124	102	124	126	159	157	138	122	198	161	195	90	76	168	88	112	165	101	116	151	135	92	183	116	73	101	171	120	174	176	125	117	98	78	91	85	75	82	99	131	142	196	173	161	171	139	187	137	197	158	127	127	50	56	73	107	163	78	118	124	169	121	208	163	224	104	102	75	119	156	123	131	123	157	131	153	209	89	164	158	127	102	125	245	139	200	127	148	171	137	149	153	150	150	137	227	142	216	165	94	68
14:54:06	29.1	69	73	81	88	62	82	107	107	92	85	171	123	139	152	52	78	135	104	87	69	58	96	85	130	92	72	63	138	106	135	134	120	142	189	174	169	159	120	161	162	120	140	96	95	76	160	116	122	129	164	101	98	148	107	138	146	155	150	64	104	114	79	106	112	95	101	146	132	96	77	206	122	104	190	192	166	239	165	115	113	100	125	105	110	103	88	86	177	140	161	181	128	160	103	110	87	164	141	124	194	114	130	126	166	150	135	112	173	144	136	118	141	162	194	106	198	151	222	139	116	179	163	151	153	175	101	108	131	98
14:57:06	29.1	103	41	103	106	98	122	82	60	87	86	123	120	132	102	112	101	133	149	92	116	144	90	148	112	157	113	74	144	53	132	97	165	118	144	224	169	107	151	138	103	130	146	57	77	155	82	158	140	106	87	133	139	108	160	177	156	175	122	130	106	80	116	94	104	120	77	85	116	146	160	153	115	115	140	177	174	171	143	92	107	117	86	153	60	74	122	93	214	149	213	169	188	156	116	150	112	146	159	161	92	73	165	95	120	109	144	131	86	145	121	149	103	145	132	147	202	138	175	191	138	136	154	143	212	158	195	84	88	112
15:00:06	29.1	84	139	111	103	124	73	73	96	107	86	132	119	57	128	128	152	86	46	98	105	87	96	98	59	96	77	56	70	127	103	158	118	156	117	117	116	109	150	157	96	142	119	103	119	91	141	85	131	95	83	135	108	158	119	159	97	136	167	134	125	93	87	111	158	120	162	130	107	181	86	122	154	178	144	192	181	154	177	93	85	120	75	121	145	164	70	140	92	92	114	214	164	189	91	166	160	146	85	162	120	159	113	98	81	140	165	157	125	135	141	155	179	160	159	152	173	187	102	131	113	178	144	184	112	167	154	168	51	68
15:03:06	29.1	52	90	83	66	64	113	70	78	142	119	143	147	117	102	106	129	104	101	134	96	96	72	83	75	108	150	67	76	140	113	125	133	91	123	187	149	242	194	211	143	100	134	156	118	89	138	93	88	151	81	161	122	137	91	182	117	197	151	123	104	102	136	132	99	109	200	113	174	153	148	130	80	136	114	123	157	111	234	112	116	67	89	111	112	127	88	154	68	140	105	171	195	176	107	154	124	110	139	121	108	138	112	165	138	86	129	112	136	127	108	185	158	140	178	188	133	187	140	210	151	194	152	191	180	141	184	102	171	170
15:06:06	29.1	103	111	102	73	85	94	92	106	82	136	126	103	143	83	129	88	147	145	130	173	196	103	48	67	95	182	65	71	124	192	59	147	135	142	108	119	113	161	170	152	103	81	108	142	77	82	127	131	141	84	91	108	108	128	189	131	194	125	117	72	69	156	78	73	162	89	175	175	125	188	118	171	232	146	142	115	189	144	108	103	95	99	134	78	133	129	108	100	127	98	146	132	208	130	75	145	118	64	140	114	111	82	160	85	155	103	138	163	139	186	194	199	135	135	180	122	136	138	174	142	140	138	119	157	154	123	127	118	78
15:09:06	29.1	104	105	119	115	118	88	118	96	170	131	85	132	88	100	88	69	129	134	70	108	166	92	91	132	112	89	90	135	109	129	143	76	106	159	136	96	75	145	145	127	86	69	90	80	68	162	133	96	163	99	95	173	104	63	139	143	151	160	52	137	109	115	138	99	83	120	104	102	144	127	149	118	159	109	198	113	201	82	117	120	127	84	90	128	110	103	89	106	161	127	197	209	168	116	179	135	59	156	117	127	117	182	88	181	141	115	120	125	131	94	164	135	154	158	140	119	206	182	145	110	158	258	123	176	201	264	137	94	87
15:12:06	29.1	148	89	59	104	68	61	85	114	111	61	97	125	99	105	146	115	81	139	133	100	93	113	96	112	120	157	74	116	120	139	106	132	115	128	151	150	209	156	115	77	58	153	129	63	108	158	72	70	195	110	153	79	133	108	107	117	126	224	129	82	112	103	97	81	176	119	150	117	87	70	77	180	138	124	195	177	138	183	104	70	93	114	137	150	111	85	110	155	144	173	225	146	201	89	196	108	121	197	161	163	107	115	140	123	121	87	67	114	161	67	152	114	146	168	157	117	123	127	136	144	103	208	136	145	149	224	113	113	44
15:15:06	29.1	131	69	82	61	84	113	70	107	87	91	88	103	109	65	141	109	67	98	106	88	134	185	105	146	73	75	76	156	130	150	152	148	108	179	149	192	110	141	94	167	125	111	121	56	144	114	111	107	133	109	143	89	130	120	172	47	155	149	89	91	93	63	94	136	137	133	126	103	169	134	172	138	152	119	121	200	169	194	82	137	115	147	141	62	105	94	96	162	142	132	145	130	169	145	157	88	161	84	128	136	126	121	113	138	48	71	106	160	165	211	142	175	159	167	128	194	185	121	168	142	154	222	124	165	154	245	131	126	98
15:18:06	29.1	67	49	55	108	146	108	102	72	111	77	185	136	84	80	142	39	163	127	108	44	199	91	60	84	85	153	74	74	112	116	168	83	146	104	194	134	157	186	180	138	82	103	79	58	83	63	101	130	102	81	77	83	126	125	206	119	188	100	69	68	85	125	125	52	101	58	139	167	138	143	169	139	145	116	116	161	135	176	110	117	100	102	72	114	115	170	166	152	134	132	145	139	174	104	112	140	181	124	143	111	141	126	74	163	36	131	100	132	126	132	200	111	169	199	155	127	114	183	135	137	121	214	176	236	163	278	81	157	105
15:21:06	29.1	107	94	59	62	74	100	137	121	126	87	44	98	93	96	155	140	89	117	122	123	150	124	96	98	118	116	126	107	110	76	106	85	103	184	178	104	177	192	225	89	67	98	76	88	114	106	77	99	178	80	90	141	139	134	114	140	170	189	114	149	98	73	105	148	58	98	160	118	90	157	136	135	150	174	172	107	180	79	100	90	67	34	114	117	93	104	89	107	228	158	151	166	140	135	159	111	155	99	157	104	105	145	137	135	135	119	162	114	206	138	187	149	133	204	182	112	142	162	218	133	150	151	214	269	204	160	65	130	91
15:24:06	29.1	101	105	89	84	127	71	83	77	105	102	99	107	131	102	120	45	80	113	113	158	109	95	80	71	95	111	132	106	161	115	87	109	84	131	136	139	156	147	132	67	116	89	117	93	103	123	121	76	172	80	99	95	136	136	143	200	133	111	130	99	119	85	135	112	106	76	111	181	143	131	193	118	120	157	164	141	150	190	137	84	122	110	64	139	87	137	122	116	198	154	164	144	195	87	123	80	102	195	79	78	169	141	134	164	142	125	102	112	134	189	212	171	194	187	181	116	175	140	187	153	172	214	183	182	163	282	125	101	103
15:27:06	29.2	110	72	110	77	134	52	86	117	115	114	93	89	86	105	75	84	102	117	95	180	98	67	104	75	123	81	71	78	87	97	114	170	127	92	183	119	156	141	147	89	116	97	89	99	132	76	132	69	114	119	149	130	176	121	151	95	168	173	69	188	88	119	88	99	129	88	182	136	118	99	130	141	117	113	131	80	127	200	135	114	109	99	141	81	118	126	162	175	147	124	159	147	135	120	111	135	101	102	131	90	107	46	103	151	120	118	55	131	139	160	206	109	167	162	169	164	177	139	133	170	180	182	129	189	227	206	91	75	106
15:30:06	29.1	63	60	81	108	85	86	149	115	48	98	114	133	151	155	108	73	131	120	101	126	169	99	122	48	85	117	124	94	142	121	104	84	127	154	163	175	170	150	147	68	143	103	151	150	75	127	118	43	110	134	119	167	123	128	168	158	89	130	121	125	90	98	124	152	129	99	147	102	147	173	171	90	175	163	165	151	213	156	98	88	134	118	102	61	67	119	103	114	165	107	206	179	160	128	118	163	220	160	160	124	116	100	92	184	121	127	88	119	222	175	165	228	155	156	125	261	130	185	197	179	187	188	195	173	150	171	120	81	84
15:33:06	29.1	91	62	54	98	71	80	71	115	148	94	105	91	122	111	109	128	122	147	96	100	148	53	81	128	118	119	42	115	73	172	108	109	138	103	117	124	168	159	175	97	93	90	90	107	101	150	129	131	119	104	84	99	179	142	158	178	146	162	117	78	81	69	91	92	166	242	126	181	121	87	199	122	117	113	166	110	154	127	134	136	129	106	42	117	130	86	120	158	216	108	153	160	161	159	147	116	101	159	127	116	123	94	79	148	139	132	133	91	146	120	158	165	201	92	134	161	166	132	129	148	266	102	163	145	200	110	74	95	97
15:36:06	29.1	86	90	133	63	60	83	97	89	102	76	167	78	73	131	76	149	124	82	55	189	176	82	100	81	44	123	111	33	85	111	173	132	132	100	155	170	135	160	118	132	124	117	93	102	118	126	110	81	111	88	55	151	128	89	165	113	99	134	101	156	127	92	47	75	192	110	175	141	149	116	92	148	170	154	189	205	101	177	67	103	67	77	58	129	115	82	119	153	108	135	218	174	93	159	155	176	82	153	152	126	106	116	120	155	92	104	95	172	219	111	226	138	206	135	134	148	173	128	148	175	130	186	204	224	174	181	85	84	125
15:39:06	29.1	95	75	63	83	128	132	103	60	77	153	99	151	120	98	102	74	115	93	126	128	127	152	127	111	112	74	132	73	94	100	178	150	78	72	116	159	64	105	115	89	110	75	97	120	73	140	126	122	184	114	108	126	136	85	162	161	140	152	100	106	129	124	126	89	118	175	103	188	81	125	84	101	185	172	113	109	188	140	105	120	99	147	83	112	107	62	85	161	166	131	202	215	194	133	136	165	159	164	128	113	70	109	149	135	63	99	81	97	213	108	168	170	195	190	192	175	193	138	107	202	115	136	166	181	158	270	84	163	118
15:42:06	29.1	118	39	98	109	85	99	105	121	124	115	88	106	122	107	171	136	112	103	168	120	128	115	169	98	117	143	111	112	70	123	87	121	138	138	187	132	163	161	130	118	138	92	121	51	117	103	126	123	181	88	135	135	146	84	146	175	126	121	138	61	122	106	80	51	119	56	130	162	101	122	113	101	146	141	144	131	195	229	125	112	100	53	127	152	128	115	112	125	261	123	122	135	135	121	106	104	81	143	192	59	128	80	112	140	118	117	120	101	222	98	221	159	209	140	135	163	187	158	132	186	126	170	192	178	188	239	143	142	57
15:45:06	29.2	121	69	90	65	80	114	110	84	101	141	88	133	137	112	170	87	102	159	119	129	156	75	70	100	68	124	74	109	115	92	89	105	166	114	212	120	164	151	152	112	94	147	86	67	66	79	98	135	167	58	59	117	111	84	159	165	127	121	78	48	121	72	99	200	104	227	101	128	87	95	152	118	177	109	134	224	242	119	73	110	40	48	155	121	130	131	72	102	127	243	148	171	287	100	134	164	145	124	124	71	86	107	107	138	99	64	106	51	138	178	113	187	146	154	201	207	114	121	132	231	201	189	217	216	162	241	130	125	111
15:48:06	29.1	89	96	144	72	94	102	42	132	55	118	126	111	117	61	174	80	143	112	114	111	106	128	118	117	114	53	93	92	126	135	125	159	123	122	145	139	165	95	99	57	87	81	62	86	69	143	77	75	146	141	71	43	132	53	102	115	182	220	128	117	112	100	53	90	117	141	130	119	104	168	140	111	139	166	130	188	91	169	75	92	113	100	98	103	167	140	101	82	159	163	168	144	227	193	102	134	163	140	159	177	113	154	114	114	112	129	81	80	206	125	155	116	160	111	134	178	147	116	156	159	119	225	203	196	119	209	111	103	131
15:51:06	29.2	47	90	61	48	102	58	126	112	81	146	58	119	35	106	151	140	125	122	127	110	125	53	72	75	97	64	120	87	45	124	115	134	128	118	166	116	162	135	138	94	106	126	75	111	96	147	110	126	136	114	146	99	128	92	158	126	177	118	146	124	93	90	78	151	165	144	129	144	119	135	107	118	163	174	142	141	178	179	108	106	98	87	23	150	121	100	87	175	110	123	137	164	144	149	80	105	155	166	148	144	123	109	111	144	113	101	108	118	148	159	182	167	173	200	129	146	147	125	160	181	256	193	119	220	174	180	115	100	83
15:54:06	29.1	166	100	76	109	89	99	124	62	125	87	95	92	139	132	56	85	110	131	107	154	210	117	81	76	98	137	105	95	46	111	119	109	142	112	111	135	152	161	147	48	140	86	116	144	148	117	108	104	126	95	97	116	112	66	178	181	174	250	81	97	87	63	66	89	91	105	115	121	124	113	97	127	114	150	121	134	139	174	149	91	104	68	109	104	110	60	147	111	139	132	167	226	253	102	142	89	163	117	135	112	111	141	101	126	126	104	191	84	105	176	119	147	186	139	171	176	161	254	189	202	162	193	194	202	165	195	83	116	97
15:57:06	29.1	143	58	46	33	38	84	132	89	80	77	126	140	106	91	91	157	108	92	103	162	155	51	109	99	112	106	74	102	109	111	151	117	93	87	183	86	122	93	126	90	87	108	76	121	119	90	158	61	197	128	97	120	157	139	181	123	150	130	77	96	96	99	106	151	127	135	123	99	96	121	146	137	132	104	208	112	205	144	117	68	82	79	100	93	151	113	191	181	133	120	181	197	182	120	131	122	153	183	137	74	89	121	123	87	126	125	122	137	121	186	193	167	168	189	194	149	172	117	164	131	124	205	171	204	142	160	158	114	119
16:00:06	29.1	113	98	53	68	93	72	93	149	42	112	102	131	183	123	70	67	120	160	113	97	186	61	75	63	114	106	97	121	66	88	83	161	178	126	143	201	222	150	162	96	137	85	87	96	97	149	106	72	97	119	166	97	136	71	170	104	129	242	85	114	75	85	102	66	132	167	85	84	141	67	154	111	130	142	160	186	216	152	139	47	115	61	127	119	138	133	131	134	139	136	203	157	119	166	157	74	170	193	120	100	95	145	94	167	128	144	140	136	224	153	199	196	172	211	217	168	177	137	168	170	197	171	187	179	183	217	109	146	82
16:03:06	29.1	48	96	55	57	80	108	69	82	127	85	154	112	109	102	129	88	137	193	88	144	135	92	92	160	77	98	102	135	127	118	92	129	104	100	165	81	131	147	132	79	76	151	118	76	113	102	95	142	141	98	100	113	127	102	134	164	196	120	85	85	66	131	117	203	158	127	146	187	150	80	122	113	215	179	156	152	120	169	89	71	64	124	95	133	130	76	99	179	241	137	136	172	144	164	152	125	72	148	116	168	100	126	112	70	121	142	91	116	184	121	135	199	192	146	156	111	171	162	162	141	207	124	251	169	188	212	96	103	94
16:06:06	29.1	112	63	68	107	89	90	118	92	76	107	132	89	134	131	94	92	140	117	102	83	103	128	112	133	101	118	106	121	104	90	129	160	130	131	132	128	161	150	100	107	85	119	61	91	65	110	112	147	110	111	140	165	82	97	205	146	177	127	83	96	78	95	103	94	71	102	158	119	70	137	81	91	110	95	179	124	213	157	59	66	77	68	46	151	138	72	63	133	225	142	190	157	161	107	168	114	160	146	115	146	121	84	132	89	135	148	125	160	246	174	151	225	133	118	250	100	98	187	143	138	158	111	225	243	126	193	115	123	51
16:09:06	29.1	103	49	123	63	46	87	99	88	51	96	143	85	113	105	96	97	66	155	127	101	118	97	84	99	167	106	82	86	82	129	162	157	104	120	138	77	164	211	108	83	113	114	73	69	126	82	106	121	140	97	105	108	118	104	178	124	209	117	112	97	56	140	70	102	121	136	147	66	87	84	102	104	188	179	199	156	147	144	99	64	102	78	112	92	73	120	139	111	151	168	172	150	178	152	84	132	99	149	175	135	142	110	86	141	184	93	74	121	161	207	137	167	175	178	168	194	173	161	257	167	237	169	223	163	171	197	99	102	79
16:12:06	29.1	100	72	99	103	145	75	133	124	91	96	107	60	92	103	124	91	125	140	55	144	254	60	71	71	114	149	137	94	123	128	127	106	106	144	147	127	129	100	141	96	124	48	80	158	117	124	169	64	75	111	99	122	65	132	185	199	225	212	72	79	119	119	127	162	82	175	164	114	173	142	115	116	130	81	246	190	215	184	149	109	64	45	117	102	141	129	107	146	137	133	150	162	194	169	176	77	159	115	180	131	99	59	128	140	86	107	140	101	129	155	131	118	156	141	192	131	196	185	182	224	131	166	249	182	214	202	107	132	131
16:15:06	29.1	82	96	52	116	82	95	131	44	84	145	117	83	109	70	90	80	135	119	134	183	123	75	74	39	97	135	104	108	96	124	86	92	129	102	101	111	147	138	152	134	123	102	71	98	98	138	63	55	188	124	92	97	166	84	160	103	201	159	92	86	63	61	60	115	177	81	142	115	153	98	183	101	171	210	164	158	176	187	64	98	115	95	87	92	100	155	123	179	167	126	187	231	215	156	125	137	157	84	117	89	131	140	132	177	132	88	118	104	119	166	231	143	138	146	174	116	169	176	131	175	176	197	102	155	154	168	80	132	87
16:18:06	29.1	71	86	110	59	82	54	52	99	98	67	125	94	86	53	102	72	60	99	79	121	119	61	80	83	94	132	81	133	105	86	127	66	124	141	170	96	147	161	159	81	135	107	111	113	112	71	66	101	146	134	108	116	144	107	216	131	188	121	87	139	73	98	121	135	125	88	140	121	107	126	172	76	169	120	205	167	254	123	83	44	80	46	102	117	152	129	137	113	121	147	183	191	234	123	135	101	141	138	128	81	131	87	147	76	166	96	99	156	189	134	172	136	190	180	107	173	124	186	194	148	155	131	217	120	169	184	112	114	145
16:21:06	29.1	99	47	137	80	111	71	80	83	138	90	69	112	97	142	89	116	91	111	70	107	154	96	85	74	103	127	100	136	96	132	59	106	130	64	87	141	139	120	97	72	99	118	121	102	133	114	119	93	127	127	113	96	131	131	131	269	108	170	144	91	47	61	91	96	122	153	58	180	171	64	151	113	150	161	230	156	146	164	130	90	77	94	111	113	135	143	114	121	137	102	153	161	185	154	173	151	109	70	141	74	110	129	161	69	118	150	129	123	214	206	180	121	145	114	108	132	135	151	199	101	185	190	150	195	166	187	103	57	128
16:24:06	29.1	56	76	66	13	90	75	147	79	80	137	72	87	136	105	124	119	98	151	126	120	153	49	103	120	65	114	25	78	127	97	148	105	67	141	161	142	98	173	167	55	95	54	93	107	124	69	97	68	76	142	144	112	137	103	194	132	110	217	172	91	92	108	52	94	110	118	103	160	113	109	80	128	208	123	237	237	214	130	99	108	53	104	124	106	127	101	141	130	148	123	136	203	219	85	135	122	200	117	172	113	77	97	58	98	166	99	160	108	179	134	206	134	196	152	128	125	129	193	190	128	118	156	152	197	192	173	123	146	132
16:27:06	29.1	158	94	41	132	54	52	121	112	72	129	108	83	109	90	122	142	89	67	120	163	128	117	81	91	40	46	57	74	55	66	170	82	139	99	101	170	116	192	185	59	91	60	87	118	74	161	80	112	115	73	120	104	125	92	107	175	220	185	111	74	113	64	91	80	90	108	160	101	109	115	169	139	147	171	210	107	253	165	101	100	82	104	64	109	130	43	122	185	145	114	177	173	191	130	128	166	146	161	121	121	137	130	65	107	88	99	140	97	204	116	144	135	165	176	156	121	168	176	184	116	191	130	205	145	150	174	140	127	115
16:30:06	29.1	96	98	90	113	58	66	80	69	106	99	106	189	101	105	76	108	125	176	67	164	166	102	81	64	90	76	97	92	103	90	145	78	130	159	126	133	192	174	199	61	68	50	145	101	77	93	107	96	147	90	99	93	86	83	214	183	135	145	78	160	76	91	130	110	48	166	137	144	146	103	136	73	142	130	192	161	137	184	72	76	105	107	87	68	148	149	189	117	162	97	167	130	164	111	148	139	114	160	132	56	90	103	131	124	95	163	69	118	187	136	174	166	167	141	146	140	134	164	169	131	105	162	195	238	239	228	84	45	82
16:33:06	29.1	139	79	81	45	51	56	105	81	31	105	142	89	100	92	79	126	72	129	83	132	146	51	79	44	115	59	71	84	55	90	109	120	90	145	130	118	115	144	169	41	75	74	89	41	75	53	90	160	99	143	114	97	145	98	161	160	178	224	65	80	129	57	82	127	105	120	109	118	139	94	136	108	150	138	187	127	190	118	61	48	114	88	137	84	111	158	138	97	196	128	145	145	144	128	170	147	116	118	113	73	140	91	98	107	124	87	114	77	182	129	190	146	178	155	148	158	172	105	166	162	204	163	202	162	157	189	113	117	70
16:36:06	29.1	115	68	90	53	119	101	49	73	95	85	89	137	94	96	100	120	136	109	96	137	163	74	81	120	129	125	139	104	98	100	119	128	102	126	113	175	117	128	144	52	85	62	75	83	108	80	79	119	123	156	131	116	104	101	151	109	123	163	77	67	74	79	121	74	78	115	122	158	148	139	154	101	177	64	143	146	170	205	127	90	71	93	105	88	120	72	131	76	208	140	135	140	177	111	177	97	118	128	212	150	85	85	138	140	72	162	115	119	161	115	206	151	168	202	118	174	187	159	193	161	169	199	156	230	154	232	56	60	147
16:39:06	29.1	49	84	86	64	83	97	73	129	75	64	110	62	150	72	35	104	112	114	140	135	164	90	93	75	115	136	116	64	148	129	122	61	141	85	128	238	133	123	203	49	158	101	90	65	48	51	120	75	75	129	95	88	105	111	243	170	142	112	109	99	131	61	91	167	134	140	131	169	134	142	143	88	168	218	244	114	129	178	108	189	150	84	130	94	91	87	161	133	118	114	180	173	164	133	105	125	194	149	152	110	124	133	108	152	105	146	75	121	161	184	172	203	134	153	199	190	169	204	169	109	226	159	164	151	210	137	112	140	117
16:42:06	29.1	88	71	130	78	87	99	48	74	108	102	76	43	109	98	128	107	110	85	149	151	162	69	56	74	92	122	83	89	106	126	96	64	212	117	116	191	103	222	173	80	100	108	118	93	101	84	130	116	95	78	105	124	127	95	155	220	141	167	58	85	96	81	90	115	79	106	88	128	139	97	117	144	157	173	169	142	186	143	90	105	87	46	68	91	92	116	100	130	146	125	156	125	138	165	189	155	159	205	154	143	74	135	80	119	120	111	78	129	176	174	166	203	200	154	175	127	151	107	202	170	228	150	139	195	225	181	153	90	113
16:45:06	29.1	138	70	74	97	88	66	168	103	140	164	123	115	71	132	141	139	145	95	103	120	79	96	58	112	112	64	77	90	94	44	83	140	101	109	49	125	166	155	184	76	111	113	95	68	129	105	89	107	161	90	39	126	115	109	152	140	176	137	42	91	67	59	88	100	110	73	126	189	104	102	113	109	149	105	152	144	154	140	125	173	134	105	147	111	44	92	106	176	118	119	241	185	187	94	123	149	121	148	124	80	65	63	136	89	72	150	80	169	185	161	175	156	182	106	159	188	162	113	132	136	160	200	160	169	150	203	136	83	61
16:48:06	29.1	101	94	61	86	47	72	94	95	89	106	121	184	99	131	106	96	89	147	108	172	104	85	75	128	57	90	88	62	60	77	88	165	75	106	110	65	155	176	120	80	71	85	46	93	119	125	74	125	86	174	80	94	144	81	238	125	131	174	96	110	89	99	58	108	90	146	106	137	131	125	123	144	203	157	160	110	156	151	82	87	127	75	82	163	71	80	91	148	120	104	175	226	95	152	136	154	143	146	180	96	113	96	88	136	92	108	115	139	160	131	180	244	207	151	137	188	209	146	156	83	219	180	187	144	150	179	63	151	79
16:51:06	29.1	89	68	142	101	52	90	31	50	74	84	48	106	132	97	114	79	85	124	117	173	117	69	71	51	82	72	98	92	103	78	136	128	140	111	172	135	119	161	98	54	82	132	94	110	106	116	84	111	115	94	124	61	156	88	228	150	89	164	173	116	134	86	84	122	158	175	181	145	77	98	176	86	140	150	130	161	147	120	63	108	124	101	81	77	124	136	117	137	149	112	187	178	80	135	114	147	140	120	164	101	110	104	146	146	117	158	125	85	161	147	289	159	208	188	166	130	222	147	123	208	210	156	163	157	126	192	106	102	142
16:54:06	29.1	136	53	131	86	106	65	43	89	105	79	93	136	111	81	118	86	121	177	113	166	142	67	99	61	133	104	89	75	88	84	78	83	92	58	96	92	89	137	163	65	105	122	90	64	73	122	93	113	175	79	99	82	101	62	186	131	137	146	113	131	75	70	150	122	137	165	131	119	111	150	135	115	176	71	182	137	176	143	99	79	106	92	98	96	141	100	145	132	114	146	179	212	217	133	166	150	98	149	159	78	81	65	94	153	126	120	95	120	148	199	197	178	151	100	221	148	109	127	213	170	156	193	155	143	202	140	85	77	114
16:57:06	29.1	99	115	97	60	89	106	98	110	85	112	114	88	103	90	133	75	84	63	142	161	160	86	81	105	103	100	71	147	103	99	109	129	112	100	150	148	133	116	124	78	65	165	111	140	133	103	197	139	127	140	103	120	80	138	123	121	117	96	71	115	66	109	77	131	81	102	103	78	55	78	96	81	113	113	212	127	173	141	97	176	90	80	121	77	90	158	112	163	154	184	147	271	277	101	152	140	168	177	244	66	136	128	92	124	93	67	98	140	191	124	149	161	192	179	230	176	142	170	183	191	161	216	150	134	189	212	128	129	99
17:00:06	29.1	115	75	87	92	50	72	87	104	90	79	122	89	98	122	140	78	86	85	77	179	144	56	93	107	130	76	102	86	118	109	129	98	128	94	148	177	129	173	149	82	77	130	63	42	135	115	27	100	130	72	134	85	126	93	176	177	159	150	91	77	64	36	62	97	106	108	151	117	134	158	130	91	135	133	224	166	198	95	102	112	106	85	93	124	69	99	161	156	133	139	207	183	201	149	150	180	87	127	158	62	113	111	106	95	111	90	108	102	176	152	254	127	173	194	159	103	154	92	168	191	157	170	219	125	199	176	66	136	91
17:03:06	29.1	145	49	83	142	50	89	102	83	81	149	88	100	74	96	72	96	91	153	114	130	152	93	104	80	108	92	104	123	80	72	66	84	160	101	98	102	120	98	132	62	94	88	82	99	125	96	159	147	93	99	125	107	60	76	149	162	150	139	155	110	71	79	85	112	167	123	113	115	93	102	110	90	183	125	164	112	160	174	63	143	122	71	96	73	135	105	133	177	117	175	236	165	223	181	241	163	172	204	157	114	98	165	102	127	116	117	98	97	217	151	148	111	219	208	107	146	118	175	165	111	98	172	137	231	157	218	127	110	88
17:06:06	29	120	95	110	69	76	80	99	79	144	60	68	99	127	141	156	85	109	114	139	104	76	93	35	93	126	115	64	67	106	141	87	133	99	36	106	108	171	136	169	51	89	119	111	79	82	132	74	106	132	74	94	131	74	87	191	140	149	98	135	107	81	99	93	129	156	182	147	167	90	147	123	114	142	161	181	153	234	158	150	78	89	85	126	109	140	151	112	98	172	149	110	192	223	157	111	132	154	120	165	114	106	145	78	83	74	118	121	115	190	160	214	132	192	150	147	153	159	112	119	150	178	219	190	200	219	197	129	108	119
17:09:06	29.1	138	61	40	93	139	46	73	90	120	130	51	121	147	141	122	114	74	106	66	155	143	108	89	115	111	59	90	72	52	123	101	87	117	157	65	167	124	133	136	92	117	66	69	76	96	78	131	82	88	107	169	135	105	82	151	138	173	168	59	83	139	98	60	72	134	76	139	132	96	101	139	90	114	129	144	166	219	154	85	121	140	118	74	128	113	155	137	127	164	70	129	167	200	96	167	177	154	156	189	128	87	110	78	109	135	95	126	120	116	89	272	131	142	176	193	132	194	184	188	156	175	152	222	194	236	205	79	72	108
17:12:06	29.1	122	129	100	68	118	81	118	110	91	91	72	118	98	89	158	112	128	132	120	132	135	98	112	78	92	131	132	118	20	126	103	72	75	103	76	93	149	213	182	40	93	109	76	84	76	26	94	104	139	77	89	99	136	102	121	89	64	95	94	126	73	107	98	111	100	185	124	134	101	100	120	111	202	166	157	195	173	119	70	83	91	93	150	125	157	101	119	149	82	158	178	173	186	160	143	129	125	139	142	77	84	87	149	133	120	36	88	85	130	114	187	163	203	226	117	184	202	163	181	115	111	216	199	216	162	134	72	52	110
17:15:06	29.1	141	71	53	88	62	112	89	96	169	93	134	78	82	140	155	52	124	128	103	136	90	75	66	104	86	79	157	142	115	51	86	123	94	138	127	140	112	160	170	77	59	93	71	71	82	59	164	110	149	95	136	138	142	90	156	209	220	150	59	118	119	87	83	78	137	130	141	83	172	117	115	96	139	160	125	235	203	159	114	123	91	89	93	160	191	123	109	104	97	87	153	189	192	121	195	202	164	150	90	98	112	95	94	118	70	133	125	96	156	122	120	119	95	200	197	205	155	164	254	151	201	202	189	187	183	154	116	88	80
17:18:06	29.1	162	77	93	86	123	85	105	100	167	62	90	140	52	62	128	122	69	166	134	190	136	68	109	122	36	141	74	91	117	74	74	110	99	131	124	97	87	163	185	110	59	87	108	145	128	108	113	101	124	84	125	137	138	69	122	144	149	179	52	74	70	123	134	120	99	143	132	119	133	109	139	107	153	177	158	115	174	157	84	109	46	41	42	90	158	124	59	116	144	150	182	185	206	109	207	92	127	139	167	122	98	90	106	89	110	68	158	131	204	145	158	132	159	196	160	203	204	116	233	200	243	140	211	153	117	158	71	74	63
17:21:06	29.1	159	44	95	55	74	45	82	111	57	110	95	78	121	114	91	123	97	96	105	110	125	47	104	75	41	67	101	78	68	85	150	140	65	173	141	115	101	111	189	65	71	67	83	143	111	121	109	124	125	104	104	124	124	122	96	129	175	221	107	96	104	70	50	150	84	117	172	141	107	121	84	154	178	163	160	149	121	190	155	53	98	58	107	109	160	101	107	79	112	88	142	196	211	92	134	111	168	144	173	169	79	137	67	115	55	66	209	68	132	199	210	129	264	132	189	131	174	187	187	189	188	155	239	192	130	200	79	95	99
17:24:06	29.1	84	85	55	62	61	76	66	42	94	79	138	67	76	145	124	128	130	158	167	155	112	80	64	67	109	109	80	160	121	135	74	98	200	90	125	75	127	142	115	75	133	54	116	56	141	125	91	131	131	119	116	119	77	99	147	124	177	113	65	103	79	103	77	125	153	221	123	128	116	137	101	129	162	115	161	196	118	107	111	136	106	83	100	81	135	69	137	150	104	87	242	258	196	140	183	113	139	153	103	92	77	98	130	40	108	71	85	96	207	154	126	141	173	149	175	111	175	181	200	139	188	163	231	196	176	239	146	123	87
17:27:06	29.1	121	77	76	122	67	97	93	84	103	93	131	99	81	83	111	82	93	64	122	95	170	109	82	111	88	83	133	113	37	124	69	114	145	130	132	136	162	176	176	92	80	57	153	130	134	158	95	119	120	98	92	84	103	128	186	91	174	121	116	129	107	54	109	160	119	136	139	134	116	102	98	126	118	159	181	175	142	172	58	119	93	119	98	78	131	138	152	92	167	93	200	164	179	142	123	141	155	196	161	82	59	144	64	102	119	126	126	116	227	193	163	211	182	260	121	154	142	195	183	150	169	93	252	150	130	172	101	104	94
17:30:06	29.1	107	119	98	88	56	93	98	101	103	49	26	134	123	155	86	99	216	107	116	202	140	57	87	98	90	111	87	85	75	115	137	123	72	126	134	123	81	102	198	49	121	92	55	113	102	155	107	105	145	116	146	86	124	82	191	117	124	133	81	89	74	45	98	139	107	172	124	136	104	124	79	162	153	173	178	145	159	153	85	96	97	105	71	122	143	153	100	146	139	108	212	187	154	100	142	124	150	168	170	139	104	141	115	88	100	88	95	123	85	199	209	186	209	160	145	166	159	169	218	146	197	125	222	213	152	186	196	70	104
17:33:06	29.1	88	94	48	48	53	122	89	88	139	30	112	93	74	97	89	54	58	128	98	149	122	100	81	88	85	59	57	152	72	153	89	98	126	125	149	108	139	161	104	42	84	79	135	114	119	109	100	88	106	88	96	96	98	82	111	164	194	90	71	82	58	131	98	138	151	131	114	122	116	124	112	75	168	167	197	168	152	181	102	100	140	115	84	89	126	100	146	122	76	141	254	130	243	143	145	158	239	127	142	165	82	119	84	66	111	153	143	159	202	109	169	224	266	227	173	180	183	121	212	195	150	112	120	110	146	181	111	155	112
17:36:06	29	125	111	112	92	93	68	137	64	120	107	132	159	106	66	106	116	101	143	100	131	148	53	71	143	68	89	84	93	142	88	100	88	91	76	122	123	121	146	147	85	62	83	96	85	158	68	92	124	100	96	116	87	127	77	170	126	139	121	74	95	46	84	87	116	113	146	118	76	164	87	119	63	199	162	188	136	160	145	85	128	90	85	71	136	108	69	124	132	174	154	127	165	259	173	156	173	131	127	109	42	67	125	59	146	81	103	113	105	183	157	182	180	130	172	194	194	181	140	209	154	212	211	281	170	122	203	124	131	126
17:39:06	29.1	65	61	57	55	55	125	106	123	149	68	60	102	87	102	165	164	82	153	90	139	141	159	107	57	23	82	79	50	58	101	91	108	84	103	123	134	123	135	135	76	89	153	71	127	120	108	70	182	97	124	44	93	83	63	109	122	151	196	109	79	82	54	71	93	88	143	161	121	177	109	98	113	180	129	91	156	192	151	81	122	57	89	107	100	96	93	80	145	158	62	134	126	215	92	70	138	156	131	218	103	112	79	87	65	65	101	103	100	213	128	208	168	262	165	203	154	170	130	156	229	151	170	192	211	152	218	69	116	143
17:42:06	29.1	52	57	104	72	60	45	85	92	99	57	99	109	97	108	152	172	107	125	169	179	184	56	90	182	82	150	62	79	49	95	108	129	93	142	165	112	169	144	182	55	65	89	86	103	98	91	122	138	187	119	89	77	132	110	136	157	127	133	73	87	72	96	59	108	109	153	120	165	104	109	90	129	144	147	144	168	94	151	117	76	153	76	127	114	147	101	118	129	198	121	232	210	179	151	123	88	140	165	114	54	122	120	108	89	120	106	155	107	231	156	184	137	244	188	180	166	183	120	167	151	216	188	153	166	188	218	136	100	95
17:45:06	29.1	50	52	65	79	94	65	91	59	67	99	128	90	108	81	91	112	75	120	89	140	172	71	86	30	100	57	118	55	69	104	144	100	112	98	169	99	165	117	165	84	85	63	51	100	93	147	60	90	88	89	96	73	86	93	89	165	152	92	69	76	133	119	82	180	164	116	109	158	94	112	108	125	151	189	190	141	160	169	99	146	109	65	98	106	90	134	128	164	148	115	166	204	225	141	162	102	143	126	104	117	125	154	81	94	87	214	139	122	258	177	151	133	258	151	180	122	184	136	167	102	152	207	199	177	173	265	90	89	165
17:48:06	29.1	107	102	79	62	85	77	75	63	59	60	104	114	60	157	92	66	104	103	121	144	82	73	69	76	100	112	84	75	80	79	127	70	78	91	88	105	203	188	97	131	59	85	78	161	82	105	131	104	135	122	88	100	112	137	138	115	178	119	125	126	89	108	110	145	172	132	161	134	62	117	82	95	147	141	157	104	152	121	88	127	60	82	75	70	102	191	134	174	198	162	168	166	139	172	177	105	162	165	260	103	135	99	123	132	94	85	107	176	163	192	183	208	172	155	138	230	122	150	175	186	237	186	304	191	205	179	102	86	95
17:51:06	29	98	59	80	65	119	36	116	129	56	137	134	114	111	94	105	93	108	121	144	119	126	69	60	73	108	80	60	82	115	66	112	98	83	114	104	86	141	166	97	80	119	97	143	66	107	133	95	109	92	114	126	131	113	80	169	165	156	134	79	163	117	69	103	163	162	199	145	85	117	109	104	188	140	205	149	93	138	152	107	93	164	104	118	65	97	129	144	122	137	155	183	217	177	127	173	103	237	150	89	111	100	142	138	82	100	87	93	115	236	186	164	211	181	143	188	180	189	159	201	123	143	175	218	184	170	199	121	117	109
17:54:06	29.1	46	86	104	96	83	79	95	135	68	108	72	94	68	104	88	70	64	89	115	107	108	108	60	56	124	108	105	93	112	86	101	100	63	130	132	165	126	134	159	72	117	80	81	115	59	180	105	126	109	78	65	169	79	96	181	147	155	144	96	70	39	94	115	130	176	62	101	110	148	132	140	76	151	189	167	84	139	137	93	132	116	106	46	89	129	168	120	124	141	125	226	226	104	208	182	137	136	161	151	75	89	181	57	167	144	117	77	111	224	169	192	234	223	270	209	134	202	169	149	130	130	163	168	168	182	144	60	111	83
17:57:06	29.1	127	36	93	78	94	98	82	91	72	73	90	54	90	63	120	66	87	145	98	121	170	72	84	73	115	36	93	78	73	116	110	105	141	121	142	85	165	153	111	58	99	86	72	78	122	76	93	109	118	117	92	74	135	101	154	105	203	242	53	73	91	105	58	93	114	104	140	116	138	76	176	76	236	125	183	176	175	132	94	118	96	91	108	55	116	167	93	120	122	135	143	167	124	160	122	185	123	149	114	55	62	161	82	144	129	165	130	114	227	161	194	216	119	126	241	135	141	155	199	161	185	160	104	184	175	223	115	108	99
18:00:06	29.1	89	97	56	107	41	131	83	62	39	84	124	67	113	125	111	41	79	186	108	137	112	60	70	99	86	146	99	63	104	98	107	136	87	124	93	67	106	189	164	89	55	89	57	96	112	70	131	161	151	63	132	120	113	136	169	165	105	105	120	106	81	96	108	155	142	155	108	156	71	63	153	115	75	147	147	118	226	105	120	57	140	63	121	48	177	87	129	117	129	139	198	208	155	172	133	152	230	203	183	123	94	41	113	98	91	115	217	101	155	185	120	170	201	166	225	150	139	147	181	105	261	158	187	139	174	215	129	127	160
deGFP:485,515
Time	Tｰ deGFP:485,515	H2	H3	H4	H5	H6	H7	H8	H9	H10	H11	H12	H13	H14	H15	H16	H17	H18	H19	H20	H21	H22	H23	I2	I3	I4	I5	I6	I7	I8	I9	I10	I11	I12	I13	I14	I15	I16	I17	I18	I19	I20	I21	I22	I23	J2	J3	J4	J5	J6	J7	J8	J9	J10	J11	J12	J13	J14	J15	J16	J17	J18	J19	J20	J21	J22	J23	K2	K3	K4	K5	K6	K7	K8	K9	K10	K11	K12	K13	K14	K15	K16	K17	K18	K19	K20	K21	K22	K23	L2	L3	L4	L5	L6	L7	L8	L9	L10	L11	L12	L13	L14	L15	L16	L17	L18	L19	L20	L21	L22	L23	M2	M3	M4	M5	M6	M7	M8	M9	M10	M11	M12	M13	M14	M15	M16	M17	M18	M19	M20
0:01:10	33.7	10	5	10	13	17	10	7	12	8	9	22	13	15	19	21	13	10	18	19	15	15	6	18	13	9	9	8	12	16	13	14	16	9	12	13	13	13	14	12	20	10	13	13	18	21	14	12	15	17	21	2	18	7	9	11	10	16	9	15	20	21	20	12	12	4	23	11	7	13	9	14	11	23	12	13	20	12	19	18	10	13	1	23	17	10	18	18	12	27	19	16	24	30	26	15	23	18	14	24	18	15	12	20	18	14	19	15	24	24	41	30	32	21	24	19	21	27	25	32	28	26	28	21	40	25	16	14	9	9
0:04:10	33	13	6	16	9	16	15	5	12	11	10	18	22	6	10	10	11	10	7	16	16	12	11	13	12	20	5	10	15	10	9	7	11	13	11	10	20	13	10	13	13	14	16	9	7	13	12	15	16	11	14	13	17	15	15	14	18	3	19	17	13	14	13	15	9	16	21	13	10	30	8	13	17	10	11	12	16	8	19	11	23	19	14	18	10	19	20	18	23	18	13	21	18	13	17	31	12	20	20	12	17	16	23	14	16	20	13	17	23	24	24	23	17	20	20	17	26	25	19	24	20	21	27	27	24	24	18	8	2	12
0:07:10	32.4	7	13	7	12	16	23	5	9	12	8	3	12	2	4	7	15	14	6	14	13	21	17	17	10	6	10	14	12	7	10	9	17	6	16	9	5	12	7	11	11	5	19	10	19	6	9	12	4	12	16	19	14	13	5	6	13	16	13	19	13	13	12	15	18	17	9	13	11	10	10	10	6	7	18	12	14	14	14	29	19	15	8	13	13	13	17	15	14	0	16	13	17	19	24	18	13	16	11	8	17	19	18	9	15	14	22	20	16	24	25	23	14	14	18	19	16	18	18	28	23	22	22	28	24	26	24	10	4	8
0:10:10	32.1	13	16	19	15	15	3	2	7	13	7	11	13	14	13	14	17	9	8	7	7	12	18	9	13	8	11	9	14	14	3	8	9	6	11	13	9	4	15	8	17	7	10	13	17	9	14	1	10	8	7	4	9	10	8	13	21	10	9	14	10	3	12	10	6	9	4	9	5	11	9	11	9	13	15	10	4	17	8	5	20	17	9	10	5	11	7	18	15	14	16	15	17	9	20	10	18	3	11	10	18	15	7	16	15	18	13	12	15	27	19	14	20	10	21	17	12	22	16	21	21	18	22	23	20	17	25	9	9	6
0:13:10	31.8	12	8	2	12	5	7	13	12	12	12	1	12	12	16	4	10	10	17	11	13	7	12	18	3	9	7	6	1	8	15	12	15	9	4	8	3	11	12	8	16	12	7	11	19	5	11	14	10	9	6	0	15	6	11	12	14	9	5	17	11	16	10	2	14	15	3	10	2	9	9	17	11	7	9	7	12	12	14	12	18	17	5	6	14	20	10	1	12	10	10	10	9	17	10	13	12	13	12	6	11	12	10	6	16	14	19	20	18	19	11	18	21	17	27	12	19	23	16	11	20	18	20	28	18	3	21	8	15	9
0:16:10	31.5	17	13	16	8	23	8	11	0	1	16	10	7	8	6	0	10	5	4	17	18	20	23	13	20	10	12	12	7	9	5	2	17	9	15	5	9	12	18	14	19	16	15	17	16	13	2	13	3	8	0	8	13	7	12	18	19	11	16	14	18	17	25	16	16	21	18	8	10	11	6	12	0	16	18	20	17	17	16	21	14	12	28	16	2	11	12	7	15	9	12	8	10	11	20	17	12	24	13	13	21	20	24	18	14	15	13	18	22	28	16	18	12	12	22	20	15	21	19	19	19	23	28	20	28	24	23	11	7	7
0:19:10	31.3	22	18	22	14	16	12	12	16	15	12	8	5	9	3	1	1	7	6	21	28	30	33	31	24	18	11	18	8	8	12	13	7	6	7	6	15	26	22	28	30	33	35	34	36	32	12	10	18	2	14	13	0	5	7	26	28	29	24	30	22	25	22	35	17	30	26	20	15	11	11	10	15	16	29	20	30	29	28	28	28	25	21	18	18	11	23	17	10	16	14	17	16	18	22	26	27	35	26	32	24	17	30	18	27	23	16	18	21	19	26	28	12	17	23	19	22	31	33	28	27	31	29	23	23	28	23	13	0	13
0:22:10	31.1	42	33	28	20	11	15	7	2	6	18	18	11	8	17	2	5	1	10	41	49	66	57	46	46	23	31	27	12	15	6	11	11	17	6	4	11	47	48	40	45	49	57	46	55	49	21	20	22	16	12	13	11	2	7	29	34	41	50	48	45	41	47	53	44	47	51	25	17	19	11	23	6	33	32	28	55	49	51	53	47	48	38	33	39	21	38	34	30	18	22	28	21	22	31	38	34	51	53	50	43	37	46	40	38	42	32	35	28	24	23	13	22	18	17	27	34	30	39	43	39	49	44	39	37	42	42	5	3	7
0:25:10	30.9	61	50	44	24	29	26	18	11	17	7	11	15	12	7	11	10	6	9	75	80	95	78	74	63	40	26	25	10	19	16	13	19	17	15	10	13	65	72	71	95	90	98	85	102	84	36	44	35	13	11	16	6	6	7	72	71	74	81	87	86	74	82	93	72	65	84	39	39	42	6	14	7	59	57	48	77	89	80	94	81	78	61	55	63	37	55	72	48	27	30	28	19	19	46	59	59	86	88	79	80	66	70	67	60	64	40	38	54	13	24	13	20	27	26	37	45	48	54	69	59	58	53	63	50	56	52	16	13	12
0:28:10	30.8	89	81	76	41	44	40	14	24	16	19	11	12	11	9	0	7	5	16	111	115	150	121	111	104	46	45	35	24	22	22	6	8	23	6	14	9	126	109	115	133	145	161	136	155	115	51	59	52	31	20	18	9	9	12	118	113	128	134	135	140	127	127	140	121	110	121	57	45	46	20	26	18	96	87	94	155	135	141	143	135	147	105	107	104	60	86	98	67	42	32	33	33	32	77	91	77	126	137	135	127	118	112	99	105	109	76	80	85	20	16	17	15	22	23	50	55	57	85	96	79	83	72	79	69	80	72	11	4	12
0:31:10	30.7	126	102	95	53	58	43	20	19	33	16	7	16	9	6	4	18	12	14	169	186	216	176	149	139	71	67	63	20	27	20	15	8	15	9	9	11	174	174	180	211	204	232	182	211	168	77	84	76	34	29	35	10	12	14	179	164	184	210	207	200	182	188	207	168	165	184	81	66	78	26	29	31	156	138	147	223	212	210	227	209	216	155	154	160	103	138	149	103	71	58	49	37	33	115	144	116	194	209	202	194	178	181	157	155	170	118	113	131	11	17	16	23	32	21	61	83	89	115	124	113	122	95	109	97	104	102	13	13	8
0:34:10	30.5	159	140	133	75	77	67	29	29	28	12	17	11	9	13	13	12	7	15	222	248	290	225	202	194	98	80	76	23	32	30	16	11	5	12	9	11	249	245	251	279	276	316	260	290	234	105	106	103	48	35	39	14	17	12	240	233	250	284	292	275	256	274	282	230	221	239	107	92	107	32	49	25	213	197	211	305	302	281	298	289	308	224	218	220	143	184	206	132	85	84	66	38	45	156	202	166	281	300	275	274	257	264	223	220	250	169	169	206	15	12	13	24	36	17	90	104	119	155	163	160	180	139	158	130	148	126	7	1	5
0:37:10	30.4	205	180	174	103	94	89	34	30	32	9	14	12	11	10	18	15	12	10	302	319	360	292	249	252	119	108	106	28	33	34	20	10	7	9	18	19	328	317	319	371	345	407	343	378	291	129	144	133	56	49	48	17	10	11	330	299	344	366	376	372	327	351	374	309	278	314	145	123	138	40	51	41	285	245	268	409	398	377	390	384	385	296	303	302	186	258	278	193	120	107	85	55	44	205	278	225	371	409	375	359	352	355	311	310	350	251	251	289	19	18	6	20	43	24	117	131	163	205	219	224	239	178	206	173	193	182	2	0	16
0:40:10	30.3	259	220	226	121	126	123	49	34	38	18	20	15	16	10	9	20	11	20	386	404	462	349	313	310	154	137	123	44	44	41	20	13	13	15	17	5	407	405	408	460	449	518	409	455	363	162	180	161	72	55	61	27	20	22	409	379	447	475	476	463	422	448	477	393	358	410	168	148	176	59	65	45	375	332	363	533	496	476	494	488	490	374	382	375	237	336	346	246	138	136	100	58	62	259	343	284	484	511	476	472	457	472	412	404	468	334	327	369	9	12	8	30	46	19	147	162	216	265	292	294	323	241	273	224	249	227	8	6	10
0:43:10	30.2	313	287	290	149	140	138	43	40	56	15	15	16	15	13	11	7	12	7	466	512	566	436	375	377	179	152	151	46	51	51	26	16	22	8	17	16	525	498	517	554	554	640	491	551	437	205	221	203	85	65	81	21	20	17	514	487	540	580	578	582	502	559	580	491	443	479	200	178	211	69	87	55	456	412	444	654	626	575	614	610	612	469	481	503	301	417	452	313	175	177	142	74	72	337	429	362	582	624	579	574	567	604	523	525	599	429	423	485	14	17	17	36	50	24	184	219	261	334	376	362	405	296	355	277	336	288	10	9	7
0:46:10	30.1	385	338	345	183	184	163	58	49	53	8	16	12	11	11	11	9	10	14	564	609	665	504	441	447	218	173	179	67	65	51	20	18	23	7	21	15	632	598	618	664	647	752	588	638	509	240	253	233	98	82	94	25	27	16	610	602	641	696	701	694	615	667	705	590	527	562	239	211	240	78	114	69	549	502	535	766	746	687	734	719	730	581	564	585	370	508	520	370	212	198	164	83	87	410	506	431	705	752	693	699	686	720	645	629	739	527	525	589	8	14	16	49	58	32	229	260	322	413	448	448	507	361	425	349	411	346	8	6	13
0:49:10	30	441	411	420	215	223	193	60	58	67	16	22	14	17	11	15	7	12	14	679	731	797	593	503	535	243	202	204	66	75	69	22	13	20	7	16	13	731	722	716	778	792	899	689	753	569	271	290	267	113	99	108	21	32	21	719	698	749	817	842	821	726	775	806	688	605	674	268	251	278	86	129	82	648	594	626	904	871	812	846	850	868	691	675	688	419	588	617	439	242	238	190	108	95	498	607	513	838	883	828	829	833	853	772	776	890	643	623	712	9	1	16	44	70	34	268	307	372	481	519	520	595	423	490	419	488	419	8	8	13
0:52:10	29.9	503	472	485	248	241	233	73	62	74	21	25	21	18	20	11	7	8	20	772	843	926	666	584	594	288	239	232	71	94	66	15	15	22	21	18	11	878	844	814	912	884	1022	783	850	649	306	336	316	136	104	123	23	28	26	819	809	863	931	941	950	841	892	933	808	690	766	301	280	330	98	143	96	746	689	719	1021	988	913	985	997	983	787	779	813	490	686	727	497	260	262	227	131	127	576	698	585	952	1000	957	950	955	984	904	914	1033	749	744	835	13	9	10	59	88	42	323	350	443	559	607	615	691	486	582	487	586	488	7	21	9
0:55:10	29.8	574	554	572	282	288	260	81	73	73	29	21	23	12	3	4	7	16	11	897	961	1084	754	659	673	315	260	271	72	85	79	26	24	25	8	19	16	993	962	946	1036	1002	1191	880	945	737	335	369	343	149	115	117	39	40	26	938	941	998	1059	1075	1062	946	1046	1077	925	777	876	337	307	358	113	165	110	851	773	825	1145	1099	1051	1132	1138	1144	906	898	918	562	818	823	566	301	294	279	157	154	664	782	691	1110	1156	1076	1098	1107	1148	1045	1048	1212	872	843	959	18	4	16	63	97	47	366	408	517	639	706	693	795	556	652	560	659	540	10	9	14
0:58:10	29.7	667	648	629	322	333	297	83	73	86	24	21	27	18	19	18	14	12	19	1039	1103	1215	847	731	757	346	290	304	91	97	81	30	23	32	14	14	4	1147	1083	1069	1174	1147	1357	990	1067	815	371	405	379	164	124	137	43	44	28	1045	1062	1123	1174	1202	1207	1065	1177	1215	1018	865	989	368	352	394	119	176	127	950	862	932	1285	1231	1195	1257	1282	1259	1032	1016	1039	612	899	927	627	332	329	322	184	174	746	901	782	1227	1277	1217	1213	1257	1286	1210	1191	1369	992	973	1077	18	5	8	74	117	54	408	457	583	710	789	777	885	620	736	621	753	613	9	14	16
1:01:10	29.7	757	704	716	348	364	336	96	76	99	25	31	23	17	10	17	13	8	16	1168	1232	1345	942	799	859	377	324	323	98	107	90	32	26	30	6	18	8	1280	1239	1182	1321	1285	1501	1111	1178	894	400	443	426	180	140	155	36	40	39	1141	1189	1258	1303	1350	1331	1176	1326	1371	1128	966	1083	406	373	439	134	201	129	1053	964	1044	1416	1368	1315	1412	1414	1405	1163	1115	1156	687	989	1031	695	365	380	364	210	197	822	990	860	1353	1407	1355	1360	1391	1438	1351	1336	1539	1098	1090	1211	17	8	24	87	137	58	470	515	645	792	885	869	996	683	814	687	846	681	18	10	4
1:04:10	29.6	818	805	806	392	416	363	101	83	102	25	31	22	20	5	16	12	19	21	1320	1388	1510	1006	875	928	405	343	350	101	102	98	32	45	29	7	9	18	1406	1402	1322	1487	1409	1668	1243	1305	972	428	490	460	198	148	162	44	44	38	1266	1294	1361	1462	1488	1460	1330	1469	1539	1262	1064	1208	433	401	472	147	213	146	1166	1074	1125	1572	1501	1458	1551	1569	1554	1291	1231	1286	768	1073	1154	765	381	408	424	242	235	932	1090	954	1505	1520	1480	1511	1546	1562	1501	1509	1695	1238	1197	1323	20	11	18	104	153	70	522	567	718	870	959	949	1094	753	894	765	937	756	10	21	15
1:07:10	29.5	908	904	897	427	435	398	113	87	112	32	25	26	25	13	24	12	15	15	1471	1515	1689	1137	953	1033	458	374	376	107	116	107	28	21	28	11	14	23	1563	1538	1449	1610	1592	1828	1356	1439	1057	465	515	477	205	162	172	43	45	39	1394	1435	1502	1592	1632	1605	1451	1618	1686	1360	1163	1300	475	419	515	159	238	166	1270	1160	1234	1707	1628	1580	1717	1745	1722	1425	1358	1420	824	1188	1238	819	413	433	462	276	257	1027	1185	1037	1644	1673	1610	1645	1714	1736	1660	1651	1886	1354	1354	1450	16	14	18	116	185	79	572	624	801	944	1048	1007	1199	821	983	842	1023	828	7	22	6
1:10:10	29.4	1010	982	995	477	489	437	122	98	121	31	42	29	16	23	21	14	14	11	1622	1655	1859	1227	1042	1118	474	417	415	111	131	109	33	29	37	20	20	21	1710	1658	1585	1816	1729	2037	1472	1544	1146	497	564	521	219	173	185	54	54	50	1477	1555	1622	1728	1821	1750	1613	1756	1832	1469	1243	1413	510	465	550	168	251	167	1363	1253	1354	1826	1751	1703	1851	1920	1885	1562	1512	1547	903	1289	1347	886	459	476	515	315	302	1110	1285	1137	1743	1780	1761	1793	1839	1892	1832	1803	2034	1456	1453	1605	13	11	13	135	206	79	637	677	858	1019	1143	1109	1295	873	1060	906	1128	893	14	18	12
1:13:10	29.4	1111	1081	1090	509	519	476	123	111	124	30	33	30	20	20	19	17	7	13	1768	1803	2022	1356	1139	1208	514	427	448	118	139	115	33	34	32	11	27	10	1823	1788	1724	1967	1876	2121	1598	1690	1258	524	604	575	243	188	205	53	59	47	1617	1672	1777	1869	1940	1897	1706	1887	1963	1576	1368	1521	529	490	576	167	266	183	1482	1374	1433	1964	1884	1847	2012	2033	2035	1674	1621	1675	945	1368	1458	955	477	507	568	365	346	1193	1394	1220	1915	1915	1892	1950	2011	2026	1994	1972	2174	1563	1573	1706	14	5	24	155	228	101	684	743	939	1098	1212	1188	1421	922	1125	980	1184	948	17	19	11
1:16:10	29.3	1188	1178	1200	562	565	506	123	119	138	32	39	26	21	20	22	13	17	17	1904	1944	2183	1463	1236	1278	536	462	462	130	145	120	39	35	32	6	17	22	1994	1914	1855	2115	2046	2301	1730	1818	1334	574	638	594	243	196	214	59	63	49	1739	1780	1898	2015	2092	2051	1854	2011	2133	1674	1444	1650	566	526	622	187	276	184	1587	1456	1553	2091	2014	1968	2150	2212	2177	1802	1739	1817	1017	1441	1538	984	507	532	623	402	377	1299	1502	1320	2015	2025	2033	2088	2152	2154	2128	2123	2348	1657	1687	1842	16	14	20	163	253	121	744	789	1010	1197	1304	1253	1507	1004	1198	1036	1275	1014	12	7	13
1:19:10	29.3	1283	1277	1278	597	593	551	132	132	143	27	32	35	21	19	21	19	14	9	2039	2076	2358	1546	1327	1369	573	503	499	137	147	140	38	35	36	19	25	18	2123	2038	1995	2269	2176	2469	1863	1927	1393	601	667	635	263	203	217	61	63	49	1823	1898	1986	2140	2223	2205	2006	2176	2300	1779	1560	1741	594	549	652	197	300	212	1676	1541	1664	2202	2135	2103	2293	2337	2356	1916	1829	1929	1081	1570	1653	1045	535	570	687	445	421	1369	1579	1434	2144	2162	2136	2240	2304	2291	2315	2258	2511	1775	1769	1959	22	7	26	186	276	119	797	839	1080	1260	1394	1347	1606	1054	1268	1102	1375	1094	10	12	18
1:22:10	29.2	1382	1364	1375	639	631	575	149	127	150	32	38	25	21	19	16	13	16	25	2190	2207	2457	1663	1405	1465	619	513	513	135	154	134	46	44	44	18	20	16	2218	2173	2129	2422	2312	2643	1986	2076	1493	624	706	671	271	213	235	54	71	46	1940	2029	2165	2262	2397	2335	2122	2299	2408	1903	1655	1834	645	593	675	195	314	212	1808	1636	1760	2353	2220	2211	2485	2490	2501	2037	1988	2041	1146	1620	1730	1101	560	596	737	480	459	1460	1690	1497	2237	2255	2282	2380	2432	2447	2434	2437	2657	1867	1920	2055	15	7	23	204	304	141	857	896	1148	1306	1474	1400	1708	1114	1333	1182	1442	1136	7	14	6
1:25:10	29.2	1483	1467	1484	672	679	636	159	136	159	36	42	35	18	23	26	18	26	14	2331	2382	2657	1745	1465	1575	641	545	557	146	153	148	45	34	43	17	20	20	2361	2294	2265	2546	2485	2811	2107	2190	1585	656	742	689	292	229	242	60	63	46	2049	2157	2289	2386	2529	2466	2249	2465	2549	1991	1761	1960	666	612	721	209	331	214	1894	1755	1871	2456	2372	2332	2622	2658	2645	2150	2110	2188	1230	1716	1840	1149	583	627	793	526	498	1533	1767	1572	2389	2321	2380	2539	2618	2601	2607	2585	2839	2015	1976	2192	13	15	23	232	334	161	905	948	1205	1395	1541	1509	1778	1166	1406	1232	1509	1207	20	16	9
1:28:10	29.2	1594	1593	1593	725	716	671	159	145	163	31	38	36	16	22	21	10	12	18	2461	2466	2774	1866	1585	1646	691	565	574	150	170	149	48	38	41	16	10	19	2493	2426	2354	2713	2585	2959	2218	2296	1665	692	778	737	304	228	261	64	70	48	2167	2287	2362	2546	2677	2558	2406	2580	2747	2100	1830	2031	684	635	755	226	348	234	2010	1814	1985	2587	2481	2445	2772	2815	2816	2275	2233	2274	1278	1814	1921	1209	624	651	866	578	542	1604	1866	1658	2448	2469	2528	2638	2745	2712	2744	2709	2999	2055	2105	2310	17	17	21	246	361	183	958	1002	1277	1466	1621	1594	1924	1237	1460	1301	1591	1274	21	20	19
1:31:10	29.2	1685	1691	1699	762	776	717	175	148	173	34	40	45	13	17	33	21	22	24	2644	2586	2924	1982	1668	1764	704	581	613	163	180	155	42	40	48	17	27	22	2625	2503	2478	2844	2798	3102	2323	2398	1731	712	807	758	327	238	256	71	69	51	2273	2344	2496	2690	2835	2712	2574	2686	2849	2174	1911	2135	720	671	795	246	360	233	2078	1947	2089	2637	2603	2609	2942	2895	2977	2401	2364	2368	1328	1868	2013	1234	638	687	907	609	579	1727	1935	1774	2647	2581	2648	2788	2888	2878	2875	2835	3090	2174	2215	2424	16	8	30	268	386	188	1008	1048	1344	1527	1710	1657	2031	1270	1543	1384	1673	1307	10	15	13
1:34:10	29.2	1819	1808	1776	801	804	741	177	155	183	39	48	37	19	8	3	5	34	19	2743	2746	3081	2102	1721	1841	741	633	645	170	192	149	55	36	50	13	22	28	2777	2651	2653	3013	2964	3257	2423	2533	1791	742	843	788	329	262	270	60	81	59	2361	2493	2627	2833	2930	2858	2665	2879	2992	2246	2015	2220	735	701	811	240	369	245	2179	2051	2130	2785	2747	2714	3089	3060	3109	2478	2421	2486	1376	1911	2139	1282	662	697	956	673	626	1785	2048	1840	2736	2691	2720	2869	3030	2984	3040	2974	3276	2249	2325	2532	15	12	30	287	417	203	1055	1105	1399	1625	1776	1728	2095	1339	1610	1420	1761	1372	18	19	14
1:37:10	29.2	1902	1913	1914	833	856	781	177	153	187	42	49	47	23	23	23	22	20	19	2906	2889	3186	2185	1837	1960	773	657	656	168	198	169	53	39	52	21	27	20	2888	2788	2759	3178	3117	3374	2519	2661	1912	774	886	821	339	267	288	74	83	59	2508	2561	2742	2943	3087	2923	2828	2925	3105	2340	2113	2306	777	694	856	253	397	258	2259	2129	2259	2882	2876	2835	3236	3230	3307	2575	2559	2626	1438	2027	2187	1332	696	729	1032	703	678	1827	2131	1897	2825	2780	2863	3047	3177	3083	3157	3147	3399	2344	2425	2582	17	9	38	302	447	230	1127	1163	1451	1668	1847	1775	2208	1395	1645	1487	1862	1451	10	18	26
1:40:10	29.2	2010	2002	2002	874	901	831	193	165	191	43	47	39	21	10	26	22	20	20	3020	2976	3410	2308	1944	2042	815	680	696	175	198	179	60	42	52	15	19	16	2951	2864	2900	3301	3238	3500	2666	2780	1986	785	919	857	352	267	294	77	79	66	2586	2692	2828	3043	3253	3095	2960	3131	3247	2384	2203	2396	797	725	884	261	408	280	2407	2208	2389	2980	2981	2897	3367	3339	3377	2691	2693	2747	1499	2089	2287	1347	714	782	1078	760	712	1901	2225	1971	2924	2863	3003	3115	3312	3203	3311	3257	3572	2428	2478	2699	13	14	40	334	479	239	1148	1200	1531	1697	1943	1851	2306	1437	1729	1548	1928	1499	19	11	15
1:43:10	29.2	2159	2130	2125	916	925	860	201	169	211	29	49	38	25	19	22	22	26	12	3170	3083	3471	2425	2045	2103	848	704	721	183	209	179	52	43	48	24	22	18	3065	2976	3016	3431	3397	3657	2783	2880	2046	832	965	897	363	284	302	72	78	65	2712	2781	2996	3162	3347	3205	3087	3204	3360	2507	2317	2486	824	768	917	274	420	272	2500	2323	2421	3149	3116	2983	3516	3465	3562	2811	2770	2849	1586	2150	2376	1416	726	781	1141	802	757	1969	2298	2034	3034	2936	3104	3286	3472	3330	3493	3379	3660	2506	2584	2813	19	19	47	348	505	256	1199	1241	1594	1786	1990	1921	2398	1514	1806	1592	2030	1559	18	16	16
1:46:10	29.2	2231	2238	2227	951	974	890	203	176	204	44	47	48	27	24	20	17	21	17	3309	3256	3663	2510	2150	2196	880	732	733	187	212	164	58	29	45	19	18	39	3178	3024	3157	3576	3529	3811	2883	2981	2150	848	984	913	373	295	307	73	89	61	2821	2840	3102	3275	3463	3315	3171	3302	3477	2594	2392	2553	858	779	967	276	431	294	2603	2392	2530	3236	3224	3129	3642	3607	3677	2886	2904	2966	1650	2233	2443	1454	759	822	1177	840	811	2078	2348	2147	3120	3015	3191	3399	3659	3514	3563	3506	3784	2573	2677	2902	13	12	36	377	537	285	1249	1302	1665	1836	2046	2001	2488	1547	1846	1668	2103	1593	19	21	14
1:49:10	29.2	2328	2338	2339	1009	1021	927	212	175	222	46	48	39	37	12	35	22	17	15	3416	3328	3758	2630	2221	2336	895	751	785	185	206	193	57	51	49	24	26	23	3287	3213	3252	3722	3720	3932	2985	3082	2203	875	1015	944	393	308	324	77	82	67	2925	2969	3250	3418	3631	3464	3346	3467	3605	2693	2474	2648	875	825	975	279	442	292	2656	2509	2668	3354	3315	3235	3818	3705	3833	3005	2986	3076	1693	2286	2525	1518	783	841	1241	890	849	2144	2478	2216	3228	3154	3274	3516	3724	3572	3695	3648	3958	2713	2806	2988	16	14	48	408	555	295	1312	1358	1718	1888	2155	2061	2583	1592	1870	1704	2136	1684	16	20	13
1:52:10	29.2	2421	2441	2438	1042	1045	955	227	192	211	46	55	33	23	20	31	25	20	19	3555	3430	3910	2725	2318	2422	919	785	806	193	222	200	44	40	63	20	20	16	3395	3258	3381	3815	3796	4034	3067	3190	2313	915	1055	976	397	300	326	80	87	72	3018	3055	3277	3489	3757	3586	3450	3553	3711	2766	2558	2721	909	846	1004	285	452	302	2761	2563	2746	3452	3419	3308	3872	3785	3945	3101	3113	3160	1726	2382	2602	1524	791	871	1317	940	903	2187	2550	2285	3349	3231	3404	3605	3843	3670	3831	3688	4048	2738	2861	3105	10	9	48	408	579	309	1342	1395	1769	1959	2218	2084	2666	1658	1954	1745	2246	1723	16	19	18
1:55:10	29.1	2539	2546	2573	1081	1078	996	229	185	224	44	47	40	23	21	22	16	20	16	3667	3565	4006	2805	2398	2495	957	800	839	202	243	193	62	50	58	13	24	16	3485	3365	3481	3969	3979	4197	3159	3257	2381	947	1081	1007	413	317	334	77	94	65	3141	3154	3430	3654	3860	3664	3575	3673	3910	2808	2665	2790	933	862	1029	290	462	310	2894	2636	2815	3501	3561	3405	4010	3937	4080	3148	3196	3193	1810	2427	2653	1562	832	895	1373	965	955	2267	2626	2350	3397	3322	3525	3768	3930	3816	3969	3859	4161	2820	2944	3182	21	15	42	448	607	331	1391	1425	1817	2033	2283	2159	2786	1700	2012	1833	2294	1787	26	20	19
1:58:10	29.1	2651	2658	2677	1114	1135	1037	229	199	243	52	55	48	19	30	22	15	23	22	3748	3690	4155	2905	2516	2614	1004	809	849	200	228	233	70	66	50	16	25	18	3590	3454	3549	4084	4084	4300	3302	3395	2461	950	1115	1042	424	325	344	75	94	70	3173	3212	3509	3680	3996	3837	3653	3776	3977	2952	2711	2883	978	911	1051	303	477	317	2961	2744	2925	3590	3604	3521	4117	4056	4192	3283	3342	3307	1872	2506	2757	1614	846	911	1417	1011	993	2320	2680	2415	3469	3383	3613	3836	4107	3884	4082	3929	4287	2893	3018	3235	16	15	50	471	644	356	1436	1467	1856	2063	2356	2223	2845	1749	2090	1871	2387	1840	17	16	17
2:01:10	29.1	2784	2789	2768	1151	1167	1076	233	198	246	46	62	44	22	18	20	23	16	27	3875	3765	4302	3009	2558	2653	1018	867	883	217	235	211	60	50	58	29	23	22	3710	3555	3755	4164	4257	4385	3352	3473	2574	987	1141	1040	431	325	344	88	95	72	3324	3321	3606	3786	4113	3922	3781	3847	4079	2992	2749	2970	984	914	1111	307	491	332	3036	2785	2938	3688	3762	3584	4238	4111	4298	3349	3420	3386	1905	2531	2816	1636	867	919	1463	1040	1023	2415	2768	2470	3615	3467	3708	3959	4226	4022	4182	4144	4420	2974	3116	3322	18	17	55	488	655	367	1493	1504	1937	2137	2443	2292	2958	1789	2104	1930	2448	1907	16	23	22
2:04:10	29.1	2890	2853	2882	1191	1214	1111	254	220	257	50	57	48	23	17	23	13	21	22	3994	3960	4425	3120	2677	2733	1052	865	895	209	249	219	60	63	64	22	20	34	3763	3691	3793	4301	4330	4557	3428	3547	2610	1014	1170	1079	425	342	363	88	91	77	3413	3363	3720	3906	4237	4014	3894	3951	4194	3071	2830	3054	984	932	1134	324	499	328	3071	2904	3097	3762	3911	3720	4338	4281	4418	3476	3507	3526	1960	2591	2888	1637	889	969	1527	1070	1071	2461	2858	2570	3684	3584	3803	4027	4335	4184	4302	4185	4548	3056	3208	3437	13	13	55	502	687	382	1514	1551	1978	2166	2502	2343	3032	1827	2210	1997	2498	1967	20	25	19
2:07:10	29.1	2997	2965	3014	1247	1244	1153	255	211	260	47	61	49	22	23	24	18	17	17	4126	3989	4478	3218	2761	2859	1068	891	935	212	251	201	54	53	61	27	22	24	3869	3733	3903	4351	4428	4613	3514	3603	2689	1028	1216	1112	438	351	373	83	92	75	3467	3479	3807	3968	4356	4102	3992	4032	4268	3122	2940	3127	1021	961	1146	327	511	328	3174	2985	3204	3868	3924	3791	4469	4375	4554	3547	3536	3616	2003	2688	2976	1688	911	985	1544	1137	1099	2506	2914	2609	3773	3652	3895	4111	4435	4266	4433	4300	4645	3107	3211	3498	24	5	52	535	724	396	1589	1600	2038	2246	2552	2420	3131	1883	2244	2051	2570	2005	25	15	16
2:10:10	29.1	3103	3117	3080	1265	1279	1167	256	218	259	50	58	39	26	27	24	23	24	14	4225	4082	4629	3288	2847	2887	1108	916	963	219	258	232	65	53	61	14	24	23	3919	3828	4022	4503	4566	4678	3612	3731	2791	1050	1240	1141	466	353	375	91	104	74	3635	3536	3886	4094	4447	4206	4119	4127	4378	3193	3006	3194	1057	983	1165	325	525	337	3286	3054	3293	3941	4074	3886	4598	4462	4643	3624	3671	3651	2072	2751	3038	1723	920	986	1649	1170	1163	2553	3009	2656	3834	3702	3992	4275	4612	4317	4448	4406	4792	3167	3333	3608	20	7	59	549	764	419	1599	1663	2085	2270	2603	2456	3200	1923	2265	2079	2661	2022	19	24	16
2:13:10	29.1	3178	3204	3203	1316	1324	1213	266	233	283	46	70	45	28	22	20	18	22	27	4298	4167	4738	3404	2935	3037	1148	947	987	234	259	230	60	57	64	23	29	39	4062	3925	4064	4640	4680	4774	3676	3859	2863	1062	1270	1161	467	356	375	84	96	75	3691	3584	3983	4217	4579	4255	4138	4234	4445	3237	3071	3241	1058	993	1206	339	531	348	3395	3092	3342	4010	4156	4005	4693	4554	4752	3729	3830	3818	2064	2780	3094	1774	956	1019	1676	1210	1209	2630	3089	2730	3948	3784	4051	4395	4662	4438	4613	4523	4873	3288	3399	3650	21	11	65	556	772	433	1611	1712	2120	2329	2650	2534	3319	1973	2370	2124	2718	2087	22	18	22
2:16:10	29.1	3321	3262	3321	1354	1354	1261	274	230	289	44	64	51	31	15	23	15	24	23	4422	4311	4821	3461	3012	3093	1151	962	1011	241	266	236	68	60	64	26	22	26	4153	3991	4148	4752	4828	4910	3750	3837	2969	1094	1250	1181	467	355	368	78	86	76	3735	3689	4084	4294	4707	4389	4326	4313	4580	3341	3151	3390	1084	1010	1226	344	537	341	3437	3195	3474	4134	4252	4000	4744	4571	4823	3813	3915	3861	2155	2852	3150	1795	950	1035	1717	1247	1250	2649	3072	2784	4002	3868	4181	4457	4834	4542	4799	4585	4974	3319	3502	3801	17	18	72	595	802	465	1670	1721	2173	2409	2769	2568	3389	2016	2389	2203	2774	2152	17	26	12
2:19:10	29.1	3379	3359	3388	1373	1394	1283	277	228	289	53	61	53	25	22	21	24	13	21	4534	4415	4944	3525	3073	3166	1195	992	1027	242	257	235	68	50	52	25	25	18	4216	4060	4314	4797	4881	5067	3795	3985	2995	1121	1329	1186	477	365	392	92	105	84	3810	3798	4131	4396	4813	4465	4409	4400	4663	3434	3256	3388	1107	1038	1250	362	552	362	3512	3242	3520	4225	4349	4079	4905	4720	4921	3852	3913	3948	2174	2896	3225	1812	964	1053	1771	1306	1306	2726	3177	2854	4101	4011	4272	4528	4938	4636	4887	4783	5072	3358	3547	3844	10	15	80	618	826	473	1747	1790	2235	2431	2731	2624	3406	2038	2457	2249	2838	2188	20	16	14
2:22:10	29.1	3473	3438	3469	1417	1412	1319	286	241	295	48	66	57	31	27	28	25	28	29	4683	4452	5016	3640	3115	3227	1222	997	1056	244	274	246	71	65	65	19	28	23	4320	4147	4400	4925	5041	5148	3962	4078	3077	1149	1350	1225	489	375	402	90	105	83	4001	3816	4214	4517	4851	4618	4511	4497	4740	3468	3312	3501	1137	1072	1267	354	570	361	3562	3298	3622	4319	4411	4191	5076	4835	5029	3958	4041	4007	2235	2944	3246	1824	987	1059	1822	1337	1335	2792	3223	2900	4184	4033	4327	4609	5008	4715	4972	4848	5095	3423	3595	3938	16	20	81	634	848	503	1780	1800	2259	2506	2779	2689	3491	2077	2507	2312	2900	2228	21	21	13
2:25:10	29.1	3593	3540	3581	1429	1447	1356	286	234	297	54	55	54	33	25	27	21	19	23	4697	4579	5095	3626	3205	3333	1242	1025	1071	245	275	245	69	53	62	19	21	24	4420	4243	4491	4984	5194	5240	4026	4219	3126	1132	1385	1252	490	371	396	99	113	88	3994	3959	4314	4534	5001	4678	4626	4601	4815	3531	3344	3563	1154	1066	1287	351	579	358	3694	3379	3708	4346	4548	4241	5059	4939	5134	4028	4102	4108	2253	2982	3328	1874	1018	1079	1862	1356	1381	2853	3328	2933	4218	4131	4454	4713	5173	4815	5026	4898	5234	3445	3622	3972	19	21	80	655	869	521	1807	1853	2309	2537	2881	2757	3617	2129	2552	2339	2935	2293	25	17	12
2:28:10	29.1	3698	3649	3661	1463	1511	1380	297	245	313	52	66	56	39	32	31	24	26	11	4810	4611	5223	3792	3356	3398	1261	1053	1102	242	281	242	72	49	65	18	27	22	4479	4325	4548	5106	5222	5276	4099	4221	3194	1191	1394	1285	503	375	400	89	94	93	4120	4028	4353	4666	5099	4775	4683	4660	4903	3665	3417	3676	1153	1091	1301	363	565	367	3738	3477	3733	4433	4565	4375	5222	5024	5222	4156	4149	4194	2305	3039	3480	1878	1014	1120	1904	1418	1426	2865	3351	3050	4284	4202	4598	4803	5227	4969	5157	4999	5362	3567	3697	4063	12	21	99	689	889	527	1854	1893	2358	2566	2967	2778	3637	2166	2604	2422	2985	2322	23	23	15
2:31:10	29.1	3785	3699	3721	1506	1543	1415	300	251	303	52	63	47	28	22	26	24	26	19	4884	4701	5271	3841	3348	3465	1292	1073	1135	250	284	256	75	55	70	25	29	25	4586	4418	4595	5203	5296	5408	4094	4293	3222	1197	1444	1296	530	396	419	96	118	78	4178	4077	4529	4736	5180	4819	4732	4741	5060	3683	3465	3736	1185	1107	1338	373	587	366	3789	3579	3839	4506	4722	4453	5340	5103	5371	4134	4272	4245	2328	3090	3471	1935	1039	1128	1969	1443	1451	2954	3420	3101	4406	4224	4643	4900	5386	4977	5259	5121	5470	3634	3806	4135	22	12	93	698	914	553	1872	1937	2369	2640	2978	2852	3756	2213	2641	2429	3070	2387	21	18	25
2:34:10	29.1	3929	3841	3862	1558	1558	1446	308	253	308	53	62	50	28	25	26	32	22	23	5007	4770	5446	3945	3459	3525	1319	1085	1120	257	293	252	70	62	70	25	18	9	4689	4545	4704	5237	5467	5510	4276	4368	3359	1213	1454	1311	520	385	416	96	107	82	4293	4158	4510	4852	5240	4983	4851	4812	5084	3773	3553	3743	1182	1118	1357	362	600	372	3842	3632	3912	4575	4778	4556	5415	5234	5400	4238	4327	4254	2407	3154	3508	1960	1050	1126	2005	1465	1488	3012	3489	3081	4443	4266	4713	5023	5424	5165	5359	5182	5575	3689	3854	4092	14	13	92	720	935	578	1913	1945	2404	2694	3041	2884	3823	2251	2686	2515	3072	2386	22	18	23
2:37:10	29.1	3995	3942	3970	1593	1603	1475	314	263	321	63	76	46	25	12	22	17	37	23	5023	4917	5544	3918	3537	3551	1328	1102	1156	260	297	251	69	59	63	25	23	26	4701	4555	4805	5422	5491	5622	4320	4493	3365	1245	1476	1330	531	396	414	101	101	81	4379	4182	4613	4876	5290	5037	4911	4869	5145	3828	3617	3878	1210	1150	1390	380	589	381	3913	3631	3982	4685	4912	4585	5519	5257	5544	4274	4416	4345	2403	3158	3552	1976	1071	1145	2060	1501	1550	3048	3592	3166	4494	4441	4683	5150	5576	5216	5401	5316	5747	3738	3924	4260	31	14	110	741	964	576	1981	1996	2448	2721	3097	2985	3891	2237	2730	2539	3170	2429	22	18	23
2:40:10	29.1	4055	3994	4082	1617	1627	1493	310	259	320	63	71	58	32	20	30	26	28	22	5162	4922	5582	3985	3569	3651	1355	1139	1164	255	298	254	69	46	65	19	30	25	4765	4658	4901	5534	5567	5698	4388	4562	3468	1244	1493	1360	529	397	437	94	108	82	4414	4277	4666	4985	5455	5092	4988	5020	5207	3891	3693	3925	1225	1139	1426	384	602	391	4003	3701	4019	4741	4984	4697	5612	5410	5598	4392	4467	4423	2414	3195	3552	2022	1061	1164	2088	1538	1589	3117	3602	3242	4605	4426	4801	5206	5663	5260	5512	5414	5715	3822	3962	4318	21	18	110	757	988	613	2024	2009	2489	2779	3106	3001	4004	2327	2798	2573	3254	2479	17	27	16
2:43:10	29.1	4181	4121	4128	1624	1661	1533	327	270	323	64	68	58	34	20	23	19	23	19	5238	5098	5699	4137	3594	3683	1397	1135	1198	271	300	261	71	59	72	31	36	26	4843	4627	4984	5641	5769	5782	4440	4598	3497	1252	1536	1388	524	404	429	96	114	97	4524	4318	4748	4954	5563	5182	5053	5049	5271	3959	3739	4017	1240	1168	1404	388	622	390	4062	3735	4072	4728	5031	4714	5742	5524	5694	4407	4504	4529	2444	3251	3677	2013	1096	1173	2118	1569	1600	3129	3639	3300	4639	4527	4894	5312	5756	5364	5604	5422	5852	3824	4022	4381	23	14	118	778	999	625	2045	2049	2558	2780	3204	3022	4000	2348	2807	2666	3289	2505	22	38	29
2:46:10	29.1	4239	4241	4177	1673	1716	1563	331	266	325	67	66	54	31	18	22	25	28	25	5370	5125	5704	4182	3700	3703	1424	1138	1224	267	305	265	72	59	66	23	27	19	4929	4785	5007	5700	5869	5885	4494	4660	3568	1278	1559	1408	546	417	436	104	108	91	4587	4371	4789	5093	5665	5283	5083	5113	5354	4032	3774	4007	1270	1195	1419	389	622	389	4102	3814	4188	4870	5093	4819	5851	5616	5926	4496	4607	4553	2493	3245	3728	2029	1102	1178	2213	1607	1626	3233	3712	3363	4752	4596	4933	5452	5764	5547	5680	5526	5867	3927	4008	4500	23	13	118	801	1030	641	2055	2102	2603	2859	3239	3114	4074	2375	2843	2672	3372	2586	32	11	25
2:49:10	29.1	4302	4278	4331	1719	1697	1622	334	274	336	59	69	58	27	28	25	24	31	26	5368	5199	5841	4146	3754	3843	1430	1174	1247	266	315	260	79	67	69	26	16	11	4961	4823	5098	5789	5924	5958	4518	4724	3640	1296	1570	1407	550	409	442	105	105	83	4646	4374	4915	5203	5713	5343	5109	5148	5425	4101	3829	4112	1253	1194	1427	385	616	391	4165	3821	4231	4989	5206	4914	5947	5720	5886	4496	4679	4657	2516	3372	3751	2071	1103	1183	2231	1647	1664	3205	3773	3381	4852	4636	5067	5427	5942	5584	5770	5603	6007	3890	4079	4475	23	21	123	821	1060	657	2076	2123	2638	2835	3306	3150	4139	2442	2931	2686	3373	2606	24	6	19
2:52:10	29.1	4441	4437	4474	1728	1763	1625	334	275	343	53	75	58	32	28	26	33	24	27	5427	5258	5979	4214	3754	3881	1452	1209	1254	265	299	267	73	58	72	26	31	22	5024	4893	5128	5905	5965	6010	4622	4745	3736	1322	1616	1427	563	422	448	100	114	92	4762	4469	4973	5347	5882	5395	5296	5274	5483	4146	3950	4166	1290	1224	1459	393	622	393	4230	3933	4360	5051	5300	4919	6035	5775	6011	4562	4705	4660	2539	3387	3843	2066	1110	1201	2280	1700	1722	3275	3791	3429	4925	4739	5154	5518	6033	5708	5913	5690	6159	3995	4176	4612	21	10	134	868	1070	680	2138	2149	2685	2934	3280	3169	4266	2446	2935	2749	3489	2652	31	23	14
2:55:10	29.1	4503	4535	4503	1736	1765	1650	334	275	349	54	67	57	23	26	30	26	18	19	5499	5328	6000	4228	3819	3958	1477	1200	1279	269	325	281	78	71	68	23	30	24	5129	4916	5192	5877	6119	6130	4664	4822	3777	1329	1601	1455	567	424	458	96	120	87	4820	4524	5018	5373	5891	5499	5262	5243	5562	4223	3956	4171	1311	1224	1473	390	635	404	4279	3941	4381	5087	5345	5019	6069	5850	6121	4660	4756	4702	2591	3429	3772	2101	1122	1213	2342	1727	1745	3341	3837	3459	4976	4790	5223	5703	6184	5756	5926	5840	6249	4050	4171	4637	19	15	120	878	1115	688	2159	2165	2732	2973	3352	3212	4252	2495	2918	2779	3480	2687	17	22	21
2:58:10	29.1	4638	4567	4592	1797	1815	1708	339	279	346	66	78	60	33	28	35	16	24	29	5647	5428	6124	4296	3912	3912	1500	1218	1297	267	330	279	69	71	91	20	21	23	5172	4949	5375	6013	6216	6156	4755	4900	3853	1344	1613	1461	570	411	474	111	114	77	4952	4598	5048	5407	6062	5590	5301	5348	5544	4234	3975	4297	1329	1247	1491	400	632	413	4283	4038	4456	5132	5555	5051	6126	5956	6159	4675	4820	4733	2631	3423	3877	2149	1141	1222	2345	1739	1796	3408	3914	3530	4982	4815	5303	5791	6289	5881	6039	5982	6344	4107	4280	4684	30	19	143	886	1139	718	2216	2201	2758	2982	3437	3268	4333	2494	2983	2808	3579	2732	19	18	22
3:01:10	29.1	4640	4619	4682	1797	1832	1712	343	287	355	58	79	60	30	36	33	13	23	30	5666	5415	6232	4397	3940	3935	1507	1235	1305	273	323	279	74	63	67	27	33	25	5254	5081	5368	6093	6196	6256	4847	4918	3850	1338	1680	1479	572	424	453	102	111	84	4951	4656	5164	5469	6169	5648	5415	5463	5657	4319	4059	4325	1309	1267	1512	399	642	400	4408	4032	4563	5165	5510	5210	6123	6091	6256	4705	4861	4861	2631	3521	3916	2133	1165	1235	2391	1773	1806	3423	3944	3574	5132	4902	5397	5784	6392	5951	6155	5933	6363	4152	4347	4776	22	18	148	909	1160	739	2234	2231	2803	3044	3479	3285	4444	2543	3043	2857	3565	2722	25	26	22
3:04:10	29.1	4786	4673	4754	1834	1875	1746	349	288	358	64	67	63	29	23	30	17	24	22	5887	5565	6276	4400	3981	4024	1540	1250	1318	279	331	279	74	67	71	35	28	27	5289	5077	5412	6118	6415	6343	4770	4981	3967	1380	1659	1515	572	430	458	109	118	90	5034	4718	5152	5610	6198	5701	5477	5520	5753	4335	4082	4401	1329	1260	1530	398	644	415	4424	4129	4650	5202	5585	5207	6319	6100	6339	4890	4916	4847	2655	3529	3962	2169	1163	1247	2447	1797	1879	3496	4013	3581	5139	4948	5442	5946	6481	6066	6177	6109	6523	4221	4344	4897	20	22	152	934	1167	733	2269	2263	2822	3055	3546	3371	4453	2559	3094	2860	3627	2784	24	22	26
3:07:10	29.1	4842	4824	4860	1866	1895	1755	353	296	365	65	74	58	31	30	31	28	23	28	5866	5591	6305	4427	4047	4078	1555	1292	1347	278	335	292	79	62	69	27	29	25	5419	5193	5496	6204	6366	6538	4932	5046	3998	1383	1689	1528	586	437	461	105	112	88	5112	4724	5241	5663	6250	5761	5538	5500	5795	4413	4153	4416	1342	1269	1536	397	654	404	4454	4171	4668	5323	5686	5231	6338	6259	6440	4894	4991	4890	2658	3607	4000	2140	1159	1250	2485	1820	1890	3444	4099	3616	5202	5017	5556	6089	6592	6146	6309	6165	6533	4324	4403	4889	23	20	158	959	1204	779	2292	2269	2843	3098	3513	3374	4582	2622	3107	2908	3713	2793	24	32	22
3:10:10	29.1	4928	4954	4905	1899	1908	1803	355	294	373	64	67	58	34	33	30	26	29	22	5874	5632	6437	4433	4062	4106	1575	1280	1358	292	338	288	82	62	74	24	34	26	5491	5133	5582	6294	6447	6528	4973	5098	4007	1391	1724	1533	589	446	466	105	115	102	5133	4752	5304	5722	6269	5877	5496	5624	5859	4482	4202	4483	1336	1255	1557	409	654	412	4555	4231	4728	5314	5764	5396	6460	6195	6513	4998	5012	4980	2714	3564	4082	2208	1189	1258	2501	1856	1906	3528	4138	3671	5222	5066	5585	6221	6640	6224	6398	6252	6740	4304	4442	4957	24	21	166	971	1211	782	2316	2309	2932	3107	3619	3429	4622	2609	3158	2953	3696	2866	27	22	23
3:13:10	29.1	5025	5025	4978	1923	1947	1812	359	293	372	56	71	59	30	27	29	25	23	22	5988	5705	6482	4517	4147	4176	1580	1304	1389	289	328	287	74	70	77	26	19	14	5446	5264	5596	6321	6522	6608	4996	5156	4043	1404	1718	1547	599	447	468	101	126	95	5198	4790	5330	5766	6488	5937	5522	5720	5891	4513	4222	4564	1336	1283	1563	409	676	412	4633	4301	4710	5372	5845	5425	6577	6328	6488	4953	5075	5029	2713	3643	4026	2186	1191	1274	2550	1854	1951	3612	4169	3684	5298	5085	5657	6293	6906	6264	6542	6307	6792	4353	4488	5054	23	9	166	990	1244	789	2359	2330	2928	3185	3588	3461	4654	2672	3182	2988	3797	2912	26	23	26
3:16:10	29.1	5057	5071	5123	1957	1983	1843	357	295	379	54	78	63	34	22	30	25	21	25	6060	5782	6515	4563	4240	4251	1600	1309	1386	295	338	293	78	59	79	30	20	34	5546	5298	5723	6346	6533	6689	5024	5150	4151	1424	1736	1563	598	439	476	104	112	90	5254	4846	5405	5849	6525	5986	5655	5747	5993	4580	4246	4521	1370	1297	1550	414	668	421	4703	4359	4778	5473	5883	5418	6554	6335	6537	4946	5049	5064	2742	3672	4146	2213	1189	1279	2578	1916	2015	3614	4241	3764	5449	5148	5762	6287	6839	6365	6594	6310	6777	4385	4552	5057	24	11	182	1008	1259	813	2403	2329	2932	3183	3680	3445	4748	2736	3207	3018	3876	2927	23	27	24
3:19:10	29.1	5129	5117	5173	1989	2021	1860	371	302	380	66	82	66	33	21	38	19	25	28	6095	5740	6585	4636	4235	4316	1623	1331	1415	291	339	302	70	72	71	24	29	20	5526	5416	5678	6391	6562	6826	5086	5312	4131	1434	1765	1561	593	447	480	106	118	100	5342	4913	5504	5893	6588	6081	5638	5721	5960	4623	4319	4611	1363	1296	1584	417	689	426	4682	4413	4881	5487	6000	5568	6635	6449	6641	5070	5137	5145	2808	3736	4110	2202	1191	1322	2636	1916	2015	3642	4299	3800	5358	5211	5840	6422	7059	6460	6606	6453	6886	4431	4564	5137	22	16	181	1019	1286	827	2401	2369	3021	3243	3712	3546	4737	2698	3251	3046	3867	2939	24	23	18
3:22:10	29.1	5209	5253	5245	2030	2053	1887	371	311	395	59	83	68	33	24	36	19	22	25	6154	5876	6715	4691	4277	4290	1643	1340	1409	301	342	296	78	68	71	22	30	24	5619	5388	5835	6443	6660	6858	5119	5309	4192	1449	1757	1581	588	465	466	92	125	96	5346	5030	5518	6048	6717	6107	5741	5701	6031	4560	4404	4682	1387	1301	1617	414	679	418	4771	4390	4890	5658	6069	5594	6668	6427	6709	5088	5191	5166	2754	3753	4179	2226	1208	1298	2679	1968	2032	3677	4344	3872	5563	5254	5793	6518	7154	6624	6741	6435	7001	4462	4636	5167	28	13	186	1042	1294	843	2462	2413	3031	3252	3742	3555	4882	2738	3286	3110	3851	3005	28	28	21
3:25:10	29.1	5295	5314	5308	2063	2074	1930	362	312	398	62	81	71	26	30	29	22	27	24	6272	5931	6731	4657	4362	4354	1661	1364	1432	297	348	297	76	60	80	25	32	28	5762	5414	5796	6486	6717	6878	5226	5346	4186	1457	1778	1592	598	442	475	105	117	95	5399	4922	5550	6064	6787	6216	5740	5841	5965	4632	4411	4724	1388	1319	1618	418	672	427	4799	4417	4968	5599	6072	5601	6776	6523	6685	5121	5170	5210	2840	3754	4187	2234	1212	1299	2718	1975	2056	3739	4386	3861	5515	5280	5960	6652	7243	6580	6801	6546	7124	4543	4684	5275	24	19	198	1068	1323	873	2450	2428	3042	3304	3798	3593	4896	2793	3340	3061	3986	2996	24	29	28
3:28:10	29.1	5411	5359	5333	2070	2100	1933	378	306	394	61	72	61	30	32	37	13	26	31	6357	6023	6858	4735	4366	4429	1655	1361	1443	293	346	303	71	70	81	24	33	36	5798	5495	5888	6519	6761	6971	5179	5406	4278	1461	1799	1606	618	454	494	101	130	97	5495	5061	5702	6123	6887	6237	5861	5898	6160	4712	4458	4760	1396	1330	1617	422	683	425	4872	4514	5111	5681	6143	5697	6820	6588	6776	5164	5257	5181	2846	3758	4281	2253	1215	1304	2748	1997	2130	3743	4428	3925	5641	5390	6003	6668	7335	6725	6775	6642	7143	4546	4659	5345	36	17	196	1081	1347	876	2492	2439	3080	3310	3835	3632	4966	2795	3309	3168	3986	3006	19	29	24
3:31:10	29.1	5455	5391	5481	2104	2110	1991	396	319	392	71	76	51	34	16	38	19	22	23	6435	6056	6878	4805	4389	4385	1691	1384	1477	303	351	303	76	67	71	29	24	28	5808	5562	5963	6478	6886	7081	5292	5455	4336	1456	1812	1628	612	446	503	106	114	92	5509	5052	5757	6115	6963	6283	5840	5933	6236	4811	4453	4824	1404	1345	1608	423	694	419	4906	4544	5094	5770	6195	5843	6787	6548	6921	5203	5303	5244	2852	3809	4244	2261	1227	1321	2771	1989	2171	3778	4492	3939	5628	5339	6141	6799	7469	6848	6944	6737	7084	4601	4722	5445	25	16	210	1093	1378	894	2528	2473	3148	3352	3849	3664	4982	2810	3387	3212	4049	3065	21	20	21
3:34:10	29.1	5560	5517	5555	2121	2123	2006	378	307	400	65	78	60	39	34	23	16	19	24	6451	6121	6866	4819	4451	4500	1711	1381	1490	306	353	314	75	59	73	24	28	26	5870	5605	6014	6538	6811	7073	5330	5440	4434	1472	1844	1626	610	457	493	103	121	101	5634	5113	5798	6156	7090	6379	5908	6005	6237	4867	4476	4804	1394	1327	1636	427	684	434	4947	4641	5118	5732	6368	5785	6906	6645	6854	5303	5346	5341	2836	3837	4296	2302	1223	1333	2787	2058	2166	3743	4523	4008	5795	5516	6155	6847	7567	6860	7000	6668	7283	4640	4801	5362	27	19	211	1135	1383	908	2572	2493	3158	3367	3936	3688	5095	2865	3414	3236	4065	3127	20	23	20
3:37:10	29.1	5540	5504	5592	2159	2154	2023	395	319	409	58	76	64	38	28	25	29	25	27	6573	6216	7046	4874	4446	4453	1745	1398	1497	310	349	296	95	71	85	34	36	28	5828	5657	6077	6567	6963	7155	5419	5589	4432	1511	1839	1625	611	465	485	113	122	95	5649	5157	5863	6309	7098	6354	5968	5944	6227	4836	4542	4878	1424	1361	1654	424	694	441	4999	4636	5194	5820	6394	5797	6981	6713	6805	5347	5360	5350	2871	3857	4387	2284	1235	1323	2803	2082	2206	3768	4540	4051	5769	5525	6224	6946	7622	7003	7049	6825	7342	4708	4773	5508	33	18	213	1143	1421	932	2634	2552	3217	3434	3928	3671	5137	2873	3463	3284	4107	3153	22	26	23
3:40:10	29.1	5626	5625	5592	2168	2169	2036	394	328	396	59	79	68	39	22	33	18	24	23	6593	6219	7061	4902	4518	4524	1746	1405	1520	303	348	304	79	72	80	26	29	30	5922	5766	6141	6708	6896	7203	5447	5625	4485	1495	1837	1665	622	473	494	103	121	98	5651	5257	5851	6458	7252	6506	5997	6017	6358	4850	4570	4958	1434	1359	1644	437	687	424	4994	4706	5223	5947	6448	5874	6942	6703	6958	5437	5396	5376	2910	3896	4349	2299	1244	1317	2894	2113	2212	3846	4546	4066	5864	5589	6244	7074	7743	7048	7085	6842	7298	4747	4888	5520	27	21	214	1160	1416	941	2655	2539	3264	3385	3969	3792	5138	2910	3441	3321	4172	3205	25	14	26
3:43:10	29.1	5681	5660	5757	2178	2208	2084	405	323	404	60	83	62	32	28	30	22	17	50	6490	6196	7213	4850	4584	4580	1736	1411	1528	298	355	311	89	73	72	23	25	37	5968	5686	6166	6660	7030	7231	5519	5609	4480	1496	1887	1659	605	454	502	101	119	93	5726	5224	5860	6405	7331	6524	6112	6026	6277	4925	4547	4929	1431	1358	1655	433	699	436	5096	4722	5307	5932	6418	5891	6980	6817	7009	5399	5408	5412	2900	3953	4353	2325	1250	1355	2914	2119	2243	3978	4632	4139	5885	5662	6251	7117	7835	7053	7034	6818	7374	4718	4902	5497	25	21	232	1170	1445	968	2697	2550	3286	3467	4074	3801	5195	2962	3502	3333	4204	3174	22	26	17
3:46:10	29.1	5658	5710	5829	2242	2229	2103	396	327	418	73	73	71	37	22	27	27	28	25	6669	6303	7178	5022	4621	4591	1764	1435	1524	307	367	301	87	69	69	29	24	26	6005	5858	6273	6786	7039	7266	5522	5667	4575	1509	1868	1652	624	461	496	108	121	96	5799	5301	6019	6391	7359	6601	6067	6133	6405	4885	4654	4965	1459	1356	1663	433	701	438	5214	4754	5334	6007	6556	6074	7055	6727	6969	5439	5518	5458	2892	3959	4412	2316	1266	1360	2910	2166	2283	3926	4653	4167	5984	5658	6255	7202	7877	7209	7226	6951	7419	4792	4935	5509	34	26	242	1197	1484	985	2660	2583	3252	3493	4057	3841	5268	2971	3495	3312	4244	3215	28	28	4
3:49:10	29.1	5800	5784	5756	2281	2291	2132	400	323	418	61	81	56	34	31	29	29	21	27	6731	6370	7213	5030	4683	4661	1776	1445	1563	314	356	307	83	72	82	32	25	31	6149	5862	6289	6765	7047	7334	5581	5660	4579	1532	1886	1656	618	457	496	106	130	91	5830	5297	6019	6526	7429	6750	6119	6247	6467	4989	4704	4989	1436	1372	1685	431	707	444	5136	4769	5410	6055	6672	6092	7144	6790	7081	5546	5548	5605	2972	3950	4455	2322	1268	1353	2927	2175	2325	3946	4770	4242	6024	5781	6484	7248	8018	7228	7266	7022	7480	4847	4954	5626	20	20	251	1216	1487	992	2669	2597	3331	3488	4116	3876	5297	2988	3573	3387	4293	3265	20	28	26
3:52:10	29.1	5817	5765	5812	2275	2291	2143	392	324	416	68	84	59	31	30	28	24	21	31	6674	6365	7279	5042	4693	4693	1784	1428	1545	313	358	316	74	66	77	25	29	23	6050	5883	6423	6892	7080	7376	5643	5698	4618	1531	1892	1661	628	454	506	115	122	93	5892	5349	6037	6588	7424	6828	6188	6230	6510	4999	4699	5108	1451	1388	1651	429	716	449	5269	4846	5445	6154	6644	6196	7139	6821	7087	5586	5597	5577	2991	3975	4426	2345	1270	1350	3002	2182	2381	3995	4718	4214	6055	5687	6519	7274	7907	7347	7280	7056	7478	4910	5033	5573	27	20	249	1238	1513	1006	2739	2654	3369	3516	4154	3819	5384	2999	3601	3407	4330	3316	20	23	20
3:55:10	29.1	5838	5819	5901	2299	2334	2142	409	334	430	68	81	57	39	32	32	21	26	29	6773	6495	7370	5147	4688	4717	1822	1468	1555	308	367	315	72	69	75	27	23	26	6177	5967	6366	6828	7162	7429	5613	5809	4616	1531	1930	1689	633	468	514	114	125	105	6041	5314	6053	6699	7562	6875	6161	6284	6494	5092	4744	5154	1458	1391	1717	441	706	454	5247	4852	5466	6150	6661	6232	7089	6894	7203	5580	5578	5548	2968	3971	4435	2342	1287	1358	3007	2209	2391	4045	4821	4252	6106	5822	6484	7392	8044	7277	7344	7003	7505	4880	5059	5741	41	24	262	1237	1512	1018	2729	2668	3348	3506	4198	3894	5409	3055	3604	3443	4371	3310	17	27	21
3:58:10	29.1	5839	5905	5971	2345	2328	2187	415	324	428	66	87	62	40	28	30	25	21	32	6870	6580	7306	5129	4707	4828	1812	1460	1565	323	369	320	80	71	85	25	29	26	6123	5868	6479	6953	7176	7498	5669	5834	4679	1509	1947	1708	635	463	505	109	129	95	6003	5450	6085	6715	7677	6780	6198	6369	6514	5184	4782	5070	1441	1404	1677	433	709	438	5283	4958	5524	6204	6811	6276	7237	6988	7096	5596	5636	5615	2994	4019	4508	2368	1273	1377	3051	2223	2405	4117	4831	4319	6161	5800	6717	7446	8115	7494	7392	7078	7571	4933	5055	5770	36	21	272	1256	1559	1053	2802	2679	3373	3553	4178	3957	5452	3060	3646	3490	4346	3311	25	24	25
4:01:10	29.1	5926	5955	6057	2345	2372	2228	419	347	426	68	80	67	33	26	30	29	32	27	6870	6534	7491	5185	4790	4758	1815	1458	1586	316	364	312	84	71	81	18	38	21	6149	6070	6589	6872	7171	7507	5775	5822	4733	1559	1911	1701	637	466	511	103	125	102	6005	5418	6118	6780	7661	6995	6224	6304	6579	5122	4830	5209	1455	1401	1705	440	708	455	5322	4983	5552	6285	6882	6326	7259	6910	7158	5577	5621	5654	3034	4105	4556	2381	1269	1382	3026	2256	2414	4099	4885	4351	6265	5845	6671	7584	8187	7442	7427	7081	7625	4965	5159	5778	28	20	274	1284	1565	1049	2800	2721	3427	3658	4248	3921	5456	3104	3694	3538	4487	3364	20	26	27
4:04:10	29.1	5962	5980	6055	2364	2381	2249	413	336	420	73	91	66	43	29	30	27	31	25	6952	6629	7498	5232	4817	4886	1825	1502	1588	314	377	322	87	67	79	23	22	31	6298	5949	6542	6946	7281	7457	5802	5897	4717	1558	1945	1690	633	476	518	114	119	101	6082	5503	6170	6815	7738	6968	6318	6349	6634	5112	4866	5226	1456	1404	1727	428	717	455	5392	4976	5647	6272	6963	6411	7264	6944	7241	5649	5698	5716	3006	4026	4560	2380	1281	1380	3106	2262	2474	4105	4890	4346	6298	5955	6652	7532	8253	7468	7397	7175	7612	4968	5128	5876	30	13	277	1318	1563	1066	2839	2723	3448	3612	4276	3959	5531	3102	3736	3524	4421	3398	22	24	25
4:07:10	29.1	5947	6019	6050	2388	2406	2234	419	345	433	68	86	64	43	29	30	25	32	33	6999	6583	7507	5211	4836	4941	1859	1475	1605	309	370	325	83	64	76	33	36	32	6342	6071	6596	6998	7174	7564	5823	5967	4730	1549	1953	1722	638	470	520	118	132	97	6111	5494	6267	6860	7746	7027	6368	6379	6740	5134	4783	5215	1481	1410	1725	445	714	442	5367	5084	5630	6357	7006	6371	7251	6955	7237	5718	5736	5865	3026	4079	4581	2365	1280	1398	3112	2287	2465	4102	4965	4398	6310	6027	6707	7613	8370	7483	7421	7142	7633	4968	5150	5850	36	12	292	1334	1617	1085	2849	2713	3483	3664	4243	3998	5513	3179	3782	3535	4491	3413	28	25	20
4:10:10	29.1	5989	6003	6143	2431	2439	2286	405	340	434	63	78	72	35	27	34	27	35	31	7058	6655	7560	5349	4917	4897	1879	1514	1609	317	368	323	86	69	75	20	28	25	6349	6106	6656	6988	7280	7639	5799	6017	4858	1580	1936	1708	644	465	522	119	125	96	6212	5524	6352	6918	7792	7183	6374	6425	6675	5100	4867	5212	1463	1415	1738	442	715	448	5417	4966	5676	6457	7065	6507	7338	7017	7185	5748	5854	5808	2989	4065	4578	2395	1286	1394	3138	2293	2500	4179	4974	4481	6342	6007	6751	7621	8356	7549	7449	7286	7648	5095	5171	5959	37	24	295	1342	1608	1112	2856	2743	3474	3685	4357	3961	5631	3184	3752	3555	4521	3446	30	20	15
4:13:10	29.1	6014	6007	6135	2445	2464	2299	429	339	437	55	86	64	43	30	35	18	28	19	7112	6691	7613	5337	4861	4937	1863	1520	1614	312	375	312	85	68	73	29	23	26	6393	6117	6639	6997	7363	7632	5824	6064	4854	1573	1966	1746	657	475	515	111	132	102	6229	5576	6315	6998	7867	7094	6478	6487	6732	5187	4891	5246	1498	1417	1742	444	734	449	5525	5164	5737	6459	7107	6475	7397	7115	7302	5749	5814	5842	3036	4056	4647	2379	1302	1403	3186	2318	2520	4213	5019	4475	6491	6126	6987	7729	8383	7670	7553	7239	7588	5096	5216	5976	34	23	299	1348	1620	1118	2901	2735	3533	3685	4356	4089	5676	3197	3805	3565	4522	3497	22	25	29
4:16:10	29.1	6102	6064	6167	2443	2486	2334	426	351	433	68	83	66	43	35	30	22	29	20	7140	6722	7808	5432	4884	4916	1880	1516	1639	314	371	321	84	69	79	26	32	24	6469	6201	6747	7049	7295	7595	5913	6086	4898	1587	1968	1719	644	478	523	108	127	98	6274	5638	6376	7048	7888	7305	6421	6575	6790	5221	4906	5323	1496	1435	1716	447	729	443	5484	5097	5853	6522	7152	6491	7419	7084	7416	5906	5883	5787	3076	4150	4629	2406	1321	1403	3233	2362	2533	4279	5050	4420	6400	6131	6986	7770	8486	7668	7634	7278	7711	5106	5256	6050	44	17	308	1376	1625	1137	2921	2812	3598	3758	4381	4102	5649	3221	3813	3591	4599	3567	26	21	24
4:19:10	29.1	6155	6097	6229	2474	2493	2314	427	347	442	70	93	64	41	26	27	29	26	33	7187	6736	7701	5401	4965	4983	1878	1519	1650	311	377	331	84	75	83	26	29	22	6445	6260	6737	7156	7411	7676	5977	6163	4868	1592	1969	1718	642	476	512	107	115	84	6306	5665	6465	7082	7912	7253	6558	6512	6913	5259	4890	5338	1489	1417	1737	442	723	454	5666	5084	5812	6629	7155	6700	7368	7217	7357	5842	5953	5921	3094	4134	4709	2405	1294	1405	3261	2381	2569	4255	5045	4524	6509	6119	7114	7747	8434	7722	7550	7350	7797	5181	5264	6029	33	16	320	1369	1652	1147	2943	2802	3609	3778	4443	4111	5707	3210	3843	3679	4581	3518	26	32	26
4:22:10	29.1	6266	6136	6299	2489	2502	2347	433	348	446	67	88	67	47	28	38	25	24	30	7247	6817	7805	5496	5009	5070	1897	1543	1647	318	379	332	87	78	93	39	30	25	6538	6250	6830	7093	7362	7707	6078	6171	5003	1598	1990	1762	640	481	518	113	131	111	6345	5649	6457	7160	7989	7376	6455	6543	6938	5318	4981	5374	1495	1421	1768	449	729	454	5679	5168	5846	6583	7289	6626	7426	7184	7430	5966	5992	5992	3039	4144	4723	2459	1324	1413	3245	2399	2586	4282	5132	4500	6552	6168	7082	7791	8575	7697	7664	7292	7884	5228	5392	6110	35	15	324	1400	1700	1179	2987	2852	3546	3847	4385	4112	5851	3248	3893	3659	4683	3582	38	30	33
4:25:10	29.1	6248	6118	6360	2541	2566	2383	440	346	443	74	85	74	48	44	39	20	31	33	7284	6857	7805	5499	5014	5068	1898	1562	1671	316	386	331	82	68	83	33	28	33	6584	6349	6847	7067	7464	7761	6067	6286	4994	1579	1988	1759	641	493	519	118	130	98	6373	5697	6459	7196	7948	7455	6564	6700	6926	5341	5063	5391	1507	1432	1728	448	732	442	5571	5169	5878	6645	7276	6643	7551	7181	7393	5966	5982	5993	3084	4132	4690	2414	1305	1391	3320	2429	2648	4341	5185	4600	6656	6302	7160	7828	8639	7849	7686	7442	7865	5218	5288	6098	37	18	332	1417	1706	1172	2996	2819	3627	3844	4433	4208	5797	3262	3909	3748	4708	3590	30	20	20
4:28:10	29.1	6239	6124	6314	2552	2592	2385	440	349	454	71	81	67	35	25	26	19	29	33	7228	7005	7932	5495	5037	5196	1934	1542	1672	314	388	332	82	75	88	29	34	34	6634	6328	6895	7159	7454	7737	6084	6270	4988	1612	1993	1784	648	485	523	122	128	100	6438	5815	6526	7169	7952	7443	6563	6611	6994	5348	4995	5415	1515	1435	1754	448	710	454	5697	5244	5982	6693	7444	6763	7478	7145	7462	6008	6042	6090	3101	4154	4776	2439	1321	1420	3295	2423	2672	4351	5135	4589	6697	6309	7256	7866	8564	7843	7758	7460	7984	5210	5352	6173	47	22	338	1430	1726	1212	2991	2865	3596	3858	4464	4164	5792	3309	3918	3735	4633	3626	31	33	19
4:31:10	29.1	6270	6234	6402	2579	2617	2433	433	356	455	63	87	80	37	29	36	30	25	19	7238	6963	7951	5667	5174	5139	1918	1550	1666	320	382	331	87	71	86	24	30	34	6614	6460	6981	7135	7554	7711	6104	6316	5058	1591	1993	1739	651	485	512	113	128	103	6565	5873	6528	7260	8115	7661	6634	6660	6944	5326	5031	5471	1493	1458	1740	456	737	464	5694	5280	5940	6745	7460	6820	7466	7219	7565	6068	6081	6093	3086	4161	4781	2453	1333	1409	3352	2459	2655	4434	5200	4622	6756	6387	7299	7891	8582	7854	7669	7469	8014	5305	5355	6150	45	18	347	1454	1713	1221	3036	2883	3671	3867	4549	4269	5973	3320	3943	3783	4711	3701	23	25	29
4:34:10	29.1	6342	6192	6408	2591	2608	2455	438	363	452	75	87	81	48	31	17	35	29	22	7378	7078	7906	5700	5194	5206	1893	1577	1680	323	384	331	90	74	79	24	30	28	6712	6330	6994	7214	7595	7766	6183	6249	5030	1611	2031	1746	647	482	528	112	128	98	6467	5889	6577	7238	8076	7635	6744	6724	7078	5329	5094	5480	1495	1450	1766	452	736	460	5739	5314	5998	6707	7456	6930	7593	7160	7536	6049	6140	6104	3101	4260	4779	2434	1321	1420	3415	2477	2717	4456	5248	4604	6835	6382	7176	7880	8803	7831	7818	7415	8003	5253	5388	6248	48	18	359	1449	1762	1210	3029	2860	3655	3919	4541	4282	5992	3399	4026	3829	4743	3690	22	29	20
4:37:10	29.1	6367	6220	6526	2615	2659	2444	441	366	455	72	86	69	44	27	36	28	38	32	7535	7058	8084	5636	5230	5308	1929	1556	1695	318	385	326	87	67	88	32	32	27	6771	6541	7017	7313	7632	7781	6276	6335	5111	1617	2030	1774	669	481	533	112	127	105	6471	5859	6666	7364	8136	7590	6714	6856	7029	5461	5173	5452	1523	1466	1756	438	726	450	5749	5294	6083	6697	7524	6901	7543	7364	7594	6095	6234	6147	3105	4200	4828	2431	1340	1442	3476	2472	2718	4436	5295	4723	6809	6357	7352	7868	8691	7908	7758	7575	8037	5370	5432	6304	43	27	367	1485	1761	1237	3056	2929	3703	3886	4601	4290	6018	3359	4015	3772	4812	3746	23	27	22
4:40:10	29.1	6400	6354	6440	2611	2645	2447	443	347	448	73	96	65	36	30	32	30	27	27	7522	7037	8103	5692	5199	5326	1963	1600	1682	323	400	337	85	62	79	26	37	21	6632	6499	7043	7200	7643	7822	6310	6423	5154	1595	2004	1766	661	487	529	109	139	88	6536	5869	6641	7487	8073	7718	6814	6792	7155	5501	5126	5510	1524	1443	1798	455	744	458	5860	5379	6147	6933	7654	6947	7578	7251	7641	6169	6165	6131	3160	4231	4826	2447	1350	1431	3444	2503	2778	4475	5336	4728	6847	6568	7435	8057	8648	7952	7927	7541	8099	5346	5451	6256	49	24	383	1471	1763	1277	3077	2951	3686	3965	4572	4377	6076	3402	4028	3859	4853	3657	21	28	19
4:43:10	29.1	6465	6374	6422	2647	2642	2470	447	364	459	71	88	71	46	21	35	21	29	25	7586	7127	8144	5730	5265	5278	1950	1586	1704	332	385	335	80	74	90	30	34	28	6733	6510	7088	7382	7736	7789	6334	6451	5131	1621	2040	1781	661	494	531	114	130	113	6623	5937	6703	7525	8130	7714	6860	6783	7089	5492	5094	5596	1507	1459	1785	459	736	466	5828	5395	6213	6958	7616	6955	7555	7342	7626	6218	6257	6143	3169	4273	4842	2484	1348	1426	3464	2517	2761	4470	5323	4793	6892	6593	7488	8009	8858	7941	7852	7600	8107	5352	5493	6337	50	21	368	1486	1779	1271	3075	2937	3711	3970	4663	4296	6060	3414	4034	3849	4907	3744	22	23	20
4:46:10	29.1	6396	6265	6529	2682	2673	2484	449	364	457	75	87	64	42	29	40	28	33	21	7552	7185	8209	5843	5303	5358	1957	1594	1694	318	384	337	93	83	82	29	33	31	6845	6549	7228	7419	7723	7850	6301	6546	5204	1628	2030	1792	661	491	526	114	125	99	6656	5958	6710	7616	8237	7766	6846	6829	7185	5516	5191	5528	1540	1455	1810	456	743	462	5941	5351	6105	6943	7727	7067	7647	7375	7662	6119	6211	6243	3206	4291	4874	2481	1350	1431	3474	2519	2785	4459	5423	4795	6962	6607	7479	7961	8899	8051	7784	7537	8066	5383	5502	6417	51	21	381	1509	1811	1263	3131	3004	3770	3939	4681	4334	6109	3402	4064	3897	4911	3797	50	30	33
4:49:10	29.1	6447	6437	6520	2673	2695	2538	455	353	472	72	89	65	39	31	35	27	23	29	7694	7225	8281	5854	5328	5386	1957	1598	1718	324	388	329	82	69	87	35	30	33	6794	6586	7080	7448	7719	7917	6318	6515	5203	1628	2024	1797	658	493	525	121	130	105	6763	5927	6762	7685	8210	7863	6988	6952	7276	5614	5117	5630	1512	1464	1814	459	746	461	5949	5390	6185	7007	7744	7126	7637	7432	7748	6161	6285	6304	3144	4253	4933	2472	1350	1451	3514	2549	2778	4586	5422	4821	7012	6629	7722	8071	8930	7941	7912	7656	8135	5459	5491	6395	49	26	401	1557	1831	1290	3155	2964	3852	3999	4713	4426	6148	3464	4085	3935	4944	3804	19	24	25
4:52:10	29.1	6585	6422	6565	2711	2770	2528	461	368	469	65	86	73	51	31	31	17	31	23	7675	7257	8363	5840	5329	5467	1982	1607	1725	326	391	328	86	73	87	32	33	31	6911	6585	7248	7469	7752	7755	6395	6582	5315	1638	2080	1768	669	485	545	115	135	95	6712	5992	6844	7677	8297	7886	7063	6914	7310	5595	5136	5630	1522	1479	1789	446	751	452	5988	5464	6220	7111	7709	7111	7770	7519	7754	6220	6281	6308	3165	4288	4852	2506	1360	1448	3515	2588	2846	4526	5424	4825	7092	6709	7743	8116	8857	7994	7987	7718	8144	5473	5516	6446	51	19	390	1551	1833	1307	3162	3001	3848	4045	4751	4442	6216	3497	4156	3898	5073	3805	32	23	25
4:55:10	29.1	6495	6441	6681	2725	2762	2557	463	377	463	70	93	75	46	37	39	29	29	26	7649	7306	8333	5926	5363	5413	1970	1604	1728	328	388	330	85	83	80	30	34	29	6973	6740	7272	7446	7807	7818	6483	6653	5309	1639	2058	1812	666	489	529	113	127	103	6707	6066	6886	7842	8323	7972	6962	6978	7338	5597	5235	5666	1553	1475	1801	458	749	478	5937	5502	6312	7154	7844	7153	7729	7513	7795	6279	6293	6469	3185	4318	4933	2503	1330	1463	3557	2608	2858	4565	5428	4870	7210	6709	7751	8111	8829	8098	8067	7671	8165	5463	5584	6487	66	22	412	1563	1833	1333	3124	3010	3794	4049	4785	4383	6250	3489	4144	3953	5068	3829	35	36	21
4:58:10	29.1	6484	6450	6598	2747	2771	2571	451	366	468	69	89	69	48	21	32	31	35	26	7817	7305	8368	5933	5370	5495	1987	1615	1727	338	395	334	73	61	85	16	34	32	6967	6718	7282	7573	7836	7900	6477	6640	5295	1641	2055	1795	663	491	536	110	125	110	6736	6080	6894	7801	8333	8031	7026	7078	7385	5620	5248	5688	1549	1467	1826	454	742	459	5987	5578	6308	7174	8062	7248	7736	7575	7769	6329	6470	6378	3221	4340	4931	2476	1346	1456	3615	2624	2876	4602	5514	4877	7274	6720	7809	8117	8878	8130	8090	7787	8192	5515	5583	6375	51	23	407	1570	1869	1325	3237	3036	3883	4052	4786	4470	6366	3527	4207	3956	5067	3846	31	31	19
5:01:10	29.1	6605	6517	6676	2749	2772	2591	453	372	481	69	92	75	57	40	21	18	36	30	7895	7380	8403	5969	5468	5478	1987	1594	1761	331	393	332	93	66	93	31	41	30	6958	6754	7429	7494	7789	7981	6539	6722	5315	1651	2076	1783	660	487	530	123	127	103	6845	6101	6957	7795	8359	8035	7084	6993	7284	5636	5296	5730	1547	1485	1815	456	751	469	6025	5522	6277	7204	7957	7323	7858	7482	7933	6401	6339	6433	3196	4335	4969	2499	1358	1454	3629	2644	2884	4689	5568	4903	7258	6790	7700	8192	9050	8174	8030	7701	8271	5465	5627	6521	59	29	423	1594	1884	1357	3197	3066	3875	4073	4813	4440	6277	3505	4190	3998	5068	3872	29	36	21
5:04:10	29.1	6606	6428	6652	2758	2800	2640	466	371	471	74	86	71	49	31	30	24	18	31	7904	7342	8444	6082	5509	5627	2010	1603	1758	333	392	339	89	84	78	36	36	36	7120	6759	7474	7604	7808	7898	6640	6790	5322	1648	2092	1809	668	496	535	112	136	101	6939	6172	7019	7833	8458	8087	7135	7075	7342	5610	5256	5805	1556	1500	1822	456	749	463	6029	5587	6366	7284	8044	7237	7862	7592	7892	6352	6500	6432	3226	4414	4951	2502	1347	1479	3661	2682	2907	4637	5586	4953	7272	6900	7786	8246	8951	8216	8100	7767	8202	5562	5692	6540	62	19	415	1608	1914	1358	3236	3076	3862	4099	4805	4507	6474	3573	4244	4034	5083	3921	26	31	33
5:07:10	29.1	6603	6542	6677	2835	2862	2660	471	374	479	78	91	74	54	35	28	30	27	36	7826	7448	8425	6069	5504	5602	1979	1606	1750	333	384	343	99	76	86	28	36	30	6984	6806	7389	7595	7954	8073	6642	6795	5387	1656	2071	1800	661	485	533	113	133	98	6907	6161	7050	7934	8408	8068	7188	7192	7461	5625	5298	5735	1551	1501	1814	452	744	467	6106	5603	6417	7285	8092	7362	7902	7639	7854	6403	6443	6441	3224	4355	4927	2561	1358	1480	3622	2651	2915	4722	5627	5011	7329	7016	8009	8253	9111	8092	8153	7818	8314	5541	5750	6716	61	34	436	1601	1886	1369	3232	3094	3914	4157	4864	4515	6406	3583	4212	4031	5128	3971	25	37	31
5:10:10	29.1	6614	6525	6744	2816	2862	2652	464	374	479	67	82	71	55	25	42	15	32	28	7857	7410	8465	6104	5555	5678	1999	1611	1760	331	389	340	93	81	84	26	36	30	7140	6714	7390	7736	8002	8034	6651	6872	5406	1637	2079	1816	670	504	532	116	135	112	6898	6252	7064	7963	8393	8161	7205	7170	7434	5773	5395	5808	1553	1484	1836	457	756	465	6195	5730	6446	7294	8037	7430	7951	7626	7817	6423	6541	6571	3210	4404	4983	2519	1365	1457	3667	2702	2972	4702	5662	5003	7324	6858	7896	8213	9055	8212	8167	7864	8378	5535	5691	6601	62	31	441	1630	1940	1391	3292	3110	3981	4181	4898	4534	6435	3574	4300	4088	5166	3934	33	34	28
5:13:10	29.1	6610	6548	6708	2800	2888	2653	470	371	482	66	94	72	47	28	47	29	18	29	7917	7557	8545	6134	5570	5747	2021	1621	1764	328	394	357	93	70	80	34	41	35	7138	6823	7519	7626	8188	8020	6690	6893	5476	1659	2098	1831	678	486	524	117	132	106	7011	6241	7105	8063	8436	8168	7179	7233	7536	5718	5330	5824	1546	1486	1837	437	758	473	6147	5590	6501	7332	8157	7495	7913	7700	8024	6526	6489	6498	3253	4437	5008	2540	1358	1471	3730	2686	3018	4702	5691	5009	7431	6948	7933	8354	9103	8239	8117	7839	8418	5578	5778	6706	64	24	453	1658	1906	1405	3323	3159	3968	4201	4884	4621	6475	3611	4329	4096	5179	3970	31	21	25
5:16:10	29.1	6610	6701	6708	2846	2907	2729	472	359	496	87	93	72	60	34	33	15	30	27	7953	7540	8462	6140	5569	5674	2026	1643	1765	338	396	346	96	80	81	22	34	31	7095	6889	7534	7708	7994	8092	6774	6882	5405	1648	2082	1823	668	486	543	115	137	106	6960	6209	7045	7999	8475	8164	7267	7330	7562	5655	5346	5837	1545	1506	1842	457	742	465	6291	5741	6443	7472	8175	7450	7989	7722	7985	6571	6581	6624	3237	4413	4996	2524	1347	1478	3747	2717	3004	4758	5745	5055	7471	7091	8154	8207	9074	8202	8241	7845	8461	5618	5758	6764	64	25	461	1676	1974	1411	3274	3171	3994	4165	4898	4612	6564	3691	4356	4157	5302	3909	35	27	31
5:19:10	29.1	6651	6708	6700	2840	2914	2731	497	382	488	75	96	74	45	31	36	23	28	21	8003	7653	8587	6205	5609	5713	2018	1638	1798	338	402	338	93	79	82	29	31	26	7132	6939	7590	7607	8028	8003	6727	6916	5497	1670	2131	1802	670	487	538	123	134	100	7113	6197	7017	8105	8438	8235	7269	7330	7529	5815	5324	5833	1566	1494	1848	461	748	474	6257	5721	6567	7348	8195	7497	8027	7702	8035	6519	6534	6625	3224	4371	5082	2520	1368	1472	3696	2700	3019	4753	5751	5067	7453	7029	8098	8278	9164	8293	8313	7923	8459	5675	5773	6709	65	27	469	1704	2003	1433	3300	3112	4015	4190	4979	4656	6547	3641	4367	4142	5250	4026	33	34	23
5:22:10	29.1	6780	6678	6853	2887	2933	2736	456	376	488	68	93	69	50	28	41	26	29	30	7978	7590	8709	6178	5670	5794	2058	1620	1796	334	408	337	94	76	82	26	31	25	7191	6890	7665	7749	8088	8178	6721	7081	5496	1679	2111	1837	674	489	539	122	135	107	7071	6315	7179	8208	8467	8304	7319	7330	7614	5789	5408	5825	1548	1479	1839	457	750	469	6291	5724	6539	7510	8304	7491	8022	7823	8053	6583	6636	6562	3217	4422	5023	2559	1355	1465	3759	2771	3019	4803	5745	5129	7538	7123	8189	8332	9199	8376	8198	8039	8394	5695	5815	6735	69	22	485	1693	1994	1424	3381	3194	4067	4262	4973	4706	6587	3646	4347	4201	5294	4106	30	31	25
5:25:10	29.1	6781	6694	6932	2873	2938	2710	480	373	486	80	95	75	58	45	47	28	22	29	8038	7597	8719	6250	5627	5847	2015	1651	1784	322	400	348	89	78	83	35	36	27	7197	6930	7583	7844	8237	8112	6774	7070	5620	1671	2116	1826	676	490	536	124	143	112	7083	6281	7191	8066	8576	8375	7367	7448	7728	5836	5447	5914	1580	1493	1866	459	754	470	6229	5809	6586	7517	8257	7595	8089	7827	8076	6665	6591	6766	3244	4448	5047	2539	1385	1467	3799	2793	3039	4839	5819	5068	7582	7162	8236	8399	9128	8369	8345	7963	8326	5697	5848	6772	63	32	486	1726	2020	1439	3347	3190	4043	4270	5010	4673	6743	3774	4355	4164	5292	4081	28	26	27
5:28:10	29.1	6730	6727	6796	2888	2965	2746	470	385	495	75	95	72	42	29	32	24	31	31	8077	7623	8689	6346	5726	5908	2001	1641	1799	332	396	350	94	73	87	40	38	29	7331	6941	7643	7790	8163	8187	6837	6972	5590	1667	2124	1852	673	514	531	125	130	110	7073	6274	7151	8191	8562	8340	7423	7338	7760	5791	5531	6020	1580	1494	1846	461	742	460	6285	5823	6576	7571	8406	7634	8067	7802	8068	6638	6699	6664	3239	4490	5087	2555	1371	1460	3820	2777	3071	4854	5819	5156	7581	7124	8248	8387	9211	8415	8180	8060	8500	5636	5912	6838	62	21	502	1703	1997	1451	3365	3243	4076	4334	5087	4719	6710	3739	4403	4238	5287	4084	32	27	30
5:31:10	29.1	6837	6744	6968	2869	2998	2786	471	384	487	77	99	73	39	32	43	27	28	26	8110	7712	8809	6372	5849	5811	2058	1632	1778	341	396	344	97	80	94	30	46	30	7256	7047	7555	7922	8187	8189	6828	7007	5567	1680	2107	1838	670	497	546	119	136	99	7126	6308	7262	8113	8679	8331	7405	7450	7668	5827	5458	5952	1570	1490	1849	469	763	471	6336	5800	6714	7619	8450	7734	8106	7827	8199	6730	6781	6753	3290	4526	5128	2545	1370	1488	3893	2808	3095	4834	5846	5201	7660	7239	8362	8371	9303	8383	8455	7981	8698	5764	5809	6837	71	21	497	1738	2014	1473	3425	3206	4087	4366	5064	4739	6677	3737	4430	4248	5393	4126	24	30	15
5:34:10	29.1	6844	6796	6955	2883	3034	2819	478	382	479	70	93	72	44	27	40	22	29	23	8223	7757	8810	6403	5800	5910	2056	1660	1786	333	400	339	97	73	82	29	35	28	7366	6917	7701	7895	8261	8242	6979	7074	5604	1672	2114	1835	685	493	537	119	122	116	7172	6339	7165	8395	8563	8286	7443	7406	7803	5855	5438	6019	1568	1536	1875	467	765	469	6453	5872	6639	7711	8474	7772	8092	7845	8191	6709	6844	6800	3259	4443	5166	2534	1383	1481	3827	2830	3135	4906	5914	5170	7706	7242	8365	8435	9278	8458	8382	8069	8553	5700	5934	6888	76	22	500	1760	2049	1477	3443	3253	4086	4362	5086	4741	6820	3775	4441	4288	5390	4133	30	16	23
5:37:10	29.1	6910	6775	6916	2937	3023	2809	486	387	504	85	93	83	54	34	32	25	29	29	8192	7672	8894	6377	5816	5972	2086	1664	1788	333	405	348	100	75	90	27	32	22	7185	7064	7737	7972	8295	8168	6972	7166	5570	1685	2127	1860	670	508	541	117	134	109	7119	6418	7240	8259	8687	8452	7559	7506	7832	5916	5472	6048	1576	1512	1860	472	750	463	6402	5849	6709	7708	8446	7893	8357	7991	8160	6726	6828	6805	3298	4486	5161	2557	1380	1491	3847	2820	3132	4944	5982	5193	7730	7307	8515	8401	9202	8413	8332	8100	8635	5734	5978	6956	79	21	506	1759	2053	1514	3462	3286	4102	4356	5137	4814	6766	3755	4507	4300	5378	4168	31	23	28
5:40:10	29.1	7008	6879	6978	2967	3062	2818	495	391	509	71	95	74	57	30	44	20	31	30	8247	7829	8875	6501	5802	5979	2083	1637	1815	335	401	344	93	81	89	35	40	29	7341	7072	7748	8008	8280	8378	7097	7102	5603	1674	2114	1850	671	495	539	123	140	107	7225	6375	7298	8341	8547	8388	7538	7574	7925	5892	5568	6028	1576	1521	1854	454	743	466	6490	5894	6730	7737	8481	7892	8236	8053	8230	6848	6822	6820	3308	4525	5079	2583	1383	1499	3891	2811	3179	4939	5863	5240	7701	7392	8461	8470	9373	8462	8484	8007	8645	5824	5950	6884	74	30	523	1759	2075	1509	3418	3262	4176	4432	5137	4852	6823	3797	4489	4341	5438	4196	24	23	28
5:43:10	29.1	7003	6814	6918	3006	3077	2836	488	389	516	86	104	83	50	28	41	33	29	29	8373	7860	8889	6496	5834	5995	2057	1680	1807	339	399	342	95	81	85	28	37	37	7345	7094	7704	8023	8352	8318	7078	7240	5604	1663	2147	1856	696	489	539	125	140	110	7213	6399	7319	8382	8650	8423	7466	7555	7898	5867	5579	5983	1572	1513	1849	460	750	465	6442	5989	6836	7717	8606	7813	8359	8119	8320	6803	6920	6900	3314	4490	5205	2587	1355	1488	3941	2874	3156	4991	5953	5274	7756	7334	8584	8468	9381	8450	8552	8114	8643	5898	5953	7023	78	28	531	1767	2100	1514	3455	3290	4135	4409	5166	4851	6847	3731	4540	4342	5444	4208	27	30	29
5:46:10	29.1	7024	6956	7013	2967	3058	2845	493	387	519	81	100	82	50	33	47	26	31	34	8295	7820	8993	6569	5961	6084	2067	1665	1831	346	420	339	97	81	90	32	34	36	7385	7101	7798	8144	8365	8330	7054	7245	5755	1699	2158	1868	685	500	546	126	129	112	7213	6383	7313	8374	8632	8468	7540	7722	7939	5954	5598	6124	1571	1532	1879	468	753	483	6503	5910	6736	7718	8568	7889	8356	8086	8386	6721	6896	6910	3286	4524	5188	2559	1381	1461	3904	2921	3157	5084	6005	5262	7793	7398	8516	8519	9358	8572	8501	8199	8721	5827	5983	6960	83	30	539	1786	2064	1513	3503	3315	4171	4384	5191	4884	6846	3798	4556	4386	5474	4168	33	35	28
5:49:10	29.1	6943	6810	7055	3041	3093	2857	507	389	521	82	94	73	55	35	35	29	32	24	8315	7862	8930	6515	5970	6069	2115	1694	1806	329	407	345	101	80	89	42	35	30	7389	7135	7813	8170	8379	8412	7043	7322	5724	1691	2140	1856	687	494	542	121	135	104	7289	6474	7299	8433	8703	8439	7652	7637	7987	5996	5640	6114	1579	1528	1872	467	761	467	6554	5911	6781	7794	8608	7995	8385	8047	8428	6910	6928	6916	3319	4555	5228	2552	1383	1489	4013	2873	3202	4994	5961	5233	7909	7512	8620	8509	9214	8569	8575	8254	8689	5855	6044	7002	82	27	550	1809	2094	1520	3536	3308	4192	4449	5140	4863	6907	3860	4605	4364	5432	4243	34	33	28
5:52:10	29.1	7107	7006	7145	3000	3158	2859	504	392	530	74	88	78	48	32	39	35	37	30	8363	7905	8970	6616	5974	6119	2076	1665	1821	343	400	352	96	77	86	34	38	35	7388	7087	7985	8197	8464	8292	7041	7327	5787	1686	2157	1851	667	495	537	123	133	114	7264	6439	7418	8428	8691	8471	7677	7663	7994	5998	5584	6051	1595	1529	1855	468	766	470	6543	5894	6834	7931	8644	7996	8502	8097	8368	6851	6998	6932	3279	4546	5197	2562	1380	1496	3971	2935	3240	5015	6083	5348	7960	7444	8614	8649	9375	8529	8531	8276	8659	5944	6022	7078	83	27	552	1795	2100	1547	3497	3323	4253	4475	5275	4896	6950	3898	4622	4406	5593	4268	22	33	30
5:55:10	29.1	7038	6973	7051	3041	3155	2909	506	394	532	83	95	71	50	38	37	28	38	29	8372	7948	9062	6603	5972	6150	2099	1636	1826	337	402	345	94	76	93	25	41	29	7493	7173	7826	8249	8396	8374	7175	7259	5881	1713	2159	1872	684	508	535	118	132	112	7189	6403	7340	8481	8749	8470	7771	7662	8012	5984	5610	6142	1577	1530	1881	462	770	476	6595	6069	6848	7900	8711	8065	8298	8160	8386	6892	6996	6874	3307	4532	5241	2588	1385	1501	4049	2910	3251	5084	6124	5374	7926	7496	8660	8535	9361	8546	8557	8311	8849	5903	6045	7002	84	33	557	1835	2112	1570	3533	3365	4287	4420	5204	4879	6969	3902	4559	4420	5617	4283	28	37	28
5:58:10	29.1	7146	7047	7048	3029	3151	2922	498	396	535	77	93	79	49	33	35	30	31	37	8383	7913	9037	6744	6064	6127	2115	1673	1840	350	414	344	95	80	93	37	38	35	7409	7164	7802	8205	8672	8492	7178	7331	5787	1712	2176	1886	682	493	547	113	144	110	7373	6407	7477	8531	8896	8470	7714	7661	8073	5960	5635	6119	1596	1522	1876	471	750	468	6635	6119	6838	8042	8674	8063	8503	8271	8431	7014	6986	6998	3352	4550	5265	2604	1374	1510	4039	2933	3277	4999	6145	5392	8039	7569	8758	8595	9415	8629	8634	8259	8718	5987	6101	7073	97	36	572	1833	2163	1595	3552	3406	4305	4515	5193	4863	7076	3908	4605	4453	5545	4285	19	38	16
6:01:10	29.1	7084	7039	7147	3021	3191	2900	517	406	522	80	95	83	57	27	37	27	27	27	8307	7937	9040	6737	6059	6284	2086	1690	1866	339	407	349	93	82	83	29	45	33	7359	7103	7871	8280	8529	8575	7189	7392	5893	1683	2170	1886	695	507	544	117	128	105	7356	6437	7527	8458	8658	8500	7844	7840	8067	6061	5610	6247	1587	1550	1879	453	754	474	6643	6063	6951	7891	8865	8016	8488	8303	8486	6906	7045	7026	3357	4606	5234	2573	1390	1498	4059	2938	3291	5093	6116	5399	8166	7499	8817	8614	9397	8647	8660	8284	8712	5921	6062	7103	94	28	576	1873	2130	1604	3564	3320	4278	4502	5332	4977	7030	3922	4603	4462	5565	4383	25	27	34
6:04:10	29.1	7081	7184	7178	3040	3216	2930	525	407	545	79	98	84	32	26	41	17	26	37	8550	7991	9152	6726	6133	6237	2082	1678	1802	338	418	343	99	85	94	32	43	28	7555	7190	7899	8295	8620	8492	7245	7431	5830	1685	2163	1870	683	501	555	122	140	115	7321	6449	7485	8410	8717	8551	7746	7793	8053	6105	5699	6240	1585	1539	1892	464	761	485	6612	6099	6949	8000	8904	8152	8522	8265	8624	7052	7148	7088	3363	4628	5223	2582	1390	1492	4053	3008	3271	5164	6171	5484	8107	7767	8828	8736	9461	8577	8615	8420	8876	5920	6149	7145	90	34	581	1851	2159	1612	3571	3398	4286	4528	5302	4942	7123	3950	4717	4409	5711	4301	17	30	34
6:07:10	29.1	7167	7072	7198	3095	3244	2987	507	405	537	84	106	79	47	33	52	33	30	27	8554	8025	9057	6783	6046	6240	2107	1687	1868	340	404	346	92	92	87	32	48	37	7546	7212	7942	8440	8633	8630	7318	7468	5867	1703	2151	1877	695	506	539	117	142	111	7432	6476	7475	8553	8678	8601	7871	7788	8116	6181	5656	6266	1584	1551	1866	462	772	480	6675	6137	7035	8126	8942	8177	8605	8328	8543	7103	7149	7048	3318	4535	5309	2589	1386	1500	4033	3006	3345	5191	6151	5477	8135	7625	8825	8754	9573	8614	8672	8330	8823	6008	6095	7101	97	42	597	1865	2171	1630	3614	3362	4308	4601	5306	5033	7055	3961	4669	4492	5686	4363	32	27	28
6:10:10	29.1	7109	7118	7161	3161	3279	2998	525	401	548	87	110	86	53	28	48	30	31	36	8622	7957	9179	6724	6078	6301	2104	1694	1852	325	415	343	91	81	87	34	52	39	7421	7228	7955	8420	8745	8616	7339	7526	5867	1709	2188	1905	680	508	539	120	136	115	7431	6524	7464	8548	8794	8559	7826	7862	8145	6150	5728	6233	1579	1521	1879	465	771	480	6640	6138	7063	8050	8991	8218	8714	8388	8563	7044	7109	7165	3396	4597	5311	2597	1386	1526	4064	2976	3344	5215	6159	5441	8230	7631	8921	8694	9585	8676	8661	8460	8996	5984	6095	7154	94	39	597	1908	2229	1645	3602	3420	4303	4595	5353	4968	7187	3967	4739	4548	5720	4378	32	30	28
6:13:10	29.1	7207	7132	7216	3117	3249	2983	543	401	549	86	107	86	59	30	41	33	34	30	8587	8063	9241	6943	6171	6379	2133	1703	1849	343	410	343	100	81	84	34	47	38	7530	7248	7987	8490	8665	8649	7402	7563	5904	1704	2175	1901	699	519	549	111	127	118	7408	6491	7460	8652	8899	8398	7887	7982	8220	6211	5759	6324	1620	1545	1891	478	762	476	6632	6155	7080	8114	8928	8228	8560	8433	8592	7016	7179	7175	3364	4609	5337	2609	1394	1513	4102	3012	3369	5237	6251	5534	8190	7760	8928	8698	9532	8709	8826	8367	8909	6050	6102	7182	107	31	606	1917	2230	1649	3638	3467	4355	4607	5370	5006	7167	4017	4764	4549	5796	4388	29	28	27
6:16:10	29.1	7166	7225	7132	3141	3305	3010	527	400	554	97	113	86	65	36	39	24	29	30	8559	8125	9118	6908	6186	6377	2122	1710	1847	333	406	353	100	77	93	35	46	31	7550	7271	7959	8586	8763	8675	7313	7646	5959	1690	2177	1913	682	496	548	122	142	111	7463	6551	7481	8707	8891	8727	7829	7955	8250	6153	5755	6333	1571	1536	1868	470	760	476	6700	6223	7067	8206	8919	8179	8726	8497	8750	7139	7230	7173	3383	4635	5397	2613	1415	1526	4130	3056	3364	5195	6236	5558	8245	7790	8897	8837	9592	8769	8811	8464	8915	5978	6195	7132	92	39	629	1935	2217	1655	3670	3496	4360	4591	5361	5033	7239	4038	4776	4633	5730	4470	26	34	29
6:19:10	29.1	7311	7230	7272	3130	3355	3011	556	411	548	91	106	82	57	27	39	21	35	31	8580	8117	9271	6940	6228	6426	2104	1715	1836	336	407	350	99	82	91	32	39	41	7605	7234	8000	8527	8732	8674	7331	7578	5941	1698	2184	1887	691	504	540	118	129	106	7500	6472	7498	8723	8964	8665	8037	8016	8207	6115	5805	6281	1606	1527	1893	462	768	478	6723	6214	7044	8165	9086	8339	8790	8500	8770	7143	7257	7175	3407	4660	5323	2590	1399	1508	4163	3045	3403	5222	6265	5567	8248	7801	8963	8841	9612	8784	8804	8556	9048	6004	6183	7240	104	35	618	1905	2263	1660	3630	3478	4374	4616	5408	5096	7116	4007	4745	4624	5752	4454	12	30	32
6:22:10	29.1	7286	7211	7270	3184	3385	3077	552	412	573	90	110	79	59	33	36	24	35	26	8549	8159	9253	7038	6304	6430	2156	1702	1862	340	413	352	101	80	94	46	42	32	7629	7310	7965	8634	8759	8725	7391	7714	6065	1708	2196	1863	677	508	548	121	147	117	7537	6573	7548	8754	8889	8668	7955	8096	8142	6243	5837	6338	1602	1547	1892	465	770	469	6730	6297	7175	8157	9048	8331	8741	8589	8730	7158	7205	7210	3392	4678	5331	2618	1385	1519	4107	3052	3454	5251	6365	5576	8291	7902	8961	8761	9691	8818	8872	8577	8972	6118	6165	7298	106	32	641	1948	2240	1658	3685	3520	4385	4682	5454	5070	7278	4072	4740	4635	5684	4402	36	26	28
6:25:10	29.1	7378	7250	7372	3166	3391	3059	558	399	584	94	110	91	65	31	44	32	32	33	8711	8174	9180	6985	6301	6506	2164	1698	1856	348	415	340	103	89	99	40	46	37	7561	7222	7973	8539	8902	8832	7492	7704	5964	1693	2200	1885	691	506	545	120	132	105	7478	6541	7577	8584	8965	8674	7944	8081	8381	6304	5789	6344	1611	1554	1895	472	784	473	6828	6252	7082	8165	9113	8377	8727	8561	8702	7156	7112	7257	3383	4654	5321	2644	1412	1530	4207	3097	3431	5278	6361	5556	8336	7815	9063	8814	9625	8867	8833	8640	9033	5979	6285	7310	114	42	647	1965	2312	1704	3691	3489	4397	4705	5454	5132	7289	4079	4791	4643	5825	4489	30	31	27
6:28:10	29.1	7323	7316	7405	3245	3397	3061	566	406	584	95	106	84	68	33	50	28	28	32	8666	8192	9125	7012	6287	6445	2114	1711	1863	345	408	355	102	82	92	36	42	40	7594	7209	7903	8651	8920	8760	7479	7727	6053	1716	2211	1901	684	506	543	111	139	117	7438	6575	7544	8599	9052	8692	8030	8061	8323	6238	5812	6370	1606	1558	1901	473	776	481	6771	6347	7092	8260	9048	8339	8745	8569	8755	7348	7277	7174	3391	4649	5341	2643	1403	1536	4193	3095	3524	5319	6438	5658	8324	7872	9100	8756	9718	8889	8889	8475	9112	6046	6224	7354	102	45	651	1959	2292	1698	3653	3503	4427	4715	5478	5148	7382	4093	4795	4662	5835	4495	39	23	31
6:31:10	29.1	7399	7346	7429	3233	3473	3115	565	411	589	98	110	90	59	33	50	33	43	42	8712	8174	9404	6944	6257	6477	2117	1712	1870	339	413	355	101	79	94	40	46	39	7560	7280	8070	8668	8884	8801	7531	7776	6142	1719	2209	1918	680	499	549	110	135	116	7504	6522	7552	8623	8966	8740	8175	8194	8473	6214	5765	6458	1624	1542	1923	476	768	474	6812	6272	7065	8302	9234	8502	8876	8703	8759	7222	7319	7323	3438	4694	5382	2634	1401	1526	4239	3117	3430	5308	6364	5654	8459	8003	9126	8914	9768	8881	8862	8532	9030	6062	6261	7299	114	39	658	1959	2276	1707	3700	3533	4495	4773	5506	5148	7412	4106	4864	4720	5939	4518	32	25	26
6:34:10	29.1	7430	7411	7427	3232	3471	3098	581	414	602	102	121	91	59	32	52	20	33	21	8725	8308	9243	7093	6344	6480	2152	1729	1865	341	416	354	91	79	94	33	44	38	7649	7321	7951	8650	9016	8780	7568	7708	6097	1729	2206	1930	691	505	549	128	133	113	7438	6494	7601	8760	9032	8614	8114	8154	8387	6344	5791	6361	1635	1572	1902	479	768	489	6910	6323	7104	8304	9110	8480	8825	8667	8921	7265	7276	7372	3454	4734	5351	2631	1405	1519	4302	3172	3484	5358	6470	5724	8462	8025	9256	9003	9709	8888	8979	8499	9145	6107	6313	7382	118	32	660	1991	2307	1731	3700	3545	4504	4707	5568	5153	7494	4128	4855	4735	5857	4480	22	26	30
6:37:10	29.1	7425	7350	7408	3263	3478	3105	582	407	598	88	122	91	61	40	44	33	36	29	8737	8244	9392	6997	6296	6530	2129	1733	1862	351	418	347	95	85	96	40	55	43	7642	7275	8050	8721	8918	8972	7522	7855	6081	1714	2216	1907	698	516	542	121	144	95	7544	6553	7586	8685	8975	8829	8094	8245	8495	6314	5899	6426	1590	1579	1921	471	773	477	6903	6279	7245	8436	9158	8585	8845	8748	8898	7303	7318	7414	3435	4737	5352	2620	1406	1514	4258	3117	3497	5356	6478	5729	8598	8053	9316	8843	9708	8980	8836	8623	9181	6116	6352	7292	119	40	685	2036	2305	1719	3754	3564	4485	4756	5553	5149	7349	4159	4894	4733	5926	4562	23	32	28
6:40:10	29.1	7446	7468	7473	3251	3548	3154	585	407	599	97	121	100	67	39	53	32	29	25	8848	8160	9420	7094	6333	6591	2149	1724	1882	344	403	346	104	79	101	41	60	42	7672	7343	8145	8816	9048	8873	7586	7743	6205	1728	2232	1918	695	512	553	115	144	110	7550	6635	7611	8732	9091	8787	8139	8167	8553	6271	5848	6468	1628	1559	1924	472	770	477	6914	6320	7236	8365	9218	8553	8908	8676	8855	7325	7443	7490	3434	4783	5413	2637	1405	1555	4227	3142	3537	5345	6513	5743	8521	8147	9175	9056	9904	8898	8924	8770	9312	6204	6340	7430	125	37	695	2029	2342	1738	3783	3601	4567	4817	5528	5184	7417	4160	4914	4695	5972	4618	28	26	29
6:43:10	29.1	7506	7473	7490	3305	3536	3164	607	429	618	99	119	98	62	31	49	35	30	27	8810	8336	9458	7071	6366	6641	2143	1740	1889	352	409	348	101	93	91	35	52	36	7583	7474	8055	8815	8990	8907	7728	7842	6201	1726	2224	1940	682	515	557	120	140	104	7554	6676	7581	8745	8996	8680	8241	8286	8567	6373	5910	6413	1624	1568	1923	467	776	489	6858	6378	7236	8321	9347	8511	9003	8873	8944	7428	7300	7467	3413	4761	5479	2646	1412	1552	4341	3165	3542	5424	6477	5723	8517	8029	9298	9070	9844	9050	9040	8788	9231	6186	6312	7404	119	47	696	2018	2321	1717	3799	3597	4515	4818	5623	5218	7537	4226	4877	4726	5968	4525	29	32	24
6:46:10	29.1	7526	7461	7576	3338	3607	3201	604	413	626	99	127	95	65	46	54	26	31	39	8814	8330	9449	7129	6394	6641	2173	1715	1884	340	421	349	102	81	89	40	52	37	7681	7337	8131	8835	9053	8979	7640	7843	6216	1754	2231	1943	682	518	562	121	133	111	7615	6613	7595	8771	8882	8832	8283	8295	8505	6316	5919	6492	1622	1548	1891	472	766	484	6935	6349	7271	8367	9335	8456	8917	8871	8998	7410	7469	7341	3461	4751	5496	2650	1426	1538	4321	3201	3576	5422	6496	5782	8500	8032	9421	9062	9892	9025	9020	8818	9211	6203	6376	7476	127	44	696	2022	2374	1765	3826	3604	4561	4777	5623	5241	7473	4175	4919	4753	6011	4613	34	26	25
6:49:10	29.1	7498	7467	7550	3360	3606	3171	604	414	634	107	129	102	70	32	50	28	42	31	8880	8255	9336	7209	6399	6601	2160	1738	1900	345	413	354	106	82	89	48	50	49	7692	7351	8020	8836	9070	8983	7722	7806	6241	1726	2241	1899	680	506	541	111	152	114	7641	6558	7656	8765	9117	8718	8213	8278	8535	6431	5935	6552	1614	1545	1921	465	767	481	7031	6392	7163	8437	9224	8576	8986	8803	8993	7409	7368	7515	3427	4753	5438	2666	1410	1531	4359	3165	3569	5408	6520	5719	8647	8078	9366	9182	9929	9057	8985	8770	9326	6209	6348	7468	124	40	688	2066	2371	1765	3846	3582	4511	4832	5641	5274	7477	4210	4963	4821	6053	4665	26	29	27
6:52:10	29.1	7693	7523	7620	3321	3642	3253	613	413	643	116	125	105	61	38	48	18	44	38	8835	8316	9367	7209	6439	6782	2171	1735	1893	355	426	344	95	88	94	40	52	43	7738	7351	8159	8970	9092	9090	7728	7847	6200	1759	2236	1903	693	503	554	123	143	116	7662	6558	7666	8815	9212	8894	8241	8268	8463	6431	5959	6549	1637	1547	1932	475	777	490	6942	6380	7276	8429	9223	8597	9088	8742	9004	7458	7446	7462	3441	4769	5433	2620	1416	1550	4346	3204	3594	5520	6549	5784	8516	8225	9481	9183	9896	9073	9015	8857	9249	6233	6334	7437	125	47	728	2028	2390	1772	3797	3641	4590	4804	5638	5270	7446	4170	4959	4801	6017	4614	33	31	34
6:55:10	29.1	7659	7556	7501	3355	3722	3249	620	421	665	107	121	110	65	46	54	29	26	28	8796	8322	9369	7165	6507	6697	2140	1725	1904	331	403	347	103	83	92	43	49	41	7693	7441	8106	8982	9159	9074	7732	7849	6190	1728	2216	1924	699	516	561	116	145	107	7621	6591	7619	8901	9214	8793	8266	8355	8509	6481	5979	6495	1589	1564	1920	476	790	480	6904	6351	7247	8429	9422	8612	9204	8830	9001	7468	7418	7541	3461	4802	5472	2624	1427	1546	4360	3260	3555	5498	6613	5813	8675	8214	9429	9127	9951	9150	9153	8720	9436	6247	6413	7599	131	45	717	2052	2347	1792	3875	3689	4554	4820	5674	5305	7591	4248	4947	4803	6035	4615	22	38	30
6:58:10	29.1	7677	7703	7583	3425	3762	3235	637	431	651	119	132	111	68	43	58	38	32	35	8887	8341	9359	7237	6566	6711	2165	1728	1896	342	418	346	102	82	97	34	52	38	7659	7380	8157	9081	9221	9091	7648	8020	6340	1756	2241	1915	692	513	554	121	131	103	7645	6572	7680	8864	9145	8921	8320	8412	8586	6499	5986	6506	1614	1557	1913	476	779	472	7001	6464	7304	8526	9410	8649	9059	8787	9089	7510	7568	7541	3455	4744	5551	2664	1429	1546	4412	3231	3628	5538	6607	5893	8735	8198	9501	9119	9901	9196	9138	8886	9439	6262	6466	7479	141	44	734	2091	2371	1830	3857	3698	4605	4873	5725	5342	7634	4248	5014	4784	6016	4646	32	26	27
7:01:10	29.1	7688	7651	7641	3429	3749	3272	642	419	677	123	130	110	72	45	51	25	30	36	8925	8412	9468	7250	6528	6786	2177	1755	1902	346	418	349	106	83	88	50	44	37	7641	7427	8165	9009	9176	9030	7895	7979	6227	1744	2235	1933	693	511	560	122	136	121	7603	6524	7663	8877	9304	8872	8323	8450	8577	6516	5957	6573	1646	1582	1937	475	773	483	7016	6363	7256	8482	9251	8528	9105	8856	9222	7458	7509	7541	3458	4836	5526	2686	1423	1558	4406	3242	3603	5476	6601	5900	8790	8293	9473	9205	9865	9229	9068	8805	9315	6271	6356	7481	135	38	746	2107	2438	1790	3842	3686	4577	4827	5716	5306	7629	4285	5034	4829	6026	4655	29	30	24
7:04:10	29.1	7589	7617	7771	3435	3781	3283	672	427	676	125	128	117	61	50	64	29	35	28	8907	8371	9426	7379	6541	6755	2175	1742	1892	343	412	361	86	84	98	39	48	40	7748	7335	8229	9056	9251	9221	7832	7988	6253	1744	2263	1954	695	506	556	114	141	118	7588	6597	7676	8841	9254	8881	8325	8423	8718	6493	6046	6515	1622	1561	1929	477	783	488	7081	6346	7253	8550	9360	8544	9186	8899	9213	7507	7577	7495	3435	4812	5576	2690	1418	1545	4419	3251	3641	5523	6621	5841	8672	8262	9538	9130	9998	9119	9027	8791	9308	6321	6362	7553	131	43	750	2121	2397	1821	3924	3669	4619	4903	5806	5362	7685	4271	4986	4932	6074	4704	29	33	24
7:07:10	29.1	7754	7629	7695	3483	3775	3318	656	423	694	130	131	114	77	50	56	27	31	36	8969	8359	9519	7298	6556	6770	2188	1740	1913	337	406	350	105	84	89	42	51	37	7788	7421	8163	9068	9313	9126	7744	8011	6314	1740	2234	1935	696	514	550	118	135	106	7667	6603	7695	8864	9298	8929	8353	8527	8682	6489	5982	6646	1625	1576	1945	473	795	471	7054	6448	7273	8501	9547	8712	9244	8944	9133	7514	7623	7628	3474	4795	5597	2696	1421	1549	4471	3270	3624	5579	6713	5830	8720	8256	9569	9238	10026	9122	9122	8845	9271	6342	6500	7611	142	54	750	2107	2444	1836	3919	3702	4632	4921	5745	5364	7585	4258	5032	4892	6211	4641	26	33	34
7:10:10	29.1	7804	7671	7724	3487	3818	3289	660	436	702	133	144	125	77	46	56	30	36	32	8989	8492	9597	7335	6572	6822	2190	1761	1924	353	417	350	108	88	96	33	53	49	7694	7483	8168	9182	9231	9169	7804	8000	6298	1751	2222	1934	694	513	561	127	140	118	7615	6560	7733	8933	9376	8942	8359	8583	8592	6474	5993	6578	1627	1578	1918	476	771	476	7069	6456	7235	8615	9470	8634	9263	9091	9139	7506	7554	7573	3495	4853	5561	2742	1429	1539	4482	3299	3703	5550	6622	5853	8775	8209	9506	9362	9988	9064	9169	9005	9360	6355	6432	7618	136	40	762	2124	2463	1842	3891	3683	4626	4921	5785	5384	7615	4322	5082	4889	6110	4762	32	30	28
7:13:10	29.1	7825	7736	7815	3481	3849	3362	681	432	713	129	146	124	77	52	65	37	36	32	9070	8432	9570	7427	6580	6865	2197	1733	1900	348	417	351	100	89	95	38	52	44	7848	7513	8212	9221	9425	9186	7858	8092	6386	1770	2281	1927	709	515	546	126	142	100	7536	6647	7679	8859	9307	8943	8388	8421	8704	6551	6129	6604	1644	1567	1944	474	786	490	7043	6471	7349	8611	9447	8666	9237	9128	9262	7529	7601	7718	3471	4852	5526	2680	1428	1536	4480	3310	3683	5527	6711	5981	8952	8368	9546	9316	9896	9219	9190	8945	9352	6360	6463	7673	147	53	775	2153	2453	1850	3957	3733	4745	4924	5768	5397	7640	4341	5144	4880	6165	4766	27	32	26
7:16:10	29.1	7812	7799	7755	3501	3871	3407	687	439	714	140	146	130	82	52	65	29	30	30	8975	8515	9562	7365	6628	6925	2153	1741	1931	346	417	351	106	88	95	45	53	39	7657	7547	8277	9287	9433	9205	7934	8092	6293	1751	2243	1949	701	502	563	120	133	114	7703	6561	7661	8737	9266	8977	8369	8551	8758	6571	6094	6647	1628	1572	1942	473	790	494	7050	6352	7222	8540	9581	8854	9373	8993	9249	7673	7714	7690	3484	4831	5569	2650	1441	1552	4464	3300	3662	5593	6725	5945	8855	8447	9743	9300	10139	9289	9241	9030	9367	6340	6492	7619	160	55	771	2149	2489	1865	3956	3727	4642	4890	5761	5417	7728	4294	5151	4905	6213	4785	29	31	33
7:19:10	29.1	7834	7773	7895	3536	3933	3374	702	441	747	148	148	131	76	55	66	29	39	32	9022	8457	9623	7481	6691	6871	2190	1748	1931	337	427	359	114	76	94	43	51	41	7757	7484	8228	9219	9464	9212	7937	8159	6371	1775	2244	1981	706	516	563	118	144	111	7662	6694	7733	8907	9409	8914	8456	8552	8765	6534	6086	6710	1644	1598	1952	467	781	480	7055	6479	7395	8735	9459	8820	9320	9170	9283	7619	7656	7712	3539	4858	5534	2678	1429	1539	4480	3341	3678	5644	6736	5915	8804	8392	9668	9265	10102	9275	9153	8931	9421	6431	6577	7609	158	56	792	2177	2467	1874	3980	3745	4746	4954	5815	5391	7718	4360	5129	4922	6201	4836	24	22	29
7:22:10	29.1	7810	7831	7877	3570	3979	3369	725	442	743	145	157	132	81	53	65	21	34	26	8990	8426	9548	7456	6675	6996	2221	1786	1919	345	421	357	103	87	94	48	56	45	7868	7414	8214	9231	9464	9257	7937	8092	6375	1756	2249	1977	690	507	554	120	132	120	7561	6582	7738	8921	9302	8937	8486	8555	8727	6510	6151	6711	1644	1568	1936	480	788	483	7002	6444	7344	8603	9555	8741	9435	9119	9405	7641	7659	7598	3478	4847	5578	2706	1455	1532	4493	3353	3764	5686	6789	5942	8885	8515	9748	9439	10232	9344	9215	9121	9534	6345	6522	7678	147	51	797	2181	2509	1889	3956	3762	4744	5011	5806	5457	7871	4347	5083	4999	6250	4828	20	33	38
7:25:10	29.1	7955	7874	7783	3622	3996	3431	718	441	754	151	152	144	85	50	73	27	42	29	9044	8528	9569	7398	6749	6942	2224	1759	1948	346	414	362	99	78	95	49	54	40	7742	7438	8302	9247	9341	9399	7939	8168	6404	1759	2281	1964	698	510	549	122	136	116	7636	6631	7683	8918	9381	8959	8550	8547	8739	6646	6127	6838	1630	1585	1942	483	777	485	7041	6503	7352	8623	9443	8888	9353	9154	9419	7626	7690	7717	3519	4903	5578	2712	1405	1574	4577	3372	3724	5643	6799	6033	8842	8361	9703	9223	10149	9340	9360	9058	9552	6432	6503	7622	161	58	817	2155	2498	1880	3989	3830	4780	5032	5903	5449	7823	4395	5193	4919	6278	4813	30	35	36
7:28:10	29.1	7845	7836	7919	3578	3978	3491	735	457	788	160	151	141	97	61	87	32	38	36	9035	8430	9702	7402	6667	6965	2192	1774	1964	351	420	366	106	91	97	56	53	49	7826	7431	8299	9290	9515	9351	8047	8212	6468	1755	2257	1965	699	513	573	119	133	120	7567	6571	7831	8978	9423	8966	8449	8699	8820	6655	6141	6764	1635	1591	1951	483	791	486	7051	6503	7459	8525	9486	8790	9412	9136	9233	7757	7735	7730	3513	4873	5654	2633	1432	1562	4546	3296	3745	5680	6767	5965	9031	8532	9829	9448	10267	9269	9356	9029	9536	6408	6569	7621	162	57	805	2196	2548	1908	4004	3794	4753	5003	5796	5532	7853	4417	5154	4972	6266	4908	27	35	28
7:31:10	29.1	7945	7990	7934	3598	4008	3493	757	455	782	169	163	142	86	71	75	22	43	41	9079	8535	9647	7451	6768	6980	2252	1770	1946	348	427	352	109	84	104	48	56	53	7818	7632	8359	9263	9640	9404	7934	8209	6495	1764	2284	1930	700	511	559	131	130	120	7653	6705	7758	8900	9363	9127	8591	8652	8784	6634	6270	6787	1623	1580	1977	480	782	485	7041	6564	7396	8663	9483	8684	9504	9119	9458	7706	7721	7786	3486	4953	5614	2714	1434	1575	4573	3358	3750	5718	6806	6033	9047	8490	9806	9501	10155	9332	9464	9054	9549	6358	6531	7613	159	57	817	2190	2500	1911	3997	3774	4789	5030	5838	5486	7881	4406	5182	5023	6234	4828	29	30	31
7:34:10	29.1	8014	7957	7906	3639	4082	3480	765	463	781	168	172	152	87	59	74	23	42	39	9063	8474	9663	7438	6782	7012	2219	1768	1958	364	423	351	109	86	102	55	59	50	7857	7544	8243	9389	9502	9374	8011	8145	6514	1775	2311	1991	707	517	559	126	142	107	7660	6729	7737	8916	9457	9084	8528	8806	8830	6692	6110	6818	1654	1575	1978	485	781	492	7052	6491	7404	8704	9594	8742	9404	9122	9478	7747	7785	7749	3512	4964	5670	2711	1427	1561	4601	3389	3799	5680	6921	6058	8996	8434	9790	9420	10238	9294	9372	9104	9558	6450	6571	7735	167	65	822	2206	2551	1926	4098	3815	4829	5037	5869	5573	7906	4385	5227	5004	6290	4852	31	31	28
7:37:10	29.1	7860	7963	7919	3612	4097	3518	772	457	802	177	176	162	88	62	82	30	39	29	9070	8449	9627	7555	6672	7091	2230	1759	1949	350	424	361	122	86	98	62	56	52	7723	7542	8338	9308	9606	9386	7998	8159	6571	1811	2256	1979	704	518	564	118	141	111	7696	6672	7776	8877	9389	9235	8482	8805	8943	6682	6214	6851	1638	1588	1983	480	793	488	7135	6495	7339	8741	9550	8851	9368	9248	9424	7922	7710	7905	3535	4917	5733	2705	1429	1555	4599	3404	3792	5714	6916	6082	9046	8622	9714	9423	10237	9468	9398	9089	9666	6489	6593	7793	167	55	839	2195	2561	1943	4080	3859	4721	5051	5893	5514	7843	4437	5211	5126	6281	4901	40	40	23
7:40:10	29.1	8018	7974	8031	3706	4139	3528	794	471	849	182	172	159	98	64	85	31	41	36	9063	8519	9535	7546	6776	7020	2246	1769	1974	349	427	351	101	89	106	43	59	48	7770	7471	8333	9288	9761	9474	8076	8235	6484	1792	2285	1960	697	514	565	121	143	113	7790	6633	7807	8954	9510	9096	8487	8814	8962	6663	6259	6805	1668	1601	1947	479	798	495	7101	6457	7388	8604	9614	8906	9532	9272	9461	7776	7823	7898	3560	4978	5647	2694	1423	1563	4610	3388	3810	5729	6902	6122	8989	8532	9874	9464	10219	9490	9499	9146	9619	6540	6639	7860	167	59	827	2247	2561	1973	4066	3842	4810	5110	5957	5590	7855	4465	5257	5046	6370	4877	15	33	20
7:43:10	29.2	8035	7994	8032	3755	4189	3540	783	462	837	194	174	164	103	71	83	29	44	42	9250	8548	9551	7606	6785	7105	2202	1780	2005	345	425	353	114	92	109	61	57	44	7810	7400	8229	9391	9578	9572	8118	8224	6537	1780	2275	1957	708	508	563	120	136	122	7658	6640	7676	8859	9497	9035	8656	8768	9061	6692	6274	6810	1641	1584	1948	484	787	483	7199	6565	7387	8653	9652	8827	9485	9322	9402	7807	7860	7756	3526	5013	5631	2721	1431	1558	4658	3417	3828	5821	6918	6167	9161	8619	9930	9519	10330	9460	9333	9286	9639	6418	6629	7865	179	61	840	2192	2586	1961	4048	3846	4872	5153	5927	5522	7846	4442	5282	5111	6382	4917	29	38	29
7:46:10	29.1	8002	8066	7921	3730	4211	3560	803	463	847	195	187	165	105	68	100	31	46	38	9046	8514	9770	7648	6770	7051	2248	1764	1938	356	435	359	114	78	76	39	40	54	7774	7472	8331	9483	9745	9557	8153	8324	6566	1764	2280	2005	703	516	565	125	139	114	7643	6600	7704	8848	9572	9141	8695	8773	9002	6718	6292	6878	1637	1597	1975	484	778	480	7093	6439	7430	8695	9403	8890	9555	9192	9519	7809	7750	7863	3548	4897	5658	2686	1442	1553	4615	3488	3833	5735	6961	6126	9011	8643	9837	9417	10255	9353	9388	9091	9553	6469	6595	7752	184	65	860	2231	2563	1950	4091	3852	4821	5139	6049	5589	8010	4470	5319	5097	6335	4922	26	41	25
7:49:10	29.1	8018	8114	7965	3761	4201	3604	826	483	867	207	186	180	99	69	107	31	48	41	9118	8638	9700	7547	6811	7197	2222	1815	1963	362	434	359	108	92	102	52	57	48	7763	7570	8339	9633	9682	9546	8143	8358	6554	1766	2271	1974	686	526	556	125	142	127	7773	6674	7746	8968	9615	9209	8716	8855	9069	6788	6293	6935	1653	1583	1957	475	800	491	7123	6555	7457	8821	9604	8802	9723	9350	9499	7863	7881	7924	3544	4910	5733	2729	1449	1556	4689	3451	3871	5782	6986	6164	9114	8666	9897	9589	10239	9436	9548	9326	9634	6509	6648	7890	173	69	859	2240	2579	1958	4112	3911	4820	5127	6043	5585	7948	4463	5303	5192	6321	5002	28	33	26
7:52:10	29.1	8054	8133	8071	3794	4238	3631	846	473	880	217	187	190	120	78	102	22	50	38	9170	8580	9806	7628	6855	7091	2242	1804	1970	349	427	358	116	88	94	53	63	37	7890	7540	8251	9532	9742	9573	8118	8212	6566	1786	2315	1976	717	504	568	116	133	125	7720	6717	7867	8922	9594	9184	8782	8944	9028	6744	6268	6855	1642	1595	1976	489	782	483	7092	6517	7523	8621	9569	8895	9549	9410	9619	7913	7924	7901	3530	5007	5792	2716	1461	1594	4649	3457	3879	5851	6919	6145	9008	8665	9820	9462	10331	9517	9576	9182	9648	6643	6702	7812	179	70	857	2272	2610	2008	4099	3880	4888	5148	5980	5700	7983	4476	5295	5128	6423	4972	34	40	31
7:55:10	29.1	8074	8126	8105	3833	4270	3656	858	469	893	221	201	199	113	71	96	30	50	35	9138	8620	9789	7708	6817	7184	2240	1794	1951	354	428	359	111	92	99	49	64	47	7871	7475	8370	9534	9847	9557	8176	8348	6674	1789	2259	1986	704	510	563	133	140	115	7727	6615	7748	8911	9598	9266	8675	8806	9025	6842	6277	6912	1633	1588	1990	479	787	498	7077	6591	7448	8840	9585	8845	9664	9418	9624	7908	7843	7928	3610	5083	5765	2722	1435	1589	4641	3468	3890	5883	7028	6145	9160	8675	9869	9636	10459	9575	9466	9277	9699	6540	6671	7814	188	69	861	2268	2617	2007	4160	3849	4922	5142	6059	5694	7929	4502	5357	5246	6430	5025	28	34	27
7:58:10	29.1	8217	8200	8082	3828	4310	3690	884	476	910	225	211	196	121	81	117	34	48	44	9221	8517	9851	7681	6892	7150	2252	1781	2005	335	421	354	116	81	101	48	56	49	7912	7574	8367	9634	9764	9719	8194	8372	6635	1788	2299	1972	704	517	564	123	133	115	7787	6624	7729	8958	9762	9325	8774	8938	9176	6693	6342	6938	1666	1585	1968	483	782	489	7086	6470	7441	8726	9570	8944	9721	9372	9624	7857	7963	7956	3543	5047	5753	2714	1449	1558	4688	3527	3957	5839	6999	6268	9182	8638	9928	9633	10360	9507	9534	9373	9751	6551	6728	7828	181	69	883	2300	2621	2021	4112	3910	4873	5214	6041	5695	8012	4546	5315	5173	6474	5056	28	34	27
8:01:10	29.1	8212	8193	8119	3855	4310	3665	889	493	937	228	211	219	110	64	128	36	42	39	9210	8559	9876	7622	6893	7205	2257	1776	1972	338	433	361	117	85	98	56	62	43	7824	7590	8340	9616	9916	9633	8216	8379	6746	1789	2307	1990	704	514	564	119	140	127	7712	6672	7751	8962	9579	9223	8746	8965	8993	6889	6428	6962	1658	1605	1982	478	795	497	7125	6510	7444	8738	9683	8940	9661	9386	9605	7861	7887	7962	3551	5040	5728	2712	1445	1583	4715	3554	3900	5899	7129	6224	9289	8726	9971	9605	10467	9624	9492	9253	9729	6592	6730	7932	189	72	896	2302	2642	2029	4143	3969	4990	5192	6093	5629	8130	4507	5307	5213	6453	5056	36	31	30
8:04:10	29.1	8088	8195	8195	3870	4352	3687	910	489	939	248	213	221	122	92	119	29	45	37	9186	8584	9824	7700	6943	7156	2258	1800	1982	354	442	358	106	85	107	55	62	56	7846	7685	8295	9598	9878	9620	8220	8464	6697	1771	2343	1942	711	520	571	129	139	115	7677	6577	7750	8848	9592	9331	8852	9048	9077	6844	6347	7026	1678	1592	1971	479	793	496	7107	6541	7406	8670	9647	8982	9609	9481	9624	8033	7845	7846	3560	5036	5767	2739	1450	1586	4707	3553	3878	5963	6954	6264	9316	8724	9987	9650	10451	9677	9633	9414	9828	6634	6686	7946	193	65	893	2302	2618	2020	4070	3938	4905	5205	6064	5692	8042	4512	5335	5212	6433	5144	27	31	24
8:07:10	29.1	8216	8152	8168	3895	4460	3774	914	494	955	252	224	227	134	96	122	36	51	31	9186	8573	9692	7719	6935	7174	2255	1802	1979	356	436	355	117	87	104	54	62	48	7797	7544	8368	9553	9718	9589	8048	8401	6747	1822	2336	1980	694	528	559	122	135	116	7702	6575	7853	8865	9732	9290	8821	8830	9141	6918	6367	7027	1691	1610	1975	475	791	496	7148	6517	7507	8707	9754	8890	9792	9529	9687	7968	7927	7982	3570	5060	5769	2729	1438	1566	4724	3543	3961	5890	6954	6196	9342	8802	9944	9601	10456	9643	9572	9362	9883	6683	6675	7934	192	78	905	2329	2688	2034	4143	3923	4942	5255	6120	5703	8058	4577	5347	5244	6528	5088	29	31	25
8:10:10	29.1	8244	8189	8213	3922	4372	3728	927	491	976	272	231	226	134	95	133	29	51	31	9190	8708	9883	7635	6884	7274	2285	1797	1986	365	437	369	117	93	105	43	58	55	7797	7562	8400	9643	9880	9701	8230	8380	6767	1765	2333	1993	706	510	562	131	126	124	7593	6554	7759	8881	9821	9407	8799	9005	9085	6905	6402	6975	1675	1596	1999	487	792	492	7167	6547	7432	8833	9585	9012	9609	9649	9721	7954	7990	8012	3574	5086	5761	2736	1455	1559	4763	3552	3967	5918	7174	6229	9347	8738	10031	9681	10441	9622	9633	9365	9946	6648	6780	8037	196	74	901	2335	2645	2086	4134	3951	4944	5199	6150	5753	8110	4614	5399	5324	6518	5086	31	35	28
8:13:10	29.1	8184	8245	8222	3913	4434	3736	963	504	990	267	228	244	140	100	140	40	48	41	9304	8609	9703	7748	6931	7236	2242	1821	2013	354	433	360	113	94	101	52	66	46	7830	7606	8468	9777	9893	9748	8247	8459	6755	1783	2297	1977	702	520	576	113	145	118	7651	6592	7744	8939	9678	9389	8816	8937	9093	6853	6393	7040	1647	1624	2002	474	807	496	7170	6605	7392	8780	9593	8994	9765	9561	9721	7965	7984	8007	3583	5079	5863	2730	1445	1561	4711	3526	3986	5923	7197	6314	9251	8762	9981	9632	10575	9656	9629	9572	9672	6583	6714	7903	197	75	915	2361	2674	2049	4174	3961	4967	5269	6080	5783	8050	4627	5362	5260	6602	5069	29	37	21
8:16:10	29.1	8210	8244	8234	3999	4433	3800	950	491	1010	287	246	251	140	92	144	38	53	39	9217	8567	9757	7776	7040	7240	2279	1800	1990	356	436	357	113	91	103	53	69	54	7809	7508	8320	9737	9828	9751	8386	8520	6759	1795	2312	2005	715	490	555	123	150	118	7689	6704	7863	8931	9678	9375	8797	9022	9199	6871	6341	6977	1683	1610	2001	481	795	497	7157	6439	7456	8784	9625	8879	9774	9508	9763	7915	7975	8041	3625	5095	5698	2738	1462	1574	4788	3580	3987	5910	7081	6306	9236	8813	10116	9651	10477	9714	9576	9483	9832	6625	6708	8022	200	73	922	2322	2641	2075	4248	3961	4960	5324	6157	5732	8202	4564	5359	5311	6583	5133	29	34	33
8:19:10	29.2	8169	8261	8297	4018	4432	3833	978	515	1026	289	254	255	149	104	134	46	55	50	9311	8695	9774	7754	6916	7276	2271	1796	2014	357	431	360	116	84	104	54	67	49	7862	7577	8321	9834	9878	9803	8296	8534	6809	1808	2327	1998	713	507	580	126	148	130	7676	6689	7766	8821	9741	9505	8778	9114	9105	6870	6362	7048	1672	1603	1969	491	804	496	7095	6414	7434	8808	9634	8930	9632	9567	9637	7934	8011	8155	3612	5056	5792	2738	1441	1580	4813	3621	4003	5992	7082	6296	9268	8721	10095	9776	10485	9662	9687	9470	9832	6672	6728	8014	206	88	925	2379	2691	2084	4220	3923	4986	5257	6123	5811	8067	4625	5434	5300	6567	5071	29	33	30
8:22:10	29.2	8335	8303	8275	4058	4495	3793	982	511	1026	312	269	264	148	107	157	38	55	44	9128	8637	9788	7784	6990	7300	2302	1807	1984	352	430	357	122	91	106	60	70	57	7875	7444	8326	9803	9967	9860	8287	8472	6735	1781	2334	2005	712	527	564	125	149	122	7677	6680	7758	8961	9757	9417	8926	9070	9206	6823	6450	6975	1660	1633	2010	487	812	499	7168	6540	7494	8695	9660	8996	9852	9587	9845	8061	7988	8012	3623	5094	5858	2751	1470	1580	4793	3586	3958	5983	7119	6312	9281	8780	10183	9653	10542	9733	9704	9472	10003	6656	6786	8058	205	71	924	2344	2706	2087	4223	4008	4982	5242	6125	5714	8193	4599	5401	5309	6586	5172	26	28	37
8:25:10	29.2	8388	8342	8328	4049	4484	3905	1016	522	1070	325	271	281	159	128	155	36	58	47	9251	8613	9843	7841	6980	7238	2295	1831	2004	357	438	377	122	97	112	57	63	52	7906	7592	8481	9794	9966	9842	8311	8542	6840	1799	2293	2003	707	520	571	136	155	131	7738	6672	7790	8920	9826	9436	8872	9067	9228	6984	6434	7051	1698	1600	2017	510	805	503	7123	6564	7362	8821	9637	8912	9833	9648	9778	8033	8004	8094	3611	5081	5773	2766	1449	1589	4801	3587	4014	5990	7233	6355	9414	8815	10103	9745	10645	9691	9746	9505	10056	6658	6734	8055	214	84	949	2397	2707	2105	4233	4030	5053	5286	6179	5752	8188	4649	5437	5277	6537	5165	28	33	31
8:28:10	29.2	8388	8404	8289	4064	4526	3871	1037	512	1085	332	274	290	173	125	170	33	59	49	9330	8731	9855	7791	6979	7342	2295	1843	2019	358	450	359	114	93	105	56	62	49	7900	7625	8383	9836	9934	9763	8302	8484	6866	1819	2311	1999	709	523	560	126	147	124	7704	6598	7843	8839	9831	9483	8893	9084	9051	6913	6451	7130	1696	1620	1991	501	799	492	7102	6485	7428	8803	9688	9000	9806	9738	9757	8054	7967	7989	3607	5133	5889	2809	1472	1615	4828	3602	3999	6051	7176	6397	9286	8935	10145	9673	10610	9802	9712	9570	9917	6736	6795	8028	207	85	932	2378	2708	2088	4335	4008	5068	5311	6181	5794	8152	4666	5355	5311	6587	5205	33	35	35
8:31:10	29.2	8383	8337	8315	4072	4590	3965	1042	524	1093	340	290	297	169	128	168	41	57	41	9351	8661	9797	7720	6981	7333	2299	1794	2018	356	443	363	117	94	114	44	66	56	7909	7609	8373	9930	9972	9870	8544	8469	6901	1791	2320	2003	723	519	571	125	149	121	7761	6582	7771	8972	9893	9478	8936	9158	9187	6895	6407	7163	1680	1614	2020	495	809	507	7082	6612	7435	8776	9738	9004	9760	9755	9843	8056	8054	8077	3625	5056	5877	2767	1456	1596	4808	3597	4037	5991	7157	6373	9414	8799	10011	9881	10699	9789	9817	9461	9986	6797	6907	8037	225	81	970	2388	2668	2140	4225	3994	5000	5294	6170	5803	8214	4683	5464	5399	6550	5186	29	33	32
8:34:10	29.2	8309	8337	8355	4051	4615	3910	1051	516	1116	359	292	299	166	123	191	36	58	41	9383	8731	9808	7886	7034	7340	2296	1826	2031	351	450	362	120	92	103	59	69	54	7856	7539	8354	9889	10020	9896	8330	8471	6909	1815	2341	2012	720	528	582	132	149	129	7787	6651	7715	8922	9860	9498	8794	9067	9134	7051	6421	7135	1688	1636	2009	497	812	506	7071	6556	7497	8716	9610	8910	9883	9699	9939	8071	7956	8112	3634	5122	5861	2770	1480	1594	4892	3678	4056	6098	7181	6328	9426	8854	10198	9817	10544	9710	9791	9618	9906	6741	6770	7941	216	79	966	2428	2750	2132	4238	4061	5033	5371	6211	5764	8245	4691	5447	5396	6744	5180	27	31	23
8:37:10	29.2	8307	8359	8426	4141	4604	3970	1077	524	1130	370	298	312	181	133	181	26	65	45	9378	8630	9818	7909	7075	7316	2286	1825	2044	366	450	367	115	100	107	56	74	51	7802	7628	8376	9826	10075	9946	8263	8448	6850	1801	2350	2014	710	523	551	126	160	120	7736	6671	7878	8916	9902	9559	9004	9222	9254	7009	6501	7042	1675	1608	2005	507	809	511	7150	6520	7473	8854	9766	8998	9836	9769	9911	8038	8158	8111	3652	5167	5902	2763	1481	1597	4892	3609	4057	6009	7239	6377	9421	8862	10158	9900	10618	9795	9741	9618	9998	6686	6868	8142	220	85	974	2397	2733	2137	4307	4042	5121	5307	6222	5813	8229	4678	5488	5393	6678	5183	21	28	43
8:40:10	29.1	8326	8343	8334	4213	4619	3980	1085	528	1155	383	311	325	188	138	192	46	59	58	9390	8686	9878	7854	7130	7304	2306	1842	2047	359	468	371	122	96	101	64	72	53	7843	7637	8410	9960	10076	9816	8449	8497	6901	1800	2365	2019	727	531	578	130	149	127	7697	6683	7792	8897	9734	9596	8932	9183	9327	7007	6506	7207	1703	1633	1996	503	827	506	7072	6552	7466	8892	9727	9057	9846	9896	9843	7985	8088	8082	3628	5129	5846	2806	1469	1613	4879	3637	4129	6098	7205	6412	9386	8950	10074	9869	10712	9870	9842	9515	10060	6712	6863	8113	221	90	987	2406	2769	2140	4313	4093	5085	5313	6220	5904	8328	4724	5489	5382	6690	5192	29	23	26
8:43:10	29.1	8461	8501	8478	4155	4603	3985	1119	546	1177	388	308	341	188	141	205	40	65	40	9311	8694	9909	7803	7125	7404	2283	1831	2046	353	450	366	115	93	110	59	72	53	7866	7585	8330	9882	10036	9847	8438	8509	6971	1818	2364	2006	735	535	574	139	156	141	7702	6633	7857	8923	10020	9457	9024	9161	9363	6997	6558	7143	1733	1625	2019	511	826	519	7177	6632	7398	8778	9659	9080	9983	9731	9969	8133	8094	8129	3680	5181	5821	2799	1499	1614	4887	3629	4100	6051	7217	6493	9348	8916	10208	9865	10700	9854	9691	9567	10066	6817	6919	8221	230	89	988	2434	2774	2139	4287	4055	5082	5365	6327	5904	8232	4765	5559	5385	6839	5194	40	35	23
8:46:10	29.1	8431	8351	8350	4176	4648	4025	1162	541	1217	411	320	351	209	160	229	51	68	61	9293	8629	9908	7987	7142	7443	2327	1844	2026	370	456	365	120	89	108	54	68	54	7887	7569	8437	9916	10061	9985	8482	8596	6946	1804	2358	2035	718	528	561	136	165	131	7762	6699	7821	9008	9911	9521	8936	9116	9397	7048	6486	7210	1723	1639	1978	512	841	522	7156	6583	7459	8809	9720	8961	9880	9729	10031	8118	8068	8093	3652	5108	5918	2784	1484	1630	4922	3656	4069	6076	7241	6439	9475	8875	10265	9881	10687	9812	9743	9663	10083	6710	6817	8073	235	80	989	2430	2756	2166	4375	4055	5128	5340	6228	5900	8234	4726	5453	5452	6707	5264	28	32	27
8:49:10	29.1	8391	8497	8404	4230	4603	4008	1159	543	1221	413	336	367	213	157	214	37	60	45	9354	8748	9923	7968	7183	7454	2337	1822	2059	360	462	363	128	98	108	69	75	59	7789	7612	8455	10070	10114	10006	8466	8654	6912	1830	2341	2044	726	525	575	138	165	126	7760	6645	7778	8911	9866	9495	9056	9234	9271	7119	6545	7218	1716	1664	2050	522	849	519	7148	6580	7478	8732	9772	8867	9876	9876	9924	8196	8003	8167	3636	5100	5930	2847	1493	1613	4882	3679	4071	6075	7240	6449	9564	9029	10376	10015	10636	9846	9907	9616	9982	6858	6810	8151	239	82	998	2416	2791	2174	4357	4071	5123	5358	6268	5891	8322	4808	5543	5415	6759	5281	27	37	27
8:52:10	29.1	8398	8505	8465	4231	4755	4018	1150	563	1218	437	344	369	215	163	221	44	70	53	9412	8737	9854	7957	7160	7409	2325	1843	2063	370	457	365	124	103	109	61	75	45	7939	7621	8371	9988	10109	9926	8522	8555	6916	1828	2366	2004	722	536	571	145	159	131	7722	6610	7821	8921	9907	9457	9071	9125	9362	7097	6506	7260	1738	1658	2010	529	851	526	7094	6633	7494	8769	9697	8994	10023	9700	9964	8118	8132	8168	3648	5111	5898	2803	1517	1580	4862	3674	4109	6209	7303	6500	9403	9016	10191	10067	10683	9968	9801	9552	10069	6804	6930	8226	237	86	998	2450	2767	2144	4323	4063	5179	5413	6310	5866	8302	4719	5512	5402	6709	5288	30	37	35
8:55:10	29.1	8532	8561	8415	4278	4661	4041	1189	558	1240	439	358	386	224	169	238	47	85	47	9377	8708	9833	7956	7123	7399	2344	1858	2039	359	468	369	124	90	117	59	73	61	7914	7571	8397	10071	10193	9957	8424	8604	7034	1825	2366	2012	729	543	582	142	161	133	7789	6655	7819	8999	9894	9565	8948	9223	9381	7020	6582	7237	1760	1662	2027	530	863	536	7118	6576	7458	8787	9724	8927	9962	9917	9992	8190	8200	8070	3691	5180	5925	2858	1496	1632	4969	3713	4170	6136	7313	6503	9515	9087	10260	9858	10765	9907	9881	9768	10072	6845	6875	8226	239	91	1013	2439	2781	2201	4338	4124	5132	5360	6355	5824	8360	4785	5540	5507	6736	5274	23	36	25
8:58:10	29.1	8373	8372	8465	4224	4678	4064	1204	565	1269	450	360	400	229	181	237	44	73	56	9376	8781	9986	7996	7163	7427	2321	1819	2052	362	469	375	125	98	110	54	71	58	7898	7596	8467	9946	10157	9992	8464	8622	6893	1808	2358	2035	727	540	590	135	160	134	7755	6687	7773	8954	10003	9602	9068	9266	9427	7040	6482	7194	1736	1643	2072	544	867	556	7122	6463	7530	8847	9768	9077	9944	9950	9990	8164	8064	8304	3627	5227	5933	2832	1525	1617	4914	3736	4146	6110	7314	6486	9535	9049	10280	9934	10791	9885	9914	9752	10102	6895	6873	8257	248	88	1024	2466	2808	2199	4393	4143	5195	5441	6353	5888	8331	4809	5585	5480	6723	5302	31	40	35
9:01:10	29.2	8567	8488	8500	4286	4789	4134	1221	567	1275	470	377	416	245	176	257	40	90	55	9404	8770	9963	7976	7035	7498	2372	1874	2058	365	468	374	132	93	114	57	90	60	7911	7630	8448	10080	10141	9953	8540	8621	7003	1846	2336	2076	730	541	591	150	169	131	7837	6726	7821	8942	9959	9516	9130	9373	9434	7053	6581	7181	1757	1656	2062	547	870	552	7103	6544	7422	8784	9624	8990	9980	9862	10053	8207	8157	8266	3696	5173	5959	2838	1526	1620	4956	3709	4165	6103	7378	6505	9440	9012	10369	9950	10749	9935	9920	9737	10112	6822	6943	8315	256	96	1012	2467	2854	2207	4359	4068	5171	5431	6379	5898	8397	4793	5570	5506	6752	5280	37	25	24
9:04:10	29.1	8520	8578	8486	4331	4810	4090	1239	572	1270	479	387	418	238	183	252	41	87	58	9314	8746	9861	7974	7151	7435	2305	1849	2078	371	470	364	130	94	113	64	73	58	7885	7614	8503	10139	10312	9988	8489	8705	7050	1855	2405	2025	732	555	593	145	171	135	7772	6728	7841	8898	9908	9665	9067	9337	9588	7112	6642	7281	1772	1672	2059	563	893	557	7131	6661	7487	8944	9624	9026	10045	9838	10048	8208	8209	8136	3678	5225	6013	2865	1524	1657	4915	3778	4163	6214	7217	6514	9637	9049	10327	10000	10743	9966	10044	9782	10173	6782	6926	8160	255	97	1027	2518	2785	2215	4388	4101	5179	5425	6291	5945	8368	4792	5571	5411	6766	5299	25	31	27
9:07:10	29.1	8616	8520	8355	4321	4780	4095	1262	589	1297	490	387	430	258	185	268	48	87	62	9308	8797	9858	7996	7198	7430	2349	1853	2068	363	486	373	132	118	125	59	74	56	7850	7660	8463	10108	10310	10088	8419	8595	6960	1846	2373	2039	734	553	596	144	181	142	7789	6705	7913	8995	10065	9604	9114	9389	9462	7079	6610	7309	1793	1719	2081	571	915	567	7147	6565	7509	8901	9705	8974	10090	9839	10019	8236	8153	8256	3748	5274	5899	2808	1567	1655	4946	3728	4192	6191	7270	6552	9581	9016	10381	9954	10827	9975	9895	9667	10161	6931	6962	8245	252	103	1045	2505	2839	2226	4394	4118	5164	5418	6359	5893	8413	4763	5579	5469	6755	5317	33	29	33
9:10:10	29.2	8527	8651	8568	4310	4773	4205	1272	593	1306	517	405	443	256	199	279	49	90	63	9249	8697	10005	7954	7131	7575	2340	1862	2106	375	478	373	137	99	120	64	78	58	7772	7623	8462	10175	10221	10135	8470	8554	7029	1827	2369	2076	743	553	597	157	170	146	7744	6572	7758	9038	9945	9755	9151	9303	9570	7154	6618	7321	1788	1711	2081	581	925	578	7142	6520	7456	8849	9641	9013	10072	10046	10081	8154	8307	8251	3638	5284	5883	2831	1553	1657	4936	3723	4135	6217	7350	6497	9546	9059	10282	10117	10903	9939	9919	9743	10222	6950	6979	8388	260	102	1047	2496	2837	2244	4392	4187	5208	5425	6316	5956	8493	4763	5632	5520	6824	5320	27	32	35
9:13:10	29.2	8568	8561	8527	4319	4862	4195	1287	588	1352	527	420	460	266	205	279	51	91	59	9408	8688	9887	8040	7232	7314	2363	1858	2100	370	482	366	131	98	122	61	81	58	7942	7637	8515	10100	10220	10035	8570	8665	7064	1826	2408	2050	745	557	599	149	190	135	7799	6763	7786	8920	10081	9628	9193	9365	9479	7135	6598	7345	1814	1704	2122	593	944	585	7118	6598	7423	8931	9618	8975	10098	10006	10110	8308	8267	8269	3737	5312	5983	2888	1555	1672	5031	3751	4219	6182	7260	6593	9524	9039	10221	10000	10791	9943	10018	9904	10157	6972	6973	8299	259	106	1053	2534	2874	2245	4407	4195	5182	5486	6460	5878	8331	4825	5624	5526	6866	5293	27	29	28
9:16:10	29.1	8481	8719	8569	4382	4821	4195	1312	597	1362	521	421	475	279	213	279	47	95	64	9447	8799	9846	7961	7267	7473	2360	1886	2114	371	488	380	129	105	122	69	81	59	7834	7653	8433	10158	10354	10074	8508	8704	7067	1832	2381	2069	755	562	620	161	184	142	7778	6669	7864	8877	10079	9566	9272	9433	9600	7232	6530	7262	1809	1701	2100	613	957	599	7183	6511	7451	8764	9758	9010	10082	9886	10062	8227	8273	8300	3761	5260	6003	2928	1587	1664	4958	3751	4211	6200	7330	6540	9584	9107	10386	9958	10753	10006	9963	9923	10161	6944	6968	8370	256	108	1073	2519	2848	2219	4396	4172	5267	5547	6341	6026	8406	4843	5600	5562	6825	5328	30	26	20
9:19:10	29.1	8630	8572	8449	4330	4821	4180	1318	603	1381	553	430	481	284	212	302	44	94	69	9379	8866	9865	8144	7230	7481	2346	1858	2098	367	478	375	124	104	121	69	80	64	7894	7609	8489	10191	10258	10125	8479	8565	7022	1837	2388	2089	766	572	618	153	193	143	7693	6631	7829	8980	10118	9760	9168	9580	9547	7213	6623	7272	1848	1706	2110	615	964	613	7078	6580	7395	8838	9780	9006	10032	9966	10085	8356	8318	8302	3760	5308	5956	2896	1602	1661	5003	3764	4238	6261	7416	6577	9707	9151	10516	10027	10840	10180	10013	9732	10228	6942	7005	8358	268	106	1060	2530	2887	2255	4402	4133	5226	5479	6389	6013	8439	4801	5621	5550	6833	5266	21	33	30
9:22:10	29.2	8603	8610	8642	4391	4878	4187	1349	604	1377	554	447	489	291	226	308	53	92	75	9480	8792	10008	8101	7189	7472	2413	1876	2121	373	498	376	134	100	119	73	84	59	7892	7539	8455	10079	10269	10228	8518	8632	7112	1855	2430	2066	769	577	615	160	190	142	7725	6645	7736	8961	10105	9649	9190	9427	9506	7182	6664	7386	1879	1742	2131	643	987	609	7202	6524	7379	8863	9761	9053	10229	9972	10122	8239	8311	8340	3801	5301	6027	2918	1593	1672	5008	3826	4211	6218	7320	6590	9601	9060	10377	10067	10837	9998	10061	9788	10084	7011	6991	8425	267	102	1072	2553	2876	2235	4437	4209	5240	5497	6343	6031	8509	4828	5607	5533	6837	5399	29	37	27
9:25:10	29.1	8682	8659	8558	4344	4921	4260	1352	618	1415	571	462	506	295	228	314	50	107	62	9418	8849	9925	8052	7231	7501	2357	1895	2129	370	501	382	133	101	130	63	83	54	7891	7695	8418	10148	10225	10256	8580	8644	7036	1872	2405	2065	764	585	629	158	202	156	7811	6708	7851	8853	10019	9689	9182	9473	9516	7230	6733	7378	1907	1766	2162	632	1008	627	7159	6578	7383	8917	9793	9060	10101	10018	10161	8224	8280	8329	3787	5282	6122	2911	1623	1676	5001	3764	4229	6227	7377	6584	9498	9123	10507	10110	10895	10094	9860	9860	10351	7022	7002	8368	270	100	1076	2542	2835	2256	4430	4150	5247	5516	6420	6069	8485	4898	5685	5605	6897	5375	13	32	21
9:28:10	29.1	8622	8603	8472	4484	4859	4244	1381	622	1419	594	470	524	307	246	325	50	101	69	9326	8824	9911	8057	7210	7523	2394	1880	2164	358	502	393	146	106	119	63	83	57	7884	7645	8349	10121	10196	10175	8621	8668	7167	1857	2402	2068	783	598	626	166	208	156	7785	6718	7868	8955	10140	9741	9173	9445	9496	7202	6622	7356	1899	1788	2162	658	1016	647	7223	6544	7461	8826	9806	9063	10070	10045	10216	8340	8307	8225	3810	5306	6053	2967	1657	1744	5006	3791	4257	6192	7442	6607	9651	9092	10379	10127	10877	10027	10097	9806	10322	7009	7033	8379	274	110	1086	2567	2905	2297	4449	4226	5192	5551	6423	5984	8411	4874	5623	5513	6859	5360	30	30	37
9:31:10	29.1	8666	8721	8641	4469	4869	4325	1394	632	1451	607	483	530	309	246	333	49	111	63	9339	8737	9893	8079	7261	7621	2403	1903	2159	378	516	386	137	103	125	60	88	63	7851	7541	8467	10232	10156	10176	8634	8729	7205	1901	2422	2070	803	601	632	173	216	164	7693	6683	7769	8987	10113	9747	9181	9422	9594	7258	6632	7476	1922	1807	2181	681	1061	658	7113	6621	7480	8860	9740	8988	10195	9994	10143	8301	8233	8467	3794	5355	6053	2942	1665	1736	5073	3776	4252	6157	7398	6652	9697	9160	10561	9917	10849	10116	10168	9816	10339	7068	7098	8509	279	112	1080	2552	2920	2297	4477	4217	5321	5509	6430	6019	8627	4851	5683	5518	6925	5414	26	34	32
9:34:10	29.1	8580	8564	8589	4480	4928	4292	1422	645	1447	623	480	543	330	258	346	59	110	72	9358	8833	10008	8102	7256	7529	2403	1893	2128	383	513	388	135	101	117	69	83	65	7968	7605	8435	10146	10364	10146	8590	8660	7140	1871	2449	2093	793	618	648	183	217	166	7674	6680	7769	8965	10055	9675	9299	9451	9629	7223	6826	7350	1950	1768	2198	696	1060	672	7131	6547	7427	8877	9691	8978	10161	10055	10103	8303	8335	8338	3823	5313	6085	3002	1673	1713	5030	3822	4261	6158	7398	6629	9766	9123	10378	10119	11006	10093	10062	9948	10143	7071	7119	8506	277	111	1093	2568	2922	2298	4497	4251	5233	5508	6422	5981	8468	4901	5700	5583	6854	5378	25	30	28
9:37:10	29.1	8675	8576	8703	4497	4955	4320	1443	661	1462	619	503	563	330	260	355	57	117	81	9575	8645	9869	8106	7311	7592	2398	1891	2113	369	518	384	151	93	112	79	81	71	7988	7519	8375	10176	10313	10163	8585	8707	7102	1862	2426	2119	807	625	678	180	224	170	7670	6613	7803	9053	10200	9713	9278	9420	9496	7312	6758	7379	1976	1831	2224	718	1089	698	7172	6539	7536	8934	9820	8950	10103	10033	10154	8365	8283	8336	3825	5386	6104	2963	1692	1743	4990	3801	4274	6297	7493	6608	9615	9084	10478	10022	10897	10143	10057	9928	10441	7077	7157	8519	284	118	1103	2544	2899	2280	4466	4247	5354	5500	6439	6015	8560	4900	5718	5561	6905	5411	32	28	31
9:40:10	29.1	8718	8677	8571	4514	4942	4315	1433	649	1504	645	506	575	338	273	355	58	111	77	9490	8827	9867	8132	7307	7605	2427	1912	2150	378	519	389	147	104	125	73	87	66	7896	7628	8559	10224	10352	10343	8580	8674	7071	1889	2433	2098	831	647	669	190	217	181	7764	6691	7826	9046	10127	9935	9318	9485	9540	7285	6726	7371	1963	1825	2244	740	1111	707	7149	6623	7471	8843	9694	9002	10241	10131	10346	8343	8301	8327	3773	5330	6080	2999	1731	1739	5027	3786	4287	6273	7473	6592	9694	9243	10524	10118	10912	10107	10140	9942	10364	7094	7114	8571	276	123	1107	2575	2959	2317	4483	4243	5240	5606	6493	6045	8465	4846	5682	5559	6922	5397	35	30	21
9:43:10	29.1	8676	8650	8612	4556	5046	4321	1455	661	1498	658	517	597	339	267	366	54	119	80	9356	8804	10029	8164	7293	7625	2426	1904	2180	387	530	395	144	99	130	71	86	64	7960	7574	8497	10274	10451	10317	8762	8777	7152	1918	2456	2118	840	666	684	189	237	180	7810	6749	7758	9057	10099	9800	9128	9551	9695	7308	6718	7518	1989	1869	2267	751	1142	749	7225	6564	7468	8855	9739	9006	10238	10048	10148	8402	8327	8491	3884	5420	6053	3001	1735	1784	5061	3836	4278	6240	7423	6693	9772	9156	10388	10040	10931	10163	10170	10001	10403	7080	7123	8411	290	118	1109	2572	2918	2299	4498	4241	5284	5579	6507	5976	8534	4899	5752	5580	6860	5385	28	29	21
9:46:10	29.1	8603	8732	8686	4508	5012	4349	1507	664	1533	677	536	604	359	278	378	62	123	77	9419	8892	9874	8230	7379	7649	2390	1899	2176	388	537	399	146	104	135	72	80	65	7827	7596	8357	10285	10325	10402	8638	8752	7173	1906	2424	2138	865	670	684	203	236	177	7696	6730	7852	9000	10131	9797	9269	9567	9681	7325	6760	7456	2025	1888	2281	775	1142	752	7107	6619	7506	8860	9757	8986	10299	10072	10241	8389	8358	8344	3846	5404	6167	3012	1738	1800	5081	3875	4322	6349	7480	6625	9774	9216	10563	10177	11038	10118	10230	9870	10385	7178	7009	8540	292	123	1118	2598	2931	2354	4527	4241	5382	5554	6453	6040	8576	4923	5717	5565	6983	5395	24	30	21
9:49:10	29.1	8683	8810	8746	4568	5059	4350	1499	677	1550	680	544	606	368	291	390	56	128	84	9380	8832	9975	8099	7320	7652	2449	1908	2182	400	538	403	146	113	126	76	87	63	7893	7678	8553	10267	10442	10159	8659	8666	7162	1938	2483	2111	861	680	709	210	239	192	7791	6673	7758	8985	10198	9991	9173	9585	9667	7480	6646	7512	2049	1911	2311	775	1163	778	7192	6563	7424	8838	9755	8912	10199	10080	10242	8445	8440	8427	3927	5450	6159	3029	1780	1801	5103	3851	4349	6308	7505	6577	9712	9251	10674	10190	11205	10180	10044	9916	10381	7120	7065	8527	285	132	1113	2611	2979	2318	4526	4283	5308	5567	6554	6058	8528	4857	5698	5618	6890	5377	28	25	28
9:52:10	29.1	8593	8738	8763	4517	5054	4418	1506	673	1556	698	539	640	375	298	406	67	133	85	9483	8851	9911	8152	7228	7705	2443	1925	2175	387	544	408	149	100	127	74	84	65	7995	7613	8509	10346	10421	10370	8683	8705	7144	1926	2482	2102	872	711	710	216	248	191	7780	6711	7716	8998	10149	9910	9328	9483	9622	7440	6778	7474	2090	1934	2334	799	1209	815	7159	6567	7537	8902	9775	8989	10277	10204	10308	8431	8369	8464	3915	5440	6182	3045	1796	1829	5047	3862	4284	6330	7523	6678	9737	9186	10393	10217	10908	10141	10183	9958	10241	7191	7062	8594	296	121	1152	2634	2921	2323	4546	4286	5338	5609	6413	6134	8559	4894	5808	5516	6940	5407	38	33	26
9:55:10	29.1	8618	8751	8795	4554	5008	4408	1533	698	1593	712	570	647	375	302	405	69	137	85	9310	8891	9951	8074	7314	7635	2447	1941	2214	399	547	417	146	108	135	76	90	66	7951	7660	8530	10372	10555	10392	8537	8824	7122	1950	2483	2133	905	710	729	212	272	200	7716	6665	7881	8864	10197	9835	9252	9543	9658	7342	6783	7618	2103	1960	2346	837	1219	816	7204	6555	7425	8960	9786	9033	10282	10119	10241	8331	8408	8389	4006	5504	6148	3100	1826	1803	5139	3831	4344	6319	7489	6662	9618	9237	10667	10277	11008	10205	10243	9901	10250	7198	7154	8586	291	122	1146	2631	3004	2360	4529	4248	5298	5546	6565	6061	8675	4891	5684	5634	6941	5392	31	34	28
9:58:10	29.1	8760	8601	8700	4610	5051	4398	1543	705	1608	711	571	655	392	306	424	49	129	97	9420	8836	9834	8159	7363	7646	2471	1932	2212	396	558	421	147	115	136	68	83	66	7929	7590	8428	10382	10417	10379	8602	8833	7193	1966	2515	2144	898	733	740	222	272	204	7840	6690	7721	8869	10211	9837	9395	9565	9708	7436	6826	7575	2130	1969	2364	843	1242	830	7116	6580	7411	8844	9832	9069	10337	10131	10274	8349	8411	8390	3958	5456	6186	3105	1850	1833	5102	3871	4298	6392	7479	6620	9750	9299	10532	10212	11124	10174	10229	9954	10418	7195	7234	8646	304	114	1139	2621	2985	2330	4514	4282	5336	5636	6494	6068	8645	4930	5720	5570	6899	5376	30	27	29
10:01:10	29.1	8780	8795	8605	4581	5013	4443	1591	705	1614	735	591	674	396	325	424	60	119	108	9432	8807	10018	8178	7270	7643	2480	1946	2220	394	573	413	148	115	136	69	89	71	7889	7652	8469	10363	10486	10164	8678	8824	7126	1977	2501	2148	909	757	771	232	274	199	7791	6704	7844	8911	10219	9929	9352	9517	9818	7445	6905	7547	2144	2004	2400	870	1262	867	7038	6568	7484	8926	9718	8965	10403	10094	10342	8489	8400	8435	4029	5467	6168	3107	1893	1867	5156	3855	4351	6372	7564	6687	9800	9334	10485	10354	11076	10303	10103	10110	10372	7218	7230	8701	304	118	1140	2643	2995	2352	4538	4331	5325	5642	6473	6101	8595	4915	5725	5691	7020	5495	26	35	27
10:04:10	29.1	8665	8724	8760	4657	5069	4437	1584	714	1634	751	597	673	413	329	443	73	143	97	9408	8676	9910	8206	7289	7680	2492	1937	2240	407	577	429	161	126	129	55	80	66	7881	7625	8546	10141	10595	10391	8661	8706	7285	1993	2515	2179	934	765	782	237	289	216	7794	6727	7713	9002	10218	9817	9307	9611	9560	7577	6890	7642	2205	2039	2432	902	1287	881	7156	6579	7527	8922	9659	8935	10290	10219	10287	8441	8403	8452	4003	5584	6142	3145	1917	1904	5177	3811	4350	6413	7420	6691	9713	9243	10453	10243	11142	10303	10282	10133	10393	7297	7244	8752	310	126	1146	2637	2994	2366	4541	4348	5385	5636	6584	6008	8706	4894	5772	5616	6846	5474	30	32	27
10:07:10	29.1	8839	8745	8705	4618	5082	4500	1596	717	1646	764	605	696	420	328	449	74	146	92	9517	8791	10016	8275	7356	7708	2489	1906	2246	414	580	430	159	116	132	74	91	69	7961	7641	8465	10372	10506	10372	8708	8777	7133	2001	2548	2172	947	783	800	246	290	220	7807	6629	7813	8964	10157	9858	9403	9664	9709	7535	6919	7559	2212	2053	2443	913	1303	901	7136	6621	7445	8851	9747	8977	10295	10234	10434	8373	8425	8506	4061	5590	6166	3141	1933	1927	5125	3855	4348	6362	7471	6764	9665	9293	10636	10104	11072	10259	10326	10101	10418	7264	7205	8620	315	129	1183	2668	2997	2383	4574	4327	5344	5580	6608	6082	8738	4908	5775	5689	6943	5495	26	33	30
10:10:10	29.1	8804	8754	8671	4719	5102	4455	1610	736	1670	784	612	708	432	339	451	88	157	104	9529	8862	9984	8251	7359	7735	2486	1953	2245	418	588	443	159	115	139	74	99	72	8019	7544	8578	10240	10487	10376	8661	8762	7284	2022	2561	2213	975	807	799	263	304	225	7735	6699	7816	9156	10177	9931	9384	9578	9771	7521	6959	7644	2222	2064	2478	936	1346	928	7102	6627	7415	8872	9664	9078	10232	10266	10448	8475	8354	8484	4064	5599	6212	3162	1943	1972	5159	3839	4327	6382	7548	6734	9778	9282	10526	10172	11090	10261	10298	10013	10408	7244	7307	8799	317	131	1166	2661	2992	2384	4549	4271	5384	5690	6492	6097	8739	4913	5778	5636	6970	5464	34	40	42
10:13:10	29.1	8779	8733	8805	4714	5135	4511	1640	734	1705	789	636	727	441	341	462	69	151	110	9371	8863	9871	8303	7361	7692	2525	1951	2263	415	606	432	158	121	146	67	90	65	7922	7582	8515	10304	10527	10485	8740	8783	7165	2045	2534	2223	982	815	834	266	315	237	7754	6798	7910	8983	10344	9882	9524	9545	9791	7602	6910	7608	2229	2084	2482	972	1343	959	7071	6600	7534	8857	9797	9105	10411	10281	10249	8336	8406	8371	4094	5575	6311	3199	1980	1974	5132	3883	4347	6331	7491	6763	9782	9247	10635	10332	11085	10309	10261	10026	10430	7313	7252	8811	304	129	1183	2659	3031	2371	4565	4328	5409	5690	6616	6140	8685	4962	5770	5630	7029	5409	26	34	27
10:16:10	29.1	8774	8700	8752	4669	5128	4501	1677	741	1720	813	641	725	434	362	484	88	150	98	9517	8868	10034	8139	7398	7848	2544	1974	2292	427	609	441	158	114	147	74	96	82	7929	7608	8447	10393	10497	10361	8684	8820	7199	2035	2602	2257	1012	832	841	278	324	245	7776	6590	7836	8979	10202	9967	9314	9702	9810	7623	6848	7662	2267	2094	2537	987	1379	954	7142	6548	7378	8848	9681	8997	10461	10277	10297	8488	8311	8564	4121	5586	6255	3230	1987	1994	5155	3915	4377	6416	7536	6784	9786	9333	10651	10369	11219	10175	10368	10110	10491	7315	7370	8740	309	131	1161	2671	3028	2387	4611	4376	5479	5596	6590	6160	8711	4915	5789	5554	7001	5449	35	24	27
10:19:10	29.1	8745	8745	8796	4728	5152	4524	1671	750	1703	831	645	737	455	363	473	77	161	99	9390	8891	10058	8265	7403	7767	2557	1972	2258	415	606	455	160	123	147	87	89	77	7975	7665	8517	10402	10569	10231	8693	8761	7190	2106	2630	2243	1012	851	860	290	339	247	7809	6689	7746	9043	10276	9959	9456	9693	9709	7611	7006	7589	2321	2170	2527	1029	1408	985	7103	6586	7434	8940	9738	9033	10426	10240	10412	8494	8462	8616	4167	5689	6338	3307	2015	2011	5164	3854	4362	6450	7546	6723	9776	9196	10580	10235	11219	10356	10258	10140	10523	7320	7297	8882	327	126	1181	2676	3039	2379	4634	4349	5404	5609	6554	6128	8562	4963	5749	5666	6994	5431	27	36	27
10:22:10	29.1	8843	8802	8765	4754	5116	4533	1669	760	1743	835	666	750	463	365	471	87	168	113	9514	8818	9938	8302	7429	7781	2570	1952	2316	428	612	471	173	118	153	78	91	65	7967	7665	8381	10415	10638	10325	8641	8885	7222	2102	2603	2292	1035	867	875	293	341	266	7830	6738	7833	9041	10282	10012	9469	9683	9771	7631	6927	7701	2321	2172	2561	1036	1426	1017	7140	6529	7495	8858	9797	8959	10477	10271	10375	8513	8475	8408	4138	5685	6342	3288	2034	2037	5123	3933	4422	6434	7526	6689	9763	9329	10465	10274	11156	10313	10317	10123	10512	7333	7401	8830	315	146	1191	2696	3038	2441	4607	4355	5395	5650	6603	6127	8711	4958	5781	5564	6984	5434	27	28	37
10:25:10	29.1	8829	8787	8829	4783	5174	4568	1682	760	1747	854	674	772	443	380	502	73	188	114	9389	8781	10019	8189	7390	7730	2598	1984	2302	432	627	459	177	126	148	79	97	74	7918	7679	8361	10475	10496	10503	8758	8665	7197	2143	2629	2308	1046	900	900	316	351	261	7712	6674	7803	8926	10188	10050	9452	9706	9789	7584	6976	7818	2337	2198	2617	1068	1454	1027	7127	6514	7477	8861	9678	9061	10451	10207	10323	8495	8314	8483	4191	5688	6360	3288	2074	2026	5122	3879	4402	6327	7549	6718	9770	9247	10579	10332	11070	10338	10201	10144	10549	7388	7272	8889	314	132	1212	2686	3080	2442	4547	4334	5374	5693	6577	6194	8717	4982	5843	5661	6961	5384	29	31	27
10:28:10	29.1	8904	8784	8819	4787	5194	4537	1737	795	1757	852	680	783	468	388	505	74	167	134	9468	8853	9991	8356	7422	7746	2569	1992	2310	448	643	480	171	122	158	69	101	73	7958	7621	8508	10369	10529	10417	8650	8787	7381	2132	2689	2321	1073	915	910	316	365	276	7725	6609	7855	9104	10313	10032	9496	9729	9832	7545	7029	7845	2375	2233	2657	1082	1478	1058	7206	6588	7459	8939	9686	8980	10332	10155	10583	8515	8514	8577	4220	5627	6406	3350	2095	2083	5129	3853	4380	6462	7562	6787	9901	9216	10631	10248	11216	10300	10239	10174	10580	7437	7383	8849	329	141	1210	2694	3074	2446	4642	4346	5401	5664	6654	6192	8690	4978	5827	5647	7004	5444	29	35	22
10:31:10	29.1	8795	8868	8906	4773	5168	4524	1717	790	1773	874	683	791	481	393	523	84	170	123	9464	8798	9981	8247	7517	7658	2575	2011	2327	452	640	481	175	127	158	76	97	72	7921	7618	8669	10363	10561	10422	8796	8694	7287	2187	2680	2324	1090	949	949	324	369	283	7695	6643	7861	9039	10252	10107	9374	9778	9806	7681	6970	7733	2408	2217	2696	1112	1487	1078	7157	6549	7472	8812	9767	9093	10380	10525	10454	8488	8529	8531	4241	5722	6435	3353	2094	2100	5140	3932	4362	6438	7570	6760	9760	9322	10710	10366	11184	10336	10373	10129	10586	7427	7469	8801	325	139	1211	2715	3073	2449	4656	4333	5467	5637	6662	6134	8632	4973	5789	5681	6928	5499	22	28	20
10:34:10	29.1	8721	8878	8847	4778	5199	4620	1755	803	1790	875	693	805	487	395	516	94	184	115	9449	8845	9982	8366	7501	7654	2631	1998	2346	449	643	486	189	127	159	72	97	76	7948	7611	8386	10513	10604	10619	8800	8936	7215	2176	2699	2366	1103	962	960	344	388	296	7710	6604	7744	9022	10233	9829	9596	9781	9909	7660	7062	7798	2450	2248	2685	1138	1532	1114	7148	6550	7599	8853	9693	8994	10297	10285	10415	8442	8479	8565	4246	5769	6459	3379	2129	2116	5202	3863	4434	6490	7509	6772	9797	9322	10603	10409	11158	10307	10323	10182	10505	7495	7455	8798	327	142	1218	2686	3059	2455	4663	4341	5428	5609	6542	6149	8632	4982	5803	5682	7043	5413	34	29	37
10:37:10	29.1	8854	8857	8910	4780	5145	4587	1739	804	1791	890	721	809	495	405	530	94	180	121	9570	8849	9971	8300	7415	7743	2637	2012	2346	457	662	491	184	135	161	80	96	74	7967	7603	8473	10335	10751	10341	8673	8846	7302	2202	2667	2364	1128	978	958	347	401	305	7783	6688	7825	8971	10313	10078	9413	9744	9845	7737	7059	7805	2468	2294	2696	1158	1557	1131	7224	6567	7509	8840	9736	9051	10539	10338	10454	8581	8546	8558	4247	5770	6416	3450	2190	2125	5109	3899	4456	6479	7574	6799	9952	9303	10726	10372	11239	10367	10383	10120	10630	7483	7444	8926	328	150	1214	2706	3091	2449	4669	4338	5389	5679	6559	6205	8628	5026	5797	5698	7073	5532	24	24	29
10:40:10	29.1	8793	8863	8859	4799	5199	4621	1762	805	1811	908	714	820	500	410	554	93	190	126	9455	8780	9971	8430	7473	7804	2649	2043	2358	456	688	493	192	137	168	82	102	73	7948	7678	8536	10440	10604	10546	8822	8936	7367	2221	2750	2383	1155	980	1002	354	415	307	7655	6633	7812	9057	10247	9980	9498	9688	9669	7887	7086	7877	2514	2301	2705	1182	1586	1155	7087	6522	7428	8819	9753	8931	10508	10407	10612	8539	8397	8601	4323	5742	6499	3427	2197	2189	5219	3941	4416	6407	7526	6771	9881	9300	10654	10404	11337	10437	10403	10173	10621	7406	7428	8911	335	142	1222	2738	3118	2465	4594	4324	5480	5678	6695	6205	8626	4968	5782	5654	7009	5524	28	31	29
10:43:10	29.1	8833	8820	8839	4775	5221	4616	1781	809	1808	913	740	845	506	418	543	91	188	130	9455	8814	9948	8212	7386	7696	2639	2067	2372	483	681	515	195	127	179	91	112	78	7943	7579	8488	10536	10666	10398	8838	8846	7306	2255	2718	2388	1150	1019	994	363	433	343	7744	6642	7802	8911	10385	9989	9524	9764	9814	7754	7168	7830	2449	2324	2715	1204	1617	1176	7098	6507	7390	8815	9638	9070	10542	10356	10476	8415	8386	8666	4365	5819	6490	3510	2211	2224	5130	3923	4425	6424	7653	6799	9884	9322	10630	10417	11272	10422	10383	10189	10471	7568	7396	8911	339	146	1234	2695	3101	2445	4643	4447	5443	5648	6626	6164	8724	5012	5802	5650	7020	5536	21	33	27
10:46:10	29.1	8914	8886	8828	4838	5303	4605	1801	813	1828	931	745	842	522	416	549	101	196	125	9529	8951	9980	8360	7473	7790	2643	2032	2405	475	698	518	200	136	169	83	102	70	7869	7729	8568	10411	10569	10435	8710	8907	7294	2261	2801	2467	1170	1031	1031	390	433	333	7730	6674	7831	8935	10388	10036	9505	9801	9754	7713	7087	7891	2533	2370	2766	1229	1644	1187	7160	6564	7523	8886	9759	8989	10365	10422	10623	8449	8489	8499	4356	5916	6497	3516	2266	2189	5143	3906	4412	6516	7626	6824	9896	9253	10685	10458	11297	10356	10322	10133	10573	7493	7570	8943	330	137	1240	2753	3090	2477	4634	4407	5433	5658	6624	6105	8719	4977	5820	5669	7044	5460	33	39	32
10:49:10	29.1	8844	8895	8894	4808	5229	4695	1818	832	1832	922	749	858	539	431	568	92	198	136	9522	8851	9944	8275	7410	7837	2656	2046	2410	487	692	531	193	142	171	79	97	77	7877	7575	8439	10633	10608	10519	8760	8946	7315	2272	2798	2438	1180	1057	1050	393	445	342	7764	6566	7857	8997	10330	9997	9561	9772	9808	7773	7142	7839	2524	2432	2832	1246	1613	1217	7194	6475	7630	8785	9744	9020	10409	10467	10537	8555	8521	8589	4368	5915	6493	3481	2298	2239	5156	3881	4438	6439	7593	6853	9984	9298	10715	10354	11245	10340	10354	10255	10618	7488	7537	9082	342	151	1228	2730	3073	2474	4732	4416	5428	5702	6658	6253	8732	4964	5908	5656	7005	5539	25	36	25
10:52:10	29.1	8868	8873	8962	4895	5254	4628	1818	834	1859	953	756	861	536	430	581	104	203	131	9488	8882	9994	8448	7433	7724	2686	2071	2416	498	710	527	202	137	169	85	105	80	7935	7612	8440	10532	10568	10513	8755	8871	7228	2328	2789	2485	1219	1080	1073	409	457	355	7737	6779	7818	9155	10328	9965	9625	9789	9955	7793	7078	7900	2570	2386	2808	1273	1681	1234	7193	6532	7366	8867	9639	8987	10485	10244	10439	8640	8413	8661	4370	5961	6535	3528	2305	2261	5224	3937	4412	6480	7657	6848	9900	9433	10775	10484	11260	10421	10567	10186	10604	7627	7519	9017	348	150	1238	2777	3118	2448	4707	4356	5516	5749	6654	6129	8717	4979	5811	5715	6983	5412	29	26	24
10:55:10	29.1	8862	8925	8834	4808	5300	4683	1831	848	1859	957	777	875	536	451	582	110	213	138	9566	8768	9859	8370	7503	7796	2700	2077	2429	508	714	544	203	141	175	88	93	84	7883	7599	8458	10420	10724	10539	8729	8873	7350	2296	2826	2486	1228	1092	1081	407	467	362	7768	6678	7841	8962	10372	9944	9480	9766	9901	7838	7198	8020	2582	2462	2849	1313	1700	1276	7218	6644	7461	8798	9718	9075	10508	10281	10635	8560	8517	8643	4331	5895	6564	3594	2329	2341	5199	3925	4458	6517	7584	6891	9809	9399	10678	10489	11223	10408	10579	10222	10626	7602	7589	8988	338	147	1261	2751	3102	2496	4660	4389	5456	5721	6600	6154	8855	4993	5879	5670	7056	5447	34	29	23
10:58:10	29.1	8843	8931	8854	4879	5276	4658	1840	858	1871	970	791	895	559	446	584	106	213	150	9457	8724	9956	8449	7443	7831	2713	2068	2457	520	721	563	202	141	189	76	102	72	7941	7580	8511	10510	10567	10430	8807	8918	7394	2355	2835	2518	1253	1113	1093	439	486	382	7784	6688	7774	9035	10340	10098	9585	9919	9866	7830	7265	7932	2582	2476	2851	1322	1722	1295	7189	6604	7431	8878	9719	9028	10672	10362	10456	8535	8501	8581	4404	5965	6544	3615	2323	2347	5210	3965	4434	6491	7654	6773	9840	9364	10718	10514	11214	10531	10461	10341	10507	7675	7485	9073	349	149	1246	2787	3127	2517	4683	4382	5497	5728	6685	6200	8711	4997	5927	5625	7016	5552	25	30	25
11:01:10	29.1	8992	9017	8874	4848	5265	4688	1834	862	1905	970	779	889	551	456	603	101	213	144	9495	8899	10011	8408	7520	7866	2706	2107	2463	514	742	573	215	149	189	82	106	74	7966	7558	8503	10453	10662	10458	8788	8901	7366	2330	2871	2539	1286	1127	1120	446	487	387	7782	6681	7780	9064	10550	10060	9623	9818	9871	7890	7177	7897	2607	2483	2885	1345	1727	1299	7153	6572	7371	8948	9768	9058	10536	10329	10542	8622	8592	8465	4499	6064	6555	3605	2384	2339	5124	3926	4448	6484	7645	6844	9928	9216	10660	10466	11266	10304	10463	10187	10652	7634	7468	9050	347	159	1275	2801	3136	2468	4685	4380	5514	5665	6597	6275	8725	4998	5823	5641	6985	5502	32	34	19
11:04:10	29.1	8908	8877	8935	4860	5273	4668	1861	870	1900	979	811	921	567	466	607	103	208	148	9532	8864	10003	8391	7496	7807	2738	2108	2471	534	753	561	215	149	197	88	102	77	7898	7664	8428	10519	10627	10684	8844	8903	7300	2375	2865	2535	1309	1151	1150	468	510	405	7744	6690	7843	8997	10377	10012	9525	9802	10026	7879	7237	7907	2639	2507	2871	1370	1781	1304	7125	6656	7407	8885	9751	9106	10502	10349	10572	8569	8614	8703	4440	5895	6558	3663	2347	2387	5200	3930	4462	6517	7569	6841	9884	9327	10653	10498	11232	10469	10428	10333	10509	7572	7625	8948	348	163	1283	2751	3149	2507	4676	4387	5506	5727	6742	6205	8669	5021	5881	5591	6997	5470	23	34	34
11:07:10	29.1	8843	8985	8942	4908	5275	4676	1868	879	1886	985	819	901	574	478	614	110	225	153	9384	9101	10080	8409	7439	7855	2743	2107	2463	530	759	572	231	150	194	81	102	80	7957	7622	8485	10612	10625	10546	8843	8896	7406	2400	2898	2549	1304	1149	1155	462	525	404	7778	6662	7938	9005	10450	10121	9635	9828	9897	7889	7331	7958	2652	2543	2878	1378	1803	1339	7124	6617	7525	8813	9803	9026	10515	10474	10564	8484	8586	8705	4440	6008	6502	3660	2394	2390	5181	3893	4490	6523	7598	6823	9953	9333	10676	10543	11178	10482	10453	10325	10506	7649	7623	9075	362	147	1273	2774	3116	2490	4666	4339	5550	5680	6668	6213	8759	5049	5878	5679	6979	5477	21	27	24
11:10:10	29.1	8913	8857	8904	4868	5332	4622	1871	897	1923	1009	806	938	579	468	620	126	225	156	9426	8861	10013	8360	7505	7730	2756	2143	2482	535	766	612	228	153	195	86	107	84	7928	7707	8429	10592	10724	10558	8820	8914	7368	2429	2904	2562	1348	1190	1187	486	548	411	7838	6668	7737	8946	10393	10069	9630	9766	9933	7863	7250	8039	2698	2520	2921	1406	1785	1348	7083	6586	7524	8993	9726	9091	10598	10408	10498	8607	8611	8780	4473	6040	6587	3699	2444	2429	5215	3916	4436	6497	7511	6825	9964	9441	10817	10488	11344	10383	10498	10231	10684	7597	7672	9267	348	149	1267	2801	3117	2512	4706	4423	5520	5750	6662	6269	8861	5024	5904	5689	7105	5490	28	33	26
11:13:10	29.1	8944	8967	8842	4905	5253	4737	1898	905	1935	1011	823	938	588	476	630	110	231	158	9487	8861	10073	8390	7561	7898	2762	2115	2494	546	781	607	228	151	202	86	102	94	7931	7697	8456	10486	10648	10576	8883	8852	7392	2433	2915	2588	1337	1199	1183	486	554	432	7809	6642	7820	9094	10445	10086	9684	9938	9911	7933	7280	7965	2679	2549	2940	1423	1819	1386	7205	6604	7518	8844	9836	9007	10634	10495	10541	8694	8524	8598	4570	6081	6664	3660	2440	2439	5199	3966	4484	6490	7585	6838	9854	9338	10665	10459	11272	10483	10405	10339	10688	7756	7606	9081	353	150	1271	2803	3174	2540	4689	4400	5557	5676	6687	6247	8576	5007	5848	5722	7066	5491	24	26	26
11:16:10	29.1	8874	9046	8868	4913	5303	4631	1910	890	1949	1019	823	927	572	488	642	117	233	157	9469	8880	9953	8487	7605	7883	2775	2132	2508	551	782	615	240	164	201	88	106	81	7941	7641	8441	10456	10639	10496	8761	8982	7329	2473	2971	2619	1367	1224	1227	507	562	442	7744	6654	7857	9000	10357	10112	9685	9783	9949	7898	7399	8080	2699	2563	2988	1449	1833	1421	7121	6689	7546	8780	9786	9039	10505	10355	10640	8685	8620	8648	4468	6127	6707	3745	2465	2447	5171	3951	4491	6486	7670	6839	9914	9414	10736	10440	11357	10445	10544	10190	10666	7660	7635	9166	359	162	1276	2771	3159	2526	4717	4421	5486	5745	6685	6247	8851	4967	5804	5716	7000	5510	31	36	32
11:19:10	29.1	8998	8982	8890	4948	5340	4768	1921	915	1955	1021	842	943	598	497	632	118	238	163	9477	8846	9934	8470	7569	7835	2793	2180	2532	567	798	612	230	170	205	86	110	76	8021	7587	8569	10548	10579	10566	8806	8963	7359	2432	3002	2630	1389	1229	1229	523	567	444	7868	6613	7826	9037	10513	10145	9661	9861	9954	8015	7295	8016	2706	2581	2977	1469	1835	1404	7196	6614	7487	8890	9730	9061	10591	10520	10479	8628	8490	8752	4554	6130	6679	3729	2458	2474	5158	3939	4418	6512	7690	6849	9905	9225	10650	10494	11338	10514	10598	10309	10704	7734	7715	9031	371	160	1307	2787	3103	2511	4666	4450	5592	5692	6651	6182	8737	4965	5877	5729	6983	5515	26	35	33
11:22:10	29.1	9000	8918	8933	4947	5254	4760	1939	926	1944	1047	863	934	599	501	645	118	235	172	9648	8780	10016	8475	7386	7900	2770	2151	2534	571	811	641	246	171	208	95	105	83	7920	7556	8613	10485	10644	10503	8994	8980	7440	2485	2966	2698	1406	1246	1262	537	581	465	7762	6575	7888	9069	10329	10126	9543	9912	9995	7941	7331	8066	2736	2637	2996	1504	1893	1437	7120	6608	7456	8905	9725	9006	10530	10414	10593	8640	8561	8642	4568	6079	6734	3801	2530	2509	5187	3913	4516	6528	7646	6832	9869	9369	10710	10556	11387	10466	10512	10236	10658	7746	7712	9195	358	161	1289	2802	3171	2538	4734	4413	5542	5781	6708	6238	8721	4967	5837	5710	7060	5521	21	34	28
11:25:10	29.1	8926	8946	9072	4970	5381	4789	1936	925	1960	1040	852	967	606	506	654	127	240	173	9399	8763	10084	8271	7562	7876	2824	2175	2565	586	822	635	238	160	219	81	113	83	7845	7745	8469	10605	10584	10537	8766	8932	7418	2517	2990	2648	1406	1265	1277	552	588	478	7818	6652	7882	9076	10450	10062	9735	9982	10039	7939	7346	8047	2739	2637	3001	1518	1905	1447	7081	6598	7473	8909	9748	8943	10642	10459	10608	8704	8537	8746	4591	6069	6842	3816	2549	2524	5226	3903	4529	6527	7658	6866	9893	9424	10737	10587	11448	10419	10589	10427	10724	7737	7689	9274	370	158	1297	2770	3185	2552	4755	4409	5470	5686	6628	6196	8634	4999	5885	5683	6995	5500	27	26	26
11:28:10	29.1	8901	9046	8932	4919	5277	4737	1954	940	1957	1038	856	984	610	511	658	127	245	175	9401	8932	9952	8462	7487	7846	2821	2167	2581	582	839	646	247	179	216	91	116	85	7992	7637	8466	10547	10691	10640	8783	8955	7452	2500	3002	2665	1424	1283	1315	562	603	489	7844	6646	7894	9108	10501	10090	9689	9841	9958	7993	7417	8183	2751	2642	3007	1541	1902	1442	7109	6612	7449	8814	9565	8990	10645	10486	10571	8718	8577	8615	4634	6128	6780	3803	2504	2532	5166	3946	4511	6605	7628	6938	9897	9338	10809	10559	11407	10406	10461	10526	10798	7750	7752	9212	368	159	1298	2841	3152	2554	4725	4466	5503	5755	6808	6205	8692	4978	5846	5668	7072	5465	24	29	31
11:31:10	29.1	8821	8957	8884	4930	5301	4743	1944	937	1969	1050	861	972	624	517	662	133	253	170	9493	8909	10024	8451	7521	7872	2863	2226	2597	591	833	661	253	181	230	93	106	81	7902	7582	8589	10535	10700	10601	8843	8876	7398	2525	3042	2694	1432	1293	1320	587	620	495	7768	6741	7838	9006	10410	10089	9636	9883	9928	7990	7381	8129	2750	2651	3046	1565	1918	1495	7163	6549	7468	8869	9653	8925	10736	10454	10682	8741	8585	8762	4612	6150	6712	3803	2586	2579	5125	3948	4476	6509	7700	6904	9888	9313	10724	10582	11436	10547	10612	10411	10726	7806	7690	9149	377	170	1312	2816	3163	2548	4712	4439	5456	5734	6660	6229	8727	4999	5850	5709	7102	5525	27	34	31
11:34:10	29.1	9048	8978	9009	4895	5363	4747	1974	950	2012	1070	875	972	635	519	665	134	269	176	9462	8786	9879	8432	7532	7880	2867	2222	2582	599	850	678	245	180	231	87	115	83	7945	7660	8546	10573	10795	10676	8896	9042	7422	2530	3030	2699	1449	1314	1332	591	647	516	7762	6678	7880	8929	10539	10091	9622	9797	9993	8025	7401	8078	2777	2674	3059	1558	1927	1502	7268	6617	7526	8879	9835	9055	10551	10511	10563	8800	8654	8719	4606	6237	6716	3851	2603	2634	5136	3930	4512	6565	7748	6942	9966	9332	10734	10701	11394	10558	10495	10281	10722	7785	7831	9223	367	170	1308	2811	3152	2551	4750	4424	5518	5734	6730	6223	8810	4975	5863	5769	7153	5582	32	33	23
11:37:10	29.1	8970	8984	8983	5008	5344	4814	1959	946	2008	1069	881	997	635	523	665	138	259	180	9496	8883	9897	8447	7574	7952	2842	2222	2619	626	870	680	260	188	234	91	110	79	7964	7545	8379	10616	10740	10661	8865	8892	7455	2554	3066	2729	1465	1305	1346	596	644	523	7679	6670	7896	8901	10442	10100	9722	9863	9934	7972	7435	8082	2790	2715	3082	1592	1964	1516	7156	6575	7431	8923	9723	8993	10552	10427	10601	8816	8652	8698	4615	6181	6707	3836	2595	2630	5178	3910	4516	6555	7566	6836	9871	9425	10752	10453	11415	10650	10666	10493	10899	7729	7714	9352	372	160	1319	2815	3198	2532	4770	4429	5524	5703	6719	6318	8798	4998	5861	5646	7079	5490	22	32	27
11:40:10	29.1	9056	9090	8966	4966	5291	4767	1981	966	2025	1075	903	1001	641	530	681	139	263	182	9485	8742	9937	8437	7618	7968	2872	2225	2613	619	871	689	268	184	242	98	109	90	7826	7628	8434	10727	10783	10518	8784	9104	7473	2564	3092	2740	1499	1353	1361	631	662	532	7830	6642	7905	9087	10511	10096	9635	9904	9878	8033	7398	8226	2800	2692	3095	1602	1974	1529	7208	6680	7512	8846	9799	9158	10582	10494	10721	8785	8667	8687	4664	6177	6786	3931	2612	2643	5143	3941	4465	6546	7635	6905	9980	9443	10824	10712	11367	10627	10537	10364	10790	7824	7756	9260	374	172	1319	2821	3218	2558	4798	4459	5498	5655	6713	6256	8865	5004	5840	5771	7106	5582	22	34	25
11:43:10	29.1	8875	8988	8946	4988	5307	4790	1988	973	2016	1078	887	999	638	536	692	136	262	182	9370	8800	9988	8474	7600	7938	2891	2241	2628	631	896	714	272	197	236	97	112	86	7888	7538	8436	10615	10686	10656	8805	9010	7454	2559	3086	2784	1520	1344	1356	641	701	547	7787	6694	7861	8913	10380	10107	9586	9815	10015	7966	7381	8127	2786	2708	3120	1605	1999	1564	7147	6572	7485	8897	9781	9007	10682	10672	10628	8691	8664	8733	4671	6225	6861	3853	2627	2633	5092	3950	4447	6499	7606	6896	9894	9460	10850	10590	11513	10520	10697	10418	10851	7839	7830	9213	365	171	1313	2868	3201	2544	4744	4472	5528	5782	6676	6191	8770	5003	5852	5789	7126	5559	27	26	30
11:46:10	29.1	8896	9059	8907	4995	5365	4784	1963	978	2018	1081	905	1006	649	534	691	141	266	187	9426	8814	9944	8494	7444	7884	2882	2262	2616	633	890	716	278	200	239	90	106	93	7890	7582	8444	10577	10774	10581	8847	8971	7470	2612	3061	2771	1508	1332	1390	655	677	546	7871	6679	7881	8983	10467	10101	9690	9898	10015	8037	7369	8198	2835	2740	3104	1614	1986	1545	7172	6664	7480	8945	9872	8998	10546	10514	10625	8712	8652	8844	4673	6282	6818	3934	2621	2643	5261	3994	4517	6507	7549	6817	9930	9502	10731	10671	11347	10551	10718	10509	10858	7856	7754	9368	379	174	1343	2810	3229	2576	4765	4449	5535	5741	6780	6243	8733	5012	5786	5738	7216	5562	26	28	27
11:49:10	29.1	8931	8935	8852	4967	5324	4777	2005	976	1997	1095	913	1020	650	539	692	145	277	199	9364	8800	9972	8478	7552	7891	2889	2269	2635	653	899	731	283	192	245	86	112	81	7997	7644	8435	10694	10778	10646	8814	9023	7511	2623	3115	2802	1527	1377	1390	655	699	574	7680	6598	7763	8943	10343	10079	9590	9892	10009	8013	7485	8216	2872	2777	3113	1659	1984	1596	7141	6650	7496	8767	9718	9091	10745	10415	10825	8786	8657	8705	4662	6206	6810	3948	2644	2686	5157	3966	4503	6522	7759	6928	9870	9527	10699	10634	11482	10526	10646	10367	10750	7928	7805	9292	378	170	1341	2832	3239	2562	4771	4425	5549	5674	6717	6183	8720	4933	5849	5760	7067	5550	18	32	23
11:52:10	29.1	8947	8896	9021	4999	5369	4831	2002	993	2008	1097	919	1000	656	551	708	144	274	191	9532	8801	9972	8427	7586	7985	2923	2257	2654	652	907	756	291	212	259	95	118	95	7928	7716	8463	10703	10731	10518	8926	9076	7489	2604	3129	2813	1541	1369	1430	663	725	561	7793	6676	7742	9024	10523	10207	9638	9921	10048	8059	7481	8105	2886	2726	3155	1650	2032	1590	7098	6584	7546	8878	9782	8968	10658	10434	10720	8778	8594	8823	4648	6221	6881	3924	2677	2658	5176	3896	4509	6560	7668	6840	9904	9315	10780	10609	11446	10661	10556	10447	10685	7882	7871	9348	374	170	1327	2834	3212	2613	4729	4423	5562	5807	6643	6249	8800	5009	5865	5738	7053	5576	31	27	34
11:55:10	29.2	8959	9019	9029	4971	5311	4727	1980	993	2046	1121	934	1024	664	550	712	142	289	190	9535	8860	10052	8516	7644	7898	2905	2305	2676	672	922	744	299	211	255	100	110	94	7952	7674	8584	10651	10741	10643	8898	8990	7592	2666	3147	2803	1567	1403	1416	674	728	592	7763	6582	7926	9065	10461	10174	9752	9910	10039	8031	7454	8178	2846	2709	3110	1674	1997	1612	7187	6558	7539	8943	9820	9060	10675	10469	10819	8700	8700	8776	4710	6260	6821	3957	2710	2701	5171	3903	4487	6535	7676	6866	10010	9448	10748	10636	11520	10544	10595	10529	10728	7918	7755	9388	383	166	1346	2813	3219	2611	4799	4466	5526	5776	6715	6233	8850	4996	5872	5671	7075	5582	21	26	18
11:58:10	29.1	8964	9062	8971	5020	5404	4756	2006	1002	2048	1122	926	1026	653	559	713	143	284	200	9454	8999	10035	8488	7577	7998	2929	2277	2671	679	933	744	295	212	267	92	115	86	8041	7628	8438	10746	10711	10651	8913	9032	7456	2632	3152	2829	1580	1404	1436	689	747	613	7765	6672	7803	8930	10508	10239	9607	9960	10071	7936	7425	8131	2876	2771	3137	1682	2046	1613	7246	6569	7546	8907	9781	9050	10720	10615	10700	8818	8696	8814	4696	6239	6846	3984	2701	2709	5167	3887	4480	6501	7679	6895	9956	9386	10633	10547	11420	10458	10633	10469	10882	7971	7858	9308	406	176	1349	2866	3235	2629	4806	4517	5474	5848	6683	6281	8741	5003	5947	5615	7097	5536	26	35	21
12:01:10	29.2	9017	9208	8923	5021	5388	4809	2034	1020	2047	1121	941	1008	672	555	716	157	282	204	9605	8742	10064	8525	7658	7957	2952	2306	2650	701	944	770	308	227	269	95	125	94	7918	7570	8519	10676	10746	10634	9007	9033	7486	2658	3162	2836	1571	1406	1451	692	757	630	7825	6725	7854	8964	10485	10182	9835	9856	10072	8037	7522	8188	2889	2747	3138	1728	2074	1621	7151	6555	7455	8846	9736	9048	10835	10576	10658	8822	8522	8806	4699	6255	6854	3959	2719	2724	5147	3906	4478	6538	7663	6860	9981	9449	10759	10545	11388	10803	10657	10630	10917	7838	7754	9389	387	176	1340	2902	3282	2584	4749	4504	5547	5689	6691	6217	8748	5066	5837	5749	7095	5568	27	25	25
12:04:10	29.1	8905	9054	8965	5077	5443	4742	2014	1025	2040	1110	938	1033	673	559	723	151	284	206	9555	8770	9948	8465	7565	7937	2967	2354	2688	713	942	779	312	218	270	99	116	89	7904	7590	8506	10662	10629	10654	9000	9090	7542	2663	3229	2843	1580	1415	1467	714	780	643	7743	6669	7829	8990	10518	10154	9721	10095	10004	8076	7545	8190	2861	2791	3200	1716	2046	1630	7162	6668	7520	8830	9730	9085	10635	10579	10640	8826	8760	8927	4750	6279	6808	4026	2722	2725	5199	3899	4493	6626	7641	6931	9939	9429	10712	10733	11578	10738	10698	10547	10875	7985	7767	9358	398	185	1364	2864	3243	2616	4804	4433	5596	5712	6713	6354	8832	4959	5882	5731	7115	5475	21	32	25
12:07:10	29.1	8957	8940	8965	5056	5336	4848	2046	1028	2060	1129	952	1033	681	569	727	155	288	207	9408	8834	9992	8507	7647	7900	2975	2349	2660	721	962	812	315	233	278	77	117	100	7939	7564	8491	10760	10733	10711	8955	8994	7526	2689	3180	2815	1604	1428	1466	735	781	647	7711	6684	7890	8975	10533	10095	9740	9920	9975	8012	7448	8222	2924	2814	3182	1741	2088	1652	7136	6558	7561	8948	9733	9050	10689	10577	10688	8852	8708	8794	4721	6253	6888	4010	2732	2759	5221	3920	4457	6495	7686	6963	9825	9466	10653	10515	11386	10470	10595	10650	10751	7975	7809	9298	393	177	1351	2854	3239	2626	4735	4450	5548	5735	6717	6279	8811	4975	5860	5741	7085	5505	30	27	29
12:10:10	29.2	8997	9059	8961	5065	5405	4818	2047	1039	2031	1126	954	1045	664	574	726	161	292	211	9472	8947	10047	8571	7609	7932	2946	2322	2701	716	963	793	314	230	279	93	121	90	7867	7610	8480	10757	10699	10683	8963	9122	7469	2704	3212	2841	1609	1452	1486	734	794	658	7741	6567	7801	8875	10530	10143	9677	10004	9968	8038	7451	8352	2902	2807	3198	1722	2083	1658	7020	6593	7432	8791	9785	9072	10777	10699	10644	8858	8685	8858	4769	6241	6901	4027	2720	2781	5173	3927	4498	6539	7699	6806	10004	9408	10739	10625	11442	10695	10618	10488	10709	8016	7901	9308	391	179	1361	2868	3230	2631	4758	4473	5448	5773	6653	6197	8744	5039	5829	5794	7095	5489	26	13	27
12:13:10	29.2	9029	9066	8936	5075	5373	4771	2056	1020	2054	1139	945	1048	688	591	729	154	293	207	9488	8784	10007	8583	7593	7934	2998	2334	2698	724	989	815	318	237	282	93	115	88	8018	7554	8458	10641	10879	10700	9002	9062	7597	2693	3204	2890	1615	1456	1487	763	798	671	7782	6748	7857	9038	10570	10130	9746	9917	10106	8096	7509	8196	2917	2838	3184	1752	2128	1680	7140	6634	7483	8829	9831	9059	10703	10639	10684	8879	8678	8788	4765	6283	6935	4010	2718	2796	5209	3940	4444	6540	7627	6871	9949	9546	10761	10743	11477	10654	10580	10531	10772	8035	7997	9460	384	185	1355	2873	3256	2611	4740	4474	5553	5739	6707	6255	8881	5011	5908	5746	7077	5545	27	33	22
12:16:10	29.2	9020	9009	8993	5045	5397	4900	2043	1038	2083	1149	954	1062	683	587	743	159	313	216	9560	8926	10092	8482	7571	8004	2972	2370	2726	740	989	832	312	241	288	106	116	87	7911	7528	8409	10714	10813	10713	8972	9079	7548	2712	3240	2867	1641	1454	1491	756	812	688	7842	6647	7743	8995	10563	10180	9701	10046	9977	7984	7542	8243	2928	2824	3194	1780	2107	1679	7243	6617	7381	8825	9766	9003	10804	10446	10685	8886	8606	8795	4782	6325	6834	4006	2739	2807	5157	3960	4524	6570	7669	6979	9959	9489	10796	10679	11551	10640	10565	10512	10747	7936	7899	9411	398	182	1371	2879	3187	2622	4752	4476	5555	5749	6759	6269	8770	5026	5863	5650	7082	5483	31	39	19
12:19:10	29.2	8958	9103	9032	5035	5442	4873	2073	1060	2060	1161	955	1056	693	584	750	162	308	211	9633	8914	10061	8595	7589	8054	2996	2362	2694	741	1006	842	330	245	287	100	121	88	7903	7651	8581	10575	10637	10736	8927	9174	7555	2728	3273	2915	1650	1472	1525	761	831	688	7759	6729	7806	8967	10494	10108	9774	10033	10150	8110	7596	8285	2909	2857	3228	1772	2098	1671	7110	6624	7445	8945	9707	8959	10657	10582	10713	8904	8620	8866	4756	6322	6837	4030	2799	2803	5179	3962	4552	6592	7557	6891	9899	9443	10750	10788	11458	10646	10732	10602	11005	7990	7803	9366	397	186	1369	2842	3265	2587	4819	4441	5574	5682	6575	6259	8745	4976	5879	5735	6981	5569	26	40	19
12:22:10	29.2	9070	9005	9185	4978	5364	4937	2058	1045	2078	1147	981	1062	702	567	733	161	301	221	9431	8900	9963	8516	7589	7824	3002	2363	2721	755	1004	853	341	251	295	102	120	99	7842	7651	8536	10652	10652	10619	9041	9098	7567	2733	3210	2894	1625	1465	1517	772	836	691	7794	6717	7813	8933	10662	10162	9702	9986	10037	8099	7527	8243	2944	2856	3190	1813	2096	1684	7137	6631	7537	8865	9666	9132	10699	10673	10758	8855	8690	8847	4750	6369	6908	4025	2767	2798	5212	3894	4496	6502	7737	6891	9949	9393	10765	10666	11570	10741	10619	10621	10918	7914	7941	9264	391	184	1382	2901	3227	2634	4837	4449	5572	5760	6684	6302	8706	5095	5935	5712	7097	5565	25	22	26
12:25:10	29.2	9011	9040	8934	5117	5387	4886	2086	1055	2085	1182	963	1065	698	586	741	171	303	223	9454	8803	10076	8533	7648	8007	3005	2397	2725	764	1017	861	340	260	296	103	132	101	7992	7674	8510	10729	10831	10697	8865	9139	7546	2759	3200	2879	1654	1478	1560	791	859	712	7766	6684	7851	8956	10471	10199	9630	9960	10074	8116	7595	8178	2924	2851	3191	1798	2116	1701	7111	6603	7478	8954	9787	9091	10674	10393	10688	8932	8780	8985	4810	6334	6854	4026	2798	2837	5152	3904	4519	6520	7677	6867	9926	9428	10732	10644	11487	10687	10756	10579	10941	7956	7860	9399	408	182	1377	2892	3278	2624	4811	4479	5527	5807	6707	6215	8833	4960	5898	5757	7096	5496	28	31	26
12:28:10	29.2	8862	8962	9030	5004	5352	4821	2100	1079	2091	1154	965	1074	705	592	751	169	295	226	9453	8761	10035	8478	7559	7924	2962	2425	2757	767	1037	874	337	266	304	102	126	90	7857	7509	8414	10814	10618	10798	9020	9041	7635	2700	3237	2919	1674	1446	1529	814	864	721	7820	6705	7861	8898	10577	10158	9874	10031	10020	8124	7501	8230	2938	2840	3179	1798	2134	1696	7131	6547	7533	8867	9765	9066	10615	10623	10567	8974	8630	8886	4797	6315	6874	4041	2815	2819	5129	3898	4501	6619	7655	6960	10030	9329	10762	10790	11445	10652	10686	10530	10957	8044	7923	9310	391	175	1381	2858	3251	2669	4765	4444	5481	5758	6678	6241	8739	4965	5832	5715	7169	5490	24	28	20
12:31:10	29.2	9007	8954	8989	5002	5348	4817	2089	1059	2080	1183	982	1089	707	599	765	176	317	227	9578	8894	9994	8554	7639	8091	3047	2421	2748	786	1033	871	348	266	315	109	119	93	7815	7616	8478	10640	10707	10651	8917	8994	7573	2767	3252	2949	1669	1481	1553	823	882	733	7765	6618	7787	8967	10661	10162	9722	10026	9975	8043	7553	8200	2945	2875	3220	1801	2136	1714	7050	6561	7471	8990	9852	8973	10818	10672	10816	8858	8618	8831	4777	6308	6873	4094	2770	2819	5183	3900	4445	6584	7695	6891	9950	9417	10824	10756	11366	10707	10670	10751	10912	8077	7993	9392	404	198	1392	2916	3231	2645	4831	4513	5596	5745	6649	6281	8715	5049	5862	5771	7131	5547	23	28	31
12:34:10	29.2	9028	9048	9007	5142	5416	4925	2085	1081	2090	1173	991	1063	707	608	755	167	308	233	9429	8825	10083	8489	7639	8026	3002	2408	2781	797	1058	877	356	276	321	108	126	93	8025	7658	8438	10798	10871	10708	8971	9151	7618	2750	3259	2916	1652	1495	1573	831	877	738	7739	6602	7838	8877	10596	10115	9707	9953	10111	8139	7506	8299	2949	2868	3269	1814	2148	1715	7199	6537	7438	8902	9719	9063	10738	10749	10574	8904	8789	8956	4817	6369	6944	4094	2811	2855	5140	3899	4498	6535	7653	6886	9915	9378	10804	10697	11360	10713	10663	10691	10900	8102	7906	9476	399	190	1392	2873	3240	2646	4792	4457	5552	5768	6817	6280	8725	5049	5796	5733	7080	5496	18	34	22
12:37:10	29.2	8988	9081	9037	5035	5375	4866	2116	1086	2152	1175	1017	1090	713	586	756	182	306	230	9436	8866	10047	8557	7645	7995	3064	2423	2769	796	1041	898	357	277	321	110	126	97	7907	7594	8500	10775	10870	10745	8944	9116	7683	2733	3261	2910	1689	1511	1571	843	895	758	7727	6638	7785	8985	10608	10153	9711	10167	9991	8149	7596	8314	2986	2861	3257	1840	2165	1710	7161	6591	7499	8897	9788	9005	10775	10637	10810	8963	8774	8959	4785	6345	6887	4053	2835	2855	5103	3942	4481	6586	7637	6912	9864	9406	10662	10818	11582	10777	10737	10610	10902	8157	7980	9466	413	191	1404	2861	3240	2676	4789	4482	5567	5767	6769	6315	8769	5018	5826	5769	7044	5555	36	29	42
12:40:10	29.2	9010	9071	8999	5082	5478	4860	2106	1082	2115	1154	971	1096	710	620	779	177	321	226	9456	8720	10073	8536	7577	7942	3065	2416	2777	801	1061	904	367	273	324	107	132	96	7985	7520	8531	10656	10768	10643	8998	9093	7537	2772	3262	2913	1716	1488	1581	834	896	767	7716	6574	7867	8982	10485	10258	9834	10043	9969	8040	7541	8278	2961	2886	3270	1840	2166	1740	7118	6642	7448	8914	9884	9012	10726	10625	10677	8916	8748	9025	4796	6375	6955	4119	2821	2883	5195	3957	4496	6505	7675	6937	9948	9349	10680	10741	11535	10707	10849	10736	10999	8043	7965	9543	405	205	1399	2854	3284	2658	4759	4490	5616	5789	6720	6172	8797	5020	5844	5646	7015	5569	19	28	27
12:43:10	29.2	8988	9129	9058	5034	5411	4896	2096	1085	2118	1165	986	1086	723	612	778	181	313	235	9422	8715	10006	8588	7617	8009	3046	2433	2772	812	1057	914	371	285	338	101	126	102	7926	7612	8517	10695	10708	10702	9040	9142	7669	2748	3255	2954	1704	1505	1580	867	921	782	7732	6696	7851	8993	10426	10172	9814	10038	10096	8168	7562	8148	2988	2920	3229	1872	2182	1748	7187	6543	7445	8965	9715	9021	10662	10539	10825	8970	8713	8927	4825	6336	6862	4088	2829	2903	5216	3898	4447	6498	7632	6902	9954	9323	10758	10690	11519	10776	10838	10624	11006	8085	7975	9335	419	197	1423	2922	3268	2657	4770	4525	5555	5753	6740	6252	8691	5049	5900	5753	7102	5609	23	31	26
12:46:10	29.2	8973	8956	9047	5029	5438	4891	2122	1090	2148	1203	1013	1096	719	624	768	176	317	237	9440	8811	9961	8657	7622	8009	3037	2438	2772	838	1079	919	379	294	331	104	127	95	7886	7588	8473	10579	10824	10814	9003	9162	7657	2766	3278	2932	1703	1500	1590	869	932	783	7790	6697	7876	9028	10784	10118	9747	10007	10003	8049	7515	8220	2974	2921	3254	1859	2156	1765	7139	6607	7533	8934	9784	9039	10720	10620	10701	8920	8828	8950	4853	6308	6958	4095	2807	2891	5159	3895	4476	6495	7661	6904	9967	9380	10788	10652	11607	10782	10718	10644	10871	8109	7993	9397	408	188	1400	2883	3288	2683	4789	4459	5497	5766	6715	6295	8840	5007	5905	5725	7078	5557	28	34	27
12:49:10	29.2	8935	9000	9045	5059	5403	4846	2064	1104	2125	1181	1009	1112	712	615	776	186	319	233	9501	8791	10053	8520	7675	8040	3061	2426	2774	835	1073	927	379	294	336	116	131	101	7906	7501	8336	10736	10816	10739	8952	9100	7632	2787	3270	2918	1700	1514	1615	876	919	802	7772	6715	7740	9140	10618	10208	9692	10088	9994	8142	7546	8281	3006	2923	3258	1876	2191	1746	7164	6590	7425	8907	9734	9073	10813	10664	10691	8941	8912	8975	4852	6401	6933	4179	2852	2856	5135	3933	4526	6551	7727	6948	10026	9463	10767	10973	11475	10807	10663	10733	11003	8066	7900	9548	422	205	1416	2897	3293	2636	4770	4533	5563	5793	6742	6188	8703	5056	5821	5722	7032	5505	26	25	26
12:52:10	29.2	8981	9034	9016	5138	5377	4889	2105	1122	2114	1198	996	1099	727	618	785	188	322	243	9456	8826	9963	8547	7675	8014	3083	2459	2798	844	1089	920	390	296	343	107	141	102	7923	7583	8524	10705	10901	10725	9090	9174	7660	2786	3307	2922	1731	1519	1606	892	935	797	7755	6647	7876	9153	10647	10090	9701	10098	10021	8085	7490	8323	2945	2880	3304	1865	2200	1743	7189	6596	7414	8867	9769	9073	10703	10718	10806	8973	8818	8922	4847	6432	6949	4152	2855	2896	5171	3864	4495	6548	7705	6869	9975	9470	10635	10880	11657	10753	10704	10564	10998	8044	7971	9529	405	203	1410	2877	3244	2648	4828	4433	5611	5736	6779	6279	8779	5034	5869	5735	7028	5565	21	19	28
12:55:10	29.2	9050	9086	9012	5139	5435	4894	2120	1123	2132	1193	1002	1107	742	630	791	186	324	246	9515	8802	9946	8592	7552	8008	3068	2463	2804	855	1107	946	386	299	347	109	142	101	7933	7539	8503	10721	10764	10616	9102	9003	7611	2813	3322	2965	1716	1536	1602	903	953	816	7766	6687	7823	8917	10547	10254	9714	10089	10113	8148	7585	8330	2977	2887	3273	1876	2191	1784	7202	6567	7536	8866	9881	9051	10887	10673	10710	8889	8845	9034	4855	6431	6965	4079	2850	2884	5199	3942	4507	6572	7745	6952	9830	9551	10842	10900	11557	10799	10714	10563	11135	8066	8073	9482	411	188	1418	2897	3260	2669	4756	4467	5510	5713	6766	6289	8709	5049	5890	5815	7019	5539	27	30	24
12:58:10	29.2	9051	9111	9053	5092	5375	4947	2108	1102	2146	1211	1029	1106	730	623	782	190	316	248	9487	8798	10071	8588	7635	8089	3093	2475	2808	869	1093	939	397	309	347	107	132	115	7955	7561	8495	10736	10907	10736	8988	9221	7666	2831	3338	2953	1725	1540	1618	915	956	811	7677	6698	7791	8940	10653	10286	9793	9909	10031	8115	7643	8316	2981	2926	3323	1885	2228	1781	7176	6514	7461	8890	9719	9007	10739	10681	10758	9037	8841	9101	4798	6386	6909	4169	2882	2933	5175	3951	4525	6603	7643	6937	9928	9450	10921	10920	11604	10822	10785	10620	11066	8214	8059	9370	425	197	1423	2934	3276	2706	4811	4464	5596	5779	6754	6265	8754	5058	5911	5667	7067	5531	29	34	21
13:01:10	29.2	9051	9041	9075	5155	5466	4880	2115	1111	2138	1216	1013	1103	734	613	788	187	330	240	9397	8910	9947	8584	7688	8010	3103	2494	2792	860	1104	937	395	314	349	104	130	109	7904	7620	8501	10613	10716	10863	9008	9180	7679	2820	3296	2963	1744	1536	1630	902	948	837	7720	6689	7862	8938	10550	10223	9804	10015	10182	8108	7633	8304	3020	2939	3291	1917	2226	1764	7159	6546	7546	8875	9873	9022	10645	10801	10752	9060	8799	8890	4844	6407	6970	4129	2885	2891	5115	3890	4523	6494	7746	6925	9905	9480	10733	10815	11553	10774	10840	10686	11065	8133	7973	9508	425	196	1415	2888	3271	2677	4777	4472	5545	5767	6691	6219	8868	4966	5854	5708	7114	5517	23	23	33
13:04:10	29.2	9005	8986	9037	5040	5489	4921	2132	1139	2147	1226	1038	1119	743	624	792	200	331	249	9509	8790	10006	8548	7711	8031	3114	2495	2807	865	1118	973	411	322	356	104	131	100	7861	7613	8433	10751	10809	10709	9020	9113	7632	2834	3328	2967	1763	1545	1646	944	969	832	7834	6696	7882	9007	10587	10299	9717	9982	10074	8112	7567	8280	3000	2896	3315	1900	2221	1767	7081	6566	7524	8793	9726	9094	10869	10754	10825	9118	8780	9025	4862	6356	6951	4217	2856	2937	5176	3934	4498	6523	7705	6903	10014	9460	10757	10991	11513	10831	10621	10622	10940	8094	8042	9589	416	208	1422	2889	3306	2647	4835	4458	5529	5720	6834	6235	8775	5029	5844	5673	7058	5485	25	36	19
13:07:10	29.2	8835	9235	8988	5154	5464	4900	2134	1128	2158	1212	1038	1119	738	629	790	203	332	248	9476	8838	9946	8576	7652	8017	3100	2470	2850	885	1124	974	412	320	363	106	139	98	7853	7544	8478	10788	10954	10668	9022	9140	7656	2802	3344	2985	1749	1550	1638	949	987	853	7702	6693	7872	8942	10529	10308	9783	10174	10191	8026	7690	8367	2981	2944	3291	1892	2233	1800	7109	6531	7433	8815	9746	9013	10686	10632	10773	8949	8867	8950	4829	6444	6923	4139	2888	2931	5231	3915	4502	6604	7656	6908	9924	9420	10714	10833	11623	10812	10733	10640	10795	8079	8069	9603	428	200	1427	2921	3277	2691	4807	4472	5604	5795	6760	6263	8758	5007	5881	5700	7141	5559	20	29	23
13:10:10	29.2	9022	9019	9130	5098	5477	4978	2120	1139	2163	1212	1041	1126	736	630	793	193	332	249	9481	8921	9919	8587	7567	7965	3113	2462	2792	882	1139	969	417	329	366	107	137	107	7928	7605	8403	10794	10671	10558	9038	9193	7652	2832	3326	2987	1740	1579	1612	955	995	874	7728	6654	7862	8933	10569	10298	9802	10078	10137	8089	7530	8246	2976	2935	3283	1913	2205	1759	7202	6624	7568	8755	9692	8968	10932	10908	10743	9060	8787	8959	4849	6450	6958	4142	2907	2907	5180	3886	4488	6536	7731	6890	9962	9495	10840	10769	11588	10835	10854	10747	10909	8186	8032	9508	425	203	1444	2903	3321	2687	4836	4512	5577	5794	6747	6276	8763	5008	5900	5713	7076	5537	26	31	26
13:13:10	29.2	9003	9155	9098	5104	5440	4987	2157	1147	2140	1220	1041	1122	754	639	801	193	337	244	9386	8745	10089	8620	7592	8037	3125	2456	2829	881	1118	970	429	333	383	106	141	100	7940	7530	8513	10742	10927	10732	9082	9165	7731	2840	3312	2941	1740	1582	1673	959	984	860	7879	6654	7917	9048	10552	10198	9721	9953	10260	8089	7626	8366	2984	2960	3308	1909	2197	1776	7147	6428	7376	8956	9715	8989	10730	10682	10625	8909	8860	9055	4815	6376	6969	4192	2892	2929	5202	3964	4467	6555	7711	6944	9977	9449	10708	10874	11502	10822	10780	10667	11026	8138	7895	9468	432	207	1449	2953	3282	2676	4832	4522	5512	5704	6639	6157	8908	5040	5838	5796	7098	5590	29	27	27
13:16:10	29.2	9001	9134	9083	5131	5419	4873	2158	1147	2164	1226	1029	1122	754	627	798	194	336	257	9395	8798	9932	8418	7603	8129	3087	2501	2850	901	1139	1004	421	337	376	112	141	105	8020	7641	8394	10857	10852	10729	8985	9119	7724	2788	3393	2976	1798	1571	1658	961	1013	874	7797	6667	7858	8930	10582	10238	9865	10104	10200	8053	7564	8282	3012	2925	3322	1929	2231	1791	7101	6509	7414	8847	9740	8982	10782	10712	10852	9015	8827	8889	4877	6364	7033	4160	2887	2958	5171	3955	4543	6551	7743	6946	9934	9445	10829	10811	11635	10738	10804	10803	11074	8230	8086	9553	419	208	1451	2923	3301	2680	4808	4513	5596	5787	6780	6261	8794	5049	5853	5688	7150	5539	29	29	17
13:19:10	29.2	9045	9074	9115	5120	5455	4934	2144	1127	2147	1220	1038	1124	751	642	794	202	335	252	9346	8860	10052	8599	7730	7927	3139	2502	2832	900	1140	983	427	347	391	115	144	108	7834	7609	8490	10819	10874	10825	9013	9125	7706	2860	3362	2951	1793	1569	1662	959	1005	890	7836	6668	7841	8989	10582	10141	9805	9984	10225	8089	7617	8290	3043	2923	3357	1932	2218	1820	7165	6550	7484	8893	9692	9100	10751	10707	10704	8969	8825	8983	4872	6457	6907	4161	2873	2958	5219	3910	4526	6627	7750	6936	9981	9396	10832	10912	11536	10766	10845	10753	11013	8270	8118	9414	431	194	1428	2938	3273	2682	4747	4505	5528	5756	6699	6352	8724	5061	5779	5672	7066	5533	48	26	34
13:22:10	29.2	9097	9123	9014	5139	5436	4961	2166	1146	2153	1237	1026	1124	751	634	790	194	340	256	9543	8904	9918	8615	7609	8092	3158	2475	2839	914	1163	978	431	349	397	115	140	106	7904	7631	8411	10715	10880	10704	8964	9199	7662	2844	3381	2963	1774	1575	1677	979	1021	889	7734	6657	7823	9074	10518	10290	9687	10118	10153	8085	7593	8325	3005	2905	3283	1921	2230	1789	7149	6566	7365	8770	9761	9152	10814	10623	10861	9040	8810	9092	4864	6412	6997	4133	2886	3000	5195	3936	4498	6615	7700	6903	9936	9454	10715	10906	11699	10892	11007	10847	11033	8099	8028	9524	428	218	1451	2921	3318	2650	4812	4503	5592	5710	6773	6257	8878	5019	5899	5727	7050	5572	20	36	28
13:25:10	29.2	9082	9033	8921	5175	5495	4891	2164	1157	2168	1237	1050	1119	759	637	810	201	345	264	9375	8874	9845	8617	7603	8141	3148	2524	2876	906	1158	1016	446	363	401	119	141	105	7891	7604	8490	10793	10804	10709	9058	9292	7731	2846	3371	2991	1777	1575	1697	970	1037	879	7748	6661	7905	9055	10514	10332	9823	10130	9913	8187	7583	8213	3026	2964	3363	1946	2238	1802	7224	6566	7573	8926	9579	8941	10714	10834	10859	9032	8897	9002	4807	6392	7022	4173	2898	2935	5144	3948	4500	6608	7685	6893	10063	9360	10826	11001	11578	10841	10801	10886	10986	8225	8064	9564	421	202	1434	2894	3309	2686	4821	4459	5574	5687	6821	6216	8798	5028	5825	5727	7164	5489	21	31	27
13:28:10	29.2	9094	9144	9150	5117	5420	4885	2174	1157	2169	1238	1041	1139	747	640	813	196	341	267	9537	8794	9916	8587	7729	7999	3187	2508	2846	920	1155	1006	450	359	400	112	139	101	7929	7663	8480	10899	10954	10737	9109	9232	7736	2838	3294	3004	1794	1596	1678	997	1022	905	7687	6619	7814	8943	10716	10236	9836	10115	10061	8146	7578	8293	3036	2934	3319	1935	2252	1811	7060	6599	7461	8893	9622	9038	10825	10742	10754	8909	8900	9060	4880	6429	6955	4192	2894	2954	5130	3953	4534	6495	7779	6913	10007	9419	10823	10936	11719	10914	10787	10702	11140	8066	8214	9626	417	210	1435	2928	3292	2686	4850	4470	5577	5746	6782	6273	8843	5032	5868	5772	7108	5509	25	33	17
13:31:10	29.2	9145	9166	9022	5173	5547	4877	2168	1157	2169	1250	1043	1150	761	658	800	203	342	261	9606	8859	10008	8575	7668	8041	3167	2536	2837	919	1171	1027	455	370	413	112	139	103	7997	7611	8352	10694	10761	10714	9164	9203	7646	2821	3369	3020	1800	1592	1665	996	1045	911	7742	6735	7815	8998	10639	10230	9840	10077	10178	8102	7591	8340	3055	2951	3345	1989	2261	1826	7103	6594	7455	8908	9743	9060	10808	10585	10882	8997	8816	8975	4820	6370	6933	4265	2916	2955	5205	3960	4471	6548	7735	6910	9956	9381	10794	10886	11716	10799	10664	10791	11032	8119	8015	9520	438	209	1442	2946	3364	2680	4803	4482	5487	5738	6702	6359	8759	5004	5837	5621	7106	5560	23	32	25
13:34:10	29.2	9084	9146	9056	5174	5405	4961	2143	1178	2184	1250	1045	1147	746	642	806	210	338	258	9483	8929	9992	8521	7657	7983	3170	2546	2875	934	1171	1029	439	365	406	128	132	115	7991	7660	8496	10735	10709	10695	9096	9200	7747	2854	3385	3003	1812	1602	1710	1003	1042	900	7779	6648	7938	8990	10508	10223	9724	10175	10075	8032	7683	8375	3032	3001	3311	1918	2279	1824	7135	6524	7579	8749	9678	8953	10716	10827	10682	8981	8890	9021	4886	6443	7041	4233	2877	2967	5228	3944	4510	6547	7602	6898	9905	9471	10755	10783	11488	10837	10866	10735	11145	8151	8103	9519	426	210	1444	2909	3333	2685	4751	4514	5600	5768	6732	6253	8655	4986	5877	5674	6994	5529	22	28	30
13:37:10	29.1	9065	9083	9030	5167	5545	4921	2130	1166	2197	1238	1033	1143	765	642	815	199	349	269	9603	8838	9978	8485	7683	8063	3180	2546	2822	929	1181	1025	447	371	417	123	150	109	7938	7653	8401	10785	10799	10620	9147	9089	7741	2842	3414	3005	1775	1584	1661	1002	1045	919	7737	6686	7846	8869	10538	10286	9722	10026	10173	8144	7617	8272	3001	2952	3320	1946	2239	1846	7066	6584	7434	8839	9708	8901	10803	10861	10817	9070	8881	9090	4837	6367	7026	4149	2922	2946	5182	3942	4426	6555	7684	6957	10046	9403	10675	10799	11700	10878	10816	10782	10956	8208	8114	9619	425	207	1442	2920	3302	2705	4809	4440	5567	5759	6744	6313	8761	4989	5819	5745	7004	5621	23	29	28
13:40:10	29.1	9064	9075	8931	5128	5440	4934	2172	1147	2204	1238	1056	1153	764	650	813	207	359	267	9522	8896	10161	8582	7725	8056	3133	2535	2860	944	1167	1020	470	383	404	119	138	115	8034	7655	8542	10900	10776	10640	9020	9110	7633	2845	3379	3024	1805	1577	1676	1004	1043	925	7732	6654	7824	8894	10542	10225	9818	10191	9917	8131	7622	8326	3051	2993	3336	1957	2261	1824	7185	6610	7519	8837	9781	9035	10690	10746	10878	9064	8834	9168	4864	6429	6921	4184	2917	2982	5201	3893	4479	6480	7699	6898	9998	9469	10831	11021	11572	10974	10964	10927	11103	8240	8059	9486	436	208	1459	2915	3302	2715	4859	4510	5544	5773	6753	6237	8797	4978	5874	5732	7058	5519	28	28	20
13:43:10	29.1	9071	9247	9026	5112	5512	5009	2190	1184	2187	1237	1043	1149	764	650	823	206	352	267	9528	8830	9953	8580	7744	7928	3168	2547	2894	950	1188	1023	455	380	417	115	150	105	7926	7649	8494	10814	10696	10774	9015	9259	7750	2854	3385	3033	1786	1600	1695	1014	1064	925	7882	6656	7863	8899	10665	10276	9857	10116	10195	8124	7655	8347	3037	2946	3316	1957	2281	1828	7159	6555	7471	8893	9731	9069	10795	10710	10866	9192	9046	9049	4928	6432	6943	4198	2915	2989	5163	3912	4537	6568	7628	6927	9903	9297	10809	10943	11600	10710	10667	10845	11142	8218	8146	9603	446	204	1436	2930	3313	2678	4805	4472	5579	5772	6797	6212	8788	5010	5923	5721	7073	5633	21	23	20
13:46:10	29.1	9086	9030	9156	5153	5530	4951	2181	1163	2195	1220	1064	1162	755	649	838	212	344	264	9249	8868	9882	8547	7657	8098	3165	2562	2909	947	1198	1048	468	376	433	119	148	134	7970	7620	8486	10839	10790	10719	9120	9249	7768	2881	3334	2984	1820	1610	1675	1012	1080	936	7751	6639	7819	9034	10555	10278	9804	9973	10109	8023	7609	8385	3049	2961	3319	1996	2284	1796	7072	6499	7547	8862	9640	9085	10851	10735	10749	8992	8996	9092	4837	6454	7034	4176	2913	2988	5190	3895	4494	6655	7634	6824	9979	9481	10768	10866	11701	10965	10986	10707	11025	8229	8187	9493	438	215	1447	2923	3295	2676	4855	4427	5594	5739	6749	6257	8763	4953	5856	5745	7151	5574	26	28	27
13:49:10	29.1	9095	9134	9117	5158	5498	4949	2171	1158	2199	1254	1045	1151	779	650	830	210	356	271	9516	8848	9950	8636	7708	8093	3160	2561	2881	973	1206	1044	471	400	420	118	158	117	7969	7564	8484	10839	10819	10813	9124	9188	7756	2864	3401	3005	1817	1601	1706	1042	1081	952	7628	6679	7815	8991	10742	10253	9745	10067	10206	8110	7567	8228	3043	2963	3362	1960	2254	1840	7285	6585	7477	8927	9820	8915	10673	10817	10684	9092	8889	9078	4901	6416	6943	4213	2957	2988	5202	3989	4485	6517	7669	6974	10037	9366	10807	11033	11700	11032	10820	10783	11052	8242	8122	9562	440	216	1460	2908	3280	2695	4813	4483	5582	5805	6714	6189	8870	4934	5897	5710	7071	5597	20	24	26
13:52:10	29.1	8982	9070	9022	5126	5452	4925	2162	1174	2200	1276	1054	1162	772	665	819	217	361	273	9603	8820	9989	8546	7704	8040	3197	2571	2874	962	1199	1048	471	395	436	119	155	125	7933	7512	8409	10777	10788	10828	9019	9096	7704	2870	3452	3027	1820	1598	1707	1015	1066	950	7756	6688	7871	9066	10546	10275	9793	10064	10096	8224	7681	8427	3012	2955	3374	1974	2283	1809	7178	6630	7525	9001	9751	9030	10787	10784	10836	9131	8911	8995	4871	6431	7014	4203	2953	3001	5206	3937	4531	6525	7565	6918	10101	9398	10779	11011	11752	10874	10835	10789	11105	8142	8158	9589	439	213	1450	2882	3340	2706	4793	4459	5560	5779	6744	6245	8809	4970	5860	5774	7115	5575	31	26	28
13:55:10	29.1	9102	9087	9120	5179	5514	4973	2174	1180	2204	1254	1077	1171	776	661	824	215	354	272	9419	8795	9839	8722	7728	8095	3197	2539	2910	976	1209	1061	481	406	427	119	136	114	7968	7652	8428	10834	10888	10604	9038	9277	7796	2869	3400	3061	1808	1629	1719	1033	1083	957	7755	6724	7853	8919	10577	10309	9823	10076	10126	8134	7586	8229	3017	2990	3364	1981	2267	1829	7209	6590	7537	8932	9784	8946	10928	10771	10781	9133	8967	9010	4923	6426	7012	4164	2931	2997	5151	3927	4414	6521	7662	6882	9883	9438	10707	10980	11651	10749	10869	10825	11051	8230	8088	9716	441	216	1454	2917	3300	2694	4833	4485	5559	5735	6628	6232	8822	4940	5778	5765	7006	5561	22	24	26
13:58:10	29.1	9074	9059	9105	5160	5550	4943	2176	1169	2203	1238	1066	1152	775	654	829	216	363	280	9439	8750	9930	8580	7685	8101	3197	2558	2867	955	1190	1056	476	396	432	127	154	115	7890	7582	8506	10851	10811	10707	9149	9399	7724	2836	3424	3014	1847	1597	1717	1057	1083	959	7728	6658	7778	9143	10540	10283	9843	10130	9989	8156	7634	8284	3053	2907	3334	1978	2247	1838	7188	6593	7462	8769	9690	8890	10869	10800	10754	8936	8919	8959	4829	6401	7031	4188	2933	2960	5178	3921	4477	6567	7594	6809	9987	9414	10762	10945	11646	10836	10826	10795	11098	8244	8214	9685	447	223	1445	2916	3308	2700	4878	4480	5565	5712	6835	6247	8683	4991	5816	5755	7121	5579	8	18	20
14:01:10	29.1	9042	9168	9078	5158	5444	4941	2206	1186	2201	1249	1070	1165	776	652	818	216	368	275	9482	8954	9933	8589	7741	7977	3164	2550	2905	965	1196	1047	478	413	434	124	153	122	7917	7570	8456	10941	10823	10860	9016	9223	7686	2855	3418	3015	1821	1616	1693	1046	1089	976	7702	6631	7976	8946	10581	10209	9831	10243	10120	8096	7496	8239	3018	2966	3344	1975	2269	1844	7119	6653	7407	8783	9653	8923	10899	10780	10666	9029	9008	9066	4889	6380	6998	4215	2941	2992	5159	3955	4483	6603	7602	6920	9935	9423	10802	10771	11675	10927	10891	10771	11201	8210	8123	9615	443	225	1461	2933	3288	2718	4784	4516	5529	5737	6736	6200	8781	5023	5923	5681	7071	5547	27	24	23
14:04:10	29.1	8971	9190	9159	5163	5470	4979	2184	1201	2208	1260	1075	1178	778	656	839	215	373	287	9495	8813	9837	8595	7671	8068	3199	2561	2918	974	1215	1061	483	418	434	129	157	118	7871	7628	8473	10885	10933	10694	9234	9181	7771	2859	3380	2964	1832	1620	1734	1041	1080	977	7843	6681	7719	8992	10522	10352	9871	9980	10007	8164	7593	8314	3047	2954	3328	1980	2275	1848	7227	6687	7499	8992	9753	8984	10750	10855	10820	9042	8959	9004	4869	6429	6998	4232	2918	3022	5216	3942	4506	6551	7706	6943	9909	9483	10739	11109	11577	10937	10956	10747	11149	8290	8050	9573	439	219	1465	2912	3312	2695	4827	4476	5648	5717	6746	6288	8848	5062	5956	5753	7184	5497	26	30	18
14:07:10	29.1	8982	9147	9209	5201	5437	4920	2222	1212	2205	1270	1078	1168	786	653	850	220	370	276	9421	8815	9871	8621	7762	8046	3208	2574	2903	996	1208	1053	496	427	454	120	163	109	7939	7608	8448	10676	10901	10741	9074	9213	7822	2836	3389	3033	1830	1603	1720	1054	1082	973	7788	6587	7859	8959	10662	10202	9835	10143	10188	8170	7638	8374	3067	2981	3401	1970	2302	1847	7191	6527	7456	8963	9857	9036	10862	10630	11029	9132	8893	9108	4826	6407	7043	4258	2946	3009	5195	3978	4468	6590	7686	6938	9903	9443	10724	10931	11618	10801	10911	10785	11060	8246	8176	9621	447	215	1460	2936	3306	2674	4809	4424	5527	5728	6744	6279	8755	5037	5915	5690	7107	5576	23	26	24
14:10:10	29.1	9022	9328	9093	5190	5482	4978	2216	1189	2232	1279	1080	1162	774	671	844	218	366	284	9395	8856	9958	8640	7734	8093	3172	2586	2917	973	1220	1069	490	411	449	118	151	113	7912	7625	8438	10928	10840	10885	9059	9326	7748	2864	3442	3000	1854	1599	1723	1054	1116	968	7857	6640	7822	9114	10670	10391	9789	10128	10071	8095	7702	8296	3042	2973	3331	2019	2310	1830	7243	6543	7465	8814	9909	9100	10850	10777	10914	9015	8955	9042	4889	6412	6998	4164	2991	3003	5182	3949	4454	6520	7723	6903	10027	9475	10777	11045	11808	10912	10976	10779	11082	8236	8182	9597	441	220	1466	2925	3308	2718	4796	4432	5548	5742	6800	6295	8773	4967	5948	5731	7122	5561	25	33	22
14:13:10	29.1	9018	9125	9050	5235	5544	4898	2217	1188	2220	1263	1081	1170	782	664	821	210	369	281	9515	8722	10041	8572	7757	8083	3201	2575	2873	987	1221	1078	502	429	459	125	161	122	8034	7632	8468	10859	10862	10748	9224	9280	7831	2875	3454	3009	1834	1609	1723	1065	1109	985	7654	6641	7835	8922	10565	10218	9758	10289	10081	8119	7630	8296	3051	2949	3350	1995	2300	1852	7222	6595	7556	8901	9740	8954	10873	10857	10765	9108	8856	9126	4863	6402	7049	4177	2997	3048	5189	3896	4520	6578	7687	6845	9980	9362	10778	10874	11781	10988	10880	10809	11097	8164	8173	9585	440	220	1455	2917	3338	2722	4818	4467	5626	5799	6739	6283	8785	4986	5895	5726	7040	5490	22	34	13
14:16:10	29.1	8983	9173	9071	5242	5502	5000	2202	1199	2213	1280	1066	1165	789	667	851	222	369	286	9556	8882	9951	8563	7779	8028	3258	2585	2877	1015	1225	1078	507	433	456	141	172	108	7924	7564	8489	10923	10864	10786	9011	9324	7822	2901	3443	3004	1865	1618	1744	1070	1137	983	7765	6679	7885	9072	10691	10337	9720	10134	10167	8047	7622	8376	3097	2966	3337	1988	2265	1843	7141	6650	7516	8957	9752	9063	10735	10786	10747	9112	8899	9087	4876	6388	6973	4215	2967	2971	5213	3958	4542	6608	7565	6958	10010	9518	10801	10969	11714	10833	10950	10879	11042	8275	8027	9580	434	216	1455	2883	3312	2720	4701	4474	5561	5795	6791	6356	8818	4992	5898	5758	7155	5516	24	31	25
14:19:10	29.1	9019	9147	9150	5280	5529	4918	2230	1202	2235	1254	1088	1179	785	673	854	214	361	283	9424	8859	10094	8690	7775	8090	3206	2607	2932	1000	1246	1088	512	437	463	128	161	131	7875	7659	8465	10719	10811	10696	9020	9104	7755	2867	3430	3009	1865	1626	1748	1061	1116	989	7711	6623	7921	9067	10708	10346	9721	10166	10115	8114	7723	8418	3031	2964	3373	2005	2298	1834	7141	6588	7475	8934	9774	9020	10772	10819	10945	9076	8927	9020	4943	6452	6911	4199	2962	3007	5221	3891	4511	6536	7667	6874	9956	9439	10847	10876	11620	10975	10906	10923	11107	8190	8119	9671	447	213	1453	2969	3279	2696	4863	4522	5570	5752	6746	6275	8859	5036	5803	5776	7059	5542	26	26	13
14:22:10	29.1	9063	9135	9057	5256	5501	4993	2238	1213	2215	1282	1084	1175	786	672	835	214	357	285	9479	8765	10068	8527	7693	8037	3220	2569	2915	1001	1234	1081	523	433	456	126	164	121	7864	7572	8493	10766	10693	10908	9148	9246	7743	2875	3426	3024	1865	1634	1754	1080	1115	995	7714	6613	7871	8884	10688	10276	9808	10086	10175	8187	7572	8345	3078	2963	3390	1987	2269	1830	7107	6641	7470	8913	9869	8955	11011	10866	10801	9012	8948	9121	4905	6414	7035	4198	2951	3006	5199	3895	4517	6481	7682	6991	9992	9434	10844	11015	11664	11087	10920	10792	11060	8269	8241	9572	449	220	1475	2950	3281	2707	4822	4488	5586	5742	6748	6293	8885	5011	5838	5779	7115	5588	13	37	25
14:25:10	29.1	9093	9155	9032	5203	5450	4976	2196	1206	2227	1274	1115	1181	789	675	856	221	376	283	9463	8835	9913	8599	7728	8122	3235	2575	2912	1004	1232	1091	500	439	460	129	165	125	7853	7679	8440	10912	10837	10859	9192	9292	7708	2876	3442	3031	1837	1608	1775	1076	1118	1007	7710	6677	7817	8909	10648	10388	9892	10198	10055	8110	7654	8368	3050	3000	3356	2002	2305	1824	7100	6602	7446	8913	9703	8968	10829	10785	10958	9169	8970	9127	4922	6420	6989	4252	2993	3011	5205	3908	4501	6529	7680	6896	10047	9480	10538	11012	11705	10825	10831	10796	11095	8238	8133	9661	454	226	1464	2937	3310	2721	4840	4472	5531	5767	6703	6362	8867	5043	5886	5751	7097	5575	18	39	32
14:28:10	29.1	9075	9076	9060	5226	5513	4982	2238	1197	2248	1266	1082	1194	793	675	849	219	379	276	9571	8804	10042	8745	7725	8069	3224	2608	2930	1013	1234	1094	515	442	467	132	172	132	7969	7664	8549	10835	10866	10775	9215	9324	7795	2876	3424	3010	1851	1612	1730	1066	1129	1005	7683	6597	7811	8994	10739	10384	9873	10201	10120	8073	7542	8356	3050	2964	3376	2023	2286	1848	7178	6592	7521	8772	9796	9115	10827	10853	10835	9234	8929	9134	4916	6447	7034	4204	2969	3019	5176	3913	4489	6511	7703	6934	9897	9489	10768	11060	11685	10898	10941	10812	11109	8231	8119	9655	451	232	1474	2951	3381	2685	4789	4503	5557	5747	6787	6196	8847	4997	5898	5724	7083	5611	21	25	21
14:31:10	29.1	9301	9214	9162	5241	5493	5040	2200	1209	2236	1290	1096	1187	794	674	854	218	371	283	9388	8841	9985	8531	7747	8049	3182	2622	2909	1003	1233	1097	507	437	467	135	181	129	7961	7608	8489	10855	10962	10828	9105	9149	7721	2852	3447	3013	1864	1624	1746	1079	1118	1005	7818	6690	7855	9001	10653	10463	9907	10296	10202	8110	7566	8216	3034	2968	3403	2012	2270	1852	7160	6536	7466	8911	9671	8941	10832	10652	10910	9147	8938	9041	4904	6446	7004	4276	3006	3001	5196	3881	4502	6546	7721	6906	10009	9478	10638	10909	11594	10980	10940	11010	11118	8208	8118	9683	449	227	1448	2935	3362	2685	4788	4496	5591	5789	6779	6255	8768	4999	5907	5784	7105	5543	24	36	17
14:34:10	29.1	9047	9127	9062	5252	5500	4949	2230	1211	2207	1281	1105	1182	800	683	853	217	359	292	9504	8794	9929	8646	7699	8082	3224	2594	2904	1024	1245	1105	509	455	473	129	172	134	8006	7614	8457	10766	10786	10698	9048	9271	7854	2907	3464	3022	1871	1639	1752	1049	1132	1013	7663	6640	7760	8950	10564	10285	9972	10197	10178	8255	7629	8307	3083	2978	3375	2022	2305	1845	7146	6519	7500	8743	9815	9030	10864	10828	10881	9029	8886	9133	4898	6314	7013	4210	2977	3045	5214	3918	4574	6522	7732	6901	10016	9514	10653	10918	11661	10953	10884	10793	10958	8223	8096	9526	449	231	1477	2907	3300	2721	4802	4482	5537	5760	6755	6212	8875	5013	5924	5722	7143	5529	16	31	21
14:37:10	29.1	9001	9164	9224	5162	5549	4926	2203	1199	2241	1299	1106	1206	790	693	845	227	363	295	9512	8833	10011	8605	7730	8093	3240	2626	2927	1013	1251	1093	524	450	471	142	177	133	7854	7603	8490	10797	10838	10767	9135	9277	7705	2885	3457	3023	1862	1616	1763	1085	1137	1021	7799	6711	7759	8960	10731	10241	9763	10200	10200	8080	7658	8353	3127	3019	3370	2026	2276	1866	7173	6611	7543	8766	9740	8920	10788	10829	10781	9000	8944	8983	4915	6480	7017	4195	2942	3036	5177	3886	4518	6629	7644	6947	9869	9339	10800	11005	11781	10838	10830	10846	11186	8240	8125	9543	451	218	1476	2941	3319	2717	4793	4528	5595	5772	6794	6366	8778	5039	5836	5664	7046	5503	29	27	25
14:40:10	29.1	8996	9093	9071	5210	5520	4979	2256	1199	2222	1290	1105	1190	791	674	836	220	368	288	9554	8804	9955	8557	7686	8065	3219	2633	2925	1014	1244	1110	520	457	470	140	174	128	7970	7648	8470	10717	10796	10988	8955	9242	7793	2856	3464	3007	1882	1642	1759	1086	1141	1024	7751	6711	7898	8947	10579	10326	9958	10240	10025	8137	7616	8252	3083	2999	3352	1986	2307	1848	7144	6567	7504	8874	9877	9102	10709	10818	10898	8990	8898	9010	4866	6394	6952	4230	2979	3046	5188	3863	4481	6551	7706	6868	10052	9481	10607	11137	11730	10758	10938	10687	11083	8317	8022	9648	444	224	1465	2943	3279	2706	4777	4513	5578	5704	6700	6305	8734	5016	5835	5686	7073	5559	24	27	22
14:43:10	29.1	9070	9147	9140	5259	5492	5000	2206	1209	2219	1283	1083	1192	798	682	858	217	366	294	9547	8768	9922	8607	7610	8166	3222	2601	2897	1030	1261	1111	525	461	477	127	172	129	7953	7601	8410	10828	10837	10693	9096	9225	7715	2909	3441	3032	1869	1632	1778	1105	1122	1021	7790	6633	7877	9003	10719	10384	9798	10241	10269	8094	7519	8354	3081	2960	3352	2017	2296	1837	7169	6663	7429	8823	9774	8985	10876	10733	10766	9101	8951	9086	4899	6457	6975	4190	2957	3009	5122	3920	4524	6515	7735	6818	10001	9395	10744	11068	11715	11053	10978	10881	11188	8195	8123	9659	451	228	1460	2926	3279	2721	4824	4479	5594	5728	6720	6343	8714	4962	5906	5669	7147	5547	21	26	20
14:46:10	29.1	9137	9215	9077	5211	5506	4980	2237	1233	2254	1290	1096	1167	791	689	866	215	381	285	9469	8679	9973	8664	7704	8044	3265	2604	2946	1028	1248	1129	515	455	482	140	178	136	7876	7631	8467	10868	10906	10830	9099	9316	7790	2900	3439	3060	1877	1614	1762	1092	1134	1025	7774	6622	7873	9006	10610	10294	9876	10275	10108	8110	7696	8268	3046	2979	3391	2002	2270	1850	7214	6613	7366	8941	9705	8949	10800	10810	10710	9029	8856	9151	4902	6392	7036	4228	2982	3006	5171	3914	4488	6575	7849	6948	9974	9408	10759	11000	11635	10940	10893	11030	11216	8280	8064	9658	450	225	1478	2921	3324	2729	4848	4459	5568	5739	6709	6286	8676	5020	5864	5726	7050	5464	21	24	28
14:49:10	29.1	9151	9135	9149	5227	5519	4961	2231	1227	2215	1303	1114	1193	799	672	855	231	374	294	9525	8777	9980	8616	7728	8093	3237	2573	2938	1019	1262	1111	530	463	474	141	181	132	7974	7580	8473	10877	10907	10862	9038	9115	7737	2903	3423	3032	1855	1635	1767	1094	1140	1033	7791	6645	7896	9039	10672	10327	9937	10195	10129	8070	7515	8320	3063	2978	3340	2013	2313	1825	7192	6560	7436	8671	9767	9062	11013	10946	10875	9001	8898	9071	4920	6486	6955	4201	2955	3024	5199	3962	4560	6619	7634	6915	10015	9445	10808	10999	11711	10892	10948	10785	11163	8218	8115	9717	441	227	1474	2896	3318	2715	4768	4433	5596	5765	6802	6298	8837	5027	5853	5786	7043	5595	15	29	19
14:52:10	29.1	9043	9150	9124	5243	5545	5006	2229	1225	2195	1291	1101	1212	794	682	859	225	373	295	9582	8823	10004	8591	7796	8056	3239	2587	2961	1041	1259	1113	530	468	484	139	179	135	7793	7616	8499	10925	10876	10712	8998	9244	7804	2882	3436	2983	1868	1638	1763	1089	1151	1023	7720	6584	7920	8991	10586	10447	9955	10152	10196	8071	7555	8263	3032	2937	3346	2005	2292	1839	7203	6624	7408	8923	9725	8975	10845	10874	10849	9176	8766	9058	4960	6413	7053	4214	2961	3051	5122	3911	4500	6540	7734	6893	10154	9347	10530	11028	11625	10936	10920	10964	11166	8265	8080	9693	450	235	1462	2935	3292	2695	4850	4474	5596	5721	6807	6300	8701	5049	5880	5708	7083	5589	24	32	16
14:55:10	29.1	9133	9119	9161	5201	5511	5045	2203	1239	2216	1302	1117	1210	809	687	866	233	375	289	9454	8800	9989	8564	7683	8124	3231	2641	2926	1016	1260	1115	527	465	489	135	180	128	7899	7648	8423	10923	10863	10837	9147	9186	7792	2875	3468	3018	1891	1616	1766	1091	1145	1044	7689	6702	7854	8944	10659	10345	9940	10196	9979	8154	7624	8356	3053	2996	3350	2007	2293	1860	7092	6592	7467	8782	9807	8959	10739	10714	10908	9036	8973	9112	4869	6404	7021	4266	2980	3031	5171	3927	4544	6542	7708	6945	9908	9377	10774	11105	11676	10876	10911	11037	11116	8279	8126	9596	440	230	1473	2939	3346	2687	4844	4448	5604	5780	6716	6256	8827	5011	5877	5789	7078	5547	21	29	17
14:58:10	29.1	9222	9093	9100	5234	5534	5019	2250	1243	2236	1309	1104	1190	808	692	854	226	368	292	9447	8745	9990	8666	7696	8035	3266	2622	2947	1044	1280	1121	537	470	490	135	179	138	7967	7592	8558	10828	10928	10902	9128	9290	7732	2838	3411	3033	1870	1622	1802	1105	1142	1019	7668	6660	7818	9051	10693	10381	9830	10206	10280	8120	7568	8209	3094	2985	3426	2004	2302	1841	7177	6617	7400	8985	9698	8918	10833	10751	10770	9083	8961	9038	4902	6433	6989	4206	2991	2977	5214	3936	4512	6516	7672	6943	9895	9384	10761	10979	11743	10967	10926	10955	11054	8282	8180	9515	451	227	1494	2941	3323	2698	4867	4528	5552	5694	6747	6285	8837	5100	5873	5794	7083	5531	20	38	19
15:01:10	29.1	9091	9150	9091	5168	5464	4995	2243	1222	2220	1298	1106	1211	809	695	878	214	364	293	9582	8843	9965	8617	7705	8031	3245	2601	2936	1043	1265	1118	547	482	496	146	183	137	7938	7519	8437	10862	10844	10956	9257	9201	7739	2884	3471	3015	1849	1614	1771	1097	1143	1031	7659	6693	7815	8999	10539	10443	9839	10220	10119	8096	7695	8326	3085	2975	3336	2021	2295	1847	7062	6492	7435	8915	9811	9006	10922	10745	10763	9155	8879	9161	4901	6454	6939	4233	2940	3031	5241	3928	4492	6587	7587	6880	9915	9406	10760	11064	11545	10927	10998	10888	11174	8296	8125	9708	456	224	1483	2899	3346	2697	4821	4499	5600	5727	6796	6213	8781	5031	5889	5695	7109	5583	26	30	28
15:04:10	29.1	9214	9084	9180	5245	5553	4930	2183	1234	2222	1307	1111	1206	797	682	843	235	369	306	9472	8764	10006	8549	7796	8088	3238	2568	2935	1043	1269	1131	539	478	490	147	188	134	8002	7564	8410	10837	10839	10869	9121	9209	7869	2907	3439	3032	1882	1628	1771	1101	1160	1048	7854	6700	7842	8998	10544	10129	9833	10097	10180	8084	7600	8342	3066	3010	3364	2000	2295	1846	7235	6564	7466	8765	9653	9097	10725	10824	10838	9094	8952	9090	4924	6467	7062	4202	2965	3026	5190	3937	4535	6504	7672	6967	10033	9487	10669	11000	11691	10785	10952	10705	11002	8311	8177	9771	444	238	1481	2980	3320	2712	4825	4470	5539	5749	6804	6244	8797	5024	5854	5782	7050	5522	20	25	18
15:07:10	29.1	9124	9145	9167	5168	5475	5030	2209	1234	2251	1303	1103	1210	807	693	873	227	382	295	9402	8808	10085	8613	7721	8077	3279	2645	2950	1045	1276	1151	545	465	494	144	181	141	7957	7588	8428	10775	10701	10743	9107	9300	7807	2881	3446	3050	1881	1611	1774	1117	1152	1025	7784	6665	7840	8869	10585	10351	9957	10224	10140	8174	7564	8239	3033	2970	3383	2012	2311	1871	7104	6691	7469	8705	9737	8997	10872	10892	10880	9141	8847	9054	4852	6471	6970	4181	2958	3047	5179	3928	4517	6616	7682	6907	10039	9486	10724	11033	11791	10834	10998	10843	11132	8281	8227	9697	457	240	1474	2915	3295	2712	4873	4493	5625	5817	6671	6311	8760	5002	5932	5709	7143	5520	20	27	20
15:10:10	29.1	8990	9134	9070	5168	5563	5084	2236	1240	2264	1299	1112	1214	811	682	862	227	381	299	9416	8838	9917	8526	7686	8158	3285	2598	2974	1059	1285	1117	545	475	495	136	189	137	7954	7610	8547	10761	10950	10785	9150	9239	7738	2914	3455	3032	1873	1647	1792	1113	1148	1046	7827	6645	7795	8952	10697	10193	9911	10189	10181	8066	7628	8270	3077	2959	3376	2016	2296	1866	7110	6570	7435	8800	9802	9039	10932	10742	11013	9084	8988	9137	4876	6388	6983	4254	2995	3028	5141	3875	4495	6525	7715	6912	10047	9329	10786	11048	11745	10879	10906	10916	11150	8366	8248	9694	457	223	1476	2928	3345	2733	4886	4480	5536	5819	6684	6304	8831	5038	5942	5735	7062	5579	21	24	19
15:13:10	29.1	9124	9166	9163	5274	5493	4977	2244	1242	2239	1312	1133	1200	814	693	876	233	379	302	9611	8690	10056	8506	7815	8145	3240	2640	2912	1043	1279	1126	544	487	499	142	189	142	7910	7555	8426	10880	10856	10793	9025	9283	7803	2935	3442	3024	1891	1633	1789	1124	1168	1046	7723	6685	7863	8967	10597	10300	9767	10156	10145	8099	7650	8383	3084	2980	3344	2015	2319	1870	7191	6554	7514	8771	9691	8992	10652	10761	10888	9081	9056	9090	4845	6433	7095	4282	2988	3060	5187	3892	4542	6564	7676	6897	9906	9443	10749	11004	11733	10813	10864	10918	11101	8265	8108	9693	455	226	1501	2913	3331	2744	4769	4518	5567	5708	6743	6283	8806	4935	5943	5710	7081	5511	16	29	20
15:16:10	29.1	9084	9023	9129	5247	5581	4996	2276	1261	2248	1312	1116	1186	805	683	873	230	387	302	9402	8851	9980	8648	7757	8000	3278	2614	2993	1051	1275	1142	544	484	500	143	184	144	7890	7602	8434	10890	10836	10888	9159	9298	7783	2860	3465	3080	1872	1639	1788	1117	1166	1045	7787	6638	7831	8906	10733	10391	9921	10216	10035	8164	7604	8461	3029	2978	3380	2006	2290	1870	7189	6575	7442	8867	9781	9011	10812	10897	10878	8984	8861	8953	4868	6496	7051	4207	2991	3032	5227	3903	4420	6614	7612	6938	9927	9454	10689	11002	11675	10920	11032	10774	11020	8313	8099	9811	461	230	1477	2884	3330	2731	4785	4543	5567	5735	6807	6310	8828	5077	5883	5789	7027	5553	20	36	13
15:19:10	29.1	9162	9101	9111	5187	5597	4959	2268	1240	2229	1319	1121	1214	808	699	871	229	388	297	9420	8813	10052	8697	7705	8069	3252	2621	2928	1052	1285	1113	544	479	503	142	195	147	7953	7577	8408	10887	10817	11027	9181	9348	7709	2875	3419	3042	1852	1619	1788	1125	1167	1041	7704	6673	7735	8947	10612	10283	9899	10206	10067	8127	7602	8361	3084	2991	3391	2003	2328	1878	7164	6572	7575	8841	9766	9076	10831	10887	10797	9099	8914	9151	4940	6459	7029	4207	2943	3062	5166	3939	4468	6538	7740	6852	10028	9403	10806	11066	11655	10960	11106	10995	11072	8277	8113	9628	446	233	1461	2904	3318	2750	4804	4488	5560	5746	6756	6247	8816	5004	5868	5766	7105	5625	0	40	24
15:22:10	29.1	8966	9198	9075	5286	5496	4990	2217	1242	2205	1320	1123	1208	818	684	872	235	368	294	9493	8783	10068	8662	7771	8178	3224	2607	2942	1057	1297	1128	553	495	505	140	189	142	7959	7541	8506	10925	10740	10801	9127	9226	7812	2904	3465	3056	1887	1651	1800	1118	1165	1057	7814	6672	7798	8956	10675	10359	9886	10152	10266	8088	7689	8334	3039	2995	3360	2018	2329	1842	7115	6593	7337	8825	9635	9112	10947	10789	10844	9090	8906	8966	4850	6481	7011	4229	2987	3040	5143	3922	4510	6509	7680	6939	10078	9318	10834	11021	11631	10987	11045	10967	11045	8415	8236	9538	454	225	1465	2921	3332	2705	4805	4489	5566	5742	6695	6221	8780	4990	5905	5681	7095	5514	23	27	24
15:25:10	29.1	9029	9216	9128	5280	5469	5101	2250	1255	2265	1317	1101	1194	807	696	870	230	385	291	9456	8754	9956	8679	7738	8085	3265	2661	2920	1064	1300	1130	543	483	505	143	195	147	7921	7592	8501	10850	10881	10685	9153	9194	7837	2908	3447	2996	1853	1638	1790	1125	1183	1054	7696	6582	7826	8940	10580	10364	9785	10140	10256	8154	7659	8304	3009	3011	3390	2022	2323	1870	7205	6562	7453	8906	9714	8918	10741	10932	10966	9183	8907	9150	4949	6401	7036	4214	2990	2988	5186	3902	4480	6537	7643	6940	9857	9359	10800	11085	11694	10844	10999	10864	11213	8309	8133	9748	448	236	1479	2953	3335	2719	4851	4489	5564	5661	6634	6271	8772	5056	5901	5703	6950	5553	24	35	17
15:28:10	29.1	9147	9202	9278	5271	5532	4947	2237	1261	2271	1320	1121	1229	813	689	891	234	382	305	9441	8798	10091	8592	7791	8067	3235	2628	2983	1051	1308	1140	560	489	509	143	192	147	7934	7663	8421	10813	10917	10870	9170	9096	7719	2872	3432	3044	1903	1644	1768	1117	1163	1062	7819	6615	7789	9029	10569	10359	9782	10179	10222	8059	7501	8358	3065	2998	3379	2024	2327	1848	7148	6610	7515	8802	9783	9050	10942	10687	10805	8974	8967	9143	4887	6438	7084	4242	2958	3021	5221	3910	4556	6579	7715	6851	9853	9463	10747	10937	11655	10900	11036	10952	11119	8270	8135	9579	450	226	1490	2932	3286	2708	4754	4520	5496	5759	6721	6223	8843	4973	5881	5723	7111	5568	19	23	22
15:31:10	29.1	9075	9112	9119	5262	5530	5058	2289	1251	2258	1330	1131	1235	811	692	878	233	381	312	9462	8780	9995	8604	7750	8067	3232	2616	2953	1051	1307	1148	554	487	511	155	202	148	7961	7625	8505	11057	10770	10921	9130	9197	7860	2860	3452	3056	1879	1637	1809	1130	1167	1047	7809	6643	7922	9077	10685	10306	9880	10080	10230	8190	7577	8366	3082	2976	3361	2030	2310	1856	7142	6594	7446	8800	9703	9015	10946	10732	10935	9025	8942	9107	4914	6450	7033	4274	2967	3016	5207	3939	4584	6567	7705	6910	10079	9411	10873	11077	11852	10889	11002	10954	11134	8356	8143	9673	452	231	1481	2927	3348	2728	4850	4488	5552	5775	6723	6169	8758	5028	5907	5743	7099	5539	23	25	28
15:34:10	29.1	9124	9118	9205	5260	5463	5072	2260	1245	2257	1326	1127	1220	815	698	887	230	387	292	9392	8846	9857	8597	7792	8118	3251	2659	2949	1077	1298	1145	553	496	511	150	191	145	7981	7619	8419	10775	10667	10856	9131	9191	7694	2869	3472	3056	1887	1636	1771	1140	1185	1065	7755	6692	7852	8981	10639	10361	9888	10293	10178	8102	7610	8318	3084	2988	3326	2014	2315	1869	7119	6577	7493	8846	9733	9041	10825	10751	10869	9033	8979	9138	4950	6498	6998	4237	2951	3049	5160	3960	4487	6591	7673	6766	9964	9489	10829	11070	11623	10947	10931	10977	11301	8359	8120	9808	466	238	1477	2917	3328	2780	4885	4499	5554	5704	6722	6318	8855	4971	5878	5730	7112	5585	15	21	18
15:37:10	29.1	9210	9149	9167	5235	5516	4944	2244	1234	2248	1307	1127	1206	813	705	883	239	381	307	9420	8841	9968	8579	7693	8145	3302	2646	2991	1084	1298	1153	548	483	499	144	195	148	7824	7433	8416	11005	10844	10811	9123	9200	7763	2935	3491	3006	1878	1630	1785	1141	1183	1062	7784	6630	7746	8987	10629	10342	9764	10240	10194	8020	7667	8273	3093	2991	3386	2000	2298	1859	7140	6604	7476	8868	9688	9035	10774	10812	10910	9027	8989	9094	4844	6383	6980	4286	3015	3063	5197	3881	4530	6512	7588	6884	10035	9431	10860	10959	11786	10976	10997	11007	11006	8349	8228	9630	449	235	1476	2929	3308	2695	4798	4518	5567	5797	6843	6215	8659	5064	5904	5727	7057	5511	14	30	26
15:40:10	29.2	9140	9067	9169	5198	5529	5032	2242	1256	2263	1325	1114	1201	813	689	871	240	383	294	9475	8700	9940	8628	7758	8033	3303	2650	2958	1056	1330	1145	560	505	518	147	201	142	7856	7492	8439	10890	10873	10944	9144	9216	7792	2855	3442	3043	1875	1626	1780	1143	1171	1065	7806	6677	7869	8978	10647	10289	9910	10237	10129	8222	7567	8298	3063	3021	3376	2044	2322	1881	7254	6558	7411	8884	9734	9080	10852	10828	10932	9116	9027	9115	4925	6373	6989	4208	2978	2995	5296	3939	4404	6598	7659	6899	9890	9424	10863	10954	11753	11081	10946	10983	11136	8217	8081	9745	462	239	1485	2880	3358	2739	4816	4480	5575	5737	6677	6239	8744	4913	5877	5721	7062	5512	17	29	24
15:43:10	29.1	9166	9291	9099	5273	5522	4954	2260	1262	2276	1333	1128	1217	812	705	878	233	380	304	9515	8759	10042	8676	7760	8045	3283	2641	2948	1054	1313	1159	559	492	515	150	196	156	7875	7619	8454	10935	10844	10874	9191	9258	7769	2905	3482	3056	1890	1632	1744	1134	1175	1067	7749	6612	7710	8905	10766	10266	9929	10123	10147	8152	7702	8305	3058	2999	3371	2024	2287	1877	7205	6647	7501	8738	9886	9096	10870	10870	10778	9138	9030	9060	4905	6409	6953	4283	2990	3024	5151	3899	4453	6537	7582	6882	9922	9443	10576	11066	11764	11048	10992	10870	11119	8272	8172	9674	451	230	1468	2945	3324	2731	4845	4516	5588	5747	6748	6316	8746	5008	5852	5732	7122	5669	11	32	14
15:46:10	29.2	9082	9172	9062	5192	5439	4991	2272	1256	2259	1307	1148	1212	811	698	887	229	381	306	9457	8810	9912	8745	7723	8119	3267	2656	2958	1067	1293	1135	569	504	524	155	199	152	7908	7521	8519	10899	10884	10823	9174	9255	7787	2874	3438	3050	1927	1626	1786	1143	1167	1070	7826	6654	7823	9069	10759	10323	9958	10211	10042	8193	7625	8371	3049	2996	3376	2029	2308	1833	7131	6515	7425	8788	9618	9070	10925	10833	10881	9075	8864	9192	4945	6420	6873	4213	2962	2994	5124	3923	4538	6555	7605	6871	9897	9396	10844	10953	11637	11019	10947	10985	11096	8170	8122	9732	446	230	1476	2955	3354	2737	4829	4514	5561	5705	6675	6309	8791	5008	5969	5756	7064	5489	14	26	21
15:49:10	29.1	9141	9144	9136	5217	5480	5058	2265	1270	2276	1327	1114	1215	833	713	886	243	390	306	9493	8853	10049	8623	7850	8249	3278	2650	2970	1085	1318	1149	577	510	521	136	189	152	7888	7582	8430	10747	10829	10912	9120	9285	7812	2875	3494	3030	1911	1620	1769	1171	1214	1072	7818	6635	7991	8967	10655	10445	9947	10170	10028	8112	7466	8275	3044	2982	3360	2013	2279	1845	7175	6569	7421	8831	9771	9036	10829	10838	10802	8993	8963	9096	4942	6400	6947	4216	3004	3044	5245	3915	4486	6520	7694	6860	9899	9443	10640	11029	11715	10989	10882	10935	11151	8239	8188	9666	459	239	1467	2939	3372	2730	4783	4456	5600	5752	6736	6258	8773	4979	5850	5785	7074	5641	21	27	21
15:52:10	29.1	9004	9184	8989	5262	5521	5001	2233	1272	2240	1318	1133	1213	806	703	887	230	384	302	9462	8757	10038	8584	7749	8105	3242	2645	2927	1073	1312	1142	553	506	512	156	204	147	7877	7654	8515	10920	10841	10812	9027	9302	7841	2917	3482	3029	1897	1630	1778	1143	1192	1067	7787	6635	7789	8967	10646	10336	9845	10218	10089	8170	7619	8331	3087	2988	3382	2022	2315	1856	7098	6623	7532	8774	9761	9054	10869	10826	10964	8977	9029	9107	4898	6411	6942	4255	2989	3040	5180	3962	4468	6602	7616	6899	9906	9385	10681	10912	11670	10929	10882	11005	11134	8272	8119	9762	456	224	1474	2910	3333	2758	4821	4460	5590	5787	6714	6285	8842	5028	5849	5755	7032	5573	17	25	19
15:55:10	29.1	8985	9156	9140	5225	5551	5057	2279	1248	2287	1323	1133	1213	825	705	879	236	386	309	9426	8831	9929	8583	7667	8199	3299	2686	2974	1083	1314	1167	575	514	516	154	197	154	7896	7579	8482	10804	10864	10874	9184	9231	7771	2870	3490	3040	1894	1652	1786	1148	1189	1085	7735	6596	7765	8971	10687	10216	9907	10132	10105	8136	7500	8485	3106	2992	3394	1992	2314	1863	7187	6603	7546	8821	9587	8982	11109	10866	10826	9059	8931	9117	4951	6340	7071	4244	3011	3030	5174	3900	4487	6546	7668	6853	10034	9477	10667	11113	11832	10983	10920	10858	11159	8227	8143	9730	456	233	1491	2882	3293	2752	4902	4492	5570	5804	6758	6273	8710	5018	5855	5726	7073	5579	28	26	22
15:58:10	29.1	9222	9156	9185	5262	5528	5009	2271	1265	2273	1319	1131	1216	823	702	895	240	385	309	9374	8714	10010	8579	7778	8131	3296	2657	2955	1067	1301	1173	563	525	520	161	200	155	7940	7592	8373	10880	10867	10834	9198	9268	7729	2880	3466	3066	1899	1652	1802	1136	1190	1059	7747	6614	7825	8924	10521	10188	9809	10239	10151	8071	7551	8446	3051	2984	3419	2024	2279	1863	7103	6509	7461	8903	9779	9011	10881	10824	10806	9218	8985	9032	4884	6465	7023	4239	3005	3035	5188	3909	4506	6537	7607	6933	9950	9484	10838	10924	11689	10982	11090	10891	11121	8226	8177	9644	450	237	1469	2933	3287	2740	4811	4411	5592	5724	6799	6266	8782	5026	5888	5719	7058	5544	16	32	24
16:01:10	29.1	9101	9205	9026	5269	5515	4943	2248	1266	2246	1329	1126	1219	824	697	881	238	388	313	9433	8855	9995	8614	7735	8100	3317	2614	2941	1084	1327	1164	569	517	522	153	212	155	7961	7655	8395	10809	10806	10846	9069	9239	7763	2886	3429	3032	1896	1637	1753	1159	1200	1098	7730	6619	7817	8913	10664	10145	9799	10147	10098	8162	7630	8378	3073	2958	3373	2021	2310	1863	7177	6675	7481	8801	9844	9006	10938	10738	10853	9088	8974	9130	4894	6389	6914	4234	2964	3083	5225	3910	4565	6585	7663	6838	9931	9490	10678	11046	11763	10906	10971	10859	11123	8315	8213	9702	455	238	1467	2933	3343	2714	4813	4472	5585	5735	6780	6249	8729	5013	5845	5742	7086	5548	22	18	18
16:04:10	29.1	9028	9077	9154	5244	5520	5032	2302	1259	2256	1334	1149	1243	819	704	885	239	389	310	9406	8853	9871	8620	7710	8089	3310	2639	2977	1069	1326	1164	573	527	523	147	207	160	8025	7606	8445	10696	10872	10779	9162	9145	7841	2860	3478	3042	1914	1651	1820	1148	1182	1074	7768	6667	7849	9091	10772	10460	9796	10118	10082	8096	7653	8313	3104	2993	3397	2026	2338	1870	7187	6604	7522	8862	9749	8987	10881	10777	10883	9000	8999	9121	4907	6490	7056	4212	3027	3060	5171	3932	4433	6543	7685	6950	9985	9474	10555	11169	11790	10912	10941	10959	11247	8279	8118	9706	452	234	1483	2918	3363	2720	4755	4481	5612	5726	6738	6309	8810	4980	5887	5776	7050	5575	20	15	22
16:07:10	29.1	9074	9246	9114	5315	5483	5018	2275	1252	2290	1326	1133	1238	819	694	896	235	390	307	9419	8911	9961	8600	7800	8121	3279	2625	2966	1078	1318	1165	566	513	522	155	200	157	7903	7652	8470	10890	10918	10863	9091	9254	7795	2872	3420	3060	1868	1629	1794	1147	1187	1073	7812	6655	7773	9010	10705	10297	9834	10119	10256	8258	7586	8321	3071	3036	3339	2000	2335	1893	7162	6537	7462	8887	9755	8972	10900	10913	10787	8990	8942	9101	4907	6414	6962	4171	2988	3041	5184	3888	4504	6512	7599	6960	9941	9473	10836	10940	11623	10977	11029	10895	11266	8302	8141	9664	464	244	1473	2956	3325	2710	4825	4437	5593	5767	6701	6287	8765	5005	5882	5744	7161	5626	19	25	31
16:10:10	29.1	9075	9228	9141	5240	5501	5025	2247	1260	2275	1343	1142	1246	829	699	889	239	386	311	9418	8761	10049	8736	7746	8057	3285	2665	2973	1088	1324	1165	582	517	536	155	214	163	7996	7583	8344	10853	10827	10681	9230	9375	7726	2896	3452	3041	1884	1636	1802	1151	1197	1077	7817	6559	7903	9068	10657	10349	9909	10230	10176	8150	7656	8232	3077	3033	3374	2029	2331	1875	7171	6635	7598	9003	9790	9038	10887	10759	10820	9060	8926	8977	4952	6463	6996	4209	3003	3033	5205	3881	4479	6621	7621	6827	10003	9396	10782	11106	11747	10948	11034	10992	11257	8319	8138	9652	455	238	1483	2913	3329	2744	4798	4480	5588	5768	6758	6268	8890	5017	5856	5737	7008	5491	10	36	26
16:13:10	29.1	9127	9139	9166	5208	5546	5054	2263	1270	2262	1327	1137	1219	821	711	888	242	386	311	9410	8885	9982	8708	7749	8160	3303	2636	2947	1090	1316	1179	583	513	530	155	216	162	7936	7587	8546	10883	10808	10915	9186	9273	7859	2913	3469	3057	1896	1652	1783	1152	1195	1082	7854	6661	7820	8985	10662	10303	9959	10143	10150	8163	7565	8386	3033	3000	3365	2018	2313	1861	7210	6605	7427	8862	9887	8954	10876	10800	10929	9127	8907	9205	4862	6407	7058	4229	3003	2990	5209	3893	4534	6573	7577	6993	9958	9494	10725	11099	11748	10937	11054	10805	11196	8252	8196	9667	458	232	1483	2909	3311	2719	4806	4501	5614	5754	6801	6247	8772	5008	5852	5844	7130	5530	11	26	19
16:16:10	29.1	9134	9250	9145	5289	5573	5050	2307	1260	2251	1340	1145	1216	831	707	884	239	385	309	9406	8839	9993	8718	7738	8107	3316	2658	2971	1081	1346	1175	583	514	526	159	205	164	8008	7600	8557	10918	10884	11000	9096	9253	7726	2900	3484	3027	1918	1642	1791	1164	1206	1091	7816	6655	7861	8939	10686	10290	9974	10148	10217	8100	7644	8380	3069	2980	3396	2027	2327	1863	7115	6654	7467	8845	9782	8999	10971	10772	10860	9190	8992	9059	4963	6375	6999	4253	2996	3062	5191	3912	4516	6596	7647	6868	9967	9453	10842	11200	11823	10857	10881	10863	11210	8329	8253	9762	471	231	1481	2898	3304	2718	4824	4487	5613	5729	6784	6277	8768	5006	5932	5776	7122	5594	22	15	29
16:19:10	29.1	9184	9087	9160	5267	5495	5019	2278	1251	2264	1332	1138	1242	813	707	885	234	392	311	9472	8825	9890	8645	7834	8128	3297	2618	2943	1096	1332	1168	587	514	537	154	215	164	7836	7531	8402	10820	10957	10852	9194	9188	7716	2889	3459	3044	1889	1634	1796	1150	1192	1083	7723	6629	7907	8990	10795	10401	9943	10195	10208	8115	7537	8422	3097	3007	3384	2027	2294	1873	7188	6551	7478	8817	9724	9029	10877	10907	10990	9047	9036	9107	4929	6481	6991	4247	2992	3054	5188	3904	4457	6533	7696	6870	10002	9508	10756	11197	11781	10918	10925	10952	11219	8258	8269	9658	441	228	1486	2902	3348	2760	4786	4466	5593	5797	6836	6251	8778	5076	5870	5807	7202	5565	19	22	16
16:22:10	29.1	9110	9092	9088	5310	5584	5005	2290	1269	2296	1323	1137	1239	830	723	891	237	394	311	9530	8824	9956	8591	7721	7995	3290	2630	2975	1075	1362	1179	567	523	521	161	210	159	7867	7642	8484	10684	10873	10834	9207	9279	7827	2884	3440	3011	1897	1645	1810	1143	1216	1093	7716	6557	7841	8840	10552	10332	9929	10248	10253	7996	7561	8352	3123	3000	3375	2047	2329	1887	7036	6552	7503	8985	9751	8961	10973	10896	10881	9074	8891	9137	4938	6401	7036	4247	3001	3052	5192	3937	4538	6528	7675	6898	10058	9415	10806	11095	11840	10919	11025	11005	11155	8318	8199	9751	467	238	1494	2914	3330	2743	4848	4462	5577	5740	6801	6320	8753	5053	5893	5797	7091	5484	19	25	32
16:25:10	29.1	9235	9261	9183	5286	5523	5095	2272	1260	2275	1348	1150	1231	825	708	914	244	398	322	9465	8828	9969	8703	7758	8191	3278	2652	2971	1093	1347	1172	580	525	541	162	213	173	7950	7645	8507	10926	10890	10788	9057	9283	7751	2888	3443	2996	1922	1622	1808	1153	1202	1085	7779	6589	7813	9032	10768	10295	9905	10256	10155	8202	7599	8278	3072	2989	3378	2047	2300	1873	7260	6681	7442	8930	9753	9106	10916	10861	10960	9085	9012	8987	4880	6496	7050	4316	2966	3034	5184	3901	4555	6536	7724	6944	9963	9448	10732	11020	11819	11081	11034	10904	11170	8475	8185	9646	462	244	1460	2916	3335	2702	4799	4508	5553	5813	6813	6314	8824	4993	5839	5800	7107	5580	22	38	22
16:28:10	29.1	9026	9223	9094	5226	5548	5047	2275	1302	2256	1328	1146	1250	827	718	893	238	392	320	9606	8821	10091	8670	7746	8162	3294	2665	2989	1089	1345	1183	582	523	539	161	222	168	8028	7637	8497	10906	10737	10893	9142	9231	7767	2903	3460	3015	1890	1635	1831	1154	1206	1105	7834	6680	7939	9009	10553	10318	9835	10138	10186	8160	7615	8385	3083	2988	3338	2028	2313	1869	7041	6583	7487	8915	9870	8998	10892	10879	10802	9144	8922	9179	4992	6434	7031	4285	3028	3046	5203	3890	4493	6655	7692	7004	9907	9482	10676	11048	11647	11003	11111	10956	11127	8250	8120	9705	449	232	1500	2927	3315	2730	4822	4461	5542	5760	6727	6239	8731	5098	5850	5744	7101	5523	16	33	28
16:31:10	29.1	9231	9103	9157	5254	5570	5108	2294	1280	2284	1341	1137	1250	828	713	904	240	386	315	9496	8834	10061	8654	7776	8063	3325	2669	2959	1111	1331	1185	605	538	538	162	211	168	7959	7624	8567	10899	10975	10957	9221	9312	7864	2882	3455	3083	1915	1627	1797	1162	1206	1083	7769	6712	7898	8918	10545	10258	9867	10151	10119	8227	7675	8343	3082	2992	3396	2042	2324	1878	7134	6554	7502	8877	9875	9063	10929	10905	10853	9099	8861	9101	4919	6423	7074	4215	2977	3037	5167	3904	4493	6577	7661	6863	9957	9335	10881	11074	11660	11010	11166	10890	11224	8273	8207	9701	449	236	1469	2940	3359	2714	4856	4433	5665	5779	6740	6243	8816	5098	5857	5738	7016	5517	20	27	19
16:34:10	29.1	9042	9300	9168	5238	5614	5057	2277	1276	2275	1330	1158	1237	833	725	894	232	392	325	9429	8801	9955	8546	7809	8175	3306	2674	2939	1085	1327	1192	593	525	533	162	220	162	7952	7588	8431	10835	10869	10833	9135	9294	7755	2883	3484	3065	1932	1621	1812	1180	1192	1105	7795	6657	7818	9041	10679	10337	9993	10197	10201	8205	7654	8446	3095	3025	3438	2055	2329	1875	7141	6657	7485	8885	9765	8957	10862	10782	10919	9145	8878	9096	4888	6401	7027	4242	3006	3009	5254	3977	4521	6544	7666	6923	9954	9470	10819	11242	11692	10980	11001	10932	11142	8349	8133	9721	461	234	1483	2965	3395	2715	4770	4495	5561	5736	6766	6181	8679	5108	5841	5786	6993	5605	17	32	24
16:37:10	29.1	9082	9280	9226	5223	5574	5045	2258	1281	2284	1334	1135	1243	831	720	892	247	402	316	9432	8840	10025	8631	7755	8258	3299	2671	2973	1107	1342	1186	587	531	540	149	219	171	8029	7621	8436	10846	10801	10856	9175	9342	7781	2878	3496	3031	1916	1637	1798	1168	1194	1095	7780	6654	7816	8940	10820	10380	9934	10226	10205	8160	7625	8380	3068	3004	3404	2009	2315	1865	7225	6630	7470	8888	9801	9099	10893	10863	11028	9152	8948	9106	4969	6505	6996	4265	2982	2994	5208	3947	4565	6607	7649	6897	10046	9573	10610	11180	11697	11039	11017	11111	11256	8342	8106	9664	463	232	1498	2904	3315	2716	4857	4515	5578	5640	6831	6233	8810	5005	5868	5728	7135	5567	18	18	25
16:40:10	29.1	9183	9177	9232	5291	5525	5085	2270	1288	2284	1329	1134	1231	831	708	894	242	391	310	9538	8837	10096	8677	7759	8195	3303	2681	3013	1103	1338	1182	589	545	531	168	216	165	7989	7640	8476	10791	10890	10837	9192	9282	7752	2896	3485	3012	1894	1642	1812	1161	1208	1106	7790	6665	7894	9011	10654	10400	9859	10127	10156	8131	7570	8369	3065	3036	3375	2044	2345	1882	7226	6639	7422	8869	9824	9119	10822	10759	10926	9076	8929	9066	4947	6410	7103	4289	3015	3040	5175	3921	4529	6592	7664	6902	9975	9496	10904	11166	11893	10825	10984	10948	11156	8312	8253	9692	462	237	1463	2917	3312	2769	4837	4549	5556	5687	6779	6226	8853	5020	5904	5763	7139	5634	19	24	17
16:43:10	29	9149	9251	9108	5280	5617	5067	2310	1273	2295	1336	1133	1235	832	729	894	247	393	327	9520	8910	10043	8632	7775	8099	3279	2703	3024	1099	1362	1185	588	528	546	165	222	169	7945	7619	8482	10951	10931	10878	9030	9279	7885	2924	3470	3009	1894	1645	1825	1148	1212	1096	7705	6754	7794	8984	10614	10273	9922	10182	10208	8103	7600	8292	3101	3027	3366	2035	2333	1855	7149	6589	7569	8871	9739	9085	10728	10841	10988	9069	8971	9239	4902	6424	7068	4274	2983	3045	5220	3958	4494	6558	7710	6920	10093	9425	10813	11075	11769	11007	11064	10839	11265	8313	8111	9742	455	232	1468	2965	3348	2741	4898	4460	5581	5795	6723	6343	8676	5085	5875	5748	7203	5580	18	25	19
16:46:10	29.1	9104	9142	9096	5330	5578	5057	2263	1270	2288	1347	1121	1242	837	717	898	236	396	312	9469	8746	9932	8682	7776	8215	3336	2640	3007	1100	1344	1178	595	536	547	169	213	170	7943	7641	8453	10850	10860	10890	9105	9284	7811	2886	3475	3022	1913	1636	1797	1164	1229	1089	7775	6680	7868	8984	10758	10330	9804	10249	10078	8201	7658	8399	3086	3007	3381	2048	2308	1864	7168	6541	7492	8878	9859	8909	10837	10928	11058	9106	8918	9110	4987	6381	7054	4257	2994	3058	5217	3904	4518	6628	7660	6962	10024	9445	10867	11044	11714	11113	11035	11009	11142	8211	8222	9595	465	240	1486	2927	3351	2735	4878	4446	5650	5729	6782	6283	8827	5103	5837	5753	7151	5522	20	22	22
16:49:10	29.1	9187	9210	9122	5332	5630	5049	2292	1283	2288	1344	1145	1244	845	724	892	241	392	312	9631	8718	9948	8666	7781	8174	3292	2671	2953	1109	1327	1187	598	533	536	161	217	166	7982	7664	8510	10978	10958	10820	9199	9216	7891	2915	3470	3048	1911	1624	1820	1163	1231	1111	7667	6696	7847	9020	10748	10399	9926	10090	10164	8140	7703	8305	3106	3019	3422	2033	2319	1858	7137	6649	7535	8883	9723	9089	10913	10995	10816	9225	8867	9152	4940	6450	7040	4241	3008	3032	5232	3958	4448	6583	7626	6909	10087	9458	10701	11209	11732	11058	11087	10945	11252	8464	8145	9809	454	239	1479	2934	3348	2683	4849	4521	5577	5818	6778	6278	8716	5040	5893	5777	7192	5616	18	37	21
16:52:10	29.1	9206	9257	9133	5232	5606	5016	2267	1284	2269	1339	1162	1255	839	719	905	242	405	326	9466	8848	10005	8686	7822	8115	3324	2663	3001	1090	1337	1177	595	547	552	164	213	169	8004	7669	8409	10905	11045	10822	9036	9290	7874	2874	3454	3040	1913	1656	1800	1155	1218	1103	7794	6636	7888	9185	10788	10399	9843	10296	10124	8177	7726	8395	3122	3019	3370	2054	2321	1903	7255	6639	7528	8938	9775	9046	10880	10839	10979	9195	9047	9088	4907	6487	7111	4233	3007	3061	5178	3944	4493	6516	7667	7007	10091	9636	10725	11057	11712	10949	11058	10971	11163	8314	8222	9614	458	228	1476	2987	3321	2731	4807	4537	5557	5787	6781	6289	8893	5052	5911	5746	7080	5547	7	24	17
16:55:10	29.1	9109	9285	9321	5278	5516	5113	2315	1272	2289	1349	1160	1256	852	714	902	243	394	313	9605	8885	9958	8703	7821	8145	3278	2659	3001	1104	1353	1198	593	530	543	168	224	173	8016	7694	8506	10933	10885	10908	9167	9315	7806	2904	3463	3041	1894	1654	1818	1154	1219	1121	7783	6664	7885	9032	10618	10387	9907	10271	10197	8124	7765	8441	3097	3044	3383	2040	2302	1894	7120	6664	7429	8877	9785	9025	10871	10890	11041	9080	9021	9071	4928	6335	6991	4260	2997	3049	5176	3893	4484	6634	7715	6880	9952	9542	10843	11182	11766	10925	10972	11081	11197	8331	8157	9709	455	237	1480	2950	3331	2745	4864	4466	5601	5777	6728	6325	8861	5046	5849	5729	7134	5613	17	29	20
16:58:10	29.1	9185	9224	9070	5272	5531	5119	2279	1282	2293	1344	1159	1245	851	721	906	238	396	319	9429	8773	9956	8582	7839	8217	3293	2656	3018	1118	1353	1185	597	543	550	169	218	163	7965	7639	8572	10953	11011	10855	9105	9232	7819	2950	3522	3042	1889	1650	1828	1170	1226	1102	7841	6719	7821	8959	10772	10429	9893	10244	10211	8166	7573	8299	3092	3025	3375	2054	2319	1876	7173	6640	7569	8805	9825	9126	10847	10893	10795	9028	8929	9251	4922	6490	7066	4239	3006	3020	5201	3921	4488	6676	7655	6943	9955	9465	10812	11042	11707	10947	10990	10979	11259	8301	8291	9774	452	223	1485	2926	3357	2716	4844	4536	5608	5738	6750	6301	8719	5035	5814	5733	7164	5617	15	23	17
17:01:10	29.1	9114	9145	9180	5315	5557	5114	2285	1313	2315	1343	1147	1248	845	719	900	227	396	317	9592	8782	9994	8629	7801	8165	3297	2643	2964	1103	1355	1196	596	542	535	160	218	164	7929	7613	8485	10960	10766	10799	9099	9346	7798	2891	3463	3010	1909	1648	1824	1171	1227	1114	7781	6710	7857	8897	10797	10308	9796	10324	10240	8147	7512	8319	3059	2989	3367	2021	2346	1865	7165	6545	7517	8974	9802	9050	10847	10906	10896	9091	8885	9170	4927	6376	6975	4235	3033	3032	5226	3887	4487	6550	7690	6960	10052	9373	10711	11098	11718	10958	11107	10868	11167	8349	8179	9732	459	241	1501	2914	3387	2732	4839	4503	5642	5737	6720	6267	8772	5048	5891	5703	7063	5546	15	30	25
17:04:10	29.1	9244	9161	9161	5286	5576	5074	2271	1297	2331	1348	1166	1255	844	716	909	238	398	312	9492	8883	9971	8719	7830	8116	3328	2624	3041	1108	1334	1223	592	535	561	163	215	168	7853	7664	8534	10927	10935	10888	9172	9265	7802	2906	3517	3073	1886	1647	1817	1157	1243	1092	7805	6549	7860	9140	10531	10366	9829	10233	10279	8140	7600	8419	3069	2988	3416	2069	2315	1879	7155	6641	7512	8873	9784	9114	10866	10973	11010	9223	9077	9176	4934	6446	7046	4284	3017	3063	5249	3937	4543	6658	7717	6971	10062	9406	10812	11202	11784	11068	10907	10956	11184	8389	8174	9600	449	233	1493	2919	3337	2714	4805	4501	5570	5704	6815	6283	8840	5035	5897	5829	7208	5636	19	27	19
17:07:10	29.1	9316	9247	9114	5300	5580	5019	2284	1283	2290	1334	1164	1245	830	722	896	242	398	316	9464	8847	10041	8650	7863	8128	3321	2659	2975	1091	1338	1187	596	545	562	177	231	165	8043	7697	8440	10950	10886	10795	9269	9326	7801	2934	3485	3050	1910	1654	1822	1164	1228	1095	7806	6627	7799	9071	10804	10309	10000	10213	10224	8233	7603	8276	3086	2989	3401	2023	2330	1879	7082	6544	7491	8896	9692	9031	11032	10868	11124	9191	8961	9113	4979	6518	7047	4250	3003	3121	5225	3909	4487	6594	7748	6884	10069	9427	10754	11132	11783	10878	11037	11144	11118	8368	8109	9657	462	236	1464	2965	3356	2707	4868	4535	5575	5798	6800	6306	8870	5028	5842	5812	7044	5615	16	30	43
17:10:10	29.1	9207	9184	9142	5286	5481	5048	2309	1295	2290	1359	1145	1245	845	713	904	238	396	319	9562	8957	10093	8620	7826	8204	3275	2683	3022	1108	1350	1192	592	537	544	176	221	169	7992	7608	8584	10820	10899	10931	9222	9491	7837	2910	3492	3031	1905	1646	1811	1179	1220	1106	7744	6601	7834	9135	10864	10529	9833	10167	10151	8262	7672	8377	3099	2989	3437	2032	2307	1877	7247	6604	7541	8889	9765	9002	10916	10816	10861	9115	8973	9119	4948	6381	7086	4275	2998	3054	5331	3927	4471	6593	7655	6982	9954	9399	10680	11056	11581	10923	11019	10907	11207	8254	8139	9795	458	236	1504	2944	3338	2751	4820	4521	5617	5732	6843	6272	8756	5014	5900	5819	7082	5582	12	24	18
17:13:10	29.1	9135	9276	9187	5268	5578	5099	2282	1294	2275	1348	1162	1250	838	727	909	238	396	318	9417	8763	9996	8620	7750	8233	3305	2699	2990	1107	1354	1196	603	557	559	175	227	179	8044	7594	8501	10990	10969	10909	9201	9395	7818	2955	3468	3007	1922	1657	1810	1167	1217	1118	7763	6701	7855	9002	10623	10347	9953	10168	10233	8157	7670	8415	3122	3040	3394	2055	2354	1886	7153	6576	7411	8865	9802	9029	10996	10801	11048	9128	8988	9169	4954	6509	7077	4234	3010	3077	5259	3933	4520	6578	7705	6996	10095	9310	10822	11076	11774	11087	11122	11006	11287	8361	8185	9709	457	233	1496	2928	3343	2729	4788	4493	5609	5753	6827	6308	8923	5120	5913	5797	7072	5524	20	20	13
17:16:10	29.1	9060	9243	9249	5244	5572	5083	2297	1299	2266	1353	1151	1250	835	728	894	252	398	308	9380	8762	10068	8602	7863	8263	3303	2684	3005	1103	1361	1190	604	547	547	167	226	176	7886	7640	8507	10893	10902	10895	9114	9308	7850	2900	3448	3067	1910	1660	1842	1181	1218	1112	7734	6677	7744	8932	10675	10379	9912	10200	10232	8120	7646	8325	3086	3001	3372	2060	2341	1890	7171	6655	7505	8917	9663	9041	10925	10888	10839	9152	8977	9174	4957	6418	6974	4316	3006	3027	5197	3946	4487	6576	7721	7019	9934	9513	10732	11099	11743	11029	10847	10887	11353	8396	8167	9725	468	232	1489	2948	3342	2763	4865	4460	5592	5806	6742	6246	8841	5061	5935	5731	7111	5555	20	23	22
17:19:10	29	9282	9188	9244	5414	5648	5059	2276	1298	2306	1357	1156	1248	836	727	905	252	387	312	9437	8964	9901	8779	7891	8178	3312	2682	2988	1114	1363	1198	602	543	555	163	227	171	7999	7556	8436	10987	10864	10919	9143	9300	7802	2940	3429	3075	1921	1651	1809	1191	1219	1123	7796	6660	7865	9126	10632	10388	9938	10409	10129	8147	7655	8386	3101	3031	3426	2053	2361	1867	7170	6643	7503	8871	9776	9071	10879	10937	10909	9125	8944	9129	4921	6377	7101	4229	3029	3061	5161	3952	4485	6574	7647	6922	10017	9585	10763	11158	11813	11027	11068	11048	11236	8368	8248	9758	450	237	1474	2957	3382	2715	4795	4526	5592	5752	6723	6301	8742	5064	5920	5768	7095	5602	17	26	20
17:22:10	29.1	9222	9210	9263	5299	5581	5093	2289	1283	2299	1359	1155	1262	846	722	908	237	397	317	9600	8878	10004	8667	7831	8115	3316	2677	2958	1113	1350	1190	607	547	545	180	239	179	7920	7627	8474	10884	10859	10806	9182	9399	7874	2903	3467	3058	1922	1666	1798	1147	1232	1110	7797	6633	7868	9010	10714	10346	9992	10202	10222	8166	7734	8344	3070	3035	3388	2029	2322	1866	7171	6545	7442	8770	9861	9022	10955	10915	10877	9151	9051	9151	4909	6450	7099	4219	3009	3078	5164	3908	4515	6561	7748	6885	10080	9465	10751	11302	11734	10986	11104	10995	11139	8334	8211	9711	450	241	1491	2950	3329	2736	4799	4465	5614	5742	6694	6280	8886	5006	5898	5762	7132	5616	12	31	16
17:25:10	29.1	9237	9231	9177	5269	5513	5021	2281	1285	2297	1336	1163	1238	854	715	902	240	392	310	9438	8814	10124	8703	7841	8181	3300	2676	2993	1110	1370	1194	607	555	556	176	224	162	7949	7689	8477	11004	10848	10822	9070	9254	7883	2909	3459	3065	1899	1642	1837	1177	1217	1116	7754	6705	7956	9115	10842	10430	9845	10224	10203	8294	7641	8410	3116	3014	3372	2053	2305	1891	7125	6567	7501	8837	9766	9040	10959	10835	10930	9080	8902	9072	4955	6514	7049	4287	3024	3060	5280	3883	4532	6562	7681	6926	10026	9502	10895	11135	11889	11059	11040	11094	11077	8175	8197	9720	460	238	1498	2949	3335	2738	4848	4504	5556	5778	6770	6298	8847	5104	5783	5756	7158	5623	13	17	27
17:28:10	29.1	9177	9297	9072	5348	5644	5051	2316	1296	2319	1374	1174	1259	860	719	911	240	401	325	9414	8806	10043	8701	7786	8208	3327	2687	2996	1115	1360	1199	598	543	554	167	237	168	7976	7725	8459	10910	10838	10906	9168	9409	7839	2946	3501	3044	1917	1652	1809	1188	1213	1121	7723	6689	7938	9003	10777	10540	9949	10150	10102	8188	7627	8276	3106	3025	3369	2048	2305	1891	7163	6669	7458	8826	9784	9015	10935	10850	11123	9078	9053	9224	4931	6487	7062	4246	3018	3027	5205	3899	4519	6537	7752	6936	9862	9500	10795	11134	11823	11148	11075	10827	11323	8408	8170	9747	456	246	1475	2916	3351	2756	4830	4528	5586	5831	6819	6326	8908	5006	5959	5814	7136	5582	21	26	22
17:31:10	29.1	9191	9247	9172	5279	5570	5094	2300	1290	2266	1368	1152	1247	844	727	906	237	398	310	9538	8792	10074	8747	7773	8111	3317	2660	2996	1123	1363	1198	596	550	552	179	229	176	7963	7759	8550	10893	10816	10964	9138	9444	7896	2897	3481	3050	1922	1640	1814	1172	1215	1112	7757	6712	7902	9043	10828	10319	10012	10193	10288	8216	7553	8332	3060	3046	3396	2076	2333	1858	7262	6608	7499	8940	9734	9128	10953	10985	10965	9224	9027	9115	4967	6436	7068	4273	3008	3083	5175	3897	4518	6554	7658	6965	9880	9497	10820	11113	11732	11090	11107	10929	11218	8373	8217	9743	463	235	1487	2895	3350	2762	4836	4475	5645	5750	6797	6258	8826	5066	5915	5833	7116	5573	17	28	10
17:34:10	29.1	9096	9230	9166	5359	5558	5098	2338	1305	2301	1335	1155	1253	838	740	914	246	399	317	9570	8878	10089	8735	7738	8076	3289	2688	2981	1110	1353	1194	619	542	564	172	225	174	7949	7634	8517	10872	10910	10869	9167	9360	7748	2924	3423	3052	1887	1693	1806	1188	1193	1121	7727	6676	7920	9053	10758	10405	10017	10178	10363	8210	7531	8394	3101	2983	3393	2064	2334	1866	7187	6577	7401	8873	9739	9029	10926	10890	10951	9180	9052	9208	4869	6419	7061	4264	3017	3042	5195	3910	4525	6563	7764	6927	10040	9345	10757	11106	11811	10973	11037	11040	11137	8414	8175	9696	456	237	1482	2959	3339	2798	4845	4536	5584	5779	6784	6172	8849	5027	5860	5775	7162	5536	19	27	23
17:37:10	29.1	9054	9260	9090	5267	5575	5126	2313	1301	2308	1351	1156	1241	855	718	918	247	398	312	9490	8938	9929	8694	7794	8239	3337	2685	3035	1133	1382	1192	606	548	552	173	224	176	7917	7655	8425	10981	10912	10985	9200	9369	7820	2889	3532	3041	1907	1649	1843	1179	1232	1112	7789	6603	7831	8995	10640	10478	9853	10288	10237	8308	7620	8421	3089	3018	3393	2075	2349	1866	7258	6675	7538	8929	9752	9078	10825	10907	11025	9165	9013	9215	4944	6427	7084	4309	3014	3077	5251	3940	4549	6602	7673	6884	10023	9427	10826	11039	11764	11013	11042	10969	11242	8333	8161	9795	451	238	1506	2938	3364	2713	4781	4521	5660	5704	6771	6278	8866	5093	5831	5770	7093	5578	10	30	19
17:40:10	29.1	9193	9165	9167	5319	5624	5064	2322	1283	2320	1373	1167	1272	861	729	917	249	398	327	9551	8819	9861	8761	7842	8171	3317	2662	3000	1131	1363	1194	606	550	557	173	230	174	7964	7683	8538	10906	10819	10848	9108	9342	7777	2926	3453	3071	1914	1673	1816	1174	1220	1119	7638	6728	7869	9091	10655	10367	9917	10226	10096	8180	7691	8285	3058	2990	3401	2040	2335	1867	7103	6561	7530	8791	9849	9092	10874	10889	10799	9143	9044	9052	4993	6390	7021	4246	3034	3095	5230	3947	4552	6599	7793	6922	9899	9489	10806	11123	11918	11022	11166	11066	11294	8366	8231	9671	460	232	1492	2991	3339	2774	4903	4523	5588	5735	6768	6245	8838	5111	5915	5778	7114	5595	16	32	24
17:43:10	29.1	9134	9254	9214	5330	5479	5095	2298	1295	2334	1375	1160	1251	869	722	913	246	398	321	9432	8821	10013	8694	7782	8131	3311	2671	3005	1124	1353	1225	615	542	541	176	232	170	8028	7606	8485	10940	10817	10764	9204	9251	7808	2891	3488	3041	1925	1660	1814	1187	1238	1112	7798	6658	7906	8978	10756	10469	9973	10221	10236	8180	7621	8357	3077	3001	3387	2057	2335	1863	7150	6624	7540	8916	9647	9167	10969	10838	10749	9196	8891	9037	4940	6513	7117	4247	2986	3047	5192	3961	4507	6649	7695	6898	10063	9506	10803	11148	11948	11061	10911	11012	11139	8317	8205	9781	453	244	1487	2957	3297	2755	4855	4512	5642	5749	6689	6348	8787	5045	5880	5741	7135	5584	13	25	23
17:46:10	29	9235	9243	9187	5288	5532	5102	2324	1303	2288	1356	1167	1259	849	729	918	252	388	328	9558	8758	9929	8518	7771	8220	3300	2664	3015	1119	1352	1212	614	548	562	175	222	172	7946	7607	8571	10893	10933	10938	9165	9491	7914	2900	3467	3041	1904	1665	1808	1160	1216	1114	7701	6704	7828	8955	10653	10507	10006	10242	10276	8198	7638	8299	3071	3022	3437	2036	2355	1864	7116	6597	7526	8824	9720	9126	10962	10838	11063	9085	8954	9153	4915	6466	6974	4281	3025	3051	5140	3939	4527	6614	7679	6947	9976	9291	10891	11160	11777	10961	11106	11080	11199	8420	8170	9751	456	238	1504	2910	3373	2706	4885	4513	5604	5780	6809	6268	8837	5069	5869	5756	7117	5576	17	26	25
17:49:10	29.1	9272	9266	9190	5352	5556	5053	2301	1286	2301	1350	1178	1242	852	717	921	243	395	316	9376	8867	9955	8710	7814	8118	3340	2674	3019	1111	1359	1205	631	564	576	167	239	166	7989	7607	8477	11038	10942	10779	9197	9235	7846	2888	3502	3069	1937	1640	1827	1180	1231	1116	7860	6658	7810	9056	10842	10309	9906	10225	10179	8176	7640	8332	3106	3033	3397	2060	2317	1874	7204	6650	7546	8914	9852	9003	10864	10851	10971	9169	9078	9126	4946	6493	7050	4307	2979	3078	5166	3938	4547	6637	7694	6949	10104	9432	10893	11027	11703	11016	11022	10824	11184	8376	8201	9699	450	236	1502	2961	3348	2733	4842	4550	5638	5803	6710	6359	8882	5112	5819	5789	7173	5620	18	17	16
17:52:10	29.1	9163	9170	9123	5307	5588	5068	2289	1293	2290	1369	1161	1259	849	712	902	242	405	331	9361	8800	9936	8627	7869	8295	3318	2656	3013	1112	1367	1191	601	557	565	167	230	172	7975	7645	8443	10920	10892	10831	9083	9329	7794	2914	3505	3059	1903	1644	1830	1195	1222	1118	7808	6631	7905	9068	10682	10272	9828	10189	10240	8259	7642	8199	3123	2988	3403	2049	2299	1887	7134	6644	7496	8930	9783	9004	10939	10765	10823	9216	9046	9232	4917	6508	7078	4319	2991	3052	5190	3894	4502	6627	7684	6870	9938	9531	10745	11244	11854	11046	11053	11018	11196	8512	8212	9765	455	234	1485	2963	3359	2746	4826	4498	5516	5738	6712	6267	8747	5061	5937	5715	7145	5624	10	43	16
17:55:10	29.1	9190	9254	9231	5319	5563	5086	2327	1295	2291	1370	1163	1239	844	732	927	231	397	319	9563	8820	9975	8721	7822	8175	3297	2666	3000	1129	1339	1190	605	565	561	175	235	175	7917	7625	8442	10929	10879	10880	9109	9314	7836	2954	3511	3068	1909	1661	1806	1168	1229	1135	7779	6753	7914	9039	10733	10388	9833	10317	10190	8170	7697	8422	3091	3015	3398	2063	2340	1906	7202	6621	7491	8924	9871	9027	11033	10913	10902	9192	9148	9235	4933	6441	7029	4263	3018	3036	5199	3901	4529	6649	7755	6805	10174	9517	10777	11246	11833	11022	11143	11062	11096	8375	8054	9710	450	230	1482	2883	3338	2726	4819	4531	5593	5726	6766	6278	8836	5012	5869	5775	7082	5622	11	22	21
17:58:10	29.1	9164	9336	9270	5332	5593	5052	2293	1313	2318	1369	1166	1253	852	717	911	240	409	323	9594	8824	10066	8590	7866	8142	3297	2657	2991	1139	1372	1199	608	560	560	180	235	176	7934	7679	8470	10946	10869	10853	9249	9303	7860	2928	3526	3093	1945	1644	1850	1197	1226	1122	7739	6748	7923	9047	10708	10427	9932	10453	10280	8194	7611	8364	3101	2977	3341	2052	2358	1878	7143	6539	7423	8926	9745	9029	10896	10977	10983	9112	8983	9188	4943	6492	7064	4275	3026	3091	5232	3915	4491	6617	7778	6955	10003	9433	10832	11211	11893	10967	11098	10982	11162	8233	8329	9730	453	235	1472	2947	3360	2722	4853	4542	5622	5751	6775	6257	8804	5062	5857	5787	7179	5524	13	26	20
18:01:10	29.1	9182	9231	9043	5330	5559	5069	2288	1300	2286	1360	1144	1261	857	736	919	241	399	320	9466	8813	10008	8731	7740	8091	3336	2651	2988	1112	1362	1200	597	553	564	184	231	184	7882	7626	8500	10900	10923	10866	9181	9279	7826	2919	3464	3057	1908	1652	1836	1180	1250	1125	7795	6569	7923	9125	10780	10365	9916	10291	10168	8219	7691	8415	3062	3026	3409	2050	2344	1881	7055	6692	7440	8830	9823	9043	10989	10871	10869	9195	8945	9149	4949	6390	7003	4232	3042	3081	5226	3898	4537	6684	7687	6906	9801	9416	10769	11230	11804	11060	11092	11067	11267	8332	8230	9692	452	240	1474	2952	3327	2764	4859	4534	5593	5806	6784	6279	8840	5063	6007	5801	7112	5539	11	27	22
Results
	1	2	3	4	5	6	7	8	9	10	11	12	13	14	15	16	17	18	19	20	21	22	23	24
A																									Max V [MGaptamer:610,650]
																									R-Squared [MGaptamer:610,650]
																									t at Max V [MGaptamer:610,650]
																									Lagtime [MGaptamer:610,650]
																									Max V [deGFP:485,515]
																									R-Squared [deGFP:485,515]
																									t at Max V [deGFP:485,515]
																									Lagtime [deGFP:485,515]
B																									Max V [MGaptamer:610,650]
																									R-Squared [MGaptamer:610,650]
																									t at Max V [MGaptamer:610,650]
																									Lagtime [MGaptamer:610,650]
																									Max V [deGFP:485,515]
																									R-Squared [deGFP:485,515]
																									t at Max V [deGFP:485,515]
																									Lagtime [deGFP:485,515]
C																									Max V [MGaptamer:610,650]
																									R-Squared [MGaptamer:610,650]
																									t at Max V [MGaptamer:610,650]
																									Lagtime [MGaptamer:610,650]
																									Max V [deGFP:485,515]
																									R-Squared [deGFP:485,515]
																									t at Max V [deGFP:485,515]
																									Lagtime [deGFP:485,515]
D																									Max V [MGaptamer:610,650]
																									R-Squared [MGaptamer:610,650]
																									t at Max V [MGaptamer:610,650]
																									Lagtime [MGaptamer:610,650]
																									Max V [deGFP:485,515]
																									R-Squared [deGFP:485,515]
																									t at Max V [deGFP:485,515]
																									Lagtime [deGFP:485,515]
E																									Max V [MGaptamer:610,650]
																									R-Squared [MGaptamer:610,650]
																									t at Max V [MGaptamer:610,650]
																									Lagtime [MGaptamer:610,650]
																									Max V [deGFP:485,515]
																									R-Squared [deGFP:485,515]
																									t at Max V [deGFP:485,515]
																									Lagtime [deGFP:485,515]
F																									Max V [MGaptamer:610,650]
																									R-Squared [MGaptamer:610,650]
																									t at Max V [MGaptamer:610,650]
																									Lagtime [MGaptamer:610,650]
																									Max V [deGFP:485,515]
																									R-Squared [deGFP:485,515]
																									t at Max V [deGFP:485,515]
																									Lagtime [deGFP:485,515]
G																									Max V [MGaptamer:610,650]
																									R-Squared [MGaptamer:610,650]
																									t at Max V [MGaptamer:610,650]
																									Lagtime [MGaptamer:610,650]
																									Max V [deGFP:485,515]
																									R-Squared [deGFP:485,515]
																									t at Max V [deGFP:485,515]
																									Lagtime [deGFP:485,515]
H		81666.667	71666.667	-58000	-75333.333	88333.333	-81333.333	-79000	76000	-86666.667	-64000	93000	-94000	73333.333	-63333.333	66666.667	-49666.667	-75333.333	94666.667	61333.333	-72000	70666.667	69666.667		Max V [MGaptamer:610,650]
		1	1	1	1	1	1	1	1	1	1	1	1	1	1	1	1	1	1	1	1	1	1		R-Squared [MGaptamer:610,650]
		1:10:36	3:10:36	0:46:36	3:55:36	0:31:36	2:04:36	1:19:36	1:10:36	6:52:36	4:58:36	5:37:36	1:19:36	1:49:36	7:58:36	1:28:36	4:01:36	6:19:36	8:16:36	3:04:36	0:52:36	1:01:36	0:28:36		t at Max V [MGaptamer:610,650]
		1:05:20	3:06:18	0:52:10	4:00:12	0:27:56	2:09:05	1:27:02	1:05:10	6:56:34	5:04:03	5:31:47	1:25:36	1:42:50	8:02:49	1:22:34	4:06:51	6:22:15	8:13:16	3:00:13	0:57:02	0:56:54	0:24:07		Lagtime [MGaptamer:610,650]
		-84666.667	83000	-83666.667	56666.667	50666.667	-51333.333	-20000	14000	20666.667	12666.667	-15333.333	12333.333	-9000	11333.333	-11666.667	7000	8000	9000	-93000	-85666.667	93000	73000		Max V [deGFP:485,515]
		1	1	1	1	1	1	1	1	1	1	1	1	1	1	1	1	1	1	1	1	1	1		R-Squared [deGFP:485,515]
		14:32:40	13:05:40	12:23:40	17:17:40	8:50:40	15:26:40	15:02:40	16:26:40	12:35:40	12:44:40	12:38:40	11:08:40	15:50:40	12:38:40	15:02:40	15:02:40	10:02:40	3:41:40	13:44:40	11:59:40	6:29:40	6:11:40		t at Max V [deGFP:485,515]
		16:20:54	11:15:58	14:11:50	15:43:51	7:18:39	17:04:21	16:52:58	14:56:01	10:53:25	11:11:54	13:42:03	9:55:10	17:20:03	11:47:08	16:14:37	14:32:27	9:47:33	3:39:37	15:25:25	13:43:02	4:50:13	4:38:08		Lagtime [deGFP:485,515]
I		64000	83000	-92000	99666.667	88666.667	77666.667	-84000	103333.333	91333.333	82000	-78333.333	-71666.667	-83666.667	71333.333	76000	-71333.333	-73666.667	73333.333	-85666.667	78333.333	91666.667	-76666.667		Max V [MGaptamer:610,650]
		1	1	1	1	1	1	1	1	1	1	1	1	1	1	1	1	1	1	1	1	1	1		R-Squared [MGaptamer:610,650]
		1:25:36	3:40:36	7:25:36	4:34:36	6:22:36	6:25:36	1:49:36	4:25:36	6:43:36	0:52:36	3:22:36	4:49:36	3:49:36	6:34:36	0:37:36	1:13:36	1:31:36	4:07:36	6:01:36	1:07:36	1:49:36	2:52:36		t at Max V [MGaptamer:610,650]
		1:19:01	3:36:04	7:29:54	4:28:55	6:17:42	6:19:33	1:54:34	4:19:59	6:37:04	0:49:07	3:28:59	4:54:05	3:55:16	6:29:18	0:33:53	1:17:59	1:36:00	4:03:31	6:04:29	1:03:46	1:45:10	3:00:16		Lagtime [MGaptamer:610,650]
		-61000	-87000	28333.333	25666.667	27000	9333.333	11000	13333.333	-10000	-8000	-11000	-7333.333	6333.333	9666.667	70000	70333.333	-94333.333	-94000	-94333.333	-98333.333	82333.333	-85333.333		Max V [deGFP:485,515]
		1	1	1	1	1	1	1	1	1	1	1	1	1	1	1	1	1	1	1	1	1	1		R-Squared [deGFP:485,515]
		11:20:40	9:11:40	12:29:40	15:05:40	15:14:40	14:14:40	17:56:40	1:56:40	17:50:40	1:05:40	7:44:40	7:44:40	8:59:40	13:44:40	12:32:40	4:35:40	10:32:40	15:32:40	13:08:40	14:41:40	6:59:40	17:47:40		t at Max V [deGFP:485,515]
		13:22:57	10:37:05	10:43:57	13:24:28	13:25:37	12:28:42	15:54:54	1:41:40	?????	1:07:48	7:52:15	7:49:51	8:49:01	13:33:39	10:39:43	3:04:22	12:02:56	17:28:35	15:03:11	16:31:47	5:25:26	?????		Lagtime [deGFP:485,515]
J		-90666.667	-81333.333	-94000	-70000	123666.667	85000	102000	-100666.667	-109333.333	-90666.667	53333.333	-61000	76000	-72666.667	-77000	69000	90333.333	73666.667	-94333.333	-64000	-81666.667	-95000		Max V [MGaptamer:610,650]
		1	1	1	1	1	1	1	1	1	1	1	1	1	1	1	1	1	1	1	1	1	1		R-Squared [MGaptamer:610,650]
		2:31:36	10:13:36	8:34:36	6:16:36	2:28:36	2:28:36	3:01:36	5:07:36	5:07:36	8:19:36	1:49:36	2:13:36	1:01:36	1:13:36	2:16:36	3:13:36	2:31:36	2:37:36	2:04:36	1:28:36	3:43:36	3:19:36		t at Max V [MGaptamer:610,650]
		2:37:17	10:16:04	8:37:45	6:21:33	2:22:27	2:21:31	2:53:20	5:12:48	5:14:41	8:24:34	1:45:16	2:15:36	0:57:07	1:18:32	2:21:01	3:09:01	2:26:59	2:30:10	2:09:07	1:34:27	3:49:07	3:25:02		Lagtime [MGaptamer:610,650]
		61333.333	-26666.667	36333.333	26333.333	19333.333	17666.667	22333.333	-14666.667	15666.667	13000	-67666.667	71000	-85666.667	94000	119333.333	109666.667	81333.333	-87666.667	100333.333	68666.667	64666.667	74333.333		Max V [deGFP:485,515]
		1	1	1	1	1	1	1	1	1	1	1	1	1	1	1	1	1	1	1	1	1	1		R-Squared [deGFP:485,515]
		10:26:40	15:38:40	17:35:40	10:44:40	13:14:40	17:32:40	16:02:40	17:20:40	15:47:40	15:59:40	14:11:40	10:50:40	14:02:40	5:32:40	12:44:40	6:14:40	12:26:40	14:02:40	14:56:40	16:23:40	9:32:40	17:53:40		t at Max V [deGFP:485,515]
		8:28:10	17:26:42	16:00:17	9:13:03	11:44:03	15:59:32	14:42:46	?????	14:32:07	14:37:24	16:06:07	9:16:50	15:34:05	4:04:57	11:15:55	4:56:46	10:27:01	15:57:47	13:15:50	14:25:54	7:48:40	16:02:11		Lagtime [deGFP:485,515]
K		101666.667	121000	87000	-103666.667	-105333.333	-79000	62333.333	66666.667	-55333.333	65666.667	-55000	55333.333	59333.333	-70666.667	-65666.667	-79666.667	-81666.667	-63666.667	142333.333	-69333.333	-137666.667	148333.333		Max V [MGaptamer:610,650]
		1	1	1	1	1	1	1	1	1	1	1	1	1	1	1	1	1	1	1	1	1	1		R-Squared [MGaptamer:610,650]
		1:31:36	2:52:36	1:55:36	2:49:36	4:04:36	4:16:36	0:22:36	1:22:36	2:37:36	4:49:36	5:16:36	10:10:36	5:28:36	3:37:36	3:07:36	2:49:36	4:49:36	2:04:36	2:07:36	1:10:36	2:13:36	1:55:36		t at Max V [MGaptamer:610,650]
		1:26:06	2:46:28	1:46:44	2:56:48	4:11:39	4:22:53	0:20:41	1:18:11	2:42:03	4:47:19	5:19:08	10:09:08	5:24:46	3:42:40	3:13:47	2:56:19	4:54:43	2:12:00	2:02:44	1:18:09	2:18:44	1:50:17		Lagtime [MGaptamer:610,650]
		28000	-27666.667	-30000	-23666.667	22666.667	17666.667	74666.667	66000	-88000	-90000	-89333.333	-70333.333	-93333.333	123333.333	104666.667	-69666.667	79333.333	80666.667	37333.333	-56333.333	-55000	31666.667		Max V [deGFP:485,515]
		1	1	1	1	1	1	1	1	1	1	1	1	1	1	1	1	1	1	1	1	1	1		R-Squared [deGFP:485,515]
		10:44:40	13:56:40	14:59:40	13:32:40	10:50:40	11:29:40	16:23:40	4:11:40	10:50:40	14:47:40	15:44:40	13:23:40	15:11:40	10:29:40	17:44:40	15:26:40	12:02:40	9:29:40	16:26:40	11:02:40	8:14:40	11:38:40		t at Max V [deGFP:485,515]
		9:16:06	15:42:59	16:51:56	14:54:50	9:38:37	10:07:10	14:48:15	2:55:06	12:15:43	16:25:17	17:33:42	15:32:01	17:07:06	9:05:55	16:00:36	17:36:58	10:14:02	7:46:25	14:14:43	12:48:30	9:59:26	9:36:25		Lagtime [deGFP:485,515]
L		96000	-72000	-66666.667	47666.667	-74666.667	56333.333	85666.667	69000	55333.333	61666.667	60333.333	-69666.667	63000	64666.667	80000	-75666.667	-80333.333	88000	94000	-92000	-47333.333	48333.333		Max V [MGaptamer:610,650]
		1	1	1	1	1	1	1	1	1	1	1	1	1	1	1	1	1	1	1	1	1	1		R-Squared [MGaptamer:610,650]
		1:46:36	8:31:36	0:58:36	8:01:36	3:19:36	2:31:36	2:31:36	1:40:36	2:19:36	2:31:36	4:37:36	1:13:36	0:31:36	1:07:36	2:31:36	2:49:36	2:37:36	1:52:36	4:07:36	1:13:36	17:28:36	1:34:36		t at Max V [MGaptamer:610,650]
		1:37:04	8:36:47	1:03:20	7:58:32	3:21:28	2:28:10	2:28:15	1:35:44	2:15:07	2:27:53	4:34:04	1:19:30	0:27:56	1:01:49	2:25:16	2:56:05	2:43:59	1:45:24	4:02:47	1:18:59	17:29:43	1:30:41		Lagtime [MGaptamer:610,650]
		27333.333	26666.667	56333.333	31333.333	-44000	46333.333	73333.333	55333.333	-82000	89333.333	-102000	112666.667	-99000	115000	106333.333	-89000	99333.333	84333.333	91666.667	71333.333	-10000	8000		Max V [deGFP:485,515]
		1	1	1	1	1	1	1	1	1	1	1	1	1	1	1	1	1	1	1	1	1	1		R-Squared [deGFP:485,515]
		11:29:40	10:53:40	11:44:40	13:47:40	16:02:40	9:35:40	8:08:40	16:11:40	14:53:40	6:02:40	14:23:40	14:02:40	9:50:40	11:59:40	13:44:40	17:26:40	9:35:40	16:47:40	17:56:40	16:47:40	16:17:40	13:20:40		t at Max V [deGFP:485,515]
		9:57:33	9:28:06	10:13:04	11:42:37	17:44:14	7:21:49	6:32:33	14:07:12	16:55:47	4:37:23	16:08:15	12:25:44	11:42:12	10:27:20	12:03:02	?????	7:52:12	15:09:02	16:27:28	14:32:00	17:00:52	13:00:03		Lagtime [deGFP:485,515]
M		39000	52666.667	-60666.667	-49333.333	63333.333	45666.667	76666.667	-54333.333	-60000	-68666.667	-51000	65666.667	-55333.333	-57333.333	74666.667	51000	48000	-50333.333	44333.333					Max V [MGaptamer:610,650]
		1	1	1	1	1	1	1	1	1	1	1	1	1	1	1	1	1	1	1					R-Squared [MGaptamer:610,650]
		1:04:36	1:43:36	2:07:36	2:04:36	4:04:36	2:37:36	1:22:36	8:22:36	4:40:36	2:49:36	9:16:36	1:28:36	3:52:36	0:40:36	1:55:36	1:04:36	12:07:36	2:37:36	6:04:36					t at Max V [MGaptamer:610,650]
		1:02:17	1:41:30	2:10:47	2:05:30	4:01:13	2:32:20	1:18:37	8:25:38	4:43:51	2:53:53	9:20:08	1:25:54	3:57:11	0:41:48	1:51:04	1:01:53	12:06:25	2:38:23	6:04:03					Lagtime [MGaptamer:610,650]
		13333.333	28666.667	27666.667	-28333.333	54000	41000	43000	-53000	69000	-55333.333	-95000	-50333.333	58666.667	-50333.333	64666.667	-60000	-10333.333	-9000	-8333.333					Max V [deGFP:485,515]
		1	1	1	1	1	1	1	1	1	1	1	1	1	1	1	1	1	1	1					R-Squared [deGFP:485,515]
		6:50:40	14:17:40	9:53:40	15:35:40	14:17:40	10:41:40	9:29:40	11:59:40	13:56:40	14:26:40	11:11:40	15:38:40	17:26:40	13:29:40	8:32:40	15:44:40	4:47:40	2:44:40	17:08:40					t at Max V [deGFP:485,515]
		5:59:49	12:36:43	8:07:21	17:11:26	12:49:28	8:55:13	7:28:03	13:48:02	12:19:34	16:19:38	12:43:10	17:17:13	15:46:57	15:22:03	6:50:16	17:17:23	4:49:39	2:46:23	17:11:15					Lagtime [deGFP:485,515]
N																									Max V [MGaptamer:610,650]
																									R-Squared [MGaptamer:610,650]
																									t at Max V [MGaptamer:610,650]
																									Lagtime [MGaptamer:610,650]
																									Max V [deGFP:485,515]
																									R-Squared [deGFP:485,515]
																									t at Max V [deGFP:485,515]
																									Lagtime [deGFP:485,515]
O																									Max V [MGaptamer:610,650]
																									R-Squared [MGaptamer:610,650]
																									t at Max V [MGaptamer:610,650]
																									Lagtime [MGaptamer:610,650]
																									Max V [deGFP:485,515]
																									R-Squared [deGFP:485,515]
																									t at Max V [deGFP:485,515]
																									Lagtime [deGFP:485,515]
P																									Max V [MGaptamer:610,650]
																									R-Squared [MGaptamer:610,650]
																									t at Max V [MGaptamer:610,650]
																									Lagtime [MGaptamer:610,650]
																									Max V [deGFP:485,515]
																									R-Squared [deGFP:485,515]
																									t at Max V [deGFP:485,515]
																									Lagtime [deGFP:485,515]
