## Supplementary material for "Metabolic perturbations to an *E. coli*-based cell-free system reveal a trade-off between transcription and translation": Raw Data, Tidy Data, DNA GenBank files, Figures, and Jupyter Notebooks for Figure Generation and Analysis: 20240216_TXTL_Titration_of_3PGA_pMK18_5nM_DNA_Dialyzed_Extract_Results.csv

Software Version	3.04.17
Experiment File Path:	C:\Users\Biotek1\Box\biocircuits\Manisha\Cell-free_Projects\BioTek Runs\20240216_TXTL_Titration_of_3PGA_pMK18_5nM_DNA_Dialyzed_Extract\20240216_TXTL_Titration_of_3PGA_pMK18_5nM_DNA_Dialyzed_Extract.xpt
Protocol File Path:	C:\Users\Biotek1\Box\biocircuits\Manisha\Cell-free_Projects\BioTek Runs\Protocols\20220513_TXTL_WP_ZJ_Titration_of_3PGA_MGapt_deGFP_prt.prt
Plate Number	Plate 1
Date	2/16/2024
Time	10:24:51 AM
Reader Type:	Synergy H1
Reader Serial Number:	268449
Reading Type	Reader
Procedure Details
Plate Type	384 WELL PLATE
Well Selection	Runtime
Eject plate on completion
Set Temperature	Setpoint 29ｰC
	Preheat before moving to next step
Start Kinetic	Runtime 18:00:00 (HH:MM:SS), Interval 0:03:00, 361 Reads
Shake	Linear: 0:05 (MM:SS)
	Frequency: 360 cpm (6 mm)
Read	MGaptamer
	Fluorescence Endpoint
	Full Plate
	Filter Set 1
	Excitation: 610, Emission: 650
	Optics: Bottom, Gain: 150
	Light Source: Xenon Flash, Lamp Energy: High
	Read Speed: Normal, Delay: 100 msec, Measurements/Data Point: 10
	Read Height: 9.5 mm
Read	deGFP
	Fluorescence Endpoint
	Full Plate
	Filter Set 1
	Excitation: 485, Emission: 515
	Optics: Bottom, Gain: 61
	Light Source: Xenon Flash, Lamp Energy: High
	Read Speed: Normal, Delay: 100 msec, Measurements/Data Point: 10
	Read Height: 7 mm
End Kinetic
Layout
	1	2	3	4	5	6	7	8	9	10	11	12	13	14	15	16	17	18	19	20	21	22	23	24
A																									Well ID
B		SPL1	SPL6	SPL11	SPL16	SPL21	SPL26	SPL31	SPL36	SPL41	SPL46	SPL51	SPL56	SPL61	SPL66	SPL71	SPL76	SPL81	SPL86	SPL91	SPL96	SPL101	SPL106		Well ID
C		SPL2	SPL7	SPL12	SPL17	SPL22	SPL27	SPL32	SPL37	SPL42	SPL47	SPL52	SPL57	SPL62	SPL67	SPL72	SPL77	SPL82	SPL87	SPL92	SPL97	SPL102	SPL107		Well ID
D		SPL3	SPL8	SPL13	SPL18	SPL23	SPL28	SPL33	SPL38	SPL43	SPL48	SPL53	SPL58	SPL63	SPL68	SPL73	SPL78	SPL83	SPL88	SPL93	SPL98	SPL103	SPL108		Well ID
E		SPL4	SPL9	SPL14	SPL19	SPL24	SPL29	SPL34	SPL39	SPL44	SPL49	SPL54	SPL59	SPL64	SPL69	SPL74	SPL79	SPL84	SPL89	SPL94	SPL99	SPL104	SPL109		Well ID
F		SPL5	SPL10	SPL15	SPL20	SPL25	SPL30	SPL35	SPL40	SPL45	SPL50	SPL55	SPL60	SPL65	SPL70	SPL75	SPL80	SPL85	SPL90	SPL95	SPL100	SPL105	SPL110		Well ID
G		SPL111	SPL112	SPL113	SPL114	SPL115	SPL116	SPL117	SPL118	SPL119	SPL120	SPL121	SPL122	SPL123	SPL124	SPL125	SPL126	SPL127	SPL128	SPL129					Well ID
H																									Well ID
I																									Well ID
J																									Well ID
K																									Well ID
L																									Well ID
M																									Well ID
N																									Well ID
O																									Well ID
P																									Well ID
MGaptamer:610,650
Time	Tｰ MGaptamer:610,650	B2	B3	B4	B5	B6	B7	B8	B9	B10	B11	B12	B13	B14	B15	B16	B17	B18	B19	B20	B21	B22	B23	C2	C3	C4	C5	C6	C7	C8	C9	C10	C11	C12	C13	C14	C15	C16	C17	C18	C19	C20	C21	C22	C23	D2	D3	D4	D5	D6	D7	D8	D9	D10	D11	D12	D13	D14	D15	D16	D17	D18	D19	D20	D21	D22	D23	E2	E3	E4	E5	E6	E7	E8	E9	E10	E11	E12	E13	E14	E15	E16	E17	E18	E19	E20	E21	E22	E23	F2	F3	F4	F5	F6	F7	F8	F9	F10	F11	F12	F13	F14	F15	F16	F17	F18	F19	F20	F21	F22	F23	G2	G3	G4	G5	G6	G7	G8	G9	G10	G11	G12	G13	G14	G15	G16	G17	G18	G19	G20
0:00:06	29	91	87	78	59	84	129	89	60	82	66	70	82	79	86	67	62	58	55	72	74	61	69	61	71	77	63	102	80	97	71	52	126	65	97	59	63	108	95	83	19	128	75	82	45	97	62	60	64	64	80	25	106	52	48	73	85	104	102	87	94	120	43	77	101	81	86	110	88	69	85	63	15	63	97	96	46	121	103	73	73	51	74	108	107	97	97	61	98	84	82	97	50	118	96	58	97	60	58	96	72	56	57	66	82	65	64	122	62	90	118	87	61	110	108	56	26	53	52	45	109	44	79	58	73	41	101	37	35	71
0:03:06	29	71	88	57	85	82	130	82	82	54	70	102	90	41	65	103	58	134	91	76	77	103	83	98	106	98	75	67	147	101	89	68	73	57	107	38	79	58	72	123	56	72	94	75	78	89	54	71	101	49	125	81	43	107	74	93	74	102	109	107	81	74	115	95	81	119	85	55	53	142	61	110	50	87	66	67	44	63	85	87	57	59	68	42	23	50	54	43	88	85	44	94	78	44	83	56	115	112	85	73	50	68	58	68	33	69	57	97	75	104	131	101	47	42	55	71	92	130	55	91	87	81	68	59	66	90	79	87	51	33
0:06:06	29	154	119	83	120	115	134	127	75	62	139	74	75	109	44	85	109	113	96	172	90	54	101	114	83	150	52	80	72	168	80	73	89	120	54	78	106	165	89	64	83	77	91	117	149	114	103	92	90	81	75	89	167	99	111	71	104	80	57	130	96	91	141	98	82	67	74	100	110	90	67	94	70	111	151	85	124	104	166	125	104	38	176	126	72	73	68	68	97	127	70	76	124	82	113	119	62	73	59	95	68	93	87	26	91	109	63	74	40	103	99	84	84	65	79	80	31	41	57	100	48	43	58	40	72	35	59	91	81	85
0:09:06	29	110	116	174	139	174	55	133	149	90	179	76	140	91	86	85	96	106	116	152	83	127	165	92	147	105	87	107	148	120	137	127	124	122	126	69	96	101	124	112	117	88	105	92	150	151	144	104	111	96	142	130	135	137	99	81	64	123	98	129	176	77	110	78	162	125	107	119	94	132	127	121	109	69	113	114	126	94	129	96	136	143	99	124	138	80	68	120	96	116	120	91	61	120	70	76	71	145	95	114	75	157	90	119	94	85	88	80	67	71	91	66	115	57	93	59	65	104	95	72	93	107	50	102	68	128	38	34	28	89
0:12:06	29	273	223	243	196	155	151	157	212	143	147	186	169	191	184	171	228	131	180	176	149	113	196	179	131	238	207	183	193	139	166	182	149	124	151	88	130	131	168	89	142	164	162	139	121	190	104	162	104	146	104	131	78	118	160	161	164	171	143	142	135	139	93	56	105	166	158	124	113	134	98	91	162	182	128	115	208	104	121	107	56	73	147	240	186	113	79	146	96	159	95	90	173	111	162	87	70	173	92	163	129	73	133	88	177	143	62	138	128	48	85	133	42	125	104	91	110	84	50	70	49	27	77	70	66	60	100	41	62	43
0:15:06	29	219	218	254	281	208	225	201	169	206	211	235	188	173	193	234	176	207	217	243	143	257	254	216	245	249	212	159	198	230	157	266	206	223	236	167	155	181	163	182	224	172	141	197	200	134	142	162	216	164	188	125	168	146	140	148	111	194	128	169	140	218	148	199	119	124	238	268	137	250	215	123	139	134	124	205	218	199	245	232	137	125	118	232	116	170	148	168	166	203	160	122	103	139	136	114	140	153	150	116	111	133	151	200	160	146	121	214	131	128	80	129	157	127	76	44	80	122	94	87	137	125	70	118	59	96	108	44	81	104
0:18:06	29	362	248	189	290	300	355	221	155	215	186	314	277	275	301	312	209	294	220	248	265	335	283	222	272	216	340	248	250	239	239	249	207	123	200	200	265	251	164	271	207	267	233	218	248	276	280	187	267	291	251	358	206	232	174	261	260	321	257	173	259	266	184	227	188	262	255	315	305	186	145	202	195	259	207	215	171	140	218	280	207	174	228	224	228	111	212	244	203	239	208	170	184	237	132	212	215	161	186	166	213	126	217	156	156	156	141	192	212	115	146	201	196	140	95	131	154	150	137	93	110	98	91	94	177	120	128	57	61	122
0:21:06	29.1	327	309	377	223	344	216	332	359	256	354	336	353	388	312	377	249	347	312	372	306	347	457	369	327	297	282	391	282	377	260	280	269	365	209	298	315	349	256	414	286	354	319	371	397	393	368	257	265	242	282	401	371	307	170	306	161	357	296	349	333	337	235	269	363	211	242	301	310	277	262	274	215	222	257	233	241	258	272	323	257	351	222	172	356	291	266	307	345	310	331	224	194	209	246	238	270	219	283	305	309	202	228	290	286	270	204	231	253	177	123	184	151	209	181	168	211	113	123	129	155	132	75	165	114	208	154	97	112	83
0:24:06	29.1	462	428	363	311	479	284	434	324	374	383	352	428	456	231	439	360	429	300	377	441	466	575	435	450	453	369	275	443	351	414	435	355	312	409	360	318	471	275	381	383	364	324	445	413	457	403	417	416	321	311	349	348	297	343	402	450	309	484	313	399	369	322	371	376	307	429	419	430	393	304	371	375	373	378	240	311	365	272	407	484	337	330	409	362	272	280	411	327	407	352	320	266	256	282	330	266	391	297	312	351	308	311	259	337	282	282	342	379	151	114	186	191	282	257	205	203	205	166	137	205	188	127	224	197	160	156	86	81	77
0:27:06	29.1	407	564	515	506	507	341	534	317	502	450	468	443	544	436	388	364	430	431	482	459	443	558	450	407	375	517	604	330	535	392	483	408	481	370	516	369	412	411	669	505	450	462	589	454	582	366	419	350	482	394	387	363	417	417	360	385	385	313	528	564	482	438	411	422	431	357	463	367	428	444	433	406	528	456	468	444	450	437	525	448	318	350	484	410	405	473	437	514	476	418	357	276	284	325	371	328	366	428	327	277	445	329	418	342	310	409	373	359	201	176	243	244	288	230	223	240	247	217	281	238	208	177	172	220	197	196	68	116	122
0:30:06	29.1	588	461	558	666	645	542	561	530	554	572	642	556	671	515	552	502	502	419	487	526	545	571	721	565	641	464	555	500	574	464	476	483	486	509	429	587	497	484	573	328	614	624	577	680	645	491	491	474	558	422	486	542	546	533	600	597	460	679	573	480	502	380	579	483	442	546	526	491	469	415	461	515	584	530	596	432	509	439	344	442	469	488	537	605	433	504	465	517	451	395	347	426	360	373	382	413	476	446	404	551	477	315	474	355	368	416	383	454	304	222	327	316	392	319	307	355	313	270	266	253	259	232	302	263	205	224	76	70	92
0:33:06	29.1	635	566	575	597	573	502	650	546	513	531	636	677	623	534	665	587	653	477	648	680	625	540	789	615	740	592	642	503	655	606	578	596	706	510	585	486	591	502	674	618	619	588	570	585	607	624	612	624	615	640	631	445	662	564	580	508	476	719	778	497	526	460	673	484	550	677	537	709	555	442	477	543	574	595	531	442	544	642	493	454	537	608	498	521	474	649	563	612	675	551	342	550	497	614	462	526	620	521	466	470	378	542	410	524	557	475	514	416	285	185	311	427	341	280	300	419	335	297	365	315	340	332	311	329	313	250	78	128	109
0:36:06	29.1	682	560	719	713	625	678	686	693	680	610	687	657	560	640	668	648	639	522	648	718	638	809	851	586	661	547	691	681	700	645	645	544	694	606	568	572	562	571	607	751	724	662	614	604	754	770	781	705	751	596	624	604	595	505	764	609	692	641	622	668	577	571	644	754	649	676	820	642	614	561	567	530	613	535	625	749	596	592	455	607	699	671	762	663	675	611	589	744	587	585	611	544	612	537	579	467	618	489	562	355	591	580	626	504	636	561	438	504	336	327	350	437	410	337	449	424	476	351	415	432	421	376	446	442	306	303	116	82	62
0:39:06	29.1	739	666	779	687	676	599	830	624	697	757	547	777	698	625	562	685	676	624	720	675	847	979	758	768	838	576	784	729	833	612	725	703	679	679	670	640	677	671	836	760	703	765	651	735	763	756	749	691	596	640	706	637	667	701	687	706	581	746	654	653	643	610	683	721	661	721	812	754	764	753	641	593	612	598	672	642	625	703	625	611	637	733	797	563	707	834	575	529	870	698	556	664	513	559	697	523	641	520	746	667	621	583	671	604	605	645	534	746	391	386	464	508	519	477	391	457	537	481	539	475	565	275	363	362	417	319	84	89	99
0:42:06	29.2	731	661	848	575	816	721	954	739	739	787	751	805	719	862	744	695	835	639	745	725	921	780	765	784	831	717	789	788	734	751	712	802	780	700	700	662	786	645	785	702	803	858	798	967	902	872	717	625	818	768	936	575	681	733	696	728	670	682	648	734	748	852	832	702	774	820	815	654	659	584	782	613	684	563	784	705	608	654	769	677	764	831	780	816	859	615	702	746	807	735	622	518	855	605	610	693	642	513	632	641	697	680	832	689	751	657	774	755	511	495	544	486	551	455	523	535	449	537	479	444	505	488	508	426	479	463	116	31	110
0:45:06	29.2	705	648	839	826	911	722	810	806	772	826	770	782	880	800	771	759	708	738	820	802	945	947	814	1025	855	837	943	685	875	875	876	731	730	668	813	654	779	638	850	688	720	787	823	763	869	738	781	793	710	791	808	680	749	835	936	738	812	710	756	753	767	826	652	848	735	1015	852	717	920	719	856	743	514	796	696	775	646	628	779	764	845	862	674	769	716	920	657	887	830	723	660	716	635	696	734	679	889	663	672	638	689	699	772	645	926	736	707	705	612	579	533	557	523	486	562	550	542	597	577	619	540	431	520	568	512	500	94	106	124
0:48:06	29.2	774	837	889	737	902	813	854	734	826	804	816	684	1064	884	886	696	1015	755	953	836	934	982	879	961	947	871	739	758	1002	711	818	875	849	798	937	771	857	712	784	797	643	676	937	797	809	903	944	872	926	737	909	814	731	798	852	680	797	697	779	774	837	1007	994	833	890	744	997	968	906	694	925	825	703	782	859	634	780	650	797	689	804	715	882	864	987	876	782	748	908	769	891	784	795	755	715	654	817	819	639	664	723	803	644	775	684	892	783	769	532	518	644	635	647	513	548	756	592	489	518	504	432	541	566	559	550	615	107	80	74
0:51:06	29.2	795	783	642	799	838	793	1044	843	831	753	844	875	834	848	936	856	893	919	981	665	857	959	1079	824	975	871	833	949	1001	713	968	857	829	1011	893	913	856	626	899	896	953	954	977	936	1028	860	796	783	793	858	963	819	813	734	722	704	761	783	741	825	910	849	895	872	876	950	945	888	898	729	827	704	694	690	696	705	619	766	777	712	782	883	923	847	864	1019	1019	925	867	849	1029	863	857	711	860	749	704	858	795	735	701	867	959	686	804	776	733	756	642	471	779	708	679	546	705	560	606	640	695	547	622	612	677	600	600	576	76	71	134
0:54:06	29.2	865	768	819	852	923	727	971	945	765	948	936	877	855	845	950	876	1030	834	910	849	785	843	770	967	1010	848	1012	875	853	991	976	939	1014	926	948	888	772	742	788	862	962	873	1046	936	1002	897	987	950	868	897	829	819	969	773	963	823	901	950	828	934	915	872	972	971	960	1012	832	767	860	783	991	1007	785	783	737	771	1051	745	788	806	818	843	878	927	908	961	931	1232	903	883	845	833	771	790	862	639	961	768	843	837	886	808	1050	871	880	803	821	933	853	757	694	890	792	591	714	687	761	684	673	634	634	611	720	558	640	625	83	135	103
0:57:06	29.1	976	795	945	958	972	857	1063	913	805	825	1027	1081	1129	846	906	818	1056	690	773	916	910	956	956	833	1088	933	840	938	867	934	820	919	1090	1038	960	947	893	776	686	906	985	883	1021	851	1145	993	877	1063	851	873	1052	887	898	1012	840	869	724	815	877	786	839	955	983	934	1168	984	1067	879	923	881	1080	1005	763	736	736	798	938	607	830	904	904	1081	1024	1060	868	1043	964	946	842	816	977	951	879	762	862	894	784	743	867	775	818	819	853	841	886	1028	978	1071	695	657	781	638	750	702	760	748	825	628	822	650	658	603	680	658	692	632	105	74	120
1:00:06	29.1	966	860	942	812	1034	675	1107	864	962	795	998	1050	816	892	1044	1145	1080	931	841	905	966	916	957	914	961	1020	970	1032	976	900	1041	1028	1194	990	1029	908	747	721	741	1111	977	805	1295	1083	1042	957	1010	1037	1081	815	1021	945	1108	857	916	875	750	776	815	823	1023	890	843	930	1283	1179	1091	1010	1041	789	975	963	716	706	634	834	891	777	907	877	1039	1069	1160	1055	1101	947	1127	997	1142	921	872	866	903	832	801	741	940	802	832	750	798	688	885	902	981	981	1140	901	830	900	799	773	906	669	780	868	797	608	593	531	749	698	813	698	743	672	76	83	97
1:03:06	29.1	941	817	889	879	1006	775	893	1004	961	927	1047	949	1026	977	1077	951	1144	914	841	863	782	1079	934	1015	1098	1025	878	984	1197	1115	1208	1131	1083	1007	1044	894	858	828	865	874	918	991	1170	973	1118	1069	1097	1077	1104	913	1164	1063	964	891	875	733	832	942	769	850	895	1043	922	961	1074	934	1082	1239	1068	979	1025	993	799	753	717	776	782	826	845	824	1006	947	1017	1148	1208	983	945	1227	969	1114	903	796	851	879	852	676	751	833	847	877	900	763	861	900	1036	1047	1033	1052	817	831	788	892	896	736	925	857	708	724	712	765	730	722	700	653	602	774	77	69	96
1:06:06	29.1	831	953	968	837	1000	794	1136	919	935	904	893	1067	991	1039	1156	1001	981	1053	758	835	936	991	1086	900	1119	957	944	951	1182	1118	1137	1070	1180	1076	1186	1000	801	654	681	987	948	831	1166	1023	913	1125	1154	1060	970	961	1087	980	1071	1062	814	696	823	899	765	830	1146	872	1272	1020	1301	1088	1209	1230	1277	1033	1066	1175	708	683	713	837	835	838	1063	769	884	902	1013	1088	949	1161	1050	1211	1188	1183	848	922	762	891	761	738	847	808	756	948	732	852	1043	1049	997	1016	1108	1064	955	960	931	845	937	744	811	795	713	765	727	747	856	648	728	579	891	678	125	44	138
1:09:06	29.1	982	867	1060	939	1020	895	1104	932	994	1081	1074	1029	1031	1105	1143	923	1036	873	936	788	830	1081	1056	1056	1168	1033	1003	1008	1018	1076	1220	1070	1176	981	1035	1159	678	748	739	874	1064	1034	1114	1161	1126	1221	1089	1074	1125	1054	1266	1182	1140	1023	700	698	886	864	975	869	1056	1105	1225	1139	1157	1137	1287	1114	1235	976	1067	1129	829	660	769	679	916	814	1005	1007	1008	1009	876	1135	1128	1064	1104	1302	935	1126	862	875	938	662	829	723	807	754	797	865	858	857	1187	927	1104	1070	1117	1036	1047	1062	1142	796	1052	645	911	789	828	603	798	680	760	665	767	714	810	605	43	70	150
1:12:06	29.1	982	992	973	970	1077	730	1312	1026	970	990	1219	1104	1107	1031	1170	1017	1165	920	895	785	901	971	884	858	1050	1006	900	962	1094	1181	1202	1071	1106	1028	1113	1079	832	772	916	858	937	785	1240	1042	1083	1190	1132	1073	1145	1075	1302	1199	1229	1156	832	713	645	829	834	862	1058	1024	917	1004	1151	1129	1343	1274	1342	1093	970	1130	836	759	815	839	733	755	1022	766	929	880	1099	1190	1157	1246	1309	1204	1081	1305	863	828	871	698	655	820	922	847	831	895	872	849	998	1016	1220	1011	1079	1405	1202	1055	1141	740	927	979	884	807	931	648	736	870	629	874	739	867	802	682	116	55	84
1:15:06	29.1	881	917	819	801	953	923	1079	946	1055	1012	1022	1095	1221	1046	1082	1203	1171	1054	786	817	813	1039	910	1123	1093	971	1256	1148	1092	1056	1296	1295	1061	1225	1154	1181	828	755	890	913	863	960	1180	1013	1109	1075	1024	1145	1024	1178	1168	1135	1193	989	817	771	650	852	1168	771	976	1105	1016	886	1208	1236	1285	1144	1356	1012	1203	1257	718	740	782	672	707	869	902	956	1018	1071	1098	1109	1166	1276	1192	1342	1146	1268	925	844	910	824	776	661	864	842	719	843	979	862	1257	1117	1113	1105	1162	1376	1218	1191	1173	883	1007	823	725	728	712	670	695	725	773	827	866	648	815	652	80	130	142
1:18:06	29.1	918	822	988	975	939	901	1258	1022	998	1020	1197	1051	1165	1212	1206	1013	1188	1143	797	1015	933	1149	1065	1012	984	1058	941	1121	1094	1101	1180	1177	1372	999	1300	1059	710	604	800	817	825	840	984	1219	1069	1184	1220	1113	1327	1171	1138	1165	1379	1194	796	675	903	844	764	739	1034	895	1123	1147	1171	1170	1560	1272	1137	1219	1170	1221	654	755	727	769	716	901	909	1008	1027	1128	984	1161	1188	1371	1199	1381	1342	1256	735	761	1024	634	761	726	884	824	792	988	1023	817	1077	1016	1042	984	1172	1114	1207	1198	1217	895	908	940	698	677	827	706	843	754	783	759	936	791	726	753	45	94	91
1:21:06	29.1	907	1005	964	1088	1158	932	1097	1116	1148	989	965	1102	1212	1082	1213	1167	1203	1167	845	837	846	1009	1086	1148	987	1102	1181	968	947	1209	1401	1087	1145	1277	1375	1073	740	703	889	844	1009	851	1133	1054	1147	1188	1003	1224	1435	1320	1327	1313	1293	1196	619	779	766	830	891	824	952	1018	1054	1196	1326	1050	1356	1267	1268	1096	1246	1413	583	658	819	727	779	681	1020	904	914	1216	1094	1072	1047	1298	1365	1408	1408	1090	760	787	876	695	676	633	741	709	818	945	1134	1006	1227	962	943	1233	1026	1358	1235	1276	1290	933	998	787	850	923	814	926	872	866	883	597	924	752	657	891	77	66	152
1:24:06	29.1	918	682	895	1129	1146	898	1092	1081	1126	1187	1037	1117	1258	1205	1231	1187	1194	1097	717	692	904	1041	1056	1101	1217	1074	1080	1264	1206	996	1240	1313	1273	1161	1269	1118	532	682	815	1019	1036	739	1174	1053	1232	1160	1178	1261	1316	1196	1206	1205	1181	1227	771	834	793	721	901	879	850	1114	916	1264	1291	1341	1464	1461	1357	1345	1398	1233	748	728	567	622	689	738	915	875	723	1195	1187	1097	1248	1186	1343	1440	1389	1190	975	957	713	697	667	816	788	692	812	799	889	809	1164	969	1193	1215	1135	1215	1524	1438	1215	825	901	941	808	662	627	772	881	804	836	721	884	790	982	893	90	68	94
1:27:06	29.1	948	802	972	938	1026	849	1087	1167	1053	1225	1271	1249	1162	1094	1277	1170	1411	1164	774	773	880	988	965	937	1127	1128	1047	1238	1221	1176	1401	1393	1367	1143	1173	1110	690	674	719	927	831	786	1235	1123	1179	1239	1224	1271	1404	1150	1352	1337	1359	1178	845	692	769	910	811	761	985	841	1038	1158	1104	1105	1480	1530	1292	1237	1407	1250	657	667	650	603	699	762	1038	808	1012	1259	1088	1134	1154	1229	1128	1339	1272	1456	774	906	760	678	762	812	723	778	798	901	813	897	1203	919	1181	1253	1506	1420	1380	1407	1239	745	1071	737	873	715	870	830	848	660	727	845	681	939	991	772	59	62	143
1:30:06	29.1	1058	801	921	1123	1030	972	1148	934	965	1156	1102	1016	1311	1091	1253	1359	1300	1137	675	798	850	1033	916	1088	1200	1175	1263	1307	1167	1085	1215	1294	1316	1195	1007	1266	772	590	796	908	890	775	1236	1221	949	1176	1162	1189	1394	1360	1357	1482	1389	1502	835	639	647	799	954	839	1003	827	1167	1409	1202	1150	1416	1457	1574	1319	1251	1536	568	641	624	715	717	775	856	868	842	1223	1131	1039	1246	1229	1318	1415	1512	1502	912	805	836	753	706	568	835	745	773	921	823	960	1114	927	1074	1240	1111	1257	1302	1542	1179	913	836	985	954	900	829	768	732	676	806	879	833	896	754	680	124	21	112
1:33:06	29.1	883	753	978	986	1174	927	1146	936	1244	1084	1225	1089	1166	1271	1213	1239	1343	1225	775	741	863	1032	1033	1133	1120	1138	1169	1182	1392	1277	1333	1441	1141	1403	1586	1463	657	625	785	816	823	1030	1279	1016	1116	1462	1203	1204	1652	1333	1383	1321	1523	1440	588	594	621	763	715	777	1082	954	1034	1074	1329	1239	1463	1613	1515	1443	1380	1433	735	701	758	819	709	600	881	760	1062	1158	1101	1210	1339	1318	1406	1584	1576	1402	941	961	726	730	717	621	605	745	898	964	924	802	1014	980	1137	1263	1297	1267	1456	1420	1250	774	798	839	790	651	682	531	754	749	943	766	787	798	690	834	116	108	115
1:36:06	29.1	756	882	954	921	1154	905	1187	1145	1087	1340	1309	1222	1218	1250	1367	1273	1372	1241	847	743	882	929	1077	1089	1094	1147	1047	1175	1222	1293	1593	1330	1344	1274	1311	1328	786	546	805	867	996	838	1106	1169	1185	1188	1053	1303	1381	1305	1413	1486	1525	1460	703	726	738	689	811	853	890	890	1034	1096	1514	1224	1489	1554	1397	1245	1533	1332	593	560	638	650	642	652	873	789	921	1197	1343	1251	1527	1297	1366	1507	1418	1557	953	927	695	643	606	723	728	775	725	845	976	862	1057	1160	1264	1269	1141	1430	1455	1543	1379	748	904	923	764	645	626	612	771	722	763	730	845	754	826	739	116	99	104
1:39:06	29.1	912	837	992	999	1171	949	1226	1009	1336	1142	1282	1281	1231	1299	1182	1270	1312	1290	719	729	731	1018	968	1054	1176	1043	1354	1249	1301	1178	1441	1185	1243	1344	1384	1221	604	586	814	971	838	782	1117	1086	1084	1227	1367	1264	1498	1417	1512	1352	1371	1291	768	536	633	797	878	700	1069	1034	1072	1057	1366	1398	1414	1338	1515	1430	1440	1541	664	776	608	758	680	558	821	857	959	1166	1083	1322	1382	1392	1321	1505	1471	1344	751	844	889	694	699	559	841	777	752	856	723	751	1244	1163	1220	1320	1335	1429	1542	1430	1160	803	782	836	822	758	730	731	688	659	801	881	769	792	792	732	108	137	184
1:42:06	29.1	933	747	869	1075	1176	899	1207	1010	1100	1241	1153	1266	1293	1195	1390	1254	1469	1361	749	807	843	996	948	1150	1246	1182	1288	1240	1097	1066	1402	1438	1406	1419	1554	1258	752	664	634	880	893	855	1184	1221	1135	1317	1321	1454	1542	1241	1412	1338	1447	1366	605	535	748	705	812	746	984	1016	1004	1234	1382	1327	1630	1579	1361	1359	1488	1532	642	582	546	633	592	593	777	774	869	1273	1142	1149	1321	1364	1336	1522	1654	1557	601	907	868	582	611	650	937	727	712	803	883	891	1192	1056	1054	1191	1489	1149	1287	1654	1278	832	755	901	789	762	659	618	858	803	889	793	678	734	895	793	116	101	126
1:45:06	29.1	912	771	1042	1062	1071	778	1274	1073	1229	1162	1202	1136	1377	1212	1408	1336	1589	1219	849	637	909	960	860	921	1170	1244	1277	1353	1291	1362	1539	1433	1358	1162	1494	1222	721	550	614	803	890	869	1170	1012	1196	1407	1420	1163	1622	1413	1459	1438	1513	1429	674	567	565	745	678	793	1010	981	928	1136	1352	1330	1435	1501	1594	1392	1604	1396	617	484	653	553	734	701	811	928	835	1264	1202	1105	1386	1428	1183	1624	1518	1340	734	683	676	643	613	504	769	517	627	874	893	843	1130	1032	1185	1305	1315	1428	1523	1565	1170	750	980	779	737	780	648	727	631	757	840	753	779	749	752	735	89	66	160
1:48:06	29.1	959	722	895	1077	1121	931	1320	1297	1272	1260	1248	1287	1440	1313	1304	1251	1394	1229	744	765	709	945	921	942	1415	1203	1211	1150	1157	1192	1324	1304	1215	1301	1481	1467	608	571	533	828	878	687	1022	969	1142	1223	1185	1326	1757	1305	1711	1535	1508	1539	604	714	612	667	761	884	916	892	1107	1165	1080	1300	1433	1352	1422	1469	1379	1485	585	558	589	499	684	603	984	810	736	1142	1095	1059	1394	1360	1335	1735	1633	1478	839	931	727	716	632	718	682	696	711	813	804	743	1207	902	1104	1065	1188	1421	1491	1457	1111	893	759	686	725	652	738	487	699	737	759	784	781	760	807	887	117	98	75
1:51:06	29.1	933	673	876	1026	1152	1006	1235	1140	1246	1131	1436	1356	1535	1082	1350	1474	1597	1248	654	854	690	1012	897	1107	1244	1061	1079	1384	1303	1265	1368	1686	1516	1433	1291	1312	497	551	682	772	839	873	1195	935	1074	1375	1178	1215	1533	1415	1487	1495	1783	1497	584	559	687	720	657	779	932	911	1023	1135	1290	1181	1472	1536	1495	1614	1425	1614	437	588	516	666	592	676	895	917	834	1191	1327	1182	1679	1600	1529	1733	1636	1304	726	858	806	570	570	633	592	646	673	758	781	773	1133	1159	1171	1064	1353	1387	1475	1696	1397	816	918	909	824	633	613	576	639	660	713	704	762	790	934	852	72	98	110
1:54:06	29.1	811	828	719	1138	1180	901	1417	1278	1180	1278	1493	1473	1493	1322	1459	1330	1559	1149	715	661	735	897	1041	1046	1217	1141	1299	1204	1416	1357	1564	1360	1633	1442	1531	1325	719	582	776	762	857	712	1126	1099	1124	1190	1357	1462	1607	1401	1500	1413	1542	1493	590	522	596	687	603	641	1033	886	1082	1168	1425	1324	1545	1440	1340	1469	1693	1510	540	657	574	611	619	616	676	804	759	1085	1103	1218	1731	1399	1383	1692	1700	1332	828	694	681	547	715	557	778	658	689	816	847	836	1120	1023	1066	1069	1426	1178	1612	1597	1239	689	747	992	777	808	623	570	592	636	877	599	745	808	607	655	91	147	168
1:57:06	29.1	800	804	731	1094	994	821	1149	1120	1013	1147	1496	1272	1504	1221	1211	1421	1449	1256	685	745	670	969	975	948	1146	1125	1328	1277	1244	1322	1366	1385	1357	1378	1478	1349	611	590	654	761	703	722	1245	1346	1198	1096	1370	1113	1637	1412	1469	1499	1506	1613	521	535	581	724	681	663	854	983	894	1224	1258	1307	1743	1611	1484	1423	1361	1545	527	640	626	660	553	687	740	891	908	1093	1117	1254	1512	1368	1268	1467	1605	1406	684	726	781	595	509	472	783	581	776	935	977	780	1055	883	1248	1256	1388	1368	1644	1518	1233	771	706	778	550	718	618	626	593	554	729	675	661	893	822	846	102	117	89
2:00:06	29.1	799	688	779	1085	1015	1061	958	1056	1190	1267	1458	1276	1329	1263	1527	1331	1609	1320	667	656	838	1232	1067	907	1321	1264	1187	1339	1431	1155	1373	1556	1347	1465	1495	1550	601	513	647	694	871	847	1238	952	1238	1384	1353	1334	1617	1349	1626	1459	1649	1497	554	604	568	752	774	702	970	888	880	1104	1341	1289	1661	1489	1351	1562	1589	1450	598	465	623	529	684	484	727	831	934	1100	1112	1119	1427	1504	1494	1732	1592	1455	829	736	777	624	511	483	741	714	672	837	920	811	1269	1001	1083	1219	1331	1294	1344	1710	1144	816	771	701	677	658	452	474	668	571	793	527	842	680	740	663	105	83	77
2:03:06	29.1	745	744	833	1028	1175	902	1155	1193	1254	1258	1322	1365	1321	1369	1548	1346	1259	1415	608	676	817	931	1063	890	1195	1179	1094	1379	1303	1291	1483	1519	1557	1391	1350	1485	593	512	628	613	738	609	1290	1062	1066	1307	1442	1509	1565	1418	1704	1547	1611	1449	559	575	586	679	704	531	829	1000	883	1310	1352	1344	1450	1383	1459	1560	1391	1369	613	414	593	625	556	581	894	856	688	1146	1236	1108	1376	1338	1562	1602	1794	1505	608	741	717	568	581	486	726	448	639	803	774	792	1001	954	1039	1288	1249	1228	1489	1462	1210	786	823	856	662	689	478	594	645	714	593	562	657	831	681	718	138	73	125
2:06:06	29.1	835	672	857	990	1069	818	1164	1162	1303	1453	1453	1290	1535	1520	1414	1512	1443	1487	664	692	680	1018	972	939	1409	1148	1073	1287	1440	1302	1535	1459	1541	1350	1418	1504	510	477	677	704	793	716	1068	918	1126	1422	1145	1299	1578	1384	1515	1574	1808	1490	537	565	469	712	697	711	945	1039	851	1313	1351	1271	1438	1280	1418	1624	1584	1571	501	447	514	501	566	492	921	911	827	1134	1185	1031	1416	1375	1167	1535	1558	1302	602	863	679	457	525	447	583	419	564	694	590	844	1012	929	1079	1206	1189	1384	1371	1669	1148	898	719	771	543	713	530	632	597	670	667	539	702	770	839	695	112	108	74
2:09:06	29.1	851	815	759	1051	990	814	1229	1178	1351	1382	1372	1351	1461	1252	1493	1371	1508	1405	554	631	691	1055	1056	926	1147	1260	1024	1236	1449	1390	1530	1591	1527	1403	1654	1433	541	540	607	689	622	745	961	1012	957	1227	1415	1310	1851	1524	1511	1669	1654	1479	571	530	609	681	792	635	1008	893	894	1151	1358	1242	1804	1482	1573	1447	1591	1503	599	446	551	653	683	553	870	789	842	1119	1115	1064	1227	1495	1207	1585	1442	1332	614	646	755	466	505	581	651	633	621	653	850	850	1035	939	1117	1229	1225	1278	1329	1484	1136	608	634	851	521	547	624	617	672	470	660	632	596	837	674	662	84	130	124
2:12:06	29.1	758	694	696	1057	1009	885	1328	1197	1165	1271	1276	1384	1328	1399	1416	1372	1404	1518	604	730	675	1085	836	936	1206	1224	1264	1279	1358	1507	1538	1494	1410	1357	1480	1501	575	527	667	753	711	726	1086	913	1009	1505	1374	1470	1409	1556	1557	1487	1658	1641	600	513	541	685	775	512	911	813	884	1146	1257	1222	1410	1448	1545	1321	1431	1507	490	540	667	516	606	789	753	756	941	1014	1192	1105	1459	1341	1464	1414	1627	1592	656	734	765	591	545	568	645	633	569	759	583	751	1047	974	1054	1215	1274	1248	1269	1374	1016	652	620	658	700	582	597	546	582	593	627	796	669	597	809	815	119	118	134
2:15:06	29.1	730	848	767	1028	1163	808	1123	1148	1300	1246	1431	1526	1440	1482	1526	1370	1482	1298	488	645	622	817	835	866	1071	1039	1145	1338	1330	1108	1524	1483	1750	1475	1547	1635	573	500	702	641	786	594	1199	936	1026	1308	1360	1167	1577	1430	1530	1736	1776	1843	544	656	604	763	679	681	1036	961	841	1159	1160	1095	1557	1490	1494	1453	1691	1547	549	513	570	516	625	544	741	750	845	1175	1172	1080	1432	1228	1451	1586	1538	1461	600	659	634	525	627	491	649	571	646	702	581	671	1044	978	950	1229	1174	1380	1382	1629	1084	629	788	691	597	530	561	543	526	485	703	612	777	653	664	592	81	94	99
2:18:06	29.1	854	727	847	1034	1110	941	1294	1194	1118	1307	1365	1245	1607	1291	1462	1442	1524	1379	735	664	588	900	980	877	1078	1215	1193	1230	1415	1454	1575	1521	1725	1463	1515	1411	621	402	573	831	711	729	986	923	960	1162	1106	1347	1594	1411	1656	1511	1592	1562	547	494	611	692	571	605	952	881	893	1276	1223	1175	1484	1498	1458	1231	1507	1788	491	506	533	524	683	530	696	672	742	1113	1173	889	1470	1283	1431	1359	1590	1424	725	742	686	569	506	591	614	555	704	725	739	768	1029	921	1092	1095	1179	1264	1198	1674	1084	689	628	586	620	624	478	550	613	620	532	566	662	692	599	548	150	106	94
2:21:06	29.1	748	623	765	957	1034	803	1288	1074	1152	1252	1562	1415	1453	1407	1411	1540	1413	1621	603	729	642	975	898	791	1307	1050	1157	1253	1272	1107	1435	1524	1675	1406	1425	1398	443	439	465	600	802	653	1148	921	1023	1269	1323	1053	1635	1580	1651	1677	1789	1641	387	468	537	582	704	665	887	812	966	1086	1286	1126	1531	1542	1498	1433	1647	1450	506	533	495	469	638	488	896	701	709	1026	1077	942	1356	1141	1470	1688	1494	1433	743	758	683	465	528	482	610	633	542	660	720	704	918	811	781	1138	1182	1377	1341	1606	1013	802	778	522	470	531	585	601	424	596	605	553	646	649	648	615	53	153	123
2:24:06	29.1	602	585	698	1113	1007	973	1218	1048	1044	1422	1333	1206	1445	1596	1443	1392	1606	1363	573	582	608	874	992	788	1250	1253	1088	1145	1257	1339	1492	1626	1524	1551	1445	1514	642	423	540	659	543	654	1096	1053	1080	1351	1389	1295	1312	1774	1851	1731	1826	1492	470	441	662	643	612	614	953	917	649	983	1382	1110	1564	1665	1646	1579	1372	1490	524	422	339	737	491	519	761	592	748	940	1176	949	1552	1224	1217	1637	1515	1450	729	643	557	611	571	478	623	405	570	689	706	764	1020	973	1033	1283	1285	1287	1163	1522	1038	696	692	500	402	542	662	526	436	523	629	586	656	663	711	663	90	153	74
2:27:06	29.1	648	586	746	877	958	923	1034	1089	1289	1156	1381	1315	1300	1288	1621	1450	1544	1665	636	713	644	928	825	756	1072	1116	1190	1327	1257	1334	1646	1581	1530	1512	1596	1373	584	413	619	619	744	484	1273	952	947	1224	1270	1246	1613	1522	1397	1543	1696	1885	452	450	502	541	599	540	789	849	736	1092	1081	1206	1470	1307	1425	1532	1502	1267	546	469	464	439	513	530	637	804	690	989	1036	1014	1158	1434	1399	1591	1586	1367	740	563	550	568	480	501	696	424	606	595	730	724	994	882	996	1065	1184	1225	1357	1534	1121	610	758	664	494	464	446	432	575	551	593	425	748	610	638	605	109	88	110
2:30:06	29.1	712	692	707	921	1121	786	1241	1235	1165	1270	1519	1214	1704	1219	1470	1490	1463	1419	641	632	547	870	813	837	1154	1156	1108	1272	1378	1385	1648	1499	1611	1406	1554	1470	552	495	553	586	735	528	1062	903	979	1306	1276	1180	1521	1385	1281	1495	1633	1598	548	526	441	480	714	582	795	647	721	1100	1246	1094	1597	1495	1262	1339	1475	1627	558	423	462	422	467	490	585	683	707	876	923	1021	1372	1519	1171	1547	1340	1173	571	594	686	534	452	438	603	611	569	675	519	700	828	821	1040	1122	1300	1142	1036	1546	951	656	668	639	524	434	541	525	507	379	528	678	646	672	693	578	94	94	95
2:33:06	29.1	600	644	659	1236	1047	870	1213	1055	1225	1176	1476	1272	1499	1383	1484	1263	1519	1432	633	584	534	818	735	831	1104	1182	1125	1252	1443	1337	1535	1516	1165	1510	1509	1376	554	480	493	509	703	597	1018	838	990	1181	1249	1135	1515	1530	1522	1528	1754	1591	466	399	548	562	563	495	701	631	763	990	1246	1216	1358	1461	1295	1518	1590	1455	423	465	429	534	535	436	582	512	670	972	1039	965	1218	1371	1285	1575	1543	1426	577	499	589	445	461	474	465	539	490	620	697	748	843	903	955	1045	1314	1308	1180	1680	1059	670	694	618	481	549	412	447	449	476	446	446	641	655	569	541	86	90	59
2:36:06	29.1	789	613	571	1056	1096	711	1207	1220	1243	1259	1393	1341	1336	1442	1537	1509	1665	1349	465	583	577	886	812	839	1216	1143	1142	1392	1403	1429	1575	1600	1583	1429	1730	1463	564	560	571	543	661	669	980	982	974	1322	1194	1308	1593	1353	1473	1534	1728	1634	517	407	489	571	553	598	798	695	740	1077	1202	1155	1450	1426	1290	1289	1421	1457	490	542	539	547	491	543	559	679	554	1069	980	942	1214	1260	1241	1568	1333	1413	639	609	451	439	433	408	508	448	464	734	562	632	976	837	932	1059	1328	1151	1149	1324	950	443	583	594	508	413	480	500	461	506	620	583	543	484	674	490	68	80	50
2:39:06	29.1	607	644	660	884	1000	762	1195	947	1112	1085	1467	1303	1407	1418	1519	1412	1748	1437	588	581	592	940	747	804	1281	971	1017	1276	1570	1080	1394	1461	1401	1410	1426	1581	517	477	570	450	668	635	877	819	1036	1517	1225	1335	1651	1285	1364	1418	1788	1656	422	517	445	522	449	521	749	640	678	949	1219	1186	1486	1299	1438	1438	1555	1490	505	445	361	420	474	546	596	559	649	885	804	950	1303	1230	1242	1517	1503	1244	596	542	632	403	540	422	535	499	573	639	704	631	881	850	1016	1139	1180	1205	1119	1342	905	646	722	663	518	510	493	493	408	335	497	402	611	635	659	599	113	105	80
2:42:06	29.1	646	601	690	1029	1061	841	1164	1182	989	1209	1510	1391	1540	1380	1549	1448	1676	1360	661	493	637	708	626	751	1155	1037	1041	1150	1412	1448	1242	1555	1530	1364	1509	1377	461	460	467	449	577	482	933	822	1140	1362	1186	1229	1560	1246	1488	1706	1780	1504	536	459	503	533	491	601	626	614	702	1129	1214	1035	1418	1418	1498	1468	1565	1477	428	390	490	406	456	456	662	467	503	850	816	825	1409	1114	1263	1589	1448	1266	612	524	529	524	539	473	691	588	450	676	707	708	874	938	870	921	1119	980	1327	1325	845	564	542	520	468	517	497	535	559	526	525	665	435	570	542	655	53	66	62
2:45:06	29.1	743	527	603	905	921	744	1389	1168	1238	1290	1372	1373	1391	1303	1447	1472	1662	1325	629	469	556	800	710	707	1203	1125	1000	1344	1265	1283	1586	1547	1556	1478	1598	1621	498	424	501	532	697	519	860	905	955	1055	1085	1200	1346	1545	1617	1697	1689	1869	446	405	513	441	542	478	581	810	644	921	1084	1123	1749	1242	1466	1245	1548	1492	423	341	385	506	496	402	529	563	572	890	909	777	1290	1427	1331	1633	1566	1486	696	510	569	567	562	470	576	473	560	531	679	580	1023	866	1021	1066	1097	1004	1015	1508	835	606	577	606	441	466	493	497	469	449	551	481	491	578	554	585	83	49	45
2:48:06	29.1	681	521	675	958	995	924	1218	1346	1190	1143	1298	1360	1557	1196	1472	1360	1685	1429	437	494	515	778	681	718	1263	1014	1096	1444	1498	1262	1361	1425	1483	1676	1708	1440	397	444	477	435	543	517	1067	775	1070	1275	1073	1188	1580	1278	1425	1637	1713	1473	549	499	448	411	436	566	731	754	778	1102	1192	1226	1608	1259	1419	1347	1432	1441	400	535	287	567	482	493	528	471	464	823	950	800	1332	1300	1177	1538	1379	1283	719	607	462	471	460	418	629	412	484	521	625	657	988	744	802	1097	953	1130	1012	1417	1012	497	505	625	389	512	386	371	459	462	417	361	555	580	575	493	69	66	100
2:51:06	29.1	493	550	681	939	1080	773	1202	1104	1097	1175	1315	1229	1399	1350	1419	1597	1353	1389	472	500	555	944	724	724	1111	1044	994	1185	1451	1314	1445	1409	1687	1368	1554	1486	401	430	395	581	527	603	909	877	831	1252	1348	1171	1531	1232	1397	1512	1715	1719	500	424	463	431	529	490	773	580	573	1020	1233	1081	1323	1253	1123	1553	1374	1302	406	423	426	532	483	371	410	479	557	880	880	877	1297	1248	1089	1419	1451	1285	585	522	557	383	375	441	520	400	446	592	658	688	787	939	901	982	1091	950	1304	1503	853	576	507	507	459	393	477	438	424	421	467	551	621	461	575	635	78	113	98
2:54:06	29.1	634	496	790	795	945	731	1161	1125	1163	1302	1361	1217	1408	1413	1344	1493	1433	1475	571	488	553	819	674	724	1124	1023	1003	1035	1365	1286	1481	1421	1488	1404	1565	1574	483	462	475	459	516	404	893	701	932	1066	1123	1249	1434	1560	1487	1688	1520	1825	464	435	402	432	458	498	704	587	666	1042	1203	1076	1212	1428	1387	1220	1501	1586	390	475	445	360	592	468	496	530	459	692	807	858	1188	1082	1033	1497	1602	1315	588	500	445	402	391	510	578	451	469	505	657	528	804	778	1011	941	987	1164	1097	1332	781	572	383	555	461	421	397	401	578	468	550	479	518	566	550	507	155	74	69
2:57:06	29.1	673	476	467	956	985	574	1205	967	1193	1033	1317	1382	1589	1261	1454	1469	1540	1337	520	445	453	700	765	588	1020	1034	970	1192	1055	1243	1456	1424	1254	1350	1595	1453	552	327	445	451	551	417	697	840	781	1119	968	1110	1558	1369	1374	1540	1610	1477	485	470	443	479	431	433	643	552	677	976	1218	1099	1332	1198	1224	1399	1189	1426	431	349	482	530	441	474	431	454	367	776	756	725	1078	1050	1129	1535	1583	1406	500	527	504	489	447	360	454	417	573	597	526	475	1001	811	849	933	1116	1171	966	1258	835	432	469	514	486	524	414	463	446	474	596	429	423	536	614	507	85	94	82
3:00:06	29.1	595	595	541	770	948	725	1294	999	1120	1173	1407	1088	1336	1474	1315	1552	1580	1377	360	357	415	895	701	588	1094	1100	1052	1268	1249	1089	1466	1610	1550	1680	1571	1583	419	407	618	438	454	402	911	786	977	878	1123	990	1563	1529	1414	1471	1682	1471	393	474	418	445	414	451	606	524	621	1063	1145	994	1227	1352	1309	1248	1304	1268	407	322	300	513	395	409	443	405	495	976	804	732	1069	1085	1202	1465	1409	1056	511	530	436	355	479	301	482	504	506	446	513	609	872	752	776	938	1038	948	1095	1249	801	583	649	471	512	444	432	371	344	384	598	440	497	528	575	573	74	80	92
3:03:06	29.1	558	542	752	806	943	855	1178	974	1102	1169	1382	1265	1486	1320	1502	1418	1754	1364	396	322	488	742	637	744	1276	895	1106	1285	1437	1282	1511	1385	1420	1614	1531	1257	485	367	599	449	447	470	964	907	854	1115	982	1064	1509	1311	1400	1607	1539	1565	382	397	471	407	442	438	553	597	601	1169	1020	1003	1307	1376	1292	1259	1369	1250	350	272	333	327	434	391	421	531	476	880	886	755	1260	1311	1046	1370	1524	1152	542	454	462	369	379	480	411	324	421	533	531	656	790	705	783	991	953	1125	907	1312	777	402	414	391	448	336	306	333	566	394	577	384	455	493	504	453	91	104	104
3:06:06	29.1	555	587	446	899	823	658	1056	1071	1099	1307	1291	1245	1260	1238	1517	1309	1754	1352	519	483	429	717	630	692	1000	1007	955	1265	1414	1265	1552	1294	1466	1474	1417	1461	424	341	509	485	454	518	900	766	915	1038	1115	1233	1443	1237	1517	1666	1676	1834	371	422	450	429	447	388	583	624	569	951	1040	1050	1234	1085	1150	1360	1429	1419	281	297	400	445	501	393	476	469	409	776	823	676	1115	1067	1000	1345	1279	1101	420	420	373	404	367	368	471	347	383	367	496	531	862	690	829	875	985	1160	1014	1273	823	570	432	528	504	368	517	501	399	378	441	478	488	495	528	492	104	98	54
3:09:06	29.1	684	470	490	881	932	669	1133	987	1199	1087	1271	1328	1231	1297	1278	1431	1599	1205	504	413	388	595	812	724	938	923	900	1130	1137	1256	1482	1482	1490	1261	1541	1429	444	410	419	407	487	418	884	676	720	1158	1166	1062	1465	1359	1491	1546	1530	1392	478	427	341	296	313	333	580	513	467	863	1221	1076	1331	1183	1175	1242	1395	1217	392	315	365	372	375	262	440	393	365	569	857	668	1086	1301	1150	1401	1303	1293	515	481	563	395	467	341	495	432	343	418	485	553	868	779	673	919	1023	962	1057	1227	879	490	550	376	393	535	347	270	305	398	333	441	523	400	590	571	83	100	100
3:12:06	29.1	618	417	516	860	994	777	1097	981	948	1166	1349	1189	1313	1400	1348	1304	1372	1502	353	390	401	886	593	610	862	991	887	1289	1280	1058	1482	1307	1717	1502	1378	1412	448	340	404	335	417	447	800	700	732	963	1021	1116	1464	1381	1452	1657	1436	1298	407	296	384	314	287	345	621	506	668	875	1022	983	1199	1190	1270	1295	1431	1429	363	392	359	346	298	378	389	432	482	641	540	609	1213	997	1132	1353	1552	1253	424	418	436	351	319	363	610	362	489	523	556	563	661	593	839	809	1164	949	927	1231	693	446	428	419	424	443	449	376	408	411	507	498	461	435	552	351	94	105	69
3:15:06	29.1	443	438	406	837	789	688	1200	929	1152	1147	1245	1168	1460	1313	1254	1367	1650	1297	315	391	345	806	637	639	966	1038	964	1301	1295	1195	1435	1517	1484	1465	1477	1493	309	320	363	297	419	425	812	624	828	1085	1144	1092	1206	1165	1338	1602	1678	1298	376	480	401	323	274	368	607	393	478	1067	1081	929	1179	1082	1162	1291	1430	1159	395	304	354	420	405	380	508	313	471	849	718	631	985	982	1118	1299	1369	1230	419	406	467	323	389	394	477	444	579	421	396	453	774	670	872	937	871	1001	706	1009	739	394	458	385	363	386	356	311	420	376	483	421	506	439	557	535	75	129	107
3:18:06	29.1	516	523	494	653	940	741	1002	967	991	1055	1358	1147	1497	1365	1337	1376	1407	1319	338	325	400	745	825	621	954	1023	871	1278	1107	1178	1525	1411	1400	1463	1301	1509	397	306	273	381	407	387	698	705	764	1029	1066	1036	1324	1216	1544	1391	1483	1437	327	290	354	446	311	358	602	713	536	1020	841	1059	1153	1244	1275	1246	1467	1262	359	229	372	371	386	421	479	407	322	775	699	692	1007	1164	995	1232	1207	1247	380	421	381	296	404	309	455	333	499	453	471	437	820	724	893	836	1032	1017	847	1286	754	476	507	326	351	447	457	460	392	327	478	533	454	462	543	423	116	46	105
3:21:06	29.1	444	439	549	799	885	800	1067	1005	1080	1179	1221	1165	1448	1350	1318	1317	1694	1407	388	418	417	709	522	579	973	992	890	986	1241	1235	1270	1339	1373	1638	1404	1395	335	271	350	447	448	419	911	732	837	1039	945	1029	1452	1174	1194	1677	1646	1467	340	344	425	254	456	363	559	489	463	858	1047	858	1135	1102	1134	1250	1298	1321	340	258	388	424	297	273	342	408	333	664	746	742	1145	929	1041	1483	1396	1105	406	301	394	347	398	381	434	378	511	416	417	499	780	613	773	912	992	827	811	1082	705	603	396	431	401	346	364	338	440	483	396	339	374	526	448	473	86	98	76
3:24:06	29.1	510	421	512	724	889	671	1080	851	973	1242	1277	1122	1273	1165	1412	1479	1630	1240	365	358	300	733	564	515	1008	984	871	1246	1225	1167	1423	1407	1412	1455	1342	1389	308	299	327	337	294	328	797	609	738	939	1010	855	1355	1154	1396	1613	1754	1398	396	287	339	355	399	321	417	491	521	951	825	928	1224	1368	1182	1225	1292	1348	324	453	325	327	263	356	438	372	433	575	755	613	979	1078	970	1219	1418	1122	360	400	324	329	387	412	379	426	417	543	387	361	663	579	628	1033	851	887	815	1031	658	393	486	405	331	410	329	433	378	373	535	405	414	463	420	450	159	40	98
3:27:06	29.1	408	371	488	757	800	826	1135	859	959	1264	1137	1403	1438	1296	1334	1407	1346	1213	261	353	269	801	521	821	1099	967	958	1061	1203	1155	1245	1275	1497	1288	1458	1488	277	314	375	429	311	420	619	584	768	992	1141	1024	1412	1200	1319	1459	1471	1329	395	312	352	258	419	362	514	481	432	861	878	851	1097	1007	1005	1244	1340	1201	355	337	505	302	301	284	271	332	413	616	787	688	1002	1058	911	1284	1178	1156	394	343	449	307	304	305	412	446	440	459	364	398	649	740	812	896	839	984	809	916	617	359	403	315	338	355	343	310	364	329	356	412	499	569	448	451	115	61	138
3:30:06	29.1	576	446	524	861	752	710	1094	911	1012	979	1124	1328	1484	1423	1460	1333	1599	1203	312	323	281	657	569	561	812	937	1048	1031	1336	1139	1485	1384	1530	1513	1525	1388	291	216	244	350	372	379	690	613	742	1088	1042	891	1378	1085	1212	1480	1527	1470	373	277	336	274	267	347	550	469	444	933	1043	910	1254	1201	1086	1159	1141	1470	428	258	309	367	332	208	343	344	408	659	782	703	1039	984	1048	1177	1279	1279	355	423	319	384	289	243	403	430	425	395	392	294	589	744	775	926	746	892	702	955	623	387	474	355	359	382	324	331	385	341	445	378	331	375	426	395	87	112	77
3:33:06	29.1	471	376	464	683	782	613	1138	874	1043	1301	1159	1241	1329	1421	1372	1391	1355	1060	275	325	372	542	628	457	1028	880	898	962	1119	1215	1389	1461	1362	1528	1428	1540	353	267	298	379	471	417	695	734	677	946	829	966	1241	1240	1263	1343	1362	1211	363	314	310	321	343	295	571	407	435	904	850	891	1142	1143	1024	1147	1418	1316	279	287	423	238	197	225	366	443	405	596	565	527	985	970	1041	1098	1395	1095	339	394	366	324	225	311	411	373	424	367	490	344	668	673	757	833	783	943	813	1135	656	395	373	424	278	298	374	336	269	386	348	404	439	471	394	372	100	119	90
3:36:06	29.1	531	404	519	700	822	744	1109	1019	993	991	1257	1089	1340	1047	1473	1505	1502	1168	355	354	294	626	613	550	939	840	981	1147	1148	1110	1452	1446	1365	1280	1605	1482	274	281	243	351	262	378	768	642	659	989	988	949	1207	1062	1203	1365	1394	1248	421	300	363	272	259	253	462	362	468	1033	991	852	1192	1185	1156	1105	1504	1328	330	282	343	298	305	328	388	395	356	635	691	640	1116	1180	940	1128	1262	1128	390	388	338	255	280	327	435	305	415	303	248	353	574	550	606	769	807	991	824	962	667	390	438	321	343	306	318	396	383	499	353	432	329	447	381	312	61	88	148
3:39:06	29.1	499	478	479	645	808	615	1036	1008	983	1090	1348	1296	1214	1058	1302	1405	1347	1152	297	353	370	599	495	531	1023	823	932	1083	1285	1023	1470	1392	1581	1260	1421	1390	244	239	277	326	337	303	688	650	692	992	1032	1005	1262	1068	1320	1325	1464	1162	353	322	329	289	272	258	420	519	571	856	889	844	1049	1063	1102	1158	1310	1200	411	308	267	269	378	277	348	422	386	558	652	428	1002	838	992	1220	1143	1207	407	321	292	314	284	283	409	403	361	360	340	353	767	555	508	767	779	758	595	1082	585	449	497	298	370	354	339	401	396	419	388	426	383	386	437	432	99	80	138
3:42:06	29.1	422	422	396	701	720	597	1073	829	1006	1208	1328	1155	1267	1211	1228	1300	1387	1063	252	293	349	621	653	595	992	900	847	1020	1025	1140	1500	1180	1393	1240	1382	1275	280	222	322	317	348	342	671	629	827	940	929	919	1105	1196	1127	1154	1429	1409	368	391	290	329	319	307	365	407	334	886	861	812	1074	1224	1062	1074	1246	1262	364	322	350	295	253	228	414	289	378	584	708	606	1011	963	955	1048	1199	893	361	414	356	317	344	290	502	368	424	361	337	346	710	722	504	798	846	799	670	1027	642	381	431	420	436	361	371	345	378	378	327	328	382	416	452	574	111	57	150
3:45:06	29.1	381	434	581	573	720	650	984	987	963	1088	1336	1182	1332	1253	1155	1371	1205	1161	332	271	273	705	603	556	909	950	889	962	1101	934	1425	1165	1436	1120	1408	1457	298	248	339	317	382	309	789	647	655	1015	1052	869	1285	1132	1240	1373	1333	1356	369	258	273	197	263	346	477	514	526	826	865	960	990	1072	933	1145	1071	1376	310	267	244	228	289	228	429	338	361	564	598	613	1064	853	951	1136	1047	1015	370	328	394	181	255	248	276	279	315	328	278	338	629	537	635	783	801	715	595	1104	619	297	348	399	326	306	258	319	339	353	396	431	381	343	466	432	130	115	67
3:48:06	29.1	428	442	400	615	837	562	1110	903	1036	1067	1251	1054	1188	1276	1245	1298	1361	1164	277	271	332	595	599	607	826	814	882	1114	1044	1095	1414	1249	1602	1483	1297	1244	205	193	210	387	339	289	593	407	668	870	1044	947	1232	1030	1090	1225	1386	1198	353	397	298	235	379	374	486	499	433	728	962	803	1002	1117	1192	1145	1316	1183	262	277	346	293	297	177	291	316	289	591	432	525	914	701	875	1023	1403	1027	390	337	340	237	327	186	375	377	372	306	251	349	530	581	630	808	846	923	699	1209	562	326	433	336	356	282	326	317	360	291	456	327	274	341	477	322	77	104	129
3:51:06	29.1	430	408	387	661	726	541	1028	787	1022	1052	1040	1112	1037	1085	1155	1453	1527	1218	304	237	261	625	508	478	945	940	847	1045	1054	1155	1253	1248	1541	1455	1397	1404	290	196	282	293	308	280	684	645	550	847	832	794	1242	1275	1073	1096	1302	1294	350	310	388	348	246	296	385	366	432	634	842	712	1111	1046	942	1058	1218	1105	412	346	285	266	211	266	328	265	294	584	636	515	1060	833	792	1140	1176	1127	347	381	418	273	275	262	307	308	377	328	375	266	534	488	574	638	835	683	723	838	544	336	446	408	393	301	197	279	259	270	357	350	419	495	463	399	135	90	119
3:54:06	29.1	385	350	406	755	706	519	1011	766	941	959	1171	1183	1131	1194	1197	1207	1240	1212	283	199	291	525	532	384	946	874	786	1030	938	952	1244	1300	1298	1371	1387	1422	324	208	263	287	404	238	679	536	778	897	913	1018	1053	1106	1177	1166	1222	1105	363	294	332	244	229	256	467	417	484	724	835	815	982	927	1079	1061	1032	1030	280	232	230	271	230	243	261	344	291	533	618	608	725	853	809	1242	1254	967	445	286	416	268	261	282	402	393	304	351	296	280	696	568	679	642	842	761	693	791	571	366	297	331	261	289	351	288	341	247	333	302	381	342	491	377	77	62	94
3:57:06	29.1	416	388	538	780	674	607	838	652	808	1091	1117	1188	1188	1169	1359	1147	1378	1144	257	301	175	437	495	480	813	880	877	1003	1024	968	1253	1198	1255	1210	1396	1170	288	248	244	294	328	420	646	524	670	949	921	948	1149	1044	1215	1263	1453	1230	375	283	263	273	194	269	360	345	400	806	784	747	1013	1072	1053	965	1176	1026	336	246	240	209	276	240	264	316	410	488	602	476	935	791	885	1008	1108	1125	432	370	322	221	318	248	386	241	263	288	310	274	627	693	570	848	701	699	777	880	505	320	278	328	311	314	278	325	248	250	392	359	356	406	403	424	86	159	178
4:00:06	29.1	461	448	401	705	763	641	892	845	954	1062	1276	1042	1306	1043	1116	1075	1220	1114	311	218	296	504	484	507	811	697	793	1136	1056	989	1248	1183	1292	1245	1230	1290	205	229	206	360	238	295	764	608	549	695	942	833	1230	998	1065	1223	1340	1090	343	335	281	248	187	206	421	358	446	817	724	613	1152	919	984	1111	1160	922	343	229	319	239	168	227	307	269	339	583	674	588	944	723	793	920	1071	945	378	232	263	298	352	251	319	282	307	391	334	253	648	593	627	742	843	724	606	919	523	419	405	380	296	288	426	227	407	298	355	393	264	494	378	397	87	115	78
4:03:06	29.1	419	406	456	686	649	578	855	768	920	943	1211	1070	1215	991	1062	1184	1179	1156	310	197	234	464	521	567	797	867	856	906	945	1120	1275	1234	1249	1273	1135	1244	135	130	237	289	325	266	641	620	688	971	815	924	1014	981	977	1221	1389	1242	292	284	314	144	264	251	405	479	366	726	886	820	969	934	1010	1126	924	991	395	196	216	409	148	135	195	359	326	690	608	422	833	798	843	1047	1037	1096	321	246	328	348	353	251	372	229	326	306	303	336	477	533	608	805	712	634	531	925	538	421	387	327	264	379	234	255	330	259	316	389	335	430	294	396	123	67	64
4:06:06	29.1	356	413	354	649	664	472	1007	849	850	892	1103	1021	1235	1001	1355	1349	1246	1178	246	190	244	501	484	497	764	670	722	1060	950	1084	981	1086	1430	1223	1237	1354	222	236	293	273	309	285	726	703	709	972	851	875	1094	1036	1078	1107	1257	1250	236	221	301	265	214	214	310	449	346	792	759	758	1128	1166	944	1106	994	1096	289	347	260	218	191	224	289	284	310	599	501	579	1012	807	806	1114	1112	934	293	371	339	221	210	201	333	260	279	294	368	310	522	580	593	604	760	718	627	890	494	426	306	363	314	283	299	274	206	303	350	282	391	423	354	321	148	93	60
4:09:06	29.1	401	241	346	534	641	712	897	896	890	1003	1067	944	1159	1082	1187	1232	1212	1117	240	311	255	570	506	521	796	825	713	863	980	873	1278	1046	1076	1323	1344	1212	108	132	256	265	300	301	553	642	607	932	884	781	946	846	1032	1406	1278	1201	248	269	231	229	207	252	345	494	413	761	910	724	969	911	932	874	1137	1154	190	263	263	168	199	174	355	302	340	535	577	501	974	718	718	1223	1040	873	406	356	309	256	311	252	279	279	366	235	363	288	511	500	577	592	740	677	564	851	484	331	299	343	315	355	298	219	327	271	329	364	269	349	358	507	117	113	99
4:12:06	29.1	376	360	411	459	765	604	894	802	976	969	999	1099	1202	1230	1141	1123	1461	1146	274	271	191	512	581	414	885	858	842	886	1058	1042	1176	1270	970	986	1269	1080	143	131	210	336	282	284	625	601	621	799	889	865	1016	1019	1162	1192	1195	1221	225	255	230	241	189	260	430	335	460	551	806	671	865	1057	898	1122	1020	987	277	317	270	204	263	256	386	287	275	455	670	474	954	773	896	994	1058	1154	342	255	365	324	226	231	303	339	302	218	368	217	520	516	570	750	569	759	570	769	463	409	344	324	225	395	295	332	288	238	412	369	269	317	371	391	88	102	128
4:15:06	29.1	447	287	341	579	805	568	941	813	828	956	1010	1145	1014	871	1131	1027	1318	1227	279	211	296	469	399	506	698	716	876	898	931	980	1262	1037	1186	1306	1160	1219	157	126	180	207	367	232	647	462	544	789	842	873	1046	911	994	1159	1101	1124	279	190	230	259	173	204	409	366	321	751	735	638	1156	932	917	1137	1068	1085	283	332	315	223	217	149	302	264	294	493	457	477	755	804	799	959	1005	954	387	333	356	297	236	281	248	219	275	284	373	283	552	475	512	896	785	893	475	797	395	329	303	362	333	323	279	330	238	266	406	325	291	296	401	360	104	83	114
4:18:06	29.1	360	286	329	622	794	609	819	789	864	934	1163	1021	1074	1043	1152	1336	1316	1043	212	228	273	477	415	546	775	627	811	944	807	1011	1117	1195	1120	1082	1274	1250	202	156	115	200	264	261	619	559	621	819	741	770	941	949	1075	1084	1086	1056	254	197	206	245	267	177	333	367	336	715	695	712	872	845	842	921	999	962	288	239	234	160	215	195	260	275	328	526	515	466	762	864	851	1089	1006	977	357	263	336	262	232	259	287	276	328	308	284	277	549	479	301	635	691	697	467	740	431	342	321	344	312	244	376	265	379	281	293	222	378	386	332	290	100	79	72
4:21:06	29.1	465	373	370	541	572	563	833	728	827	787	1088	1114	962	1051	1193	1084	1243	1057	246	253	243	523	527	463	686	731	702	870	963	906	1125	1146	1206	1323	1322	1132	206	128	155	218	367	306	682	476	540	732	841	831	957	1143	1007	1138	1070	1199	278	240	264	284	298	231	303	328	402	646	680	725	867	981	869	929	1025	825	269	186	199	219	162	226	286	328	298	479	480	484	805	716	692	1058	1041	923	279	340	297	246	307	229	297	217	158	273	330	373	498	450	480	731	649	682	596	762	428	330	356	291	304	277	293	302	326	325	354	313	405	291	349	420	49	108	130
4:24:06	29.1	427	210	368	590	529	583	891	760	853	998	1032	1001	942	979	1139	1139	1303	1045	156	258	279	558	493	424	665	793	867	762	861	922	1005	1117	1029	1120	1113	1094	189	167	190	328	195	214	577	491	523	782	713	740	1022	979	1029	1197	1053	1254	204	131	197	215	180	308	374	350	267	759	611	722	920	759	794	806	871	883	251	189	291	153	220	252	271	264	261	395	443	495	722	653	679	924	1134	1094	269	241	372	257	250	220	250	207	199	304	354	273	459	507	483	693	677	722	480	666	387	306	358	323	334	266	298	236	297	281	274	284	358	351	350	387	81	125	97
4:27:06	29.1	370	388	419	671	601	627	734	789	854	1015	1045	885	1031	871	1060	1107	1102	1008	257	281	291	530	462	479	804	665	629	840	876	782	1161	1058	1099	1014	1183	1101	205	156	160	286	326	278	476	522	510	823	966	773	1049	881	1024	1072	1374	926	238	204	196	263	166	242	372	293	392	764	755	561	815	850	905	1100	1235	1003	237	217	280	144	161	249	326	285	222	429	576	428	787	754	663	1020	1030	791	279	235	253	216	244	226	232	242	218	283	278	286	433	471	477	666	773	657	418	726	388	353	299	346	233	216	238	224	268	291	256	259	258	313	282	317	68	76	68
4:30:06	29.1	348	265	315	696	611	496	832	711	860	874	971	910	1151	1139	912	848	933	811	251	217	221	556	547	355	722	702	768	967	1001	891	1053	969	967	1123	1118	1139	164	103	201	244	329	288	493	542	567	678	716	870	988	1034	828	1016	1069	1065	181	223	200	171	211	260	368	346	342	669	727	674	818	809	822	951	1120	961	251	228	226	207	193	200	303	208	293	484	479	499	699	795	652	1011	995	858	328	340	286	296	248	238	194	226	200	242	300	307	420	430	630	704	641	689	385	653	420	327	370	330	241	244	249	319	273	232	368	320	286	261	397	396	127	82	125
4:33:06	29.1	359	269	286	662	705	520	744	699	875	878	895	752	1008	833	1108	1265	1193	897	184	311	225	438	420	453	769	662	607	826	764	693	909	1037	1195	1208	1084	1115	127	197	73	304	331	252	469	406	519	754	860	645	867	892	857	988	1142	986	210	179	186	164	203	201	393	365	296	680	694	782	723	871	720	795	915	903	176	165	228	90	199	195	252	230	223	435	581	419	868	741	730	924	811	939	257	280	312	383	232	221	203	173	192	239	263	295	401	552	501	625	624	679	450	716	486	330	237	341	263	189	248	352	220	297	316	335	296	304	328	408	89	121	99
4:36:06	29.1	370	347	446	545	509	463	797	622	761	867	989	1101	949	1004	960	1160	956	1031	273	224	246	457	367	446	762	660	751	760	930	851	1078	896	970	1187	1071	1188	193	136	109	284	268	225	455	509	514	741	810	814	788	915	870	1094	1123	863	194	206	182	220	224	231	370	314	266	657	771	616	843	881	907	919	815	903	250	219	239	136	262	239	238	218	262	459	448	532	742	640	649	878	870	768	287	387	292	263	262	225	239	189	190	224	296	309	388	424	466	733	750	605	423	647	329	244	302	332	264	231	170	277	233	265	302	328	328	312	324	280	120	65	116
4:39:06	29.1	311	223	310	475	549	503	862	822	717	824	886	875	976	902	1024	1033	1057	806	160	145	229	518	466	460	725	609	651	802	901	989	1062	1104	1146	1011	1191	1131	93	125	161	227	302	247	638	479	576	645	684	714	1005	881	722	1109	1141	1094	225	196	230	229	223	249	413	245	316	644	575	554	910	802	885	784	832	870	250	222	272	153	181	147	270	191	241	488	548	422	718	664	495	896	805	979	256	311	296	290	256	358	170	138	208	211	228	303	501	444	446	558	675	667	509	615	379	257	347	273	293	239	253	195	173	275	299	312	289	281	356	337	92	126	86
4:42:06	29.1	314	250	297	644	507	481	837	658	704	960	905	1061	1003	956	932	1008	1081	868	221	195	220	518	425	398	726	604	699	738	708	720	1108	962	867	955	1113	1198	220	93	179	336	260	301	506	545	585	880	637	570	893	738	836	1065	1051	874	181	211	208	222	230	233	358	317	290	645	616	563	893	734	843	869	959	774	255	164	192	177	223	117	255	290	319	426	370	433	629	800	705	813	1076	796	264	283	287	270	286	240	190	187	215	258	324	207	534	292	493	560	616	712	472	656	436	336	273	305	330	334	221	364	249	178	355	303	259	325	318	344	78	114	132
4:45:06	29.1	367	256	241	589	542	560	691	625	636	844	948	774	938	972	886	881	1166	930	267	226	192	476	444	449	777	508	738	689	909	734	903	1004	1129	989	1168	1011	138	142	125	213	219	200	623	366	498	692	736	754	924	740	827	871	1012	1038	166	180	236	232	225	249	277	326	334	733	673	857	749	817	780	800	922	921	250	211	238	183	173	175	224	236	359	426	621	458	737	722	790	793	959	831	243	255	282	219	182	228	232	172	200	280	223	249	498	495	554	564	653	635	405	577	378	281	197	289	259	267	251	291	303	332	257	200	350	263	398	344	83	64	111
4:48:06	29.1	298	224	336	510	552	373	915	805	743	823	1028	994	985	824	1040	1176	1232	871	160	204	198	628	431	404	740	783	693	722	790	931	985	795	1097	1189	1083	956	162	137	225	283	268	271	533	414	487	626	743	576	936	657	812	913	1051	942	152	160	120	172	208	275	357	328	302	662	612	610	831	823	792	933	947	829	235	221	234	142	170	167	253	195	308	505	471	346	635	694	602	750	860	793	286	186	282	239	210	166	200	138	133	225	326	301	407	382	494	679	643	613	322	564	302	333	332	258	279	235	203	237	227	217	331	222	313	257	350	288	122	128	77
4:51:06	29.1	238	224	453	537	633	620	689	656	647	880	711	792	897	932	1081	1029	1142	1077	170	120	104	364	441	327	700	742	603	729	897	688	917	977	1049	1076	959	974	127	147	226	245	273	171	546	495	533	686	634	618	773	874	701	964	1144	833	195	108	152	216	161	199	358	278	376	583	705	601	822	795	940	905	753	794	253	213	312	172	199	170	252	322	235	385	389	393	777	581	751	868	934	726	196	212	249	215	302	255	229	191	182	306	293	228	499	427	361	511	607	726	282	562	318	322	215	216	239	210	259	196	261	183	257	288	249	345	319	336	103	81	86
4:54:06	29.1	213	297	338	539	483	447	835	694	708	784	845	1006	1136	1011	975	892	1007	988	253	215	166	424	432	442	537	586	571	778	756	711	985	973	977	952	875	863	185	172	115	196	207	196	566	448	508	746	688	606	939	816	873	949	976	926	154	108	118	188	183	217	376	313	318	648	574	555	678	779	670	896	788	818	277	201	188	180	110	178	240	207	236	441	342	347	706	690	750	845	918	729	220	207	290	258	227	256	262	200	199	290	198	273	477	393	407	593	714	548	386	568	205	288	356	255	167	254	260	228	188	278	258	317	351	291	341	325	132	95	160
4:57:06	29.1	274	252	250	499	656	534	741	538	710	889	958	781	951	952	955	962	1027	977	205	191	159	458	446	366	582	646	678	803	938	605	827	917	1004	969	825	902	117	142	161	230	257	230	513	409	567	643	674	736	876	850	903	714	975	1049	233	111	171	260	157	192	398	253	245	664	536	555	686	547	819	695	788	821	139	148	259	188	216	151	268	222	275	421	495	368	696	605	673	860	970	752	205	225	197	218	227	145	220	211	213	270	297	204	486	411	369	576	643	673	330	620	356	292	188	322	270	258	326	229	272	203	198	250	258	388	310	326	83	176	139
5:00:06	29.1	289	307	217	431	540	427	522	713	562	773	802	997	1018	823	1053	1047	1049	754	193	157	291	487	360	386	579	565	692	819	813	709	809	1012	911	941	989	1014	170	157	143	292	296	185	514	441	418	775	786	737	744	817	857	918	831	806	154	146	103	111	215	251	300	252	211	579	619	450	811	686	772	789	891	746	167	226	254	109	184	169	265	203	255	419	448	470	750	688	615	766	860	765	268	171	297	248	184	167	179	148	211	280	262	199	440	352	402	619	668	519	403	573	296	263	289	330	225	225	240	244	222	191	295	289	272	296	320	349	109	54	141
5:03:06	29.1	261	304	252	453	502	411	769	630	744	774	911	1000	765	899	860	794	915	946	190	190	235	451	452	425	558	654	576	651	667	711	835	920	913	1051	1136	887	120	128	187	257	331	185	491	313	593	779	578	813	803	770	779	983	978	824	160	85	130	201	225	263	285	372	394	519	661	488	760	588	676	818	870	766	142	209	219	106	194	172	193	251	171	407	351	389	761	641	654	698	739	732	236	240	324	273	178	158	148	164	155	236	163	239	306	411	389	503	655	562	273	557	365	219	235	334	264	307	283	193	206	211	357	181	304	316	302	338	97	63	165
5:06:06	29.1	255	237	258	494	447	367	660	654	582	696	796	725	758	1015	888	1070	894	965	161	178	119	399	318	353	600	543	508	702	701	677	840	851	878	1032	1029	1032	139	109	111	208	240	175	433	443	405	560	615	608	822	733	720	887	860	859	143	131	142	163	223	222	410	259	331	437	598	508	776	743	642	676	792	640	185	191	187	135	105	196	151	158	297	364	416	473	648	505	621	820	976	728	197	224	178	252	261	226	184	181	236	208	293	193	377	298	340	478	474	513	357	409	257	210	270	305	231	228	237	209	217	200	221	253	250	301	328	333	104	57	86
5:09:06	29.1	216	237	351	537	492	458	778	607	697	652	778	900	742	824	884	919	1058	777	165	157	181	368	312	367	588	580	606	714	706	684	750	1047	988	934	941	1011	156	163	200	175	281	187	515	434	406	580	682	741	869	697	760	944	851	835	95	182	105	148	193	185	421	277	248	436	621	466	614	721	655	784	648	754	237	188	314	148	190	129	210	215	273	405	368	347	562	518	590	709	846	683	301	245	267	289	260	158	219	191	153	241	239	256	300	351	367	457	626	555	377	471	253	320	273	326	284	246	205	249	194	304	278	307	224	290	260	298	82	128	103
5:12:06	29.1	264	267	251	569	481	293	688	570	618	649	810	664	788	708	1025	843	862	852	145	248	194	430	302	390	678	503	649	762	757	734	823	876	959	1010	1046	894	119	122	109	170	236	300	414	435	470	620	625	611	747	814	783	794	1026	984	139	126	146	160	171	164	288	232	313	557	639	528	660	678	615	800	649	741	209	143	185	163	118	145	132	306	257	308	396	338	644	607	562	799	806	755	239	183	321	229	218	222	170	134	197	243	193	227	321	388	331	644	546	576	333	427	203	318	276	262	263	203	220	224	242	216	268	199	226	231	395	265	89	91	133
5:15:06	29.1	206	336	257	496	503	433	671	611	581	694	741	719	888	815	657	948	798	798	231	203	119	328	424	403	613	553	577	683	716	669	699	930	907	1129	890	838	146	142	182	205	214	175	366	390	546	629	712	599	785	738	728	963	1047	891	154	207	176	200	98	115	262	243	329	580	527	626	664	759	712	834	733	748	122	188	158	158	110	179	194	213	176	300	356	397	689	569	561	707	664	811	164	261	340	193	164	154	193	205	140	350	207	233	438	354	382	624	531	585	319	449	297	276	282	242	259	214	231	179	231	194	185	165	241	338	269	297	100	70	97
5:18:06	29.1	227	304	264	544	488	335	664	584	732	666	822	761	739	723	746	860	1038	822	180	147	130	379	373	363	565	652	557	716	739	593	827	833	964	993	886	803	113	138	129	205	227	239	515	430	404	558	682	682	706	734	762	905	912	705	139	189	100	208	177	214	309	257	199	489	543	571	851	704	726	643	794	778	143	160	164	121	101	75	216	271	192	386	611	342	613	620	631	890	792	744	280	197	255	201	184	206	182	117	137	193	164	263	423	264	453	516	665	575	351	392	292	249	294	265	244	302	223	211	234	251	219	207	207	265	230	299	86	97	125
5:21:06	29.1	309	320	243	461	404	398	702	591	674	713	777	857	846	626	676	835	892	830	153	150	152	357	308	395	758	661	481	745	640	760	870	723	859	868	980	985	121	105	78	252	182	188	415	431	492	644	729	551	701	667	673	886	868	717	111	84	175	135	181	235	356	295	290	624	566	515	841	741	757	612	783	761	116	191	198	174	182	124	228	191	210	341	465	403	599	577	483	758	710	669	211	243	214	243	226	225	156	157	213	239	238	242	346	326	300	593	596	578	369	340	302	220	269	290	243	186	247	267	265	272	211	209	341	208	260	192	77	81	90
5:24:06	29.1	212	183	219	414	480	375	497	644	568	757	801	698	710	879	866	770	923	797	175	148	136	395	313	375	600	533	433	714	718	632	773	769	691	837	883	978	113	133	149	266	249	245	366	379	456	648	587	676	723	726	765	730	912	712	122	125	127	128	195	255	245	246	311	574	533	540	670	751	652	677	656	736	154	189	137	102	84	144	218	291	166	449	323	324	595	508	532	760	835	764	237	221	215	204	221	207	172	132	237	181	185	200	340	357	405	678	564	565	296	428	271	263	226	232	155	181	286	332	335	242	186	282	237	290	230	305	82	48	118
5:27:06	29.1	205	217	271	469	416	367	587	566	589	665	799	761	700	802	966	772	979	723	104	176	116	314	318	291	600	496	561	820	747	649	726	912	860	900	842	749	121	119	180	209	177	222	397	361	434	640	620	660	856	619	617	782	746	915	124	116	116	197	172	166	260	230	208	565	512	502	667	636	713	652	672	652	168	131	199	84	147	159	250	287	157	352	369	315	688	570	637	616	697	662	264	294	220	190	214	189	199	147	143	248	244	180	372	397	359	499	535	538	229	358	349	273	196	147	198	188	166	195	249	185	219	237	193	274	211	312	82	117	110
5:30:06	29.1	235	198	277	447	484	388	589	538	638	663	836	620	762	778	796	811	823	875	172	113	203	322	329	339	478	584	579	571	538	719	774	698	872	931	880	870	137	95	155	137	218	176	343	308	425	527	550	710	786	750	782	631	907	779	188	65	81	150	233	232	274	273	261	604	669	632	746	572	685	710	679	713	169	140	131	100	129	122	240	211	261	398	283	395	625	581	628	607	884	681	180	284	262	193	250	213	181	152	133	180	249	220	313	342	386	461	560	478	373	373	270	226	270	274	226	215	184	155	177	263	186	286	256	325	294	301	67	91	124
5:33:06	29.1	286	178	353	481	477	346	564	494	514	651	709	725	773	634	735	814	800	731	153	151	129	251	256	386	479	484	573	640	550	620	733	780	770	873	723	864	110	103	73	277	209	165	438	442	411	562	580	588	807	666	647	636	873	643	172	124	140	149	165	172	358	241	276	528	509	513	528	657	535	709	747	722	164	158	181	100	122	189	201	151	195	402	435	317	638	553	507	714	751	715	238	285	256	247	258	227	107	90	208	269	256	270	442	347	432	515	407	429	206	405	260	350	360	263	221	191	253	172	204	255	284	205	250	264	283	275	102	86	105
5:36:06	29.1	201	142	300	453	419	344	607	536	607	607	627	671	808	633	695	830	926	843	198	128	147	361	244	323	592	449	532	727	488	714	906	802	848	884	792	860	116	114	144	297	178	186	416	330	465	632	534	366	658	810	708	717	823	705	98	139	117	168	164	194	212	231	197	458	451	492	607	721	607	661	705	747	220	155	125	163	150	80	211	149	229	380	309	284	584	610	583	718	619	650	164	191	212	168	238	218	235	109	125	192	166	196	388	411	407	456	536	423	255	352	232	279	233	277	210	173	162	212	225	292	248	250	272	335	247	221	110	64	150
5:39:06	29.1	179	177	210	309	537	383	435	604	492	664	736	655	667	614	766	1001	786	722	204	142	145	395	292	204	517	481	465	544	698	577	630	697	783	778	700	727	150	76	88	170	177	152	462	308	416	457	525	502	724	597	712	742	936	803	167	102	118	142	193	133	250	345	330	456	527	577	655	608	651	788	793	683	163	160	183	152	151	176	218	205	140	266	313	424	531	634	632	717	791	666	252	296	187	130	255	214	134	225	101	177	259	246	390	305	266	686	614	550	298	388	294	269	332	255	211	169	100	187	218	153	206	164	187	239	235	299	94	146	92
5:42:06	29.1	266	201	277	294	352	413	522	446	506	658	646	768	686	736	791	999	911	846	152	47	165	279	337	268	612	463	541	635	536	574	733	729	697	881	858	799	114	132	138	172	220	180	531	314	377	595	611	531	662	817	582	843	707	687	159	123	100	213	208	155	321	190	275	471	341	452	677	624	649	685	775	637	193	121	108	151	130	144	286	208	203	308	392	388	592	496	485	606	649	507	195	194	221	249	263	181	134	184	159	194	262	168	351	320	366	560	513	521	316	318	239	271	254	170	230	226	226	201	175	212	244	283	284	270	253	234	115	58	105
5:45:06	29.1	180	224	233	351	410	359	627	521	480	493	688	548	639	736	852	721	806	730	158	119	143	316	275	251	492	464	423	652	532	577	625	689	591	791	848	766	125	71	162	208	181	202	399	486	301	515	554	501	831	672	722	741	736	778	86	121	122	178	218	143	325	216	256	492	518	478	734	628	653	627	675	606	130	159	111	161	127	148	231	127	240	320	205	306	463	498	587	688	561	642	248	241	267	158	196	189	183	159	183	183	131	254	359	262	254	405	488	514	294	270	265	288	243	272	238	224	235	111	262	205	257	277	186	242	260	252	55	133	73
5:48:06	29.1	260	187	164	393	427	446	672	613	576	603	622	601	704	727	856	864	854	655	179	127	120	274	306	299	489	475	495	705	559	589	656	708	718	1031	615	732	116	112	123	148	160	167	415	287	375	522	534	561	864	832	649	869	753	805	112	134	130	132	138	205	254	207	259	574	528	446	634	550	522	606	592	663	199	146	208	139	183	97	194	203	118	354	351	249	460	595	399	619	717	626	238	182	257	173	302	171	143	85	118	218	158	215	385	277	285	508	502	467	301	334	175	175	280	269	224	211	201	275	182	230	244	163	220	209	230	259	102	88	141
5:51:06	29.1	149	223	201	382	536	427	599	565	450	709	682	656	637	611	671	707	869	806	148	152	97	379	327	317	531	456	452	483	445	606	643	672	775	827	660	702	182	134	91	185	222	183	428	242	450	550	661	587	576	639	736	887	750	694	150	124	122	143	129	183	248	302	226	448	403	454	689	559	546	650	745	789	162	143	189	144	104	76	205	210	127	393	282	398	436	569	424	686	802	648	235	265	172	164	223	124	202	145	140	169	240	214	300	308	349	545	446	457	292	321	324	150	196	281	197	216	176	210	258	150	194	215	248	189	261	255	129	84	66
5:54:06	29.1	226	187	282	429	432	399	581	451	453	661	584	667	614	651	846	546	778	685	103	154	120	255	264	301	491	440	401	570	643	509	787	765	853	719	848	855	79	122	120	258	183	246	302	407	426	644	486	479	686	610	580	728	807	594	158	95	41	121	146	146	283	230	235	520	541	442	605	708	523	712	659	544	99	81	176	108	133	161	119	204	193	315	320	337	590	475	420	552	691	623	186	167	170	194	192	162	126	137	147	232	199	263	378	313	273	424	571	318	255	277	234	302	272	208	182	215	309	165	194	200	241	230	222	272	182	244	50	140	142
5:57:06	29.1	303	222	197	357	448	306	617	369	503	574	555	663	746	747	642	741	861	650	99	118	91	254	267	237	517	448	477	587	387	548	668	565	897	805	596	785	173	101	99	246	174	178	344	360	308	434	559	529	604	534	610	590	771	627	93	111	164	150	128	149	232	265	170	488	442	389	511	756	680	626	622	633	118	171	132	155	134	131	215	126	195	399	395	376	525	524	475	586	637	541	193	192	183	131	141	217	160	126	151	144	181	189	365	395	271	431	544	422	275	204	241	265	325	226	204	184	213	252	180	227	242	227	246	205	251	309	105	51	159
6:00:06	29.1	221	163	173	386	299	319	505	534	489	512	563	567	671	557	621	791	810	581	205	180	101	328	369	254	390	451	423	474	709	463	586	839	693	778	668	730	85	75	99	202	243	157	239	356	369	474	526	443	782	492	554	787	656	756	127	117	173	105	124	123	326	199	238	488	480	484	599	592	560	478	635	614	93	115	132	157	121	131	230	161	149	269	295	341	553	462	490	614	732	772	166	179	234	167	124	157	167	228	169	233	232	234	357	340	314	500	503	414	267	313	268	166	234	257	206	183	231	189	184	148	219	196	238	271	226	279	90	48	129
6:03:06	29.1	166	211	244	373	379	272	477	417	396	492	529	518	569	674	674	666	812	720	125	157	121	328	280	283	516	422	509	472	606	419	682	555	601	693	809	682	116	80	103	149	190	255	382	240	351	524	526	461	586	574	607	660	720	572	64	98	69	324	130	123	247	131	210	511	450	491	665	643	568	540	675	648	106	85	107	206	161	109	251	180	195	380	244	320	524	464	495	767	545	575	233	195	184	154	194	148	131	107	145	178	232	200	348	222	271	386	516	456	161	276	225	289	224	212	153	177	177	217	135	222	172	194	187	193	207	245	127	133	112
6:06:06	29.1	220	199	143	314	345	347	427	366	479	581	741	521	564	507	728	668	748	634	116	111	148	358	255	315	437	424	306	501	587	527	561	647	687	681	684	615	97	106	81	156	241	180	306	368	390	566	521	438	666	519	650	629	763	686	60	111	125	133	111	95	204	231	225	344	433	428	585	571	496	599	592	583	99	96	102	131	115	105	161	225	211	359	306	308	386	571	425	654	648	578	221	229	190	208	162	118	112	155	155	270	139	197	307	291	387	389	507	433	333	277	228	177	287	285	185	206	203	155	186	161	133	224	200	280	228	195	85	53	106
6:09:06	29.1	123	201	245	433	291	311	580	358	590	561	633	527	674	662	609	696	792	705	187	85	102	407	222	336	456	445	482	493	574	492	513	637	703	700	667	902	88	171	117	121	211	153	286	322	305	540	524	484	612	591	555	653	756	729	87	91	141	128	188	184	212	195	197	382	502	478	495	542	561	705	678	606	135	142	113	129	151	134	250	173	141	287	273	342	551	508	542	590	596	540	263	193	137	122	118	165	188	111	155	235	119	155	396	157	200	400	458	445	276	282	152	215	192	229	196	175	166	166	182	295	175	190	198	201	303	286	91	115	112
6:12:06	29.1	266	208	186	430	291	431	528	446	456	405	597	676	701	622	731	621	744	627	110	114	135	339	324	280	399	476	498	467	555	576	615	615	611	629	614	746	143	127	135	170	202	154	356	344	388	483	498	525	639	626	573	727	699	643	127	107	119	74	113	106	265	182	214	530	444	454	701	518	631	714	619	704	81	160	121	174	116	122	166	192	156	265	298	271	440	499	504	612	591	616	196	200	190	211	138	211	192	116	128	185	146	185	264	234	325	495	424	449	202	270	159	229	162	246	221	224	162	180	170	146	212	182	216	233	241	273	92	72	125
6:15:06	29.1	201	184	166	241	410	316	698	430	388	538	590	591	669	576	536	745	803	654	108	114	191	198	304	247	501	396	434	485	537	512	494	567	663	684	721	782	139	91	84	215	177	168	409	311	356	476	585	419	605	702	600	681	644	659	96	112	94	158	151	93	254	173	194	458	454	412	507	689	551	545	561	607	107	101	87	97	101	94	186	188	151	300	377	310	547	501	444	658	657	486	244	240	244	142	193	152	186	59	107	262	222	119	380	260	345	396	373	417	291	286	188	234	243	273	187	230	200	179	134	107	154	264	192	196	295	205	86	101	70
6:18:06	29.1	149	199	152	309	324	335	458	388	477	645	469	507	549	642	591	626	595	642	146	98	116	210	314	284	389	407	385	460	474	620	572	633	656	723	739	814	140	98	87	137	212	181	280	240	352	416	500	474	622	655	641	582	568	616	97	103	116	164	119	104	193	274	200	426	476	420	512	564	451	672	664	618	120	145	152	114	138	95	238	132	216	240	346	276	383	441	457	535	480	580	217	168	288	191	112	185	115	154	102	167	97	190	288	295	271	415	451	468	172	305	226	147	251	220	151	201	130	165	155	177	251	203	206	236	228	263	137	80	75
6:21:06	29.1	183	153	154	287	235	274	305	349	333	404	603	508	588	458	541	616	696	666	181	73	103	228	221	240	339	400	448	468	484	513	611	688	595	639	670	688	82	98	87	128	173	194	357	329	335	499	561	561	491	515	534	599	626	500	171	53	67	145	146	142	224	231	254	355	397	405	677	431	486	652	444	602	147	86	166	94	155	92	222	234	151	304	304	313	507	414	467	502	701	554	172	171	185	215	105	131	116	184	131	245	211	141	220	307	395	463	379	495	253	253	215	196	234	193	256	231	158	175	220	207	195	255	214	186	221	187	78	122	116
6:24:06	29.1	219	153	259	383	334	176	450	392	391	508	418	689	497	626	560	658	593	721	110	97	97	176	223	186	356	435	558	558	522	365	684	552	654	665	666	635	90	57	108	102	126	137	415	340	329	478	477	442	624	602	553	655	581	629	74	47	78	147	134	161	176	307	214	402	370	406	414	546	554	514	610	559	158	93	134	161	143	105	194	83	164	206	326	324	539	556	492	656	475	529	179	190	151	139	219	169	119	180	127	134	227	117	241	205	351	392	408	450	249	274	219	195	266	230	240	195	201	169	194	218	216	170	217	316	176	273	103	81	108
6:27:06	29.1	151	200	251	337	363	323	356	430	375	490	551	583	491	534	560	644	651	717	150	128	92	207	191	257	460	440	412	488	578	617	705	504	637	566	632	627	43	89	121	189	143	129	328	173	337	511	501	497	679	645	502	545	897	618	116	88	110	117	87	139	211	225	149	429	458	330	632	673	497	585	557	533	77	97	96	71	136	143	180	148	237	362	283	287	473	402	578	524	593	509	191	208	141	105	144	130	96	137	84	155	152	118	259	285	264	476	359	433	208	241	182	228	244	198	198	194	208	201	175	152	221	289	236	299	230	214	114	83	95
6:30:06	29.1	174	241	214	310	318	321	381	397	416	470	490	525	598	492	606	666	563	650	102	87	159	226	242	185	402	447	390	424	452	427	512	491	475	597	537	720	124	52	115	115	161	166	272	194	409	472	588	425	662	510	529	688	569	637	131	76	89	73	100	155	202	189	234	410	297	447	542	496	455	467	632	562	99	89	111	91	98	118	205	252	164	221	281	265	362	449	434	594	551	553	191	227	184	125	129	183	198	126	148	169	181	254	254	333	222	472	458	436	216	197	210	203	201	205	175	153	185	183	177	152	214	180	198	275	191	247	129	56	108
6:33:06	29.1	156	173	103	384	290	325	465	382	369	418	442	425	519	640	632	586	661	636	138	112	59	268	207	263	468	408	369	443	511	591	612	501	510	770	727	715	88	99	97	164	185	162	393	204	335	460	367	525	568	471	528	625	627	589	73	69	118	129	104	92	113	226	219	379	501	458	533	565	574	465	624	521	137	118	99	183	85	146	214	194	239	253	210	293	501	474	543	526	513	440	281	189	121	226	108	114	155	100	161	202	137	143	315	224	287	449	396	355	175	221	153	202	225	264	139	210	253	168	189	132	178	169	181	274	253	232	117	98	150
6:36:06	29.1	137	88	112	258	286	229	397	289	459	419	480	607	588	471	601	702	647	539	114	146	158	260	265	233	435	396	412	517	474	510	632	421	597	489	608	507	125	72	60	170	150	112	324	277	364	333	408	471	579	545	638	739	675	534	88	109	109	107	86	104	212	235	187	383	438	342	542	594	643	621	642	580	121	94	25	137	138	88	168	115	166	256	264	232	545	468	482	624	640	497	106	187	106	161	169	203	105	85	118	196	182	158	292	309	278	369	392	419	162	242	186	242	146	278	171	173	223	204	153	183	157	188	184	186	240	203	84	64	115
6:39:06	29.1	219	184	200	235	359	273	395	383	371	451	434	564	501	448	486	551	636	550	126	156	85	361	283	189	478	453	419	534	461	461	608	521	646	616	709	581	101	129	46	162	187	95	226	317	382	454	374	490	517	571	561	517	557	574	100	92	89	110	174	89	205	198	219	394	328	375	566	626	479	568	544	655	107	84	125	88	96	109	170	199	98	204	332	220	503	476	584	597	591	391	200	167	119	176	135	115	132	120	159	202	110	185	300	335	222	366	346	347	147	318	196	294	191	194	203	190	164	203	147	290	210	160	234	187	193	190	89	105	79
6:42:06	29.1	193	192	190	315	293	230	411	383	421	528	485	434	535	543	521	687	703	550	164	139	106	222	329	190	378	331	414	374	363	324	551	564	473	591	686	644	121	84	96	137	166	159	304	266	266	443	544	381	509	610	534	569	561	606	90	107	105	131	136	103	153	303	158	348	398	437	488	513	457	578	670	619	83	96	92	94	124	96	211	148	162	226	271	278	451	438	351	558	567	482	214	226	144	176	131	139	102	123	127	260	227	195	242	245	297	368	432	410	170	241	199	194	168	209	150	116	175	121	176	170	165	196	261	186	171	218	143	67	173
6:45:06	29.1	167	105	122	223	274	219	446	371	384	412	323	555	533	489	568	521	494	642	182	115	112	224	182	183	378	353	364	358	418	398	551	534	519	621	512	575	103	100	106	159	165	188	322	258	242	403	481	398	570	462	508	641	558	599	115	78	138	113	127	123	162	224	171	416	398	306	374	474	587	440	594	660	127	60	110	101	128	96	113	247	156	332	216	270	535	404	433	618	556	615	145	202	186	91	161	229	107	177	111	159	185	115	241	241	245	426	333	378	181	267	189	235	171	182	105	148	134	163	125	120	129	196	177	238	271	212	74	97	167
6:48:06	29.1	136	200	178	271	334	289	352	345	348	417	465	467	512	425	591	488	480	500	123	149	128	249	293	278	401	367	358	410	367	357	418	443	589	589	633	592	109	138	61	193	188	147	253	293	334	404	355	384	552	621	535	679	687	773	70	131	88	104	173	138	268	197	200	354	427	332	475	442	527	614	495	602	76	53	96	86	107	128	190	158	128	255	352	261	339	447	502	607	508	462	148	126	151	181	141	205	86	103	114	186	173	157	245	279	265	338	418	441	208	224	144	290	147	177	168	155	166	131	124	116	198	154	199	178	223	236	107	96	140
6:51:06	29.1	169	145	249	216	353	195	373	294	357	382	453	479	443	593	579	492	645	572	120	171	83	222	259	210	440	276	305	361	415	340	369	444	518	670	615	589	74	89	107	104	127	221	374	302	320	433	464	330	458	663	654	530	617	526	94	90	66	139	93	129	271	172	267	313	334	347	471	458	493	652	508	527	107	43	120	106	89	78	143	189	122	237	207	303	485	455	400	595	429	504	225	161	199	163	112	89	131	132	201	169	174	214	228	188	292	319	335	407	165	208	181	220	203	148	104	153	192	155	151	143	186	170	238	198	173	155	125	59	107
6:54:06	29.1	188	204	170	356	309	296	367	352	299	405	502	385	660	460	544	604	640	575	100	111	74	176	226	147	275	346	329	349	406	326	495	426	436	629	543	581	134	50	134	169	149	95	234	189	183	484	436	515	443	408	551	627	541	541	101	116	87	83	134	102	191	171	176	449	439	375	470	470	527	438	452	647	100	65	57	72	66	124	153	118	105	244	213	253	484	420	458	524	472	649	197	238	157	229	134	104	132	51	60	192	185	204	227	241	228	314	309	342	220	247	165	225	264	218	224	159	187	112	148	147	107	205	199	202	247	234	105	146	129
6:57:06	29.1	162	129	229	286	195	213	290	359	420	421	505	370	457	462	482	566	675	455	134	140	117	321	219	141	389	309	326	393	449	469	493	420	559	602	451	659	124	62	109	85	151	175	210	264	204	506	376	453	551	544	491	443	690	662	117	78	73	123	143	97	162	158	129	300	387	374	509	504	456	435	619	558	72	83	72	136	91	143	154	169	143	229	175	262	380	424	400	580	534	471	130	206	197	151	183	135	198	98	75	130	203	136	312	309	231	363	302	298	210	292	203	259	238	216	150	183	101	122	130	132	208	140	262	195	204	135	166	92	100
7:00:06	29.1	71	211	102	226	297	233	365	338	291	383	526	472	428	523	361	521	673	468	96	94	162	246	235	222	271	351	257	364	343	297	514	526	534	507	470	577	110	88	86	180	73	100	311	200	323	463	410	357	522	522	418	469	761	502	74	73	166	172	92	117	207	198	167	321	413	394	534	658	393	543	498	455	92	106	74	54	94	88	152	160	111	229	246	199	511	408	464	430	537	470	146	163	168	144	149	145	113	113	87	198	157	238	238	235	271	433	341	368	223	282	242	136	192	243	139	121	183	124	175	140	170	214	181	178	241	175	89	83	104
7:03:06	29.1	137	142	191	241	290	174	412	310	282	384	369	403	539	498	489	577	603	488	113	95	73	274	216	162	249	304	347	389	323	285	418	626	413	608	435	628	121	56	131	194	140	162	249	298	209	455	497	450	454	504	417	556	520	588	92	102	92	169	110	170	279	155	201	402	325	323	495	453	472	547	454	549	72	63	58	109	127	116	145	156	111	257	260	264	399	398	335	480	543	522	182	118	156	112	213	127	124	114	78	191	127	237	219	228	232	373	335	323	166	185	186	151	266	174	184	180	201	118	143	177	206	141	164	233	244	211	143	65	122
7:06:06	29.1	174	174	142	216	271	213	381	439	290	490	421	411	450	502	550	534	402	564	106	104	74	177	199	198	386	335	370	297	461	341	444	480	440	558	491	585	153	118	99	143	131	121	216	217	396	349	405	356	467	503	490	577	614	517	71	135	83	186	72	93	206	167	210	299	349	344	543	454	422	566	618	578	93	71	121	83	81	79	209	156	159	306	237	317	377	459	333	460	632	623	203	128	180	140	117	138	118	103	132	155	137	137	214	250	175	413	365	365	201	225	183	178	184	171	163	144	188	117	165	184	196	158	212	215	151	188	120	79	102
7:09:06	29.1	157	124	100	224	228	221	279	227	261	528	345	411	431	560	497	662	637	434	98	88	84	251	208	182	386	279	396	265	294	301	473	449	453	631	529	494	101	86	101	89	180	124	329	232	284	396	356	379	400	450	416	534	562	575	47	71	141	127	132	112	151	189	278	321	320	435	381	491	493	458	605	471	39	29	71	88	75	96	117	187	108	225	205	247	381	459	258	501	509	467	250	203	183	131	119	87	155	129	144	147	110	164	295	196	293	312	380	314	163	185	205	282	193	159	175	184	208	138	204	100	152	146	144	146	203	192	62	138	103
7:12:06	29.1	92	92	141	247	303	173	250	262	307	379	336	437	476	346	502	416	472	408	94	83	56	299	198	123	286	264	369	356	343	308	511	394	387	625	544	519	39	56	81	137	118	144	262	262	265	384	452	414	398	504	511	587	550	353	62	61	142	120	133	139	214	218	195	264	382	379	547	376	411	510	600	574	72	103	85	162	99	106	139	179	162	251	214	218	456	354	481	486	440	434	188	204	217	104	100	98	201	94	54	168	125	119	248	239	245	341	333	312	261	150	155	243	228	263	189	226	103	133	175	166	174	135	221	137	226	164	120	134	59
7:15:06	29.1	140	149	170	244	320	232	271	300	302	404	326	447	460	508	366	534	589	485	83	120	76	213	205	204	266	323	345	336	314	426	418	401	471	417	480	444	109	48	107	173	132	234	258	231	276	407	416	354	533	355	560	504	669	513	110	80	90	59	101	113	181	179	132	376	290	263	389	491	518	527	534	602	64	46	81	94	135	115	98	139	143	260	173	248	403	348	411	482	596	425	165	200	110	105	112	148	167	79	114	117	122	154	269	161	203	306	377	387	132	218	232	241	184	118	150	135	139	200	140	165	199	86	175	142	191	200	82	56	87
7:18:06	29.1	161	66	160	223	182	126	384	380	241	395	406	393	476	556	355	505	509	493	99	130	96	189	193	123	240	253	208	327	390	382	432	404	430	555	504	476	84	105	103	153	162	109	302	225	315	396	443	383	455	337	575	460	576	495	45	80	87	129	151	86	159	211	171	307	256	325	400	462	492	544	580	540	91	81	83	81	92	76	137	90	155	225	260	207	330	407	390	475	468	536	158	207	97	156	125	156	61	118	125	233	136	181	276	177	221	275	314	376	261	257	231	107	140	155	155	139	114	140	148	153	186	139	117	215	244	200	101	92	66
7:21:06	29.1	122	100	147	224	210	260	284	242	277	329	320	394	393	437	496	500	627	499	126	129	87	200	223	275	307	343	361	353	377	437	399	423	440	464	454	506	76	89	102	182	150	103	226	283	240	344	307	355	570	505	524	371	519	432	92	63	114	134	161	148	224	162	80	321	328	300	347	394	494	546	489	436	96	114	110	106	109	146	104	170	151	211	208	230	411	321	362	411	543	471	146	171	176	126	129	88	90	103	143	114	142	161	145	186	140	259	292	391	159	204	206	176	170	161	180	148	177	127	156	128	175	156	144	223	236	177	157	109	83
7:24:06	29.1	104	119	152	305	218	185	343	306	295	324	390	402	449	387	431	541	482	581	132	103	136	238	256	180	274	228	277	296	236	345	347	437	472	492	575	516	75	54	97	97	147	138	223	237	253	394	455	434	404	434	454	499	457	485	107	112	60	121	104	98	152	236	185	285	304	198	538	393	435	451	509	485	107	132	105	63	146	94	157	122	161	278	192	145	368	386	429	457	493	486	125	154	142	118	102	83	149	153	123	196	146	213	269	150	217	297	333	440	151	173	168	126	161	246	137	153	184	170	110	151	209	107	214	162	155	203	51	73	60
7:27:06	29.1	178	168	126	258	174	249	258	345	280	405	372	396	397	326	415	343	459	385	76	151	140	129	288	75	273	289	298	420	329	313	393	324	445	519	343	535	113	94	95	155	138	89	175	232	218	291	337	336	408	422	496	428	541	477	91	115	91	115	87	122	186	209	127	297	291	308	394	503	472	467	537	531	49	116	103	60	107	92	120	193	201	229	214	258	453	453	372	468	481	454	147	115	201	143	79	108	147	140	140	141	162	206	220	299	253	308	317	347	216	158	206	148	123	186	179	133	229	97	141	84	150	174	144	124	116	235	115	119	134
7:30:06	29.1	141	113	123	204	209	201	279	233	187	351	396	382	403	397	297	414	475	576	69	64	111	192	188	153	240	194	248	320	315	313	359	380	405	470	579	456	70	99	71	170	147	93	212	258	270	339	324	404	367	452	406	548	577	483	62	106	78	98	60	125	189	190	118	315	288	314	553	469	489	463	480	423	159	92	89	106	118	91	164	159	156	225	169	269	347	426	374	402	374	414	199	128	178	166	138	74	98	108	104	108	202	159	190	160	160	304	274	403	201	232	161	175	198	195	183	135	163	121	102	141	136	139	133	159	186	224	121	74	90
7:33:06	29.1	106	106	174	302	258	164	251	299	214	452	264	343	508	491	345	421	471	363	169	159	101	144	284	191	265	230	260	332	279	294	323	455	303	545	482	550	110	96	79	132	168	64	210	202	252	354	306	332	527	454	473	536	461	491	80	73	36	183	98	114	155	169	150	259	335	307	488	388	471	649	553	440	109	65	109	77	129	62	149	166	168	266	287	282	343	304	356	377	454	362	135	137	166	111	69	128	182	89	91	136	106	131	211	201	273	305	277	375	241	141	152	195	132	186	141	163	130	94	119	73	159	174	210	180	166	160	112	66	199
7:36:06	29.1	92	114	162	207	229	221	240	163	311	310	287	408	306	325	388	431	561	527	71	117	76	246	154	168	345	275	244	308	349	333	368	344	379	423	516	546	38	80	114	93	93	171	205	225	230	237	363	358	464	406	418	534	468	394	53	38	87	57	90	106	124	159	170	399	281	416	405	508	481	513	603	489	63	60	51	86	90	64	104	167	162	178	155	266	338	404	330	464	429	479	159	178	269	162	147	109	164	136	59	175	76	145	254	192	205	321	420	344	168	235	207	190	174	163	90	103	179	118	122	106	148	94	159	182	187	173	82	97	138
7:39:06	29.1	152	133	119	213	202	137	214	313	220	351	328	376	295	414	454	421	411	536	89	122	70	160	147	176	250	268	233	443	299	254	510	310	417	444	446	334	98	85	99	71	105	125	253	187	239	345	378	240	437	415	377	477	457	428	52	89	84	120	122	131	199	175	121	273	254	285	386	456	514	540	505	413	102	52	93	97	130	96	134	157	134	337	244	190	444	376	366	466	432	532	141	153	91	127	90	100	178	130	120	119	105	154	195	224	192	310	325	241	164	206	195	187	251	150	131	129	110	127	107	142	92	134	110	196	149	205	142	77	102
7:42:06	29.1	122	129	115	189	174	101	293	220	244	271	231	377	352	428	410	351	539	372	151	79	47	180	170	236	220	272	201	362	297	278	354	338	380	450	501	383	59	67	109	82	88	66	246	279	249	332	369	327	544	457	484	443	396	326	64	65	99	101	60	141	172	213	200	312	361	309	481	505	398	500	430	428	69	96	78	137	97	137	107	123	73	198	230	275	354	434	341	509	529	435	200	99	158	135	139	94	129	120	121	142	139	121	193	154	157	270	358	249	187	123	200	204	145	173	90	185	181	128	130	150	195	162	150	230	234	177	105	89	90
7:45:06	29.1	145	100	157	141	196	168	239	173	261	293	328	495	401	372	330	407	388	361	90	97	85	168	120	160	228	251	211	338	270	244	353	340	398	541	426	462	112	99	124	110	118	153	192	152	302	244	310	386	496	283	352	417	422	575	88	48	83	110	134	130	209	195	172	308	282	363	429	388	461	360	391	413	82	48	60	86	80	97	106	97	161	201	216	276	421	289	242	356	602	390	210	141	167	161	115	111	84	145	107	90	180	116	189	184	225	325	272	298	139	160	155	180	200	97	161	126	117	75	152	126	150	167	74	176	156	186	132	97	137
7:48:06	29.1	127	125	126	277	123	204	212	243	182	305	266	422	411	368	481	409	482	449	90	82	106	132	161	142	207	200	298	297	238	222	380	369	359	468	385	355	50	93	99	93	115	90	210	146	203	335	408	303	374	379	509	560	429	429	77	61	89	63	146	100	191	174	182	222	201	224	443	422	382	552	438	604	92	87	71	159	97	117	205	108	89	212	109	266	349	311	354	529	595	516	133	109	177	93	75	54	133	52	148	110	133	93	211	197	192	344	290	206	170	130	144	154	168	160	190	177	149	152	113	124	100	155	155	100	185	140	105	102	121
7:51:06	29.1	154	120	124	141	176	117	200	170	185	242	285	246	418	430	374	423	533	428	83	110	122	181	151	192	260	340	223	341	385	342	374	392	344	459	502	464	90	51	100	105	95	180	265	173	246	278	246	464	375	354	378	522	390	486	100	67	53	131	91	106	237	133	158	220	362	261	350	442	342	407	474	507	129	49	66	69	87	137	155	152	122	214	184	271	427	298	349	419	364	442	233	127	179	86	67	89	134	103	120	112	125	135	198	147	189	314	327	227	110	215	134	240	100	176	153	141	138	126	140	103	120	185	123	168	129	170	115	157	84
7:54:06	29.1	67	102	112	175	179	174	212	240	162	313	279	258	462	352	354	447	397	433	77	160	35	160	151	178	253	314	249	247	279	234	298	380	352	342	350	460	81	118	57	105	75	96	171	168	163	335	266	334	399	358	386	388	522	548	90	83	47	82	75	103	155	125	157	222	280	215	364	428	282	491	517	484	62	74	62	131	124	104	102	108	189	234	190	235	423	348	325	468	539	448	146	71	164	90	66	133	103	97	136	214	140	134	230	211	176	290	279	376	201	301	175	121	127	241	179	123	119	101	113	98	123	117	117	153	158	124	130	118	76
7:57:06	29.1	114	154	137	182	185	242	349	219	227	312	290	388	378	379	330	450	393	376	47	85	104	148	238	84	226	277	205	334	305	221	374	251	387	446	527	402	55	107	58	103	95	136	212	204	184	386	426	229	381	364	294	496	480	534	45	92	113	132	143	100	176	160	165	274	300	155	479	455	500	564	487	391	83	58	36	102	107	92	147	137	116	221	219	221	413	364	309	444	441	305	141	137	128	122	90	86	47	124	86	152	162	130	272	204	225	282	272	318	167	158	99	89	119	183	184	129	179	96	146	172	120	119	80	190	151	177	139	119	92
8:00:06	29.1	162	102	131	150	145	159	286	184	217	228	305	295	286	343	278	411	405	430	82	115	82	236	134	145	295	190	249	268	277	259	370	212	370	390	349	467	54	46	39	106	94	137	263	202	230	310	344	302	353	341	385	496	389	450	135	99	92	110	109	106	183	180	144	250	347	256	389	373	399	534	418	385	61	134	60	37	80	59	100	83	61	197	184	172	299	335	337	335	483	499	138	166	52	72	88	90	122	135	111	130	170	127	232	185	161	302	325	250	177	117	158	173	149	133	161	163	153	139	86	122	88	154	204	79	136	218	142	119	133
8:03:06	29.1	134	102	90	136	182	187	183	255	131	194	349	368	342	355	361	428	368	404	93	78	52	199	176	200	245	186	299	262	254	283	412	245	351	439	424	379	91	112	59	121	115	163	299	95	156	349	328	270	366	406	349	480	419	504	54	118	120	114	118	59	160	271	229	238	354	233	437	464	375	320	509	476	86	56	38	143	68	69	110	77	159	181	236	245	320	373	323	390	490	344	194	133	105	156	130	70	117	79	130	92	131	165	254	119	236	270	348	299	159	173	109	196	167	178	186	155	85	106	115	109	204	95	76	160	161	175	89	63	55
8:06:06	29.1	124	108	133	161	161	142	165	225	230	375	291	252	357	340	389	397	378	509	73	156	84	226	207	189	290	223	185	326	309	264	309	271	304	416	365	387	76	58	101	100	128	135	156	233	209	232	254	346	422	398	401	422	424	473	44	79	79	128	151	109	179	129	146	271	371	373	448	344	297	474	593	350	55	94	67	72	103	89	90	178	187	240	136	207	284	290	264	436	479	431	134	179	94	96	100	107	214	102	112	144	139	128	210	310	172	275	276	267	157	198	173	145	165	192	137	109	135	77	109	64	109	131	143	107	167	164	95	111	131
8:09:06	29.1	135	122	111	145	126	158	298	204	230	306	266	300	314	379	379	327	322	402	67	94	102	148	185	142	208	196	165	218	269	180	303	299	321	376	361	427	88	39	98	147	71	151	185	192	255	359	366	334	314	322	380	406	505	496	120	75	42	84	107	77	159	116	132	276	268	233	341	337	371	406	382	381	56	64	75	100	53	102	106	90	139	200	126	128	281	207	260	427	390	477	115	137	143	62	117	79	112	106	91	74	97	117	183	241	95	261	273	326	133	125	136	184	204	146	92	192	130	143	97	160	140	133	164	180	179	197	102	82	136
8:12:06	29.1	102	59	149	210	196	103	181	160	208	178	215	344	371	249	343	458	385	409	106	89	117	162	154	141	200	221	281	315	294	287	269	379	447	446	385	295	76	55	84	44	88	113	143	178	204	397	260	342	326	369	441	380	464	444	131	30	48	88	119	113	87	152	135	321	252	235	344	400	488	328	371	496	57	95	93	49	79	92	107	136	106	156	192	182	370	362	367	330	250	422	170	110	139	59	88	79	109	70	94	145	113	110	208	196	159	360	344	219	242	174	187	175	111	178	112	141	91	119	101	158	189	145	82	188	111	154	102	126	102
8:15:06	29.1	141	138	40	99	137	183	200	222	184	288	293	349	391	367	270	379	439	426	86	130	57	134	126	114	228	296	205	272	248	248	245	334	371	340	330	405	63	73	56	79	96	85	161	192	199	318	330	283	440	338	303	413	424	344	86	73	146	60	98	136	134	147	141	308	301	247	372	358	329	451	453	406	70	65	44	88	65	75	116	122	155	157	223	281	368	230	339	419	450	351	99	120	127	143	56	81	106	67	85	164	105	211	256	194	173	323	308	283	176	207	156	206	185	148	148	142	72	75	105	122	206	106	126	155	140	198	56	157	125
8:18:06	29.1	128	171	87	207	237	64	135	178	222	255	276	262	412	358	365	369	400	379	94	108	41	173	136	120	267	249	235	263	277	270	282	284	315	425	398	377	77	35	101	152	106	149	188	190	152	233	270	289	403	220	369	372	379	486	68	40	57	120	123	132	169	139	170	253	291	198	310	289	345	400	356	404	101	109	71	90	137	123	137	145	126	128	230	153	313	348	317	469	439	349	148	78	110	188	98	82	71	96	95	96	106	105	133	224	171	238	293	259	174	172	179	84	155	135	115	68	125	117	103	91	163	171	151	199	103	116	103	96	72
8:21:06	29.1	109	111	103	184	175	159	205	169	174	341	283	219	376	208	370	346	330	240	35	43	98	158	151	112	226	218	169	232	159	227	318	184	303	432	375	311	69	52	89	128	117	69	196	182	133	188	181	281	287	243	410	470	398	366	82	74	56	148	92	103	123	170	167	227	295	225	258	343	345	340	406	386	67	56	77	116	159	56	97	156	68	145	211	164	252	314	266	496	386	392	118	139	156	122	77	62	93	95	86	111	180	139	145	282	239	187	294	256	131	128	167	193	156	213	107	153	87	75	98	100	130	140	161	111	127	137	136	107	93
8:24:06	29.1	145	69	102	179	136	108	217	194	190	158	361	230	328	281	295	286	341	432	84	69	84	169	164	128	138	146	169	178	239	205	258	197	290	327	346	338	57	53	91	102	126	124	198	211	222	273	299	287	323	392	307	333	414	438	88	55	63	143	97	107	214	157	118	249	300	246	385	292	351	424	373	568	63	83	91	104	37	53	97	175	160	183	119	182	376	226	336	463	386	457	74	187	179	131	103	166	87	92	48	182	135	134	206	142	169	229	268	222	119	176	130	118	193	223	150	107	150	135	103	159	149	102	144	136	141	164	103	75	136
8:27:06	29.1	92	75	128	95	126	182	120	205	229	179	267	283	352	271	412	344	326	374	157	79	61	147	85	109	240	230	181	272	214	225	300	241	148	408	271	344	69	49	78	76	166	135	119	144	173	303	250	254	392	352	421	438	440	385	68	95	89	87	124	119	147	186	142	262	242	263	389	304	272	297	358	312	96	21	77	172	84	76	137	72	147	210	181	112	317	282	266	335	495	382	103	144	183	109	64	102	114	122	51	155	171	109	303	170	202	263	222	299	150	137	121	131	194	125	209	125	177	121	52	166	121	155	173	135	129	171	109	110	126
8:30:06	29.1	111	82	121	183	216	85	177	209	188	211	187	297	277	252	294	284	398	319	94	101	92	170	152	125	158	261	111	205	289	248	277	294	274	421	330	362	51	80	93	123	133	115	216	192	213	286	280	283	360	305	378	361	425	410	55	74	60	69	91	127	112	146	164	214	218	177	316	362	270	424	431	350	54	48	68	80	81	68	98	81	121	206	128	240	277	300	259	415	380	323	131	108	121	88	103	145	144	72	69	186	86	142	178	131	178	264	291	210	213	128	124	114	196	161	184	160	146	121	137	111	159	138	109	165	173	133	97	33	119
8:33:06	29.1	89	76	60	183	92	99	172	187	199	231	252	211	310	262	273	366	284	302	174	76	61	120	94	133	188	249	208	196	286	304	203	282	315	356	321	304	71	80	60	103	49	82	200	160	166	206	252	255	317	350	306	274	453	371	82	111	29	70	32	127	146	112	122	202	298	264	238	346	258	351	429	321	60	68	8	126	57	90	144	132	81	154	129	201	274	268	292	393	399	353	146	122	72	93	80	105	61	62	90	117	152	146	233	176	168	200	263	280	179	141	173	202	166	153	102	135	151	112	85	115	114	247	155	142	165	143	108	162	134
8:36:06	29.1	91	95	82	114	133	98	223	133	174	212	212	202	252	272	269	372	380	321	77	50	62	134	112	191	158	181	184	207	200	198	228	262	318	330	328	337	50	34	92	91	109	84	142	206	245	272	251	200	386	361	322	346	446	377	92	75	90	85	64	70	102	159	123	232	254	259	332	367	337	287	471	356	72	62	27	61	45	105	163	101	96	151	179	172	269	214	336	391	362	310	124	124	137	79	100	100	72	116	95	167	105	132	144	152	136	303	250	245	149	173	187	180	125	186	84	159	131	147	183	67	121	128	104	122	188	164	102	67	146
8:39:06	29.1	67	52	70	177	116	162	220	184	173	262	324	207	295	368	320	345	338	270	71	92	109	92	137	146	212	219	264	179	192	230	228	366	289	276	365	323	115	96	94	129	96	69	146	180	210	296	265	275	273	285	265	391	377	393	81	51	85	129	75	130	161	129	136	262	274	157	285	338	347	317	322	439	84	71	61	92	96	75	88	121	84	191	176	178	309	307	221	386	414	372	127	126	113	107	94	88	131	102	68	165	103	94	181	255	182	169	359	221	141	162	161	114	136	223	110	161	78	92	120	127	76	102	158	149	139	163	53	119	71
8:42:06	29.1	117	86	114	191	158	120	204	137	99	203	151	217	305	296	256	305	364	351	88	75	101	126	146	180	189	134	190	196	203	214	312	221	200	190	330	245	100	98	116	113	110	113	219	129	173	285	251	293	311	316	293	411	392	326	48	85	89	115	107	110	136	134	207	255	223	193	247	290	287	288	367	516	101	80	57	85	75	91	100	112	140	176	203	109	302	280	280	442	319	321	113	80	176	57	87	62	108	50	146	93	168	146	131	171	122	316	253	298	109	199	119	186	198	134	154	95	125	104	113	101	118	147	155	152	140	169	120	87	118
8:45:06	29.1	98	91	132	220	93	137	126	184	145	133	228	218	225	228	261	346	337	359	131	112	110	171	165	93	155	152	165	156	179	224	252	188	258	314	386	389	81	88	84	147	69	97	120	156	177	295	195	332	326	342	241	369	384	377	48	103	50	74	103	69	103	126	162	152	243	162	413	335	246	357	291	298	42	59	86	69	135	80	133	71	92	214	89	122	325	344	320	377	372	428	116	99	79	87	35	84	105	120	57	118	176	159	153	164	241	208	249	250	99	192	73	154	132	218	202	131	131	114	168	88	159	178	148	117	211	174	87	71	60
8:48:06	29.1	81	67	82	125	109	161	182	173	151	273	159	224	267	221	299	269	352	271	86	70	94	102	151	143	159	161	223	175	209	211	216	217	322	300	349	259	63	18	47	96	98	110	133	103	200	230	172	216	297	254	295	349	361	385	134	114	31	107	154	55	97	115	110	232	229	166	354	287	398	267	316	380	123	44	80	135	118	118	39	114	117	164	138	166	278	293	233	345	382	406	102	117	103	78	87	95	97	104	93	114	103	92	173	183	196	201	269	216	140	179	168	139	143	142	123	151	187	121	139	98	140	110	73	139	143	145	59	138	160
8:51:06	29.1	62	90	108	103	143	106	148	183	217	202	261	212	268	301	298	237	262	243	123	123	99	95	112	116	200	127	170	275	201	176	186	239	242	259	286	265	49	96	93	131	56	85	139	139	106	175	234	181	317	267	283	317	313	351	92	74	99	78	232	89	157	153	184	274	190	158	246	294	249	385	385	294	56	46	73	90	100	91	130	78	121	150	186	155	251	248	276	411	473	366	143	129	72	60	58	9	99	91	85	155	117	118	168	124	169	304	297	253	130	73	158	121	135	200	97	153	121	130	73	125	185	117	122	105	105	174	92	80	70
8:54:06	29.1	111	68	86	131	156	118	145	126	131	162	214	270	234	247	162	286	328	279	44	98	102	119	140	114	138	207	188	160	217	246	309	260	268	377	365	313	131	42	91	134	96	97	224	160	219	223	246	201	323	260	291	318	339	341	63	73	88	106	76	66	148	132	104	199	220	229	303	301	332	398	261	288	67	107	81	76	83	106	120	122	120	168	179	230	244	350	192	328	308	345	184	98	105	107	79	94	59	126	87	158	125	108	182	107	136	251	264	178	106	103	144	253	163	126	158	146	111	95	131	82	115	108	78	112	228	209	111	99	103
8:57:06	29.1	106	73	124	146	122	125	164	114	156	188	189	253	313	212	246	324	306	266	57	68	91	151	98	82	112	252	140	238	234	204	244	217	305	281	303	363	67	54	59	59	86	123	138	139	172	208	217	293	356	261	242	377	261	431	80	98	115	124	104	119	136	187	135	223	278	189	278	351	321	227	324	365	92	109	57	103	104	118	99	97	90	121	162	157	330	281	277	338	387	347	121	148	161	101	77	73	66	61	120	115	126	130	150	156	195	253	182	275	138	153	175	168	154	144	147	128	108	107	99	85	118	144	95	82	189	88	77	79	109
9:00:06	29.1	77	65	112	151	71	153	154	132	157	180	190	265	241	278	202	207	307	293	90	107	72	152	102	111	133	112	129	153	148	247	248	214	238	323	256	327	23	71	85	79	64	103	169	119	162	141	204	212	256	230	237	332	325	295	70	69	109	73	64	96	88	110	82	210	266	247	305	220	268	349	302	270	71	34	61	89	56	91	107	103	104	217	152	149	359	291	184	307	351	279	109	104	150	69	128	103	157	81	117	136	80	136	201	175	139	294	265	236	187	132	177	120	154	117	81	105	76	73	150	123	136	155	123	142	146	123	87	83	123
9:03:06	29.1	111	101	73	85	98	99	162	184	175	149	236	187	215	178	176	329	300	256	59	85	86	98	150	96	160	140	158	199	225	211	322	175	213	305	321	282	66	79	92	98	105	118	118	163	161	175	274	236	233	294	260	305	271	277	116	101	100	109	142	80	118	153	119	185	249	212	265	271	244	281	280	353	23	51	71	72	98	109	91	104	133	154	121	192	350	247	210	391	353	264	146	130	154	113	79	88	96	109	82	98	146	116	168	205	169	260	186	210	198	98	175	129	169	172	161	59	120	95	123	70	104	148	70	97	196	153	106	104	77
9:06:06	29.1	82	119	110	145	155	87	137	180	108	262	245	203	230	228	264	261	290	360	78	75	76	144	100	154	203	153	140	218	211	157	243	180	240	264	183	328	123	57	54	125	136	135	107	128	200	184	243	197	299	298	260	288	325	342	132	51	18	113	57	137	137	125	133	160	164	251	312	343	264	266	211	280	53	78	82	76	60	101	60	87	80	224	126	187	285	239	243	273	347	410	105	97	128	73	123	57	115	110	62	40	157	68	156	137	158	240	207	206	158	165	187	177	162	176	93	128	150	135	118	106	130	151	110	184	138	129	133	43	83
9:09:06	29.1	62	95	105	103	113	110	185	156	126	207	191	211	281	286	232	242	258	275	80	104	74	138	125	134	175	148	141	185	155	164	213	224	320	321	232	361	24	78	77	79	171	150	177	107	121	179	189	184	207	259	270	262	305	255	71	53	100	76	87	117	109	94	110	255	196	164	206	370	231	326	300	266	39	59	63	88	86	106	122	84	154	195	207	132	260	233	217	342	298	297	131	114	91	106	41	86	88	65	124	107	118	151	153	174	161	238	284	257	137	151	126	90	109	149	112	102	54	67	130	117	109	159	132	220	139	107	130	117	171
9:12:06	29.1	109	62	120	154	70	120	143	170	128	170	187	203	247	205	272	300	316	267	58	62	76	186	85	136	115	154	197	121	154	202	203	171	290	271	210	390	55	52	98	73	93	126	92	121	139	193	214	216	311	286	246	395	320	325	62	87	58	95	53	80	123	132	82	205	145	200	259	256	329	260	376	270	95	47	60	92	67	57	113	82	64	95	153	109	273	325	236	319	312	328	183	106	159	110	70	100	97	101	100	107	161	82	203	148	203	255	245	297	164	114	142	124	130	137	125	161	123	126	160	120	121	95	125	143	187	169	96	128	54
9:15:06	29.1	78	95	120	100	100	130	181	178	195	155	187	224	221	234	234	301	429	284	115	100	142	86	115	90	110	158	156	200	142	180	229	152	293	328	251	270	88	49	41	81	104	112	151	85	138	159	208	261	275	211	168	340	336	289	85	51	67	148	80	57	103	73	126	199	138	241	221	227	316	283	328	351	75	21	68	88	155	113	66	112	106	137	249	172	203	191	289	252	333	288	145	107	115	127	53	88	81	58	72	115	87	82	178	142	131	224	258	316	107	115	124	98	154	194	167	116	58	116	115	65	116	105	113	145	142	180	95	96	51
9:18:06	29.1	99	63	85	88	127	123	139	136	185	187	250	210	271	258	227	262	242	226	103	54	120	111	132	74	143	134	156	146	194	245	182	202	317	327	236	235	37	72	125	93	65	36	146	178	86	257	288	182	365	215	257	386	235	261	74	73	110	31	81	100	94	35	81	132	181	265	257	217	221	334	328	299	71	44	83	77	77	56	67	91	98	170	134	106	292	192	208	291	268	385	83	128	91	127	109	63	83	112	87	103	100	99	196	136	163	194	251	238	142	122	180	111	147	132	146	96	122	112	86	104	120	120	79	116	104	180	141	92	109
9:21:06	29.1	62	83	96	82	75	67	110	134	115	178	189	250	212	245	311	263	251	225	78	82	58	146	95	141	136	182	179	173	188	155	275	313	161	349	325	263	36	45	79	133	50	77	194	139	232	289	201	163	266	260	268	360	272	369	116	70	70	69	63	153	87	122	134	193	196	224	218	279	345	282	287	331	48	36	50	92	95	85	145	80	137	162	192	219	197	243	264	354	357	240	113	131	158	85	82	70	77	58	106	107	92	170	144	130	122	288	211	190	147	124	129	158	159	117	101	111	97	101	112	127	83	90	79	100	169	105	96	71	79
9:24:06	29.1	104	118	86	129	154	98	150	142	117	198	157	158	218	211	232	271	326	262	82	90	89	130	89	101	100	146	155	193	137	173	217	204	290	238	173	251	77	92	75	70	100	112	136	168	158	225	199	210	257	291	207	235	329	300	45	103	47	108	83	70	116	132	90	223	223	208	206	253	277	305	259	260	62	62	89	112	99	95	73	102	108	173	98	156	263	282	180	314	297	313	115	118	97	104	110	116	94	101	66	134	93	110	165	116	116	179	252	203	176	140	95	166	167	115	81	155	89	151	77	62	151	150	56	148	123	147	98	89	126
9:27:06	29.1	132	71	48	81	132	85	97	177	154	137	241	209	258	243	167	242	263	247	44	72	113	111	134	91	178	131	188	178	183	171	300	175	176	249	208	247	57	84	85	102	70	91	176	173	242	237	216	190	240	185	291	285	321	214	120	106	93	41	66	100	101	119	125	175	242	130	177	282	312	305	289	276	68	19	56	108	125	98	112	134	79	204	185	165	249	279	240	281	306	300	152	128	110	56	137	47	94	40	98	83	95	126	158	151	118	224	165	235	107	164	124	202	166	163	148	152	121	114	110	98	142	130	108	209	107	130	94	87	164
9:30:06	29.1	64	59	139	84	124	83	121	148	153	146	160	199	206	239	226	216	296	251	70	114	89	148	120	93	130	190	195	210	170	236	238	231	238	264	258	312	84	48	50	93	71	95	136	158	121	189	235	244	284	249	158	356	288	310	89	119	59	55	67	107	125	119	162	204	299	216	325	244	261	302	286	307	53	70	40	154	29	102	114	52	126	179	107	147	157	209	288	314	278	200	83	184	86	75	85	75	58	89	121	106	104	103	145	167	166	136	186	235	131	151	182	122	123	120	97	97	63	139	32	129	87	95	128	133	120	167	64	70	90
9:33:06	29.1	75	84	70	82	82	84	157	110	149	122	154	172	274	294	207	241	276	301	75	73	112	64	123	77	108	98	189	172	138	171	215	211	249	201	304	186	86	47	96	67	104	178	106	155	137	186	275	164	259	271	214	238	356	248	75	71	82	91	121	92	87	99	142	128	229	229	167	247	160	329	267	247	69	68	61	87	97	95	69	114	66	167	97	106	200	232	185	264	239	242	147	99	75	57	89	85	39	40	54	51	91	84	155	126	112	113	183	237	84	81	185	122	110	130	104	72	73	79	45	146	133	119	94	171	115	165	90	60	95
9:36:06	29.1	61	101	123	124	201	110	136	110	103	180	142	220	191	288	190	249	198	281	68	96	96	148	122	64	249	131	166	133	182	193	226	232	227	272	284	277	27	71	111	92	67	89	106	112	134	165	190	191	258	253	191	265	317	244	58	94	84	91	39	101	120	121	96	210	193	170	205	224	186	268	246	185	59	89	97	74	88	129	86	80	94	178	196	132	190	324	178	322	376	271	155	107	149	83	70	84	76	70	61	96	100	100	181	120	145	171	229	191	98	118	174	114	141	146	101	141	161	67	95	88	74	111	158	172	154	111	160	88	95
9:39:06	29.1	53	79	84	118	88	112	127	85	161	197	116	162	184	255	132	255	248	195	57	127	85	64	131	87	127	144	109	194	146	148	201	235	233	233	213	236	89	87	42	125	183	69	113	134	139	177	169	150	164	224	242	189	286	227	53	109	63	72	37	74	73	119	102	204	167	165	188	211	257	254	267	222	50	95	6	89	56	57	82	93	100	156	155	147	200	241	178	314	294	248	103	81	69	99	151	125	95	102	101	115	171	139	115	130	178	184	296	202	120	145	115	143	106	182	63	110	85	112	78	71	158	120	80	183	148	120	145	72	96
9:42:06	29.1	89	79	102	123	62	136	105	145	107	203	180	173	242	178	149	325	202	276	101	103	43	122	99	62	96	134	181	177	159	161	268	175	123	183	221	162	104	49	46	51	100	91	84	184	102	151	142	215	240	190	196	172	319	253	80	65	71	45	66	130	78	84	70	170	232	204	147	219	192	266	270	318	88	68	84	112	72	61	108	91	94	164	176	166	221	203	143	255	271	299	100	148	160	68	56	35	51	65	39	127	64	75	197	129	110	182	143	115	125	115	108	152	97	88	114	150	105	133	117	79	116	64	80	184	86	127	82	131	138
9:45:06	29.1	66	80	50	137	121	95	155	142	97	140	129	184	166	189	141	189	188	280	80	98	97	95	118	137	180	128	177	119	116	120	152	180	221	262	283	249	41	22	57	91	106	88	102	109	133	195	207	158	168	177	142	365	329	204	96	77	74	67	78	86	128	97	107	214	157	187	258	170	245	293	188	226	74	61	51	94	113	94	130	74	86	127	139	185	288	254	209	262	350	271	131	117	145	75	32	120	103	114	82	129	84	120	115	143	153	180	189	127	156	115	145	137	116	149	74	111	130	57	116	57	99	111	61	155	88	163	90	103	140
9:48:06	29.1	123	79	135	120	154	111	137	112	86	157	111	199	209	171	206	220	199	214	91	111	119	102	118	85	120	150	126	199	171	138	183	168	168	199	201	265	86	66	112	116	102	105	159	84	152	105	260	133	239	233	186	223	309	229	58	54	69	65	75	94	73	130	111	196	252	140	217	223	271	224	288	262	90	79	63	63	71	103	138	72	47	177	138	106	221	155	111	258	318	350	91	122	147	98	78	92	83	115	92	121	74	108	115	159	167	251	201	255	136	147	96	129	188	113	56	122	96	78	71	130	108	117	136	132	159	117	58	72	91
9:51:06	29.1	55	72	85	95	126	122	110	91	107	200	179	190	208	191	221	174	192	226	69	145	87	145	109	87	125	141	135	154	143	110	167	154	152	227	279	191	98	48	68	95	63	156	155	193	155	192	189	147	266	248	233	289	235	261	53	98	135	96	92	72	92	80	144	181	101	126	168	214	232	249	205	210	34	64	68	130	78	97	88	71	124	88	108	136	220	177	181	295	300	196	107	117	110	58	70	53	72	92	70	123	88	139	117	129	124	273	107	227	111	133	71	97	156	110	144	124	98	68	105	117	167	105	126	112	142	108	101	39	94
9:54:06	29.1	86	63	54	120	84	101	110	127	83	106	159	178	169	201	219	195	193	281	100	127	111	125	97	93	110	143	123	164	130	221	218	164	197	201	250	292	82	30	97	127	88	108	133	127	81	172	238	202	269	234	208	259	263	223	56	69	59	48	88	111	116	74	113	106	97	190	193	292	166	269	219	210	98	58	52	59	73	81	88	110	68	128	106	123	137	197	177	197	205	223	110	58	125	57	136	98	44	41	39	107	64	114	247	139	106	196	258	173	147	146	79	201	158	163	100	72	103	80	71	89	121	107	118	101	119	127	101	67	77
9:57:06	29.1	108	92	96	90	103	100	124	88	140	147	117	202	197	222	142	233	156	162	65	119	99	132	54	69	158	144	96	142	109	151	179	205	174	256	214	174	75	91	65	49	48	110	166	147	139	147	167	225	240	210	233	254	224	315	62	68	52	47	84	101	144	90	76	197	155	86	150	227	154	265	213	207	75	58	56	89	103	52	112	101	126	125	141	115	124	234	185	293	251	246	120	94	116	72	142	71	86	133	79	92	87	100	106	143	163	212	244	235	164	121	155	132	126	157	165	62	62	67	129	98	113	70	115	99	98	128	89	87	141
10:00:06	29.1	112	102	71	98	64	113	164	94	101	122	120	154	126	236	233	253	237	248	43	128	77	95	111	108	123	192	127	180	118	98	179	145	182	238	282	220	101	63	98	111	69	88	104	84	149	176	119	158	236	191	121	321	281	276	71	37	34	131	112	85	156	96	71	152	149	136	179	240	177	225	214	203	87	66	99	86	76	108	69	150	107	131	175	149	250	217	207	276	208	309	105	152	70	105	97	64	64	107	104	121	152	82	126	87	154	199	168	145	152	122	131	122	120	85	96	156	62	100	84	61	135	115	86	70	124	134	68	122	88
10:03:06	29.1	169	124	86	153	120	158	66	112	121	89	90	174	193	196	130	202	276	200	102	106	65	99	83	176	137	137	183	199	168	125	206	144	204	214	294	238	71	95	63	49	109	96	125	130	84	120	225	144	208	166	157	218	288	300	88	99	69	94	101	91	93	70	93	175	113	162	228	193	122	240	200	243	55	42	97	71	100	106	122	81	99	98	163	213	158	198	194	209	241	283	148	88	86	53	59	61	128	103	87	129	115	133	118	138	107	179	184	196	105	139	128	99	126	181	130	88	130	121	143	86	142	85	99	198	64	100	145	98	74
10:06:06	29.1	98	79	97	114	117	82	124	115	110	143	152	151	191	170	142	200	208	151	77	54	76	66	80	113	158	150	150	172	154	161	207	166	258	232	167	240	49	72	91	102	62	76	134	117	131	122	184	149	240	257	183	250	245	244	77	107	35	88	78	63	122	117	91	120	181	126	219	182	172	236	213	166	91	59	65	109	57	75	78	86	114	208	145	163	219	167	145	277	257	301	137	93	99	84	137	61	101	72	87	130	81	114	141	95	114	253	260	235	105	121	151	71	137	124	141	103	118	98	101	96	143	91	83	107	153	166	116	48	83
10:09:06	29.1	139	62	103	76	55	77	122	70	97	87	186	123	164	186	149	139	276	246	63	8	72	132	69	53	125	117	141	220	195	153	155	191	171	219	190	203	77	106	80	103	100	41	128	96	116	118	154	130	221	189	154	237	194	235	60	96	82	110	97	106	103	94	132	165	166	176	134	232	164	226	281	203	83	66	68	68	155	71	87	117	111	108	141	138	188	150	144	182	201	239	103	125	72	32	59	108	92	66	141	79	108	50	110	125	106	190	183	187	143	147	122	120	124	83	140	122	76	119	111	82	88	80	114	80	69	142	125	104	102
10:12:06	29.1	67	63	102	99	64	58	92	107	133	146	114	166	210	119	228	174	296	153	56	108	78	91	88	149	113	93	93	219	122	149	156	150	164	169	245	272	81	50	80	65	56	57	137	108	155	170	181	43	298	156	204	244	252	266	65	42	108	64	89	94	85	71	80	223	182	85	203	163	137	300	199	224	85	41	32	56	52	66	51	69	89	128	167	191	192	162	176	230	164	167	166	113	134	36	52	94	84	94	130	124	76	115	194	86	119	191	201	171	59	132	115	189	156	130	123	89	66	83	54	80	181	114	100	145	112	114	58	132	127
10:15:06	29.1	141	54	37	88	93	54	138	114	72	104	153	177	108	140	150	142	184	256	75	92	78	98	81	73	115	148	146	181	124	171	173	155	195	147	184	291	41	61	129	93	113	128	185	120	126	173	176	145	173	208	134	233	275	272	35	66	83	54	85	135	101	89	126	157	140	168	202	214	101	181	251	176	79	41	57	123	28	61	59	91	112	163	225	160	160	202	166	241	170	242	85	170	138	79	62	71	92	88	37	71	86	68	116	144	133	136	294	253	99	122	106	104	120	157	134	77	118	68	77	70	78	73	79	182	92	165	50	81	106
10:18:06	29.1	55	52	95	144	71	103	156	144	69	124	163	169	162	197	142	205	167	284	80	104	77	127	148	32	132	156	144	139	176	154	172	196	150	162	235	214	63	83	90	69	77	70	153	129	139	139	117	133	205	205	166	212	254	282	57	60	42	80	51	130	115	114	92	149	172	109	125	150	125	165	157	195	80	46	44	91	111	34	62	92	92	165	143	143	137	142	199	149	195	231	96	102	88	116	86	102	111	87	99	89	60	145	148	109	140	193	181	175	78	109	129	84	163	93	125	134	79	98	94	93	76	97	98	106	88	98	83	101	142
10:21:06	29.1	94	115	80	136	93	73	82	101	86	206	132	124	160	175	232	175	162	200	28	82	141	133	57	52	171	185	92	108	55	148	124	178	179	273	194	211	89	89	101	51	113	108	125	90	113	155	132	190	195	111	158	171	186	219	111	65	62	64	51	96	70	106	115	118	138	91	168	205	156	175	164	149	67	62	14	41	60	64	117	57	99	119	119	117	115	188	202	174	197	157	115	83	101	53	101	50	48	85	61	102	85	53	143	90	171	202	252	200	111	131	75	69	102	114	94	119	87	39	67	136	159	140	77	89	109	128	63	83	64
10:24:06	29.1	71	71	137	79	102	98	107	97	117	97	170	138	104	135	172	113	193	135	52	61	97	100	53	93	105	129	184	220	137	182	160	212	148	220	206	186	44	98	103	114	55	74	97	87	116	131	139	152	234	162	137	185	207	182	62	61	45	70	73	78	71	96	125	213	161	93	148	182	128	169	127	222	77	83	71	70	95	63	95	70	62	116	113	143	76	125	177	266	174	193	102	71	76	82	63	30	96	41	75	104	109	72	109	148	106	231	162	176	112	140	145	92	130	152	68	71	81	82	101	43	61	84	113	103	78	124	108	83	88
10:27:06	29.1	86	110	96	94	103	118	98	109	121	124	72	70	114	217	164	140	192	162	54	76	126	85	112	98	183	103	147	152	146	144	113	220	103	197	127	245	52	72	61	84	82	59	131	145	141	171	134	140	181	193	141	218	189	207	72	90	79	98	79	63	135	95	70	151	179	111	199	154	184	224	176	181	68	109	60	100	96	80	124	106	95	75	115	105	199	178	224	245	188	212	115	117	88	40	80	76	123	64	83	109	95	83	129	148	106	251	135	204	151	84	93	137	160	113	97	53	147	23	40	89	126	99	117	114	130	93	109	94	134
10:30:06	29.1	90	45	94	141	109	139	86	47	130	140	146	86	172	208	161	174	226	203	53	43	100	70	82	89	169	119	94	113	108	114	152	121	142	194	189	163	83	69	71	104	121	55	143	69	111	197	132	221	136	247	94	188	219	161	62	82	136	105	121	140	62	111	127	148	147	163	174	125	158	203	146	207	42	96	108	94	112	77	106	62	71	99	92	108	208	113	212	271	237	253	99	72	118	47	106	59	46	63	104	119	101	97	186	152	141	191	174	240	116	80	121	129	121	177	174	130	105	119	98	104	108	88	107	145	151	114	90	90	100
10:33:06	29.1	78	71	129	103	129	114	122	94	134	107	136	102	177	173	184	144	229	199	122	71	72	120	115	70	105	86	131	185	211	221	170	135	156	268	138	225	43	88	37	57	107	65	150	147	147	106	128	143	131	150	147	170	183	239	82	95	77	23	96	104	149	69	89	147	161	223	152	142	112	274	161	173	100	84	69	88	79	51	104	77	89	107	92	162	154	154	165	162	148	279	99	116	108	110	118	63	29	108	93	45	95	116	128	142	209	159	186	165	80	137	66	128	158	157	127	76	78	79	121	40	68	81	60	112	125	77	57	75	80
10:36:06	29.2	88	46	76	53	73	44	97	66	128	155	160	138	196	179	91	194	161	161	111	74	93	93	90	124	127	96	166	104	111	191	191	177	177	214	181	173	99	47	84	96	75	136	70	92	79	152	139	204	201	160	193	135	232	242	55	60	77	86	74	68	95	76	76	81	117	115	114	222	191	155	161	219	89	87	102	101	82	69	89	123	70	128	120	106	204	141	189	159	204	186	116	124	101	63	45	77	64	108	75	111	48	101	142	114	187	232	215	97	131	42	110	110	74	122	145	84	81	58	100	81	95	70	128	169	143	94	173	98	97
10:39:06	29.2	64	67	140	104	135	98	132	124	140	184	143	173	176	146	143	114	139	161	108	75	71	106	86	70	106	90	83	147	122	124	184	175	192	171	164	256	81	55	59	57	72	77	109	87	118	138	95	124	172	165	170	209	156	240	75	23	56	78	93	99	82	79	126	120	100	106	107	129	125	160	161	195	57	74	119	44	44	96	78	47	108	116	145	100	139	127	140	166	230	239	108	106	104	66	64	53	97	138	40	104	91	75	117	80	128	149	253	166	86	104	117	90	104	165	86	73	109	81	143	83	51	50	82	112	87	154	64	135	108
10:42:06	29.2	105	81	98	124	75	113	97	81	146	121	96	134	127	129	153	214	135	153	90	66	86	136	54	61	82	84	127	123	117	66	115	158	159	124	168	244	107	43	66	39	53	104	77	117	95	129	215	64	180	118	95	273	230	149	73	25	62	58	89	73	90	124	90	144	138	132	177	192	135	165	150	166	101	88	71	64	86	82	71	74	99	168	109	166	183	83	160	134	124	156	90	117	110	28	66	38	74	49	79	132	111	129	131	152	117	165	134	145	150	135	172	72	118	103	54	84	153	52	88	104	66	109	134	185	109	96	147	98	135
10:45:06	29.2	88	65	74	152	54	113	129	95	83	187	171	155	144	102	153	127	215	135	83	84	64	66	117	99	94	93	119	87	153	163	206	114	257	284	113	185	81	50	59	113	60	121	86	81	104	105	142	160	100	141	148	231	218	244	58	62	74	37	134	98	98	93	72	111	90	163	126	124	176	172	75	139	100	42	84	91	41	85	84	70	116	125	70	94	201	123	126	160	204	131	95	80	84	105	51	86	81	37	70	115	117	71	174	79	89	126	131	201	92	132	135	109	142	116	88	121	65	112	68	93	121	52	103	151	125	115	111	79	124
10:48:06	29.2	124	82	75	126	102	75	136	118	106	142	108	175	194	108	139	181	182	184	108	74	75	117	110	128	89	86	149	69	114	103	134	149	166	175	135	143	124	62	62	68	119	124	98	84	132	150	116	80	212	122	130	173	111	172	43	85	68	85	93	121	145	56	100	103	138	89	118	119	141	239	93	72	104	87	40	87	80	100	67	63	104	139	168	132	91	156	116	132	228	203	57	89	101	86	68	65	101	84	60	57	101	39	89	97	144	127	164	143	107	113	143	158	127	86	93	127	102	43	137	57	130	128	72	85	124	130	96	71	51
10:51:06	29.1	52	57	52	72	91	62	148	88	101	113	155	145	121	113	202	192	278	100	87	77	64	107	55	71	139	58	115	153	125	166	130	98	170	182	180	139	103	89	73	107	63	128	118	135	137	197	169	152	156	92	133	179	197	245	80	34	70	89	69	127	143	86	72	151	162	87	134	185	130	187	155	170	52	56	79	83	74	30	86	80	91	121	107	94	101	107	100	194	180	200	62	55	110	101	109	51	88	76	80	126	106	42	88	84	172	115	165	138	106	143	148	60	117	109	48	85	91	54	133	53	88	82	128	126	126	70	101	105	127
10:54:06	29.2	77	71	106	90	105	135	81	106	163	128	187	139	208	150	153	246	193	193	66	57	98	106	95	81	73	84	87	124	149	124	176	156	123	167	160	216	96	80	77	104	47	82	109	119	151	150	161	70	210	109	90	253	193	211	52	99	55	82	104	50	102	114	114	134	152	104	201	180	130	236	103	176	124	82	51	56	124	77	68	38	104	109	140	99	172	150	189	219	105	194	104	142	94	31	37	58	87	59	53	120	97	92	138	112	157	216	193	199	117	91	91	114	112	124	61	82	91	66	85	59	83	145	121	97	113	102	85	120	78
10:57:06	29.2	105	83	97	98	93	96	131	72	81	127	107	140	185	141	162	127	171	146	59	81	36	97	66	71	168	73	109	134	123	99	154	151	117	160	212	179	74	29	104	46	51	54	55	80	128	138	93	78	127	203	195	239	252	182	24	62	31	61	82	87	127	101	96	93	133	78	143	116	185	216	184	136	65	84	39	75	83	50	69	83	106	48	129	100	132	135	174	223	102	189	105	133	91	55	78	90	96	77	65	77	81	99	121	129	130	163	190	196	171	141	143	137	102	87	66	93	77	75	71	131	86	98	107	87	92	93	107	91	123
11:00:06	29.2	89	109	72	122	38	61	102	99	29	130	163	137	122	234	180	216	139	121	75	116	54	98	59	48	133	77	119	131	88	111	120	110	129	138	157	167	32	100	62	105	78	65	153	126	82	76	104	132	133	168	177	232	150	250	39	65	27	67	112	85	121	99	146	151	119	161	110	124	170	165	141	169	54	94	51	55	78	77	120	154	86	122	130	118	123	141	170	155	185	185	94	84	112	52	41	62	42	96	65	89	117	105	183	85	126	140	125	116	132	142	87	96	113	136	109	108	93	97	70	87	92	99	68	99	128	105	108	103	99
11:03:06	29.2	77	10	34	120	125	117	88	78	111	118	61	133	177	156	145	145	206	150	88	80	78	106	107	103	127	155	81	141	136	108	131	127	84	137	128	200	73	72	25	88	81	73	143	118	152	95	164	130	143	187	131	291	132	145	111	47	71	76	85	93	68	95	65	86	149	135	133	202	144	210	146	157	23	50	97	76	83	84	72	82	62	125	155	99	198	124	118	234	194	125	144	114	144	43	53	66	56	81	83	117	33	222	159	99	181	134	106	144	154	91	108	78	78	151	93	110	98	61	79	80	110	76	99	83	84	85	108	65	116
11:06:06	29.2	50	71	100	92	54	91	140	139	112	118	138	91	127	228	92	135	216	183	77	122	80	138	101	42	69	121	77	118	157	119	141	124	140	135	95	172	54	65	69	73	92	83	132	96	96	151	177	123	135	170	165	148	170	172	81	77	120	93	73	43	85	120	98	135	76	106	144	134	89	137	194	131	70	83	39	109	44	132	71	88	96	172	167	64	122	189	127	160	148	177	123	52	77	79	47	103	61	73	93	39	45	78	62	108	111	220	146	204	83	143	133	83	124	183	73	118	55	41	62	118	71	97	111	107	51	108	48	103	134
11:09:06	29.1	101	108	114	113	85	68	131	111	55	143	143	103	140	99	176	169	267	162	67	88	68	105	56	92	97	100	135	198	153	115	124	193	150	176	142	144	49	66	96	78	144	80	129	147	155	99	110	93	100	127	185	158	189	179	119	62	109	104	106	61	86	65	82	160	149	139	103	163	131	180	179	141	56	48	24	120	94	76	80	66	63	120	122	161	111	98	78	161	154	162	110	71	68	66	44	46	62	70	65	66	128	121	149	148	140	95	137	169	81	107	98	116	138	89	75	109	75	93	49	69	102	107	83	69	96	108	65	104	113
11:12:06	29.2	99	59	82	92	72	68	166	94	122	112	104	105	161	208	100	151	171	209	77	95	57	68	103	96	99	82	114	190	124	107	212	121	137	158	81	195	63	102	88	90	75	84	93	56	148	126	112	99	181	174	123	201	187	137	77	54	58	56	86	45	80	120	99	52	79	98	134	117	137	170	99	136	65	36	89	32	102	55	100	106	91	160	113	127	107	113	166	142	165	160	97	98	89	70	28	79	57	105	94	194	102	105	181	142	90	92	166	101	133	103	131	135	148	122	77	100	119	42	58	67	89	75	89	108	63	119	160	65	84
11:15:06	29.2	55	57	63	67	51	93	129	210	135	172	186	122	174	130	149	126	215	90	91	35	46	116	85	89	114	138	147	160	65	134	112	154	114	121	178	194	40	69	33	72	108	115	116	65	139	177	73	88	124	88	162	142	236	201	77	73	76	74	59	53	85	60	96	103	109	110	126	168	126	110	130	159	65	75	59	64	59	111	61	92	72	107	143	71	154	142	161	184	112	154	78	71	98	37	74	66	80	90	102	80	122	116	87	103	175	132	186	184	86	126	141	133	112	153	70	67	62	89	79	57	70	44	83	146	107	62	98	99	188
11:18:06	29.2	73	92	67	69	96	102	108	63	107	182	117	188	188	166	136	227	185	136	104	75	106	113	109	83	131	111	119	144	77	81	127	149	181	173	159	149	50	90	74	45	68	69	148	86	88	94	144	157	124	135	182	218	239	195	53	65	65	52	84	60	108	87	116	144	181	94	136	95	135	176	228	136	54	91	76	112	134	86	121	90	82	68	105	117	152	141	112	185	168	170	84	98	111	79	53	33	89	78	68	58	109	72	122	108	101	204	209	211	167	63	150	133	180	115	82	66	94	58	67	73	63	109	126	94	79	80	132	114	137
11:21:06	29.2	88	103	116	75	67	101	115	82	83	166	112	51	162	153	114	139	196	106	86	60	75	85	65	55	111	101	123	131	137	125	142	137	123	130	140	194	63	41	22	92	53	109	189	101	114	94	126	116	200	104	113	144	191	184	74	38	102	111	87	79	90	58	42	156	138	61	181	182	110	120	139	96	22	36	62	115	46	41	79	105	92	103	110	51	147	110	123	158	155	138	102	132	56	70	67	68	108	62	40	82	124	87	82	116	129	144	115	174	128	113	107	163	139	135	111	107	75	101	121	78	91	74	50	89	96	101	90	82	51
11:24:06	29.2	75	105	87	98	114	80	147	83	136	146	74	188	160	77	107	140	131	174	81	69	38	99	72	71	104	64	158	124	126	74	133	112	128	173	187	151	94	89	121	91	49	62	117	103	75	73	72	133	91	131	161	148	165	148	57	75	53	43	99	121	121	70	60	105	108	144	130	96	91	147	152	135	79	44	61	51	43	69	81	49	82	68	128	105	119	119	134	178	183	154	144	71	58	131	84	38	45	79	55	71	70	103	100	117	108	121	145	80	90	136	133	127	119	155	111	90	76	74	66	62	69	65	48	57	65	99	108	101	123
11:27:06	29.2	81	85	125	81	128	67	94	121	76	108	74	96	138	140	172	162	154	86	52	77	93	188	123	53	133	81	149	93	141	96	162	183	140	179	201	103	75	67	85	110	101	61	103	71	56	94	117	141	101	120	109	130	195	160	62	16	88	82	64	71	86	74	123	152	164	110	91	166	115	128	91	122	86	54	74	80	72	85	104	74	94	79	98	126	56	102	174	173	178	172	159	60	120	119	71	69	88	57	44	80	91	82	135	117	132	57	130	186	74	130	85	158	125	84	88	43	83	88	67	40	126	72	87	97	75	117	120	78	109
11:30:06	29.2	47	58	118	164	121	58	75	108	66	130	96	146	133	103	208	114	177	202	105	58	94	129	88	85	128	77	104	127	69	117	166	133	148	195	118	149	48	59	71	45	53	91	132	88	98	169	136	87	142	91	154	124	204	149	72	30	68	42	76	99	82	53	38	110	112	62	77	114	136	136	151	165	61	104	86	61	60	121	95	56	50	50	50	153	136	133	120	145	152	147	28	45	110	56	48	61	78	123	82	56	54	87	159	89	100	158	132	126	134	129	111	98	70	178	80	69	107	65	65	46	83	72	80	100	104	87	89	72	79
11:33:06	29.2	27	50	110	88	166	80	153	110	118	105	114	125	175	61	134	127	171	117	89	57	92	95	78	63	70	56	111	78	106	112	108	122	146	97	112	182	85	70	71	38	101	72	133	130	58	152	87	93	187	179	48	193	167	180	78	58	106	107	113	64	46	136	90	79	134	126	136	156	150	124	229	107	86	80	79	75	91	42	120	40	60	113	113	76	100	136	76	159	129	134	108	115	118	105	55	92	118	88	76	75	47	78	67	143	114	120	107	139	93	143	69	129	136	81	74	96	119	73	86	70	45	91	59	105	149	116	82	101	133
11:36:06	29.2	97	95	130	84	88	58	76	89	75	111	104	141	133	132	153	106	82	176	100	59	61	131	102	133	99	58	127	160	76	114	100	66	84	136	117	139	55	61	33	91	70	93	49	78	98	91	93	97	104	86	153	177	152	176	51	94	92	52	41	95	84	36	107	122	134	71	161	116	113	139	147	169	50	64	79	121	119	75	94	56	96	109	123	97	97	52	111	186	107	145	145	46	103	136	98	96	99	87	76	49	64	83	101	102	125	164	133	243	62	101	65	127	95	97	137	97	102	54	64	100	105	81	69	84	62	103	114	104	146
11:39:06	29.2	64	133	117	87	96	102	49	147	122	118	144	123	147	100	139	186	161	152	82	77	31	69	92	107	161	117	153	116	107	90	95	164	113	153	140	82	73	92	50	93	80	91	74	109	90	175	71	43	127	165	154	113	174	152	53	70	30	100	92	130	97	64	74	93	139	144	156	156	130	125	152	116	74	62	38	103	118	120	55	81	105	117	122	107	106	108	166	188	163	149	139	113	68	28	103	83	106	59	67	89	120	92	127	71	132	128	162	135	127	104	82	93	175	102	82	67	90	72	85	37	102	108	85	91	94	107	116	67	137
11:42:06	29.2	65	83	98	119	100	105	89	67	141	130	48	92	104	165	89	92	116	92	60	89	106	76	111	71	105	104	155	105	69	122	134	102	145	135	229	211	67	60	83	45	91	65	80	131	140	124	75	161	201	141	113	166	186	174	91	30	69	117	82	101	106	97	82	105	112	141	104	98	91	175	76	72	76	72	44	92	33	62	87	102	113	82	115	78	97	126	123	122	168	136	124	55	118	55	64	58	111	46	44	92	54	76	119	111	134	103	201	144	112	102	84	111	106	95	83	109	94	48	43	119	88	69	85	134	88	103	86	109	120
11:45:06	29.2	99	80	68	62	72	107	112	95	140	124	132	103	137	159	108	119	137	114	67	55	89	16	91	78	88	78	84	94	79	132	167	98	210	148	145	165	23	61	35	86	37	121	127	88	96	112	66	91	101	190	93	131	128	146	103	75	58	55	67	106	109	110	91	139	113	66	71	128	168	209	165	116	91	97	44	101	69	108	95	56	65	104	126	98	121	100	77	158	132	151	108	98	96	79	85	81	48	53	102	91	90	92	141	95	115	67	163	138	94	87	95	94	140	107	74	86	68	116	72	99	67	68	76	92	125	115	98	81	89
11:48:06	29.2	79	64	128	56	115	91	142	110	268	92	80	91	159	142	167	93	199	102	56	102	65	79	74	82	100	95	95	154	86	116	154	111	160	139	140	127	66	59	72	63	92	82	61	114	123	102	137	137	137	118	123	146	177	245	52	47	64	77	101	125	77	75	107	114	158	83	146	166	76	178	142	136	74	66	69	90	81	44	55	75	106	89	69	74	108	143	133	172	174	153	128	95	106	94	42	87	82	45	71	90	80	54	125	83	142	123	159	192	152	93	100	151	116	201	108	67	38	53	38	94	106	59	55	86	56	107	116	50	81
11:51:06	29.2	124	54	72	133	84	92	107	84	149	44	124	123	196	166	108	134	104	123	60	81	54	106	90	47	79	101	97	100	80	95	158	116	166	177	169	153	55	85	107	88	107	95	110	86	114	60	160	63	100	125	132	146	138	129	56	74	123	54	91	39	113	55	80	106	131	133	146	142	100	148	107	135	74	71	65	50	42	89	96	35	47	97	134	114	119	91	133	154	121	173	47	86	85	123	28	130	55	87	77	92	51	61	158	61	99	140	132	143	115	90	93	118	135	181	112	58	79	61	92	70	65	95	77	77	201	75	75	65	110
11:54:06	29.2	72	47	77	66	87	84	126	94	97	136	101	124	103	104	131	167	133	144	80	33	73	105	60	66	101	75	111	85	109	94	151	103	127	145	174	131	71	47	53	92	82	74	69	136	94	100	100	57	137	149	107	170	100	126	70	56	131	126	121	58	94	100	133	96	135	124	167	101	149	177	161	146	108	58	84	132	52	50	124	64	101	82	120	82	62	109	93	174	121	101	99	88	99	60	88	54	101	77	66	58	92	130	105	75	198	161	121	119	89	90	152	69	102	146	81	85	69	64	50	140	94	83	139	117	57	88	131	115	73
11:57:06	29.2	63	85	92	68	71	97	115	98	111	113	153	105	154	124	153	132	170	169	92	63	42	115	102	69	142	72	60	137	71	137	96	123	130	212	149	123	65	78	78	71	121	103	54	90	83	94	115	118	169	161	141	141	214	183	66	47	60	91	59	117	82	134	50	116	142	126	140	101	78	196	206	176	108	59	62	46	113	49	99	82	81	116	103	97	89	107	135	147	153	37	110	78	92	70	77	84	77	40	35	85	94	182	59	74	112	149	224	143	91	55	143	111	117	87	114	137	102	67	58	68	71	103	47	91	100	117	114	117	93
12:00:06	29.2	76	99	140	97	86	80	72	93	90	152	201	81	133	166	110	144	164	115	102	36	74	85	91	76	164	86	100	71	99	133	123	120	102	111	123	109	64	80	60	120	73	84	86	140	86	156	78	109	117	111	116	124	133	139	75	45	74	65	96	74	99	104	79	117	157	111	93	74	93	112	80	101	70	55	69	66	81	70	63	151	108	123	78	86	139	103	118	138	156	135	72	73	73	75	76	114	56	97	57	134	89	88	200	94	131	146	181	142	111	91	109	135	103	96	122	79	111	76	129	111	85	63	72	108	58	122	85	99	118
12:03:06	29.2	74	68	72	67	44	95	126	43	106	101	188	139	148	125	127	168	152	134	73	95	39	142	70	39	120	123	125	164	61	163	106	98	88	194	155	181	35	59	26	139	51	56	72	104	116	88	142	75	148	177	155	190	96	118	51	56	73	88	85	50	118	61	88	114	99	71	114	90	125	145	79	134	54	64	74	58	90	61	83	31	58	151	87	108	90	98	131	129	147	86	81	90	36	72	66	64	85	92	85	51	84	66	116	113	47	121	143	179	88	85	134	103	78	178	63	108	77	60	11	122	88	56	116	95	141	149	82	131	111
12:06:06	29.2	99	70	121	90	93	44	126	82	75	52	133	137	120	154	121	77	165	170	69	94	65	66	74	109	80	86	119	113	130	79	138	116	128	111	119	141	57	73	111	103	56	66	87	79	91	80	89	128	142	153	131	123	103	158	73	82	93	81	103	69	51	110	94	121	149	86	111	108	102	149	134	72	83	84	56	47	65	97	62	85	74	118	143	127	117	73	68	162	147	103	96	132	88	47	94	92	84	118	60	83	79	159	109	66	142	91	103	93	111	132	117	142	166	111	81	84	116	44	35	71	43	69	91	47	47	174	135	109	145
12:09:06	29.2	77	103	96	93	112	51	56	128	89	95	106	123	136	150	105	138	150	160	95	45	65	71	62	99	150	72	79	158	122	91	67	145	110	162	156	140	32	80	77	97	112	99	68	125	115	72	84	73	142	145	96	143	168	215	80	85	115	111	30	56	120	122	106	93	121	106	114	90	93	93	155	83	73	88	43	98	67	114	87	73	59	112	101	89	134	74	89	147	121	118	116	99	76	19	74	102	88	61	67	65	67	78	129	139	115	158	170	123	87	122	107	134	113	110	73	105	102	123	103	65	94	70	115	74	110	114	98	96	109
12:12:06	29.1	76	75	59	114	125	85	79	61	102	112	102	133	111	38	91	153	110	228	121	65	89	63	75	92	118	133	102	150	170	156	179	138	104	123	143	175	77	33	56	106	63	83	96	51	82	112	68	92	154	114	121	166	160	101	57	62	71	83	93	109	113	111	69	127	126	100	141	99	151	124	176	56	67	77	57	71	80	53	117	66	93	72	120	72	141	81	127	158	107	126	123	106	96	48	48	79	66	99	66	108	71	121	107	104	137	109	123	118	129	75	83	96	147	161	130	123	111	40	71	156	90	89	55	146	73	64	76	65	77
12:15:06	29.2	118	98	96	85	111	76	70	69	109	145	79	134	124	135	72	119	134	145	78	83	63	100	137	66	97	51	104	84	66	69	157	83	118	182	184	171	78	35	119	56	123	109	120	99	95	68	160	127	104	97	104	139	170	149	71	42	59	75	112	124	60	83	95	79	102	162	183	169	101	125	80	160	93	44	105	96	36	120	83	63	68	79	104	89	132	174	120	120	173	83	85	64	150	50	40	51	73	82	54	146	103	73	90	138	112	200	88	143	75	112	103	133	85	139	66	86	84	64	99	77	95	76	40	57	72	107	102	121	136
12:18:06	29.2	12	82	68	73	143	93	124	86	104	120	91	116	144	113	92	155	113	93	60	113	32	77	43	96	124	121	84	78	144	102	128	127	102	122	135	155	90	62	64	58	41	79	63	112	111	88	100	102	156	87	51	160	154	159	64	61	58	71	116	82	86	120	65	129	64	109	129	125	155	98	188	147	52	54	79	81	92	35	116	30	97	53	117	79	121	137	150	96	125	162	127	74	78	75	46	72	91	51	128	115	96	90	106	135	83	166	129	89	78	127	89	62	144	149	136	102	77	87	54	64	109	75	110	81	59	82	136	92	114
12:21:06	29.2	41	85	119	101	88	80	153	70	81	118	56	87	141	86	145	93	128	159	88	104	86	105	54	122	96	59	54	65	146	143	182	111	150	202	123	155	73	66	102	52	98	73	117	104	72	80	82	123	84	87	152	161	118	76	50	25	52	77	69	92	91	67	84	146	111	111	112	123	108	179	120	118	60	91	66	97	72	80	67	60	81	40	66	88	100	55	139	149	124	146	68	54	117	100	39	51	55	68	64	106	79	74	140	87	94	132	138	133	113	61	101	143	182	95	71	43	44	89	34	79	32	66	59	101	107	94	114	87	105
12:24:06	29.2	66	83	135	109	118	123	90	66	120	143	108	134	129	124	121	128	183	92	80	88	124	152	56	64	88	115	116	149	89	115	99	145	145	165	129	163	47	51	66	64	58	74	87	66	79	113	137	124	89	111	117	128	144	207	59	77	37	74	44	86	132	53	120	55	123	90	158	145	113	119	130	89	72	66	96	45	114	68	110	105	116	65	89	123	140	67	115	133	215	159	97	64	94	48	93	47	81	105	76	114	76	141	112	90	64	114	101	104	130	107	74	120	128	130	93	85	97	71	82	149	67	82	90	99	124	77	70	99	101
12:27:06	29.2	55	69	77	82	83	90	95	101	59	142	52	131	131	114	70	80	126	189	52	89	59	88	101	52	76	89	119	183	93	104	97	153	136	132	120	152	40	33	54	131	70	119	100	113	70	110	132	122	161	90	117	114	166	156	55	81	30	92	65	95	52	96	91	183	104	80	154	85	105	171	111	145	35	61	61	106	59	81	95	90	75	95	108	76	97	115	147	80	129	144	126	76	82	88	81	42	86	88	62	108	87	86	125	96	92	124	163	95	81	119	106	47	54	121	110	67	47	86	66	69	132	117	96	46	137	74	88	103	92
12:30:06	29.2	45	29	62	116	94	99	96	35	155	122	117	80	127	95	106	118	166	146	101	121	50	102	78	83	86	91	131	94	89	108	172	181	187	133	220	176	55	60	62	53	72	127	141	83	125	105	70	103	113	141	111	114	102	174	73	60	48	50	104	78	67	43	88	86	137	65	158	92	156	166	154	120	65	57	73	57	52	51	65	72	76	80	63	121	138	84	126	131	109	152	93	70	33	76	46	66	89	86	47	74	121	73	114	110	127	98	139	124	83	94	85	134	138	123	92	52	78	85	64	42	115	31	62	99	107	69	155	78	63
12:33:06	29.2	56	45	77	138	97	53	73	151	122	124	115	122	169	108	87	125	155	124	55	84	114	54	27	110	90	105	57	97	128	183	121	181	125	125	140	145	26	62	100	128	95	73	128	88	96	96	135	125	92	54	78	128	146	169	69	58	71	59	71	125	57	99	106	136	130	58	68	135	114	120	119	207	29	15	51	86	96	92	53	94	91	84	98	111	165	63	107	117	162	180	102	85	76	44	47	42	87	52	56	114	99	84	107	133	109	150	102	95	111	142	123	119	120	150	95	38	46	89	68	70	83	64	89	69	93	88	98	150	83
12:36:06	29.2	57	103	93	153	85	84	80	104	65	166	85	52	98	97	121	109	152	176	24	74	55	102	93	49	133	132	88	110	99	114	168	148	212	123	108	109	93	70	64	101	64	80	92	115	111	113	109	120	93	109	124	106	127	150	80	42	50	67	45	118	59	85	65	96	69	93	133	80	52	114	121	161	22	131	70	76	74	111	121	105	41	67	91	88	130	148	122	138	146	144	84	120	78	79	47	94	92	59	57	115	72	85	112	130	152	130	162	140	83	79	118	99	118	133	59	88	32	60	107	116	44	87	43	135	137	73	140	123	100
12:39:06	29.2	81	91	83	63	88	65	67	88	99	132	138	130	131	136	130	108	163	123	75	79	56	54	76	99	124	101	77	82	122	89	124	84	75	133	176	146	49	97	112	63	68	83	89	116	62	113	100	130	88	125	105	127	124	128	69	109	88	83	108	102	80	104	138	63	173	64	136	82	110	174	74	93	122	18	71	61	59	88	79	58	127	108	85	84	140	44	146	194	69	143	135	85	48	95	71	55	106	57	62	49	126	98	151	91	76	122	135	73	89	43	58	53	123	97	114	36	77	78	33	132	77	79	87	112	55	78	121	104	110
12:42:06	29.2	127	135	119	122	113	105	98	105	114	42	83	117	149	92	161	131	135	70	65	131	68	144	90	80	128	53	83	103	75	206	139	166	97	132	133	109	81	84	66	36	28	85	102	104	100	107	133	126	104	51	148	117	115	126	29	68	55	69	102	118	78	62	79	135	85	84	76	71	182	105	88	77	57	67	131	90	85	56	59	73	136	133	84	65	137	72	64	118	123	100	116	61	54	72	54	78	78	86	87	86	45	125	42	101	84	141	128	99	131	127	73	117	104	78	80	52	90	116	86	58	77	122	54	108	79	108	64	82	91
12:45:06	29.2	79	73	111	45	80	99	119	91	62	93	99	85	120	87	69	130	164	130	96	103	52	127	57	53	111	57	106	106	99	130	130	133	112	190	154	125	64	89	30	106	98	144	57	141	122	79	137	126	72	70	72	159	134	172	47	51	68	45	103	129	97	91	127	159	187	119	92	188	115	150	204	88	51	97	66	85	63	101	79	77	85	19	80	59	121	134	89	119	122	106	106	130	113	31	55	69	81	68	75	87	57	101	104	75	111	114	176	103	102	50	74	133	111	156	40	74	59	67	68	80	105	61	77	99	122	90	80	88	141
12:48:06	29.2	112	108	127	48	95	82	81	98	82	70	139	134	87	96	117	126	164	161	25	77	83	96	82	61	97	86	70	76	41	151	90	59	97	136	150	116	105	59	123	91	57	76	109	71	121	81	83	156	106	88	102	120	112	217	118	57	75	90	65	107	140	82	94	73	81	93	143	45	203	132	148	108	47	68	75	99	25	60	119	56	119	101	101	101	120	53	81	176	121	119	62	122	96	73	39	77	69	85	90	30	86	85	114	36	128	129	139	125	80	69	113	121	146	159	65	85	49	55	75	65	81	62	66	49	65	64	156	82	68
12:51:06	29.2	48	80	92	102	81	92	129	82	48	102	108	91	146	76	106	183	143	71	32	75	80	81	50	100	107	97	128	114	84	72	111	83	145	144	101	110	59	69	103	44	68	89	141	114	66	98	85	121	71	86	54	111	103	125	70	60	49	10	116	87	52	115	99	94	72	93	162	148	117	119	98	125	132	47	72	80	99	94	93	54	80	105	82	83	93	82	81	143	85	159	78	61	68	141	35	92	55	51	106	163	72	68	137	157	76	71	173	78	110	106	78	98	169	150	110	77	36	99	69	70	42	61	67	55	91	117	58	104	84
12:54:06	29.2	49	48	69	94	145	103	89	105	129	132	83	175	82	125	106	77	95	145	102	47	69	101	77	101	113	133	133	98	119	103	89	93	74	149	179	141	34	80	78	72	113	36	81	82	80	87	100	117	68	95	104	152	152	110	35	46	49	93	89	74	97	91	86	78	136	94	185	159	143	99	96	76	92	73	94	85	53	85	79	94	100	86	74	80	168	89	105	107	134	111	105	88	102	56	41	20	84	71	84	92	37	29	138	85	108	137	77	131	111	97	85	110	134	129	84	82	86	75	43	101	115	51	106	67	64	125	107	76	108
12:57:06	29.1	82	81	128	32	106	73	86	105	89	39	110	82	136	124	144	85	153	137	74	111	34	85	56	87	152	108	80	113	112	90	111	96	170	235	168	135	78	66	97	94	49	119	97	130	83	89	119	105	183	92	137	147	97	142	38	62	68	99	88	126	167	83	76	101	53	56	106	111	162	110	95	176	80	39	63	141	60	98	88	99	105	101	126	84	106	89	142	97	94	92	87	103	71	74	76	117	94	89	53	74	68	74	132	110	114	96	139	180	101	83	84	83	132	119	113	80	79	96	46	100	87	62	60	65	94	158	140	65	84
13:00:06	29.2	74	65	70	109	91	56	123	41	67	100	129	102	122	101	100	83	175	137	154	84	92	117	79	58	94	97	88	116	100	90	97	76	100	192	132	154	89	78	31	69	55	80	79	51	126	105	119	91	69	112	73	138	69	87	52	61	101	114	82	67	69	77	99	116	145	93	151	119	121	133	118	70	71	46	74	73	74	82	69	104	38	108	150	139	112	109	90	94	158	83	108	122	93	54	83	31	106	74	77	110	76	62	90	110	58	130	137	106	91	131	39	202	77	115	118	82	49	56	65	82	83	77	56	84	142	122	116	102	105
13:03:06	29.2	24	56	65	104	79	117	167	88	105	81	102	126	136	88	141	127	150	81	70	83	94	53	109	59	87	62	101	136	117	97	130	144	158	95	145	98	33	49	70	46	77	68	115	96	106	67	71	132	88	98	119	115	140	87	40	68	97	16	91	69	97	116	84	108	104	122	107	54	76	114	132	98	60	18	110	61	111	52	91	89	80	112	68	99	64	89	153	160	97	52	74	59	64	102	67	63	40	101	73	93	91	47	89	53	100	152	115	98	104	93	110	159	96	73	70	66	72	59	84	54	66	92	88	57	71	93	129	97	144
13:06:06	29.2	95	92	91	70	76	71	123	86	155	133	134	126	99	62	125	132	176	129	72	72	85	109	136	50	66	77	67	129	142	146	151	127	94	171	110	203	94	77	55	85	68	65	128	80	118	103	132	95	148	64	108	100	98	68	33	94	94	78	44	87	67	96	109	132	106	68	123	59	99	183	149	134	71	66	101	74	97	69	61	109	84	123	51	116	101	132	118	116	134	121	62	97	70	45	35	68	72	91	88	122	95	73	78	83	77	68	97	95	106	34	82	114	80	221	66	98	86	125	66	74	109	46	56	50	96	106	64	64	114
13:09:06	29.2	89	80	72	149	108	75	103	84	128	150	142	102	153	90	131	72	138	147	95	74	52	76	27	48	119	62	102	120	87	112	109	96	134	160	139	123	26	58	76	91	63	55	94	81	73	103	174	112	75	100	93	90	97	125	23	39	93	65	81	105	93	87	57	135	124	88	125	113	92	80	83	144	41	41	41	48	95	95	117	97	87	96	101	117	102	82	95	113	190	104	75	84	97	86	42	77	39	90	54	109	47	114	92	105	115	128	101	142	59	91	78	117	105	75	75	59	119	40	66	100	72	88	76	113	67	48	96	90	69
13:12:06	29.2	69	119	58	100	135	89	146	84	65	97	93	81	111	83	117	180	125	109	51	66	43	131	109	55	118	96	104	107	96	81	168	107	139	124	151	185	16	75	83	74	69	99	67	113	58	73	66	102	104	92	90	193	111	176	54	100	77	40	106	54	55	82	79	87	154	126	113	116	92	125	131	90	72	79	119	71	59	74	65	118	72	76	126	90	146	98	76	113	191	86	95	154	98	55	74	78	96	28	78	85	68	159	99	60	71	65	129	106	100	90	99	131	86	107	92	89	48	40	78	79	68	53	97	54	85	71	74	100	127
13:15:06	29.2	63	51	78	106	110	98	126	148	85	75	125	95	94	146	119	89	178	98	48	47	47	90	103	54	82	78	96	109	198	95	140	137	118	151	43	219	46	59	78	87	69	45	125	122	60	99	156	47	105	126	125	110	120	115	60	51	59	78	83	127	84	55	104	97	104	71	114	110	55	91	106	68	102	82	50	76	70	97	111	140	68	57	100	97	70	109	66	154	147	186	153	90	103	99	58	28	84	84	94	65	88	122	62	98	127	63	111	121	92	94	59	115	79	156	36	81	75	63	51	134	78	109	86	76	75	128	100	114	121
13:18:06	29.2	88	95	82	88	88	100	88	88	97	103	83	109	129	133	97	165	186	120	59	47	98	95	53	74	40	120	85	95	143	95	94	189	133	116	129	119	76	51	89	100	52	91	134	151	146	125	106	138	74	147	76	107	104	117	69	53	82	121	95	108	78	131	80	77	69	79	106	100	119	144	181	94	99	102	116	122	82	79	68	38	58	90	64	147	144	52	76	104	156	130	80	157	105	64	50	114	93	70	34	78	65	114	112	79	116	83	77	124	118	85	94	115	97	61	80	33	124	41	63	52	78	74	66	100	103	64	98	113	62
13:21:06	29.2	61	68	76	137	117	97	105	125	112	120	91	139	148	83	118	110	125	125	53	72	120	80	85	91	111	39	95	95	167	106	153	65	66	117	154	106	45	29	78	64	109	48	114	92	98	95	115	72	68	66	134	139	73	157	52	45	123	104	79	111	121	116	56	103	77	122	125	113	126	69	120	155	104	70	110	106	82	55	76	37	38	70	97	72	101	89	243	141	170	147	125	111	68	38	97	49	61	77	50	71	94	87	113	79	62	109	153	109	153	107	61	77	103	176	75	73	108	52	76	54	49	32	29	141	94	96	117	45	118
13:24:06	29.2	53	104	78	76	51	93	99	82	105	127	67	112	98	177	122	150	139	110	74	87	73	91	104	47	76	101	87	59	142	62	134	130	114	150	80	131	50	64	131	104	104	86	140	99	55	159	57	99	155	97	104	129	133	54	67	83	84	54	73	91	99	103	98	83	129	139	48	129	113	96	86	73	63	110	56	97	47	87	98	99	72	86	99	112	145	97	144	123	100	119	56	92	83	80	27	50	40	56	46	61	82	108	95	81	120	51	123	84	109	111	108	72	94	139	79	32	52	26	73	41	72	32	86	63	71	107	58	64	95
13:27:06	29.2	71	94	76	104	70	77	87	64	130	109	90	111	180	125	117	121	185	137	89	117	75	110	85	61	57	53	110	128	146	40	123	211	171	128	112	140	74	35	80	69	76	94	101	109	61	79	116	89	88	95	138	129	101	153	81	60	74	58	69	119	93	55	74	57	111	132	106	120	103	133	139	123	28	108	77	63	113	23	40	88	66	121	114	86	50	128	103	158	136	143	153	88	118	85	82	74	73	55	92	72	71	52	77	114	117	67	129	119	66	77	92	158	81	111	70	93	86	74	125	114	91	62	39	34	33	24	101	78	109
13:30:06	29.2	64	72	101	94	102	118	67	120	85	101	97	100	128	179	150	66	121	133	60	64	86	100	71	50	67	85	108	107	87	98	246	118	130	132	112	136	60	24	78	104	112	75	75	86	112	101	123	79	77	110	105	59	119	102	59	70	57	89	102	57	68	76	112	88	144	86	65	132	131	113	115	158	31	33	76	94	54	32	87	89	52	130	58	80	126	95	98	176	120	159	69	91	86	92	48	54	53	56	97	63	108	101	150	73	97	89	95	154	104	107	48	151	70	116	110	111	71	66	70	70	85	78	52	99	97	126	61	155	101
13:33:06	29.2	122	66	111	82	107	67	72	115	126	124	129	114	84	82	81	136	135	104	60	93	66	137	41	66	96	91	70	51	132	109	108	79	147	89	161	111	54	33	77	84	70	103	71	61	60	137	180	99	88	119	108	68	133	143	104	51	39	74	128	54	32	90	39	102	77	90	61	113	109	117	168	195	58	99	111	116	111	69	62	121	73	60	93	55	97	97	141	58	135	115	75	113	79	28	79	73	108	78	73	66	64	61	100	92	77	125	132	137	119	130	78	109	152	59	117	60	48	25	39	89	49	52	63	79	74	87	75	132	101
13:36:06	29.2	73	41	83	91	98	64	148	76	116	78	111	98	145	106	127	105	140	101	50	76	41	113	59	83	78	123	76	134	108	77	169	155	69	171	88	156	21	71	71	56	52	101	77	73	91	98	104	37	80	125	106	127	139	172	41	43	37	140	95	80	106	96	75	137	149	65	123	129	139	153	136	102	44	91	47	126	87	80	64	44	75	77	118	81	97	75	126	115	108	99	44	112	61	57	55	78	39	64	38	123	109	105	66	106	86	115	75	107	105	128	110	123	95	106	48	146	60	61	73	90	55	109	84	87	80	98	141	68	164
13:39:06	29.1	80	75	126	104	46	163	108	132	113	105	66	182	116	138	134	178	51	120	78	92	62	91	56	102	89	40	73	112	92	69	158	70	157	99	94	121	52	29	78	81	50	104	111	87	98	105	103	97	120	110	58	97	88	135	88	95	93	38	76	72	59	124	67	79	128	88	79	96	98	99	124	155	31	70	69	80	69	79	62	72	87	104	71	91	91	106	51	126	108	94	79	93	83	79	66	59	91	93	66	77	86	94	75	73	91	142	164	109	68	74	85	118	107	119	51	67	60	28	66	54	38	97	48	83	125	87	96	123	87
13:42:06	29.2	74	108	58	90	124	110	83	89	95	110	159	140	92	162	129	108	151	192	62	86	46	93	90	45	125	117	82	108	94	154	100	139	139	166	119	123	81	33	48	77	100	85	136	96	104	161	131	101	75	114	125	135	172	100	81	37	101	134	117	48	79	84	93	120	93	71	105	78	69	124	105	112	112	82	18	81	65	63	138	69	41	94	155	77	94	76	94	147	83	128	64	87	145	58	44	60	56	90	84	84	50	68	77	76	63	75	134	134	137	69	146	109	94	130	52	58	82	84	112	21	60	71	57	87	70	46	126	102	108
13:45:06	29.2	60	117	83	82	98	44	108	113	136	98	105	155	109	118	92	141	120	119	86	96	98	104	43	98	48	100	62	88	79	135	142	109	94	85	117	145	64	117	55	86	76	65	106	60	119	108	102	42	95	90	93	130	110	114	99	68	96	115	78	101	100	104	82	99	105	82	134	73	66	82	72	104	58	66	40	127	93	62	28	64	78	61	87	92	155	123	113	93	153	100	96	85	81	64	51	58	113	106	58	61	71	48	152	87	56	115	103	107	158	110	58	71	88	90	101	83	56	89	52	72	111	33	54	115	89	122	102	56	93
13:48:06	29.2	16	82	71	97	102	105	70	122	57	94	63	81	87	118	146	167	151	168	115	57	75	81	66	42	72	77	47	103	88	68	118	82	82	90	104	90	106	115	119	130	77	92	97	104	81	159	90	136	76	116	96	107	161	150	34	43	69	26	66	53	86	114	81	61	74	103	86	102	61	162	117	118	52	49	48	61	71	70	64	72	68	71	94	60	84	114	117	92	93	98	69	86	132	76	59	21	65	72	74	102	54	71	81	35	136	115	161	65	121	86	119	154	67	95	129	92	74	47	48	56	74	100	43	98	86	102	104	76	137
13:51:06	29.1	78	94	86	107	65	68	130	85	90	186	59	117	160	148	83	144	126	184	128	101	61	61	102	58	116	114	85	68	82	71	132	139	148	128	121	171	67	71	95	134	55	65	127	39	104	107	113	90	70	117	73	148	143	79	126	60	36	95	62	84	61	62	94	103	107	100	91	116	155	158	146	102	73	86	51	75	58	104	78	129	72	98	70	75	124	38	66	125	128	118	79	97	129	68	67	36	62	61	101	129	107	97	91	101	112	125	94	88	96	86	60	147	161	104	100	81	45	74	66	21	65	79	74	106	105	85	127	69	87
13:54:06	29.2	101	64	60	41	38	108	88	92	81	111	131	162	140	143	137	159	129	163	58	103	98	73	36	94	106	87	90	118	61	86	167	130	143	115	124	121	97	42	73	90	117	92	84	151	109	118	97	94	120	79	81	75	75	93	62	64	65	68	69	103	47	57	63	66	140	127	127	78	135	86	178	111	34	67	49	73	85	74	94	72	74	54	121	99	111	106	89	131	108	134	57	99	91	63	94	73	83	108	45	59	54	85	103	120	73	80	86	95	80	126	103	132	125	149	51	62	97	17	68	105	78	56	40	41	71	52	120	49	99
13:57:06	29.2	82	57	112	79	80	70	73	52	124	64	97	74	40	118	141	104	160	97	78	69	58	112	96	121	118	102	72	102	91	75	170	134	98	147	109	112	35	91	115	65	67	64	61	102	96	77	106	61	111	72	62	153	89	85	64	33	75	95	55	86	70	76	64	68	91	112	103	156	163	145	132	111	83	21	88	32	86	86	46	80	62	135	99	105	108	102	60	173	138	81	65	62	101	51	37	45	102	42	96	66	35	82	106	110	116	94	83	73	105	155	132	100	79	120	81	89	79	71	60	84	59	92	90	74	46	91	78	59	102
14:00:06	29.1	114	78	47	89	118	86	164	74	66	82	101	91	115	111	162	103	78	176	99	55	81	97	74	52	89	91	120	114	148	87	94	117	141	122	115	115	54	35	61	69	120	81	116	102	123	138	97	64	101	105	99	112	91	73	97	73	48	75	76	63	74	111	46	99	85	103	63	118	152	130	108	115	117	43	82	94	88	64	59	76	46	85	77	123	120	160	72	150	145	138	92	74	97	61	117	78	73	66	92	114	39	83	87	99	82	111	108	121	150	61	127	144	115	166	90	71	48	87	66	76	71	77	69	80	91	74	66	144	121
14:03:06	29.2	55	97	115	62	101	75	84	123	138	126	108	140	76	129	130	70	133	108	106	49	77	61	65	78	78	81	95	36	94	100	133	89	106	123	121	98	71	65	72	92	102	56	22	83	66	86	85	115	97	85	77	146	174	76	48	49	46	92	106	70	117	93	46	128	161	154	111	152	71	98	110	50	71	71	65	96	74	66	93	92	127	101	141	89	127	63	55	107	124	106	93	114	45	55	53	44	102	99	83	104	103	47	97	70	114	196	138	111	44	131	161	90	85	67	113	72	49	63	32	54	67	107	31	128	92	96	100	81	89
14:06:06	29.2	78	55	100	78	72	42	117	74	120	82	150	119	191	157	130	64	99	147	59	69	61	87	66	101	40	73	103	144	101	139	138	109	121	121	55	83	78	50	72	75	63	68	72	67	156	109	138	70	107	105	137	128	84	58	68	76	110	75	147	106	103	50	45	111	106	132	143	154	76	84	140	124	70	41	50	108	77	85	82	66	103	101	135	140	111	74	104	117	153	96	89	149	69	59	86	67	82	152	59	96	51	64	85	83	93	55	125	96	104	99	132	147	124	140	83	47	41	68	76	46	57	73	72	68	75	76	98	63	170
14:09:06	29.2	130	81	101	74	91	87	62	106	77	84	97	114	88	131	108	128	141	154	100	76	70	83	131	117	75	99	110	126	82	132	185	84	99	150	125	151	74	99	58	61	43	96	83	101	94	123	147	139	115	103	90	143	74	104	122	44	71	78	68	80	94	132	36	88	122	40	110	121	77	101	180	138	107	60	83	66	49	76	91	68	52	82	64	109	132	91	94	100	112	95	47	111	125	61	52	42	93	23	114	77	109	92	72	98	43	126	143	73	76	107	111	126	115	96	69	62	106	53	61	53	96	95	53	83	71	86	85	71	105
14:12:06	29.2	42	85	46	69	91	97	86	139	76	101	140	84	141	79	144	112	141	124	43	77	84	93	72	73	71	83	83	119	105	106	95	93	104	104	159	222	106	98	51	67	85	74	101	100	73	128	118	69	106	110	121	108	72	84	66	73	48	71	101	91	106	86	72	89	77	86	147	124	130	140	118	118	48	47	64	39	77	74	50	136	95	69	102	106	105	90	49	146	104	145	57	60	54	101	101	87	70	54	40	53	80	46	139	129	150	85	180	112	83	82	75	156	59	149	94	64	103	64	57	41	58	77	44	98	144	92	97	100	117
14:15:06	29.2	53	72	84	113	110	85	94	112	96	84	70	135	79	110	63	167	82	115	87	104	75	51	110	79	59	55	85	65	131	45	142	139	136	118	125	87	24	74	99	129	95	80	88	39	65	120	106	102	111	125	76	95	118	96	28	77	58	96	53	115	75	115	134	109	81	71	206	96	98	66	90	99	84	63	117	70	107	39	88	106	87	44	150	93	79	73	87	204	93	99	101	88	100	87	42	70	45	114	64	66	46	85	91	86	92	77	135	161	95	73	146	73	82	87	77	109	29	53	33	51	62	74	54	34	83	88	91	79	91
14:18:06	29.2	63	68	61	112	126	42	93	49	120	86	70	126	130	93	145	142	167	87	86	66	82	68	82	66	107	69	64	117	56	51	72	73	103	124	100	130	34	58	55	42	104	49	64	96	91	107	92	81	44	74	111	136	52	85	61	88	60	92	62	87	19	109	77	136	126	171	79	100	55	129	132	153	78	59	31	83	88	83	92	65	71	138	61	100	101	152	67	104	104	88	97	110	105	32	63	61	76	88	62	90	49	81	43	70	98	72	140	100	124	60	109	126	101	107	97	93	52	68	59	89	105	84	44	60	73	86	100	72	116
14:21:06	29.1	60	46	77	73	91	65	112	124	113	94	113	99	88	80	100	81	138	100	83	68	57	53	80	41	77	54	99	108	33	91	125	118	86	135	85	123	69	108	92	66	84	70	105	73	87	62	136	112	90	69	87	93	170	116	17	69	127	68	61	56	95	79	107	87	118	103	124	187	141	184	80	103	49	35	69	124	70	50	51	80	102	65	136	104	84	125	58	107	91	164	67	79	184	97	73	71	63	58	75	80	76	41	130	50	73	75	64	94	99	138	100	120	90	70	47	63	70	43	76	45	15	64	51	75	92	95	106	65	107
14:24:06	29.2	92	73	40	132	129	117	54	114	82	73	87	93	70	143	137	115	149	127	54	76	66	90	101	48	128	59	103	108	85	57	101	73	120	60	173	87	60	43	71	63	77	114	104	93	68	39	92	125	86	90	64	139	121	72	51	33	97	63	52	125	82	80	89	126	87	64	152	107	84	75	136	105	38	77	81	92	65	108	57	62	88	99	62	43	97	95	144	85	118	123	93	73	99	40	30	57	121	34	76	114	40	143	139	53	116	108	80	124	97	72	122	86	93	97	86	112	48	88	92	85	70	120	63	50	65	69	150	109	114
14:27:06	29.1	63	79	81	123	109	62	46	115	82	75	97	71	132	54	143	139	77	126	70	62	94	67	74	45	75	98	69	111	125	65	128	111	99	106	141	139	76	48	105	80	90	120	90	36	97	100	121	38	97	102	96	156	93	170	66	69	67	56	45	62	96	115	75	115	82	89	70	114	96	147	114	29	51	62	94	75	103	57	76	90	97	91	105	76	104	119	99	146	139	123	146	89	100	96	31	34	27	102	78	75	34	96	87	68	42	101	109	69	94	111	132	105	81	84	81	70	68	41	77	59	95	36	77	115	73	70	93	88	129
14:30:06	29.2	88	106	69	104	64	69	86	128	87	48	78	152	118	174	88	147	128	125	64	26	54	93	110	67	89	97	123	94	103	77	102	110	144	163	120	123	61	84	63	117	68	51	101	73	103	133	62	78	161	118	131	141	74	95	74	83	58	40	45	63	72	70	86	97	93	109	66	97	100	132	118	121	101	28	75	66	81	75	72	89	54	87	76	37	82	108	70	166	135	112	128	84	69	48	46	59	136	49	92	86	33	144	72	74	121	82	94	115	132	140	81	95	80	146	70	71	89	63	73	73	53	125	80	100	68	136	121	130	117
14:33:06	29.2	103	75	58	90	97	97	61	59	152	59	103	126	97	111	99	85	126	121	114	58	74	101	95	41	132	65	71	105	72	124	94	116	120	105	149	77	110	78	77	112	53	102	96	132	81	111	92	71	105	85	99	91	127	126	81	104	93	87	74	67	93	110	89	97	119	115	108	90	142	122	172	141	37	79	85	68	33	43	76	51	78	110	82	35	172	79	72	170	140	196	127	96	130	90	70	58	72	51	44	69	89	72	71	37	125	131	115	77	116	130	86	52	137	86	62	70	54	88	85	93	90	162	93	57	125	93	145	99	162
14:36:06	29.1	61	80	117	32	128	126	104	88	81	98	86	113	115	102	153	68	156	86	76	82	52	83	108	68	114	49	72	83	95	51	158	108	94	130	157	177	68	110	72	105	96	58	104	132	93	58	111	77	80	78	64	98	62	95	62	28	107	91	47	70	81	98	68	76	92	155	113	115	94	91	114	126	53	72	116	95	76	121	77	45	44	87	112	114	85	77	117	121	147	145	105	91	121	29	79	66	55	72	68	82	77	61	79	82	147	116	89	64	160	131	140	93	64	83	118	65	93	105	79	31	61	52	75	136	82	89	125	113	132
14:39:06	29.2	71	137	89	91	61	79	98	93	99	61	122	100	116	117	153	120	124	185	83	99	66	128	52	85	81	56	129	152	83	82	132	137	195	188	160	77	82	54	72	106	75	107	74	75	88	72	139	77	78	84	210	87	80	179	83	53	45	93	61	88	99	71	94	173	95	94	91	105	114	130	81	93	65	55	92	84	64	119	106	69	109	99	55	84	91	99	82	110	148	163	91	73	49	115	58	85	149	66	64	84	70	95	50	83	140	102	123	48	52	148	52	95	63	112	66	54	76	80	70	80	89	58	80	83	116	60	131	108	106
14:42:06	29.2	43	77	62	53	88	136	53	109	80	47	149	138	98	103	81	132	110	98	73	80	81	91	174	64	77	155	78	103	90	72	140	127	50	119	122	152	90	31	131	67	78	92	90	54	88	100	58	73	89	66	103	106	76	99	81	50	96	60	92	100	59	74	50	70	108	141	62	144	81	177	118	122	54	23	25	126	109	91	78	50	53	84	98	92	82	110	143	108	85	112	71	68	90	42	53	46	119	81	56	99	90	72	92	104	73	126	138	91	130	53	121	88	84	101	66	75	130	102	62	109	18	58	72	25	46	59	75	99	107
14:45:06	29.2	76	55	80	59	113	49	73	81	102	87	118	89	141	127	109	119	129	103	87	123	91	92	84	67	70	60	156	134	84	92	67	92	92	162	113	90	63	66	57	107	97	108	75	76	134	91	110	99	103	101	113	77	128	29	79	65	87	58	43	63	64	95	79	64	87	89	144	74	69	88	95	76	68	74	67	51	63	59	66	127	91	97	116	101	143	97	108	113	160	115	39	98	87	94	57	18	76	50	92	99	87	62	79	83	143	93	129	139	83	119	137	114	76	143	42	109	100	79	46	62	85	43	41	80	62	77	108	75	95
14:48:06	29.2	127	51	52	78	65	137	69	85	126	127	56	108	169	121	169	177	119	161	106	47	56	85	81	67	121	56	64	90	135	87	140	61	157	208	79	140	51	112	66	54	103	64	96	133	136	128	87	123	89	118	70	98	176	75	80	80	39	32	104	144	118	96	51	99	28	68	70	101	77	57	147	145	65	55	92	104	88	80	65	96	152	74	82	103	110	91	91	137	98	118	98	121	133	49	68	63	45	81	100	53	81	84	90	63	92	82	144	119	112	76	122	132	89	119	118	58	63	100	54	99	87	87	94	78	79	82	87	57	94
14:51:06	29.2	91	48	48	82	58	110	79	85	83	106	97	154	108	107	110	84	153	117	91	79	104	89	95	103	80	82	108	102	100	118	101	110	145	144	102	148	57	40	106	59	52	115	85	78	73	102	102	147	104	86	130	125	172	73	63	49	55	62	97	62	120	151	61	84	117	79	131	76	135	184	100	92	30	89	54	116	77	89	74	47	59	108	119	106	113	49	93	104	175	107	76	111	75	69	60	47	75	74	70	108	119	71	51	82	93	95	150	141	114	158	99	140	79	86	92	62	78	77	51	50	84	33	49	94	50	41	103	78	79
14:54:06	29.2	76	70	79	52	155	93	55	75	108	105	115	90	64	114	104	124	100	175	84	47	116	122	91	102	114	105	71	69	99	130	126	102	132	91	122	89	25	70	96	111	111	46	102	64	160	82	84	84	95	96	52	84	70	123	27	99	66	86	51	77	106	66	99	81	95	66	97	85	105	110	135	135	80	42	67	99	46	63	89	92	77	113	126	73	126	50	102	154	105	98	97	77	100	73	83	56	94	43	46	118	78	61	109	56	113	85	147	123	79	100	93	101	107	87	55	91	48	60	78	98	66	39	78	104	74	54	103	89	154
14:57:06	29.2	70	97	46	91	55	115	94	107	90	140	106	109	98	50	97	149	88	115	56	63	85	82	84	100	68	97	113	100	50	97	68	99	85	151	92	143	42	74	47	76	55	97	66	101	121	132	128	44	72	65	114	141	127	88	81	44	48	92	76	34	104	96	79	110	100	125	61	119	134	36	68	67	40	82	51	120	74	84	57	53	84	49	96	67	102	97	50	109	132	109	112	97	125	49	78	74	141	101	58	103	87	73	116	87	89	179	57	154	73	93	75	80	110	143	36	77	79	47	117	81	86	86	64	95	95	143	91	69	86
15:00:06	29.2	50	50	65	67	85	78	30	93	109	82	63	112	101	76	94	85	90	93	77	68	88	56	93	27	80	108	49	59	125	58	185	88	102	100	125	158	80	29	93	88	111	47	101	38	86	116	133	49	96	84	77	131	108	94	39	70	27	93	57	135	63	70	159	112	93	116	93	196	105	136	96	78	44	74	28	101	91	52	93	69	103	138	97	60	106	122	74	115	115	139	93	114	104	67	101	62	63	51	61	87	52	77	80	89	78	112	147	139	38	102	165	85	114	137	135	76	113	69	46	55	69	59	34	87	115	86	87	100	85
15:03:06	29.2	129	74	115	97	126	117	61	68	80	120	104	90	93	100	28	144	81	150	69	92	83	82	81	56	111	74	92	89	101	87	132	99	130	87	184	130	65	65	73	56	70	80	137	127	77	130	45	96	75	130	127	113	131	130	45	49	72	63	51	93	88	76	88	64	104	100	122	102	85	100	110	154	42	65	50	65	69	83	79	81	47	87	97	108	81	91	63	98	118	158	110	172	101	20	38	79	72	59	84	101	88	108	113	88	62	102	112	82	156	149	152	115	123	119	63	52	77	63	63	34	76	93	34	77	64	110	138	95	103
15:06:06	29.2	74	90	82	113	105	63	111	143	106	111	138	111	89	130	95	88	151	107	100	81	54	57	65	83	117	65	161	103	94	77	99	59	67	114	169	155	58	95	60	98	61	28	87	67	31	135	161	38	89	133	95	104	72	112	51	49	56	66	35	88	70	86	98	91	102	70	80	129	59	92	122	112	105	51	91	51	77	61	58	84	48	54	35	155	89	72	88	77	153	82	77	97	75	81	39	44	136	115	95	66	97	43	63	94	59	114	69	91	93	138	128	101	149	102	65	91	105	77	33	62	117	76	91	75	118	130	160	66	54
15:09:06	29.2	125	64	99	100	52	78	76	74	84	108	148	92	126	136	103	80	77	54	44	28	62	61	97	68	66	121	111	133	95	91	127	100	102	130	142	91	104	38	78	147	75	102	139	85	53	76	87	34	144	107	142	147	99	76	37	51	35	77	66	114	110	45	137	52	96	106	156	136	119	78	132	117	85	59	85	120	63	126	93	38	107	80	86	75	113	124	132	130	102	120	60	121	73	81	74	33	44	44	61	78	59	144	90	149	91	107	78	121	115	121	83	126	93	93	57	95	25	50	58	115	62	119	16	46	95	123	97	76	113
15:12:06	29.2	61	88	74	57	53	82	92	72	120	73	73	137	158	77	146	63	151	138	80	76	67	107	87	40	64	118	139	62	101	61	131	109	75	98	102	109	72	59	73	46	64	94	116	98	76	127	82	116	53	57	82	127	168	97	43	75	113	45	72	49	86	74	133	85	101	76	74	100	61	102	137	103	41	80	41	67	77	85	70	60	82	101	141	85	97	100	92	133	119	82	94	87	150	51	47	67	64	96	78	115	90	85	130	98	85	88	115	108	94	174	61	84	123	103	128	83	38	73	42	82	72	70	102	68	84	71	55	95	78
15:15:06	29.2	82	77	99	115	22	39	71	150	96	108	67	77	126	89	99	156	85	109	57	61	90	84	128	78	132	88	69	19	95	78	97	96	148	95	114	94	31	53	74	71	55	46	91	52	79	66	105	119	102	94	111	83	103	85	46	80	93	71	62	98	101	43	101	83	141	99	93	125	95	125	120	132	78	99	57	78	103	39	80	77	55	167	68	109	79	91	74	133	142	134	67	135	125	67	35	40	85	57	62	87	49	68	80	73	106	102	151	105	123	97	104	139	97	145	68	126	85	123	75	52	74	47	46	48	36	92	97	83	137
15:18:06	29.2	45	90	125	78	133	64	86	98	93	103	79	72	133	72	115	97	151	97	46	43	48	103	60	62	87	81	80	171	109	100	118	62	65	145	111	143	125	70	109	77	90	89	51	115	48	101	115	88	63	86	85	142	100	85	70	49	56	135	66	36	91	87	66	68	84	76	139	101	76	97	103	124	93	71	68	93	69	71	78	77	54	72	88	142	114	52	97	112	129	106	107	112	118	65	48	59	87	62	114	81	60	53	85	110	91	90	111	101	115	90	88	77	83	100	46	72	56	66	82	105	59	69	39	112	129	66	128	66	106
15:21:06	29.1	50	113	98	103	58	106	129	82	110	74	146	91	67	132	125	99	117	89	28	97	45	66	74	103	135	88	118	76	71	85	88	114	116	114	98	124	79	69	122	80	43	47	83	90	101	144	120	135	85	60	140	101	77	75	120	95	53	100	84	77	103	137	57	132	87	105	99	119	49	105	70	72	29	76	64	96	66	67	78	57	60	64	39	127	81	108	54	117	92	136	33	104	85	60	70	107	35	58	71	93	72	150	96	97	69	44	124	92	96	101	155	110	134	143	44	101	39	98	91	59	30	50	77	72	85	40	58	59	96
15:24:06	29.2	67	44	68	122	86	44	68	108	118	152	73	99	105	101	163	129	152	158	52	122	103	106	83	80	76	60	123	42	138	121	139	106	129	123	44	100	58	88	93	104	106	67	64	89	123	74	53	101	86	87	57	58	126	89	88	82	83	71	68	85	80	47	118	101	123	82	127	82	98	121	101	129	108	25	37	51	70	35	56	55	53	83	101	90	97	103	99	90	143	140	104	92	68	85	25	81	86	62	65	145	90	62	83	86	93	160	115	108	78	92	76	150	88	117	66	18	87	87	105	88	73	115	92	76	77	58	108	83	118
15:27:06	29.1	70	84	81	96	72	113	94	125	111	94	100	143	131	114	119	115	84	110	84	78	35	81	83	50	69	61	109	64	69	92	104	108	112	138	59	106	80	43	56	75	83	78	110	114	34	112	117	93	97	64	126	130	63	153	41	84	74	46	75	134	70	103	106	58	135	76	122	97	121	126	86	185	59	49	49	70	97	63	39	99	87	85	71	63	88	59	82	162	169	104	148	115	59	29	97	54	93	93	66	94	73	105	71	78	136	110	96	92	114	130	123	126	109	51	62	78	56	69	100	101	57	53	66	85	67	95	160	90	83
15:30:06	29.2	99	118	89	88	82	76	89	109	73	89	99	90	121	122	118	177	92	112	117	59	92	79	98	74	94	114	83	85	83	115	110	112	122	113	143	167	35	28	80	68	110	71	88	121	89	104	53	36	102	95	98	113	120	167	49	63	95	79	82	125	79	107	82	59	130	62	68	80	78	130	80	122	23	71	89	59	60	67	54	60	109	62	136	78	92	69	174	59	105	144	120	130	129	78	85	45	143	64	108	85	85	68	33	61	88	88	69	117	124	112	121	65	96	103	109	78	78	55	57	48	74	118	83	81	22	67	64	127	48
15:33:06	29.2	101	69	49	74	81	59	100	78	92	87	81	125	65	99	104	60	123	171	0	117	61	87	82	77	90	85	118	109	94	78	147	127	144	131	99	77	72	44	125	134	86	85	117	134	78	65	31	97	134	61	87	100	41	101	45	28	40	49	35	115	97	50	90	71	177	99	154	88	77	131	125	54	100	57	49	86	70	77	92	61	73	60	100	104	111	112	107	105	76	96	98	94	74	55	102	60	71	49	90	73	81	50	99	111	91	93	72	132	78	81	125	104	172	125	131	54	66	71	56	107	52	76	83	68	68	85	79	122	113
15:36:06	29.1	38	59	67	66	70	80	70	136	104	136	132	114	93	111	121	74	115	105	102	86	95	85	75	48	56	86	58	90	95	88	83	67	146	102	90	111	80	103	67	69	74	97	64	110	68	88	98	95	83	82	101	76	59	110	73	70	65	55	47	98	63	102	108	75	155	86	103	73	110	99	91	124	74	44	81	58	119	69	57	57	87	113	107	60	119	100	103	130	123	96	56	83	85	95	79	38	78	101	104	67	66	76	119	81	42	63	99	113	111	95	151	93	78	145	91	57	51	47	80	104	27	82	58	34	89	103	75	89	73
15:39:06	29.2	106	85	85	67	117	33	124	65	95	106	39	93	69	96	123	107	65	96	18	87	46	111	55	85	94	98	124	105	69	37	132	106	138	69	142	182	60	38	86	123	72	78	63	117	86	70	65	108	78	102	99	108	125	98	57	119	57	56	120	98	39	96	93	64	48	73	128	94	111	116	145	108	76	54	53	93	61	64	75	62	76	106	84	85	152	74	92	171	100	129	102	146	122	52	93	56	97	31	107	92	34	89	109	79	75	119	82	73	77	87	120	82	108	142	55	73	57	51	41	69	57	99	89	141	68	41	81	37	127
15:42:06	29.2	96	69	68	71	82	61	97	86	104	129	132	131	138	94	132	103	108	103	114	115	115	109	85	65	91	113	90	100	71	113	94	118	89	135	103	183	65	59	67	94	112	68	83	67	86	111	96	89	82	87	104	102	94	63	88	115	59	59	90	105	100	107	97	99	72	124	100	105	102	112	98	144	75	118	128	61	56	102	123	92	44	111	66	99	95	91	86	123	158	97	57	143	94	81	103	86	44	55	83	40	64	72	100	72	41	77	97	83	141	127	163	65	99	126	86	58	93	99	14	66	56	86	46	66	48	76	54	96	115
15:45:06	29.2	72	65	92	93	65	63	59	99	102	80	106	124	96	95	72	112	86	142	67	70	89	92	53	47	83	116	127	92	103	66	107	84	115	141	144	107	85	28	78	70	44	91	94	65	103	103	90	65	74	71	105	95	55	128	96	122	70	69	68	84	35	81	125	106	83	84	86	77	96	122	109	125	54	113	62	113	76	89	89	69	98	106	125	104	91	103	86	98	125	123	48	58	115	105	52	38	77	85	67	29	135	106	81	71	99	112	77	93	92	112	137	138	111	145	76	51	62	77	64	62	90	69	72	71	40	76	66	49	52
15:48:06	29.2	70	60	85	121	82	120	150	49	84	104	76	107	89	92	142	88	61	138	76	57	92	85	71	49	126	80	101	122	82	84	144	107	104	123	150	175	92	107	94	76	59	90	46	48	80	94	89	79	115	83	123	117	91	94	87	59	46	73	105	80	123	138	81	102	103	55	60	101	63	75	68	68	70	67	59	108	80	111	100	31	64	120	90	102	128	134	114	141	79	83	94	99	127	44	42	54	20	24	88	59	73	98	106	88	97	87	92	87	99	112	134	127	95	117	65	106	49	101	65	111	98	50	83	59	35	70	82	78	130
15:51:06	29.2	59	53	57	96	123	110	68	57	103	54	148	66	68	103	81	119	123	219	68	47	55	33	96	69	95	115	98	115	143	77	112	66	111	142	188	151	64	54	61	89	79	78	78	105	96	94	94	93	85	109	63	95	89	116	91	75	94	91	66	79	68	53	93	53	84	104	116	79	129	105	90	80	61	57	73	114	68	109	53	99	78	72	38	107	87	29	88	184	84	139	54	110	160	50	77	60	61	47	76	70	51	72	92	125	69	123	113	103	68	75	143	106	57	128	96	87	73	113	105	96	77	36	113	132	128	62	80	61	87
15:54:06	29.2	63	101	56	97	31	70	80	92	80	62	81	98	170	136	99	120	132	112	49	125	51	100	80	30	81	53	82	141	94	91	110	132	181	132	116	127	100	106	93	71	91	56	84	48	121	142	66	93	111	102	109	75	135	86	63	78	34	62	68	63	84	121	81	129	88	56	49	110	95	81	129	138	68	57	31	49	92	73	82	42	54	54	118	60	76	53	73	129	107	70	112	81	106	65	92	46	95	19	48	67	24	91	103	92	101	95	91	106	107	106	148	122	84	110	85	134	58	97	49	42	37	72	86	96	44	74	85	94	175
15:57:06	29.1	74	75	78	46	85	76	71	99	62	117	152	20	135	97	43	59	99	141	91	89	93	53	79	71	95	69	79	118	119	98	137	73	132	79	74	107	61	60	95	66	60	84	85	69	88	110	111	64	110	72	106	155	121	71	46	97	78	62	99	89	61	99	73	98	91	106	102	67	103	160	78	118	72	30	71	105	52	47	68	95	59	86	112	76	119	95	33	141	54	119	107	81	81	38	50	69	79	64	80	95	68	70	93	79	85	43	150	102	127	104	88	110	137	117	93	48	103	130	94	100	70	131	67	86	81	54	120	125	83
16:00:06	29.2	77	56	73	42	31	111	104	67	109	39	88	119	167	105	107	136	98	133	34	58	93	122	84	83	96	95	81	90	99	77	124	94	142	71	136	109	60	95	69	88	93	130	73	103	95	118	65	85	121	97	103	123	96	91	76	58	56	58	100	75	44	55	65	77	124	81	101	97	112	108	110	101	64	56	59	99	38	92	53	64	129	109	57	85	154	70	190	158	97	63	97	78	96	75	39	38	50	78	63	87	95	71	109	86	58	56	112	118	76	48	122	143	76	73	51	186	80	60	88	75	85	116	55	53	91	61	98	113	88
16:03:06	29.2	53	66	83	58	101	87	75	96	77	112	120	53	196	99	100	103	66	143	82	42	55	71	56	72	85	91	87	170	106	114	132	121	116	173	100	112	52	77	64	104	55	115	56	97	40	45	107	65	104	103	79	106	105	74	66	77	60	54	88	71	62	151	116	40	104	75	52	84	102	94	127	99	88	97	95	50	105	101	37	148	100	79	68	65	91	103	82	130	129	84	95	102	83	123	74	97	67	94	71	63	100	35	156	99	87	88	60	127	89	89	148	95	105	114	176	105	92	36	41	73	117	57	71	87	68	75	164	33	123
16:06:06	29.2	88	56	95	130	88	125	105	54	108	126	69	146	110	85	117	120	123	144	60	96	99	83	73	111	80	101	104	61	121	19	123	120	95	110	84	122	111	55	55	77	40	41	90	112	106	96	82	53	27	48	122	75	79	96	73	25	74	53	51	50	13	94	65	104	115	104	136	123	73	100	151	84	97	68	27	42	70	65	65	87	90	125	70	57	126	79	107	122	98	125	101	60	91	74	86	72	86	77	67	73	89	66	67	49	74	56	109	84	102	86	163	187	105	113	98	73	100	82	67	82	61	60	59	95	68	72	78	45	114
16:09:06	29.2	98	44	108	65	119	103	95	70	96	67	153	82	106	80	122	149	108	115	65	144	73	69	87	32	112	138	91	75	133	97	98	143	116	181	142	117	57	57	18	61	98	110	85	116	130	119	119	85	94	62	125	86	106	80	100	58	58	75	107	94	114	78	98	64	96	50	124	81	65	122	84	106	74	29	88	80	116	73	69	76	94	83	197	57	103	99	86	92	126	104	117	69	54	27	43	67	62	75	43	95	52	49	68	78	69	77	69	94	113	133	90	105	121	127	60	69	58	54	38	41	27	65	37	99	93	66	103	89	92
16:12:06	29.1	70	76	50	58	116	96	116	77	63	91	88	116	93	86	126	97	81	125	33	81	73	53	82	55	65	51	144	132	116	123	119	108	165	111	104	153	100	77	110	81	87	59	81	102	93	74	81	121	92	142	61	127	90	68	87	49	27	56	69	51	92	41	109	94	109	97	61	70	129	134	148	119	36	85	46	73	79	45	73	56	48	111	30	69	94	109	98	117	181	93	100	85	86	32	53	76	49	32	112	73	74	78	90	119	80	54	141	129	67	133	81	92	97	84	68	88	67	117	73	85	73	50	112	47	39	59	100	30	59
16:15:06	29.2	67	68	66	65	113	126	122	98	77	136	84	145	83	78	83	133	114	105	92	111	78	125	83	51	96	78	112	88	71	66	131	116	112	99	119	81	78	78	128	93	69	95	58	103	80	63	67	76	49	83	80	179	101	80	65	55	67	115	50	43	76	94	79	93	82	98	103	102	66	108	74	129	83	57	70	96	86	90	70	61	100	96	67	145	97	57	120	115	123	70	89	97	118	58	41	65	81	39	48	70	72	96	46	81	145	92	98	84	118	99	132	178	40	112	45	56	122	81	58	68	56	46	47	31	60	93	118	119	110
16:18:06	29.2	69	69	71	90	97	87	54	50	87	93	91	109	152	94	92	99	104	91	50	97	53	116	62	62	146	101	99	125	96	139	175	118	109	152	130	113	75	74	31	63	69	111	104	138	98	83	95	93	72	73	91	114	104	106	75	74	80	44	130	135	71	62	45	88	99	49	145	104	101	111	146	63	48	62	54	91	80	73	102	79	55	102	109	57	74	125	120	130	100	95	94	71	110	40	40	37	89	46	60	94	61	106	69	92	68	40	86	109	103	130	99	65	108	109	122	80	91	56	97	77	54	60	10	35	96	138	97	89	88
16:21:06	29.2	88	65	93	36	75	76	59	101	44	165	112	98	88	107	109	136	118	145	48	78	98	59	92	92	74	50	159	100	92	126	96	111	53	83	102	88	66	79	64	59	82	89	94	135	111	70	95	50	117	75	78	165	43	79	69	69	42	126	75	91	71	127	40	66	118	130	110	113	151	133	120	97	80	79	54	82	72	75	99	139	105	38	103	72	58	75	107	143	77	107	77	74	72	47	71	45	121	85	124	88	56	56	74	68	94	78	137	92	140	84	100	101	104	98	91	94	76	96	96	75	24	68	141	48	75	66	126	82	131
16:24:06	29.2	68	72	75	59	40	93	117	97	92	111	69	96	72	56	100	99	173	147	118	50	89	98	56	60	60	86	170	135	75	56	104	86	95	101	104	110	108	60	121	86	73	87	111	82	17	85	111	83	57	88	36	65	82	118	43	62	22	89	103	154	95	63	77	87	86	87	77	94	71	89	92	105	56	58	91	69	72	117	84	72	123	128	84	65	64	84	107	129	121	54	82	103	84	104	63	30	81	55	63	52	125	50	59	81	124	79	158	94	123	168	90	49	76	135	141	54	68	70	31	93	86	90	4	63	42	79	96	95	110
16:27:06	29.2	48	86	39	58	69	67	53	98	106	94	104	89	93	111	87	77	132	156	104	74	52	77	79	82	79	101	154	123	105	105	71	116	98	110	138	100	111	68	94	75	61	82	95	75	89	65	43	79	77	101	60	149	70	80	90	20	68	62	87	125	54	57	80	151	105	89	31	173	81	125	143	106	63	46	55	79	58	75	35	75	83	106	174	95	154	65	88	154	98	105	90	95	101	77	87	47	79	52	60	71	45	79	78	48	56	98	155	98	125	125	130	60	131	147	71	73	70	95	75	53	45	73	76	77	26	92	103	97	68
16:30:06	29.2	92	114	99	103	62	79	52	72	112	96	74	106	95	117	143	78	117	113	86	73	110	69	82	99	87	66	106	96	100	124	113	82	110	124	96	126	114	49	76	69	34	85	103	88	111	123	73	57	92	99	87	86	69	149	58	65	98	123	57	144	126	59	74	92	128	134	98	139	84	54	134	136	67	68	30	86	114	41	89	90	52	201	100	92	114	147	113	60	174	113	73	125	127	86	80	83	102	82	107	130	34	42	80	42	95	70	108	73	185	118	127	52	123	124	74	76	72	65	65	57	33	70	45	122	93	96	92	85	103
16:33:06	29.2	49	81	39	61	62	85	39	82	69	126	82	64	117	91	121	140	113	102	82	52	51	113	59	67	58	90	83	99	70	88	83	113	122	145	100	97	76	95	84	76	23	48	107	118	61	78	46	54	29	69	61	144	86	65	72	97	74	82	86	53	103	84	51	114	77	80	107	81	88	114	71	108	65	56	35	110	59	67	89	56	33	142	81	109	94	178	86	110	73	125	92	86	97	63	45	42	38	49	75	85	38	55	93	69	61	102	118	119	148	120	84	175	87	99	72	65	43	96	50	120	53	64	91	103	84	82	129	95	75
16:36:06	29.2	114	55	102	98	76	55	102	81	74	118	93	58	141	125	50	155	131	106	70	42	49	84	78	86	132	84	68	70	56	91	89	79	125	143	112	142	60	57	75	74	87	48	113	65	103	102	129	85	67	104	83	110	118	100	67	62	133	81	75	91	65	67	70	70	88	113	116	52	72	115	134	89	77	50	74	72	90	109	65	57	36	91	106	137	100	125	68	183	93	137	56	67	99	49	76	48	99	37	34	32	55	41	86	38	87	60	56	87	153	143	94	152	104	150	58	91	30	60	72	47	97	93	68	75	63	20	164	118	70
16:39:06	29.2	94	86	61	39	79	48	110	72	100	82	66	98	129	106	130	137	91	93	54	95	57	54	81	97	107	59	43	68	106	107	125	89	183	108	101	153	99	57	117	101	123	76	81	80	88	71	75	76	65	106	72	101	111	98	34	76	64	58	40	104	95	75	84	94	137	88	93	70	121	139	76	110	91	94	28	50	115	100	101	97	66	89	65	60	130	69	53	125	112	271	94	109	96	62	74	52	76	92	120	96	43	111	112	120	94	53	107	64	100	129	101	71	96	94	90	66	34	77	47	100	63	113	50	84	94	75	76	76	155
16:42:06	29.1	66	124	88	74	68	79	53	68	136	144	58	88	142	93	39	101	120	121	77	104	70	55	94	96	94	109	124	100	85	106	118	120	122	133	154	226	107	86	80	52	48	102	81	130	69	105	53	85	69	54	82	37	96	119	88	76	64	86	124	120	69	110	73	85	139	41	120	91	62	96	77	121	65	72	69	53	42	132	66	50	62	46	107	112	89	103	118	127	106	100	93	98	80	55	91	71	77	136	37	50	116	48	122	75	89	83	92	90	106	113	66	132	128	89	85	55	47	37	4	75	71	68	51	78	28	64	47	100	104
16:45:06	29.2	37	60	110	45	118	103	112	48	87	61	84	87	122	140	139	115	85	82	90	71	76	133	115	101	93	129	75	102	92	91	119	108	87	172	158	141	91	65	126	88	80	54	83	89	71	84	104	93	59	65	82	87	101	55	77	123	64	87	44	74	49	76	33	75	86	59	79	133	70	78	127	112	80	58	44	67	42	32	101	32	42	98	68	105	129	94	114	131	117	101	66	65	145	54	50	33	61	90	42	85	48	87	84	58	66	98	80	139	163	118	55	106	130	101	74	66	103	87	62	101	63	109	52	43	107	118	150	97	137
16:48:06	29.2	89	93	114	63	181	52	59	41	149	139	90	144	146	103	129	124	81	121	71	131	68	106	67	93	114	77	40	113	100	52	102	128	115	77	122	117	88	72	86	61	55	97	103	95	80	89	99	56	98	49	99	99	67	159	69	87	73	85	81	72	120	80	71	88	127	82	96	183	89	57	105	49	96	122	92	62	47	53	95	104	77	115	127	53	89	73	72	140	141	130	122	112	125	108	63	80	90	69	102	66	65	96	123	70	65	106	118	189	122	88	105	115	73	89	50	19	76	58	65	65	41	30	80	52	134	119	113	97	133
16:51:06	29.2	64	73	90	102	74	60	89	112	106	91	96	98	102	91	88	85	85	99	115	53	97	84	87	109	106	90	61	144	74	64	75	98	180	96	104	52	103	83	56	89	80	81	104	95	104	55	57	41	121	72	65	74	116	130	15	43	43	102	73	103	120	130	40	116	124	94	87	91	104	95	73	83	44	56	33	73	77	83	57	95	74	82	117	76	96	159	41	94	103	116	116	139	91	100	47	57	92	52	59	61	88	95	43	119	93	102	85	109	67	147	123	50	128	85	83	75	87	84	61	78	74	95	95	62	125	80	84	68	111
16:54:06	29.1	55	81	107	82	60	101	98	90	108	100	54	70	130	87	88	93	103	85	103	143	47	58	74	44	95	45	88	100	48	84	146	99	117	146	114	116	65	77	96	127	51	67	100	113	87	92	120	52	98	70	89	36	52	146	82	56	96	52	121	76	94	70	51	45	141	76	178	109	177	83	116	115	53	52	78	25	88	48	62	51	87	90	98	73	98	70	77	132	82	144	107	49	109	100	74	45	55	80	95	120	109	100	43	107	113	84	92	160	115	97	151	75	60	110	92	110	55	97	83	79	60	60	49	93	62	74	84	92	99
16:57:06	29.2	121	112	44	99	101	96	105	78	83	73	109	53	168	141	169	87	85	105	46	53	109	67	62	37	76	74	67	135	84	96	102	78	145	105	88	100	91	54	70	55	92	64	93	59	67	117	59	60	62	82	97	70	105	61	61	34	57	66	52	58	79	112	103	66	98	81	102	120	72	82	146	104	57	62	55	67	73	67	105	115	95	14	80	91	101	106	67	151	128	113	56	120	72	78	21	136	88	64	77	76	101	29	105	78	73	110	116	97	110	112	126	122	106	181	64	114	110	39	60	87	94	71	38	53	93	77	147	80	105
17:00:06	29.2	96	32	150	126	90	66	192	126	68	94	124	124	98	142	61	113	132	110	56	60	86	103	42	74	79	115	111	89	90	56	177	68	106	109	130	123	63	58	62	68	85	59	132	124	69	106	86	127	103	120	111	120	123	82	83	53	82	107	89	92	56	40	61	79	168	96	68	123	63	158	151	107	49	55	76	64	83	79	83	80	59	60	59	109	180	72	83	125	79	103	70	122	103	88	31	38	84	78	99	117	67	69	87	73	110	64	86	84	94	100	141	86	90	93	56	35	96	48	64	55	77	81	67	45	98	92	54	107	104
17:03:06	29.2	122	71	93	80	76	83	85	87	59	91	81	104	115	119	134	78	52	104	63	44	85	113	94	80	104	32	110	93	68	111	155	70	125	98	138	176	80	80	76	53	113	43	90	83	103	62	101	73	70	48	77	109	82	104	55	46	75	50	105	137	106	54	68	120	103	87	96	83	84	125	95	169	33	85	94	89	96	71	63	101	90	47	124	58	153	140	84	132	126	58	82	35	81	64	76	23	90	75	65	49	64	93	90	95	50	86	92	87	137	124	85	136	80	108	66	78	85	86	94	56	35	98	55	65	69	78	101	126	136
17:06:06	29.2	93	69	49	89	110	32	154	74	106	96	136	133	116	130	127	132	127	79	77	82	94	71	89	69	58	90	105	115	44	117	107	116	124	139	111	196	104	102	50	79	34	110	86	86	68	90	85	63	84	105	71	114	74	95	117	81	51	81	92	74	73	77	61	93	103	88	80	95	107	116	70	93	33	36	37	67	86	39	44	41	92	72	27	87	65	100	81	138	74	112	74	128	103	89	80	38	45	97	74	71	33	80	96	85	50	97	141	103	121	99	84	103	95	167	49	100	80	67	54	55	53	54	107	81	95	92	118	90	82
17:09:06	29.2	74	52	82	73	108	62	73	92	111	119	151	53	100	86	118	105	106	90	102	110	112	59	72	101	52	74	79	62	75	107	93	119	133	112	214	125	70	58	82	66	67	83	73	90	82	50	48	50	80	114	131	77	150	90	47	79	115	92	56	167	59	65	52	110	119	73	67	136	81	108	163	141	94	49	73	110	102	62	102	57	85	124	115	80	104	133	133	86	148	127	124	99	106	74	53	76	71	117	86	85	81	52	115	63	63	85	118	56	154	126	150	72	151	118	63	122	94	69	82	48	107	53	57	97	53	114	68	77	95
17:12:06	29.2	49	87	81	116	85	87	98	100	86	65	75	154	96	59	73	106	142	141	38	112	56	110	72	95	61	116	62	88	51	151	99	118	89	125	80	91	56	36	33	55	52	67	95	124	68	83	97	79	77	65	85	97	136	64	74	43	56	83	111	132	32	67	64	116	161	131	63	49	145	79	117	84	70	104	95	104	70	64	96	46	87	54	93	84	122	104	109	125	82	79	67	125	119	83	101	103	54	97	112	55	90	50	97	99	112	108	73	143	166	119	111	161	140	83	63	66	51	36	58	54	76	106	77	45	101	113	106	78	83
17:15:06	29.2	66	48	126	31	46	69	74	81	61	107	115	110	111	117	121	106	99	65	83	67	38	50	84	73	61	84	67	115	127	92	91	119	105	103	158	125	84	86	63	72	51	64	58	64	111	96	97	134	63	111	95	146	101	116	51	53	99	117	97	93	85	89	99	70	91	75	88	122	77	92	105	109	70	63	120	97	87	114	56	90	38	69	98	93	125	34	124	107	115	132	83	61	87	86	56	49	25	67	31	90	96	69	95	89	90	106	120	71	88	52	87	127	73	123	56	104	44	61	55	56	61	38	62	74	123	67	95	75	80
17:18:06	29.2	58	57	77	74	133	61	104	177	69	95	126	78	59	66	93	97	75	120	55	150	51	108	60	87	88	90	96	104	129	105	120	24	70	129	103	94	56	111	62	68	75	87	68	64	106	78	77	77	57	73	85	109	54	52	54	104	38	86	83	117	45	89	103	68	78	118	65	114	119	107	108	111	62	54	65	79	37	55	73	25	95	88	89	150	27	60	82	145	95	127	87	106	109	67	73	98	78	62	110	86	85	113	49	82	60	87	90	51	123	168	163	134	134	150	118	124	107	37	63	90	96	58	48	66	118	93	81	96	74
17:21:06	29.2	94	72	80	112	79	79	111	140	80	72	78	104	81	82	105	92	99	116	53	87	85	88	42	45	82	82	102	77	64	72	158	107	94	118	112	150	99	87	85	69	75	70	95	116	134	81	106	31	120	71	84	115	140	140	84	89	85	78	88	86	90	67	102	35	108	97	118	145	93	112	113	83	78	43	63	75	21	66	55	72	71	103	68	43	106	128	92	157	106	68	177	94	54	52	103	75	80	84	119	87	71	98	98	104	108	50	104	95	159	147	50	143	114	143	74	76	31	75	63	75	87	64	23	123	56	90	74	58	80
17:24:06	29.2	63	89	89	89	135	82	97	96	108	102	119	116	160	190	87	104	92	128	67	69	83	115	82	76	125	75	125	115	98	53	129	66	128	90	110	77	82	91	54	58	156	77	41	74	34	87	82	100	41	104	89	48	105	114	61	67	57	46	58	108	39	60	40	68	58	101	29	97	78	120	111	54	61	31	45	47	92	62	71	86	73	72	120	106	91	95	122	109	88	113	82	87	112	60	53	96	80	46	125	104	54	39	63	90	64	118	132	115	131	124	76	93	120	68	71	109	72	100	74	108	91	121	87	72	74	100	106	69	79
17:27:06	29.2	88	41	135	75	101	63	66	80	119	96	81	82	109	135	126	162	83	93	42	62	90	40	80	101	186	71	74	94	77	96	124	152	122	161	82	137	96	57	97	73	78	92	88	83	68	60	97	92	112	117	91	106	97	103	38	79	45	69	69	116	111	76	164	75	97	131	82	65	103	67	83	62	75	37	47	104	106	90	112	38	43	59	106	63	127	100	94	82	87	124	133	80	70	57	67	47	34	88	75	58	66	65	97	127	55	117	123	65	107	94	116	136	112	140	48	87	104	104	79	94	48	57	74	29	85	82	77	133	93
17:30:06	29.1	53	71	100	87	105	52	97	89	88	90	120	150	98	123	86	124	152	94	42	102	75	73	113	61	136	96	87	95	60	76	102	75	111	143	129	191	69	80	66	18	123	99	70	91	76	83	100	80	71	79	112	121	93	58	76	46	97	35	89	96	74	69	115	62	112	71	87	87	95	92	80	176	49	76	31	114	106	71	64	90	87	73	90	46	90	143	95	69	110	130	120	102	70	124	37	88	71	55	72	92	61	81	83	90	58	89	123	91	136	158	185	81	73	132	100	73	88	105	38	64	77	52	64	62	86	110	116	101	69
17:33:06	29.2	79	81	71	99	115	42	105	83	81	96	134	61	112	107	79	80	87	88	82	75	101	120	105	106	41	110	69	57	56	110	128	74	83	139	99	110	72	48	94	68	96	68	81	127	74	80	117	72	86	93	75	153	104	103	47	120	75	105	81	37	53	125	81	78	87	71	99	88	59	99	101	102	95	106	47	61	80	133	76	92	139	75	82	92	100	68	67	122	159	102	127	75	114	146	45	95	75	41	94	77	31	88	122	109	83	103	82	74	170	106	121	145	116	109	74	36	73	68	39	33	106	32	89	68	88	99	108	69	123
17:36:06	29.2	55	35	104	98	85	66	126	68	83	105	115	94	58	151	83	72	121	94	117	125	49	79	101	35	77	80	62	92	72	92	127	114	129	117	121	96	43	58	35	69	77	86	82	95	89	58	89	84	136	70	77	110	56	56	41	37	94	67	85	68	63	104	101	123	103	96	105	173	84	91	129	92	54	36	49	59	31	102	63	86	83	74	101	72	101	88	156	98	38	160	100	107	54	45	63	35	86	30	42	58	76	60	69	43	103	69	63	71	113	104	155	68	48	84	67	69	75	50	46	89	51	56	129	96	63	130	74	78	96
17:39:06	29.2	74	58	81	77	131	107	140	49	77	167	90	57	104	116	103	129	86	117	75	81	28	99	56	91	80	76	158	138	117	78	128	120	104	88	144	136	55	101	43	95	52	52	145	76	92	70	121	56	66	75	100	120	58	119	49	100	27	70	70	71	72	60	32	106	95	169	87	109	96	183	149	132	86	55	53	71	60	54	57	67	78	108	91	88	117	69	87	96	112	53	133	94	48	62	32	78	56	53	83	78	63	114	105	100	91	138	106	65	110	112	201	64	76	142	96	76	91	59	37	121	67	78	85	22	72	88	64	80	80
17:42:06	29.2	93	126	70	80	86	83	103	105	134	128	92	52	154	101	73	98	109	155	64	69	56	69	39	77	127	99	81	80	75	107	86	129	120	123	101	175	53	89	68	43	77	85	56	66	65	86	100	81	64	49	73	109	131	74	40	45	57	67	85	46	90	74	83	202	66	72	118	114	52	137	164	138	28	55	57	56	141	140	82	78	131	108	147	89	113	111	108	135	92	107	106	51	71	40	46	53	83	43	74	74	88	57	79	38	92	95	72	118	50	109	121	126	97	140	54	55	70	58	81	84	78	67	68	90	88	57	73	153	86
17:45:06	29.2	65	72	98	122	101	86	96	105	76	116	158	76	103	93	107	93	107	115	64	69	79	98	105	50	59	33	127	76	61	70	159	87	138	163	102	117	106	106	74	55	79	92	96	72	99	77	123	81	63	67	89	101	113	131	91	96	67	99	119	82	97	117	51	153	59	87	84	60	80	101	83	80	69	46	43	49	65	60	68	70	100	49	68	98	133	126	123	163	144	103	74	110	101	85	67	31	50	86	90	63	103	114	95	83	103	90	101	110	111	95	119	104	70	93	108	64	46	43	136	81	94	20	79	44	86	110	79	127	134
17:48:06	29.2	101	45	95	96	134	105	121	65	94	119	106	104	77	125	107	91	139	101	60	51	57	88	102	97	152	61	50	130	83	130	86	95	138	103	208	138	77	42	50	132	55	70	64	129	72	86	85	78	87	117	93	142	82	115	12	28	28	87	65	88	90	44	97	97	141	70	59	99	115	82	127	170	62	91	56	94	50	63	77	79	86	72	72	127	79	92	88	166	86	136	67	114	70	126	69	46	70	94	51	104	59	32	57	101	56	101	139	99	167	145	168	132	105	102	60	100	86	43	37	84	94	81	83	68	95	71	72	118	96
17:51:06	29.2	46	44	85	99	77	57	108	72	62	126	112	63	82	47	94	34	80	108	26	38	82	95	55	48	88	46	62	116	124	105	148	79	58	81	154	115	119	66	73	53	75	106	84	109	42	55	129	135	140	44	77	72	79	76	53	63	105	42	72	81	74	108	58	112	112	38	43	99	67	154	62	91	74	71	82	118	66	109	81	87	78	103	119	66	58	103	110	115	154	106	102	131	195	69	73	70	70	41	74	57	35	108	60	97	127	103	108	97	127	201	77	112	64	113	87	71	102	130	76	75	62	50	44	131	82	82	85	63	68
17:54:06	29.2	56	76	78	130	78	72	84	86	93	82	80	92	162	103	148	112	92	134	72	76	46	62	59	70	86	74	125	68	133	103	96	89	111	101	97	168	47	93	82	83	136	107	84	113	93	76	105	123	63	96	61	95	57	81	33	64	60	113	85	88	87	66	114	106	112	27	60	105	81	136	138	120	83	73	47	125	94	60	44	53	104	66	40	87	137	88	82	140	75	120	65	67	148	63	137	79	63	63	111	53	76	113	77	72	98	59	144	95	87	111	125	114	113	162	79	114	90	74	71	100	62	71	31	38	109	111	86	110	116
17:57:06	29.2	51	84	98	65	75	90	88	92	103	55	192	90	153	102	144	120	177	70	48	79	57	118	59	80	101	62	31	53	97	71	80	126	105	171	166	135	72	69	7	75	66	125	43	75	92	85	74	103	91	57	80	84	140	101	42	64	46	83	145	69	44	64	114	73	93	80	97	75	66	90	89	95	46	50	54	77	56	135	84	69	75	47	73	95	90	131	148	94	76	127	130	54	62	46	83	84	112	72	88	62	12	144	104	84	125	64	123	109	115	109	118	103	112	89	76	88	70	88	61	90	59	50	93	125	72	101	83	67	81
18:00:06	29.2	62	54	92	53	104	46	63	120	98	122	91	109	107	72	116	77	124	76	86	105	83	72	86	80	61	57	142	54	142	95	118	91	63	79	127	132	66	22	87	64	60	81	63	79	93	103	76	54	88	74	110	71	95	80	86	46	42	68	135	58	122	71	46	121	39	91	122	127	144	48	96	107	51	64	69	107	53	106	43	116	88	74	102	92	88	82	80	130	102	94	122	92	66	21	31	36	67	40	95	139	81	107	96	55	84	116	145	107	77	133	133	136	132	110	88	64	50	67	52	34	32	53	64	114	81	126	117	92	97
deGFP:485,515
Time	Tｰ deGFP:485,515	B2	B3	B4	B5	B6	B7	B8	B9	B10	B11	B12	B13	B14	B15	B16	B17	B18	B19	B20	B21	B22	B23	C2	C3	C4	C5	C6	C7	C8	C9	C10	C11	C12	C13	C14	C15	C16	C17	C18	C19	C20	C21	C22	C23	D2	D3	D4	D5	D6	D7	D8	D9	D10	D11	D12	D13	D14	D15	D16	D17	D18	D19	D20	D21	D22	D23	E2	E3	E4	E5	E6	E7	E8	E9	E10	E11	E12	E13	E14	E15	E16	E17	E18	E19	E20	E21	E22	E23	F2	F3	F4	F5	F6	F7	F8	F9	F10	F11	F12	F13	F14	F15	F16	F17	F18	F19	F20	F21	F22	F23	G2	G3	G4	G5	G6	G7	G8	G9	G10	G11	G12	G13	G14	G15	G16	G17	G18	G19	G20
0:01:10	29	13	10	4	12	12	17	8	11	16	11	9	9	7	13	20	12	10	13	13	14	14	13	18	10	18	15	15	16	19	15	11	7	16	16	7	16	6	12	13	9	13	22	12	15	20	1	22	8	19	11	19	10	11	3	21	17	17	20	21	12	0	18	7	17	15	17	20	21	15	12	28	15	12	8	9	9	23	16	23	11	15	9	13	20	14	26	20	22	23	2	15	8	10	21	25	21	28	11	14	6	21	19	20	17	22	6	17	27	27	32	19	22	24	22	37	22	26	17	26	27	24	22	23	20	22	15	8	9	5
0:04:10	29	2	14	23	15	11	13	11	5	11	6	12	4	12	11	8	13	6	11	11	14	13	8	22	18	3	6	6	17	4	20	0	0	5	5	34	15	13	11	18	6	10	12	14	15	12	17	13	18	5	11	8	17	10	16	18	14	14	13	13	16	9	12	18	9	19	38	16	17	14	10	20	10	10	0	17	23	3	10	0	25	13	12	17	16	20	20	18	13	12	16	14	17	25	15	19	20	16	23	20	22	18	16	22	22	12	16	23	22	28	30	34	20	10	13	18	27	17	20	26	29	28	26	14	25	29	25	10	6	8
0:07:10	29	19	7	3	7	2	7	9	10	10	4	6	4	11	14	3	13	7	15	14	15	7	5	6	5	15	7	13	19	7	7	16	6	1	13	10	9	7	8	6	10	14	3	11	13	18	17	13	6	7	10	6	10	16	10	15	15	6	8	12	13	6	5	18	3	20	9	20	14	19	13	19	12	16	4	18	8	12	15	20	15	10	14	16	12	14	12	16	19	17	15	12	14	10	14	17	21	11	20	17	20	10	12	19	20	12	19	23	18	27	37	23	28	22	23	20	22	24	25	27	19	31	23	34	31	25	23	6	7	7
0:10:10	29	14	11	13	10	7	9	8	18	7	12	7	4	15	9	16	13	11	7	2	15	11	12	10	10	11	7	15	11	12	8	9	11	13	17	9	7	10	6	13	10	18	9	9	21	8	12	4	8	2	6	9	0	14	9	20	11	12	22	4	5	1	3	15	13	12	9	9	14	12	15	20	11	15	11	12	12	15	9	8	3	15	12	13	13	21	8	8	15	10	12	7	20	16	10	19	12	16	8	18	14	12	24	16	26	21	18	20	14	23	25	23	22	19	28	28	26	14	22	23	25	25	27	22	21	27	25	9	11	11
0:13:10	29	11	14	10	12	14	18	13	6	14	13	17	11	10	11	0	17	23	17	12	14	6	18	11	5	9	10	13	14	13	7	10	10	6	9	10	5	10	7	19	16	8	15	16	5	17	14	17	11	10	10	12	9	10	9	16	21	11	11	18	17	10	16	11	17	19	17	19	19	14	3	6	23	15	15	9	13	15	19	15	14	13	13	19	2	20	23	13	14	17	8	23	16	16	18	16	18	24	18	11	18	13	21	16	17	17	16	15	34	28	23	17	24	20	18	25	23	13	18	31	15	19	31	20	31	37	17	4	8	3
0:16:10	29	15	18	16	11	25	17	10	5	18	15	11	5	2	2	7	9	10	4	20	21	25	23	14	18	5	7	11	2	3	7	8	11	11	0	2	17	20	11	20	24	16	13	22	15	18	26	18	14	5	2	7	11	4	4	20	8	25	14	21	17	13	21	18	19	16	17	6	18	13	13	6	13	22	18	18	21	19	19	21	16	29	10	13	16	23	19	21	18	23	22	12	9	12	11	20	22	32	19	28	18	25	18	29	19	22	13	23	26	21	20	16	26	23	23	30	18	25	35	31	35	32	37	26	25	33	34	16	11	7
0:19:10	29.1	44	37	26	17	25	21	7	11	13	11	19	13	6	3	18	14	11	8	41	48	58	48	34	30	13	20	24	6	8	12	0	10	0	6	5	9	27	35	28	41	35	39	34	45	38	14	23	24	12	5	2	7	7	8	38	27	30	41	43	39	34	32	39	25	34	35	12	19	15	11	3	19	36	33	15	37	45	56	26	31	35	29	27	32	25	35	30	26	13	22	26	23	21	43	39	33	40	49	47	33	35	33	36	38	33	32	34	37	21	27	29	32	33	26	38	46	35	43	44	41	48	42	40	44	52	39	8	16	14
0:22:10	29.1	57	61	59	35	28	22	20	16	16	7	6	7	11	13	7	11	8	8	77	79	103	84	66	71	29	39	8	12	13	18	11	1	18	0	0	25	87	53	75	67	77	82	74	81	67	32	28	27	12	12	12	12	10	3	59	70	66	71	62	75	61	67	65	57	62	66	34	20	25	5	16	13	68	59	60	76	73	67	72	66	66	54	54	64	31	42	55	42	28	22	34	42	43	64	66	71	81	72	76	68	72	67	52	70	65	31	52	64	28	23	12	36	30	21	58	55	65	74	80	72	75	71	73	61	72	75	8	10	8
0:25:10	29.1	83	75	76	55	51	46	29	24	20	15	14	5	8	11	10	5	5	7	124	133	160	147	106	108	50	60	53	19	17	27	26	8	26	4	2	14	108	111	135	135	143	142	105	142	104	49	51	53	21	30	22	8	5	12	124	114	133	120	116	126	104	125	121	85	101	117	54	42	39	16	11	18	102	93	101	117	126	122	118	117	124	87	90	96	58	80	84	55	40	35	51	62	63	115	117	114	129	128	136	114	115	112	99	95	102	65	84	91	20	25	9	39	51	31	99	100	92	116	128	117	122	111	114	88	107	101	6	16	5
0:28:10	29.1	126	119	106	89	90	62	35	39	31	18	16	11	16	5	3	6	10	10	208	218	247	219	169	162	90	89	98	25	31	42	8	14	13	11	11	17	203	182	210	209	243	235	198	220	180	80	86	85	33	31	29	15	19	17	204	191	214	202	197	224	186	192	200	153	166	190	88	69	66	20	20	24	183	169	168	208	216	196	194	185	197	149	158	160	102	121	138	100	65	61	77	87	98	203	196	191	210	214	244	185	196	181	163	174	177	95	129	150	18	25	18	67	64	41	152	139	160	167	189	178	183	171	176	124	173	149	3	0	9
0:31:10	29.1	179	177	164	123	131	97	50	48	37	14	10	2	4	6	5	14	8	7	291	314	353	315	233	223	125	131	134	42	47	46	22	18	15	20	15	14	318	282	324	331	360	365	297	331	259	127	129	134	51	52	48	9	23	13	324	305	349	324	308	360	286	308	319	224	270	286	139	104	117	51	40	37	291	271	277	339	334	305	314	302	308	237	243	259	160	203	218	142	88	110	104	127	132	315	305	283	328	340	353	277	313	284	217	235	239	148	182	208	17	22	10	80	87	41	219	227	233	261	289	271	274	263	244	198	242	202	12	0	16
0:34:10	29.1	242	218	217	162	175	118	65	59	51	19	21	18	7	10	19	8	6	5	407	437	497	418	325	317	178	172	175	59	60	60	20	19	19	14	18	4	451	412	464	456	497	506	402	445	357	191	181	193	93	75	70	20	24	16	477	460	503	474	447	522	403	453	444	312	390	401	193	162	165	55	79	47	444	408	417	489	498	461	452	444	440	364	359	375	246	302	303	211	140	135	149	184	187	438	452	429	501	476	524	394	443	406	324	342	357	226	254	295	18	32	22	119	124	49	319	328	324	381	401	404	381	356	360	288	309	310	16	16	5
0:37:10	29.1	316	292	285	207	207	154	75	83	80	19	27	13	12	7	18	16	8	13	519	565	634	538	409	417	233	242	224	71	89	72	25	19	20	11	16	12	593	547	613	604	667	665	538	585	482	254	228	267	104	96	97	26	34	24	659	623	684	653	577	710	554	600	593	429	510	544	257	203	223	71	84	74	618	565	577	674	684	623	616	601	613	474	481	499	325	409	413	298	202	186	209	243	265	623	633	599	691	694	728	561	631	574	469	485	494	325	359	402	14	24	14	141	162	61	435	437	474	520	561	566	540	480	490	403	401	425	6	5	11
0:40:10	29.2	398	372	351	250	257	203	107	95	100	18	22	18	14	18	13	9	17	12	671	704	805	672	509	516	280	292	292	98	108	108	25	25	22	16	10	6	759	696	804	781	832	846	683	733	590	321	302	347	142	129	135	39	26	25	860	809	883	828	749	923	694	767	760	530	648	683	332	268	302	97	110	93	830	767	786	878	886	838	812	804	808	622	634	666	426	540	529	376	256	242	292	333	351	846	858	806	922	915	932	752	838	761	618	640	652	426	469	545	14	21	23	175	200	85	578	573	609	693	751	739	710	640	641	542	533	574	10	21	10
0:43:10	29.1	473	456	437	319	315	238	132	112	125	28	34	25	17	11	17	7	11	9	807	863	975	801	627	641	356	361	358	111	130	119	44	27	29	10	13	14	934	876	1006	940	1042	1045	812	884	698	404	366	421	182	156	158	45	44	44	1070	1027	1155	1022	940	1134	856	939	930	661	781	816	412	316	366	129	143	130	1070	978	1015	1112	1126	1033	1002	988	992	767	788	837	526	671	651	465	310	312	392	442	486	1095	1100	1032	1163	1204	1197	983	1083	945	765	819	816	545	586	692	12	19	5	237	264	117	754	753	766	907	983	966	925	831	838	699	688	744	8	11	14
0:46:10	29.2	560	538	527	358	383	292	139	135	137	29	39	36	21	18	12	12	6	12	970	1014	1160	937	721	759	407	428	411	135	154	144	27	37	40	8	13	10	1136	1069	1173	1147	1237	1266	966	1045	853	485	425	480	216	188	195	55	50	47	1320	1260	1371	1255	1139	1376	1068	1132	1132	791	923	965	486	394	456	160	173	157	1323	1219	1256	1362	1324	1264	1216	1210	1197	958	973	1009	633	806	783	556	386	366	502	552	620	1371	1375	1292	1458	1428	1495	1157	1322	1160	945	984	987	675	719	837	17	14	13	314	355	131	983	948	1001	1183	1254	1204	1177	1043	1056	893	861	944	9	12	16
0:49:10	29.2	669	654	600	412	456	340	162	156	156	33	37	30	17	14	17	21	14	26	1114	1203	1364	1077	856	880	481	508	489	152	187	170	51	38	36	21	9	13	1342	1257	1395	1321	1427	1436	1111	1191	982	548	497	580	254	223	210	56	65	48	1580	1503	1642	1471	1327	1627	1208	1327	1300	924	1054	1124	555	445	532	181	213	174	1596	1478	1491	1632	1599	1491	1442	1429	1429	1120	1118	1179	734	932	890	670	447	435	629	705	777	1657	1676	1538	1751	1709	1749	1389	1559	1394	1127	1184	1202	798	857	1007	4	17	22	397	446	178	1219	1155	1193	1472	1529	1489	1450	1304	1293	1102	1115	1146	17	9	2
0:52:10	29.2	764	737	710	472	497	381	173	179	180	48	47	34	8	13	13	15	6	14	1289	1395	1559	1223	957	1006	522	562	554	183	210	196	52	50	35	12	18	7	1547	1446	1629	1555	1634	1662	1285	1360	1119	615	565	653	288	260	255	64	71	69	1840	1730	1927	1700	1544	1864	1397	1553	1480	1042	1203	1272	634	521	605	215	228	215	1836	1764	1780	1918	1873	1754	1693	1678	1639	1314	1299	1365	838	1061	1023	767	510	500	762	846	932	1939	1949	1807	2027	2035	2080	1615	1817	1623	1318	1382	1410	942	1012	1213	16	10	24	471	530	219	1484	1386	1432	1754	1840	1760	1760	1596	1569	1332	1365	1375	14	34	7
0:55:10	29.2	873	842	809	543	564	428	202	202	197	42	46	39	13	16	11	17	10	13	1481	1566	1780	1356	1074	1124	590	613	607	209	229	225	55	52	53	8	14	15	1803	1665	1851	1734	1836	1848	1421	1545	1253	728	651	737	329	284	298	61	71	79	2113	2033	2182	1906	1769	2147	1577	1733	1655	1173	1349	1407	720	589	683	250	256	247	2145	2021	2038	2174	2121	1941	1904	1864	1843	1452	1496	1537	965	1200	1168	842	570	567	906	1002	1099	2258	2249	2082	2318	2303	2380	1871	2071	1837	1522	1595	1583	1087	1160	1392	13	9	16	589	645	275	1747	1610	1678	2094	2159	2070	2009	1883	1858	1517	1678	1628	10	7	12
0:58:10	29.1	993	969	906	598	625	484	219	223	228	46	47	48	29	9	14	11	14	11	1665	1733	1974	1507	1197	1264	665	701	679	221	252	244	58	55	59	10	17	15	2002	1856	2060	1929	2070	2092	1571	1704	1385	796	719	817	363	321	321	90	77	74	2397	2279	2458	2179	2014	2403	1756	1922	1877	1305	1517	1577	773	648	745	261	305	273	2432	2244	2309	2439	2382	2222	2166	2107	2081	1639	1648	1707	1052	1353	1269	928	627	634	1054	1191	1290	2549	2537	2360	2636	2633	2641	2098	2343	2094	1693	1783	1825	1265	1320	1569	14	13	30	692	775	340	2053	1855	1946	2399	2473	2348	2288	2139	2147	1780	1942	1894	13	2	22
1:01:10	29.1	1099	1084	1010	656	701	519	238	235	247	54	60	51	19	21	22	11	11	17	1832	1949	2130	1650	1316	1391	722	757	755	242	279	256	71	63	66	8	17	14	2237	2075	2293	2099	2257	2302	1748	1853	1548	860	788	884	390	356	360	90	98	89	2672	2523	2780	2442	2172	2643	1955	2109	2053	1465	1664	1702	846	696	817	297	323	314	2700	2544	2584	2727	2627	2464	2393	2387	2315	1821	1793	1902	1167	1484	1423	1029	686	678	1215	1376	1470	2839	2812	2623	2889	2874	2898	2349	2558	2347	1886	2020	1999	1382	1466	1739	17	14	15	812	904	408	2334	2108	2180	2710	2827	2649	2602	2468	2425	2013	2170	2149	6	12	10
1:04:10	29.1	1217	1194	1127	703	750	560	271	263	253	57	55	49	15	10	17	11	19	7	2017	2133	2341	1761	1416	1519	782	817	788	271	303	282	75	65	68	14	18	18	2472	2324	2513	2331	2480	2536	1869	1994	1649	944	854	941	438	375	370	104	107	115	2927	2782	3013	2684	2413	2945	2155	2328	2258	1547	1815	1859	921	760	900	321	348	324	3036	2832	2884	2979	2852	2731	2619	2601	2494	1991	1960	2075	1270	1597	1573	1104	755	741	1383	1527	1661	3159	3143	2928	3182	3231	3265	2573	2832	2620	2083	2207	2228	1507	1611	1947	16	14	25	915	1041	500	2626	2359	2441	3014	3095	2913	2855	2723	2724	2216	2478	2376	28	9	21
1:07:10	29.1	1333	1297	1249	772	815	613	293	280	285	57	70	49	21	13	18	20	13	18	2203	2354	2562	1917	1547	1626	852	880	850	283	335	305	86	67	75	29	23	19	2669	2517	2743	2524	2692	2755	2009	2197	1809	1009	921	1031	462	402	415	114	110	120	3254	3075	3336	2919	2669	3194	2340	2537	2457	1700	1957	1991	987	821	972	346	386	349	3307	3116	3129	3286	3180	3005	2869	2857	2760	2156	2154	2242	1398	1752	1702	1208	797	813	1560	1730	1835	3459	3417	3185	3541	3510	3538	2873	3119	2890	2303	2429	2432	1704	1792	2135	6	7	30	1038	1157	580	2944	2633	2711	3351	3423	3206	3171	3040	2970	2456	2759	2677	4	7	5
1:10:10	29.1	1432	1418	1365	834	873	660	313	295	299	60	71	58	20	17	15	17	17	5	2401	2551	2807	2048	1670	1764	888	949	911	302	345	319	85	74	86	14	16	29	2896	2787	2972	2759	2897	2994	2122	2336	1910	1079	990	1115	501	440	424	114	128	119	3518	3284	3558	3173	2915	3445	2526	2695	2642	1836	2100	2152	1058	878	1025	391	432	394	3584	3372	3408	3553	3484	3212	3059	3091	2971	2318	2331	2455	1495	1890	1826	1283	872	849	1746	1904	2033	3717	3698	3470	3796	3779	3798	3089	3383	3136	2494	2658	2639	1847	1899	2298	9	10	31	1167	1299	693	3231	2840	2995	3577	3743	3525	3445	3303	3215	2682	3024	2922	13	11	12
1:13:10	29.1	1534	1538	1492	882	918	709	326	320	307	68	77	59	22	18	17	18	16	11	2567	2754	3010	2176	1808	1868	955	984	982	318	363	349	89	82	89	20	22	22	3160	3026	3243	2954	3101	3177	2319	2531	2035	1138	1043	1179	516	462	464	121	126	132	3795	3574	3853	3440	3113	3736	2687	2903	2809	1975	2241	2283	1120	955	1112	402	453	422	3847	3641	3721	3855	3650	3434	3366	3317	3257	2475	2492	2619	1590	2014	1962	1408	925	925	1893	2092	2210	4056	3997	3732	4145	4067	4151	3362	3646	3453	2710	2905	2862	2001	2068	2507	11	11	38	1297	1474	771	3543	3137	3301	3923	4072	3819	3682	3520	3582	2953	3303	3171	14	10	19
1:16:10	29.1	1683	1682	1600	921	998	771	349	334	329	75	79	63	23	20	22	16	17	11	2804	2986	3268	2348	1923	2015	1009	1050	1020	344	389	365	106	80	97	24	24	19	3371	3278	3500	3178	3352	3421	2464	2699	2193	1219	1108	1247	548	500	500	123	138	123	4013	3845	4188	3720	3323	4018	2935	3148	3037	2133	2428	2463	1184	988	1179	429	480	447	4145	3879	3953	4074	3944	3734	3632	3555	3483	2718	2684	2842	1729	2169	2086	1502	974	972	2044	2277	2392	4277	4325	3998	4347	4360	4454	3601	3886	3697	2940	3119	3072	2130	2207	2676	17	12	35	1418	1608	897	3808	3390	3525	4249	4332	4032	3976	3813	3834	3171	3558	3404	20	18	16
1:19:10	29.1	1807	1793	1722	977	1056	810	362	344	348	69	82	70	34	26	23	13	14	22	3022	3194	3466	2452	2041	2140	1064	1109	1069	346	403	371	108	85	94	16	26	9	3601	3514	3721	3430	3574	3700	2576	2872	2340	1286	1172	1304	583	508	516	136	144	138	4364	3999	4407	3990	3566	4272	3086	3320	3225	2259	2570	2601	1236	1047	1245	453	493	475	4416	4166	4211	4383	4218	3930	3835	3752	3674	2802	2828	2983	1829	2277	2212	1577	1031	1043	2203	2460	2628	4582	4534	4249	4658	4685	4785	3799	4109	3941	3122	3343	3279	2275	2370	2808	19	5	37	1542	1763	1007	4076	3701	3849	4397	4643	4330	4203	4095	4111	3426	3803	3637	7	10	18
1:22:10	29.1	1952	1905	1823	1038	1097	836	380	367	373	83	84	68	17	20	30	17	16	19	3166	3390	3701	2588	2158	2305	1104	1176	1136	368	433	402	107	92	98	18	22	19	3806	3757	3966	3620	3771	3934	2781	3038	2460	1344	1235	1386	603	539	538	141	148	147	4606	4298	4694	4237	3789	4535	3287	3502	3418	2401	2682	2791	1301	1086	1292	463	524	482	4682	4383	4468	4563	4411	4257	4049	4029	3820	2988	3024	3144	1932	2436	2313	1663	1070	1076	2422	2635	2793	4902	4857	4453	5044	4951	5027	4007	4383	4222	3292	3502	3458	2395	2527	3003	21	12	44	1661	1889	1101	4312	3971	4067	4747	4935	4565	4501	4401	4413	3619	4049	3878	19	9	8
1:25:10	29.1	2040	2038	1967	1081	1162	891	394	375	387	77	93	71	31	25	20	12	24	22	3399	3647	3924	2698	2291	2381	1162	1226	1188	374	443	416	118	97	96	15	27	23	4092	4044	4229	3804	3985	4184	2941	3159	2603	1394	1278	1430	637	564	543	143	160	153	4852	4548	4877	4458	3982	4769	3457	3732	3614	2485	2831	2918	1362	1172	1361	486	537	508	4939	4644	4702	4846	4711	4485	4294	4214	4123	3165	3109	3272	2063	2557	2483	1738	1141	1164	2567	2819	3008	5087	5047	4811	5249	5234	5319	4364	4691	4460	3514	3693	3737	2542	2654	3203	19	13	58	1761	2088	1247	4642	4169	4346	4988	5187	4839	4776	4592	4641	3816	4230	4121	17	22	22
1:28:10	29.1	2157	2147	2073	1138	1229	928	422	393	399	93	101	66	34	26	23	9	17	10	3585	3845	4170	2859	2396	2493	1194	1266	1227	398	465	448	111	95	105	25	25	22	4283	4232	4474	4012	4248	4444	3060	3368	2715	1474	1356	1518	659	606	615	143	169	162	5079	4808	5322	4725	4237	5061	3627	3953	3831	2649	2950	3071	1396	1201	1431	510	563	539	5178	4897	5028	5099	4935	4713	4493	4467	4378	3329	3243	3499	2137	2657	2590	1831	1190	1203	2745	2991	3170	5317	5401	4980	5560	5414	5570	4541	4933	4665	3734	3908	3833	2715	2815	3312	31	17	67	1895	2211	1365	4882	4446	4572	5259	5390	5066	4967	4817	4908	3993	4552	4241	16	11	17
1:31:10	29.1	2328	2250	2206	1186	1290	959	435	416	420	81	103	74	27	27	29	25	17	20	3843	4081	4425	3038	2490	2661	1264	1289	1285	416	479	452	125	105	112	28	26	19	4524	4480	4734	4231	4458	4648	3224	3527	2873	1533	1414	1589	678	615	609	162	180	155	5405	5098	5465	4950	4457	5282	3841	4111	4028	2737	3133	3201	1483	1271	1464	522	579	575	5374	5138	5252	5315	5233	4998	4702	4639	4638	3496	3533	3744	2211	2786	2686	1914	1250	1252	2933	3182	3394	5628	5615	5281	5767	5743	5891	4787	5152	4954	3901	4149	4109	2799	2866	3461	24	10	79	2007	2390	1481	5046	4721	4790	5445	5700	5352	5224	5116	5147	4231	4816	4537	15	16	14
1:34:10	29.1	2458	2425	2347	1256	1349	1022	456	425	438	91	93	80	26	21	25	16	17	18	4011	4280	4615	3143	2626	2772	1306	1377	1325	429	492	470	132	106	111	21	27	19	4768	4785	4979	4541	4623	4892	3358	3701	3008	1587	1497	1633	711	637	632	165	178	173	5648	5281	5798	5172	4739	5542	4102	4271	4192	2868	3233	3347	1539	1309	1559	553	614	582	5654	5401	5518	5618	5498	5312	4963	4862	4812	3708	3653	3866	2334	2882	2862	1976	1290	1291	3097	3345	3541	5883	5859	5464	6207	6063	6279	5036	5397	5161	4060	4322	4333	2974	3049	3653	41	11	84	2108	2562	1602	5317	4968	5054	5678	5927	5484	5440	5330	5378	4516	4977	4708	15	18	14
1:37:10	29.1	2581	2551	2486	1284	1368	1045	454	433	449	91	105	79	21	20	35	19	8	21	4261	4532	4853	3284	2713	2859	1346	1415	1393	453	513	480	122	120	111	35	20	19	5040	5022	5281	4735	4889	5090	3483	3846	3075	1647	1536	1682	729	670	662	178	184	179	5883	5464	5979	5371	4937	5876	4239	4532	4428	3034	3388	3426	1617	1361	1592	573	647	595	5921	5641	5693	5859	5762	5524	5148	5161	5103	3813	3846	4040	2395	3016	2968	2051	1365	1358	3246	3516	3757	6193	6142	5752	6278	6330	6484	5275	5695	5475	4317	4503	4579	3096	3208	3831	40	9	106	2257	2686	1746	5485	5226	5342	5849	6220	5794	5626	5468	5585	4700	5155	4949	20	13	11
1:40:10	29.1	2731	2691	2596	1337	1457	1094	489	449	468	99	111	89	32	17	28	22	24	18	4456	4780	5118	3478	2867	3023	1436	1441	1433	454	529	499	134	118	125	24	27	28	5302	5271	5508	4914	5087	5309	3682	3997	3184	1720	1596	1737	757	677	686	179	185	188	6150	5788	6333	5685	5181	6066	4427	4670	4634	3127	3524	3639	1649	1411	1670	580	657	618	6198	5847	5971	6145	6047	5841	5363	5358	5386	4024	3988	4177	2521	3128	3038	2150	1414	1391	3442	3710	3943	6329	6384	6080	6579	6531	6845	5399	5950	5687	4504	4701	4693	3176	3315	3972	45	8	123	2363	2823	1872	5859	5411	5562	6177	6402	6053	5927	5723	5858	4890	5373	5239	26	19	15
1:43:10	29.1	2809	2816	2733	1369	1507	1138	492	473	482	95	115	80	29	30	26	15	18	26	4669	4997	5363	3618	2943	3094	1451	1507	1488	465	543	518	148	113	118	27	30	18	5439	5505	5767	5178	5274	5567	3780	4205	3325	1782	1665	1794	784	694	700	190	205	188	6361	6035	6670	5922	5320	6418	4668	4932	4815	3261	3628	3740	1692	1454	1693	598	676	649	6482	6085	6279	6505	6346	6125	5589	5623	5577	4170	4142	4389	2621	3237	3130	2199	1440	1466	3617	3941	4107	6650	6582	6218	6850	6812	7065	5726	6228	5980	4623	4892	4937	3337	3423	4154	53	16	132	2493	3014	2000	6075	5649	5833	6347	6582	6220	6088	5968	6071	5081	5557	5359	13	19	17
1:46:10	29.1	2985	2915	2813	1437	1553	1171	506	473	493	102	119	95	24	29	29	13	21	21	4913	5201	5583	3712	3046	3222	1489	1550	1534	491	555	544	142	118	136	24	31	30	5702	5657	5982	5355	5537	5736	4010	4266	3435	1827	1694	1855	798	713	706	187	213	195	6648	6273	6891	6098	5613	6646	4731	5096	4993	3352	3787	3849	1738	1498	1743	629	691	643	6531	6258	6432	6668	6505	6248	5755	5758	5748	4354	4326	4501	2687	3304	3268	2275	1468	1474	3732	4107	4351	6864	6763	6458	7055	7107	7329	5916	6541	6214	4819	4959	5064	3431	3512	4217	62	15	153	2628	3180	2127	6258	5924	5980	6606	6896	6524	6264	6167	6231	5241	5783	5559	23	21	18
1:49:10	29.1	3081	3024	2952	1462	1616	1213	529	490	505	94	118	77	24	23	35	16	18	19	5069	5395	5790	3831	3137	3345	1541	1586	1589	503	574	546	142	123	127	22	25	22	5986	5959	6287	5594	5735	6091	4060	4388	3520	1880	1746	1918	816	742	721	197	208	191	6875	6537	7051	6439	5839	6815	4984	5265	5131	3437	3814	3972	1802	1515	1795	637	723	674	6883	6535	6699	6900	6720	6534	6040	6079	5905	4426	4459	4675	2795	3411	3348	2356	1530	1543	3929	4304	4533	7049	7089	6649	7298	7351	7689	6144	6604	6359	5029	5207	5177	3549	3628	4349	72	11	164	2760	3286	2210	6493	6046	6168	6798	7041	6717	6443	6371	6464	5511	5946	5685	16	12	24
1:52:10	29.1	3202	3127	3089	1530	1635	1242	527	509	526	102	116	86	34	22	14	17	29	7	5240	5603	5996	4006	3235	3455	1602	1651	1615	509	583	546	148	127	130	35	35	21	6243	6216	6559	5787	5958	6185	4191	4557	3667	1907	1811	1962	852	763	752	192	206	198	7057	6688	7363	6558	6112	7166	5164	5465	5407	3560	3979	4054	1837	1577	1829	660	737	679	7125	6777	6959	7150	7111	6870	6252	6219	6208	4596	4618	4838	2901	3518	3432	2390	1587	1577	4108	4502	4715	7329	7278	7002	7659	7651	7925	6483	6947	6569	5226	5400	5392	3665	3757	4530	79	22	182	2885	3468	2303	6631	6313	6413	7068	7308	6911	6723	6546	6738	5584	6136	5872	12	19	21
1:55:10	29.1	3313	3262	3193	1564	1707	1315	542	524	552	114	114	91	31	29	30	17	23	14	5496	5813	6175	4124	3356	3534	1638	1680	1666	524	595	569	156	130	131	25	29	20	6516	6464	6807	6058	6164	6483	4327	4668	3822	1946	1887	1978	855	774	768	207	226	211	7401	6927	7666	6784	6253	7441	5318	5600	5548	3624	4049	4187	1894	1624	1907	669	764	714	7372	6966	7228	7372	7379	7146	6442	6465	6460	4775	4733	4977	2958	3611	3513	2429	1589	1603	4249	4629	4888	7593	7613	7240	7836	7823	8142	6639	7072	6790	5337	5568	5617	3777	3860	4604	96	19	216	2971	3618	2423	6676	6581	6742	7144	7408	7025	6922	6781	6873	5870	6269	6062	20	15	24
1:58:10	29.1	3483	3343	3325	1601	1763	1331	559	533	539	112	114	106	34	20	37	19	19	15	5702	6004	6430	4196	3468	3678	1672	1706	1699	528	609	584	147	137	138	32	36	28	6758	6660	7053	6148	6311	6632	4486	4855	3906	2017	1905	2046	887	781	803	207	225	206	7713	7305	7976	7031	6544	7735	5417	5770	5781	3767	4151	4322	1941	1674	1958	683	791	731	7649	7284	7430	7730	7612	7379	6621	6625	6713	4879	4957	5201	3049	3704	3609	2549	1670	1663	4513	4818	5102	7862	7912	7523	8086	8187	8447	6776	7279	7074	5540	5698	5769	3838	3941	4744	116	15	223	3143	3786	2558	6880	6590	6811	7397	7760	7304	7068	6982	7126	5937	6583	6223	13	15	26
2:01:10	29.1	3539	3448	3429	1654	1815	1370	590	547	552	126	121	99	32	37	34	8	17	18	5828	6252	6618	4345	3611	3764	1721	1762	1757	552	638	581	144	131	138	36	35	33	6958	6773	7256	6335	6462	6919	4561	4955	4002	2055	1983	2099	900	808	784	211	228	218	8060	7584	8325	7336	6850	7959	5636	6002	5849	3867	4309	4387	1984	1701	2019	707	802	748	7855	7372	7695	8020	7937	7651	6861	6914	6970	5060	5093	5292	3128	3839	3766	2611	1688	1695	4725	4962	5341	8072	8106	7793	8481	8389	8713	6962	7591	7284	5661	5867	5934	3902	4063	4834	108	18	246	3283	3949	2650	7076	6922	6880	7601	7901	7464	7292	7049	7245	6158	6696	6281	14	2	15
2:04:10	29.1	3726	3536	3576	1719	1844	1389	594	553	571	111	124	97	31	32	31	26	22	26	6035	6425	6781	4456	3644	3801	1770	1804	1818	552	635	601	158	128	141	19	28	34	7183	7071	7437	6526	6629	7033	4656	5022	4080	2088	2006	2168	905	826	819	219	214	221	8077	7764	8494	7455	6938	8156	5896	6073	6078	3963	4385	4491	2027	1759	2037	716	830	767	7985	7776	7972	8095	8099	7867	7077	7145	7067	5158	5162	5405	3191	3916	3774	2642	1745	1732	4838	5115	5509	8383	8310	7948	8603	8549	9003	7222	7615	7474	5767	5870	6077	4104	4137	4976	129	12	275	3390	4078	2755	7314	7113	7219	7725	8105	7714	7555	7243	7502	6316	6865	6552	15	29	16
2:07:10	29.1	3773	3705	3621	1755	1898	1446	590	564	581	107	123	85	33	18	34	16	18	25	6267	6661	6960	4590	3733	3943	1789	1813	1828	553	651	615	159	148	137	20	34	30	7469	7399	7736	6709	6848	7141	4846	5127	4250	2162	2057	2165	929	839	840	220	226	232	8337	8085	8763	7693	7246	8370	6061	6102	6254	4023	4467	4623	2090	1782	2064	740	812	773	8304	7911	8187	8433	8324	8169	7266	7273	7192	5354	5311	5548	3248	3984	3851	2667	1766	1786	4996	5354	5667	8615	8493	8193	8941	8893	9128	7533	7874	7603	5962	6092	6188	4168	4252	5087	152	13	301	3535	4236	2822	7440	7212	7424	7953	8421	7777	7609	7394	7620	6549	7080	6734	17	25	16
2:10:10	29.1	3895	3778	3792	1793	1924	1506	611	581	603	115	132	99	24	32	30	27	24	21	6444	6879	7140	4618	3912	4050	1827	1887	1872	564	646	629	167	141	142	24	31	30	7556	7607	7907	6791	7006	7332	4942	5253	4313	2169	2077	2181	944	854	849	222	242	239	8614	8274	9081	7869	7523	8694	6119	6304	6215	4111	4556	4710	2088	1836	2089	732	851	758	8462	8145	8415	8724	8558	8348	7417	7414	7431	5504	5446	5701	3268	4021	3985	2757	1806	1810	5137	5529	5936	8789	8744	8430	8954	9097	9422	7671	8134	7848	6132	6261	6391	4219	4324	5132	153	14	321	3577	4298	2972	7602	7510	7640	7960	8425	7926	7866	7635	7877	6647	7141	6745	9	26	24
2:13:10	29.1	4044	3867	3842	1822	1981	1522	613	579	613	116	133	94	27	37	36	20	19	16	6620	7076	7302	4752	3925	4148	1879	1903	1904	586	666	625	164	142	146	31	30	33	7791	7821	8255	6920	7158	7383	5019	5404	4370	2193	2156	2256	952	872	858	228	249	225	8960	8533	9257	8183	7720	8761	6221	6358	6518	4189	4618	4801	2139	1843	2160	761	847	787	8856	8443	8653	8892	8790	8524	7594	7639	7688	5550	5577	5807	3386	4141	3976	2807	1837	1859	5314	5744	6082	9040	8970	8537	9485	9385	9720	7765	8321	8038	6288	6400	6477	4330	4421	5256	177	15	347	3684	4417	3041	7758	7571	7803	8239	8707	8111	8037	7787	8067	6814	7301	6922	13	14	21
2:16:10	29.1	4107	4023	4036	1862	2006	1566	624	597	618	122	134	107	35	30	31	20	22	20	6712	7170	7582	4873	4050	4206	1938	1952	1929	595	686	641	183	151	150	30	30	25	8209	8022	8512	7108	7222	7612	5181	5565	4472	2236	2172	2308	977	889	873	231	240	246	9183	8815	9531	8319	7875	9023	6374	6511	6538	4310	4719	4858	2193	1884	2198	783	871	801	9044	8541	8797	9205	9049	8696	7721	7741	7823	5716	5727	5880	3476	4190	4087	2840	1891	1903	5572	5833	6262	9179	9303	8863	9685	9545	9928	8054	8434	8137	6410	6505	6636	4398	4561	5406	191	8	377	3844	4572	3144	7866	7840	7913	8334	8874	8345	8182	7885	8205	6928	7495	7095	25	16	27
2:19:10	29.1	4236	4137	4104	1924	2074	1592	644	612	637	124	131	102	24	14	53	28	12	14	6963	7322	7706	4879	4076	4313	1967	1993	2011	604	694	648	172	149	162	29	30	35	8398	8236	8698	7166	7463	7608	5271	5561	4527	2292	2211	2357	989	886	879	238	251	243	9411	8992	9818	8624	8077	9225	6434	6681	6631	4324	4823	5000	2230	1935	2244	787	869	817	9277	8913	9158	9400	9421	9093	7973	7805	8006	5804	5855	5949	3541	4320	4201	2887	1918	1931	5708	5972	6438	9472	9546	9176	9909	9903	10102	8226	8740	8431	6532	6584	6850	4483	4551	5489	203	13	406	3964	4716	3242	8060	8012	8170	8628	8988	8529	8429	8116	8409	7201	7615	7238	17	28	20
2:22:10	29.1	4355	4277	4172	1944	2077	1656	651	623	629	128	141	104	40	32	31	25	17	21	7158	7479	7841	5052	4214	4406	1995	2024	2016	607	698	673	174	150	162	31	35	35	8667	8523	8823	7284	7424	7654	5353	5676	4641	2356	2276	2389	1014	917	894	230	261	250	9778	9289	10026	8753	8143	9363	6556	6728	6696	4436	4850	5105	2271	1961	2274	793	902	827	9472	9079	9331	9702	9495	9335	8036	7959	8115	5882	5850	6164	3595	4348	4318	2915	1920	1951	5830	6139	6605	9650	9730	9359	10085	10125	10466	8408	8912	8530	6658	6808	6904	4581	4682	5594	218	20	420	4090	4800	3319	8291	8142	8313	8699	9146	8686	8548	8279	8541	7208	7832	7494	24	20	20
2:25:10	29.1	4425	4288	4238	1990	2144	1656	656	628	663	116	132	109	38	36	39	20	22	14	7246	7582	8017	5154	4281	4492	2023	2050	2027	617	710	667	170	151	153	31	34	34	8907	8828	9035	7422	7562	7790	5469	5703	4739	2375	2307	2420	1014	911	924	248	259	235	9898	9359	10276	8877	8406	9589	6640	6743	6793	4509	4961	5146	2335	2011	2347	810	900	848	9733	9269	9575	9762	9696	9471	8126	8061	8134	5968	5916	6131	3560	4467	4256	2956	2036	1975	6023	6242	6731	9887	9996	9539	10418	10273	10633	8456	9005	8669	6783	6913	7063	4693	4782	5746	230	26	459	4129	4932	3431	8297	8235	8470	8860	9250	8876	8771	8409	8785	7486	7890	7642	18	17	12
2:28:10	29.1	4553	4418	4379	2023	2180	1716	682	629	662	129	148	113	45	30	36	16	22	17	7297	7748	8027	5200	4379	4526	2054	2088	2095	617	721	671	174	155	158	41	39	32	8932	9004	9353	7356	7607	7829	5472	5850	4758	2397	2344	2465	1030	932	930	241	260	251	10126	9642	10593	8921	8597	9646	6619	6869	6843	4587	5021	5222	2355	2038	2358	812	928	852	10029	9433	9776	9994	9957	9575	8187	8122	8192	6054	6082	6242	3715	4505	4356	3012	2024	2042	6188	6338	6909	9949	9977	9732	10478	10533	10645	8828	9275	8931	6932	7058	7197	4766	4860	5831	242	17	480	4276	5040	3473	8405	8444	8580	9027	9584	8972	8759	8536	8888	7462	8063	7689	21	21	25
2:31:10	29.1	4625	4609	4436	2068	2237	1765	680	644	673	127	136	115	37	39	31	15	23	10	7356	7736	8232	5267	4406	4678	2067	2140	2119	629	735	692	187	148	167	29	46	32	9146	9101	9621	7351	7778	8045	5620	5964	4865	2438	2373	2476	1048	938	913	242	267	250	10342	9909	10789	9030	8644	9752	6729	7011	6967	4697	5140	5306	2390	2045	2368	813	923	883	10257	9662	10207	10288	10234	9831	8315	8278	8314	6085	6172	6331	3761	4606	4468	3087	2032	2063	6300	6582	7034	10166	10429	9959	10759	10552	10987	8992	9397	9026	7050	7182	7269	4825	4932	5884	261	17	504	4415	5077	3559	8597	8579	8703	9182	9615	9196	9002	8659	9150	7606	8150	7791	18	15	18
2:34:10	29.1	4647	4676	4485	2114	2246	1822	693	653	683	132	146	108	30	33	40	21	26	22	7548	7981	8277	5327	4470	4669	2115	2190	2180	645	735	695	181	168	160	29	33	31	9437	9285	9685	7493	7782	8067	5636	6023	4935	2451	2440	2557	1064	955	949	245	267	251	10640	10072	10849	9127	8783	9787	6838	6973	6948	4697	5218	5419	2421	2100	2425	840	945	882	10480	9972	10423	10544	10387	9985	8376	8344	8481	6238	6231	6418	3839	4678	4532	3125	2078	2070	6432	6651	7184	10452	10520	10129	10958	10863	11151	9052	9483	9118	7142	7270	7440	4895	4978	6045	285	16	531	4530	5219	3624	8802	8649	8882	9383	9849	9337	9059	8854	9111	7693	8320	7963	23	18	11
2:37:10	29.1	4776	4690	4592	2154	2299	1826	682	668	690	135	148	107	36	31	36	17	27	22	7695	7968	8343	5364	4535	4803	2132	2210	2202	655	754	695	189	161	166	23	29	23	9669	9536	9860	7633	7893	8108	5742	6025	5084	2502	2461	2616	1070	971	951	246	259	252	10753	10315	11160	9332	8949	9902	6832	7044	7066	4825	5212	5465	2455	2130	2468	852	929	882	10664	10186	10589	10717	10765	10377	8422	8459	8557	6195	6307	6478	3832	4727	4570	3183	2144	2139	6588	6855	7312	10624	10785	10267	11156	11097	11472	9218	9684	9333	7321	7383	7595	4977	5124	5986	306	15	561	4614	5282	3684	8931	8862	9012	9523	9946	9402	9234	8907	9393	7886	8434	8001	19	13	27
2:40:10	29.1	4944	4909	4707	2164	2339	1859	714	674	693	139	155	106	45	32	28	22	26	21	7586	8155	8442	5469	4665	4811	2186	2221	2229	656	748	722	186	153	167	23	40	15	9819	9831	10032	7591	7966	8186	5764	6154	5105	2533	2512	2576	1087	979	957	255	268	252	11179	10518	11186	9436	9032	9989	6911	7146	7131	4791	5335	5498	2443	2145	2452	869	955	906	10896	10285	10766	10843	10839	10526	8487	8504	8611	6275	6393	6504	3887	4789	4632	3175	2180	2149	6646	6970	7459	10907	10982	10555	11438	11265	11860	9361	9793	9568	7361	7529	7697	4997	5163	6172	313	19	595	4701	5448	3762	9033	8972	9133	9724	10133	9612	9373	9066	9593	7903	8557	8116	22	4	24
2:43:10	29.1	4970	4885	4795	2216	2406	1910	713	675	722	133	147	112	38	34	35	19	19	18	7734	8162	8440	5459	4693	4858	2197	2246	2256	655	759	728	185	154	167	39	35	32	10130	9928	10288	7704	7929	8167	5903	6133	5165	2587	2553	2640	1084	994	964	253	274	263	11182	10879	11541	9509	8932	9898	7041	7213	7214	4959	5435	5685	2495	2166	2480	884	977	898	10952	10565	10920	11258	11191	10666	8570	8501	8617	6337	6399	6564	4001	4877	4670	3169	2187	2170	6835	7011	7657	10997	10951	10668	11690	11511	11824	9443	10039	9664	7468	7622	7703	5099	5235	6363	349	30	621	4720	5502	3847	9139	9124	9288	9844	10310	9709	9534	9245	9601	8050	8789	8245	17	17	32
2:46:10	29.1	5017	5010	4922	2291	2432	1947	720	683	709	130	163	115	38	28	38	19	22	19	7847	8036	8547	5606	4780	4985	2237	2301	2284	661	760	732	195	158	165	26	33	37	10173	9987	10618	7760	8091	8323	5869	6273	5226	2576	2548	2666	1112	996	977	258	279	267	11518	11079	11799	9503	8940	10133	7143	7217	7239	4995	5435	5624	2541	2203	2547	869	989	896	11210	10877	11078	11323	11281	10992	8627	8571	8735	6551	6499	6707	4043	4893	4795	3244	2202	2187	6958	7172	7657	11229	11438	10826	11763	11737	12043	9676	10107	9592	7623	7801	7858	5238	5333	6412	360	30	653	4872	5566	3909	9061	9257	9401	9952	10323	9774	9698	9320	9782	8357	8799	8339	11	12	20
2:49:10	29.1	5102	5063	4953	2308	2456	1956	720	698	733	130	148	116	21	26	43	22	20	29	7796	8218	8592	5616	4840	5010	2284	2341	2315	669	774	730	183	157	164	31	37	34	10304	9991	10635	7766	8140	8336	6033	6290	5257	2632	2592	2697	1117	1005	985	262	273	262	11920	11214	12025	9595	9114	10092	7216	7246	7266	5068	5483	5821	2567	2200	2588	882	986	916	11526	10882	11318	11348	11387	11062	8653	8621	8803	6540	6549	6829	4061	4988	4927	3279	2254	2221	7133	7274	7856	11341	11506	11106	12050	12038	12191	9677	10261	9958	7644	7889	7926	5349	5412	6416	371	20	685	4925	5635	4020	9167	9404	9519	10073	10602	9953	9754	9549	9945	8392	8896	8553	22	12	20
2:52:10	29.1	5225	5075	5051	2342	2481	1995	738	721	743	138	149	115	26	31	44	27	28	18	7927	8410	8644	5740	4895	5102	2303	2312	2363	672	779	746	182	165	169	31	38	32	10359	10314	10651	7927	8265	8435	6054	6399	5266	2669	2645	2730	1123	1015	990	264	285	263	11922	11289	11972	9669	9178	10277	7229	7271	7400	5145	5596	5881	2548	2225	2596	901	989	922	11591	11112	11519	11560	11611	11023	8757	8778	8831	6555	6652	6733	4106	5087	4971	3311	2268	2245	7145	7493	7859	11387	11598	11291	12131	12226	12308	9706	10368	9855	7844	7988	8014	5319	5408	6466	402	32	712	5042	5682	4032	9351	9474	9804	10142	10627	10013	9872	9614	10037	8449	9071	8641	25	25	26
2:55:10	29.1	5290	5214	5056	2389	2533	2016	746	697	741	142	149	107	36	29	42	17	25	22	7937	8302	8791	5839	4958	5108	2338	2362	2392	690	788	750	193	163	165	36	43	41	10480	10263	10849	7885	8229	8572	6052	6411	5329	2690	2600	2758	1122	1009	998	262	279	270	12142	11599	12289	9678	9370	10182	7288	7390	7392	5166	5665	5945	2586	2262	2574	904	1013	935	11764	11316	11606	11468	11756	11285	8705	8647	8848	6621	6586	6798	4170	5049	4890	3385	2268	2280	7221	7478	8107	11653	11988	11513	12264	12448	12461	9898	10578	10106	7871	8019	8228	5387	5535	6628	418	45	745	5068	5819	4050	9567	9531	9804	10318	10919	10185	10137	9828	10245	8509	9184	8769	20	25	17
2:58:10	29.1	5325	5283	5232	2405	2558	2079	753	712	752	138	157	117	29	30	48	35	27	20	8084	8393	8751	5809	5046	5146	2342	2381	2411	682	795	756	207	161	171	34	31	34	10605	10367	10972	7916	8273	8547	6191	6506	5428	2707	2702	2792	1124	1025	1008	271	278	276	12255	11624	12547	9682	9288	10260	7425	7469	7445	5237	5658	5891	2622	2287	2682	899	1015	942	11923	11525	11763	11745	11673	11199	8918	8778	8901	6715	6661	6881	4195	5144	5014	3407	2262	2300	7390	7701	8230	11819	12087	11630	12729	12576	12732	10115	10497	10021	8063	8158	8191	5513	5543	6685	432	35	760	5232	5926	4198	9523	9689	9892	10627	11114	10368	10218	9891	10486	8633	9316	8910	26	3	22
3:01:10	29.1	5365	5275	5256	2430	2602	2095	767	718	765	140	150	115	37	22	35	25	28	26	8205	8454	8794	5895	5062	5244	2373	2415	2443	713	801	761	188	176	186	27	41	31	10765	10432	10948	8045	8266	8467	6228	6586	5538	2733	2698	2768	1127	1016	1035	268	287	268	12406	11996	12711	9815	9447	10381	7403	7477	7493	5283	5742	6107	2658	2348	2682	926	1024	955	12162	11596	11893	11984	11957	11406	8698	8903	8946	6767	6827	6941	4235	5192	5111	3458	2354	2331	7535	7785	8268	11944	12292	11849	12723	12582	12707	9973	10546	10129	8100	8207	8353	5539	5658	6736	463	37	790	5291	5912	4264	9685	9880	9864	10604	11246	10576	10394	9882	10473	8739	9433	9130	25	33	14
3:04:10	29.1	5483	5388	5289	2442	2644	2106	774	731	765	131	159	123	34	29	36	21	21	21	8049	8481	8948	5900	5138	5317	2379	2445	2475	718	814	773	194	164	171	36	36	21	10883	10415	11185	8119	8346	8468	6168	6557	5463	2758	2713	2810	1147	1046	1026	265	286	276	12544	12158	12824	9808	9535	10348	7444	7572	7612	5319	5781	6071	2673	2317	2696	919	1012	944	12343	11878	12329	12015	11955	11354	8908	8876	9006	6770	6792	6984	4237	5218	5092	3447	2370	2387	7578	7778	8480	12137	12425	12008	12800	12673	12978	10133	10781	10271	8147	8419	8343	5658	5720	6815	492	41	826	5339	6112	4334	9891	9903	10082	10729	11135	10553	10444	10083	10551	8863	9518	9089	26	8	21
3:07:10	29.1	5549	5402	5440	2513	2630	2136	773	742	770	150	157	112	36	36	47	28	26	24	8266	8531	8901	6011	5207	5369	2413	2444	2483	716	818	779	202	171	173	43	42	38	10836	10522	11324	8140	8481	8607	6318	6724	5679	2773	2752	2843	1152	1045	1021	274	297	281	12777	12209	13011	9933	9480	10371	7457	7568	7612	5376	5839	6136	2715	2350	2715	910	1027	963	12506	12031	12430	12019	12100	11462	8987	8983	9091	6834	6840	7061	4297	5233	5063	3511	2349	2390	7683	7952	8418	12219	12570	12125	13009	13062	13273	10162	10773	10341	8273	8465	8589	5685	5831	6841	494	42	852	5364	6131	4370	10029	10154	10314	10935	11364	10685	10559	10393	10767	9035	9594	9111	28	15	31
3:10:10	29.1	5542	5524	5402	2505	2698	2179	786	737	771	129	152	115	33	36	43	19	24	19	8255	8573	8913	6087	5230	5359	2465	2446	2500	696	815	775	202	168	173	37	44	41	10899	10553	11164	8116	8418	8683	6291	6582	5688	2790	2809	2869	1140	1049	1025	269	291	276	12752	12475	13070	9908	9473	10466	7501	7745	7542	5382	5887	6162	2713	2375	2735	942	1031	963	12652	12108	12592	11931	12095	11546	8973	8961	9135	6859	6956	7082	4352	5243	5160	3470	2411	2394	7719	7982	8637	12514	12617	12159	13124	13006	13351	10184	10661	10480	8309	8547	8657	5687	5776	6883	506	40	875	5452	6170	4365	10027	10095	10265	11019	11542	10695	10579	10308	10872	9019	9769	9214	22	21	28
3:13:10	29.1	5596	5554	5494	2521	2705	2167	798	736	765	146	152	114	34	28	37	14	24	25	8186	8608	8963	6079	5286	5421	2488	2487	2493	727	805	772	205	178	178	26	35	38	11025	10647	11296	8279	8501	8791	6404	6810	5706	2825	2786	2861	1145	1068	1050	280	285	275	13095	12643	13367	9938	9539	10490	7573	7628	7710	5466	5908	6185	2732	2405	2760	937	1041	961	12560	12359	12702	11983	12109	11631	8998	8961	9142	6941	7025	7157	4441	5372	5198	3519	2425	2374	7855	8085	8763	12508	12849	12363	13491	13205	13544	10188	10862	10455	8450	8543	8667	5779	5867	6895	531	45	918	5540	6218	4524	10023	10169	10427	11177	11540	10849	10777	10543	11132	9118	9871	9333	17	19	22
3:16:10	29.1	5712	5665	5544	2563	2744	2198	798	756	782	137	166	120	27	32	36	23	24	33	8250	8607	8986	6182	5372	5472	2481	2487	2503	709	828	791	202	175	185	27	35	27	11105	10559	11206	8255	8559	8712	6411	6897	5775	2879	2832	2906	1183	1069	1040	274	284	277	13323	12844	13581	10043	9745	10632	7700	7843	7721	5589	6038	6289	2751	2460	2747	941	1062	974	12798	12338	12851	12200	12327	11663	9118	9013	9273	7031	7079	7207	4342	5455	5329	3618	2464	2449	7998	8236	8751	12614	13008	12484	13563	13458	13724	10410	10976	10603	8517	8579	8840	5793	5900	7168	565	49	927	5643	6288	4521	10261	10270	10460	11182	11698	11133	10840	10546	11013	9256	10026	9458	21	22	23
3:19:10	29.1	5689	5666	5594	2580	2763	2249	802	741	789	140	154	119	40	41	43	21	22	21	8336	8678	9125	6171	5387	5617	2505	2534	2549	723	846	787	197	173	175	34	39	41	11142	10722	11537	8273	8649	8860	6553	6868	5794	2871	2845	2909	1183	1075	1060	277	301	270	13424	12845	13677	9993	9806	10709	7562	7710	7818	5623	6126	6351	2767	2444	2812	948	1070	984	13170	12524	13216	12056	12271	11790	9184	9130	9218	7025	7078	7223	4515	5413	5285	3630	2462	2485	8051	8307	8876	12954	13005	12766	13663	13733	13802	10566	11067	10541	8606	8853	8907	5880	5952	7103	576	40	983	5670	6407	4620	10358	10524	10635	11361	11936	11180	11046	10793	11177	9422	10086	9655	20	17	23
3:22:10	29.1	5827	5761	5710	2573	2774	2289	799	747	770	146	160	124	40	28	37	22	22	29	8442	8837	9198	6260	5443	5612	2529	2566	2546	736	839	798	201	177	181	39	32	30	11150	10770	11583	8386	8718	8890	6603	6878	5842	2881	2854	2942	1183	1067	1058	285	291	294	13639	12954	13763	10019	9775	10589	7791	7856	7766	5684	6071	6420	2799	2459	2798	949	1057	990	13302	12726	13270	12240	12012	11936	9223	9207	9299	7166	7048	7266	4514	5475	5309	3652	2498	2462	8106	8381	8997	12895	13167	12775	13817	13862	13862	10457	10987	10610	8782	8737	8948	5969	6007	7196	603	61	1012	5718	6506	4635	10443	10536	10702	11481	11823	11387	11026	10771	11413	9402	10126	9656	9	22	22
3:25:10	29.1	5934	5743	5762	2648	2836	2228	800	753	798	138	159	124	43	26	38	23	23	34	8465	8677	9184	6296	5404	5567	2600	2539	2576	741	829	812	206	178	177	41	37	36	11327	10817	11513	8345	8562	8838	6607	6935	5924	2889	2931	2956	1195	1094	1071	286	304	283	13843	13163	14007	10118	9953	10727	7738	7994	7852	5718	6112	6478	2871	2440	2851	957	1077	995	13462	12750	13489	12291	12387	11858	9219	9147	9473	7186	7063	7356	4523	5526	5386	3671	2505	2492	8286	8556	8967	13258	13332	13062	14036	13902	14149	10457	11062	10740	8765	8903	8991	5959	6159	7322	628	53	1032	5712	6401	4656	10460	10494	10889	11536	12048	11439	11140	10796	11559	9576	10165	9800	32	24	27
3:28:10	29.1	5915	5806	5859	2602	2835	2286	805	752	822	147	167	118	34	29	39	27	22	25	8503	8847	9246	6305	5474	5629	2578	2592	2617	757	852	804	208	164	187	36	42	38	11377	10839	11625	8424	8695	8921	6648	6966	5937	2921	2914	2952	1181	1077	1069	286	306	295	13856	13165	14088	10341	9662	10815	7882	8033	7985	5752	6135	6483	2824	2476	2900	954	1077	995	13607	13095	13521	12228	12423	11887	9374	9240	9386	7153	7198	7564	4617	5581	5402	3702	2554	2530	8338	8567	9193	13293	13606	13113	14180	13998	14220	10554	11013	10791	8685	8911	9015	6012	6221	7222	641	58	1051	5742	6545	4749	10556	10766	10960	11600	12126	11649	11344	10887	11660	9638	10362	9778	32	24	18
3:31:10	29.1	5976	5872	5755	2692	2851	2299	812	775	793	142	163	116	31	35	32	17	25	18	8425	8726	9198	6315	5545	5693	2620	2604	2653	733	838	815	203	181	181	40	43	29	11295	10801	11566	8478	8780	8923	6642	7038	6059	2938	2936	3015	1214	1095	1084	292	307	288	13985	13458	14240	10313	9835	10651	7806	7872	7917	5774	6140	6516	2848	2495	2871	964	1074	994	13688	13302	13617	12423	12491	11829	9249	9426	9441	7158	7306	7435	4602	5637	5465	3743	2524	2533	8373	8596	9298	13480	13765	13098	14196	14055	14389	10555	11185	10657	8812	9062	9112	6084	6171	7387	670	67	1089	5820	6552	4658	10610	10811	11048	11826	12391	11683	11371	11125	11518	9677	10454	9949	23	23	29
3:34:10	29.1	6035	5945	5914	2713	2887	2344	817	791	828	157	156	126	44	37	37	13	22	15	8580	8964	9276	6392	5538	5781	2631	2617	2645	753	858	816	214	175	194	32	43	33	11314	10894	11554	8551	8848	9106	6679	6922	5990	2912	2969	2997	1211	1109	1081	287	296	288	14069	13542	14313	10379	9968	10862	7861	7916	7946	5736	6305	6581	2901	2520	2913	964	1090	1007	13832	13232	14004	12413	12430	12029	9375	9430	9521	7282	7143	7490	4653	5665	5504	3718	2572	2592	8450	8661	9179	13525	13866	13450	14559	14085	14566	10568	11061	10700	8910	9024	9149	6101	6237	7369	677	66	1121	5950	6690	4817	10719	10853	10972	12001	12258	11706	11517	11236	11753	9872	10524	9993	17	19	25
3:37:10	29.1	6063	6039	5959	2688	2919	2339	826	787	811	144	156	120	55	35	37	12	29	28	8593	8919	9297	6413	5646	5760	2652	2621	2680	746	863	825	202	180	183	35	40	33	11405	10954	11686	8575	8874	9168	6747	7139	6101	2949	2999	3022	1219	1105	1085	289	311	296	14274	13738	14317	10397	10038	10804	7814	8107	8083	5770	6268	6585	2864	2527	2935	957	1087	1025	13953	13351	13891	12521	12581	11852	9429	9480	9585	7362	7307	7524	4669	5672	5513	3734	2554	2571	8584	8670	9475	13699	14099	13463	14520	14125	14496	10721	11212	10813	8947	9118	9175	6140	6142	7539	707	68	1148	5896	6761	4871	10843	10898	11235	12026	12497	12050	11653	11432	11985	9780	10529	10078	22	25	25
3:40:10	29.1	6138	6103	5970	2718	2959	2386	846	772	818	143	160	118	41	32	41	12	22	28	8756	8974	9293	6488	5671	5735	2676	2688	2702	762	860	813	208	177	187	35	48	41	11383	10855	11719	8581	8861	9088	6807	7087	6186	2964	2997	3011	1215	1095	1091	288	306	288	14331	13710	14637	10341	10002	10866	7985	8060	8170	5820	6299	6559	2932	2540	2924	978	1095	1022	14042	13742	14145	12341	12433	12004	9500	9486	9608	7346	7405	7615	4691	5741	5554	3768	2603	2586	8619	8704	9515	13778	14063	13651	14686	14253	14792	10766	11227	10900	9114	9207	9335	6202	6274	7509	735	70	1158	5987	6772	4906	10929	11206	11331	12107	12733	12012	11685	11470	12178	9908	10620	10267	27	32	22
3:43:10	29.1	6205	5981	6016	2753	2977	2388	852	776	827	145	164	127	37	30	42	19	22	21	8629	8966	9357	6459	5686	5907	2676	2671	2744	780	860	825	220	175	192	45	50	30	11546	10954	11789	8601	8946	9146	6760	7162	6113	2984	3045	3054	1235	1102	1093	291	305	291	14485	13716	14841	10430	10044	11004	7985	8171	8141	5829	6312	6698	2894	2552	2953	982	1095	1030	14412	13723	14241	12498	12543	12060	9628	9394	9514	7368	7426	7674	4708	5755	5612	3796	2606	2592	8633	8977	9547	13967	14273	13868	14800	14120	14794	10710	11260	10810	9122	9168	9315	6232	6344	7564	770	78	1195	6070	6811	4887	11051	11044	11420	12140	12766	12010	11982	11416	12194	10096	10883	10304	20	24	31
3:46:10	29.1	6202	6053	6031	2803	2985	2438	848	781	830	159	160	128	41	28	40	19	22	24	8639	8939	9382	6608	5712	5821	2723	2649	2723	753	879	825	218	185	186	35	42	36	11465	11056	11865	8693	8922	9200	6916	7180	6245	3021	3014	3060	1231	1102	1112	292	320	305	14657	14078	14914	10412	10138	11005	8110	8199	8139	5923	6411	6717	2953	2556	2971	1000	1088	1032	14368	13866	14446	12499	12624	12170	9701	9478	9727	7421	7503	7656	4701	5747	5733	3794	2610	2629	8717	8990	9614	14035	14445	13824	14695	14493	14562	10767	11390	10844	9103	9178	9405	6287	6359	7613	781	71	1215	6116	6856	4963	10986	11198	11457	12421	12734	12307	11770	11601	12103	10012	10840	10376	18	23	19
3:49:10	29.1	6269	6127	6163	2758	2973	2428	848	778	837	149	179	126	36	31	37	22	31	23	8604	9004	9481	6597	5769	5914	2685	2660	2699	746	863	815	214	175	189	36	50	37	11495	10984	11668	8746	8995	9253	6925	7302	6295	3036	3057	3082	1237	1128	1093	292	319	295	14667	14127	14843	10488	10177	10949	8088	8260	8240	5929	6350	6747	2939	2594	2965	994	1113	1028	14485	13875	14659	12525	12711	12054	9732	9551	9575	7496	7556	7702	4779	5776	5649	3849	2628	2633	8722	8961	9641	14136	14328	14039	14908	14338	14981	10855	11203	10945	9234	9288	9426	6331	6423	7686	808	72	1241	6157	6847	4955	11176	11306	11688	12261	13141	12260	12138	11619	12175	10168	10949	10441	22	17	28
3:52:10	29.1	6343	6233	6177	2797	3015	2454	848	810	837	164	160	125	33	30	38	28	25	41	8857	9170	9636	6658	5820	5899	2745	2684	2779	770	888	845	216	189	190	34	41	34	11528	10920	11768	8780	9078	9282	7019	7194	6243	3046	3040	3079	1242	1131	1100	298	326	301	14762	14091	14820	10572	10278	11087	8037	8192	8268	5911	6441	6752	2954	2588	2954	988	1101	1049	14600	14134	14567	12679	12761	12099	9612	9551	9711	7537	7477	7753	4770	5840	5730	3840	2634	2668	8869	9011	9807	14262	14672	14157	14787	14584	14787	10892	11444	10895	9234	9343	9345	6370	6404	7696	805	79	1272	6186	6936	5101	11168	11438	11752	12624	13133	12368	12027	11928	12435	10212	11044	10699	28	0	26
3:55:10	29.1	6402	6308	6237	2795	3016	2471	854	792	836	154	169	128	40	35	41	21	30	29	8689	9076	9528	6718	5759	6041	2740	2700	2787	792	882	845	226	192	191	35	43	39	11544	11133	11956	8722	9098	9250	6934	7293	6312	3066	3077	3091	1238	1118	1112	305	308	307	14813	13985	14925	10579	10134	11039	8148	8314	8256	6053	6452	6841	2960	2599	2990	1001	1106	1047	14735	14244	14835	12548	12697	12044	9656	9612	9756	7487	7521	7746	4851	5879	5738	3843	2655	2661	8866	9116	9754	14509	14846	14490	15046	14638	14911	10810	11464	10983	9231	9406	9467	6464	6471	7679	833	82	1313	6193	6967	5133	11162	11565	11763	12702	13211	12441	12249	12056	12368	10189	11170	10634	24	31	25
3:58:10	29.1	6401	6284	6229	2841	3058	2506	851	788	849	150	160	126	43	31	40	22	28	21	8805	9304	9644	6715	5842	6020	2773	2684	2812	797	890	843	219	184	195	42	47	40	11572	11162	11873	8800	9162	9348	6922	7316	6322	3061	3075	3142	1252	1127	1117	311	336	303	14876	14159	14888	10583	10286	11068	8114	8333	8343	6049	6475	6807	3003	2621	3037	1005	1120	1029	14824	14224	14872	12604	12910	12169	9780	9685	9871	7609	7563	7722	4855	5870	5729	3887	2682	2678	8941	9300	9995	14662	14695	14297	15213	14622	15042	10859	11638	11116	9432	9445	9542	6457	6541	7701	872	84	1342	6214	6940	5058	11279	11484	11793	12803	13272	12609	12241	12069	12393	10345	11106	10556	32	25	32
4:01:10	29.1	6484	6311	6302	2872	3092	2485	856	799	838	152	177	137	37	32	36	25	32	16	8757	9101	9636	6632	5890	6016	2783	2719	2803	781	904	859	225	191	191	44	52	33	11705	11056	11845	8880	9270	9291	6955	7341	6275	3116	3132	3149	1258	1147	1096	296	349	300	14847	14290	14883	10646	10185	11264	8178	8415	8412	6021	6456	6894	2965	2627	2992	999	1121	1044	14941	14521	15070	12717	12882	12254	9765	9708	9863	7628	7698	7738	4922	5865	5793	3896	2687	2679	9153	9218	10038	14638	15159	14479	15155	14637	14963	11089	11508	11028	9192	9564	9588	6438	6534	7888	879	95	1362	6171	7012	5145	11391	11708	11755	13013	13330	12817	12153	12018	12663	10378	11186	10632	30	18	29
4:04:10	29.1	6498	6323	6283	2855	3075	2493	844	805	849	150	172	133	41	37	36	21	20	28	8896	9306	9548	6813	6014	5994	2831	2741	2811	802	899	843	226	203	199	44	50	41	11602	11194	11840	9052	9278	9345	7028	7492	6355	3082	3132	3141	1258	1145	1135	309	335	303	14928	14194	14956	10523	10150	11189	8214	8409	8285	6064	6545	6877	3007	2656	3001	999	1113	1057	15089	14451	15098	12591	12848	12287	9678	9825	9860	7708	7723	7977	4906	5986	5750	3985	2705	2709	9140	9361	9872	14621	15106	14746	15268	14852	15035	11060	11566	11149	9386	9612	9617	6499	6523	7768	910	98	1396	6318	7098	5222	11495	11655	11875	13021	13561	12955	12466	12159	12801	10441	11327	10721	28	37	28
4:07:10	29.1	6450	6514	6396	2860	3021	2541	865	798	869	149	166	115	26	19	37	14	36	21	8975	9287	9759	6785	5951	6103	2831	2742	2815	799	907	868	229	197	195	41	47	38	11588	11137	11901	8928	9093	9444	7070	7356	6394	3118	3116	3152	1254	1152	1109	309	336	308	15071	14532	15168	10617	10273	11187	8253	8377	8448	6001	6565	6875	3049	2617	3079	1017	1141	1066	15030	14736	15227	12695	12794	12342	9942	9791	9863	7652	7709	8024	4873	6053	5810	3968	2701	2687	9145	9313	9953	14896	15270	14803	15276	14491	15044	11140	11609	11191	9344	9594	9645	6538	6577	7892	926	104	1431	6409	7179	5237	11458	11839	11956	12766	13422	12689	12375	12294	12845	10387	11338	10841	32	21	19
4:10:10	29.1	6505	6509	6404	2895	3108	2547	878	804	851	152	173	133	38	32	43	25	27	21	8955	9248	9701	6768	6013	6090	2817	2760	2838	803	916	886	227	199	205	39	44	51	11671	11170	12161	8996	9304	9491	7110	7451	6400	3109	3166	3173	1256	1146	1112	310	339	314	15274	14396	14997	10663	10481	11140	8380	8625	8378	6165	6622	7046	3024	2647	3064	1021	1134	1054	15365	14810	15509	13014	12849	12343	9813	9817	9964	7680	7741	8000	4945	5972	5890	3978	2702	2724	9184	9323	10052	14783	15473	14900	15269	14798	15164	11166	11751	11047	9430	9634	9784	6623	6633	7910	960	97	1459	6399	7210	5315	11624	11682	11917	13200	13561	12994	12647	12341	12977	10473	11467	10922	30	21	23
4:13:10	29.1	6491	6536	6413	2894	3105	2520	877	809	850	156	168	134	45	33	41	31	28	20	8983	9446	9741	6840	5963	6271	2852	2751	2881	798	929	876	237	192	207	31	48	41	11757	11222	11956	9006	9320	9429	7115	7441	6476	3155	3126	3216	1264	1153	1123	321	340	306	15095	14427	15380	10697	10419	11243	8333	8600	8465	6088	6563	6920	3076	2708	3067	1004	1136	1069	15498	14876	15469	12654	13003	12345	9918	9867	9972	7781	7679	7954	4978	6034	5822	3975	2746	2709	9214	9371	10202	14997	15469	14818	15328	14725	15224	10984	11545	10999	9437	9625	9663	6648	6672	8008	972	95	1458	6383	7213	5298	11608	11879	12342	13059	13705	13154	12675	12484	13000	10759	11618	11098	26	29	24
4:16:10	29.1	6695	6542	6436	2892	3096	2569	874	798	857	159	165	132	31	31	36	24	20	31	9068	9289	9845	6838	6084	6215	2858	2768	2840	809	916	873	241	203	211	46	56	35	11707	11287	12076	9148	9347	9585	7083	7448	6490	3148	3162	3198	1242	1156	1138	314	333	316	15147	14443	15161	10774	10427	11402	8474	8609	8524	6195	6590	6970	3026	2676	3073	1004	1134	1048	15467	15162	15426	12930	13042	12446	9961	9890	9941	7723	7831	8000	4911	6033	5894	4001	2773	2749	9295	9434	10282	15122	15546	15252	15488	14781	15300	11047	11663	11235	9471	9695	9744	6654	6794	8053	993	104	1488	6320	7234	5374	11630	11824	12215	13296	13827	13166	12720	12549	13168	10680	11648	11292	30	31	26
4:19:10	29.1	6710	6628	6579	2942	3134	2579	862	823	878	143	177	142	48	34	36	31	19	27	9076	9396	9923	6847	6134	6261	2840	2790	2873	815	927	886	238	206	215	30	44	50	11915	11253	12092	9150	9279	9509	7221	7549	6587	3151	3211	3185	1286	1162	1131	329	356	325	15224	14425	15198	10867	10458	11219	8388	8524	8621	6157	6595	7011	3015	2681	3064	1026	1163	1066	15562	15040	15829	12740	12869	12516	9882	9890	9969	7807	7875	8000	4973	6017	5954	4031	2748	2736	9337	9537	10367	15053	15625	15234	15356	14783	15211	11187	11617	11206	9556	9753	9905	6585	6799	8020	1039	108	1508	6431	7294	5386	11707	12058	12189	13328	13902	13219	12870	12597	13031	10798	11772	11255	21	20	29
4:22:10	29.1	6768	6612	6569	2934	3167	2614	880	812	878	159	173	133	37	40	48	24	16	27	9052	9446	9979	6936	6133	6273	2883	2795	2927	824	933	911	254	200	215	38	54	43	11901	11287	12160	9142	9529	9589	7202	7539	6539	3179	3185	3195	1273	1165	1139	313	350	313	15057	14597	15398	10914	10495	11404	8440	8668	8581	6247	6610	6952	3069	2705	3118	1032	1136	1065	15723	15107	15856	12931	13043	12522	10058	9882	10099	7832	7812	7987	4998	6066	5860	3990	2754	2740	9435	9601	10440	15411	15865	15355	15364	14854	15292	11226	11801	11275	9665	9763	9778	6593	6804	7980	1053	120	1547	6549	7280	5319	11813	11968	12281	13575	14095	13313	12897	12607	13338	10771	11738	11354	25	25	25
4:25:10	29.1	6786	6602	6557	2923	3146	2617	904	828	875	153	169	142	44	35	39	19	34	11	9095	9430	9768	7004	6084	6237	2854	2831	2922	833	934	906	251	216	222	42	44	43	11840	11309	12098	9188	9548	9639	7150	7626	6663	3196	3224	3211	1272	1156	1151	303	347	311	15250	14669	15206	10890	10400	11337	8457	8625	8566	6235	6674	7105	3064	2743	3130	1018	1149	1059	15695	15239	16033	12853	13056	12464	9965	9872	10024	7889	7970	8074	5028	6049	5956	4002	2782	2732	9431	9741	10260	15329	15878	15374	15375	14809	15153	11290	11725	11173	9639	9654	9891	6735	6798	8010	1046	119	1547	6610	7366	5383	11916	12117	12473	13574	14025	13315	12902	12718	13350	10956	11847	11312	25	26	18
4:28:10	29.1	6797	6746	6644	2935	3173	2603	880	823	867	157	171	136	34	33	39	33	27	19	9090	9369	9946	6914	6150	6347	2910	2829	2898	830	929	918	251	214	224	44	52	41	11875	11276	12133	9285	9481	9702	7328	7581	6579	3209	3222	3246	1287	1165	1153	329	348	313	15402	14590	15436	10947	10582	11429	8431	8720	8660	6276	6663	7035	3110	2756	3144	1041	1154	1072	15792	15401	16124	12768	12983	12542	10145	9946	10041	7815	7922	8046	5029	6128	5978	4008	2784	2766	9501	9544	10230	15764	15904	15442	15628	14925	15353	11221	11704	11412	9594	9632	9891	6709	6860	8125	1052	125	1586	6632	7383	5435	11811	12176	12343	13588	14325	13590	13044	12696	13459	11008	11898	11345	26	37	23
4:31:10	29.1	6907	6741	6654	2971	3173	2607	889	809	872	157	185	141	43	29	46	25	26	28	9062	9432	9880	7026	6189	6366	2906	2845	2915	846	951	903	259	220	222	40	57	38	11847	11282	12107	9179	9568	9620	7267	7705	6674	3179	3254	3228	1287	1162	1155	316	355	327	15384	14570	15265	10917	10642	11416	8585	8708	8722	6275	6731	7006	3103	2729	3104	1021	1162	1074	16005	15495	15875	12989	13110	12374	10007	10061	10156	7828	7940	8014	5061	6147	6022	4030	2763	2775	9599	9655	10363	15588	16098	15465	15428	14924	15308	11285	11835	11329	9860	9702	9955	6704	6819	8162	1100	124	1601	6633	7421	5514	11880	12245	12420	13688	14212	13565	13154	12819	13601	10912	11940	11537	24	19	35
4:34:10	29.1	6820	6705	6735	2979	3196	2651	890	816	879	158	177	140	33	36	35	17	18	30	9181	9413	10072	7014	6112	6397	2936	2841	2919	858	977	928	258	216	226	45	53	57	11849	11334	12241	9166	9525	9736	7300	7544	6676	3183	3230	3205	1261	1161	1155	327	359	325	15240	14665	15367	11047	10625	11362	8524	8691	8753	6265	6738	7102	3100	2706	3123	1031	1147	1072	16228	15484	16224	12855	12979	12541	10232	10137	10140	7881	8055	8054	5048	6173	5979	4066	2745	2824	9631	9762	10555	15651	16073	15898	15550	14961	15625	11298	11770	11350	9713	9829	9900	6670	6797	8172	1124	150	1612	6704	7468	5440	12096	12261	12600	13686	14396	13575	13053	13064	13527	10988	12048	11474	29	12	16
4:37:10	29.1	6854	6765	6672	3003	3244	2632	889	826	895	161	172	145	39	41	47	32	23	23	9179	9602	10003	7053	6269	6408	2927	2869	2922	858	956	923	259	216	236	39	48	40	12018	11202	12224	9282	9467	9548	7257	7679	6691	3183	3244	3227	1294	1173	1155	334	359	331	15548	14776	15584	11047	10665	11367	8561	8739	8673	6282	6751	7161	3103	2732	3142	1026	1152	1088	16186	15597	16428	12863	13034	12439	10170	10004	10171	7937	8044	8175	5077	6170	5971	4049	2809	2784	9604	9756	10449	15758	16332	15621	15574	14891	15389	11167	11807	11429	9711	9868	9883	6796	6940	8186	1123	132	1636	6587	7392	5513	11793	12443	12464	13759	14287	13719	13345	12996	13472	11081	11940	11373	29	25	25
4:40:10	29.1	6905	6760	6689	3023	3244	2637	902	829	877	163	170	134	42	34	50	25	29	24	9252	9519	10123	7089	6241	6410	2951	2849	2960	861	988	920	261	230	234	47	48	41	12000	11365	12213	9303	9605	9695	7294	7658	6799	3169	3275	3275	1318	1182	1163	338	363	330	15360	14897	15372	10936	10477	11426	8630	8694	8645	6270	6777	7129	3120	2748	3168	1020	1171	1073	16176	15815	16225	12941	13095	12628	10233	10234	10168	7836	8012	8150	5054	6252	6073	4045	2816	2799	9652	9792	10720	15708	16034	15820	15550	15004	15373	11276	11777	11513	9862	9923	9920	6792	6957	8249	1169	138	1675	6651	7573	5615	12090	12387	12676	13871	14367	13846	13270	13099	13703	11046	11966	11634	23	17	32
4:43:10	29.1	6876	6784	6775	2992	3208	2622	892	827	886	162	175	133	29	38	46	22	21	27	9307	9651	10071	7032	6263	6288	2948	2852	2929	868	988	942	273	222	233	52	48	48	11966	11353	12142	9319	9535	9708	7338	7705	6725	3225	3240	3268	1292	1172	1153	333	361	340	15454	14632	15506	10930	10696	11640	8552	8848	8735	6306	6826	7169	3141	2722	3159	1035	1156	1086	16422	15877	16411	13054	13140	12485	10204	10098	10221	8048	8000	8071	5128	6182	5997	4057	2849	2812	9478	9841	10651	16035	16646	15853	15405	15067	15244	11282	11770	11410	9914	9949	9994	6818	6936	8319	1182	142	1682	6709	7464	5626	12074	12428	12757	14069	14466	13700	13089	13143	13685	11244	12124	11673	24	23	25
4:46:10	29.1	7040	6808	6818	3015	3240	2633	912	826	888	159	185	136	37	30	44	33	27	31	9217	9610	10093	7083	6328	6505	3021	2850	3004	869	970	937	285	234	242	55	60	52	12117	11461	12395	9369	9702	9755	7434	7703	6777	3223	3282	3292	1299	1168	1171	337	368	338	15393	14854	15381	10987	10755	11514	8566	8920	8712	6247	6773	7154	3122	2757	3175	1021	1149	1076	16599	15872	16544	12820	12932	12558	10116	10201	10327	8031	8188	8251	5123	6234	5988	4060	2818	2848	9699	9909	10669	16090	16350	16223	15475	15083	15508	11452	11974	11432	9676	9879	9970	6849	6873	8258	1189	145	1689	6708	7608	5623	12196	12606	12777	13947	14702	13957	13439	13049	13902	11088	12330	11630	13	20	45
4:49:10	29.1	7026	6896	6884	3017	3253	2693	889	841	901	157	178	140	44	40	54	31	29	27	9434	9579	10261	7220	6314	6381	2990	2893	2955	892	1017	947	282	231	244	54	62	42	12126	11396	12187	9359	9587	9754	7372	7752	6704	3194	3301	3255	1303	1199	1175	334	374	351	15571	14897	15644	11108	10767	11552	8626	8875	8859	6320	6862	7247	3139	2766	3146	1047	1166	1072	16377	15909	16598	13033	13057	12516	10277	10401	10204	8039	8099	8170	5178	6185	6081	4087	2820	2842	9765	9964	10583	16118	16746	16283	15679	14981	15188	11392	12016	11607	9808	9844	10042	6824	6935	8271	1207	150	1722	6783	7635	5617	12108	12552	12823	14202	14736	13874	13499	13242	13624	11305	12298	11784	28	26	27
4:52:10	29.1	7007	6878	6855	3022	3277	2639	907	843	909	164	186	150	37	36	42	26	27	29	9334	9594	10167	7142	6347	6516	3022	2913	3028	885	1011	961	281	237	254	53	59	46	12029	11420	12226	9405	9726	9833	7418	7804	6809	3245	3254	3296	1301	1186	1192	342	377	337	15660	15066	15586	11035	10859	11516	8532	8860	8818	6431	6833	7212	3121	2819	3210	1036	1175	1099	16480	16029	16768	13132	13132	12672	10335	10223	10294	8033	8006	8361	5064	6260	6073	4113	2852	2812	9795	9973	10899	15921	16751	16072	15749	15250	15309	11466	12001	11646	9862	9893	10176	6940	7020	8319	1238	154	1752	6795	7642	5657	12187	12432	12816	14257	14866	13946	13627	13159	13950	11345	12204	11603	27	21	30
4:55:10	29.1	7047	6973	6884	3039	3263	2671	919	853	897	165	176	139	48	31	46	29	20	29	9312	9569	10209	7180	6271	6539	3030	2895	2984	880	1003	970	280	245	255	43	65	45	12152	11436	12270	9465	9772	9898	7370	7703	6768	3246	3291	3342	1317	1188	1185	343	368	340	15574	14887	15789	11137	10694	11529	8642	8792	8887	6414	6781	7172	3117	2789	3179	1036	1199	1081	16542	16032	16834	13173	13273	12572	10315	10196	10416	8045	8211	8341	5131	6305	6111	4106	2878	2857	9685	9955	10803	16281	16706	16199	15681	15090	15404	11523	12063	11592	9938	9845	10131	6892	7034	8330	1269	166	1776	6848	7561	5655	12352	12648	12895	14272	14870	14001	13557	13482	13990	11416	12540	12002	26	21	17
4:58:10	29.1	7068	6953	7002	3019	3276	2702	916	846	903	165	188	151	41	34	49	22	21	25	9483	9694	10201	7150	6298	6519	3039	2942	3028	864	1024	968	292	241	261	50	65	64	12076	11312	12426	9469	9672	9850	7416	7848	6743	3247	3301	3284	1305	1196	1180	331	379	330	15607	14733	15579	11103	10890	11651	8749	8842	8883	6323	6759	7183	3131	2752	3181	1049	1193	1081	16692	16196	17085	13343	13198	12597	10315	10270	10438	8096	8199	8234	5190	6276	6062	4153	2854	2839	9824	10057	10789	16269	16987	16274	15502	15175	15343	11466	12031	11462	9871	10000	10157	6882	7085	8330	1256	163	1781	6814	7598	5642	12330	12679	13085	14053	14975	14180	13708	13494	14094	11372	12595	11819	23	30	26
5:01:10	29.1	7133	7153	6888	3022	3326	2697	912	843	910	166	183	147	34	23	58	25	27	33	9459	9648	10180	7151	6448	6571	3035	2911	3004	889	1029	990	298	253	263	47	59	54	12209	11427	12320	9354	9753	9956	7438	7767	6824	3270	3316	3287	1308	1192	1174	327	368	341	15714	14898	15751	11213	10746	11652	8700	8965	8931	6453	6835	7293	3139	2752	3202	1047	1184	1098	16777	16219	16659	12990	13113	12688	10225	10366	10396	8149	8029	8327	5140	6266	6097	4100	2836	2846	9977	10037	10790	16495	17091	16595	15817	15215	15613	11556	12168	11687	9923	10003	10229	6912	7031	8359	1266	167	1838	6911	7702	5671	12483	12611	12872	14507	15028	14029	13825	13600	14241	11443	12500	11834	33	32	26
5:04:10	29.1	7238	6913	7079	3041	3278	2698	915	834	927	170	197	151	45	48	49	17	23	29	9344	9622	10236	7171	6376	6522	3111	2939	3007	918	1032	990	302	248	264	48	63	54	12069	11471	12365	9473	9790	10059	7440	7797	6845	3263	3283	3293	1314	1192	1193	347	384	336	15620	14830	15779	11153	10884	11591	8736	8931	8855	6388	6909	7257	3175	2781	3197	1055	1154	1097	16901	16184	16868	13106	13403	12699	10268	10271	10376	8222	8074	8385	5211	6324	6116	4116	2889	2846	10026	10122	10817	16522	17165	16499	15737	15235	15510	11598	12098	11541	9802	9945	10142	6983	7117	8271	1302	174	1840	6901	7715	5758	12537	12839	12953	14274	14881	14123	13685	13476	14099	11500	12421	11971	36	29	30
5:07:10	29.1	7196	7066	7025	3093	3320	2691	922	861	914	160	188	141	42	40	53	30	28	21	9518	9755	10327	7123	6478	6522	3091	2938	3051	908	1047	981	298	248	270	50	66	51	11984	11431	12323	9487	9653	10013	7432	7746	6822	3242	3311	3337	1321	1210	1185	348	388	350	15498	14823	15813	11204	10797	11755	8789	9010	8897	6400	6914	7270	3180	2829	3183	1053	1186	1099	16777	16439	17095	13022	13292	12596	10419	10285	10459	8142	8211	8261	5215	6320	6067	4186	2878	2868	9984	10122	10863	16692	17193	16639	15743	15243	15576	11695	12103	11729	10032	10140	10149	6964	7115	8381	1329	172	1845	6820	7720	5805	12346	12682	13154	14446	15113	14425	13769	13593	14248	11538	12619	11967	29	20	33
5:10:10	29.1	7197	7107	7081	3081	3306	2710	922	863	923	170	177	147	44	33	42	32	34	25	9476	9773	10284	7159	6430	6634	3070	2941	3078	933	1055	991	321	260	275	58	70	54	12051	11486	12362	9496	9821	9936	7458	7726	6832	3315	3331	3318	1325	1206	1165	348	377	354	15592	14860	15701	11113	10870	11853	8849	9000	9017	6492	6838	7386	3168	2819	3234	1051	1198	1111	16936	16424	17085	13032	13227	12716	10468	10273	10566	8101	8161	8285	5226	6301	6125	4164	2861	2879	9906	10078	10883	16578	17128	16648	15698	15365	15709	11569	12120	11616	9989	10090	10105	6936	7024	8477	1331	185	1881	6937	7770	5719	12524	12808	13222	14395	15079	14261	13852	13689	14282	11482	12555	12106	28	16	23
5:13:10	29.1	7165	7112	7097	3064	3311	2710	926	877	927	160	181	155	51	38	51	43	37	12	9444	9856	10302	7282	6461	6595	3110	2997	3075	933	1076	1002	317	267	270	57	77	61	12049	11404	12206	9666	9911	10057	7458	7800	6947	3289	3327	3317	1321	1195	1187	345	385	351	15574	14870	15738	11238	10936	11584	8632	8998	8994	6432	6916	7303	3209	2809	3238	1056	1173	1098	17020	16457	17222	13214	13355	12790	10395	10458	10524	8130	8169	8420	5240	6299	6124	4163	2848	2825	9943	10173	10977	16671	17334	16578	15841	15139	15803	11501	12226	11589	10131	10170	10235	7041	7109	8371	1337	184	1889	6916	7901	5755	12635	12837	13202	14352	15245	14334	13796	13557	14279	11597	12694	12221	22	36	17
5:16:10	29.1	7236	7126	7091	3055	3300	2702	914	859	912	169	192	162	37	39	48	25	22	34	9569	9657	10157	7253	6450	6597	3107	3027	3091	929	1059	1026	309	271	278	66	78	65	12082	11355	12265	9588	9800	10006	7443	7852	6875	3301	3365	3314	1343	1213	1205	360	399	347	15688	15008	15857	11243	10924	11750	8841	8988	9022	6460	6883	7292	3215	2813	3253	1073	1194	1105	16891	16320	17254	13131	13330	12747	10377	10461	10357	8176	8260	8377	5237	6265	6205	4153	2892	2918	10002	10206	10969	16736	17397	16711	15767	15381	15697	11591	12285	11742	10036	10130	10165	6899	7056	8368	1338	204	1894	6870	7763	5768	12510	12851	13368	14577	15145	14413	13737	13697	14559	11616	12797	12226	27	22	33
5:19:10	29.1	7282	7142	7142	3039	3359	2739	936	871	929	165	188	155	43	51	47	20	22	25	9474	9804	10268	7222	6481	6682	3139	2970	3103	934	1058	1041	328	274	293	64	73	69	12233	11419	12365	9497	9902	10058	7464	7795	6839	3325	3334	3348	1324	1211	1202	363	405	356	15549	14887	15639	11184	10833	11679	8794	9019	8990	6488	6950	7352	3183	2828	3208	1064	1178	1101	17149	16502	17302	13144	13361	12695	10455	10367	10625	8116	8226	8320	5218	6214	6194	4130	2891	2867	9925	10117	11096	16973	17223	16919	15758	14972	15776	11581	12237	11797	10073	10173	10258	7021	7074	8603	1373	185	1910	7028	7847	5846	12565	12987	13301	14618	15396	14515	13898	13709	14350	11656	12796	12099	22	19	26
5:22:10	29.1	7314	7121	7145	3110	3360	2721	952	879	928	179	199	160	44	38	50	25	29	27	9352	9818	10247	7342	6478	6654	3104	2972	3087	949	1095	1029	324	297	305	56	76	69	12284	11620	12253	9584	9862	10128	7525	7953	6877	3345	3337	3347	1326	1206	1185	356	402	355	15895	14899	15802	11283	10795	11766	8907	9091	9066	6459	6932	7300	3182	2835	3216	1049	1201	1112	17209	16562	17375	13124	13474	12830	10626	10426	10498	8184	8277	8463	5258	6417	6189	4257	2918	2878	10175	10335	10919	16957	17607	17033	15664	15088	15662	11723	12119	11844	10167	10084	10398	7041	7090	8527	1406	202	1924	7054	7829	5827	12619	12916	13393	14744	15426	14590	13913	13661	14556	11716	12744	12149	32	19	19
5:25:10	29.1	7349	7174	7157	3089	3339	2747	947	877	941	178	196	165	47	45	57	24	28	25	9467	9824	10241	7322	6522	6633	3145	2964	3106	939	1085	1041	336	293	305	61	85	61	12062	11464	12398	9640	9949	9971	7559	7901	6950	3313	3397	3381	1344	1194	1200	344	408	350	15849	15002	15670	11257	10921	11741	8981	9099	9011	6492	6955	7401	3225	2833	3230	1050	1190	1117	17201	16934	17118	13311	13444	12642	10656	10496	10653	8260	8349	8454	5222	6390	6218	4133	2942	2895	10072	10379	11058	16899	17520	16903	15730	15147	15641	11639	12179	11810	10092	10197	10336	6996	7135	8513	1413	209	1956	7004	7874	5820	12747	13109	13250	14771	15540	14523	14078	13856	14607	11805	12876	12238	33	31	33
5:28:10	29.1	7294	7146	7148	3076	3328	2737	934	868	942	173	197	158	47	43	44	32	27	21	9571	9856	10430	7388	6532	6697	3158	3024	3117	952	1101	1038	340	301	303	67	85	70	12121	11609	12305	9676	9977	10061	7530	7804	6895	3332	3336	3374	1336	1218	1196	357	397	361	15879	15048	15829	11267	10938	11731	8873	9014	9093	6463	6987	7388	3209	2836	3317	1064	1181	1083	17194	16738	17379	13064	13318	12760	10637	10525	10516	8371	8285	8423	5201	6337	6245	4228	2893	2926	10164	10212	11005	16989	17480	17056	15753	15245	15704	11746	12222	11883	10127	10160	10428	7016	7181	8513	1421	214	1941	7035	7869	5857	12677	12877	13250	14791	15349	14715	14113	13847	14559	11743	12677	12059	30	30	28
5:31:10	29.1	7324	7258	7261	3094	3345	2745	935	879	946	170	201	166	54	44	54	30	31	36	9504	9836	10243	7284	6502	6692	3166	2953	3134	969	1095	1042	357	314	314	61	78	67	12223	11528	12364	9625	9913	10074	7545	7841	6884	3267	3331	3358	1336	1209	1195	367	411	355	15698	15088	15742	11249	11068	11787	8925	9149	9133	6558	6977	7366	3222	2833	3259	1071	1187	1106	17215	16920	17265	13188	13458	12790	10639	10555	10539	8232	8320	8354	5264	6432	6210	4146	2891	2887	10129	10320	11054	17004	17679	17277	16000	15235	15637	11703	12336	11721	10157	10255	10375	7090	7170	8459	1425	212	1940	7067	7915	5873	12736	13007	13385	14991	15380	14798	14084	14005	14951	11867	12997	12336	26	35	38
5:34:10	29.1	7335	7129	7188	3118	3345	2763	960	879	945	176	201	157	59	36	53	30	33	23	9457	9925	10380	7363	6514	6768	3176	2996	3104	973	1091	1051	353	300	313	69	89	68	12054	11472	12345	9614	10052	10018	7542	7870	6954	3312	3346	3344	1344	1227	1217	363	410	353	15863	15019	15962	11336	10960	11811	8931	9160	9077	6487	6961	7303	3183	2864	3254	1074	1202	1122	17190	16825	17466	13320	13388	12778	10586	10658	10542	8282	8252	8405	5265	6394	6248	4191	2949	2915	10154	10441	11155	17182	17675	17139	15894	15275	15618	11775	12233	11875	10136	10301	10362	7063	7177	8560	1460	214	1970	7005	7917	5912	12688	13076	13499	14969	15548	14616	14114	14106	14751	11888	12961	12493	27	18	26
5:37:10	29.1	7429	7282	7163	3083	3381	2781	956	881	945	171	197	155	54	33	61	32	31	33	9598	9796	10264	7422	6593	6707	3165	3008	3219	987	1129	1066	354	306	331	72	84	73	12009	11563	12417	9700	10041	10247	7630	7876	6873	3351	3394	3374	1344	1221	1212	363	413	358	15761	15148	15689	11224	10798	11833	8916	9106	9047	6507	7026	7436	3237	2824	3286	1065	1197	1104	17214	16822	17606	13220	13244	12815	10590	10479	10657	8263	8367	8412	5232	6411	6233	4171	2902	2911	10273	10470	11210	17221	17827	17302	15891	15392	15453	11740	12312	11914	10248	10305	10405	7040	7162	8642	1464	229	1997	7049	8044	5931	12756	13149	13588	14968	15651	14941	14124	13957	14853	11912	13151	12480	21	30	27
5:40:10	29.1	7461	7314	7305	3090	3392	2749	970	897	957	170	200	157	55	41	46	24	24	33	9537	9855	10339	7378	6554	6680	3218	3049	3152	981	1135	1078	368	311	332	68	92	85	12075	11457	12480	9628	9952	10141	7556	7889	7026	3342	3403	3371	1345	1218	1222	366	411	358	15746	14821	15641	11142	10930	11765	9004	9102	9063	6508	6977	7315	3191	2859	3225	1064	1204	1128	17133	16926	17313	13145	13152	12908	10556	10607	10685	8286	8327	8459	5303	6393	6178	4235	2920	2871	10157	10395	11280	17340	17767	17450	15914	15499	15656	11702	12267	12071	10207	10275	10361	7123	7243	8609	1450	224	1996	7194	7992	5933	12822	13096	13531	15195	15781	14772	14373	14313	14899	11923	13110	12422	25	22	24
5:43:10	29.1	7440	7315	7239	3108	3391	2794	966	894	984	181	208	165	51	44	58	27	27	25	9569	9858	10402	7341	6565	6731	3195	3026	3178	979	1152	1069	369	319	325	78	87	79	12091	11549	12369	9585	9953	10193	7633	7969	6947	3303	3389	3381	1352	1221	1204	370	421	364	15605	15220	15663	11247	10950	11764	8992	9158	8990	6574	6888	7451	3238	2841	3277	1057	1180	1124	17324	16637	17713	13315	13306	12775	10647	10473	10621	8268	8383	8518	5280	6438	6230	4188	2902	2939	10151	10321	11159	17384	17981	17489	15742	15272	15763	11870	12285	12039	10140	10266	10457	7073	7150	8519	1482	231	2044	7109	7995	5942	12781	13199	13546	15012	15550	14793	14262	14328	14871	11760	13073	12494	21	25	25
5:46:10	29.1	7425	7268	7355	3130	3425	2777	970	893	976	177	206	162	53	45	53	25	32	31	9506	9983	10344	7410	6561	6643	3223	3008	3157	991	1151	1085	377	323	336	76	97	78	12192	11511	12354	9737	9943	10241	7663	8018	6975	3280	3368	3370	1357	1231	1232	377	426	383	15755	15047	15805	11428	11092	11872	9075	9224	9083	6556	7024	7403	3242	2885	3279	1075	1214	1119	17473	16930	17804	13159	13456	12815	10670	10427	10670	8299	8342	8455	5314	6393	6349	4228	2923	2905	10191	10420	11110	17275	17901	17574	16165	15406	15861	11666	12407	12033	10237	10095	10422	7127	7230	8552	1500	237	2055	7214	7956	5942	12821	13219	13509	15124	15814	15049	14088	14272	15074	11985	13056	12540	14	37	30
5:49:10	29.1	7384	7298	7381	3105	3382	2802	982	897	966	199	201	175	53	43	51	33	35	17	9546	9877	10534	7357	6539	6718	3240	3013	3204	1011	1169	1078	379	330	346	84	99	81	12186	11563	12565	9769	9940	10087	7557	7957	7094	3354	3415	3367	1364	1219	1215	375	426	366	15876	15015	15731	11336	10947	11812	9123	9148	9115	6530	7001	7375	3209	2896	3286	1077	1199	1136	17348	17035	17564	13158	13518	12855	10660	10597	10686	8337	8375	8577	5305	6409	6145	4208	2960	2924	10354	10410	11218	17459	17967	17454	16073	15418	15719	11921	12456	11925	10278	10263	10392	7164	7264	8677	1530	237	2071	7196	7952	5970	13063	13276	13546	15298	15726	15015	14269	14258	14875	12074	13072	12577	17	34	20
5:52:10	29.1	7499	7309	7236	3164	3369	2807	1000	915	966	186	205	177	43	50	57	29	29	32	9612	9922	10419	7340	6478	6740	3216	3074	3230	996	1160	1098	377	329	342	72	108	85	12298	11513	12548	9794	10059	10181	7574	7867	6962	3353	3382	3399	1361	1228	1230	377	420	370	15988	15178	15917	11314	10939	11835	9031	9289	9273	6588	7053	7494	3234	2843	3265	1078	1195	1107	17514	17048	17810	13307	13415	12946	10634	10741	10723	8329	8429	8514	5254	6467	6303	4184	2945	2929	10280	10557	11264	17374	18057	17603	15833	15466	15650	11886	12495	12020	10217	10340	10476	7127	7259	8642	1539	253	2091	7097	7986	5972	12858	13419	13632	15124	15937	15174	14345	14436	14912	12146	13105	12541	29	30	29
5:55:10	29.1	7585	7358	7328	3140	3396	2807	982	914	987	197	213	185	57	50	53	37	34	34	9536	9960	10469	7297	6576	6722	3236	3079	3212	1020	1172	1115	416	346	361	85	97	78	12205	11523	12365	9686	10040	10255	7634	7954	7007	3327	3426	3401	1366	1229	1227	389	417	372	15797	15143	15674	11373	10904	11849	9075	9225	9212	6577	7067	7365	3227	2902	3273	1060	1211	1122	17371	17092	17835	13343	13299	12753	10578	10737	10763	8338	8345	8512	5264	6405	6319	4173	2939	2926	10386	10532	11264	17574	17986	17732	15959	15361	15600	11944	12374	11920	10358	10331	10430	7161	7262	8615	1539	242	2089	7191	8067	6025	12982	13379	13562	15149	15781	15056	14114	14263	14976	11947	13363	12594	24	22	38
5:58:10	29.1	7472	7339	7306	3143	3415	2792	1014	922	995	186	217	176	60	45	53	31	29	28	9631	9921	10543	7467	6641	6795	3245	3049	3235	1049	1186	1114	393	363	366	78	104	91	12158	11543	12496	9765	10052	10211	7613	7947	7118	3333	3394	3398	1354	1221	1207	389	423	372	15888	14975	15886	11306	10884	11914	8958	9280	9178	6617	7044	7464	3276	2873	3325	1079	1199	1126	17315	17002	17667	13262	13498	12853	10699	10688	10746	8322	8416	8493	5266	6409	6314	4254	2955	2941	10362	10608	11234	17753	18010	17668	16022	15298	15919	11902	12362	11882	10189	10272	10416	7136	7269	8669	1550	246	2112	7219	8100	5932	12950	13182	13676	15379	15726	14994	14399	14566	15202	12033	13196	12559	31	22	40
6:01:10	29.1	7604	7448	7460	3190	3408	2829	990	916	995	191	214	173	49	54	60	30	29	26	9680	9840	10288	7372	6569	6847	3261	3084	3200	1039	1191	1126	411	360	375	91	111	86	12176	11584	12577	9801	10025	10206	7606	8001	7067	3419	3408	3363	1344	1246	1217	379	433	366	15779	14980	15781	11403	11052	11909	9096	9245	9289	6637	7004	7498	3245	2885	3344	1078	1196	1129	17457	17005	17571	13341	13416	12872	10913	10689	10745	8362	8502	8465	5330	6441	6286	4225	2925	2915	10331	10468	11384	17606	18377	17932	15956	15228	15812	11899	12378	12010	10194	10292	10514	7164	7375	8675	1545	252	2083	7274	8065	5982	13062	13270	13781	15236	15947	15076	14342	14397	15304	12089	13221	12533	33	25	31
6:04:10	29.1	7458	7359	7438	3189	3436	2841	1004	924	1002	197	209	188	55	47	62	30	29	23	9634	9855	10468	7419	6637	6770	3271	3101	3200	1044	1189	1124	422	362	385	86	105	90	12394	11574	12490	9878	10123	10176	7615	7939	7032	3310	3400	3393	1380	1235	1228	387	432	370	15861	14981	15833	11408	10968	11903	9101	9272	9300	6602	7052	7423	3218	2909	3320	1080	1211	1129	17350	16948	17645	13291	13352	12758	10776	10618	10709	8404	8456	8517	5333	6491	6306	4276	2907	2924	10388	10507	11253	17931	18023	17749	15851	15408	15750	11838	12542	11984	10312	10320	10568	7225	7226	8627	1584	257	2109	7279	8022	6067	12888	13397	13584	15307	16125	15141	14409	14474	15209	12081	13292	12760	25	30	22
6:07:10	29.1	7627	7328	7461	3115	3491	2853	1033	927	987	201	222	194	47	49	60	28	35	28	9655	9898	10548	7431	6620	6770	3261	3051	3210	1059	1202	1141	414	369	375	82	108	98	12127	11474	12466	9777	10077	10296	7680	7980	7059	3389	3402	3381	1362	1215	1221	384	437	379	15746	15016	15654	11362	11007	11863	9035	9124	9305	6573	6972	7513	3263	2876	3282	1085	1214	1117	17436	16953	17835	13315	13409	12747	10708	10685	10616	8405	8409	8634	5324	6427	6227	4293	2942	2961	10428	10529	11327	17888	18279	17657	16055	15448	15670	11984	12510	12072	10322	10420	10517	7135	7231	8616	1582	262	2124	7260	8103	6060	13068	13356	13714	15284	16032	15144	14626	14693	15101	12287	13420	12739	25	18	39
6:10:10	29.1	7546	7449	7461	3165	3396	2798	1011	942	1013	195	226	185	56	49	63	30	32	35	9732	9934	10410	7365	6754	6818	3311	3091	3231	1053	1199	1128	417	358	387	100	117	94	12296	11437	12629	9796	10219	10241	7732	7971	7071	3392	3442	3387	1361	1238	1216	381	448	377	15887	15148	15783	11373	11005	11862	9111	9245	9254	6667	7032	7374	3248	2940	3258	1093	1204	1132	17843	16998	17824	13247	13284	12820	10766	10750	10674	8311	8405	8593	5378	6447	6344	4238	2958	2947	10415	10493	11427	17818	18342	17944	16156	15398	15797	12018	12417	11897	10377	10386	10507	7211	7322	8771	1576	266	2144	7223	7952	6089	12957	13552	13705	15530	16189	15267	14381	14498	15216	12112	13422	12775	27	23	37
6:13:10	29.1	7570	7506	7569	3162	3406	2835	1021	946	1019	208	225	194	62	54	55	39	37	31	9708	9974	10522	7367	6649	6803	3306	3107	3210	1072	1196	1146	428	381	395	94	121	102	12176	11535	12581	9766	10079	10283	7742	7980	7164	3349	3415	3434	1371	1251	1235	389	440	393	15888	14879	15957	11370	11050	12041	9164	9223	9261	6594	7030	7525	3257	2917	3300	1094	1211	1131	17552	17030	17819	13128	13468	12921	10745	10646	10702	8447	8407	8549	5221	6497	6382	4228	2961	2921	10298	10591	11340	17930	18237	17812	15940	15580	15728	11931	12556	12023	10374	10405	10636	7145	7397	8713	1595	274	2116	7266	8048	6071	12946	13456	13913	15340	16167	15143	14561	14504	15208	12303	13387	12829	30	17	33
6:16:10	29.1	7601	7438	7426	3168	3410	2849	1027	940	1011	208	220	186	52	43	51	31	31	33	9559	9869	10504	7431	6595	6834	3348	3100	3247	1055	1238	1155	435	385	404	99	123	97	12232	11655	12632	9830	10313	10323	7660	8084	7172	3357	3444	3407	1371	1238	1233	398	438	381	15609	14985	15693	11243	11057	11830	9037	9317	9348	6571	7038	7475	3252	2898	3302	1068	1223	1119	17394	16942	17836	13176	13355	12863	10716	10765	10880	8376	8374	8525	5339	6475	6318	4240	2959	2956	10320	10567	11463	17660	18424	17873	16171	15427	15710	11832	12538	12192	10206	10475	10567	7174	7283	8694	1605	276	2171	7257	8221	6141	12934	13506	13832	15470	16197	15289	14408	14689	15309	12306	13445	12870	29	12	32
6:19:10	29.1	7595	7485	7448	3213	3453	2857	1042	946	1032	214	237	203	72	53	58	18	34	31	9599	9859	10436	7467	6681	6815	3322	3115	3253	1062	1236	1165	438	395	404	97	126	109	12200	11469	12415	9829	10183	10251	7724	7963	7091	3374	3459	3419	1367	1255	1233	383	442	390	15650	14930	15959	11369	11134	11820	9135	9367	9236	6592	7036	7471	3270	2888	3342	1079	1229	1135	17571	17307	17619	13114	13402	12768	10840	10726	10835	8376	8465	8679	5319	6506	6252	4258	2931	2989	10322	10628	11420	17866	18374	18064	15808	15555	15781	11978	12448	12231	10310	10326	10620	7251	7319	8593	1629	287	2162	7334	8127	6092	13105	13532	13564	15564	16152	15402	14492	14629	15195	12237	13360	12866	25	28	33
6:22:10	29.1	7570	7455	7464	3161	3463	2816	1048	951	1039	207	240	191	62	50	67	35	32	33	9744	9941	10320	7497	6704	6872	3345	3108	3268	1075	1223	1160	449	398	409	102	126	96	12170	11571	12479	9883	10141	10338	7759	7963	7200	3339	3440	3452	1372	1244	1257	385	439	389	15737	15087	15809	11375	11149	12001	9104	9279	9351	6617	7054	7469	3268	2889	3333	1085	1221	1126	17627	17174	17873	13415	13462	12881	10938	10808	10776	8443	8566	8651	5399	6439	6226	4317	2942	2992	10400	10687	11385	17710	18507	17811	15889	15476	15784	12054	12558	12054	10353	10480	10565	7260	7303	8739	1643	279	2192	7237	8141	6237	13052	13592	13985	15507	16246	15230	14723	14700	15524	12319	13474	12982	33	34	29
6:25:10	29.1	7700	7438	7555	3211	3452	2881	1046	960	1056	220	230	201	58	53	64	29	31	34	9709	10018	10267	7513	6620	6825	3302	3129	3281	1087	1255	1186	462	406	424	107	127	104	12172	11573	12425	9948	10194	10188	7736	8077	7178	3397	3453	3420	1371	1239	1250	394	452	384	15989	15232	15697	11348	11162	11877	9179	9329	9391	6617	7056	7472	3243	2914	3332	1082	1208	1138	17394	17138	17795	13253	13437	12754	10730	10774	10745	8425	8549	8637	5309	6449	6349	4293	2964	2980	10421	10666	11449	17878	18501	18042	15968	15600	15959	11877	12508	12153	10372	10473	10602	7237	7348	8782	1634	295	2172	7321	8173	6114	13216	13515	13946	15622	16097	15597	14759	14581	15307	12155	13482	12886	28	20	24
6:28:10	29.1	7605	7530	7560	3222	3523	2878	1031	953	1036	212	232	207	62	50	67	21	37	26	9736	9882	10414	7415	6611	6973	3390	3084	3253	1077	1269	1167	455	412	428	111	140	114	12306	11492	12596	9827	10169	10318	7783	8093	7168	3397	3383	3408	1380	1248	1242	405	442	388	15798	14988	15912	11416	10876	11914	9174	9345	9281	6613	7057	7465	3281	2908	3315	1080	1227	1151	17519	17179	17901	13103	13518	12792	10700	10704	11016	8402	8527	8634	5377	6536	6342	4276	2956	2989	10373	10678	11484	18065	18356	18291	15909	15443	15703	12113	12654	12124	10354	10477	10597	7281	7357	8743	1647	295	2187	7409	8221	6125	13109	13456	13881	15657	16354	15362	14552	14644	15530	12135	13440	12919	19	29	30
6:31:10	29.1	7597	7519	7576	3190	3475	2869	1056	975	1068	207	233	209	55	48	70	29	31	26	9482	9954	10434	7616	6742	6875	3361	3121	3283	1079	1261	1199	464	413	432	110	138	111	12128	11585	12501	9894	10258	10313	7669	8046	7148	3398	3450	3462	1400	1241	1250	395	448	376	15808	15040	15813	11355	11108	11812	9142	9393	9287	6697	7001	7542	3249	2891	3349	1091	1214	1146	17384	16979	17716	13306	13332	12910	10786	10919	10800	8397	8556	8629	5358	6524	6370	4202	2973	2966	10361	10752	11294	18033	18538	18053	16053	15399	15810	12078	12456	12075	10365	10401	10588	7207	7312	8809	1667	294	2200	7366	8138	6143	13106	13675	13971	15532	16320	15425	14703	14692	15349	12425	13396	13054	27	34	38
6:34:10	29.1	7700	7535	7499	3190	3495	2853	1062	964	1063	218	243	208	53	54	70	37	34	20	9711	9827	10484	7498	6679	6836	3337	3142	3284	1102	1267	1208	474	411	434	111	140	123	12137	11535	12498	9876	10192	10320	7706	8098	7123	3354	3452	3461	1372	1238	1235	395	452	384	16006	14998	15749	11444	11104	11826	9191	9399	9328	6612	7091	7562	3263	2899	3317	1089	1203	1132	17594	17242	17733	13285	13357	12916	10747	10780	10923	8479	8480	8595	5349	6509	6349	4277	2942	2978	10471	10621	11478	17868	18570	18266	15953	15432	15770	12107	12519	12059	10478	10448	10548	7209	7361	8746	1671	308	2227	7310	8220	6117	13095	13463	13880	15557	16160	15586	14705	14985	15520	12293	13458	13029	30	15	25
6:37:10	29.1	7755	7534	7485	3219	3480	2872	1083	983	1085	213	256	210	59	55	65	30	29	27	9668	10018	10378	7554	6650	6916	3397	3145	3319	1109	1284	1207	477	435	440	112	136	124	12213	11615	12454	9955	10196	10301	7668	8103	7174	3363	3419	3440	1357	1260	1233	408	451	387	15774	15037	15887	11413	11067	11800	9190	9281	9348	6602	7114	7534	3293	2893	3287	1094	1222	1117	17608	16964	17463	13229	13380	12894	10727	10747	10903	8336	8507	8594	5393	6503	6300	4258	2982	2982	10452	10723	11491	17816	18699	18059	16090	15390	15729	11899	12676	12094	10520	10438	10745	7224	7334	8669	1669	295	2234	7317	8287	6164	13107	13454	13951	15648	16098	15397	14801	14733	15526	12351	13558	12975	33	34	28
6:40:10	29.1	7776	7486	7626	3232	3537	2903	1087	993	1075	218	247	220	80	73	63	32	24	36	9641	9954	10379	7525	6658	6875	3406	3133	3315	1129	1277	1192	475	427	463	115	141	122	12215	11497	12571	9951	10250	10352	7718	8106	7057	3358	3480	3420	1377	1260	1264	400	456	382	15827	15177	15813	11466	11105	11853	9144	9420	9409	6664	7094	7519	3279	2949	3327	1072	1220	1136	17630	17176	17658	13184	13450	12912	10886	10686	10931	8515	8586	8671	5359	6562	6399	4293	2969	2959	10511	10600	11367	17846	18638	18174	16163	15394	15706	12131	12559	12147	10407	10541	10647	7240	7321	8948	1682	301	2246	7433	8178	6180	13248	13537	14056	15626	16389	15447	14818	14692	15486	12244	13556	13150	29	26	41
6:43:10	29.1	7705	7507	7704	3262	3529	2878	1090	989	1086	220	259	215	68	58	69	30	37	24	9654	10009	10548	7594	6772	6835	3451	3132	3311	1120	1293	1215	491	432	470	115	155	129	12220	11647	12494	9878	10225	10274	7708	7984	7155	3390	3403	3434	1384	1261	1255	404	449	389	15807	15084	15857	11378	11192	11856	9157	9493	9332	6642	7253	7530	3278	2937	3306	1086	1210	1115	17478	16987	17529	13242	13446	12865	10951	10695	10785	8483	8495	8658	5329	6526	6323	4275	2966	2974	10495	10761	11645	18081	18704	18208	15968	15566	15749	12276	12613	12091	10487	10478	10751	7248	7314	8685	1680	301	2242	7411	8124	6159	13172	13639	14109	15741	16426	15548	14754	14796	15499	12465	13692	13014	31	32	32
6:46:10	29.1	7597	7621	7630	3235	3529	2918	1096	991	1103	234	246	211	58	59	73	30	33	22	9541	9850	10523	7535	6673	6935	3350	3156	3324	1119	1299	1230	512	449	471	120	159	124	12194	11470	12546	9901	10216	10278	7711	8057	7230	3348	3476	3392	1384	1262	1250	414	444	405	15820	15183	15786	11393	11088	11930	9188	9451	9310	6638	7093	7584	3292	2945	3332	1072	1234	1136	17554	17014	17726	13173	13351	12788	10839	10819	10834	8484	8528	8654	5434	6482	6360	4315	2964	2996	10479	10679	11494	18276	18668	18194	16048	15276	15843	12133	12543	12063	10542	10504	10749	7219	7342	8784	1690	307	2222	7427	8269	6096	13291	13673	13923	15743	16408	15550	14857	14804	15462	12454	13554	13079	30	29	33
6:49:10	29.1	7716	7594	7670	3267	3559	2901	1099	1018	1073	233	257	233	73	57	84	32	27	34	9725	9953	10605	7549	6757	7051	3414	3119	3325	1137	1301	1233	507	461	481	135	153	138	12241	11565	12578	9956	10151	10306	7870	8184	7192	3397	3455	3468	1386	1247	1236	412	458	400	15687	15128	15772	11419	11234	11956	9189	9443	9408	6671	7026	7535	3276	2929	3339	1078	1229	1134	17558	17079	17840	13301	13318	12979	10841	10884	10842	8477	8526	8761	5366	6465	6370	4272	2984	2961	10599	10705	11607	18088	18882	18377	16104	15334	15889	12354	12732	12088	10495	10479	10699	7240	7383	8753	1721	320	2217	7354	8281	6196	13211	13578	13979	15842	16376	15508	14972	14871	15617	12364	13664	12925	26	16	28
6:52:10	29.1	7668	7573	7620	3272	3565	2902	1117	1014	1097	241	263	233	69	57	71	34	36	27	9727	10045	10489	7540	6704	6932	3433	3145	3313	1140	1336	1225	516	473	473	135	152	132	12362	11529	12453	9919	10310	10375	7779	8079	7181	3390	3466	3411	1392	1268	1264	416	452	396	15756	15122	15804	11467	11080	11758	9182	9257	9532	6586	7076	7558	3237	2886	3340	1095	1243	1133	17436	17172	17834	13141	13438	12853	10836	10953	10903	8489	8476	8684	5314	6491	6427	4321	3035	2992	10538	10739	11532	18153	18999	18213	15875	15333	15871	12291	12689	12224	10375	10566	10734	7181	7411	8842	1745	317	2243	7372	8277	6203	13107	13644	14142	15772	16530	15883	14639	14857	15555	12510	13754	13137	27	35	25
6:55:10	29.1	7803	7591	7666	3290	3557	2909	1115	1030	1106	234	261	235	69	63	69	30	38	37	9721	9948	10366	7441	6782	6890	3422	3151	3293	1141	1324	1246	530	468	478	128	157	134	12316	11403	12644	9861	10233	10348	7655	8101	7179	3429	3478	3434	1404	1261	1267	409	462	401	15791	15017	15801	11483	11224	12064	9311	9369	9428	6667	7150	7540	3296	2941	3352	1078	1233	1140	17604	17031	17782	13253	13475	12843	10874	10866	10846	8411	8615	8672	5432	6532	6379	4307	3000	2966	10597	10805	11709	18234	18745	18135	15978	15391	15952	12174	12640	12217	10557	10393	10646	7269	7397	8755	1703	320	2276	7459	8182	6220	13125	13688	14090	15820	16577	15392	14910	14904	15644	12426	13614	13112	36	31	38
6:58:10	29.1	7807	7653	7623	3290	3526	2959	1133	1022	1117	234	272	233	63	56	72	23	33	36	9734	10072	10620	7541	6790	6955	3401	3138	3314	1140	1344	1253	529	459	485	132	162	143	12243	11541	12506	10027	10201	10425	7696	8075	7203	3409	3506	3460	1415	1256	1254	408	461	403	15751	15057	15839	11349	11040	11919	9418	9299	9436	6716	7082	7518	3284	2920	3379	1085	1222	1140	17423	16931	17750	13261	13405	12788	10910	10901	11031	8426	8516	8646	5352	6586	6428	4310	2997	3016	10646	10737	11547	18021	18733	18310	15901	15377	15843	12077	12597	12266	10542	10514	10823	7228	7450	8723	1704	325	2278	7449	8242	6278	13233	13761	14142	15916	16554	15703	14834	15017	15596	12517	13778	13126	28	28	31
7:01:10	29.1	7716	7639	7678	3295	3590	2920	1128	1028	1102	246	273	235	73	55	84	32	34	32	9756	9822	10415	7535	6714	6930	3437	3156	3335	1172	1355	1247	533	472	491	139	168	144	12409	11639	12414	9938	10252	10226	7706	8128	7156	3397	3529	3494	1391	1268	1243	408	461	410	15879	15024	15958	11491	10991	11870	9252	9515	9448	6662	7178	7649	3308	2932	3375	1085	1223	1132	17553	17280	17738	13289	13402	12971	10834	10911	10822	8597	8631	8663	5399	6533	6455	4262	2967	3012	10589	10859	11760	18280	18604	18176	15780	15450	15793	12242	12616	12231	10577	10530	10694	7257	7389	8823	1740	331	2280	7500	8380	6215	13266	13745	14019	15785	16552	15537	14798	15044	15460	12623	13815	13078	31	26	29
7:04:10	29.1	7678	7710	7640	3262	3575	2974	1155	1047	1127	249	269	237	77	54	70	31	25	35	9712	9866	10548	7656	6773	6953	3462	3176	3306	1142	1332	1257	544	488	504	144	163	154	12239	11609	12472	9923	10347	10197	7782	8159	7275	3439	3450	3478	1399	1259	1266	407	469	406	15638	15050	15915	11665	11116	11891	9293	9489	9499	6736	7042	7559	3286	2904	3351	1099	1229	1163	17421	16993	17564	13227	13403	12843	10903	10789	10989	8472	8489	8752	5349	6524	6367	4289	3005	2988	10665	10835	11603	18068	18823	18512	16153	15408	15875	12104	12581	12062	10415	10412	10767	7306	7329	8770	1749	330	2286	7393	8320	6279	13277	13745	14063	15808	16516	15567	14939	15002	15812	12555	13793	13095	23	22	21
7:07:10	29.1	7708	7664	7574	3302	3632	2906	1162	1047	1135	249	271	252	73	63	87	41	37	36	9747	9873	10401	7665	6742	6965	3460	3165	3374	1167	1362	1266	538	491	508	146	183	146	12105	11491	12635	9841	10337	10361	7897	8127	7137	3446	3466	3436	1372	1259	1250	404	467	404	15916	14939	15872	11321	11079	12024	9310	9352	9477	6683	7118	7587	3309	2920	3280	1106	1223	1140	17323	17078	17775	13354	13102	12823	10846	10730	10725	8501	8562	8719	5385	6548	6457	4296	2985	3009	10640	10652	11643	18038	18926	18420	15875	15473	16068	12035	12662	12127	10418	10417	10717	7358	7330	8725	1733	333	2291	7460	8335	6266	13040	13861	13888	15964	16652	15622	14981	15062	15693	12480	13750	13210	21	24	30
7:10:10	29.1	7794	7677	7655	3323	3606	2942	1175	1055	1152	250	283	244	73	63	93	34	34	36	9818	9907	10508	7606	6713	7015	3476	3143	3363	1153	1352	1261	562	500	522	150	181	151	12234	11518	12553	9941	10151	10352	7688	8132	7170	3393	3446	3478	1418	1277	1258	417	465	408	15887	15102	15864	11519	11148	11847	9288	9495	9435	6727	7089	7585	3257	2943	3344	1100	1236	1161	17350	17178	17846	13158	13533	12789	10796	10755	10825	8506	8659	8722	5383	6566	6400	4320	2996	2981	10629	10686	11646	18301	18764	18346	16021	15658	15582	12127	12758	12223	10432	10479	10695	7330	7446	8845	1760	328	2311	7473	8369	6203	13239	13797	13971	15914	16516	15647	14937	14974	15833	12487	13781	13111	26	23	35
7:13:10	29.1	7933	7644	7649	3332	3640	2955	1180	1046	1133	260	284	251	75	69	86	29	38	35	9793	10010	10471	7552	6734	6932	3429	3196	3410	1160	1366	1254	558	501	528	149	182	152	12345	11623	12503	9883	10256	10356	7690	8178	7214	3416	3495	3432	1393	1257	1277	412	481	405	15829	14872	15879	11389	11100	11929	9304	9370	9394	6643	7119	7641	3291	2933	3384	1091	1231	1156	17557	17101	17624	13239	13399	12780	10862	10961	10880	8507	8577	8820	5378	6550	6317	4307	3014	2993	10767	10788	11523	18170	18867	18288	16041	15401	15703	12149	12684	12220	10548	10568	10737	7338	7389	8804	1759	349	2349	7527	8225	6284	13404	13731	14059	15833	16621	15806	14837	14974	15859	12531	13678	13206	34	29	30
7:16:10	29.1	7839	7665	7629	3337	3625	2950	1183	1065	1164	260	283	255	73	67	81	37	39	46	9720	10046	10508	7611	6791	6971	3470	3184	3364	1171	1378	1279	573	522	517	143	186	151	12179	11817	12456	10012	10315	10334	7773	8101	7211	3418	3536	3464	1429	1277	1263	420	475	398	15849	15137	15946	11428	11100	11874	9291	9548	9458	6737	7077	7533	3314	2938	3351	1102	1244	1144	17340	17192	17575	13321	13419	12841	10930	10915	10897	8602	8530	8839	5396	6555	6405	4297	3008	2999	10734	10769	11467	18502	18831	18575	16148	15266	15916	12129	12761	12172	10562	10627	10670	7302	7369	8832	1776	357	2310	7512	8390	6257	13496	13682	14095	15987	16821	15909	15056	14989	15865	12667	13863	13294	31	23	33
7:19:10	29.1	7762	7625	7652	3304	3650	2973	1200	1066	1182	271	284	270	80	62	87	39	36	35	9690	10057	10520	7559	6862	6945	3464	3200	3395	1192	1367	1288	556	515	531	147	190	164	12181	11655	12724	9896	10434	10299	7826	8102	7250	3399	3443	3481	1414	1276	1270	421	468	401	15782	15026	15884	11523	11101	11846	9305	9398	9501	6751	7076	7523	3333	2926	3360	1092	1223	1148	17644	17128	17600	13238	13493	12859	10788	10955	11010	8478	8596	8818	5387	6626	6390	4308	3002	2980	10618	10886	11755	18295	18919	18453	16018	15535	15567	12215	12770	12089	10384	10620	10709	7325	7422	8872	1754	346	2340	7499	8266	6312	13231	13651	13891	15842	16584	15893	15031	15077	15652	12436	13815	13316	36	22	36
7:22:10	29.1	7819	7600	7724	3329	3658	2980	1201	1099	1187	262	297	262	76	68	96	34	40	34	9726	9961	10590	7490	6779	6955	3496	3166	3392	1199	1419	1285	586	523	542	150	186	158	12294	11659	12549	10056	10315	10279	7789	7979	7217	3392	3498	3479	1413	1280	1259	426	482	411	15864	15009	15684	11577	11077	11937	9369	9410	9479	6597	7182	7574	3294	2913	3341	1107	1220	1148	17353	17174	17732	13181	13280	12724	11004	10976	10980	8585	8597	8649	5385	6471	6324	4310	2949	3017	10607	10856	11583	18317	18763	18589	15968	15358	15742	12319	12671	12144	10350	10551	10563	7338	7286	8884	1774	353	2327	7510	8382	6307	13331	13806	14054	15814	16643	15632	15130	14977	15876	12470	13993	13280	23	30	18
7:25:10	29.1	7815	7589	7634	3333	3678	2955	1185	1092	1190	273	298	269	83	71	89	31	35	30	9659	9865	10492	7629	6785	7094	3454	3231	3393	1188	1410	1287	574	527	554	161	198	153	12211	11619	12425	10071	10341	10256	7785	8161	7170	3401	3454	3494	1392	1259	1269	428	485	408	15848	14994	15886	11383	11156	11990	9317	9486	9365	6672	7166	7671	3283	2971	3375	1100	1220	1132	17335	17320	17719	13087	13506	12792	10948	10855	10951	8485	8664	8762	5382	6574	6392	4319	3015	2970	10626	10790	11636	18238	19030	18408	15890	15301	15755	12211	12835	12185	10489	10516	10852	7344	7416	8856	1787	348	2329	7570	8359	6246	13291	13764	14119	15913	16652	15910	14950	15096	15581	12523	13844	13215	29	32	26
7:28:10	29.1	7740	7647	7669	3354	3659	3006	1207	1103	1209	269	303	275	87	74	89	38	34	29	9603	9917	10502	7704	6835	6949	3493	3207	3370	1191	1401	1292	597	521	562	148	202	168	12158	11567	12492	9916	10481	10303	7861	8113	7194	3441	3489	3475	1385	1280	1274	426	484	410	15858	15046	15820	11523	11072	12012	9271	9537	9539	6698	7092	7629	3309	2941	3322	1109	1254	1153	17560	17010	17876	13221	13363	12990	11057	10879	10919	8555	8645	8733	5383	6539	6392	4320	3006	3003	10636	10815	11651	18177	18700	18493	15923	15445	15946	12172	12581	12135	10582	10601	10707	7359	7435	8838	1790	353	2330	7514	8331	6238	13237	13690	14185	15989	16813	15887	15020	15178	15668	12574	13709	13231	26	23	30
7:31:10	29.1	7832	7647	7765	3311	3724	2973	1229	1083	1210	277	307	280	92	69	92	35	38	30	9610	9847	10429	7663	6866	6998	3531	3236	3394	1209	1395	1300	605	530	551	164	203	174	12324	11503	12420	10059	10322	10299	7803	8180	7280	3435	3555	3468	1415	1291	1276	417	480	424	15905	15034	15832	11452	11193	12017	9217	9562	9457	6736	7057	7572	3267	2961	3390	1092	1240	1159	17587	17218	17635	13113	13499	12706	10931	11005	10879	8548	8645	8725	5400	6573	6367	4332	3006	3031	10652	10748	11616	18350	18876	18575	15853	15273	15867	12167	12733	12320	10443	10555	10831	7372	7475	8775	1769	345	2347	7394	8349	6264	13314	13673	14178	15959	16654	15836	15111	15005	15984	12720	13822	13282	28	35	46
7:34:10	29.1	7749	7657	7751	3374	3721	2971	1232	1102	1217	272	314	282	84	76	95	42	41	30	9618	9989	10428	7673	6914	7076	3515	3188	3392	1208	1421	1300	610	544	560	167	204	169	12295	11689	12573	9945	10359	10344	7905	8123	7319	3379	3454	3470	1403	1281	1290	428	487	413	16048	15233	15812	11468	11155	11869	9271	9503	9529	6675	7125	7638	3319	2946	3368	1111	1224	1151	17576	17070	17731	13153	13442	12836	10894	10939	10838	8586	8643	8703	5388	6580	6379	4300	3014	3016	10656	10788	11708	18417	18922	18515	16054	15276	15727	12163	12681	12214	10588	10611	10907	7339	7405	8815	1793	362	2353	7519	8312	6337	13413	13755	14201	16177	16695	15560	15050	15166	15746	12426	13813	13267	25	19	23
7:37:10	29.1	7856	7601	7755	3368	3668	3006	1237	1116	1209	284	317	279	87	75	104	28	45	30	9628	10007	10523	7721	6752	6898	3508	3219	3407	1205	1442	1310	629	571	570	154	206	178	12200	11570	12519	9823	10169	10250	7812	8181	7255	3413	3531	3473	1419	1275	1291	419	484	406	15707	14952	15957	11436	11127	11892	9328	9556	9447	6723	7097	7527	3306	2970	3399	1102	1247	1167	17651	17177	17736	13260	13563	12883	10793	10835	10951	8500	8548	8661	5377	6558	6458	4316	3024	2990	10555	10877	11467	18084	18944	18478	16147	15512	15796	12142	12659	12284	10615	10430	10695	7312	7451	8736	1793	360	2366	7529	8324	6274	13278	14062	14171	16109	16635	15899	15068	15150	15867	12656	13954	13239	22	26	29
7:40:10	29.1	7853	7674	7855	3379	3676	3039	1245	1131	1222	285	316	280	93	81	87	39	44	40	9739	9967	10287	7604	6829	6936	3505	3231	3430	1219	1445	1292	630	559	577	169	211	177	12365	11550	12634	9955	10322	10316	7809	8176	7259	3436	3496	3471	1413	1273	1264	429	490	418	15769	14855	15821	11405	11102	11802	9275	9473	9565	6649	7177	7564	3283	2949	3354	1107	1244	1150	17362	17151	17695	13392	13346	12799	10985	10971	10956	8668	8709	8862	5425	6585	6411	4293	3018	3016	10647	10929	11504	18165	18869	18602	15922	15398	15989	12111	12832	12065	10557	10706	10802	7346	7468	8841	1818	366	2370	7482	8326	6262	13262	13778	14240	15876	16826	15900	14984	15115	15766	12654	13956	13392	31	23	28
7:43:10	29.1	7868	7740	7706	3381	3717	2984	1233	1136	1230	294	322	293	93	74	103	35	37	35	9686	9958	10541	7653	6839	7087	3507	3249	3448	1210	1432	1326	625	557	579	171	215	188	12219	11593	12369	9982	10190	10355	7830	8177	7332	3414	3552	3449	1415	1272	1292	429	486	418	15688	14972	15660	11687	11184	11944	9461	9642	9530	6640	7223	7618	3276	2920	3410	1107	1248	1145	17252	17063	17684	13125	13399	12770	10849	10792	10882	8532	8685	8803	5395	6652	6387	4360	3021	2988	10650	10897	11805	18234	18796	18741	16294	15410	15677	12177	12849	12212	10545	10596	10914	7342	7466	8858	1800	372	2390	7578	8343	6346	13572	13961	14276	15925	16750	15969	15039	15264	15741	12716	14018	13344	31	22	33
7:46:10	29.1	7856	7648	7732	3382	3736	3030	1269	1158	1244	305	324	297	84	77	96	38	40	35	9725	10019	10534	7725	6744	7041	3519	3178	3459	1230	1450	1331	643	587	589	171	212	188	12252	11812	12600	10035	10347	10319	7780	8157	7267	3415	3523	3472	1418	1286	1283	441	488	426	15987	14928	15682	11388	11125	11959	9312	9654	9630	6773	7169	7667	3298	2939	3380	1105	1233	1137	17514	17286	17851	13321	13518	12770	10969	10917	10931	8636	8704	8846	5446	6556	6322	4380	3015	3005	10714	10740	11562	18433	18840	18545	16103	15419	15843	12067	12704	12165	10561	10755	10781	7397	7423	8911	1817	373	2390	7631	8322	6384	13417	13797	14157	16193	17072	15765	14986	15198	15860	12477	13984	13249	27	21	40
7:49:10	29.1	7849	7642	7799	3382	3750	3011	1274	1147	1233	299	325	292	88	77	104	37	42	33	9632	10082	10609	7710	6788	7108	3527	3220	3433	1259	1456	1362	635	608	615	153	226	192	12320	11691	12460	10079	10297	10277	7849	8153	7261	3485	3527	3459	1418	1250	1270	431	491	405	15629	15039	15885	11499	11078	11925	9191	9582	9552	6685	7177	7595	3355	2951	3340	1110	1240	1182	17435	17253	17878	13318	13321	12931	10989	10914	10922	8480	8617	8827	5409	6649	6356	4367	3024	3014	10783	10746	11582	18279	18677	18577	16051	15384	15797	12139	12700	12232	10614	10721	10602	7364	7428	8855	1829	370	2392	7541	8401	6354	13293	13817	14291	16052	16889	15944	15187	15204	16017	12719	13903	13491	27	27	31
7:52:10	29.1	7803	7691	7820	3369	3708	3016	1291	1149	1242	301	342	291	98	76	99	40	46	31	9842	9986	10466	7671	6816	7000	3517	3232	3483	1230	1474	1346	649	594	618	177	229	189	12321	11612	12496	9919	10399	10452	7877	8187	7280	3401	3576	3484	1449	1278	1288	432	485	422	15911	14993	15902	11480	11179	12083	9396	9568	9509	6828	7193	7641	3299	2937	3378	1115	1245	1172	17472	17172	17728	13282	13359	12767	11095	10813	10836	8539	8512	8991	5460	6571	6471	4310	3051	3029	10736	10841	11590	18303	18821	18467	15976	15725	15743	12186	12683	12299	10585	10752	10869	7331	7420	8765	1842	373	2393	7578	8401	6394	13323	13697	14255	15821	16828	15944	15161	15298	16168	12778	14018	13337	25	27	27
7:55:10	29.1	7804	7761	7726	3410	3746	3047	1305	1169	1247	317	349	307	98	79	110	39	39	25	9785	10012	10409	7626	6832	7076	3548	3206	3465	1242	1475	1342	654	605	618	180	227	199	12248	11503	12624	10068	10227	10243	7718	8266	7279	3455	3520	3501	1435	1296	1285	419	501	429	15885	15190	15920	11643	11214	11993	9402	9558	9568	6773	7160	7692	3298	2951	3371	1115	1240	1164	17646	17040	17873	13300	13320	12931	10866	10874	10960	8539	8590	8791	5398	6611	6392	4327	3039	3051	10691	10874	11629	18420	18898	18711	16127	15506	15644	12240	12655	12213	10596	10792	10781	7277	7505	8904	1821	385	2427	7596	8507	6359	13466	14028	14151	15882	16959	15937	15237	15264	15971	12646	13858	13386	31	27	32
7:58:10	29.1	7833	7696	7735	3372	3780	3052	1321	1175	1304	302	328	303	115	76	105	43	46	43	9598	10049	10414	7677	6884	7071	3567	3201	3463	1241	1483	1337	657	605	635	187	237	194	12228	11552	12577	9918	10328	10409	7798	8112	7261	3405	3510	3535	1443	1280	1284	439	485	408	15618	15117	15898	11332	10996	11954	9240	9619	9491	6777	7090	7599	3277	2917	3348	1124	1262	1162	17633	17261	17687	13251	13403	12878	11010	10943	10898	8653	8728	8856	5436	6560	6383	4278	3000	3027	10790	10876	11584	18446	19133	18529	15988	15434	15659	12306	12703	12237	10663	10741	10829	7399	7536	8926	1814	374	2386	7609	8351	6330	13179	13854	14332	15948	16766	16003	15229	15057	15887	12670	13987	13416	36	24	35
8:01:10	29.1	7869	7777	7772	3378	3755	3021	1295	1180	1286	315	351	322	102	85	107	42	44	35	9706	10101	10617	7656	6832	7064	3557	3247	3430	1260	1491	1364	671	604	636	185	240	196	12369	11494	12550	10031	10324	10354	7812	8222	7373	3401	3538	3490	1438	1288	1301	447	505	423	15649	14901	15798	11536	11044	11887	9324	9666	9615	6698	7192	7651	3296	2958	3384	1127	1248	1179	17357	16998	17746	13292	13470	12796	10972	10887	10857	8610	8669	8911	5418	6536	6440	4386	3020	3041	10852	10819	11570	18612	19263	18756	16078	15482	15538	12225	12777	12304	10602	10683	10868	7350	7464	8925	1836	387	2380	7557	8404	6354	13372	13907	14286	16280	16943	15768	15138	15273	16025	12686	13827	13326	29	29	36
8:04:10	29.1	7936	7719	7811	3417	3779	3066	1333	1197	1306	323	356	322	103	81	113	34	42	42	9749	10104	10503	7592	6892	7097	3612	3259	3486	1263	1497	1368	674	612	647	192	238	207	12201	11523	12504	10023	10346	10304	7804	8181	7291	3459	3526	3462	1426	1260	1288	441	509	424	16022	15135	15876	11441	11191	12062	9406	9639	9418	6757	7303	7593	3312	2951	3357	1135	1245	1161	17653	17034	17607	13381	13354	12805	10897	10983	11029	8655	8696	8754	5496	6537	6430	4354	3031	3037	10723	10888	11689	18532	19268	18576	16132	15580	15714	12269	12854	12319	10647	10706	10935	7379	7470	8849	1835	383	2403	7604	8345	6353	13444	13990	14199	16312	16681	16176	15162	15218	16073	12712	14026	13456	40	27	37
8:07:10	29.1	7781	7669	7790	3433	3763	3055	1325	1195	1316	315	365	321	100	84	119	38	41	38	9713	9973	10507	7671	6919	7069	3564	3236	3468	1273	1515	1343	676	624	655	194	246	209	12170	11554	12395	10014	10234	10227	7897	8218	7248	3424	3526	3450	1433	1291	1284	432	503	424	15880	15025	15795	11465	11146	11712	9319	9508	9549	6717	7163	7587	3261	3002	3344	1123	1237	1175	17524	16949	17770	13179	13507	12915	11013	11004	10842	8637	8596	8721	5380	6650	6429	4333	3026	3008	10652	10870	11667	18467	18904	18383	15987	15403	15792	12265	12664	12295	10609	10570	10926	7440	7479	8914	1854	387	2412	7614	8301	6322	13416	13862	14160	16104	16676	15967	15202	15126	15889	12745	13956	13538	23	34	31
8:10:10	29.1	7834	7773	7734	3443	3792	3070	1337	1200	1297	329	368	340	109	93	122	37	38	41	9795	10013	10505	7646	6861	6983	3590	3260	3450	1278	1510	1382	693	623	650	184	238	225	12202	11567	12528	10057	10400	10470	7870	8185	7258	3430	3530	3489	1417	1290	1310	430	504	415	15671	14934	15738	11492	11175	11886	9376	9530	9479	6763	7084	7530	3355	2914	3375	1135	1261	1174	17490	17153	17644	13334	13420	12918	10983	11087	11023	8635	8643	8837	5444	6651	6479	4312	3031	3008	10806	10839	11704	18223	18917	18431	16111	15529	15900	12269	12759	12180	10647	10771	10929	7422	7486	8977	1835	384	2391	7649	8505	6385	13413	13652	14264	16298	16690	15965	15194	15146	16107	12674	14130	13357	26	28	32
8:13:10	29.1	7805	7724	7765	3424	3813	3061	1343	1204	1329	334	373	341	103	85	112	41	42	46	9775	9953	10421	7658	6766	7014	3664	3224	3499	1267	1521	1357	701	627	655	209	243	221	12229	11580	12540	10039	10298	10357	7829	8128	7182	3447	3520	3442	1443	1301	1297	433	498	429	15826	15097	15858	11483	11155	11867	9375	9561	9547	6730	7201	7634	3309	2943	3415	1138	1264	1173	17473	17118	17764	13251	13514	12948	10895	11069	10987	8633	8653	8798	5434	6546	6418	4403	3008	3034	10698	10858	11744	18353	19128	18548	16068	15356	15852	12348	12820	12238	10539	10747	10792	7348	7440	8948	1851	383	2417	7565	8509	6405	13379	13845	14290	16059	16887	16125	15260	15126	15845	12581	14151	13408	28	22	31
8:16:10	29.1	7937	7587	7818	3458	3801	3089	1342	1219	1336	339	378	346	121	83	118	38	45	47	9674	9959	10415	7758	6884	7014	3648	3238	3471	1254	1520	1421	706	642	682	202	249	216	12227	11682	12501	10003	10254	10504	7812	8070	7282	3453	3544	3470	1441	1295	1292	442	497	416	15987	14924	15729	11438	11190	12079	9325	9717	9603	6744	7181	7608	3325	2971	3403	1124	1252	1189	17504	17231	17707	13122	13622	12912	11049	10908	10881	8579	8628	8850	5429	6513	6374	4389	2997	3056	10616	10894	11746	18499	19056	18560	15983	15567	15764	12274	12772	12296	10516	10602	10798	7396	7413	8807	1858	386	2411	7636	8349	6362	13449	13812	14181	16103	16852	16185	15224	15310	15987	12751	13939	13337	26	22	32
8:19:10	29.1	7846	7751	7777	3461	3789	3109	1366	1232	1347	343	382	339	118	94	118	47	45	49	9761	9997	10539	7594	6856	6999	3541	3233	3458	1279	1511	1387	711	648	674	206	252	225	12144	11642	12646	10054	10344	10513	7850	8143	7220	3429	3561	3498	1445	1297	1296	447	503	426	15668	15028	15969	11326	11236	11806	9325	9598	9570	6679	7184	7649	3303	2974	3386	1135	1265	1206	17382	17109	17678	13292	13409	12950	11101	10828	10992	8601	8723	8895	5451	6574	6403	4373	3050	3032	10625	10907	11639	18414	19214	18565	16092	15447	15776	12298	12759	12224	10581	10545	10815	7374	7488	8934	1880	395	2402	7729	8449	6463	13533	13953	14243	16009	16756	15805	15085	15283	15935	12797	14123	13376	29	38	30
8:22:10	29.1	7960	7758	7799	3443	3795	3108	1363	1238	1343	342	390	363	105	92	119	47	44	37	9813	9905	10426	7666	6902	7035	3646	3254	3484	1289	1515	1380	719	657	680	218	254	229	12247	11577	12380	9990	10490	10403	7852	7983	7357	3503	3523	3520	1450	1286	1292	440	504	423	15850	14998	15842	11366	11213	11928	9359	9585	9635	6656	7161	7706	3324	2975	3380	1128	1299	1202	17696	17063	17822	13352	13388	12824	11002	11033	10990	8503	8640	8728	5435	6724	6451	4387	3057	2998	10810	10960	11710	18467	19138	18594	15985	15565	15501	12230	12791	12277	10610	10607	10973	7426	7480	8920	1861	398	2394	7580	8388	6383	13428	13782	14287	16232	16957	15899	15041	15385	16038	12687	13946	13477	24	26	31
8:25:10	29.1	7828	7666	7809	3459	3837	3087	1377	1255	1352	351	407	356	116	100	123	45	37	43	9830	9927	10591	7775	6869	7001	3596	3281	3535	1270	1528	1388	727	661	692	216	263	234	12211	11630	12508	10028	10285	10290	7901	8264	7317	3436	3497	3481	1459	1299	1313	437	510	433	15837	14947	15953	11538	11087	11913	9278	9595	9565	6791	7136	7648	3338	2966	3397	1139	1285	1202	17450	17102	17704	13233	13464	12840	10867	10975	10949	8679	8601	8860	5445	6626	6377	4339	3071	3058	10750	10787	11686	18638	19096	18591	16285	15475	15822	12149	12733	12221	10726	10702	10864	7272	7339	8972	1863	398	2418	7576	8495	6376	13400	13838	14150	16154	16776	15917	15176	15405	16028	12755	13931	13426	33	33	32
8:28:10	29.1	7800	7672	7763	3458	3783	3100	1358	1226	1332	361	399	368	118	86	132	42	42	37	9748	9922	10634	7674	6853	7081	3641	3232	3476	1294	1544	1383	730	677	700	217	267	228	12284	11647	12450	10055	10245	10376	7908	8180	7236	3457	3565	3482	1451	1311	1322	442	507	422	15591	15112	15979	11323	11146	12016	9317	9528	9493	6766	7146	7663	3328	2941	3387	1141	1283	1213	17478	16958	17852	13258	13402	12847	11061	10853	10924	8575	8661	8984	5474	6628	6490	4352	3032	3037	10891	10945	11689	18336	19088	18470	15990	15476	15605	12147	12875	12171	10695	10649	10718	7375	7398	8784	1853	398	2441	7636	8414	6337	13390	13914	14051	16143	16944	15969	15152	15243	15978	12715	14011	13405	26	18	32
8:31:10	29.1	7806	7767	7750	3446	3783	3080	1389	1240	1349	360	392	364	116	96	135	41	52	39	9675	10000	10577	7685	6895	7110	3614	3283	3482	1272	1552	1400	733	667	706	204	270	242	12276	11637	12499	10001	10299	10360	7800	8186	7267	3427	3551	3474	1442	1315	1303	447	507	428	15880	14880	15714	11405	11049	11829	9357	9631	9540	6753	7143	7627	3323	2973	3357	1156	1273	1200	17420	17102	17735	12981	13535	12879	11025	11001	10923	8684	8717	8837	5486	6655	6484	4346	3071	3075	10605	10880	11742	18227	19134	18599	15975	15390	15806	12314	12658	12220	10778	10772	10949	7370	7426	8862	1857	403	2442	7675	8455	6316	13390	13841	14167	16321	16848	16033	15212	15203	15934	12760	14087	13265	36	29	38
8:34:10	29.1	7861	7706	7788	3460	3810	3078	1397	1246	1369	366	404	369	122	95	133	46	47	38	9750	9995	10633	7727	6953	7010	3649	3299	3488	1289	1573	1393	750	676	701	224	273	247	12276	11555	12478	10031	10168	10365	7870	8235	7269	3439	3533	3498	1463	1310	1320	436	510	437	15593	15062	15909	11523	11182	11794	9403	9594	9592	6739	7211	7606	3362	2971	3429	1158	1284	1202	17377	17112	17755	13166	13500	12955	10865	10898	10984	8743	8692	8874	5430	6585	6478	4349	3041	3053	10697	10898	11883	18507	19021	18800	15913	15446	15793	12384	12722	12271	10614	10705	10827	7426	7482	8908	1866	404	2414	7564	8480	6452	13417	13999	14337	16274	16934	16038	15164	15200	16216	12675	13974	13531	38	29	27
8:37:10	29.1	7930	7750	7836	3541	3798	3133	1396	1263	1379	372	401	380	122	94	155	35	44	38	9679	10129	10403	7663	6934	7062	3707	3331	3532	1281	1570	1409	757	682	724	228	282	247	12299	11641	12473	10069	10242	10383	7895	8101	7228	3457	3558	3516	1442	1316	1326	440	504	434	15715	15093	15802	11359	11157	11892	9387	9596	9581	6700	7225	7727	3299	2991	3411	1154	1284	1216	17594	17167	17657	13148	13421	12781	10855	10915	11022	8659	8699	8843	5398	6659	6535	4429	3052	3033	10569	10810	11724	18438	19049	18641	16148	15623	15825	12294	12733	12338	10710	10751	10839	7467	7536	8911	1882	404	2438	7644	8421	6290	13343	13924	14323	16433	16980	15819	15229	15279	16122	12790	13971	13466	30	21	29
8:40:10	29.1	7870	7727	7757	3493	3832	3085	1418	1263	1373	377	416	392	126	107	139	43	49	39	9752	9943	10479	7661	6976	7119	3667	3270	3504	1305	1554	1410	760	702	715	232	283	244	12295	11646	12563	10145	10322	10435	7966	8110	7330	3451	3554	3495	1467	1301	1334	441	501	426	15873	14953	15946	11506	11259	11977	9409	9720	9529	6913	7174	7733	3410	2969	3432	1162	1316	1237	17582	17322	17687	13350	13499	12817	11023	10890	11006	8781	8698	8845	5425	6660	6453	4391	3046	3043	10723	10995	11643	18264	19095	18822	15992	15491	15789	12254	12792	12320	10644	10634	10829	7412	7490	8943	1895	401	2419	7678	8443	6429	13413	13861	14145	16149	17021	15806	15037	15363	16092	12669	14134	13411	31	26	35
8:43:10	29.1	7876	7726	7906	3493	3795	3099	1406	1266	1385	384	425	394	126	105	138	45	43	39	9735	9963	10504	7691	6933	7132	3652	3327	3484	1300	1572	1407	771	689	742	235	283	265	12173	11599	12488	9979	10279	10482	7952	8257	7217	3465	3518	3485	1458	1324	1326	435	515	431	15788	15024	15893	11470	11143	11962	9344	9627	9483	6709	7166	7619	3324	2940	3425	1162	1297	1203	17747	16976	17811	13286	13262	12736	10811	10864	11020	8670	8709	8811	5474	6580	6452	4343	3064	3032	10784	10808	11636	18411	18957	18898	16094	15739	15780	12241	12828	12177	10798	10719	10903	7387	7516	8924	1879	413	2463	7624	8385	6405	13620	13859	14293	16159	17170	16056	15171	15190	16158	12826	14127	13336	24	23	36
8:46:10	29.1	7894	7689	7829	3498	3827	3136	1416	1293	1396	386	420	412	129	101	145	45	41	40	9656	10023	10612	7662	6939	7134	3645	3289	3488	1317	1583	1423	773	718	751	235	285	248	12268	11597	12485	9975	10339	10436	8015	8244	7286	3460	3579	3499	1463	1331	1320	443	511	446	15672	14952	16049	11544	11122	11826	9441	9699	9535	6820	7234	7695	3331	2991	3410	1174	1287	1223	17534	17117	17667	13073	13446	12799	10994	11052	10913	8727	8708	8884	5428	6616	6535	4344	3060	3080	10621	10792	11766	18379	19301	18566	16114	15401	15763	12163	12683	12361	10654	10695	10895	7409	7436	8851	1879	412	2429	7716	8507	6412	13427	13783	14183	16314	17048	16098	15279	15241	15963	12808	14003	13660	32	31	29
8:49:10	29.1	7863	7681	7891	3462	3817	3112	1419	1286	1385	389	429	406	138	118	148	51	42	43	9759	9974	10541	7696	6918	7048	3686	3274	3510	1320	1579	1408	770	702	735	250	292	251	12408	11645	12733	9988	10404	10414	7892	8202	7280	3447	3608	3504	1451	1346	1333	448	521	436	15938	14998	15928	11504	11095	12005	9377	9553	9614	6697	7162	7668	3350	2987	3395	1169	1301	1233	17481	17078	17669	13340	13436	12825	11013	10807	10936	8588	8687	8798	5491	6642	6480	4349	3057	3059	10705	10807	11710	18521	19023	18757	16043	15404	15866	12184	12755	12238	10555	10735	10989	7362	7449	8898	1874	421	2479	7630	8484	6454	13499	13955	14195	16197	16981	16090	15225	15351	16078	12893	14137	13550	22	22	30
8:52:10	29.1	7901	7650	7692	3509	3843	3114	1429	1278	1397	399	435	392	132	105	151	48	49	47	9636	9998	10539	7674	6881	7011	3685	3291	3508	1333	1586	1399	781	706	759	247	297	262	12280	11566	12501	10114	10417	10389	7779	8232	7352	3444	3577	3469	1470	1330	1342	446	499	444	15658	15000	15928	11553	11210	11808	9330	9641	9743	6820	7227	7690	3392	3002	3379	1167	1307	1229	17523	17377	17875	13112	13415	12863	10893	10987	11008	8736	8702	8894	5432	6598	6525	4385	3058	3081	10898	10903	11661	18431	19183	18836	16061	15553	15795	12348	12900	12234	10614	10650	10991	7428	7594	9049	1932	409	2452	7687	8521	6426	13421	13843	14292	16139	16995	16074	15052	15402	16102	12967	14157	13467	33	37	27
8:55:10	29.1	7912	7729	7811	3505	3853	3115	1451	1277	1406	396	441	421	139	109	156	44	47	49	9868	10020	10475	7704	6858	7051	3702	3292	3500	1308	1586	1427	789	711	771	247	302	275	12190	11617	12535	10146	10284	10343	7809	8262	7278	3501	3610	3491	1454	1341	1338	450	517	433	15830	15129	15984	11415	11177	11857	9457	9594	9499	6787	7109	7604	3307	2975	3420	1185	1312	1245	17555	17082	17823	13304	13375	12924	11044	10946	10896	8611	8608	8878	5420	6661	6531	4357	3083	3060	10819	10882	11730	18516	19185	18834	16136	15451	15714	12182	12722	12299	10668	10720	10926	7410	7541	8890	1904	422	2417	7593	8530	6356	13307	13832	14294	16200	16879	16012	15234	15280	16134	12870	13989	13421	31	28	36
8:58:10	29.1	7974	7656	7774	3483	3818	3102	1432	1293	1420	390	447	416	135	108	154	40	66	38	9662	10037	10457	7682	6875	7134	3646	3308	3527	1319	1630	1444	808	731	762	242	296	272	12313	11506	12721	10103	10342	10296	7828	8164	7267	3463	3592	3469	1464	1334	1316	453	507	449	15755	15116	15808	11431	11212	11825	9385	9651	9605	6794	7230	7681	3371	2976	3390	1177	1314	1262	17318	16993	17580	13271	13421	12824	10867	10882	11035	8569	8777	8775	5445	6682	6414	4378	3105	3091	10710	10889	11692	18720	19080	18664	16121	15411	15810	12317	12930	12295	10537	10685	10933	7365	7527	8893	1897	404	2441	7673	8443	6393	13373	13892	14124	16223	16928	16138	15337	15183	15978	12883	14184	13453	37	23	44
9:01:10	29.1	7836	7716	7865	3494	3838	3184	1463	1305	1388	407	460	413	143	123	153	45	55	49	9769	10037	10640	7801	6910	7214	3650	3262	3516	1347	1601	1427	800	748	788	256	318	276	12233	11635	12455	10069	10310	10309	7886	8217	7355	3472	3580	3522	1475	1309	1306	439	512	433	15753	15004	15777	11498	11107	11861	9424	9751	9585	6825	7125	7707	3353	3010	3433	1194	1320	1227	17403	17285	17648	13277	13431	12701	11130	11000	10956	8700	8730	8849	5432	6647	6408	4325	3085	3086	10800	10840	11659	18569	19182	18849	15764	15494	15897	12345	12863	12289	10583	10637	10944	7442	7610	8912	1908	413	2459	7538	8460	6464	13392	13884	14083	16174	16921	15989	15239	15189	16172	12815	14061	13364	24	32	29
9:04:10	29.1	7897	7772	7747	3471	3859	3176	1443	1305	1409	408	465	430	142	118	152	45	40	38	9759	9982	10483	7720	6964	7112	3685	3273	3488	1334	1619	1430	811	744	785	251	315	285	12463	11644	12539	10036	10372	10347	7921	8230	7310	3456	3613	3506	1481	1325	1334	467	523	445	15820	15077	15836	11605	11151	11891	9487	9584	9649	6728	7187	7606	3370	3023	3402	1190	1328	1245	17453	17157	17780	13292	13360	12839	10864	11041	10882	8673	8747	8864	5439	6578	6475	4414	3075	3060	10722	10817	11840	18423	19118	18930	15825	15410	15848	12320	12836	12227	10684	10728	10831	7481	7554	8918	1933	411	2463	7638	8509	6441	13435	13973	14223	16317	16990	16166	15226	15456	16026	12780	14158	13376	33	37	35
9:07:10	29.1	7809	7674	7812	3515	3773	3144	1445	1310	1429	414	452	436	146	117	162	51	49	37	9836	9948	10431	7678	6806	7154	3724	3296	3538	1336	1603	1453	808	756	785	260	325	282	12309	11769	12581	10061	10486	10359	7889	8194	7330	3461	3574	3514	1474	1355	1329	455	507	443	15654	15015	15734	11437	11188	11930	9465	9641	9513	6803	7238	7709	3413	2983	3396	1197	1327	1258	17614	17155	17517	13140	13325	12758	10970	10887	10860	8686	8872	8824	5461	6611	6541	4350	3115	3073	10739	10783	11660	18178	18883	18581	15888	15385	16004	12201	12778	12302	10647	10718	11036	7506	7444	8918	1887	421	2470	7622	8427	6459	13505	13999	14135	16165	17035	16115	15236	15329	16347	12744	14177	13480	28	33	40
9:10:10	29.1	7894	7689	7690	3518	3809	3165	1461	1299	1424	419	477	442	152	112	168	48	59	45	9703	10014	10514	7687	6978	7078	3693	3311	3524	1334	1610	1440	827	751	798	259	311	281	12268	11634	12400	10024	10306	10346	7862	8284	7348	3496	3625	3540	1487	1331	1333	456	526	445	15616	15105	15838	11498	11332	11979	9326	9646	9682	6782	7293	7666	3373	3012	3405	1182	1332	1272	17449	16962	17700	13370	13475	12795	10945	10948	10948	8651	8673	8772	5404	6605	6515	4383	3070	3087	10675	10778	11837	18334	19064	18752	15878	15286	15960	12366	12763	12248	10576	10694	10718	7533	7454	9017	1910	425	2468	7674	8525	6482	13385	13784	14315	16168	16934	15950	15103	15421	16057	12856	14214	13515	24	30	33
9:13:10	29.1	7790	7626	7674	3457	3806	3125	1427	1304	1421	423	479	439	153	124	174	50	58	42	9655	9920	10402	7628	6997	7054	3694	3331	3559	1332	1617	1461	817	766	805	255	320	287	12279	11547	12479	9969	10243	10437	7841	8275	7290	3497	3617	3502	1475	1334	1321	454	524	440	15867	15074	15770	11365	11196	11937	9426	9665	9555	6788	7190	7699	3405	2973	3436	1203	1334	1255	17380	17108	17771	13297	13444	12897	11052	10918	10923	8639	8673	8844	5448	6659	6465	4352	3071	3046	10783	10845	11716	18524	19279	18844	15835	15465	15869	12083	12729	12358	10695	10582	10746	7430	7424	8944	1916	428	2474	7737	8508	6439	13543	14061	14407	16020	16851	16046	15203	15429	16123	12967	14147	13410	29	34	30
9:16:10	29.1	7923	7711	7833	3491	3888	3134	1436	1316	1426	430	481	457	157	120	171	46	52	53	9701	10038	10609	7670	6873	7108	3719	3309	3572	1325	1623	1445	833	764	814	268	330	292	12298	11607	12579	9991	10255	10239	7870	8203	7302	3523	3563	3483	1457	1316	1342	449	526	447	15899	15275	15760	11433	11197	12027	9416	9595	9626	6851	7213	7710	3371	2999	3400	1210	1341	1288	17594	17094	17575	13207	13376	12676	10860	10863	10936	8671	8740	8811	5552	6670	6476	4337	3107	3087	10826	10947	11646	18407	19412	18643	15966	15424	15860	12098	12839	12148	10669	10744	10916	7459	7538	9009	1926	424	2452	7684	8617	6394	13482	13897	14290	15926	17101	16032	15106	15444	16091	13061	14200	13536	31	19	31
9:19:10	29.1	8017	7687	7825	3521	3858	3176	1441	1302	1419	426	478	442	167	133	178	56	51	42	9649	9965	10419	7699	6878	7050	3734	3298	3546	1337	1618	1448	842	773	833	279	343	285	12133	11628	12532	9936	10374	10314	7842	8233	7326	3495	3557	3516	1490	1340	1326	460	526	450	15996	14985	15882	11396	11265	11958	9450	9643	9570	6794	7208	7667	3418	3023	3462	1205	1334	1266	17461	17194	17659	13165	13529	12875	10893	10862	10910	8645	8656	8856	5483	6706	6530	4354	3147	3104	10816	10991	11664	18615	19152	18670	15946	15527	15875	12297	12779	12270	10568	10672	10908	7476	7511	8969	1903	437	2455	7692	8421	6352	13542	13903	14222	16313	17099	16195	15164	15351	16273	12785	13940	13515	16	29	37
9:22:10	29.1	7859	7719	7778	3508	3848	3124	1470	1313	1444	436	483	455	164	132	167	51	54	43	9643	10018	10435	7672	6909	7133	3707	3284	3580	1345	1634	1484	852	786	803	285	335	299	12332	11710	12679	10004	10434	10371	7896	8273	7366	3459	3588	3538	1489	1351	1332	455	543	451	15941	15152	15875	11427	11158	11885	9508	9569	9565	6813	7181	7730	3394	3008	3458	1225	1356	1280	17555	17130	17839	13334	13424	12855	11025	10934	10880	8657	8665	8842	5481	6670	6486	4346	3101	3079	10927	10865	11672	18666	19181	18513	15989	15406	15698	12413	12957	12284	10740	10690	10954	7394	7511	8958	1929	423	2505	7749	8543	6458	13459	13972	14070	15984	16981	16122	15302	15311	16127	12898	14208	13372	32	33	36
9:25:10	29.1	7862	7731	7856	3511	3849	3171	1477	1339	1439	443	492	466	166	131	173	64	57	51	9704	9927	10468	7620	6944	7035	3740	3266	3556	1351	1637	1465	848	786	821	284	335	304	12279	11641	12544	10100	10434	10425	7863	8227	7306	3491	3575	3562	1494	1350	1339	462	533	450	15946	15080	16048	11426	11099	12023	9381	9593	9581	6726	7176	7694	3395	3030	3458	1215	1349	1267	17539	16975	17756	13159	13367	12856	10930	11001	10906	8694	8636	8835	5513	6664	6514	4400	3105	3084	10803	10870	11670	18472	18927	18683	16113	15418	15938	12315	12803	12176	10574	10746	10980	7471	7459	9010	1907	436	2468	7720	8616	6412	13428	13890	14225	16413	16998	16087	15255	15341	16137	12961	14118	13349	30	22	34
9:28:10	29.1	7861	7740	7754	3506	3833	3137	1452	1322	1433	443	491	475	165	141	180	51	58	48	9762	9917	10531	7590	6961	7099	3737	3320	3570	1366	1648	1440	839	782	838	279	348	309	12281	11536	12544	9902	10332	10334	7872	8208	7377	3453	3594	3552	1499	1352	1337	467	520	448	15862	15049	15889	11418	11213	11815	9313	9730	9561	6778	7205	7716	3405	3066	3430	1219	1369	1275	17647	17154	17700	13276	13412	12986	10943	10905	11022	8548	8609	8842	5449	6659	6482	4456	3152	3087	10689	11008	11815	18329	19478	18726	16005	15433	15937	12299	12725	12439	10554	10793	10937	7473	7567	8929	1923	432	2465	7686	8444	6453	13365	13908	14392	16105	17101	15791	15273	15441	16197	12903	14243	13552	24	34	30
9:31:10	29.1	7911	7732	7830	3525	3894	3178	1488	1315	1441	439	481	465	163	124	188	47	56	42	9853	10003	10440	7666	6965	7137	3768	3355	3546	1338	1630	1476	859	793	851	290	352	304	12386	11545	12548	9965	10275	10429	7880	8278	7391	3523	3623	3482	1453	1326	1346	449	530	460	15656	15154	15890	11454	11104	12000	9396	9607	9599	6826	7235	7675	3376	3031	3487	1243	1350	1312	17469	17124	17801	13196	13399	12959	10906	11048	11017	8738	8655	8767	5486	6670	6494	4353	3141	3117	10760	10823	11829	18338	19147	18751	16041	15437	15868	12174	12879	12448	10577	10761	10892	7514	7536	8964	1921	438	2482	7674	8506	6482	13615	14017	14399	16154	17020	15958	15334	15269	16079	12924	14119	13356	31	27	26
9:34:10	29.1	7883	7801	7857	3512	3835	3156	1480	1328	1460	438	483	475	174	140	193	51	58	48	9780	9993	10626	7747	6956	7096	3706	3329	3584	1341	1675	1465	878	820	826	293	354	314	12248	11613	12527	10017	10413	10352	7861	8194	7378	3493	3590	3496	1473	1363	1338	476	519	450	15834	15077	15857	11552	11124	12030	9472	9627	9657	6848	7310	7735	3399	3007	3480	1233	1372	1301	17422	17312	17733	13220	13432	12817	10928	10823	10899	8614	8704	8847	5479	6675	6578	4374	3159	3085	10760	10933	11752	18373	18767	18566	16148	15340	15750	12130	12652	12303	10593	10513	11042	7462	7530	8976	1931	436	2484	7699	8522	6424	13359	14027	14332	16252	16887	16013	15138	15419	16091	12999	14147	13421	26	33	50
9:37:10	29.1	7841	7754	7754	3510	3873	3168	1459	1325	1448	452	511	464	163	133	190	58	63	48	9781	9970	10492	7604	6937	7093	3765	3271	3517	1337	1647	1472	874	816	852	296	354	331	12355	11693	12555	10025	10301	10340	7771	8228	7236	3526	3593	3543	1493	1351	1345	468	527	455	15846	14838	15686	11448	11053	12075	9476	9639	9620	6862	7182	7725	3382	3029	3458	1225	1369	1326	17390	16929	17509	13249	13505	12805	11068	10959	11000	8720	8728	8962	5439	6698	6491	4371	3123	3100	10812	10933	11745	18609	19143	18815	16116	15610	15657	12056	12822	12177	10633	10768	10907	7470	7584	8932	1936	439	2459	7665	8466	6460	13476	14045	14194	16137	16975	15904	15234	15422	16079	12768	13958	13571	29	23	36
9:40:10	29.1	7901	7714	7788	3457	3844	3135	1473	1304	1438	458	486	489	171	139	189	58	59	43	9634	9922	10485	7633	6925	7080	3777	3338	3541	1346	1652	1482	877	814	841	298	369	322	12228	11705	12468	10050	10228	10376	7880	8267	7313	3514	3585	3529	1498	1336	1354	460	533	444	15752	14850	15691	11396	11071	11800	9325	9493	9548	6758	7212	7589	3412	3066	3440	1224	1385	1289	17360	17110	17686	13217	13287	12710	10919	10918	10940	8618	8723	8792	5522	6542	6622	4430	3189	3123	10659	10927	11673	18451	19108	18682	16073	15518	15817	12309	12791	12193	10725	10879	10929	7453	7590	8981	1950	438	2480	7763	8462	6379	13375	13939	14346	16166	16817	15968	15224	15190	16237	12943	13848	13585	35	35	31
9:43:10	29.1	7966	7702	7740	3527	3854	3159	1480	1317	1446	453	505	491	168	147	193	51	51	43	9821	9964	10546	7596	6882	7107	3704	3350	3551	1362	1667	1484	870	813	855	296	375	353	12275	11598	12515	10079	10313	10299	7761	8180	7319	3512	3640	3556	1505	1369	1346	463	520	451	15930	15120	16001	11492	11206	12002	9392	9678	9652	6832	7223	7739	3404	3047	3504	1230	1384	1314	17575	16848	17806	13263	13550	12758	11017	10985	10997	8655	8728	8855	5454	6746	6522	4383	3098	3068	10707	10891	11852	18157	19071	18868	16018	15349	15904	12190	12859	12319	10559	10766	10934	7513	7577	8959	1937	428	2488	7728	8499	6388	13536	13878	14239	16267	16822	15822	15253	15412	16167	12766	14219	13488	22	28	37
9:46:10	29.1	7896	7734	7828	3520	3808	3152	1474	1316	1454	452	512	492	167	150	199	63	57	50	9769	9890	10476	7667	6933	7063	3726	3327	3543	1364	1632	1499	873	810	857	303	369	320	12479	11663	12539	10047	10274	10291	7827	8259	7331	3508	3550	3536	1495	1360	1338	468	527	446	15889	14809	15676	11414	11175	12017	9429	9550	9592	6881	7166	7558	3424	3080	3482	1245	1388	1303	17378	17080	17719	13221	13549	12857	10971	10863	10913	8791	8814	8913	5513	6657	6478	4441	3156	3112	10717	10877	11765	18597	19043	18753	15910	15570	15848	12220	12566	12328	10606	10778	10938	7422	7611	9012	1941	435	2504	7682	8547	6570	13513	13816	14132	15962	16958	16258	15378	15350	16028	12873	14249	13577	25	29	35
9:49:10	29.1	7962	7656	7775	3510	3825	3171	1483	1335	1426	459	509	481	172	142	196	53	67	48	9651	9903	10502	7654	6941	7160	3741	3324	3550	1355	1662	1490	896	834	875	317	374	327	12453	11661	12427	10051	10302	10331	7807	8195	7350	3468	3576	3569	1487	1350	1356	463	530	446	15786	14921	15700	11373	11025	11940	9379	9476	9470	6744	7199	7697	3355	3076	3499	1243	1378	1308	17590	17172	17715	13188	13403	12955	10929	10905	10936	8673	8667	8728	5427	6703	6523	4427	3203	3138	10712	10989	11799	18419	19288	18618	16013	15368	15832	12199	12702	12235	10621	10741	10891	7496	7535	8929	1947	437	2517	7667	8534	6458	13556	14043	14243	16160	17006	16042	15267	15331	16119	12889	14160	13335	29	22	36
9:52:10	29.1	7921	7652	7746	3480	3801	3165	1482	1346	1456	475	514	507	180	155	207	58	54	43	9587	10003	10464	7679	6971	7139	3747	3331	3566	1360	1654	1506	892	831	866	314	364	326	12188	11665	12416	10024	10263	10343	7908	8293	7371	3497	3626	3491	1485	1361	1363	474	522	454	15861	15149	15669	11458	11092	11944	9441	9671	9659	6772	7157	7743	3412	3060	3493	1260	1402	1327	17562	17301	17943	13263	13371	12883	11048	11033	11049	8596	8675	8862	5482	6679	6560	4414	3202	3118	10773	10930	11776	18472	19066	18624	16070	15458	15757	12170	12778	12304	10716	10703	10842	7528	7663	8997	1954	434	2483	7689	8456	6480	13516	13906	14200	16107	16705	16112	15042	15330	15857	12801	14082	13595	29	28	30
9:55:10	29.1	7963	7773	7788	3534	3871	3178	1482	1335	1464	466	520	497	184	149	206	54	57	52	9682	10017	10494	7564	6944	7113	3712	3363	3575	1359	1671	1502	889	845	867	320	380	343	12121	11677	12545	9959	10272	10351	7878	8147	7287	3491	3560	3588	1501	1360	1374	473	532	462	16098	15076	15878	11438	11249	11943	9305	9638	9543	6842	7142	7627	3428	3078	3472	1232	1406	1307	17439	17174	17598	13183	13363	12709	10959	10862	11047	8658	8717	8826	5492	6686	6531	4389	3201	3113	10781	10841	11623	18426	19180	18671	15995	15356	15824	12260	12709	12193	10601	10829	10925	7568	7501	8901	1926	444	2509	7763	8619	6422	13398	13838	14090	16135	16939	15958	15278	15372	16133	12718	14190	13571	21	24	44
9:58:10	29.1	7852	7726	7731	3523	3759	3127	1488	1311	1452	465	517	494	188	155	205	58	61	42	9755	10016	10527	7705	6892	7082	3760	3319	3641	1371	1692	1490	898	843	881	316	392	341	12337	11557	12474	10092	10252	10457	7801	8270	7258	3523	3603	3571	1496	1347	1394	473	534	456	15916	14933	15958	11372	11180	11933	9414	9608	9541	6787	7290	7784	3379	3071	3468	1246	1394	1344	17376	16988	17750	13195	13410	12710	11043	10892	10908	8654	8772	8802	5456	6648	6482	4385	3151	3162	10901	10909	11776	18509	19085	18902	15991	15434	15854	12286	12644	12264	10636	10738	10966	7519	7585	8945	1947	437	2496	7801	8433	6420	13345	13848	14279	16005	16889	16160	15268	15231	15931	12973	14069	13449	32	35	33
10:01:10	29.1	7846	7654	7733	3483	3839	3153	1484	1324	1452	469	521	505	198	149	211	59	67	55	9644	10022	10596	7699	6916	7115	3709	3368	3581	1383	1654	1505	894	853	879	328	390	349	12213	11588	12567	9951	10263	10424	7890	8293	7290	3510	3574	3530	1517	1346	1392	457	541	461	15842	15106	15905	11429	11273	12098	9345	9721	9639	6751	7196	7728	3464	3057	3526	1262	1392	1353	17414	16909	17588	13264	13469	12821	10897	11003	10907	8716	8774	8795	5530	6709	6555	4410	3157	3121	10697	10895	11605	18299	19033	18544	16100	15428	15795	12358	12715	12260	10738	10774	10943	7443	7573	8978	1931	431	2522	7649	8481	6449	13352	13883	14320	16194	17104	16097	15245	15424	16290	12958	14137	13483	25	20	41
10:04:10	29.1	7827	7655	7706	3527	3838	3129	1496	1342	1458	470	516	523	193	153	206	50	74	54	9631	9895	10374	7706	6951	7134	3751	3304	3602	1363	1704	1499	900	836	877	330	390	358	12299	11588	12574	10011	10407	10275	7782	8189	7269	3534	3627	3568	1511	1365	1380	473	531	462	15863	14923	15985	11375	11042	11812	9342	9468	9487	6817	7100	7578	3421	3041	3497	1261	1419	1343	17375	17319	17871	13176	13456	12725	11034	10933	10926	8606	8710	8907	5513	6672	6487	4395	3172	3165	10624	10926	11547	18551	18955	18574	16205	15482	15747	12200	12808	12281	10768	10883	10851	7480	7588	8957	1915	436	2505	7676	8535	6368	13429	13909	14397	16322	16940	15882	15345	15316	16132	12922	14179	13480	29	33	36
10:07:10	29.1	7942	7652	7834	3511	3798	3146	1496	1319	1461	476	512	521	198	167	209	59	59	53	9746	9947	10485	7608	6908	7077	3734	3381	3625	1375	1658	1523	909	846	888	343	388	366	12346	11766	12517	10144	10323	10321	7827	8216	7292	3532	3662	3598	1530	1367	1373	471	543	448	16019	15031	15643	11444	11170	12057	9391	9580	9679	6778	7218	7699	3406	3052	3498	1260	1401	1327	17387	17102	17851	13152	13368	12918	10985	10914	11046	8578	8704	8791	5539	6643	6425	4423	3150	3153	10848	10879	11495	18575	19113	18674	15982	15362	15737	12154	12759	12281	10607	10618	10961	7455	7581	8983	1938	448	2479	7616	8583	6482	13372	13858	14255	16263	16973	15893	15111	15327	16125	12871	14085	13501	26	32	39
10:10:10	29.1	8018	7680	7739	3519	3839	3146	1504	1359	1469	475	529	511	194	160	215	62	76	56	9764	9993	10602	7656	6858	7129	3732	3322	3567	1396	1678	1504	923	851	881	322	398	357	12269	11614	12427	10125	10351	10400	7832	8252	7325	3545	3624	3566	1527	1366	1363	471	536	457	15767	15079	15820	11415	11102	11965	9393	9588	9640	6759	7298	7659	3411	3115	3528	1281	1392	1361	17413	17053	17725	13156	13366	12800	10965	10982	11020	8633	8724	8876	5455	6690	6482	4432	3197	3107	10644	10747	11555	18308	18895	18626	15965	15206	15803	12182	12697	12203	10535	10705	10913	7487	7628	8955	1945	444	2497	7668	8548	6490	13424	13862	14353	16222	17053	15893	15469	15193	16122	12887	14258	13477	18	24	27
10:13:10	29.1	7929	7673	7703	3487	3815	3175	1478	1329	1438	472	524	513	196	164	220	54	76	57	9685	9947	10542	7687	6861	7133	3795	3293	3554	1376	1700	1503	904	858	880	349	401	355	12229	11717	12389	10032	10376	10413	7789	8252	7294	3565	3631	3578	1530	1367	1376	476	539	469	15669	14863	15938	11543	11188	11890	9427	9553	9688	6809	7270	7692	3456	3102	3475	1250	1405	1347	17329	17049	17485	13236	13476	12952	11057	10889	11004	8667	8641	8830	5455	6642	6493	4458	3162	3106	10711	10933	11820	18249	19061	18545	16053	15491	15831	12347	12623	12360	10687	10807	10941	7535	7543	8941	1972	453	2470	7709	8638	6431	13463	13946	14283	16187	16753	16077	15050	15339	16064	12915	14167	13450	27	20	37
10:16:10	29.1	7939	7660	7778	3501	3854	3169	1506	1335	1444	485	536	519	195	157	219	73	69	54	9756	10094	10519	7607	6878	7183	3748	3349	3598	1402	1652	1507	912	867	894	340	396	361	12248	11561	12452	10057	10344	10269	7852	8296	7276	3525	3640	3550	1496	1353	1382	466	541	456	15966	15097	15600	11416	11134	11808	9308	9686	9547	6777	7216	7633	3438	3131	3496	1290	1413	1352	17470	17098	17758	13334	13447	12751	11016	10938	10926	8608	8698	8874	5498	6632	6572	4418	3201	3127	10794	10835	11646	18531	19006	18660	16068	15489	15771	12220	12825	12147	10651	10816	10923	7499	7600	9038	1951	442	2501	7690	8465	6434	13497	13752	14373	16219	16937	15929	15190	15145	16191	12891	14195	13385	44	33	28
10:19:10	29.1	7934	7650	7691	3488	3838	3166	1488	1340	1459	478	535	523	197	159	221	59	75	59	9660	9955	10443	7632	6955	7100	3705	3375	3631	1369	1687	1494	894	866	892	348	397	381	12272	11609	12263	9830	10356	10309	7807	8183	7369	3514	3675	3544	1526	1360	1389	456	536	456	15648	15068	15700	11426	11132	11869	9418	9625	9465	6667	7198	7597	3402	3071	3471	1282	1422	1337	17610	17079	17648	13186	13293	12837	10874	10844	11072	8565	8761	8810	5502	6670	6545	4396	3191	3206	10716	10866	11704	18440	19079	18578	15843	15379	15833	12177	12619	12243	10688	10763	10923	7557	7542	8976	1935	451	2488	7764	8535	6502	13470	13902	14259	16096	16961	15850	15305	15475	16201	12919	13974	13485	28	34	36
10:22:10	29.1	7917	7748	7811	3489	3843	3128	1499	1332	1470	477	531	521	198	172	222	64	69	57	9791	10015	10466	7643	6881	7156	3776	3362	3597	1378	1708	1506	921	874	903	351	399	372	12266	11507	12488	9850	10330	10289	7807	8310	7321	3562	3628	3624	1540	1390	1388	475	546	456	15885	15101	15882	11468	11104	11986	9374	9505	9598	6813	7176	7731	3436	3086	3448	1307	1410	1344	17667	17162	17757	13181	13428	12846	10975	10985	11024	8596	8694	8833	5474	6702	6539	4437	3248	3165	10789	10865	11583	18377	18789	18660	16161	15367	15737	12294	12827	12131	10761	10746	11066	7467	7595	9044	1943	446	2526	7758	8550	6479	13525	13853	14239	16084	16849	15873	15151	15167	16158	12894	14163	13572	33	21	40
10:25:10	29.1	7878	7631	7768	3548	3832	3158	1483	1353	1470	483	530	537	198	162	215	66	69	56	9704	9839	10447	7646	6958	7090	3746	3383	3593	1392	1723	1523	916	863	897	352	413	381	12277	11636	12491	9972	10197	10402	7812	8242	7273	3505	3647	3569	1529	1356	1373	473	550	466	15826	15158	15840	11306	11147	11861	9317	9505	9658	6823	7181	7657	3409	3075	3509	1302	1411	1371	17379	17127	17817	13318	13323	12885	10926	10995	11008	8696	8656	8822	5460	6763	6512	4440	3189	3159	10723	10905	11813	18468	18987	18637	16034	15370	15726	12182	12789	12178	10751	10679	10875	7512	7553	8920	1951	449	2509	7658	8465	6493	13501	13736	14189	16040	16669	15970	15338	15251	15907	12947	14052	13663	28	27	36
10:28:10	29.1	7837	7665	7770	3492	3820	3161	1496	1349	1468	486	541	528	191	173	232	66	66	59	9700	9965	10396	7639	6833	7024	3736	3367	3619	1386	1689	1514	935	857	900	347	409	372	12239	11587	12533	9941	10224	10283	7855	8130	7271	3489	3650	3586	1498	1387	1398	472	545	462	15916	15035	15855	11406	11167	11864	9403	9598	9584	6833	7221	7761	3417	3074	3511	1287	1439	1356	17482	17135	17419	13286	13532	12825	10915	10956	10855	8586	8665	8728	5509	6646	6495	4418	3205	3170	10717	10846	11740	18429	18925	18497	16166	15291	16128	12160	12675	12223	10782	10677	10948	7423	7523	8956	1922	454	2510	7674	8679	6435	13444	13829	14457	16028	17017	16156	15278	15495	16065	12861	13990	13446	23	23	29
10:31:10	29.1	7900	7689	7793	3510	3891	3164	1487	1349	1472	492	536	537	199	166	225	66	69	51	9683	9943	10419	7628	6873	7107	3772	3330	3594	1391	1671	1531	928	870	903	364	415	375	12375	11668	12403	10041	10327	10235	7853	8147	7396	3520	3621	3566	1529	1392	1412	462	562	472	15738	14954	15626	11462	11134	11965	9542	9571	9520	6812	7147	7583	3449	3056	3599	1296	1414	1363	17484	16875	17702	13208	13442	12829	10939	10932	10944	8666	8719	8958	5542	6619	6538	4459	3188	3156	10712	10964	11623	18237	19039	18536	16044	15358	15651	12351	12630	12238	10713	10811	10961	7577	7452	9029	1933	455	2502	7724	8504	6407	13423	13848	14283	16068	16781	15913	15260	15258	16024	12885	14143	13332	22	23	36
10:34:10	29.2	7840	7693	7709	3500	3813	3175	1499	1335	1449	493	539	512	205	176	235	63	73	58	9689	9894	10518	7662	6900	7050	3767	3339	3582	1409	1703	1527	925	880	905	361	411	372	12229	11595	12538	9821	10357	10257	7794	8235	7359	3506	3628	3574	1537	1395	1402	477	556	457	15736	15127	15777	11432	11132	12025	9365	9648	9503	6813	7191	7660	3474	3103	3516	1290	1434	1373	17367	17262	17693	13238	13251	12821	10923	11025	10980	8670	8657	8757	5511	6713	6469	4420	3169	3184	10686	10907	11694	18591	18839	18752	15737	15310	15671	12080	12658	12223	10714	10800	10924	7512	7620	8999	1942	462	2490	7685	8585	6429	13486	14023	14235	16189	16870	15788	15220	15269	16149	12877	14087	13470	38	18	31
10:37:10	29.1	7902	7671	7677	3484	3835	3149	1492	1332	1441	476	532	527	216	174	224	72	71	59	9673	9866	10550	7758	6956	7072	3769	3336	3604	1413	1705	1506	930	876	924	364	419	385	12248	11561	12488	10003	10121	10327	7721	8236	7271	3544	3682	3562	1527	1386	1402	475	549	465	15839	15026	15901	11425	11123	11889	9458	9533	9525	6752	7258	7676	3459	3082	3510	1304	1427	1370	17552	17208	17759	13127	13078	12785	10956	11055	10997	8622	8627	8745	5496	6720	6521	4397	3201	3184	10698	10911	11755	18342	18857	18485	16146	15455	15687	12280	12689	12213	10780	10736	10916	7537	7588	8993	1945	453	2530	7749	8541	6495	13506	13842	14189	16086	16901	15945	15202	15258	15835	12862	14154	13563	34	35	23
10:40:10	29.2	7904	7645	7813	3464	3860	3149	1500	1343	1452	483	533	527	210	175	234	65	69	53	9626	10038	10590	7605	6935	7087	3761	3369	3622	1408	1704	1519	936	881	911	357	425	393	12304	11664	12492	10103	10228	10257	7852	8239	7262	3529	3633	3584	1544	1401	1429	474	557	470	15640	14970	15836	11473	11178	11999	9349	9576	9626	6887	7265	7752	3422	3087	3516	1297	1428	1372	17391	17391	17915	13072	13344	12790	10912	10945	10965	8613	8701	8916	5539	6694	6499	4403	3179	3170	10747	10877	11730	18356	19088	18635	16134	15476	15593	12164	12796	12309	10715	10816	10963	7541	7609	8949	1970	446	2528	7663	8524	6440	13412	13833	14237	16037	16939	16124	15369	15340	16072	13031	13952	13491	24	27	37
10:43:10	29.2	7874	7656	7720	3486	3832	3128	1481	1342	1467	484	538	542	214	178	226	73	81	56	9734	10038	10511	7639	6891	7104	3746	3351	3594	1381	1712	1511	912	899	905	357	421	390	12351	11679	12365	9995	10377	10366	7736	8222	7389	3517	3617	3577	1511	1378	1394	484	544	468	15801	15020	15983	11464	10932	12020	9452	9636	9534	6808	7206	7751	3439	3084	3484	1305	1435	1405	17568	17170	17734	13308	13417	12841	10856	11094	10857	8604	8680	8766	5477	6673	6508	4423	3225	3205	10758	10884	11604	18468	18848	18805	15843	15545	15842	12215	12848	12308	10738	10804	10816	7542	7478	8859	1931	454	2492	7770	8544	6427	13366	13769	14143	15998	16893	16063	15386	15263	16160	12953	14056	13264	30	25	37
10:46:10	29.1	7856	7750	7793	3505	3837	3160	1511	1360	1465	493	543	533	209	172	231	73	72	55	9577	9960	10522	7597	6837	7099	3740	3369	3559	1393	1712	1509	926	886	908	365	424	391	12156	11617	12445	10037	10267	10239	7828	8242	7282	3555	3661	3596	1530	1380	1407	487	557	468	15941	15007	15891	11382	11162	12030	9328	9560	9562	6765	7105	7698	3420	3097	3492	1293	1461	1358	17401	17106	17691	13100	13336	12761	10973	10928	10894	8633	8616	8804	5469	6687	6529	4445	3251	3171	10727	10767	11568	18471	18854	18470	15850	15501	15815	12281	12640	12306	10586	10699	10932	7422	7665	8984	1941	459	2461	7713	8468	6515	13485	13973	14059	16028	16911	15912	15330	15413	16009	13030	14088	13481	23	18	26
10:49:10	29.2	7802	7764	7829	3508	3857	3181	1489	1337	1461	489	547	532	205	169	231	73	76	55	9753	9941	10458	7569	6864	7120	3777	3360	3613	1398	1730	1505	939	871	916	372	425	397	12212	11524	12458	9958	10214	10332	7776	8189	7406	3530	3641	3559	1535	1410	1401	487	559	473	15844	14942	15795	11578	11162	11807	9426	9558	9485	6765	7203	7622	3475	3100	3550	1307	1443	1372	17449	17061	17704	13278	13412	12848	11144	10842	10907	8660	8729	8871	5462	6656	6534	4442	3210	3179	10689	10872	11456	18494	19132	18580	15895	15432	15815	12238	12815	12198	10687	10812	11115	7538	7511	9153	1952	452	2512	7670	8499	6511	13417	13778	14178	16045	16649	15950	15265	15300	15953	12886	13998	13452	23	23	34
10:52:10	29.1	7898	7552	7764	3464	3850	3112	1521	1338	1458	490	531	542	214	181	229	70	77	50	9595	9938	10518	7740	6935	7119	3756	3358	3605	1417	1699	1499	942	887	901	361	433	391	12308	11695	12290	9921	10149	10328	7799	8197	7447	3488	3689	3579	1538	1387	1397	496	564	470	15844	15072	15760	11449	11066	11876	9474	9650	9660	6712	7178	7633	3466	3061	3520	1301	1464	1383	17450	17116	17380	13249	13436	12810	10842	10914	10828	8763	8691	8765	5496	6684	6561	4447	3197	3162	10815	10895	11676	18615	18851	18565	15876	15362	15492	12201	12721	12238	10720	10706	10888	7527	7656	8949	1962	462	2517	7730	8614	6495	13193	13949	14354	16066	17015	15927	15397	15352	15968	12757	14091	13506	24	21	25
10:55:10	29.2	7879	7797	7752	3462	3874	3134	1502	1341	1441	488	551	534	203	184	234	73	82	59	9588	9845	10538	7614	6873	7169	3763	3386	3573	1399	1711	1530	928	896	914	371	432	391	12215	11751	12539	9921	10347	10205	7733	8123	7340	3512	3628	3571	1564	1381	1403	473	555	459	15873	15029	15841	11408	11221	11897	9383	9585	9503	6786	7181	7718	3396	3100	3530	1312	1461	1379	17212	17203	17607	13223	13344	12772	10998	10931	10817	8634	8675	8869	5502	6519	6532	4414	3230	3203	10707	10777	11678	18410	18896	18600	15995	15453	15759	12218	12859	12267	10627	10907	10988	7454	7564	8983	1951	466	2508	7726	8512	6499	13534	13846	14253	16148	16850	15974	15402	15426	15855	12993	14256	13606	37	22	23
10:58:10	29.2	7930	7656	7805	3482	3827	3160	1462	1349	1475	496	531	525	212	187	237	71	79	56	9697	10004	10480	7674	6873	7197	3759	3361	3569	1399	1697	1519	920	886	923	376	431	395	12150	11536	12446	9912	10245	10383	7826	8103	7306	3484	3625	3569	1543	1382	1391	485	565	481	15880	15014	15909	11601	11062	11972	9402	9474	9662	6819	7174	7668	3428	3077	3515	1321	1447	1395	17432	17155	17711	13186	13546	13022	10975	10815	10887	8637	8699	8906	5546	6626	6575	4472	3219	3192	10756	10872	11735	18319	18858	18311	15869	15459	15783	12280	12866	12176	10709	10843	11003	7573	7592	9058	1955	463	2509	7789	8531	6521	13532	13841	14151	16033	16988	15943	15193	15269	16006	12774	13840	13518	32	25	34
11:01:10	29.2	7814	7644	7721	3491	3848	3167	1490	1354	1461	495	541	538	214	182	245	74	82	72	9697	9920	10564	7621	6929	7152	3764	3339	3593	1405	1711	1515	942	886	924	377	446	408	12292	11616	12606	9899	10290	10241	7859	8175	7330	3545	3616	3597	1536	1408	1394	484	554	480	15748	15057	15775	11462	11164	11892	9272	9521	9550	6753	7130	7636	3479	3076	3516	1298	1445	1400	17206	17031	17702	13213	13441	12824	10898	10888	10889	8564	8768	8878	5507	6571	6400	4469	3259	3200	10699	10826	11544	18478	18830	18654	16015	15468	15860	12267	12743	12315	10642	10756	10936	7597	7573	8919	1956	450	2531	7796	8475	6478	13459	13745	14102	16103	16560	15933	15288	15357	15925	12904	14236	13289	24	27	32
11:04:10	29.2	7882	7649	7804	3494	3836	3137	1498	1363	1481	491	548	547	221	177	241	79	73	51	9683	9862	10533	7600	6870	7143	3731	3340	3593	1400	1718	1532	936	888	909	363	434	408	12276	11591	12519	10064	10248	10413	7832	8246	7175	3496	3637	3590	1564	1397	1414	490	557	472	15921	14949	15776	11548	11151	12102	9268	9526	9429	6754	7158	7750	3462	3082	3528	1306	1468	1404	17561	17036	17736	13151	13431	12829	10940	10831	10852	8591	8756	8757	5460	6703	6466	4443	3207	3174	10681	10862	11653	18401	18727	18598	15875	15320	15749	12141	12793	12239	10682	10698	10953	7532	7518	8998	1956	458	2477	7761	8546	6521	13361	13881	14295	16081	16835	16005	15283	15315	16215	12882	14028	13563	31	30	29
11:07:10	29.2	7903	7723	7895	3507	3812	3191	1502	1347	1474	481	551	539	215	178	244	65	79	62	9717	9918	10407	7701	7023	7011	3720	3346	3582	1409	1714	1520	936	883	907	381	433	406	12186	11546	12495	10056	10373	10442	7818	8189	7291	3552	3641	3574	1552	1395	1416	485	569	474	15839	15044	15815	11563	11136	11853	9383	9474	9469	6785	7178	7612	3451	3120	3474	1296	1430	1375	17535	17036	17634	13072	13423	12853	11016	10881	10777	8577	8683	8790	5490	6616	6562	4466	3232	3175	10719	10891	11562	18338	18740	18582	15847	15341	15728	12187	12650	12263	10534	10769	10878	7489	7571	8936	1975	460	2508	7797	8592	6492	13278	13947	14130	16066	16916	15934	15282	15396	16189	12714	14186	13502	26	26	36
11:10:10	29.2	7804	7669	7812	3504	3798	3157	1479	1350	1465	497	543	539	217	184	240	72	76	51	9675	9991	10450	7606	6924	7143	3766	3382	3601	1393	1697	1520	934	902	907	380	432	402	12366	11423	12414	10070	10290	10153	7786	8175	7330	3522	3571	3557	1560	1411	1414	492	559	476	15624	14868	15712	11563	11131	11968	9429	9643	9600	6782	7250	7687	3469	3094	3520	1305	1459	1389	17584	16998	17673	13213	13469	12752	10956	11022	10958	8562	8694	8785	5482	6671	6544	4420	3240	3170	10780	10863	11653	18292	19094	18423	15949	15401	15824	12182	12689	12281	10507	10778	10962	7501	7563	9081	1977	464	2513	7685	8499	6503	13434	13886	14237	15976	16976	15877	15367	15374	16190	12962	14137	13427	32	29	28
11:13:10	29.2	7896	7612	7765	3488	3851	3160	1516	1352	1480	502	554	536	213	173	224	83	82	59	9704	10088	10480	7567	6888	7154	3749	3341	3590	1403	1715	1528	946	894	922	368	434	403	12231	11535	12451	9966	10201	10309	7822	8129	7283	3506	3651	3547	1551	1407	1403	490	558	477	15771	14975	15865	11472	11212	11990	9274	9639	9469	6731	7208	7661	3385	3119	3527	1318	1446	1380	17522	17153	17797	13199	13478	12829	11013	10867	10797	8533	8690	8722	5484	6609	6496	4425	3213	3189	10721	10826	11620	18181	19086	18437	15928	15387	15713	12204	12710	12175	10601	10728	10925	7475	7530	8880	1969	465	2511	7817	8453	6485	13390	13835	14227	16059	16847	15745	15281	15348	16193	12805	13830	13448	32	22	22
11:16:10	29.2	7860	7631	7732	3512	3812	3179	1488	1356	1464	500	550	557	219	188	245	70	82	60	9704	10029	10484	7634	6893	7097	3724	3344	3614	1402	1722	1516	936	891	927	377	435	414	12249	11757	12466	9974	10269	10358	7834	8276	7290	3535	3653	3584	1525	1388	1406	489	562	476	15854	15012	15674	11445	11093	11879	9383	9384	9466	6784	7258	7575	3419	3130	3529	1312	1448	1398	17478	17011	17409	13307	13499	12887	11005	10923	10943	8545	8679	8744	5475	6681	6513	4458	3209	3178	10547	10835	11817	18297	19016	18439	16031	15573	15602	12235	12656	12280	10739	10742	10947	7469	7523	8921	1963	456	2511	7740	8541	6493	13414	13803	14363	16180	16731	15826	15291	15244	16161	12732	14094	13606	30	27	33
11:19:10	29.2	7741	7621	7805	3460	3864	3186	1499	1351	1478	482	546	548	216	184	226	79	81	68	9796	9984	10479	7634	6870	7065	3737	3351	3565	1426	1719	1532	948	887	905	378	445	408	12305	11685	12464	9959	10376	10240	7742	8222	7299	3495	3651	3574	1564	1401	1420	498	576	478	15893	15032	15776	11447	11150	11703	9296	9462	9488	6800	7082	7706	3458	3072	3518	1308	1460	1387	17484	17086	17645	13173	13421	12789	10959	10862	10924	8692	8755	8855	5529	6677	6497	4401	3172	3184	10743	10757	11522	18288	19133	18535	15977	15391	15721	12216	12714	12219	10698	10778	10900	7497	7551	8959	1964	462	2496	7778	8518	6455	13278	13810	14038	16056	16940	15970	15441	15317	16105	12885	13838	13627	26	23	32
11:22:10	29.2	7894	7714	7835	3485	3849	3151	1481	1329	1457	492	548	546	218	195	239	81	84	68	9699	9932	10481	7594	6913	7036	3793	3353	3588	1414	1709	1525	954	907	935	393	440	421	12333	11657	12460	9946	10342	10370	7781	8179	7255	3540	3679	3546	1557	1420	1407	485	563	467	15767	14843	15824	11621	11112	12004	9361	9530	9460	6837	7154	7680	3456	3100	3531	1305	1471	1406	17536	17037	17689	13187	13487	12815	11104	10992	10854	8718	8638	8818	5547	6686	6561	4452	3233	3202	10810	10840	11750	18326	18893	18434	16067	15349	15951	12188	12739	12067	10647	10836	10970	7522	7683	9032	1944	457	2494	7655	8568	6438	13354	13821	14153	16023	16864	16006	15233	15300	16042	12957	13983	13554	30	20	34
11:25:10	29.2	7887	7595	7728	3469	3854	3108	1512	1350	1469	498	543	546	210	190	242	81	81	60	9793	9928	10462	7567	6903	7050	3781	3296	3580	1409	1717	1532	942	898	916	387	443	413	12322	11623	12415	9986	10273	10300	7861	8191	7294	3521	3649	3595	1558	1394	1420	492	564	474	15821	15019	15977	11534	11035	11926	9370	9599	9420	6743	7165	7655	3483	3090	3546	1330	1461	1388	17583	17165	17873	13262	13349	12911	10933	10955	10910	8599	8708	8811	5523	6714	6507	4473	3249	3210	10707	10867	11510	18278	18951	18529	16090	15345	15677	12194	12814	12291	10671	10841	10938	7514	7635	8990	1951	459	2505	7797	8491	6476	13481	13942	14149	15950	16896	15895	15351	15267	16042	13009	13889	13373	28	20	26
11:28:10	29.2	7925	7649	7789	3496	3888	3145	1510	1350	1467	500	549	552	223	185	248	71	86	58	9683	9915	10544	7705	6873	7043	3744	3342	3557	1408	1728	1545	940	887	933	389	442	412	12195	11486	12561	9990	10156	10300	7905	8117	7341	3508	3615	3591	1542	1395	1436	502	566	482	15768	14988	15863	11466	11089	11857	9341	9475	9562	6686	7174	7630	3439	3144	3485	1324	1432	1409	17422	16949	17591	13211	13425	12670	10939	10854	10957	8526	8741	8681	5516	6672	6492	4466	3237	3161	10749	10815	11633	18445	19040	18515	15915	15424	15907	12156	12782	12410	10620	10679	10863	7431	7562	8991	1937	467	2549	7809	8542	6460	13336	13759	14184	16062	16836	16007	15049	15345	16099	12997	14171	13385	22	32	38
11:31:10	29.2	7806	7693	7702	3494	3840	3159	1496	1330	1467	502	545	543	214	186	238	79	85	60	9658	9913	10496	7575	6896	7093	3732	3363	3617	1402	1735	1547	949	901	909	385	452	405	12205	11547	12551	10042	10113	10296	7626	8149	7383	3550	3637	3606	1553	1410	1426	492	553	481	15847	15060	15894	11400	11204	11814	9461	9500	9531	6779	7190	7588	3401	3094	3508	1327	1462	1377	17584	17168	17875	13156	13545	12844	11040	10889	10748	8537	8704	8731	5515	6661	6528	4450	3276	3184	10779	10796	11519	18165	18810	18668	16048	15234	15850	12400	12729	12241	10620	10693	10911	7418	7589	9010	1956	465	2494	7689	8567	6554	13408	13928	14003	16132	16807	15784	15249	15386	16216	12939	14071	13460	24	30	31
11:34:10	29.2	7931	7617	7749	3511	3853	3122	1492	1337	1467	505	560	549	224	188	251	71	84	75	9568	9939	10449	7544	6899	7109	3745	3327	3593	1428	1731	1566	943	914	925	388	436	415	12332	11585	12616	9947	10280	10239	7736	8217	7349	3534	3678	3647	1567	1405	1410	489	570	483	15816	15032	15811	11362	11034	11918	9323	9542	9566	6821	7145	7673	3434	3086	3496	1317	1474	1372	17601	17135	17705	13133	13454	12738	10929	10768	10833	8642	8689	8756	5488	6724	6481	4452	3240	3194	10685	10790	11600	18346	19026	18372	16084	15365	15814	12237	12583	12261	10526	10768	10940	7521	7585	8906	1954	461	2506	7726	8583	6435	13324	13858	13937	16159	16771	15995	15219	15207	16098	12784	14044	13423	27	24	43
11:37:10	29.2	7819	7706	7751	3493	3779	3135	1503	1344	1451	497	548	549	226	187	238	88	88	58	9732	10043	10322	7627	6865	7033	3778	3354	3604	1407	1716	1537	941	908	910	391	452	429	12182	11505	12430	9870	10414	10270	7716	8089	7259	3515	3626	3569	1557	1417	1420	499	555	496	15757	14825	15802	11339	11240	12005	9333	9552	9559	6748	7230	7570	3441	3100	3505	1310	1462	1402	17533	17193	17765	13067	13345	12788	10912	10871	11086	8684	8679	8718	5487	6670	6567	4470	3218	3166	10652	10888	11655	18197	18895	18479	15989	15299	15816	12172	12775	12268	10712	10674	11000	7492	7670	9036	1978	470	2502	7739	8503	6469	13321	13721	14212	16045	16740	15909	15358	15408	15840	12927	14022	13499	26	24	30
11:40:10	29.2	7840	7701	7800	3488	3842	3142	1490	1353	1473	497	541	551	218	190	249	73	85	77	9628	9891	10494	7638	6966	7144	3737	3307	3597	1428	1730	1542	951	890	915	399	443	431	12249	11496	12640	9850	10289	10366	7751	8215	7363	3489	3648	3533	1580	1412	1434	497	563	486	15917	14918	15770	11536	11106	11921	9210	9486	9395	6826	7222	7516	3517	3099	3521	1324	1452	1410	17516	17010	17580	13256	13246	12623	10947	10804	10919	8622	8578	8764	5517	6623	6494	4468	3229	3169	10818	10821	11665	18498	19090	18538	15940	15571	15648	12213	12632	12159	10653	10761	10964	7501	7566	8999	1977	469	2545	7722	8570	6408	13284	13840	14256	16041	16666	16124	15214	15350	16052	12947	14172	13393	24	19	37
11:43:10	29.2	7878	7713	7833	3450	3813	3169	1488	1355	1484	504	552	547	234	184	251	90	85	72	9781	9859	10416	7550	6900	7072	3731	3318	3567	1410	1704	1540	951	890	915	397	448	426	12220	11590	12528	10001	10248	10210	7812	8208	7242	3532	3651	3568	1565	1397	1401	498	567	479	15704	15080	15815	11440	11172	12011	9376	9562	9529	6632	7199	7621	3453	3084	3527	1332	1454	1394	17459	17049	17671	13185	13340	12811	10916	10870	10813	8617	8663	8854	5400	6683	6495	4490	3258	3178	10630	10746	11607	18336	18802	18385	15920	15230	15811	12257	12799	12186	10656	10778	10874	7557	7594	8962	1952	469	2516	7754	8431	6497	13455	13809	14091	15872	16961	15827	15325	15451	16032	12963	14025	13399	25	32	34
11:46:10	29.2	7826	7596	7888	3439	3806	3142	1488	1333	1469	493	557	549	227	193	242	74	88	71	9616	9949	10513	7651	6824	6981	3698	3364	3553	1422	1704	1551	950	909	932	380	443	428	12137	11539	12515	10009	10264	10130	7794	8126	7327	3471	3650	3543	1575	1426	1412	498	568	488	15818	14967	15758	11406	11142	11881	9368	9630	9491	6772	7177	7694	3449	3112	3506	1313	1461	1383	17295	17112	17775	13282	13176	12812	10868	10801	10901	8579	8525	8763	5483	6655	6510	4473	3257	3201	10605	10781	11541	18176	18819	18420	15974	15505	15693	12346	12759	12176	10559	10712	10985	7471	7532	8896	1972	464	2506	7763	8505	6494	13409	13962	14097	16124	16825	15920	15172	15280	16059	12760	14085	13469	28	29	24
11:49:10	29.2	7827	7693	7684	3534	3841	3176	1492	1362	1467	500	553	555	222	194	240	77	87	65	9687	9911	10436	7559	6960	7042	3725	3357	3611	1407	1698	1543	959	905	946	400	447	420	12207	11650	12671	9926	10297	10297	7704	8065	7261	3546	3625	3593	1559	1416	1419	505	561	488	15923	15035	15740	11456	11108	11965	9261	9684	9421	6693	7175	7573	3422	3094	3507	1316	1465	1403	17577	17006	17815	13120	13327	12778	10972	10864	10816	8601	8585	8750	5558	6716	6485	4429	3207	3174	10575	10829	11568	18240	19069	18468	15957	15517	15891	12161	12852	12364	10789	10784	10899	7548	7588	9050	1953	461	2516	7747	8548	6402	13372	13845	14046	15958	16698	15814	15436	15408	16244	13025	14151	13471	25	33	38
11:52:10	29.2	7861	7734	7714	3506	3841	3117	1493	1345	1451	501	549	560	224	196	248	74	92	65	9616	9977	10439	7618	6926	7108	3760	3349	3575	1396	1716	1541	959	905	930	387	445	420	12239	11418	12513	9931	10211	10245	7799	8228	7307	3563	3631	3600	1573	1431	1439	498	572	486	15739	14955	15565	11430	11158	11806	9365	9561	9495	6816	7201	7695	3467	3116	3494	1322	1473	1383	17636	17144	17698	13191	13403	12860	10896	10845	10939	8574	8617	8745	5405	6551	6498	4426	3241	3196	10694	10811	11612	18378	18841	18411	16061	15342	15748	12254	12760	12159	10605	10633	10845	7592	7644	9005	1973	470	2531	7709	8490	6479	13421	13874	14328	16156	16896	15816	15321	15408	16176	12773	14165	13475	26	22	34
11:55:10	29.1	7745	7705	7726	3509	3845	3123	1499	1341	1492	498	555	556	226	205	252	85	88	66	9801	9922	10314	7660	6821	7105	3780	3319	3559	1412	1695	1531	955	904	922	398	442	424	12210	11668	12366	9932	10209	10197	7833	8187	7270	3509	3621	3607	1556	1410	1419	501	570	501	15798	14906	15725	11486	11035	11963	9348	9528	9459	6797	7168	7663	3445	3083	3530	1322	1439	1407	17396	17089	17638	13266	13419	12721	10885	10813	10726	8572	8693	8744	5512	6645	6520	4518	3223	3197	10640	10915	11671	18305	18887	18668	15969	15400	15736	12186	12775	12319	10689	10811	10948	7504	7577	8981	1985	469	2519	7836	8451	6489	13269	13753	14232	16258	16896	15876	15328	15394	16082	13058	13959	13461	34	26	25
11:58:10	29.2	7914	7677	7724	3446	3848	3148	1497	1342	1479	501	560	553	232	194	249	80	83	70	9735	9961	10471	7677	6923	7081	3724	3362	3562	1425	1730	1549	955	907	939	396	454	428	12249	11630	12467	9924	10271	10248	7722	8174	7322	3545	3596	3568	1578	1399	1431	495	566	478	15769	15015	15651	11401	11209	11675	9297	9511	9526	6748	7063	7654	3434	3100	3504	1306	1453	1391	17582	16983	17743	13178	13200	12678	10891	10823	10832	8579	8653	8769	5460	6676	6495	4509	3227	3207	10635	10718	11639	18242	18798	18518	16127	15402	15610	12227	12669	12251	10596	10818	11023	7484	7526	8909	1950	455	2506	7700	8418	6499	13449	13839	14133	16012	16926	15947	15275	15336	16304	12967	14047	13432	32	32	37
12:01:10	29.2	7761	7635	7779	3513	3877	3135	1494	1350	1453	514	549	555	223	188	252	73	83	69	9676	9959	10565	7600	6882	7038	3764	3372	3576	1437	1740	1519	956	908	945	398	470	442	12213	11629	12402	9989	10121	10323	7746	8166	7279	3503	3723	3594	1590	1400	1400	505	574	489	15788	15046	15908	11491	11189	11833	9378	9626	9532	6732	7137	7607	3457	3152	3490	1327	1448	1391	17488	17093	17706	13203	13305	12782	10986	10963	11020	8523	8606	8824	5470	6645	6513	4399	3240	3190	10633	10735	11660	18255	18892	18521	15854	15305	15845	12388	12849	12179	10672	10717	10835	7536	7573	8926	1977	456	2545	7707	8648	6517	13411	13792	14257	16047	16736	15917	15225	15377	15932	12926	13979	13413	26	30	34
12:04:10	29.2	7907	7654	7706	3483	3801	3177	1505	1344	1465	497	557	562	223	188	245	87	93	75	9568	9844	10337	7635	6907	7076	3780	3315	3578	1395	1716	1547	952	890	939	402	464	426	12250	11401	12486	10007	10192	10190	7811	8094	7244	3494	3656	3558	1555	1414	1397	506	565	485	15730	14904	15811	11370	11082	11919	9279	9549	9611	6689	7232	7706	3454	3135	3527	1318	1462	1392	17525	17023	17577	13220	13439	12769	10900	10888	10800	8570	8599	8775	5480	6686	6476	4468	3190	3178	10624	10762	11628	18531	18710	18643	15976	15421	15559	12433	12771	12159	10523	10784	10911	7530	7570	8983	1965	466	2522	7834	8543	6447	13400	13621	14305	16075	16981	15968	15332	15355	16226	12891	13972	13381	19	27	35
12:07:10	29.2	7844	7640	7751	3515	3805	3160	1492	1324	1451	489	553	568	215	197	248	82	81	63	9641	9955	10580	7698	6856	7064	3770	3297	3607	1395	1744	1551	967	898	947	399	452	436	12212	11649	12642	10037	10176	10272	7779	8177	7285	3558	3591	3603	1561	1424	1415	501	590	482	15941	14832	15735	11401	11100	11691	9168	9593	9470	6709	7111	7659	3458	3126	3498	1333	1461	1394	17511	17107	17749	13167	13338	12710	10956	10939	10875	8600	8694	8749	5383	6660	6453	4386	3214	3162	10673	10759	11680	18263	18954	18729	15829	15358	15942	12139	12757	12380	10538	10712	10915	7481	7529	8910	1973	474	2520	7677	8566	6509	13422	13726	14147	16016	16834	15841	15341	15328	15989	13177	13979	13504	22	35	37
12:10:10	29.1	7783	7635	7779	3439	3820	3192	1523	1350	1468	491	553	546	225	193	250	77	84	60	9726	9905	10541	7572	6892	7031	3735	3372	3568	1419	1735	1562	962	908	924	395	449	423	12226	11619	12513	9917	10239	10189	7790	8139	7281	3526	3617	3535	1575	1417	1423	493	567	493	15755	14833	15727	11496	11053	11883	9351	9488	9477	6774	7052	7693	3445	3109	3469	1328	1473	1376	17438	17134	17610	13092	13229	12739	10963	10862	10873	8701	8525	8746	5460	6687	6472	4407	3276	3191	10716	10781	11514	18176	18763	18465	15854	15396	15786	12396	12737	12127	10585	10691	10762	7442	7502	8934	1952	474	2516	7745	8515	6441	13299	13746	14179	16063	16950	16018	15383	15228	16300	13091	14142	13502	25	36	30
12:13:10	29.2	7929	7596	7761	3447	3833	3159	1521	1354	1462	497	556	560	229	197	239	77	83	52	9703	9786	10457	7607	6779	7065	3765	3359	3562	1415	1711	1520	951	907	936	395	458	436	12257	11550	12519	9880	10207	10289	7740	8144	7312	3496	3638	3589	1552	1404	1443	496	585	485	15668	15003	15765	11325	10928	11709	9257	9499	9543	6840	7109	7566	3465	3101	3514	1312	1471	1383	17423	17081	17460	13303	13346	12757	10837	10728	10814	8573	8591	8766	5475	6591	6520	4419	3239	3214	10739	10759	11531	18398	19067	18611	16014	15352	15746	12230	12730	12349	10611	10866	10934	7589	7546	9044	1941	471	2511	7706	8504	6415	13327	13742	14222	15981	16884	15723	15360	15326	16122	12892	14031	13378	17	21	31
12:16:10	29.2	7778	7664	7756	3461	3853	3181	1507	1347	1478	502	551	570	230	193	249	77	85	64	9680	10014	10503	7547	6845	7034	3684	3343	3536	1416	1718	1538	957	895	928	409	462	435	12141	11515	12495	10030	10378	10420	7685	8030	7202	3531	3696	3555	1575	1413	1432	500	583	498	15735	14888	15876	11387	11157	11854	9274	9567	9621	6762	7103	7574	3433	3137	3518	1335	1465	1415	17481	17094	17710	13235	13368	12783	10894	10840	10910	8529	8558	8835	5503	6592	6488	4411	3243	3199	10637	10785	11572	18311	18998	18536	15906	15173	15724	12256	12713	12266	10524	10652	10896	7434	7570	8952	1952	464	2489	7740	8516	6427	13390	13766	13929	16043	16746	15888	15291	15203	15875	12959	14089	13532	23	25	34
12:19:10	29.2	7749	7655	7719	3441	3817	3163	1479	1356	1458	510	561	557	229	193	250	84	89	66	9692	9855	10547	7613	6799	7026	3746	3343	3599	1407	1715	1554	952	907	933	396	448	433	12176	11405	12390	9957	10200	10250	7767	8135	7304	3542	3645	3555	1557	1411	1430	502	586	498	15976	14882	15795	11348	11018	11772	9207	9376	9542	6700	7170	7641	3400	3122	3529	1323	1470	1405	17542	17010	17797	13078	13283	12759	10952	10884	10742	8559	8651	8756	5506	6637	6472	4406	3233	3164	10616	10669	11613	18445	18810	18543	16111	15345	15655	12275	12566	12191	10651	10639	10943	7539	7516	8915	1953	473	2499	7830	8441	6532	13187	13901	14080	16267	16811	15931	15163	15263	15971	12661	14110	13538	21	26	33
12:22:10	29.2	7881	7671	7746	3470	3853	3156	1503	1346	1458	509	555	564	228	199	253	81	75	70	9638	9847	10496	7606	6832	7035	3707	3346	3604	1420	1730	1522	961	894	950	405	452	436	12155	11613	12463	9917	10216	10200	7847	8099	7285	3528	3627	3512	1564	1404	1431	518	577	497	15780	14888	15963	11410	11036	11995	9327	9549	9516	6761	7144	7657	3426	3097	3531	1320	1480	1400	17669	17283	17699	13222	13380	12813	10727	10806	10856	8577	8623	8788	5423	6600	6422	4400	3262	3181	10724	10815	11414	18392	19000	18407	16009	15332	15729	12271	12883	12330	10540	10869	10926	7475	7479	8907	1961	469	2493	7783	8568	6377	13264	13709	14050	16208	16735	16038	15265	15359	16148	13002	14039	13531	27	26	35
12:25:10	29.2	7839	7689	7724	3494	3802	3111	1517	1335	1459	506	562	563	233	200	255	83	86	67	9646	9772	10421	7610	6826	7065	3750	3354	3595	1410	1737	1535	952	909	933	404	463	434	12290	11565	12580	9974	10266	10319	7767	8174	7271	3520	3641	3568	1581	1422	1410	507	575	494	15791	14821	15829	11395	11021	11799	9259	9470	9246	6709	7028	7672	3420	3130	3528	1331	1448	1391	17276	17030	17738	13076	13424	12739	10918	10876	10932	8489	8668	8786	5461	6554	6413	4403	3243	3212	10822	10739	11504	18145	18923	18306	15913	15206	15658	12220	12715	12259	10641	10743	10834	7433	7610	8989	1973	471	2485	7670	8531	6474	13378	13707	14159	16242	16546	15808	15175	15195	16113	13033	14108	13616	24	40	31
12:28:10	29.2	7842	7653	7758	3467	3833	3189	1513	1344	1465	505	553	556	236	198	251	85	84	72	9671	9901	10493	7612	6882	7085	3744	3356	3564	1401	1701	1530	976	912	922	398	456	440	12318	11716	12550	9950	10183	10255	7678	8131	7235	3525	3611	3550	1566	1431	1438	501	567	493	15655	15208	15964	11385	11036	11824	9376	9532	9623	6801	7130	7620	3448	3134	3539	1348	1466	1408	17693	17170	17759	13029	13478	12846	10886	10900	10878	8615	8557	8773	5443	6645	6440	4416	3218	3264	10672	10765	11506	18479	18654	18377	15893	15350	15652	12237	12736	12239	10622	10806	10902	7440	7572	8876	1952	469	2529	7770	8443	6453	13304	13918	14156	16120	16793	15846	15334	15338	16103	13063	13807	13341	25	29	38
12:31:10	29.2	7808	7595	7610	3507	3851	3142	1523	1350	1470	507	568	556	226	203	246	88	83	60	9703	9947	10461	7610	6847	7137	3763	3381	3585	1432	1734	1560	961	904	938	404	459	443	12191	11623	12557	9933	10157	10320	7884	8192	7178	3525	3619	3602	1569	1411	1439	515	571	488	15804	14933	15541	11540	11080	11792	9257	9560	9469	6769	7148	7566	3449	3107	3473	1316	1445	1397	17348	17174	17692	13151	13445	12816	10919	10896	10917	8592	8572	8805	5454	6615	6436	4381	3263	3171	10775	10789	11559	18420	19016	18585	16047	15510	15976	12233	12862	12367	10578	10830	10912	7557	7543	8948	1993	456	2504	7726	8461	6503	13440	13758	14213	15982	16798	15931	15484	15292	16255	12775	14132	13439	31	24	39
12:34:10	29.2	7774	7623	7696	3511	3816	3167	1482	1354	1467	499	557	550	232	198	253	85	93	60	9531	9891	10638	7538	6834	7039	3784	3378	3557	1410	1701	1540	952	912	932	417	452	442	12297	11659	12514	9974	10223	10227	7810	8174	7223	3543	3633	3540	1582	1421	1423	509	579	495	15754	15043	15858	11157	11084	11809	9399	9543	9505	6692	7124	7597	3422	3111	3508	1336	1475	1390	17576	17248	17744	13039	13450	12723	10976	10866	10920	8589	8685	8791	5487	6641	6430	4462	3247	3146	10698	10847	11495	18294	18895	18568	15899	15608	15901	12339	12708	12321	10644	10666	10919	7492	7453	9021	1978	463	2528	7705	8546	6531	13348	13591	14244	16077	16920	16049	15261	15268	15920	12894	14056	13598	29	36	30
12:37:10	29.2	7785	7649	7731	3503	3810	3133	1496	1343	1469	505	559	571	236	197	258	88	93	70	9583	9830	10546	7674	6882	7042	3715	3364	3576	1403	1725	1543	946	911	935	409	452	436	12153	11538	12295	9962	10233	10396	7691	8131	7202	3539	3676	3592	1548	1418	1432	506	581	493	15727	15001	15586	11376	10934	11900	9315	9520	9507	6750	7126	7596	3441	3131	3502	1327	1450	1388	17461	17057	17665	13073	13351	12669	10872	10933	10864	8563	8619	8742	5482	6657	6410	4396	3261	3213	10587	10685	11659	18317	19025	18416	16045	15435	15744	12254	12684	12228	10523	10776	10797	7449	7524	8940	1975	473	2523	7704	8424	6514	13389	13766	14161	15958	16782	15871	15387	15346	16113	12807	14145	13677	19	20	27
12:40:10	29.2	7824	7634	7787	3476	3806	3112	1488	1354	1482	496	546	547	227	196	250	93	96	71	9656	9893	10409	7608	6871	7037	3738	3354	3540	1412	1713	1549	952	922	931	406	450	422	12220	11588	12458	9779	10135	10331	7775	8142	7245	3501	3624	3556	1585	1417	1420	513	573	505	16004	15026	15894	11415	11130	11905	9246	9583	9419	6722	7121	7565	3442	3070	3523	1327	1451	1409	17598	17011	17577	12904	13341	12642	10792	10943	10973	8465	8672	8794	5451	6683	6502	4479	3251	3180	10572	10828	11520	18428	18986	18360	15936	15374	15602	12165	12671	12168	10576	10676	10826	7547	7633	8911	1947	481	2528	7705	8551	6537	13320	13670	14003	16086	16826	15781	15322	15272	16028	12991	14032	13454	31	29	36
12:43:10	29.2	7820	7591	7679	3484	3846	3168	1502	1348	1451	501	567	550	244	204	249	81	89	61	9721	9955	10332	7572	6832	7045	3727	3351	3533	1395	1731	1543	965	912	928	415	451	429	12422	11324	12487	9951	10183	10298	7761	8194	7192	3504	3648	3569	1595	1432	1431	508	576	502	15792	15042	15733	11475	11117	11851	9339	9514	9474	6686	7109	7662	3465	3129	3517	1321	1466	1397	17519	17029	17889	13188	13232	12676	11010	10821	10793	8595	8742	8669	5441	6542	6521	4436	3236	3199	10597	10792	11595	18237	18868	18491	15848	15423	15598	12149	12710	12220	10678	10563	10782	7573	7498	8917	1990	469	2530	7747	8555	6454	13074	13784	14139	15984	16813	15973	15298	15336	15883	12881	13940	13651	24	18	35
12:46:10	29.2	7770	7684	7812	3453	3844	3158	1515	1336	1452	499	552	553	237	196	254	80	95	70	9559	9890	10425	7610	6783	7095	3767	3331	3570	1397	1722	1550	973	915	932	412	458	435	12274	11624	12437	9963	10208	10208	7701	8092	7303	3561	3628	3551	1575	1410	1441	500	587	494	15766	14950	15748	11390	11094	11856	9260	9503	9451	6785	7117	7578	3482	3103	3530	1321	1454	1404	17687	17068	17634	13194	13457	12792	10977	10890	10874	8583	8609	8810	5473	6693	6444	4427	3239	3203	10680	10797	11456	18429	18720	18334	16033	15442	15741	12301	12643	12221	10524	10600	10977	7573	7498	8994	1966	471	2511	7719	8573	6532	13437	13877	14095	16090	16815	16017	15385	15121	16064	12923	13973	13603	23	24	29
12:49:10	29.2	7829	7643	7725	3497	3852	3121	1501	1355	1469	494	560	556	230	192	248	80	83	75	9588	9810	10345	7521	6933	7123	3737	3363	3567	1421	1712	1551	948	904	929	405	446	432	12176	11586	12574	9905	10205	10238	7732	8122	7306	3482	3657	3570	1566	1417	1421	518	574	488	15899	15178	15718	11587	11131	11771	9361	9471	9394	6805	7107	7636	3412	3143	3508	1334	1470	1417	17608	17285	17592	13285	13379	12892	11040	10869	10892	8615	8585	8817	5457	6663	6478	4435	3230	3199	10679	10812	11559	18200	18876	18758	15984	15369	15727	12175	12750	12266	10612	10788	10950	7563	7525	9005	1949	461	2514	7762	8594	6518	13428	13865	14237	15876	16887	15794	15345	15091	16300	12852	13936	13502	27	33	30
12:52:10	29.2	7828	7637	7693	3486	3851	3143	1525	1364	1475	491	557	573	229	198	245	86	92	78	9692	9757	10472	7536	6785	7128	3780	3336	3611	1423	1730	1542	954	903	944	401	461	447	12293	11707	12426	9902	10269	10171	7720	8018	7254	3533	3655	3549	1570	1423	1412	511	594	498	15891	14977	15662	11487	11060	11913	9310	9675	9488	6692	7150	7619	3436	3138	3483	1332	1464	1374	17402	17058	17582	13155	13270	12639	10898	10876	10948	8578	8597	8762	5435	6607	6456	4405	3213	3188	10567	10739	11614	18211	18983	18477	15956	15390	15755	12238	12766	12148	10621	10730	10807	7535	7594	8868	1987	473	2494	7677	8513	6488	13108	13615	14143	16107	16871	15941	15376	15295	16140	12768	14083	13495	18	22	25
12:55:10	29.2	7903	7614	7821	3525	3771	3167	1490	1335	1466	500	552	566	234	204	243	75	96	65	9665	9948	10466	7647	6844	7121	3708	3371	3580	1413	1729	1542	959	926	936	406	468	439	12298	11431	12460	9946	10360	10246	7723	8042	7243	3510	3620	3602	1549	1407	1419	499	582	497	15728	14891	15714	11383	11060	11856	9355	9576	9470	6766	7169	7649	3435	3123	3448	1309	1465	1402	17411	16937	17796	13111	13511	12762	10730	10825	10817	8472	8599	8739	5529	6548	6503	4398	3220	3193	10662	10653	11541	18455	19100	18562	16207	15239	15641	12269	12721	12260	10533	10638	10842	7466	7543	8805	1993	476	2531	7769	8496	6425	13330	13667	14197	16154	16716	15896	15375	15279	16092	12897	14126	13484	28	33	30
12:58:10	29.2	7841	7603	7704	3513	3838	3136	1526	1361	1466	507	556	567	230	187	256	79	91	61	9703	9876	10467	7688	6873	7104	3783	3270	3588	1405	1719	1567	940	929	936	415	461	433	12171	11728	12382	9880	10332	10233	7697	8048	7334	3522	3630	3581	1541	1415	1438	513	590	491	15904	14874	15789	11448	11037	11896	9272	9416	9432	6708	7157	7592	3415	3085	3497	1313	1458	1394	17481	16968	17724	13176	13242	12821	10764	10893	10857	8479	8596	8835	5514	6594	6417	4421	3228	3186	10620	10774	11484	18297	18880	18314	15941	15454	15673	12491	12742	12192	10613	10641	10825	7492	7540	8944	1972	469	2507	7731	8527	6438	13466	13844	13995	15911	16942	15928	15288	15255	16236	12986	13868	13504	23	27	27
13:01:10	29.2	7844	7633	7742	3468	3788	3133	1510	1339	1474	508	562	568	222	199	245	79	88	64	9700	9928	10480	7581	6862	7015	3763	3353	3605	1399	1725	1551	968	934	947	397	465	427	12258	11613	12426	9831	10226	10352	7710	8085	7316	3504	3615	3540	1553	1423	1433	511	577	497	15640	14899	15594	11449	11190	11890	9316	9521	9383	6734	7148	7572	3397	3123	3545	1311	1479	1410	17385	17055	17613	13176	13364	12626	10831	10838	10766	8518	8593	8740	5457	6694	6488	4357	3248	3209	10739	10792	11542	18380	18901	18532	16118	15523	15509	12190	12623	12229	10612	10743	10991	7454	7556	8972	1954	466	2543	7588	8472	6429	13437	13614	14188	16070	16844	16020	15317	15287	16164	12862	13891	13477	26	16	41
13:04:10	29.2	7774	7650	7638	3454	3816	3129	1506	1347	1486	504	551	556	235	206	250	76	97	79	9687	9826	10293	7618	6818	6987	3743	3296	3598	1405	1698	1531	975	919	943	404	460	436	12115	11634	12516	9930	10203	10227	7824	8129	7247	3510	3632	3610	1566	1424	1448	506	588	492	15708	14958	15666	11374	11097	11728	9335	9563	9371	6738	7088	7592	3426	3124	3475	1326	1461	1392	17512	17286	17733	13029	13398	12497	10803	10802	10966	8547	8660	8833	5456	6614	6385	4434	3266	3196	10642	10592	11609	18190	18678	18502	16045	15227	15786	12234	12709	12369	10737	10708	10850	7490	7519	8889	1975	470	2518	7723	8461	6503	13324	13979	14098	15851	16938	16071	15236	15304	15982	12852	14108	13515	21	27	29
13:07:10	29.2	7841	7717	7762	3487	3816	3126	1516	1365	1479	502	552	574	239	205	251	82	91	72	9648	9936	10432	7491	6862	7045	3705	3302	3551	1404	1741	1542	963	928	941	405	462	442	12136	11615	12523	9946	10269	10265	7764	8132	7301	3538	3660	3590	1576	1427	1432	510	585	492	15873	15065	15737	11362	11047	11888	9385	9553	9436	6782	7098	7574	3467	3085	3464	1335	1476	1401	17498	17173	17868	13214	13522	12801	10886	10719	11012	8586	8643	8802	5477	6586	6416	4451	3235	3233	10690	10831	11556	18429	19029	18481	15705	15438	15642	12275	12698	12174	10587	10865	10849	7504	7598	8963	1961	465	2516	7706	8403	6510	13258	13839	14098	16029	16830	16024	15263	15289	16088	12897	14194	13480	20	27	36
13:10:10	29.2	7843	7728	7734	3474	3821	3139	1493	1360	1465	487	553	567	242	208	253	74	91	62	9793	9816	10374	7573	6888	7071	3732	3315	3556	1410	1734	1565	977	919	944	412	457	436	12220	11663	12530	9912	10173	10160	7737	8130	7206	3531	3667	3554	1548	1422	1410	509	580	492	15773	15035	15817	11479	10931	11856	9335	9502	9553	6727	7145	7649	3413	3114	3500	1320	1472	1420	17464	17035	17699	13097	13403	12768	10865	10858	10887	8534	8572	8786	5475	6601	6442	4333	3276	3233	10615	10839	11710	18175	18990	18442	15998	15395	15811	12349	12702	12378	10582	10648	10849	7497	7615	8941	1964	477	2507	7818	8458	6513	13304	13846	14265	16139	17010	15875	15241	15375	16054	12918	14124	13609	22	28	37
13:13:10	29.2	7733	7584	7700	3488	3811	3159	1512	1344	1474	500	556	573	230	205	256	86	94	59	9583	9960	10394	7557	6840	7098	3756	3315	3583	1400	1724	1588	957	904	930	403	460	440	12292	11692	12420	9896	10213	10076	7774	8090	7190	3521	3631	3563	1572	1413	1437	513	588	497	15931	15044	15761	11439	11027	11778	9228	9520	9446	6753	7163	7668	3452	3092	3526	1338	1465	1410	17469	17037	17728	12963	13272	12798	10829	10711	10787	8540	8622	8767	5497	6671	6466	4465	3222	3203	10696	10859	11559	18218	18633	18535	15937	15617	15773	12388	12836	12207	10476	10636	10935	7673	7553	8995	1957	483	2540	7688	8459	6464	13229	13874	14193	16221	16792	15835	15355	15330	16243	13005	13912	13454	23	27	28
13:16:10	29.2	7767	7552	7708	3466	3806	3120	1534	1356	1474	514	554	568	227	199	254	73	86	64	9615	9797	10389	7469	6992	7070	3743	3349	3602	1428	1749	1546	950	914	928	405	458	429	12247	11510	12473	9892	10042	10154	7803	8139	7156	3535	3670	3586	1566	1407	1441	499	595	497	15746	15098	15861	11324	11154	11840	9264	9455	9480	6749	7093	7597	3440	3112	3524	1349	1459	1391	17171	16932	17461	13138	13211	12836	10841	10874	10829	8546	8546	8844	5476	6643	6462	4444	3245	3184	10684	10897	11568	18384	19249	18535	15997	15480	15856	12366	12788	12292	10626	10782	10792	7485	7662	8952	2005	476	2544	7816	8443	6424	13347	13680	14202	16262	16716	15911	15321	15429	15999	12940	14228	13473	25	27	35
13:19:10	29.2	7809	7623	7786	3488	3849	3212	1494	1340	1462	501	554	568	238	199	253	75	87	73	9659	9828	10432	7614	6879	7059	3789	3359	3561	1414	1720	1566	960	922	943	413	458	449	12265	11529	12513	9972	10087	10222	7752	8147	7212	3530	3648	3550	1576	1435	1446	513	584	502	15719	14673	15750	11589	10984	11759	9352	9569	9529	6716	7140	7678	3426	3101	3522	1335	1459	1392	17544	17296	17844	13394	13534	12741	10894	10880	10819	8527	8592	8790	5480	6629	6336	4481	3276	3207	10745	10850	11623	18451	18841	18481	16001	15286	15688	12275	12599	12216	10616	10723	10832	7529	7517	8897	2000	484	2518	7701	8509	6409	13240	13785	14114	16099	16853	16038	15165	15325	16128	12969	13870	13572	25	25	38
13:22:10	29.2	7734	7650	7722	3500	3806	3145	1527	1343	1467	498	549	566	238	194	251	84	94	68	9571	9801	10430	7603	6923	7018	3723	3383	3574	1398	1710	1543	961	921	930	402	461	446	12270	11614	12629	9859	10304	10286	7779	8148	7259	3512	3635	3565	1578	1424	1438	503	596	487	15701	15080	15847	11227	11084	11869	9241	9595	9510	6772	7192	7555	3387	3078	3509	1352	1490	1416	17351	17142	17538	13144	13273	12867	10933	10754	11010	8626	8619	8769	5481	6652	6476	4437	3259	3201	10686	10842	11595	18427	19089	18663	15922	15373	15761	12309	12693	12263	10671	10564	10975	7508	7589	8863	1983	477	2556	7713	8365	6539	13303	13729	14258	16154	16586	15972	15225	15289	16241	12888	14141	13584	23	27	38
13:25:10	29.2	7870	7718	7692	3509	3828	3135	1508	1353	1485	497	566	563	225	205	264	78	86	71	9623	9881	10341	7564	6857	7076	3720	3351	3608	1416	1721	1540	955	911	954	415	456	441	12154	11530	12588	9866	10192	10145	7773	8046	7299	3532	3594	3531	1574	1419	1419	510	599	508	15695	14938	15673	11396	11070	11689	9210	9527	9344	6721	7092	7656	3443	3117	3500	1324	1469	1391	17511	17255	17832	13049	13513	12726	10869	10870	10911	8593	8694	8725	5497	6685	6484	4432	3216	3176	10640	10809	11541	18196	18831	18770	15965	15449	16005	12298	12804	12327	10542	10565	11000	7487	7582	8959	1955	474	2516	7754	8588	6445	13245	13789	13969	16124	16905	16093	15411	15307	16215	12835	14023	13510	22	27	23
13:28:10	29.2	7771	7605	7690	3455	3830	3107	1496	1341	1474	506	553	563	233	201	247	76	82	71	9694	9998	10441	7572	6844	7074	3706	3363	3571	1415	1739	1555	958	906	945	415	464	437	12338	11632	12258	9921	10230	10272	7738	8165	7254	3487	3633	3612	1572	1422	1427	507	592	497	15780	14831	15716	11259	11025	11901	9269	9494	9513	6779	7145	7633	3475	3078	3495	1318	1473	1401	17438	17269	17791	13050	13455	12751	10807	11005	10879	8575	8722	8714	5473	6597	6498	4456	3274	3163	10632	10669	11531	18249	18960	18613	15982	15290	15743	12157	12707	12233	10471	10659	10808	7526	7537	8876	1966	465	2496	7788	8502	6389	13293	13825	14158	15918	16819	15826	15259	15427	16218	12911	14104	13653	29	24	20
13:31:10	29.2	7825	7697	7803	3447	3851	3149	1498	1348	1497	508	563	573	237	201	265	95	94	70	9608	9784	10389	7631	6893	7016	3709	3361	3538	1426	1732	1539	950	912	960	408	457	450	12264	11538	12437	9957	10267	10149	7706	8153	7270	3501	3622	3520	1555	1428	1436	513	590	505	15611	14882	15791	11309	11017	11755	9353	9549	9525	6696	7121	7564	3409	3125	3491	1323	1465	1408	17581	16938	17901	13123	13307	12700	11006	10915	10886	8552	8585	8687	5421	6634	6478	4445	3208	3180	10591	10845	11447	18204	18663	18247	15880	15336	15976	12289	12750	12123	10427	10786	10868	7459	7572	8894	1949	468	2547	7751	8447	6419	13338	13855	14176	16197	16861	16037	15167	15387	16085	12884	14106	13586	32	13	32
13:34:10	29.2	7745	7644	7671	3478	3822	3156	1488	1355	1473	510	558	573	245	201	261	93	93	67	9660	9869	10420	7519	6783	6986	3691	3385	3551	1424	1703	1546	946	910	948	401	462	449	12278	11575	12333	9807	10226	10162	7733	8004	7213	3505	3631	3579	1563	1403	1425	520	594	503	15846	15120	15811	11279	11157	11800	9500	9489	9482	6763	7222	7664	3462	3123	3543	1315	1472	1404	17462	16979	17585	13206	13453	12688	10849	10795	10901	8506	8571	8833	5490	6660	6552	4402	3250	3177	10530	10779	11631	18454	18996	18619	15838	15302	15678	12195	12896	12100	10439	10784	10781	7508	7561	8998	1953	479	2526	7711	8576	6552	13355	13765	14193	16045	16968	16041	15280	15141	15936	13022	14024	13281	17	22	33
13:37:10	29.2	7826	7640	7734	3475	3757	3137	1492	1335	1473	512	559	575	239	198	254	89	99	73	9730	9908	10384	7682	6818	7102	3735	3355	3559	1413	1743	1542	955	912	940	407	469	440	12211	11689	12490	9896	10209	10056	7745	8052	7302	3505	3648	3586	1588	1416	1421	518	591	495	15815	15088	15790	11234	11189	11909	9230	9535	9505	6749	7081	7577	3418	3105	3491	1321	1479	1422	17306	17276	17722	13092	13374	12828	10816	10843	10729	8474	8635	8759	5457	6545	6514	4449	3236	3219	10615	10727	11600	18269	19059	18526	15984	15612	15723	12159	12629	12187	10528	10656	10852	7494	7554	9044	1985	477	2535	7777	8439	6419	13375	13578	14181	16011	16868	15836	15160	15308	16245	12986	13923	13355	25	26	34
13:40:10	29.2	7839	7651	7631	3477	3809	3206	1517	1351	1455	498	558	580	238	199	253	91	92	73	9525	9880	10460	7571	6896	7082	3724	3399	3558	1414	1718	1538	969	904	946	415	455	443	12089	11550	12573	9917	10274	10284	7700	8129	7193	3501	3626	3567	1561	1422	1437	515	604	500	15636	14957	15844	11337	11215	11759	9379	9462	9436	6767	7044	7633	3453	3098	3512	1307	1465	1414	17513	16933	17818	12983	13299	12694	10961	10831	10836	8509	8637	8723	5445	6627	6471	4433	3204	3248	10555	10764	11452	18286	19160	18445	15921	15459	15581	12352	12698	12216	10601	10806	10799	7510	7543	8874	1969	474	2523	7727	8431	6485	13196	13922	14190	16127	16870	15973	15313	15485	16016	12789	13953	13572	19	28	32
13:43:10	29.2	7819	7551	7705	3505	3846	3147	1502	1363	1464	505	556	575	235	197	256	85	97	65	9634	9926	10302	7495	6887	7026	3788	3327	3580	1415	1728	1562	968	908	940	412	464	442	12299	11553	12559	9858	10129	10209	7644	8120	7282	3501	3665	3532	1583	1429	1434	513	599	493	15818	15017	15756	11322	11153	11954	9255	9383	9398	6762	7173	7640	3470	3134	3521	1327	1490	1420	17528	17149	17740	13087	13271	12668	10942	10845	10887	8435	8575	8836	5461	6581	6510	4391	3242	3182	10719	10779	11641	18410	19009	18459	16041	15386	15809	12305	12689	12263	10521	10832	10800	7512	7570	8868	1948	482	2526	7681	8439	6464	13406	13575	14117	16168	16749	15922	15097	15303	16049	12897	14111	13441	24	20	34
13:46:10	29.2	7861	7575	7737	3448	3831	3166	1499	1344	1461	503	559	565	238	198	255	84	90	69	9735	9950	10262	7424	6871	7135	3699	3323	3566	1395	1741	1527	968	920	935	406	462	439	12310	11548	12485	9992	10119	10116	7770	8192	7185	3551	3564	3570	1572	1434	1444	520	602	499	15783	14872	15617	11408	11074	11888	9283	9507	9380	6758	7037	7545	3406	3109	3504	1331	1474	1421	17376	17089	17793	13017	13267	12650	11002	10671	10927	8666	8603	8688	5499	6643	6452	4427	3248	3205	10670	10772	11608	18374	18949	18604	15885	15364	15641	12288	12710	12126	10526	10707	10822	7420	7548	8865	1967	479	2549	7696	8375	6456	13413	13693	14207	16118	16786	15912	15301	15389	16253	12892	13972	13446	28	20	35
13:49:10	29.2	7750	7549	7753	3521	3847	3131	1510	1351	1457	501	577	574	235	203	258	91	92	77	9604	9993	10370	7531	6851	6998	3745	3323	3564	1418	1714	1537	959	917	952	409	458	440	12237	11533	12407	9832	10121	10293	7759	8220	7217	3497	3658	3568	1548	1428	1433	522	579	495	15888	14875	15563	11390	11124	11910	9310	9497	9346	6737	7172	7692	3442	3110	3517	1329	1481	1417	17389	16928	17714	13137	13322	12712	10963	10807	10774	8679	8591	8840	5465	6610	6454	4368	3240	3174	10549	10653	11661	18298	18975	18718	15844	15427	15827	12202	12882	12310	10511	10781	10781	7400	7476	8894	1974	472	2559	7695	8445	6422	13351	13726	14078	16049	16767	16139	15244	15346	16048	12919	14047	13546	21	19	19
13:52:10	29.2	7819	7615	7664	3449	3837	3143	1526	1349	1468	500	556	583	238	204	264	81	98	76	9646	9813	10419	7624	6824	7049	3742	3362	3557	1413	1726	1534	956	914	935	410	461	426	12271	11673	12307	9953	10225	10275	7761	8138	7281	3489	3605	3578	1576	1424	1435	519	591	492	15654	14941	15893	11324	11180	11874	9351	9507	9463	6753	7013	7697	3435	3117	3509	1329	1433	1409	17454	17082	17639	13048	13418	12819	10832	10809	10817	8577	8623	8714	5460	6643	6459	4410	3248	3173	10569	10792	11640	18399	18781	18529	15828	15424	15919	12175	12773	12163	10647	10758	10924	7493	7580	8915	1977	482	2537	7687	8419	6436	13457	13778	13906	16096	16755	15947	15290	15521	16230	12935	14026	13504	19	24	25
13:55:10	29.2	7689	7563	7686	3482	3792	3126	1488	1347	1488	502	567	571	239	202	258	82	87	63	9669	9787	10404	7608	6903	7038	3772	3332	3584	1402	1714	1558	959	912	933	404	475	444	12304	11543	12387	9876	10199	10292	7734	8191	7321	3535	3611	3629	1569	1422	1430	518	581	495	15794	14970	15695	11418	11042	11798	9354	9497	9433	6697	7120	7718	3444	3108	3507	1340	1457	1394	17382	16883	17718	13073	13456	12718	10906	10913	10823	8621	8529	8847	5462	6655	6424	4427	3252	3174	10730	10643	11640	18148	18902	18568	15959	15383	15847	12197	12663	12274	10573	10842	10862	7488	7552	8899	1961	475	2538	7682	8544	6468	13366	13705	14039	15976	16757	15964	15145	15308	16045	13005	14169	13547	26	18	29
13:58:10	29.2	7801	7622	7708	3467	3855	3112	1523	1343	1472	519	556	578	236	215	253	88	87	67	9653	9925	10456	7631	6837	7145	3759	3343	3562	1407	1716	1539	956	924	946	415	467	435	12242	11552	12457	9854	10071	10164	7679	8184	7232	3484	3638	3565	1597	1417	1465	520	602	508	15704	15000	15596	11394	11163	11850	9334	9490	9454	6712	7061	7591	3464	3098	3482	1315	1447	1409	17798	17004	17602	13080	13193	12667	10970	10767	10777	8521	8516	8816	5428	6622	6440	4415	3290	3196	10729	10754	11705	18432	18963	18401	15873	15406	15844	12120	12576	12273	10648	10798	10950	7375	7537	9010	1947	476	2504	7658	8476	6398	13284	13824	14205	16020	16833	15956	15366	15308	16127	12981	13919	13269	25	25	33
14:01:10	29.2	7732	7645	7610	3463	3819	3135	1523	1339	1493	506	550	569	234	204	260	89	88	72	9657	9878	10404	7639	6861	7068	3756	3344	3611	1415	1720	1533	965	919	936	419	462	442	12115	11549	12473	9913	10182	10268	7681	8082	7250	3554	3643	3617	1582	1411	1409	513	583	499	15847	14854	15803	11333	11125	11899	9324	9442	9460	6739	7261	7541	3462	3128	3492	1338	1468	1407	17533	17103	17666	12949	13540	12850	10931	10775	10738	8604	8644	8821	5499	6627	6500	4485	3245	3202	10679	10927	11612	18208	18656	18421	15826	15536	15732	12269	12838	12399	10590	10815	10905	7492	7575	8957	1977	476	2531	7723	8417	6470	13367	13789	14115	16131	16737	15966	15332	15436	16265	13003	13991	13362	37	27	35
14:04:10	29.2	7815	7655	7661	3498	3835	3116	1494	1345	1469	510	561	563	233	196	259	92	81	78	9637	9893	10271	7612	6919	7100	3781	3382	3553	1401	1728	1540	963	914	942	407	462	445	12290	11631	12456	9833	10195	10210	7637	8145	7237	3517	3609	3574	1575	1434	1421	514	594	492	16001	14992	15769	11315	11032	11747	9202	9436	9485	6668	7045	7602	3457	3089	3486	1331	1472	1415	17352	17008	17686	13208	13266	12703	10924	10838	10906	8489	8495	8820	5431	6570	6525	4387	3248	3198	10638	10774	11411	18343	18770	18361	15803	15488	15432	12131	12534	12225	10582	10670	10900	7546	7552	9009	1965	469	2503	7695	8523	6418	13334	13639	14058	15919	16774	15934	15379	15340	16045	12978	14065	13543	17	14	40
14:07:10	29.2	7804	7638	7724	3459	3818	3112	1504	1349	1452	501	563	568	232	204	253	84	90	68	9554	9829	10376	7593	6740	7059	3766	3385	3577	1410	1734	1552	941	906	944	417	451	442	12144	11606	12460	9902	10076	10191	7725	8055	7195	3488	3617	3607	1574	1419	1416	509	606	502	15720	14933	15653	11462	11104	11749	9276	9394	9464	6777	7137	7645	3407	3085	3544	1312	1471	1398	17516	17178	17831	13342	13463	12666	10827	10844	10802	8600	8553	8684	5526	6594	6494	4425	3231	3238	10708	10795	11464	18269	19018	18485	15837	15229	15737	12207	12686	12156	10616	10689	10872	7507	7550	8981	1963	470	2523	7829	8497	6417	13261	13696	14326	16144	16778	16048	15180	15412	16011	12902	13928	13531	19	18	29
14:10:10	29.2	7825	7638	7682	3465	3831	3147	1493	1337	1466	499	581	575	229	198	247	92	92	69	9640	9862	10389	7570	6866	7016	3730	3375	3587	1404	1708	1561	956	907	950	409	463	432	12244	11521	12482	9802	10246	10150	7646	8095	7268	3474	3639	3577	1565	1404	1420	506	598	509	15658	14838	15603	11354	11032	11779	9288	9499	9504	6706	7097	7594	3417	3149	3473	1331	1443	1403	17568	16976	17775	13212	13225	12670	10882	10880	10787	8627	8591	8740	5456	6581	6405	4441	3311	3185	10676	10823	11739	18365	18749	18452	15793	15471	15853	12154	12714	12345	10661	10765	10908	7611	7598	8988	1956	475	2489	7793	8527	6511	13349	13919	14099	16246	16657	16031	15357	15257	16050	13042	14058	13405	26	30	27
14:13:10	29.2	7799	7553	7694	3514	3842	3163	1509	1346	1497	509	557	575	235	201	261	84	94	71	9653	9881	10224	7542	6804	7080	3716	3325	3534	1412	1715	1553	966	915	944	397	450	439	12181	11687	12242	9720	10211	10255	7699	8074	7212	3497	3647	3518	1561	1417	1423	510	605	491	15567	14933	15677	11339	11017	11658	9244	9578	9417	6703	7178	7678	3435	3125	3492	1333	1447	1406	17520	16941	17697	13231	13399	12807	10889	10883	10946	8538	8657	8774	5483	6631	6440	4409	3257	3176	10681	10791	11638	18282	18924	18389	15945	15649	15758	12205	12574	12231	10600	10695	10862	7525	7590	8896	1948	495	2524	7726	8446	6405	13337	13731	14112	16252	16724	16061	15266	15450	16026	12923	13945	13347	17	32	36
14:16:10	29.2	7783	7637	7617	3488	3805	3117	1503	1375	1446	508	547	582	233	204	249	88	84	67	9645	9917	10401	7596	6903	7062	3748	3389	3578	1404	1716	1566	943	912	951	404	470	446	12288	11573	12389	9966	10072	10298	7710	8168	7299	3503	3642	3572	1572	1419	1430	511	596	510	15920	15005	15597	11426	11149	11863	9327	9445	9393	6696	7058	7655	3412	3075	3511	1342	1467	1392	17579	17021	17648	13228	13256	12742	10811	10801	10897	8587	8560	8717	5520	6606	6381	4383	3248	3161	10633	10836	11446	18437	19017	18647	16012	15296	15640	12290	12746	12212	10556	10826	10757	7461	7557	8890	1955	470	2521	7746	8457	6337	13155	13640	14123	16092	16688	16099	15350	15386	15849	12768	14047	13570	20	29	27
14:19:10	29.2	7821	7666	7717	3482	3805	3123	1485	1336	1468	514	573	572	236	203	245	85	91	75	9610	9938	10280	7491	6877	6968	3735	3360	3563	1421	1742	1528	960	900	936	420	459	440	12354	11493	12506	9844	10206	10245	7793	8073	7229	3509	3586	3558	1601	1430	1429	512	595	500	15577	14803	15786	11312	10981	11869	9276	9496	9544	6771	7113	7593	3436	3118	3506	1333	1451	1413	17336	16988	17788	13191	13386	12779	10819	10800	10820	8504	8638	8785	5543	6649	6512	4422	3204	3193	10718	10777	11494	18544	19031	18492	15956	15383	15866	12317	12711	12259	10519	10778	10894	7562	7587	8890	1934	486	2488	7670	8485	6454	13250	13613	14291	16068	16792	15893	15345	15493	16066	12955	14003	13462	21	25	36
14:22:10	29.2	7754	7629	7616	3449	3792	3111	1505	1346	1468	506	563	570	235	200	254	81	98	78	9509	9841	10314	7633	6838	7066	3722	3393	3536	1412	1729	1534	954	933	938	399	462	447	12248	11652	12309	9872	10138	10211	7721	8149	7335	3526	3602	3602	1578	1438	1420	520	595	502	15867	14741	15644	11355	10956	11807	9216	9545	9469	6707	7124	7755	3438	3084	3508	1343	1445	1408	17543	17027	17710	13196	13312	12658	10976	10811	10835	8639	8614	8739	5497	6584	6472	4381	3224	3175	10753	10772	11459	18327	18876	18769	15793	15545	15653	12072	12713	12333	10562	10782	10835	7534	7571	8868	1967	486	2540	7754	8429	6350	13457	13526	14161	16043	16989	15913	15402	15338	16012	13072	13979	13511	22	26	38
14:25:10	29.1	7777	7656	7708	3494	3868	3117	1493	1348	1476	503	552	570	227	201	257	86	87	65	9656	9852	10488	7580	6850	7021	3743	3361	3573	1403	1745	1560	957	908	945	412	456	447	12161	11618	12554	9779	10156	10251	7683	7956	7193	3496	3597	3583	1558	1435	1429	505	590	489	15618	15036	15617	11380	11130	11687	9292	9469	9517	6833	7119	7590	3418	3137	3482	1327	1453	1412	17571	17105	17686	13317	13337	12614	10840	10931	10837	8526	8593	8698	5547	6596	6391	4399	3259	3185	10608	10936	11509	18484	18826	18645	15904	15304	15657	12380	12766	12202	10544	10704	10932	7520	7533	8930	1963	480	2519	7736	8433	6444	13382	13575	14219	16274	16678	15971	15091	15310	16102	12884	14133	13524	25	25	33
14:28:10	29.2	7730	7523	7696	3499	3838	3168	1505	1351	1448	513	562	571	236	201	257	83	93	51	9560	9785	10396	7524	6863	7064	3682	3350	3586	1414	1717	1549	941	923	929	399	462	442	12221	11610	12284	9917	10215	10164	7763	8118	7219	3497	3628	3590	1580	1423	1449	524	594	494	16037	14817	15695	11376	11124	11787	9267	9585	9524	6737	7097	7568	3432	3097	3493	1320	1463	1410	17437	17150	17690	13114	13325	12732	10758	10760	10896	8588	8538	8710	5480	6563	6422	4418	3225	3177	10813	10875	11640	18208	18924	18441	15869	15354	15612	12139	12768	12089	10666	10723	10771	7414	7476	8848	1945	481	2493	7702	8461	6514	13306	13718	14211	16117	16920	15927	15153	15267	16000	12945	13960	13395	23	28	26
14:31:10	29.2	7736	7579	7655	3459	3874	3143	1508	1342	1466	510	567	566	237	201	254	81	89	71	9814	9979	10307	7548	6829	7088	3747	3318	3564	1397	1726	1539	961	917	950	407	467	455	12228	11591	12403	9806	10190	10234	7728	8013	7237	3564	3595	3536	1574	1421	1421	508	589	501	15775	14966	15854	11370	10890	11919	9381	9423	9602	6783	7114	7638	3466	3136	3523	1326	1480	1413	17449	17192	17826	12960	13321	12579	10906	10827	10826	8560	8752	8760	5477	6607	6432	4410	3247	3186	10640	10856	11567	18493	19124	18340	15781	15409	16004	12281	12854	12367	10643	10691	10797	7486	7608	8923	1984	473	2528	7704	8379	6397	13338	13770	14070	15971	17134	15880	15295	15472	16101	13000	14123	13432	28	24	28
14:34:10	29.2	7624	7629	7719	3535	3836	3147	1492	1346	1463	504	563	579	237	206	258	85	85	77	9520	9846	10290	7581	6815	6994	3737	3324	3563	1410	1729	1535	964	934	939	412	465	450	12251	11676	12480	9832	10173	10140	7752	8170	7298	3517	3614	3544	1578	1417	1431	507	591	499	15871	14877	15889	11165	10992	11840	9377	9535	9475	6695	7069	7646	3399	3119	3520	1326	1454	1409	17423	17016	17449	13044	13367	12867	10879	10833	10835	8481	8558	8796	5467	6579	6396	4444	3247	3154	10655	10746	11569	18428	18882	18501	15980	15427	15690	12253	12688	12143	10410	10752	10858	7408	7583	8845	1965	478	2517	7704	8392	6435	13226	13646	14131	15994	16794	16008	15354	15312	16057	12844	13969	13401	31	18	39
14:37:10	29.2	7714	7467	7691	3483	3790	3151	1493	1327	1450	501	570	571	235	196	262	72	91	65	9577	9814	10473	7584	6797	6985	3712	3331	3591	1399	1725	1548	962	914	946	414	460	438	12187	11623	12336	9715	10128	10172	7763	8079	7213	3514	3599	3608	1574	1428	1434	514	589	503	15929	14793	15779	11324	10981	11755	9269	9462	9489	6738	7119	7673	3430	3149	3514	1350	1470	1411	17435	17049	17618	13107	13283	12639	10947	10853	10962	8465	8636	8743	5464	6729	6466	4364	3269	3197	10818	10807	11629	18210	18844	18529	15873	15365	15829	12169	12797	12226	10461	10653	10798	7478	7452	8994	1967	467	2485	7655	8439	6450	13424	13736	14174	15921	16894	15988	15149	15363	15987	12932	14146	13515	20	19	40
14:40:10	29.2	7717	7668	7674	3458	3856	3140	1498	1346	1472	515	564	576	236	206	260	87	89	83	9595	9826	10339	7561	6831	7148	3738	3312	3602	1406	1724	1531	954	928	931	419	461	445	12215	11517	12528	9957	10168	10152	7670	8100	7233	3480	3638	3532	1556	1427	1430	522	592	508	15761	14922	15660	11240	10947	11802	9294	9475	9356	6771	7078	7593	3420	3122	3510	1322	1443	1428	17457	17020	17603	13183	13269	12660	10954	10825	10806	8482	8620	8845	5408	6580	6483	4413	3244	3226	10637	10710	11549	18404	18866	18466	15981	15441	15873	12393	12873	12267	10572	10700	10820	7389	7582	9034	1968	479	2533	7736	8403	6389	13312	13792	14023	16193	16840	15700	15446	15362	15867	12926	14191	13526	20	17	32
14:43:10	29.2	7783	7537	7771	3453	3845	3154	1488	1352	1468	506	570	571	235	196	251	89	97	71	9695	9811	10191	7539	6780	7067	3715	3394	3601	1411	1729	1556	962	909	941	416	451	448	12296	11649	12489	9767	10091	10215	7720	8055	7259	3540	3603	3561	1576	1432	1426	518	606	506	15855	14906	15937	11303	10990	11921	9332	9606	9474	6764	7086	7705	3403	3102	3496	1339	1464	1389	17576	17015	17612	13154	13423	12673	10835	10786	10877	8612	8628	8638	5448	6567	6457	4409	3294	3199	10526	10880	11681	18285	18803	18525	15854	15333	15681	12132	12749	12187	10469	10669	10854	7524	7546	8880	1945	472	2508	7763	8481	6416	13179	13834	14102	15928	16658	15824	15205	15346	16007	12959	14115	13477	23	27	29
14:46:10	29.2	7748	7658	7658	3447	3850	3131	1508	1350	1469	508	560	589	230	207	263	90	94	62	9683	9796	10409	7515	6872	7103	3751	3371	3541	1427	1728	1560	951	904	932	409	464	456	12191	11409	12408	9803	10079	10118	7750	8135	7186	3525	3636	3595	1562	1405	1433	512	602	501	15587	14823	15743	11346	10904	11890	9301	9498	9444	6763	7123	7621	3437	3113	3507	1339	1465	1403	17661	16890	17531	13087	13049	12743	10953	10699	10789	8401	8689	8826	5434	6674	6478	4416	3255	3208	10648	10823	11658	18229	19054	18518	16016	15217	15787	12226	12838	12160	10617	10670	10842	7555	7513	8840	1947	483	2512	7583	8427	6467	13207	13880	14063	16138	16863	15924	15148	15402	16221	12980	13925	13670	19	29	33
14:49:10	29.2	7672	7520	7622	3473	3793	3111	1498	1328	1468	520	557	583	238	199	249	83	99	80	9572	9856	10373	7588	6805	6955	3765	3347	3546	1420	1728	1542	962	898	944	409	463	442	12222	11527	12341	9912	10285	10180	7715	8066	7270	3517	3599	3590	1570	1417	1443	521	593	506	15959	15039	15816	11248	11084	11793	9206	9520	9509	6787	7156	7576	3412	3097	3528	1335	1466	1402	17389	17022	17696	12922	13284	12739	10817	10800	10821	8537	8527	8792	5488	6618	6491	4386	3272	3190	10702	10831	11549	18393	18936	18534	16122	15542	15867	12047	12666	12212	10518	10609	10899	7502	7571	8925	1945	474	2508	7674	8593	6477	13374	13703	14108	16093	16933	15808	15369	15377	16260	12905	14105	13440	14	29	41
14:52:10	29.2	7814	7643	7677	3425	3864	3180	1514	1351	1465	500	559	575	242	190	256	85	93	63	9495	9839	10397	7563	6891	7051	3734	3356	3618	1410	1729	1515	962	908	944	425	463	443	12230	11675	12556	9797	10171	10030	7643	8073	7295	3540	3628	3588	1554	1428	1441	519	596	500	15749	14840	15588	11318	10974	11698	9287	9458	9385	6745	7103	7560	3432	3141	3532	1346	1452	1409	17498	17139	17806	13159	13193	12644	10925	10898	10874	8534	8611	8705	5426	6573	6490	4409	3241	3213	10570	10730	11470	18256	18895	18452	15921	15339	15868	12322	12634	12137	10464	10820	10711	7476	7525	8862	1998	469	2492	7654	8531	6352	13177	13829	14085	16241	16580	16014	15304	15327	15862	12952	14124	13523	25	17	31
14:55:10	29.2	7769	7681	7715	3441	3782	3135	1489	1357	1489	505	573	565	229	203	268	88	97	72	9682	9698	10311	7405	6908	7084	3755	3328	3523	1384	1733	1535	947	913	934	411	474	445	12257	11481	12348	9913	10013	10178	7731	8044	7309	3499	3616	3573	1571	1423	1430	515	597	501	15892	14872	15807	11226	11147	11650	9225	9567	9469	6722	7125	7692	3407	3073	3506	1328	1492	1409	17437	17082	17912	13066	13215	12818	11041	10717	10921	8540	8651	8708	5492	6587	6476	4426	3282	3193	10693	10804	11546	18633	18851	18412	15837	15536	15720	12261	12639	12308	10481	10648	10949	7442	7521	8973	1968	484	2509	7742	8408	6311	13258	13650	14277	16053	16711	15998	15379	15380	16258	12961	14006	13588	21	29	33
14:58:10	29.2	7750	7613	7742	3432	3860	3222	1509	1346	1486	494	556	590	224	208	258	76	90	72	9635	9858	10412	7568	6879	7111	3672	3345	3598	1411	1709	1544	957	923	940	411	460	447	12223	11563	12417	9888	10255	10220	7712	8076	7292	3471	3645	3586	1576	1419	1424	517	607	509	15793	14974	15740	11360	11062	11706	9314	9507	9445	6755	7073	7544	3416	3130	3511	1335	1461	1410	17651	17162	17610	13067	13221	12399	10804	10788	10870	8515	8599	8656	5546	6607	6479	4417	3270	3205	10652	10809	11652	18288	19000	18427	15954	15304	15647	12198	12669	12135	10511	10678	10906	7446	7544	8857	1968	477	2488	7703	8408	6480	13417	13688	14271	16205	16825	15903	15229	15382	16227	12909	14025	13539	22	21	36
15:01:10	29.2	7800	7597	7791	3461	3807	3118	1503	1355	1480	514	570	572	237	202	260	79	97	70	9468	9839	10366	7501	6822	7017	3734	3333	3564	1412	1720	1546	974	925	937	410	457	445	12075	11568	12386	9858	10099	10246	7647	8076	7190	3510	3617	3556	1567	1431	1439	515	591	514	15651	14822	15577	11483	10903	11759	9259	9450	9499	6691	7104	7610	3467	3131	3515	1322	1447	1391	17475	17173	17711	12991	13333	12745	10958	10751	10833	8490	8560	8766	5449	6567	6395	4422	3272	3190	10640	10872	11615	18381	18875	18510	15769	15390	15587	12165	12705	12249	10451	10742	10845	7481	7448	8854	1949	480	2501	7697	8302	6484	13422	13790	14209	16020	16943	15906	15215	15196	16140	12902	14145	13436	18	31	30
15:04:10	29.2	7760	7570	7686	3456	3804	3123	1499	1348	1474	507	552	580	236	204	241	89	88	59	9559	9810	10334	7503	6780	7020	3796	3359	3548	1422	1727	1557	956	912	946	405	458	453	12154	11684	12315	9872	10160	10103	7655	8104	7174	3537	3606	3560	1570	1413	1417	507	589	495	15634	15032	15742	11187	11070	11738	9270	9575	9468	6717	7212	7638	3436	3110	3471	1334	1455	1406	17337	17133	17903	13095	13269	12672	10858	10793	10743	8583	8581	8797	5462	6644	6496	4384	3233	3170	10705	10895	11590	18310	18791	18563	15787	15358	15798	12244	12762	12231	10662	10749	10864	7498	7422	8827	1964	487	2530	7617	8528	6402	13311	13729	13991	16021	16844	16011	15234	15276	16106	12888	14069	13541	33	16	23
15:07:10	29.2	7823	7626	7697	3447	3769	3129	1524	1350	1463	507	567	574	239	202	260	88	91	77	9561	9775	10329	7521	6802	7091	3738	3319	3578	1402	1725	1517	971	921	925	401	466	441	12368	11609	12299	9790	10279	10213	7740	8171	7285	3488	3636	3571	1549	1413	1432	513	588	504	15749	14741	15673	11421	11045	11698	9242	9465	9387	6729	7094	7674	3465	3080	3516	1331	1468	1405	17419	16841	17897	13078	13176	12684	10912	10798	10861	8714	8605	8698	5510	6669	6381	4440	3255	3191	10694	10799	11485	18356	18841	18463	15832	15575	15751	12211	12505	12106	10565	10749	10993	7468	7603	8827	1974	475	2523	7782	8481	6480	13352	13848	14181	16009	16977	16119	15406	15415	16024	12924	14144	13562	23	28	35
15:10:10	29.1	7700	7558	7673	3472	3884	3138	1498	1340	1462	494	552	585	235	213	256	90	99	71	9434	9828	10266	7595	6811	6995	3720	3386	3562	1395	1715	1533	962	907	933	403	466	452	12146	11533	12295	9858	10113	10132	7546	8129	7208	3487	3635	3537	1572	1434	1440	515	590	503	15666	14906	15582	11445	11008	11833	9259	9488	9415	6713	7120	7585	3439	3081	3505	1348	1466	1419	17590	17009	17685	13074	13215	12573	10940	10930	10751	8547	8594	8644	5470	6592	6486	4449	3225	3211	10675	10852	11475	18140	18727	18576	15994	15469	15748	12315	12633	12183	10384	10661	10854	7465	7609	8992	1970	482	2497	7733	8371	6456	13286	13858	14063	16236	16953	15816	15404	15339	16202	13211	14139	13513	20	23	34
15:13:10	29.2	7751	7583	7664	3497	3834	3143	1496	1351	1474	505	556	581	245	207	258	87	89	69	9611	9805	10331	7613	6869	7037	3752	3312	3620	1402	1730	1548	961	923	941	411	459	451	12174	11615	12379	9810	10191	10201	7652	8063	7223	3534	3614	3492	1578	1409	1429	517	587	496	15779	14930	15679	11308	11029	11798	9268	9425	9453	6675	7025	7775	3458	3096	3501	1330	1473	1422	17393	17150	17614	13061	13265	12764	10808	10865	10849	8570	8584	8752	5521	6578	6390	4377	3204	3191	10610	10736	11623	18215	18892	18600	15975	15344	15627	12165	12817	12239	10478	10719	10775	7429	7537	8897	1983	486	2527	7682	8465	6410	13464	13759	14114	16123	16800	15940	15230	15434	16051	13089	13986	13526	24	16	25
15:16:10	29.2	7734	7540	7682	3475	3823	3116	1511	1356	1465	509	551	582	227	212	255	85	93	70	9498	9890	10295	7507	6822	7057	3727	3342	3594	1416	1720	1538	969	919	926	408	455	434	12202	11521	12461	9830	10110	10101	7698	8148	7206	3493	3594	3538	1569	1402	1428	512	586	505	15668	14892	15811	11282	10904	11867	9267	9518	9404	6695	6997	7584	3476	3059	3491	1333	1467	1412	17485	17128	17917	13055	13455	12651	10858	10910	10834	8525	8572	8726	5510	6620	6478	4380	3257	3187	10732	10780	11508	18304	18917	18190	15964	15359	15728	12216	12518	12150	10594	10605	10868	7515	7567	8834	1946	462	2490	7656	8416	6424	13476	13775	14195	15940	16651	15976	15303	15365	15815	13038	14097	13418	24	29	37
15:19:10	29.2	7824	7568	7662	3471	3813	3115	1504	1372	1488	497	556	600	231	207	256	85	87	72	9673	9878	10413	7520	6798	7031	3703	3316	3578	1413	1720	1528	964	915	942	413	458	440	12213	11409	12329	9758	10174	10140	7667	8076	7226	3487	3631	3566	1555	1398	1441	522	601	510	15519	14990	15606	11360	11050	11769	9292	9471	9394	6647	7120	7674	3425	3112	3494	1339	1462	1414	17543	17046	17678	13092	13438	12582	10712	10745	10852	8607	8710	8866	5466	6608	6416	4434	3235	3188	10587	10781	11550	18346	18679	18527	15799	15412	15827	12348	12700	12140	10630	10777	10849	7379	7487	9042	1934	468	2480	7692	8436	6427	13244	13941	14127	15973	17061	15811	15268	15363	16120	12982	13985	13375	24	28	33
15:22:10	29.2	7811	7627	7693	3469	3833	3120	1499	1348	1469	495	560	580	245	215	248	83	87	55	9539	9847	10362	7537	6869	7016	3739	3328	3569	1400	1716	1533	944	912	944	416	455	448	12044	11583	12256	9833	10201	10231	7707	8189	7232	3541	3637	3520	1560	1399	1447	509	605	506	15633	14725	15729	11238	11118	11708	9289	9467	9433	6728	7069	7568	3410	3093	3509	1321	1467	1400	17610	16949	17576	13099	13273	12655	10900	10860	10759	8543	8592	8757	5422	6677	6486	4420	3250	3199	10790	10733	11522	18292	18918	18490	15890	15359	15733	12213	12724	12215	10618	10624	10844	7491	7502	8874	1935	475	2521	7725	8379	6440	13185	13848	14082	16088	16876	15836	15320	15468	16186	12871	14073	13542	23	15	28
15:25:10	29.2	7768	7538	7745	3463	3798	3147	1496	1346	1455	505	558	568	233	198	269	91	92	77	9511	9843	10302	7510	6842	7017	3725	3312	3579	1425	1729	1544	945	932	937	412	466	448	12134	11610	12419	9857	10119	10155	7595	8150	7298	3511	3638	3540	1567	1421	1441	512	596	492	15646	14870	15822	11264	11111	11838	9252	9481	9451	6707	7133	7617	3446	3131	3510	1337	1471	1402	17253	16961	17892	13038	13246	12824	10892	10704	10724	8466	8615	8783	5520	6635	6516	4417	3288	3178	10709	10804	11436	18229	18925	18337	15672	15416	15696	12187	12786	12268	10547	10678	10898	7491	7646	8794	1946	468	2482	7750	8450	6479	13185	13751	14137	15839	16679	15813	15298	15319	16008	13012	14096	13511	22	28	34
15:28:10	29.2	7603	7650	7655	3489	3841	3176	1507	1328	1467	505	566	581	230	211	260	83	85	72	9573	9714	10305	7563	6855	7095	3749	3344	3548	1378	1726	1539	949	925	923	418	462	441	12137	11475	12436	9788	10207	10274	7609	8102	7234	3464	3638	3586	1561	1426	1428	521	586	497	15710	14892	15799	11477	10982	11784	9305	9561	9397	6628	7067	7605	3382	3145	3504	1317	1455	1397	17469	17053	17732	13090	13071	12654	10875	10657	10838	8388	8498	8742	5480	6609	6407	4353	3257	3221	10640	10844	11507	18367	18531	18369	15859	15358	15793	12230	12634	12237	10531	10742	10899	7354	7482	8822	1963	465	2494	7712	8470	6412	13335	13779	14080	16056	16848	16088	15232	15409	16073	13068	14020	13386	23	24	38
15:31:10	29.2	7795	7412	7683	3413	3785	3132	1522	1350	1476	505	557	587	239	197	259	96	89	69	9544	9895	10326	7496	6817	7060	3747	3366	3559	1391	1714	1558	956	915	945	415	458	443	12169	11558	12378	9732	10241	10035	7696	7949	7252	3542	3659	3562	1591	1428	1445	521	586	508	15699	14949	15672	11462	11046	11763	9180	9518	9475	6756	7118	7631	3425	3072	3491	1321	1472	1384	17721	16950	17694	13165	13266	12767	10778	10755	10813	8524	8554	8722	5456	6588	6464	4395	3284	3179	10568	10777	11666	18354	18769	18333	15955	15501	15792	12063	12611	12213	10521	10743	10782	7525	7545	8963	1965	478	2513	7744	8443	6428	13239	13802	13987	16116	16761	15852	15470	15463	16049	12995	14060	13490	22	22	34
15:34:10	29.2	7678	7628	7656	3447	3791	3137	1493	1348	1489	509	546	574	239	200	264	84	90	66	9579	9800	10280	7437	6820	7025	3685	3339	3565	1410	1702	1561	962	914	934	403	453	444	12104	11512	12404	9981	10176	10128	7689	8047	7251	3510	3638	3559	1581	1418	1439	515	597	496	15826	14889	15749	11396	11169	11900	9216	9593	9408	6614	7092	7599	3461	3105	3523	1337	1447	1389	17512	17172	17453	13070	13180	12708	10834	10725	10785	8413	8589	8707	5440	6664	6424	4373	3265	3204	10655	10737	11646	18405	18853	18569	15772	15306	15964	12139	12574	12229	10640	10661	11060	7499	7454	8905	1945	474	2511	7614	8452	6444	13367	13701	14140	15995	16689	15899	15214	15361	16159	13095	14063	13406	16	35	28
15:37:10	29.2	7772	7487	7704	3443	3817	3117	1513	1341	1472	494	552	577	241	204	251	83	85	68	9664	9800	10224	7373	6781	6974	3751	3306	3575	1413	1732	1556	950	901	912	416	463	443	12214	11614	12292	9957	10168	10082	7696	8147	7198	3479	3602	3565	1577	1421	1399	516	591	500	15658	14868	15784	11321	10909	11805	9239	9577	9404	6729	7105	7641	3453	3080	3484	1330	1465	1395	17311	17092	17663	13116	13280	12710	10963	10806	10738	8487	8640	8710	5463	6625	6521	4442	3251	3180	10543	10772	11556	18423	18914	18437	15689	15401	15724	12215	12573	12270	10537	10517	10784	7429	7581	8880	1942	474	2502	7721	8367	6441	13327	13762	14040	16258	16819	15873	15148	15503	16091	12887	14211	13428	19	29	32
15:40:10	29.2	7782	7525	7566	3395	3901	3115	1487	1344	1461	499	562	584	243	202	258	90	96	69	9537	9791	10417	7553	6838	7091	3739	3315	3583	1420	1704	1546	956	920	934	425	465	454	12191	11508	12432	9777	10245	10194	7738	8153	7162	3523	3591	3624	1569	1429	1442	520	594	506	15555	14886	15729	11405	10929	11671	9305	9420	9416	6712	7082	7627	3419	3103	3489	1323	1472	1392	17532	17146	17518	13114	13308	12495	10922	10782	10882	8630	8576	8773	5403	6594	6449	4404	3244	3202	10787	10710	11540	18151	18737	18586	15844	15352	15540	12141	12682	12328	10522	10597	10937	7541	7521	9004	1950	478	2501	7626	8491	6483	13321	13677	14185	16210	16905	16094	15174	15356	16019	12966	14031	13504	26	18	24
15:43:10	29.2	7733	7499	7538	3484	3771	3143	1484	1361	1458	501	562	597	233	203	259	79	83	66	9634	9832	10330	7541	6739	7000	3732	3375	3560	1396	1720	1543	951	926	921	410	460	445	12086	11536	12114	9823	10223	10265	7646	8045	7213	3546	3629	3561	1575	1419	1441	518	590	505	15555	14819	15710	11369	11218	11822	9207	9470	9423	6788	7133	7633	3429	3119	3476	1354	1470	1395	17507	17092	17633	13075	13281	12603	10954	10742	10787	8541	8489	8781	5441	6657	6467	4414	3244	3225	10725	10799	11509	18363	18907	18586	15784	15482	15796	12212	12682	12152	10481	10508	10813	7485	7538	8889	1954	481	2470	7633	8394	6456	13323	13583	14189	15916	16917	15885	15375	15270	16141	12885	14025	13416	20	18	38
15:46:10	29.2	7731	7609	7756	3478	3838	3135	1494	1336	1460	505	567	563	235	196	249	81	90	72	9587	9793	10420	7515	6879	6960	3768	3343	3604	1408	1728	1553	964	925	943	411	474	440	12154	11518	12232	9905	10131	10232	7626	8015	7207	3478	3606	3554	1599	1419	1432	509	594	497	15709	14797	15682	11401	10973	11789	9236	9491	9402	6708	7061	7658	3399	3090	3529	1315	1461	1407	17600	17097	17669	12920	13152	12655	10840	10776	10836	8510	8593	8757	5466	6498	6366	4410	3271	3217	10747	10616	11444	18379	18768	18351	15839	15275	15628	12278	12561	12277	10641	10653	10832	7529	7494	8875	1960	476	2483	7718	8443	6408	13361	13973	14130	16262	16793	15927	15292	15398	16165	13116	13731	13492	18	25	33
15:49:10	29.2	7683	7578	7595	3461	3795	3140	1494	1349	1464	512	560	579	242	199	256	79	84	78	9602	9924	10346	7571	6773	7122	3702	3320	3527	1396	1715	1537	954	909	950	417	463	442	12086	11531	12279	9784	10112	10128	7634	8082	7221	3461	3590	3562	1550	1416	1447	507	604	509	15789	14883	15650	11328	11183	11841	9270	9461	9526	6623	7132	7689	3434	3057	3541	1339	1442	1399	17484	17210	17788	13124	13336	12609	10962	10734	10857	8498	8559	8796	5465	6566	6471	4409	3267	3190	10631	10772	11621	18072	19095	18405	15876	15322	15830	12306	12761	12201	10432	10602	10858	7561	7477	8825	1981	471	2511	7706	8485	6382	13368	13813	14209	16188	17009	16082	15283	15278	16088	12986	14056	13462	23	27	38
15:52:10	29.2	7750	7586	7667	3469	3863	3098	1503	1356	1457	500	571	591	244	206	269	89	84	72	9601	9866	10247	7539	6765	6975	3730	3335	3570	1404	1704	1526	956	920	933	406	461	450	12180	11561	12217	9797	10276	10193	7609	8070	7194	3527	3594	3564	1552	1429	1412	516	602	507	15656	14931	15687	11281	10972	11831	9274	9550	9409	6848	7081	7532	3476	3125	3471	1329	1474	1423	17583	17151	17932	13010	13233	12616	10856	10894	10834	8528	8543	8808	5488	6657	6472	4376	3289	3186	10629	10775	11507	18312	18918	18763	15885	15512	15696	12336	12667	12236	10406	10762	10775	7500	7518	8867	1943	479	2541	7641	8482	6395	13372	13803	14096	15958	16866	15821	15119	15534	16154	12975	13789	13446	18	12	28
15:55:10	29.2	7739	7525	7642	3467	3841	3125	1523	1347	1465	499	556	583	231	199	259	82	92	68	9602	9844	10265	7532	6818	7086	3725	3323	3551	1418	1716	1564	954	914	933	412	459	445	12221	11660	12207	9785	10130	10084	7611	8044	7300	3511	3593	3548	1571	1420	1455	505	583	507	15724	14844	15566	11331	11009	11795	9278	9510	9427	6725	7031	7563	3434	3103	3512	1338	1460	1384	17440	17170	17815	12937	13260	12653	10794	10815	10831	8632	8586	8704	5426	6572	6408	4422	3239	3193	10630	10714	11628	18298	18722	18518	15824	15328	15872	12363	12655	12252	10618	10613	10825	7494	7517	8917	1938	473	2499	7680	8460	6422	13195	13741	14207	16143	16909	16163	15201	15473	16094	12965	14151	13586	13	22	26
15:58:10	29.2	7723	7612	7651	3425	3762	3127	1492	1341	1474	509	563	579	237	203	252	86	91	76	9610	9855	10395	7535	6872	7045	3709	3368	3549	1411	1728	1542	960	924	936	402	464	450	12168	11671	12275	9895	10086	10139	7711	8076	7268	3511	3598	3523	1562	1410	1431	504	589	509	15661	14892	15415	11188	10879	11828	9263	9532	9482	6778	7097	7559	3393	3096	3473	1324	1465	1398	17419	17044	17666	13001	13195	12681	10932	10750	10832	8470	8549	8707	5449	6602	6504	4421	3240	3198	10649	10843	11361	18341	19023	18661	15944	15594	15804	12331	12728	12280	10473	10671	10829	7560	7567	8734	1946	469	2526	7658	8435	6375	13215	13733	14148	15927	16700	15835	15276	15401	16134	13088	14026	13636	20	23	38
16:01:10	29.2	7793	7587	7726	3428	3824	3150	1482	1334	1478	499	564	585	236	201	248	90	89	61	9541	9774	10296	7522	6788	7026	3707	3383	3556	1402	1726	1547	957	922	953	403	478	440	12103	11545	12528	9859	10095	10232	7719	8093	7149	3512	3597	3562	1573	1408	1425	513	595	506	15482	14908	15711	11335	11034	11772	9301	9486	9505	6640	7142	7580	3426	3090	3544	1329	1460	1415	17302	17142	17629	13046	13319	12719	10986	10788	10801	8513	8684	8690	5524	6599	6463	4452	3266	3206	10686	10887	11527	18320	19032	18246	15851	15442	15887	12110	12648	12259	10605	10648	10930	7423	7641	8895	1954	481	2475	7719	8423	6366	13226	13816	14189	16086	16786	15924	15246	15415	15995	12870	13910	13499	22	34	21
16:04:10	29.2	7660	7504	7653	3456	3867	3101	1505	1358	1466	514	551	587	239	201	257	79	96	70	9501	9882	10342	7459	6816	7002	3711	3306	3538	1428	1715	1534	972	917	944	413	476	445	12113	11417	12491	9857	10200	10127	7640	8014	7169	3480	3631	3568	1544	1436	1411	526	607	507	15698	14874	15503	11318	10991	11934	9212	9501	9344	6740	7021	7591	3438	3070	3489	1340	1442	1404	17592	17144	17751	13024	13377	12620	10824	10641	10900	8463	8595	8724	5489	6620	6377	4414	3240	3182	10591	10807	11384	18282	18927	18184	15731	15386	15599	12141	12690	12096	10528	10757	10954	7415	7432	8863	1963	470	2474	7663	8348	6432	13278	13750	14137	15804	16843	16066	15176	15372	16133	13043	14002	13516	15	18	31
16:07:10	29.2	7638	7428	7724	3484	3837	3135	1491	1350	1475	506	561	579	232	191	262	88	86	66	9487	9849	10383	7486	6721	6934	3725	3328	3569	1397	1706	1551	965	917	953	418	465	436	12067	11444	12213	9739	10201	10190	7740	8106	7188	3522	3572	3563	1567	1400	1432	515	589	502	15611	14726	15788	11383	11068	11863	9243	9367	9461	6750	7103	7630	3418	3095	3507	1326	1463	1408	17491	17173	17576	13058	13290	12676	10926	10864	10819	8524	8547	8732	5485	6634	6516	4362	3248	3185	10577	10756	11575	18196	18738	18598	15905	15385	15756	12187	12734	12148	10425	10729	10885	7524	7554	8954	1989	471	2482	7706	8407	6454	13428	13941	14099	16126	16890	15957	15322	15152	16124	12931	13971	13567	17	30	31
16:10:10	29.2	7746	7544	7659	3482	3738	3155	1500	1348	1464	501	555	572	231	200	253	85	86	60	9530	9606	10369	7551	6863	7031	3732	3364	3549	1407	1727	1530	969	896	935	409	470	434	12148	11541	12428	9798	10230	10261	7601	8090	7193	3505	3635	3525	1567	1424	1447	518	578	501	15533	14677	15670	11334	10974	11761	9124	9432	9482	6733	7074	7580	3483	3123	3453	1325	1454	1397	17169	17061	17710	13009	13271	12609	10822	10843	10785	8525	8445	8663	5502	6563	6459	4447	3246	3190	10653	10706	11509	18389	18901	18493	15887	15436	15640	12317	12563	12309	10645	10647	10639	7434	7524	8936	1973	465	2479	7558	8458	6458	13346	13831	13948	16143	16887	15965	15174	15252	16067	12942	14048	13353	23	23	40
16:13:10	29.2	7734	7487	7580	3416	3818	3135	1486	1341	1453	518	564	579	232	202	260	86	92	67	9636	9777	10289	7501	6803	7067	3748	3344	3526	1385	1727	1543	957	919	922	409	476	443	12160	11505	12431	9970	10095	10176	7713	8093	7153	3545	3570	3572	1560	1418	1423	519	601	493	15831	14734	15810	11392	11056	11809	9324	9529	9414	6669	7089	7711	3492	3108	3487	1324	1474	1409	17337	17175	17737	13122	13227	12507	10855	10909	10936	8517	8597	8706	5492	6641	6407	4420	3268	3211	10551	10719	11545	18325	18900	18524	15872	15331	15828	12218	12816	12155	10597	10707	10722	7459	7538	8939	1971	473	2522	7645	8478	6446	13432	13789	14112	16061	16874	15946	15083	15251	15971	13083	13839	13433	13	31	22
16:16:10	29.2	7709	7511	7672	3427	3831	3116	1514	1341	1474	494	562	573	235	206	258	88	99	63	9578	9794	10209	7554	6804	6994	3699	3315	3558	1398	1704	1540	952	922	928	418	465	438	12246	11472	12333	9866	10241	10124	7734	8007	7215	3502	3705	3571	1557	1425	1416	507	586	506	15719	14955	15479	11411	11156	11822	9437	9491	9402	6721	7067	7654	3423	3075	3472	1319	1466	1413	17671	17130	17793	13105	13343	12580	10867	10853	10921	8506	8631	8694	5454	6607	6514	4415	3295	3145	10788	10659	11573	18392	19009	18440	15637	15421	15710	12298	12735	12278	10545	10717	10864	7403	7519	8923	1922	476	2491	7622	8433	6409	13265	13646	14179	16227	16993	15961	15296	15335	16121	13092	14104	13474	24	23	34
16:19:10	29.2	7660	7532	7610	3503	3807	3124	1515	1324	1455	492	564	572	233	207	255	85	87	75	9365	9808	10302	7511	6795	7053	3753	3358	3516	1414	1736	1530	946	913	930	408	475	446	12270	11671	12368	9861	10218	10222	7691	8021	7184	3523	3592	3548	1576	1411	1422	511	591	502	15745	14827	15861	11339	11016	11867	9288	9401	9352	6765	7077	7653	3474	3086	3522	1330	1462	1393	17601	17036	17656	13074	13245	12641	10780	10769	10900	8524	8498	8767	5474	6564	6468	4417	3234	3173	10675	10805	11675	18318	18823	18453	15882	15482	15831	12157	12814	12177	10555	10672	10689	7446	7583	8940	1943	479	2465	7666	8463	6397	13316	13618	14118	16008	16849	16057	15462	15330	15992	12996	13966	13431	20	13	28
16:22:10	29.2	7831	7491	7673	3475	3779	3112	1495	1350	1453	498	567	580	234	200	256	74	96	70	9585	9773	10283	7531	6704	7094	3735	3298	3553	1402	1733	1519	953	908	941	409	467	438	12262	11518	12432	9854	10061	10149	7575	8027	7173	3506	3624	3629	1572	1419	1419	525	615	515	15868	14975	15597	11339	11147	11816	9346	9651	9415	6684	7015	7598	3423	3099	3507	1323	1475	1402	17580	16986	17765	12931	13377	12703	10800	10781	10865	8562	8517	8748	5472	6704	6483	4452	3217	3189	10619	10738	11502	18355	19025	18559	15847	15372	15743	12325	12907	12150	10568	10686	10882	7401	7454	8816	1974	471	2492	7734	8486	6407	13313	13688	14121	16045	16733	15954	15206	15469	16016	13041	14040	13364	13	30	22
16:25:10	29.2	7785	7502	7630	3480	3816	3128	1512	1347	1488	503	565	583	230	196	258	82	87	64	9676	9750	10281	7526	6814	7017	3692	3327	3561	1412	1732	1544	957	926	932	413	463	446	12300	11654	12371	9767	10061	10185	7690	8095	7212	3505	3674	3549	1582	1406	1436	527	610	502	15686	14785	15524	11252	11075	11744	9143	9506	9404	6714	7054	7526	3417	3099	3490	1333	1456	1401	17431	17146	17754	13187	13282	12619	10940	10842	10789	8416	8648	8763	5416	6607	6453	4455	3278	3233	10721	10796	11515	18390	18789	18413	15765	15461	15639	12087	12727	12205	10565	10610	10860	7423	7488	8991	1957	480	2481	7697	8466	6383	13266	13750	14265	15964	16844	16060	15424	15306	16090	12903	13907	13526	21	20	28
16:28:10	29.2	7688	7576	7641	3450	3838	3128	1483	1332	1459	511	558	580	241	203	256	89	94	65	9549	9707	10310	7471	6892	7030	3685	3327	3469	1415	1744	1557	945	903	943	410	457	440	12101	11544	12312	9909	10157	10139	7723	8041	7215	3463	3610	3526	1549	1422	1431	510	590	498	15706	14811	15625	11349	11048	11797	9222	9432	9387	6650	7105	7620	3400	3097	3511	1316	1468	1392	17504	16913	17766	12818	13198	12823	10879	10908	10750	8535	8554	8715	5452	6616	6372	4421	3227	3144	10616	10705	11644	18068	18716	18652	15762	15423	15643	12153	12677	12322	10594	10731	10906	7504	7564	8975	1951	474	2502	7646	8444	6391	13259	13712	14005	16165	16817	15949	15316	15346	16214	13078	14082	13289	25	26	32
16:31:10	29.2	7744	7566	7610	3425	3831	3141	1492	1349	1439	518	557	572	224	202	257	87	86	68	9567	9742	10284	7448	6866	6976	3736	3323	3583	1403	1703	1539	945	912	930	410	457	438	12154	11467	12343	9961	10099	10146	7583	7997	7224	3502	3612	3559	1563	1427	1413	511	584	503	15626	14833	15473	11391	11023	11693	9250	9496	9457	6741	7113	7557	3434	3119	3525	1322	1466	1391	17455	17053	17649	12937	13121	12710	10794	10821	10795	8573	8592	8783	5499	6577	6472	4466	3216	3198	10743	10811	11617	18121	19035	18534	15610	15452	15809	12091	12702	12241	10395	10734	10896	7541	7454	8764	1931	475	2509	7669	8462	6413	13295	13641	14122	15978	16567	15978	15242	15225	16150	12927	13972	13459	19	30	35
16:34:10	29.1	7735	7473	7564	3382	3790	3112	1503	1322	1452	510	560	585	236	197	258	99	85	68	9411	9765	10271	7526	6857	6953	3715	3317	3571	1403	1683	1552	953	915	950	411	460	450	12115	11446	12373	9839	9976	10109	7661	8010	7230	3527	3618	3584	1555	1402	1422	513	606	490	15873	14838	15672	11321	10871	11752	9315	9495	9355	6665	7135	7586	3392	3069	3472	1337	1456	1407	17450	16889	17731	13136	13142	12397	10760	10765	10797	8516	8597	8655	5423	6527	6425	4443	3229	3183	10603	10799	11491	18489	19036	18763	15935	15522	15614	12124	12672	12258	10535	10495	10881	7451	7482	8906	1933	478	2501	7768	8368	6362	13250	13736	14181	16018	16798	16173	15362	15304	16061	12982	13993	13236	21	26	33
16:37:10	29.2	7742	7545	7677	3495	3798	3141	1490	1351	1479	500	547	580	238	204	254	85	86	68	9489	9864	10338	7405	6808	7022	3735	3331	3549	1404	1711	1536	958	907	927	417	461	441	12163	11691	12320	9901	10074	10191	7641	8099	7215	3507	3621	3537	1567	1418	1422	517	594	496	15772	14796	15676	11325	11101	11768	9303	9463	9405	6808	7037	7640	3448	3076	3482	1316	1466	1421	17241	17036	17738	13051	13279	12558	10922	10842	10741	8565	8576	8750	5489	6595	6434	4401	3255	3193	10548	10736	11598	18298	19033	18540	15735	15353	15778	12209	12782	12192	10622	10584	10914	7400	7519	8939	1933	487	2479	7671	8387	6458	13347	13827	14205	16186	16929	15929	15185	15265	16246	13018	13988	13396	19	24	26
16:40:10	29.2	7696	7555	7603	3441	3844	3128	1487	1357	1455	495	558	581	233	207	255	80	80	72	9497	9770	10168	7584	6825	7030	3749	3338	3532	1405	1726	1536	972	924	943	419	463	435	12138	11585	12254	9854	10123	10096	7502	8113	7187	3462	3584	3555	1567	1409	1429	512	602	505	15713	14717	15643	11376	11049	11918	9243	9553	9360	6721	7062	7654	3433	3092	3511	1325	1468	1417	17593	17063	17785	13005	13368	12466	10930	10686	10734	8621	8552	8765	5469	6615	6454	4391	3239	3202	10473	10710	11591	18255	18936	18447	15816	15471	15621	12237	12764	12239	10502	10683	10903	7468	7546	8820	1926	476	2508	7643	8382	6383	13181	13847	14019	16058	16765	15702	15237	15475	15931	12964	14131	13598	23	20	28
16:43:10	29.2	7723	7635	7558	3458	3872	3146	1508	1342	1472	503	552	578	238	197	276	77	79	63	9574	9701	10239	7528	6813	6995	3724	3319	3586	1399	1741	1556	965	903	916	418	470	440	12053	11645	12372	9852	10203	10187	7622	8123	7259	3536	3579	3561	1558	1413	1414	518	585	491	15734	14963	15316	11299	10884	11823	9205	9488	9381	6711	7053	7611	3445	3064	3574	1315	1460	1401	17432	17114	17651	13065	13208	12548	10916	10799	10920	8476	8571	8785	5521	6573	6505	4437	3217	3205	10637	10945	11540	18293	18748	18647	15853	15329	15725	12228	12735	12103	10512	10768	10761	7498	7519	8964	1954	474	2473	7691	8502	6377	13359	13894	14149	16159	16928	15759	15397	15289	16311	13084	13998	13524	18	18	33
16:46:10	29.2	7689	7530	7672	3445	3810	3143	1496	1349	1485	511	563	590	239	203	257	87	89	68	9550	9728	10349	7447	6795	7030	3705	3325	3544	1414	1727	1549	968	903	943	412	466	448	12190	11659	12325	9695	10267	10151	7593	7983	7208	3540	3652	3572	1573	1426	1416	509	581	513	15888	14883	15467	11432	11033	11682	9339	9505	9464	6762	7139	7637	3494	3096	3492	1300	1445	1409	17199	17043	17626	13145	13321	12644	10896	10790	10763	8519	8542	8703	5473	6571	6452	4422	3248	3146	10689	10873	11473	18234	18902	18724	15768	15553	15595	12321	12598	12073	10611	10671	10851	7491	7469	8858	1963	474	2478	7678	8402	6423	13240	13699	14069	16177	17085	15870	15269	15334	16264	13087	13973	13528	15	26	39
16:49:10	29.2	7717	7579	7682	3436	3828	3155	1491	1350	1459	511	550	576	221	200	262	90	92	72	9551	9791	10373	7495	6788	7027	3746	3359	3523	1404	1694	1542	956	926	938	408	463	448	12240	11617	12353	9651	10057	10095	7579	8012	7233	3490	3639	3535	1570	1411	1442	526	578	499	15724	15002	15723	11331	11105	11725	9296	9510	9477	6641	7096	7639	3485	3070	3529	1310	1458	1387	17558	17162	17693	13065	13264	12797	10905	10911	10833	8495	8579	8682	5403	6568	6480	4397	3231	3199	10772	10782	11451	18382	18839	18374	15868	15362	15756	12267	12668	12229	10551	10619	10854	7484	7505	8906	1966	479	2470	7703	8449	6450	13376	13847	14123	16225	17013	15993	15341	15298	16222	13016	14152	13542	12	22	31
16:52:10	29.2	7731	7581	7630	3454	3747	3132	1488	1337	1468	496	576	580	230	218	253	100	102	81	9510	9889	10187	7471	6769	7057	3734	3350	3507	1402	1699	1528	961	919	950	413	454	447	12245	11623	12323	9845	10164	10146	7689	8015	7180	3509	3620	3526	1554	1417	1432	513	600	495	15535	14743	15664	11423	10822	11759	9295	9506	9456	6701	7104	7547	3429	3066	3513	1311	1447	1397	17483	17202	17754	12999	13286	12673	10997	10800	10998	8476	8550	8712	5469	6661	6465	4394	3226	3205	10753	10851	11352	18141	18850	18349	15694	15467	15866	12307	12732	12234	10443	10793	10804	7512	7527	8983	1948	466	2503	7649	8543	6445	13401	13762	14239	16342	16819	15775	15174	15415	16168	13026	14002	13533	19	20	30
16:55:10	29.2	7744	7525	7696	3486	3774	3094	1476	1345	1488	500	550	577	231	202	261	87	85	71	9693	9802	10166	7539	6773	7016	3753	3327	3525	1411	1723	1545	964	925	936	415	466	443	12083	11611	12244	9920	10162	10009	7634	8137	7220	3501	3621	3549	1553	1417	1427	518	590	498	15555	14760	15576	11317	10886	11875	9267	9355	9306	6731	7104	7548	3464	3109	3514	1346	1452	1399	17477	17268	17654	13033	13367	12646	10686	10778	10889	8526	8493	8794	5450	6524	6400	4341	3246	3148	10552	10762	11396	18337	19006	18523	15698	15536	15689	12423	12798	12077	10568	10733	10912	7449	7524	8877	1933	461	2520	7561	8439	6422	13349	13870	14110	16025	16720	16029	15203	15259	16318	13054	13959	13464	23	12	40
16:58:10	29.2	7697	7433	7689	3474	3768	3092	1473	1346	1484	500	556	579	237	204	259	85	95	62	9465	9852	10416	7550	6882	7122	3723	3335	3508	1404	1713	1567	958	904	936	417	461	450	12171	11529	12466	9841	10167	10081	7619	8064	7277	3470	3625	3539	1549	1425	1430	513	604	491	15788	14695	15672	11383	11011	11860	9209	9457	9374	6773	7061	7629	3444	3066	3513	1329	1448	1398	17317	17099	17577	13035	13206	12531	10972	10901	10803	8499	8463	8652	5376	6610	6382	4395	3316	3174	10627	10646	11386	18324	18875	18525	15867	15379	15788	12237	12642	12097	10506	10666	10831	7543	7520	8876	1940	471	2497	7705	8473	6411	13381	13644	14018	16228	16903	15889	15326	15264	16224	13076	13997	13493	23	17	33
17:01:10	29.2	7736	7473	7565	3410	3810	3126	1478	1358	1470	512	558	573	239	199	268	85	88	67	9594	9791	10365	7524	6861	6996	3712	3325	3523	1398	1697	1523	959	900	931	402	459	444	12210	11672	12368	9738	10095	10211	7577	8008	7192	3538	3622	3570	1567	1407	1453	515	599	502	15567	14592	15547	11390	11044	11815	9151	9387	9324	6750	7040	7700	3425	3063	3478	1325	1451	1420	17449	17245	17666	13148	13175	12526	10935	10625	10906	8554	8606	8768	5475	6561	6464	4383	3247	3239	10650	10746	11707	18395	18725	18388	16018	15286	15677	12312	12840	12320	10478	10715	10904	7527	7527	8811	1952	470	2508	7723	8423	6325	13064	13781	14221	16019	17005	15878	15140	15267	16086	13020	14032	13445	16	18	32
17:04:10	29.2	7735	7521	7721	3464	3844	3131	1498	1332	1484	498	556	574	240	194	257	84	98	69	9628	9815	10378	7405	6779	7038	3709	3304	3544	1410	1716	1526	966	919	944	418	461	444	12062	11610	12276	9864	10199	10235	7722	8090	7152	3508	3579	3563	1571	1423	1435	510	594	489	15730	14627	15847	11175	11004	11834	9305	9366	9338	6734	7015	7647	3399	3068	3485	1335	1472	1399	17483	17049	17632	12973	13229	12645	10796	10795	10886	8501	8622	8696	5436	6682	6532	4458	3278	3215	10648	10800	11425	18443	18841	18642	15912	15522	15765	12188	12688	12174	10604	10666	10869	7548	7453	8960	1963	475	2473	7650	8436	6383	13222	13781	14091	15948	16995	16017	15319	15296	15990	13148	13980	13527	17	28	30
17:07:10	29.2	7717	7444	7665	3440	3799	3154	1508	1339	1473	500	576	582	230	200	254	81	95	71	9570	9818	10389	7483	6857	7038	3713	3322	3559	1419	1705	1545	966	920	930	410	459	453	12115	11519	12319	9823	10140	10161	7761	8032	7279	3485	3589	3568	1572	1422	1416	517	594	504	15651	14799	15466	11392	11022	11761	9207	9451	9396	6710	7061	7615	3405	3093	3547	1319	1459	1408	17665	17273	17693	13117	13160	12506	10862	10769	10890	8538	8540	8719	5436	6581	6407	4420	3266	3170	10682	10719	11513	18369	18886	18499	15773	15389	15695	12225	12695	12186	10455	10753	10764	7367	7530	8939	1946	469	2487	7671	8506	6390	13381	13870	14145	16186	16939	15882	15541	15321	16253	12934	13970	13667	19	23	20
17:10:10	29.2	7684	7465	7557	3456	3803	3129	1519	1338	1467	491	552	583	230	209	246	85	90	77	9562	9775	10186	7458	6807	6977	3685	3328	3558	1396	1714	1557	944	918	947	421	447	451	12179	11542	12357	9821	10161	10154	7676	8014	7239	3486	3637	3541	1552	1406	1411	510	586	505	15676	14814	15505	11305	11077	11689	9286	9504	9376	6652	7071	7458	3434	3065	3496	1323	1456	1385	17454	17332	17711	13028	13301	12674	10883	10866	10804	8561	8632	8694	5520	6589	6423	4386	3228	3205	10522	10793	11414	18163	18885	18239	15986	15438	15593	12214	12838	12277	10385	10724	10863	7458	7568	8921	1957	477	2466	7681	8470	6434	13334	13689	14087	16162	16908	15803	15376	15235	16154	13107	14008	13436	14	14	35
17:13:10	29.2	7673	7520	7597	3467	3814	3133	1520	1365	1460	512	555	577	230	200	258	80	91	67	9602	9760	10216	7557	6743	6977	3688	3313	3550	1404	1715	1531	968	902	963	405	471	438	12349	11468	12411	9805	10185	10208	7635	8029	7240	3528	3660	3532	1573	1425	1424	510	592	501	15735	14768	15570	11445	11033	11865	9231	9567	9465	6682	7082	7627	3408	3098	3497	1336	1479	1398	17600	17245	17735	13169	13073	12674	10960	10911	10717	8515	8629	8700	5449	6656	6489	4399	3257	3195	10680	10654	11527	18421	18814	18531	15713	15265	15798	12130	12608	12126	10466	10629	10836	7379	7652	8838	1970	481	2498	7686	8437	6423	13382	13748	14130	16120	16886	15900	15437	15435	16244	12992	13980	13497	21	14	31
17:16:10	29.2	7754	7646	7646	3411	3823	3124	1507	1351	1458	499	561	583	234	196	262	81	86	74	9452	9831	10301	7508	6789	7028	3701	3333	3512	1413	1722	1532	959	919	937	399	454	437	12064	11610	12180	9753	10052	9972	7723	8020	7290	3509	3625	3562	1555	1423	1421	517	593	501	15765	14744	15684	11255	11066	11717	9147	9411	9453	6780	7138	7532	3445	3072	3456	1318	1432	1414	17618	17062	17820	12944	13369	12497	10962	10824	10780	8543	8530	8732	5541	6591	6352	4393	3237	3189	10473	10712	11514	18204	18782	18644	15847	15441	15828	12328	12642	12004	10460	10707	10798	7498	7488	8886	1945	475	2511	7663	8393	6350	13351	13729	14109	16171	16929	16027	15220	15462	16402	13009	14003	13362	20	18	33
17:19:10	29.2	7639	7536	7651	3443	3805	3130	1501	1348	1459	505	563	579	239	197	254	86	93	73	9569	9883	10187	7527	6825	7064	3727	3323	3558	1395	1688	1536	964	899	932	417	454	459	12217	11335	12107	9865	10157	9948	7663	8139	7273	3511	3636	3579	1563	1403	1444	511	591	495	15475	14876	15521	11288	11127	11867	9292	9478	9435	6781	7122	7602	3481	3092	3486	1325	1458	1404	17538	17233	17625	13162	13236	12636	11031	10830	10736	8558	8573	8736	5420	6562	6401	4415	3238	3168	10785	10733	11518	18325	19028	18527	15766	15322	15747	12332	12725	12111	10641	10686	10865	7516	7436	8951	1948	488	2529	7657	8350	6423	13238	13819	14012	15795	16820	15822	15290	15440	16053	13072	14035	13545	16	15	40
17:22:10	29.2	7718	7613	7686	3453	3839	3096	1513	1351	1467	492	575	589	229	208	246	85	90	64	9540	9809	10327	7539	6744	7074	3724	3290	3525	1391	1725	1563	954	907	941	413	459	434	12191	11588	12258	9853	10112	10034	7634	8056	7217	3458	3637	3522	1579	1420	1438	522	592	505	15633	14790	15686	11257	10952	11850	9306	9502	9460	6683	7062	7575	3397	3139	3504	1342	1465	1403	17573	17348	17710	12932	13242	12530	10732	10945	10863	8463	8599	8669	5424	6568	6477	4448	3211	3185	10657	10780	11431	18380	18852	18454	15814	15449	15563	12184	12850	12351	10516	10660	10811	7537	7565	8893	1943	467	2517	7673	8368	6341	13210	13647	14239	16056	16987	16045	15437	15583	16189	13049	14097	13560	19	24	27
17:25:10	29.2	7705	7519	7691	3472	3798	3106	1489	1330	1486	491	560	579	238	209	252	88	95	69	9514	9883	10379	7509	6773	7017	3728	3342	3585	1397	1729	1543	957	906	926	412	458	453	12133	11521	12338	9800	10147	9994	7627	8008	7207	3531	3585	3566	1546	1404	1415	516	597	498	15720	14678	15388	11236	10920	11781	9209	9541	9471	6666	7106	7599	3381	3099	3484	1308	1447	1414	17470	16929	17637	13139	13330	12579	10983	10764	10843	8530	8630	8693	5459	6547	6516	4435	3263	3192	10618	10747	11444	18412	18655	18268	15949	15565	15695	12273	12679	12202	10576	10651	10858	7499	7514	8905	1932	481	2504	7611	8424	6394	13209	13757	14197	16064	16818	16186	15458	15446	15921	12917	14111	13260	18	24	27
17:28:10	29.2	7677	7437	7566	3424	3811	3167	1504	1337	1457	499	574	584	257	215	256	88	96	66	9632	9821	10259	7460	6808	6973	3756	3304	3519	1395	1705	1541	944	922	949	410	461	450	12188	11490	12336	9858	10207	10113	7577	8123	7261	3463	3616	3538	1581	1423	1432	519	583	510	15611	14909	15817	11276	11076	11695	9348	9468	9379	6699	7107	7634	3454	3084	3473	1347	1458	1400	17578	17130	17687	13157	13302	12596	10871	10746	10810	8614	8505	8678	5457	6609	6391	4419	3239	3224	10641	10724	11565	18380	19011	18401	15830	15529	15814	12122	12910	12338	10533	10756	10922	7510	7600	8995	1958	476	2488	7675	8575	6419	13318	13835	14080	16212	16673	15981	15334	15381	16097	13043	14267	13519	18	26	26
17:31:10	29.2	7761	7496	7682	3453	3815	3175	1487	1326	1450	499	564	581	239	200	264	93	91	66	9596	9817	10367	7501	6887	7056	3759	3320	3507	1409	1714	1548	945	912	943	409	455	443	12069	11461	12271	9914	10224	9961	7674	8039	7264	3515	3561	3561	1580	1423	1415	516	598	506	15426	14696	15589	11418	11074	11872	9220	9375	9451	6609	7040	7633	3452	3077	3518	1329	1463	1398	17321	17164	17534	13006	13371	12772	10854	10747	10739	8561	8635	8663	5463	6616	6492	4349	3223	3205	10649	10673	11470	18402	18971	18438	15809	15538	15724	12174	12600	12180	10416	10776	10720	7474	7478	8918	1988	477	2510	7661	8449	6360	13317	13884	14070	15993	16926	15951	15256	15344	15907	13057	13979	13305	14	17	25
17:34:10	29.2	7690	7568	7711	3441	3812	3147	1500	1330	1474	504	558	567	232	205	254	86	98	67	9537	9737	10307	7597	6769	7006	3725	3351	3555	1405	1730	1543	944	914	932	407	458	445	12174	11480	12439	9821	10053	10126	7737	8054	7209	3562	3594	3598	1569	1400	1438	510	577	500	15761	14881	15540	11284	11047	11807	9224	9571	9326	6722	7031	7539	3452	3080	3488	1327	1449	1396	17536	16934	17660	12922	13241	12515	10807	10787	10840	8524	8631	8735	5492	6563	6415	4425	3258	3170	10526	10754	11659	18303	19059	18593	15887	15435	15844	12231	12789	12166	10476	10726	10886	7523	7531	8885	1973	474	2497	7731	8336	6362	13264	13770	14314	16127	16944	15966	15345	15427	16176	12929	14014	13327	17	21	26
17:37:10	29.2	7832	7545	7679	3428	3843	3125	1525	1347	1448	500	561	587	241	196	263	87	92	58	9520	9750	10283	7463	6857	7011	3668	3314	3566	1400	1740	1557	961	927	938	409	467	429	12147	11575	12186	9876	10150	10170	7773	8027	7286	3500	3612	3550	1578	1418	1390	516	597	494	15683	14659	15403	11343	11030	11827	9283	9386	9501	6693	7040	7656	3424	3083	3508	1334	1452	1405	17589	17235	17853	13008	13174	12521	10885	10811	10842	8555	8637	8660	5435	6587	6473	4395	3231	3203	10714	10878	11551	18269	18775	18392	16044	15529	15813	12190	12587	12140	10615	10765	10791	7489	7472	8944	1937	475	2505	7704	8479	6390	13297	13887	14050	16169	16934	15950	15222	15375	16176	12816	13981	13496	24	20	28
17:40:10	29.2	7713	7583	7612	3411	3788	3121	1510	1370	1452	514	554	571	229	205	255	81	95	65	9416	9724	10235	7434	6739	6988	3701	3369	3539	1383	1712	1519	961	904	922	406	472	451	12152	11590	12140	9891	10194	10208	7677	8117	7208	3457	3649	3571	1559	1405	1422	523	598	505	15702	14792	15578	11201	10982	11899	9180	9500	9477	6725	7055	7610	3439	3100	3515	1315	1454	1404	17274	17043	17647	13096	13581	12645	10872	10801	10774	8514	8607	8731	5533	6618	6422	4405	3228	3199	10669	10770	11604	18343	18908	18588	15726	15597	15733	12217	12893	12243	10620	10746	10747	7484	7551	8841	1954	463	2481	7738	8378	6367	13362	13765	14042	16204	17122	16132	15235	15305	16343	13006	13907	13333	20	14	44
17:43:10	29.2	7821	7549	7623	3454	3828	3105	1520	1343	1444	490	560	579	236	204	255	86	94	60	9606	9831	10263	7469	6841	7021	3734	3342	3526	1373	1737	1547	956	911	930	415	466	442	12173	11513	12426	9794	10255	10138	7731	8050	7224	3492	3612	3555	1568	1414	1427	518	582	494	15547	14901	15499	11181	11062	11732	9380	9466	9400	6634	7046	7561	3425	3097	3492	1318	1447	1404	17469	17026	17649	13043	13271	12694	10739	10802	10740	8576	8526	8810	5426	6659	6490	4451	3249	3176	10504	10803	11533	18389	18650	18345	15824	15452	15662	12016	12693	12090	10530	10759	10929	7510	7517	8831	1930	475	2473	7668	8473	6426	13238	13851	14006	16186	16929	15765	15431	15275	16081	12977	13932	13474	13	22	26
17:46:10	29.2	7827	7464	7608	3480	3805	3159	1496	1345	1476	503	556	573	241	203	251	83	89	71	9565	9823	10337	7432	6804	7017	3718	3319	3504	1426	1721	1540	957	913	956	420	460	446	12032	11552	12231	9745	10101	10181	7593	8092	7302	3498	3636	3567	1572	1417	1427	511	579	500	15744	14675	15592	11344	11025	11706	9268	9480	9460	6661	7029	7541	3432	3070	3515	1343	1470	1400	17550	17058	17694	12905	13326	12552	10921	10958	10799	8589	8684	8671	5486	6688	6498	4391	3239	3199	10616	10886	11649	18167	18607	18406	15919	15428	15682	12165	12496	12096	10586	10594	10985	7479	7460	8937	1915	473	2456	7631	8378	6413	13358	13834	14154	16215	16981	16049	15469	15485	16258	12949	14081	13526	21	15	27
17:49:10	29.2	7736	7513	7546	3471	3803	3164	1499	1345	1459	505	555	585	228	205	257	89	88	66	9514	9785	10348	7471	6795	7053	3699	3335	3604	1418	1715	1544	957	911	933	406	475	441	12182	11679	12231	9727	10286	10057	7628	7997	7196	3472	3594	3580	1578	1406	1430	514	596	502	15539	14846	15374	11221	10977	11826	9242	9485	9456	6675	7002	7543	3450	3068	3543	1311	1441	1407	17577	17193	17757	13154	13187	12363	10909	10881	10768	8477	8557	8718	5473	6626	6506	4426	3282	3194	10707	10670	11490	18007	18938	18568	15763	15536	15605	12367	12678	12189	10528	10699	10861	7522	7519	8926	1934	470	2492	7625	8446	6375	13378	13564	14213	16132	16801	15974	15333	15285	16121	12962	14042	13507	19	29	11
17:52:10	29.2	7766	7620	7591	3444	3817	3122	1520	1348	1437	491	558	564	239	204	261	86	92	68	9414	9858	10304	7480	6819	7012	3713	3348	3529	1401	1744	1556	952	911	939	409	458	444	11988	11581	12290	9770	10155	10058	7632	8048	7244	3502	3608	3534	1545	1409	1410	516	581	508	15629	14761	15630	11393	11066	11777	9286	9402	9394	6680	7073	7610	3444	3073	3451	1339	1446	1415	17431	17231	17558	13028	13382	12561	10799	10812	10781	8514	8501	8790	5457	6547	6468	4402	3214	3202	10612	10882	11553	18145	18996	18640	15760	15400	15891	12263	12773	12116	10572	10727	10868	7443	7492	8784	1934	467	2540	7687	8339	6346	13201	13823	14093	16237	16993	15917	15530	15411	16219	12999	14074	13352	17	19	22
17:55:10	29.2	7674	7502	7666	3463	3820	3108	1501	1351	1474	513	562	575	231	198	257	79	91	74	9538	9713	10278	7522	6728	6990	3707	3356	3561	1382	1701	1540	956	927	945	408	455	444	12097	11545	12381	9800	10087	10019	7713	8053	7256	3499	3619	3537	1561	1403	1420	512	601	491	15353	14778	15546	11253	11047	11724	9266	9520	9477	6657	7075	7543	3385	3098	3515	1320	1480	1409	17264	17017	17557	13032	13301	12632	10820	10799	10735	8558	8619	8780	5422	6532	6436	4414	3258	3193	10574	10804	11417	18302	18601	18282	15874	15535	15556	12202	12694	12207	10520	10727	10811	7485	7562	8993	1968	472	2523	7798	8427	6481	13313	13766	14265	16138	16819	15865	15432	15518	16222	12804	13954	13423	18	20	34
17:58:10	29.2	7633	7562	7632	3420	3761	3121	1513	1360	1486	506	561	587	235	197	256	90	92	61	9510	9786	10272	7522	6805	7029	3710	3311	3534	1391	1693	1518	942	907	932	423	459	440	12141	11496	12318	9783	10182	10069	7605	7945	7204	3496	3661	3575	1567	1427	1431	510	586	502	15524	14787	15569	11385	10907	11759	9163	9420	9426	6840	7070	7599	3413	3112	3487	1323	1444	1391	17546	17140	17575	12998	13200	12625	10781	10807	10871	8490	8493	8647	5376	6639	6485	4420	3256	3197	10699	10840	11411	18175	19015	18388	16005	15465	15708	12296	12697	12185	10529	10663	10860	7473	7543	8889	1960	485	2512	7657	8453	6359	13204	13753	14032	16109	16969	15941	15366	15344	15981	13099	14041	13451	16	28	23
18:01:10	29.2	7713	7473	7507	3419	3759	3096	1519	1345	1454	498	548	579	236	198	251	82	97	65	9587	9909	10256	7519	6788	7016	3689	3330	3531	1418	1703	1555	966	918	941	410	456	449	12291	11582	12235	9877	10029	10192	7682	7987	7205	3474	3635	3579	1570	1426	1427	518	597	492	15377	14701	15423	11354	11103	11832	9364	9470	9479	6689	7002	7549	3421	3093	3510	1309	1476	1400	17561	17046	17731	12966	13310	12718	10789	10914	10869	8521	8593	8723	5422	6553	6419	4408	3252	3194	10615	10709	11539	18295	18866	18573	15774	15486	15823	12256	12802	12241	10421	10678	10771	7514	7530	8842	1945	471	2510	7680	8501	6396	13319	13767	14159	16306	16944	16036	15518	15503	15912	12970	14072	13458	11	17	16
Results
	1	2	3	4	5	6	7	8	9	10	11	12	13	14	15	16	17	18	19	20	21	22	23	24
A																									Max V [MGaptamer:610,650]
																									R-Squared [MGaptamer:610,650]
																									t at Max V [MGaptamer:610,650]
																									Lagtime [MGaptamer:610,650]
																									Max V [deGFP:485,515]
																									R-Squared [deGFP:485,515]
																									t at Max V [deGFP:485,515]
																									Lagtime [deGFP:485,515]
B		63000	-107666.667	-107666.667	105000	-74000	82333.333	-89333.333	-91000	93000	107333.333	-105666.667	116333.333	134666.667	-124666.667	-122666.667	139000	-116666.667	100666.667	82333.333	66000	69666.667	-100333.333		Max V [MGaptamer:610,650]
		1	1	1	1	1	1	1	1	1	1	1	1	1	1	1	1	1	1	1	1	1	1		R-Squared [MGaptamer:610,650]
		2:34:36	1:22:36	2:55:36	2:31:36	4:19:36	4:49:36	1:55:36	2:37:36	1:31:36	3:31:36	4:49:36	4:34:36	2:28:36	3:34:36	5:13:36	4:31:36	2:01:36	2:25:36	2:16:36	1:16:36	0:37:36	2:01:36		t at Max V [MGaptamer:610,650]
		2:25:01	1:29:38	3:00:43	2:21:53	4:27:42	4:45:08	2:08:58	2:48:51	1:20:36	3:21:36	4:57:10	4:27:20	2:18:02	3:43:49	5:19:55	4:24:27	2:13:24	2:11:06	2:10:03	1:03:51	0:27:49	2:11:41		Lagtime [MGaptamer:610,650]
		68000	81666.667	72666.667	37666.667	-43333.333	-34666.667	-13666.667	13333.333	19000	-8000	9333.333	-11333.333	7000	8333.333	7333.333	6333.333	6333.333	7333.333	-98000	85666.667	93333.333	67000		Max V [deGFP:485,515]
		1	1	1	1	1	1	1	1	1	1	1	1	1	1	1	1	1	1	1	1	1	1		R-Squared [deGFP:485,515]
		4:14:40	10:53:40	15:44:40	16:35:40	15:41:40	14:59:40	12:32:40	10:08:40	7:56:40	16:14:40	9:35:40	15:44:40	6:38:40	5:02:40	2:17:40	10:14:40	8:56:40	5:14:40	14:32:40	1:23:40	2:14:40	6:29:40		t at Max V [deGFP:485,515]
		2:37:54	9:19:49	13:59:29	15:04:42	17:09:55	16:30:37	14:22:01	8:29:04	6:50:23	17:16:33	8:43:23	16:35:03	6:29:44	4:59:58	2:14:40	10:06:32	8:49:19	5:13:18	16:11:11	0:42:45	0:55:05	4:37:41		Lagtime [deGFP:485,515]
C		-103000	102000	-95666.667	91666.667	118666.667	98666.667	107333.333	-133000	114666.667	127333.333	-148666.667	121000	193000	-108666.667	74000	-58000	96000	96666.667	103333.333	92666.667	91333.333	-131333.333		Max V [MGaptamer:610,650]
		1	1	1	1	1	1	1	1	1	1	1	1	1	1	1	1	1	1	1	1	1	1		R-Squared [MGaptamer:610,650]
		0:52:36	3:25:36	3:28:36	4:46:36	1:13:36	1:22:36	5:58:36	2:13:36	2:43:36	1:49:36	2:31:36	3:46:36	1:31:36	3:01:36	1:52:36	1:04:36	0:25:36	0:31:36	0:49:36	0:49:36	0:58:36	1:58:36		t at Max V [MGaptamer:610,650]
		1:00:59	3:19:45	3:37:47	4:40:15	1:05:23	1:12:06	5:54:24	2:22:54	2:31:43	1:38:51	2:40:30	3:36:39	1:25:11	3:14:05	1:45:51	1:15:44	0:21:00	0:26:54	0:43:07	0:41:37	0:46:49	2:07:00		Lagtime [MGaptamer:610,650]
		59666.667	72333.333	-35666.667	-33666.667	38333.333	17666.667	17333.333	21333.333	13000	11000	-10000	9000	9000	-11000	139333.333	109333.333	116000	103333.333	88666.667	118333.333	-93000	93666.667		Max V [deGFP:485,515]
		1	1	1	1	1	1	1	1	1	1	1	1	1	1	1	1	1	1	1	1	1	1		R-Squared [deGFP:485,515]
		2:08:40	4:44:40	8:17:40	12:56:40	5:35:40	17:44:40	7:20:40	8:14:40	5:53:40	14:20:40	9:20:40	10:11:40	0:02:40	9:44:40	2:14:40	2:05:40	2:11:40	1:32:40	1:35:40	1:47:40	11:29:40	8:23:40		t at Max V [deGFP:485,515]
		1:04:54	3:16:22	9:57:57	14:34:51	4:13:35	16:26:21	6:01:24	7:10:16	5:24:01	12:57:59	10:40:52	9:36:10	0:01:10	10:13:48	1:17:18	0:59:36	1:02:07	0:50:19	0:42:10	0:57:53	12:53:02	6:57:06		Lagtime [deGFP:485,515]
D		-79666.667	-102333.333	104666.667	-116333.333	-147333.333	109333.333	-151333.333	99666.667	-109333.333	-147333.333	-82333.333	96333.333	84333.333	122000	-134666.667	60000	83666.667	106666.667	116666.667	-111666.667	-100333.333	98000		Max V [MGaptamer:610,650]
		1	1	1	1	1	1	1	1	1	1	1	1	1	1	1	1	1	1	1	1	1	1		R-Squared [MGaptamer:610,650]
		2:49:36	2:43:36	1:37:36	1:55:36	2:10:36	2:52:36	2:25:36	4:07:36	6:28:36	3:07:36	1:31:36	0:22:36	1:16:36	0:28:36	1:16:36	2:04:36	1:04:36	3:16:36	1:04:36	1:31:36	2:25:36	4:43:36		t at Max V [MGaptamer:610,650]
		3:00:19	2:54:48	1:26:37	2:06:07	2:21:14	2:40:34	2:36:10	3:56:03	6:34:50	3:18:13	1:39:21	0:20:19	1:08:38	0:25:22	1:23:08	1:55:49	0:53:50	3:11:49	0:55:51	1:41:49	2:37:04	4:37:14		Lagtime [MGaptamer:610,650]
		72000	37666.667	45000	33333.333	-16333.333	14000	24000	9666.667	9333.333	8666.667	142000	-141666.667	148333.333	-127666.667	102666.667	117333.333	-90000	87333.333	125666.667	75000	-72000	72000		Max V [deGFP:485,515]
		1	1	1	1	1	1	1	1	1	1	1	1	1	1	1	1	1	1	1	1	1	1		R-Squared [deGFP:485,515]
		3:05:40	0:53:40	16:14:40	0:47:40	15:47:40	1:26:40	1:26:40	0:56:40	3:56:40	1:02:40	2:38:40	13:17:40	1:26:40	12:32:40	2:05:40	1:41:40	13:35:40	1:41:40	12:26:40	15:50:40	14:02:40	2:59:40		t at Max V [deGFP:485,515]
		1:48:34	0:35:52	14:54:19	0:32:00	17:22:54	0:45:40	1:03:20	0:49:53	3:23:21	0:51:15	1:21:35	15:02:37	0:52:24	14:01:24	0:56:48	0:48:34	15:19:43	0:46:54	11:11:39	14:21:05	15:41:48	1:36:35		Lagtime [deGFP:485,515]
E		-131333.333	-120333.333	-98666.667	-111000	121333.333	120000	63000	77666.667	-84000	102333.333	144000	-81666.667	-73000	-80333.333	96333.333	79333.333	-105666.667	84333.333	-131333.333	-114000	-131666.667	109666.667		Max V [MGaptamer:610,650]
		1	1	1	1	1	1	1	1	1	1	1	1	1	1	1	1	1	1	1	1	1	1		R-Squared [MGaptamer:610,650]
		2:10:36	3:25:36	2:49:36	2:52:36	4:25:36	2:28:36	0:46:36	0:43:36	1:22:36	0:34:36	0:52:36	2:13:36	1:52:36	1:10:36	1:25:36	0:55:36	3:10:36	0:40:36	2:25:36	3:37:36	2:04:36	2:19:36		t at Max V [MGaptamer:610,650]
		2:22:00	3:34:44	3:01:47	3:04:20	4:17:26	2:16:40	0:37:56	0:36:06	1:29:42	0:29:14	0:47:39	2:20:30	2:02:22	1:20:44	1:17:07	0:44:24	3:16:11	0:33:42	2:35:11	3:45:36	2:14:30	2:06:36		Lagtime [MGaptamer:610,650]
		37000	-29333.333	36000	15000	16333.333	-15666.667	139000	-139666.667	145333.333	138333.333	143666.667	-139666.667	-103666.667	107000	101000	81000	96666.667	81666.667	57666.667	68000	-68000	44000		Max V [deGFP:485,515]
		1	1	1	1	1	1	1	1	1	1	1	1	1	1	1	1	1	1	1	1	1	1		R-Squared [deGFP:485,515]
		8:38:40	8:08:40	2:56:40	1:08:40	0:56:40	10:44:40	12:26:40	17:23:40	3:02:40	2:41:40	7:08:40	14:56:40	16:53:40	1:47:40	1:23:40	1:14:40	1:29:40	1:29:40	3:17:40	9:41:40	5:47:40	13:11:40		t at Max V [deGFP:485,515]
		7:08:33	9:48:48	1:44:05	0:44:54	0:41:12	12:11:53	10:20:58	?????	1:39:24	1:21:51	5:36:08	16:26:50	?????	0:52:27	0:44:30	0:42:43	0:54:45	0:45:34	2:01:07	8:04:21	7:19:14	11:32:11		Lagtime [deGFP:485,515]
F		118666.667	-116666.667	89666.667	82666.667	114000	80333.333	-68666.667	85000	85666.667	-88666.667	61333.333	104000	-89000	75666.667	105000	85666.667	-103666.667	-87000	-131666.667	123000	-107000	-123666.667		Max V [MGaptamer:610,650]
		1	1	1	1	1	1	1	1	1	1	1	1	1	1	1	1	1	1	1	1	1	1		R-Squared [MGaptamer:610,650]
		3:46:36	2:58:36	0:34:36	1:46:36	0:40:36	0:31:36	1:55:36	0:55:36	0:52:36	2:01:36	0:37:36	0:37:36	2:10:36	0:31:36	0:49:36	1:49:36	2:19:36	4:16:36	1:28:36	1:10:36	2:28:36	3:49:36		t at Max V [MGaptamer:610,650]
		3:36:59	3:08:27	0:30:22	1:37:27	0:35:38	0:26:39	2:03:40	0:47:43	0:43:35	2:07:30	0:28:30	0:33:23	2:18:01	0:26:41	0:42:36	1:38:32	2:28:00	4:24:40	1:37:37	1:01:11	2:38:56	3:56:55		Lagtime [MGaptamer:610,650]
		38666.667	31000	104000	91000	107000	146666.667	205333.333	144666.667	177000	-136333.333	-162000	124000	114333.333	122000	88666.667	92000	-106000	67333.333	-69666.667	93000	19333.333	8666.667		Max V [deGFP:485,515]
		1	1	1	1	1	1	1	1	1	1	1	1	1	1	1	1	1	1	1	1	1	1		R-Squared [deGFP:485,515]
		2:23:40	5:14:40	17:17:40	3:41:40	16:59:40	9:44:40	13:14:40	4:14:40	2:11:40	5:17:40	7:08:40	2:26:40	1:50:40	2:47:40	4:29:40	7:38:40	9:08:40	2:02:40	16:02:40	6:38:40	8:50:40	4:32:40		t at Max V [deGFP:485,515]
		1:33:06	3:42:06	15:35:37	2:04:36	15:11:51	7:39:31	11:42:33	2:30:53	1:19:44	7:08:54	8:46:16	1:17:01	0:51:35	1:27:42	2:40:11	5:43:59	10:51:04	1:03:18	17:50:36	5:04:15	7:13:38	4:20:33		Lagtime [deGFP:485,515]
G		95333.333	-96666.667	-78333.333	111333.333	-75666.667	-87000	81000	-80000	-76333.333	78000	-66666.667	87666.667	-67666.667	-80000	-109000	-74333.333	38666.667	43000	-39000					Max V [MGaptamer:610,650]
		1	1	1	1	1	1	1	1	1	1	1	1	1	1	1	1	1	1	1					R-Squared [MGaptamer:610,650]
		1:49:36	2:07:36	1:28:36	1:10:36	1:55:36	1:22:36	1:25:36	1:46:36	0:58:36	1:01:36	2:01:36	2:40:36	1:25:36	2:10:36	1:52:36	2:13:36	10:34:36	8:31:36	9:10:36					t at Max V [MGaptamer:610,650]
		1:37:22	2:14:46	1:39:22	1:04:17	2:03:38	1:31:25	1:17:01	1:53:32	1:07:17	0:54:41	2:11:20	2:35:25	1:36:18	2:18:39	1:59:18	2:21:42	10:32:35	8:30:09	9:11:40					Lagtime [MGaptamer:610,650]
		19000	-60000	76666.667	60666.667	124666.667	130000	141666.667	151333.333	-142666.667	-163666.667	-139666.667	118666.667	-132666.667	113666.667	-138666.667	133000	-8000	10333.333	8000					Max V [deGFP:485,515]
		1	1	1	1	1	1	1	1	1	1	1	1	1	1	1	1	1	1	1					R-Squared [deGFP:485,515]
		4:59:40	14:44:40	11:59:40	9:44:40	1:38:40	15:44:40	4:11:40	4:59:40	10:59:40	6:53:40	10:11:40	5:38:40	14:50:40	12:20:40	10:56:40	4:53:40	1:05:40	3:53:40	9:32:40					t at Max V [deGFP:485,515]
		3:25:26	16:52:11	10:08:41	7:58:14	0:53:28	13:58:51	2:46:14	3:25:25	12:57:04	8:29:03	12:00:45	3:39:44	16:51:33	10:27:57	12:37:49	3:25:02	1:06:40	3:53:02	9:28:33					Lagtime [deGFP:485,515]
H																									Max V [MGaptamer:610,650]
																									R-Squared [MGaptamer:610,650]
																									t at Max V [MGaptamer:610,650]
																									Lagtime [MGaptamer:610,650]
																									Max V [deGFP:485,515]
																									R-Squared [deGFP:485,515]
																									t at Max V [deGFP:485,515]
																									Lagtime [deGFP:485,515]
I																									Max V [MGaptamer:610,650]
																									R-Squared [MGaptamer:610,650]
																									t at Max V [MGaptamer:610,650]
																									Lagtime [MGaptamer:610,650]
																									Max V [deGFP:485,515]
																									R-Squared [deGFP:485,515]
																									t at Max V [deGFP:485,515]
																									Lagtime [deGFP:485,515]
J																									Max V [MGaptamer:610,650]
																									R-Squared [MGaptamer:610,650]
																									t at Max V [MGaptamer:610,650]
																									Lagtime [MGaptamer:610,650]
																									Max V [deGFP:485,515]
																									R-Squared [deGFP:485,515]
																									t at Max V [deGFP:485,515]
																									Lagtime [deGFP:485,515]
K																									Max V [MGaptamer:610,650]
																									R-Squared [MGaptamer:610,650]
																									t at Max V [MGaptamer:610,650]
																									Lagtime [MGaptamer:610,650]
																									Max V [deGFP:485,515]
																									R-Squared [deGFP:485,515]
																									t at Max V [deGFP:485,515]
																									Lagtime [deGFP:485,515]
L																									Max V [MGaptamer:610,650]
																									R-Squared [MGaptamer:610,650]
																									t at Max V [MGaptamer:610,650]
																									Lagtime [MGaptamer:610,650]
																									Max V [deGFP:485,515]
																									R-Squared [deGFP:485,515]
																									t at Max V [deGFP:485,515]
																									Lagtime [deGFP:485,515]
M																									Max V [MGaptamer:610,650]
																									R-Squared [MGaptamer:610,650]
																									t at Max V [MGaptamer:610,650]
																									Lagtime [MGaptamer:610,650]
																									Max V [deGFP:485,515]
																									R-Squared [deGFP:485,515]
																									t at Max V [deGFP:485,515]
																									Lagtime [deGFP:485,515]
N																									Max V [MGaptamer:610,650]
																									R-Squared [MGaptamer:610,650]
																									t at Max V [MGaptamer:610,650]
																									Lagtime [MGaptamer:610,650]
																									Max V [deGFP:485,515]
																									R-Squared [deGFP:485,515]
																									t at Max V [deGFP:485,515]
																									Lagtime [deGFP:485,515]
O																									Max V [MGaptamer:610,650]
																									R-Squared [MGaptamer:610,650]
																									t at Max V [MGaptamer:610,650]
																									Lagtime [MGaptamer:610,650]
																									Max V [deGFP:485,515]
																									R-Squared [deGFP:485,515]
																									t at Max V [deGFP:485,515]
																									Lagtime [deGFP:485,515]
P																									Max V [MGaptamer:610,650]
																									R-Squared [MGaptamer:610,650]
																									t at Max V [MGaptamer:610,650]
																									Lagtime [MGaptamer:610,650]
																									Max V [deGFP:485,515]
																									R-Squared [deGFP:485,515]
																									t at Max V [deGFP:485,515]
																									Lagtime [deGFP:485,515]
