## Supplementary material for "Metabolic perturbations to an *E. coli*-based cell-free system reveal a trade-off between transcription and translation": Raw Data, Tidy Data, DNA GenBank files, Figures, and Jupyter Notebooks for Figure Generation and Analysis: 20240216_TXTL_Titration_of_3PGA_pMK18_5nM_DNA_Dialyzed_Extract_Results_tidy.csv (part 3 of 3)

Channel	Gain	Time (sec)	Time (hr)	Well	Measurement	Units	Excitation	Emission	Fuel	Plasmid construct	DNA/mRNA batch	DNA (nM)	mRNA (uM)	Mg (mM)	Fuel (mM)	Replicate	Extract	Extract fraction	NTPs (mM)	Added ATP (mM)	Added GTP (mM)	Tetratcycline (ug/mL)	ChanStr
MGaptamer	150	16746	4.651666666666666	C4	0.21983020012128565	uM	610	650	3PGA	pT7-MGapt-deGFP w/ 10uM T7RNAP	1	5	0	4	5	1	DAJ_MK_MY2	0.33	4.8	0	0	0	MGaptamer150610650
MGaptamer	150	16746	4.651666666666666	C5	0.18465736810187994	uM	610	650	3PGA	pT7-MGapt-deGFP w/ 10uM T7RNAP	1	5	0	4	5	2	DAJ_MK_MY2	0.33	4.8	0	0	0	MGaptamer150610650
MGaptamer	150	16746	4.651666666666666	C6	0.19739235900545787	uM	610	650	3PGA	pT7-MGapt-deGFP w/ 10uM T7RNAP	1	5	0	4	5	3	DAJ_MK_MY2	0.33	4.8	0	0	0	MGaptamer150610650
MGaptamer	150	16746	4.651666666666666	C7	0.2431776834445118	uM	610	650	3PGA	pT7-MGapt-deGFP w/ 10uM T7RNAP	1	5	0	6	5	1	DAJ_MK_MY2	0.33	4.8	0	0	0	MGaptamer150610650
MGaptamer	150	16746	4.651666666666666	C8	0.2731958762886598	uM	610	650	3PGA	pT7-MGapt-deGFP w/ 10uM T7RNAP	1	5	0	6	5	2	DAJ_MK_MY2	0.33	4.8	0	0	0	MGaptamer150610650
MGaptamer	150	16746	4.651666666666666	C9	0.29987871437234687	uM	610	650	3PGA	pT7-MGapt-deGFP w/ 10uM T7RNAP	1	5	0	6	5	3	DAJ_MK_MY2	0.33	4.8	0	0	0	MGaptamer150610650
MGaptamer	150	16746	4.651666666666666	C10	0.32201334141904187	uM	610	650	3PGA	pT7-MGapt-deGFP w/ 10uM T7RNAP	1	5	0	8	5	1	DAJ_MK_MY2	0.33	4.8	0	0	0	MGaptamer150610650
MGaptamer	150	16746	4.651666666666666	C11	0.3347483323226198	uM	610	650	3PGA	pT7-MGapt-deGFP w/ 10uM T7RNAP	1	5	0	8	5	2	DAJ_MK_MY2	0.33	4.8	0	0	0	MGaptamer150610650
MGaptamer	150	16746	4.651666666666666	C12	0.3474833232261977	uM	610	650	3PGA	pT7-MGapt-deGFP w/ 10uM T7RNAP	1	5	0	8	5	3	DAJ_MK_MY2	0.33	4.8	0	0	0	MGaptamer150610650
MGaptamer	150	16746	4.651666666666666	C13	0.30654942389326867	uM	610	650	3PGA	pT7-MGapt-deGFP w/ 10uM T7RNAP	1	5	0	10	5	1	DAJ_MK_MY2	0.33	4.8	0	0	0	MGaptamer150610650
MGaptamer	150	16746	4.651666666666666	C14	0.36112795633717404	uM	610	650	3PGA	pT7-MGapt-deGFP w/ 10uM T7RNAP	1	5	0	10	5	2	DAJ_MK_MY2	0.33	4.8	0	0	0	MGaptamer150610650
MGaptamer	150	16746	4.651666666666666	C15	0.3429351121892056	uM	610	650	3PGA	pT7-MGapt-deGFP w/ 10uM T7RNAP	1	5	0	10	5	3	DAJ_MK_MY2	0.33	4.8	0	0	0	MGaptamer150610650
MGaptamer	150	16746	4.651666666666666	C16	0.028198908429351122	uM	610	650	3PGA	pT7-MGapt-deGFP w/ 10uM T7RNAP	1	5	0	0	10	1	DAJ_MK_MY2	0.33	4.8	0	0	0	MGaptamer150610650
MGaptamer	150	16746	4.651666666666666	C17	0.03790175864160097	uM	610	650	3PGA	pT7-MGapt-deGFP w/ 10uM T7RNAP	1	5	0	0	10	2	DAJ_MK_MY2	0.33	4.8	0	0	0	MGaptamer150610650
MGaptamer	150	16746	4.651666666666666	C18	0.04881746513038205	uM	610	650	3PGA	pT7-MGapt-deGFP w/ 10uM T7RNAP	1	5	0	0	10	3	DAJ_MK_MY2	0.33	4.8	0	0	0	MGaptamer150610650
MGaptamer	150	16746	4.651666666666666	C19	0.06882959369314737	uM	610	650	3PGA	pT7-MGapt-deGFP w/ 10uM T7RNAP	1	5	0	2	10	1	DAJ_MK_MY2	0.33	4.8	0	0	0	MGaptamer150610650
MGaptamer	150	16746	4.651666666666666	C20	0.09157064887810794	uM	610	650	3PGA	pT7-MGapt-deGFP w/ 10uM T7RNAP	1	5	0	2	10	2	DAJ_MK_MY2	0.33	4.8	0	0	0	MGaptamer150610650
MGaptamer	150	16746	4.651666666666666	C21	0.07489387507580351	uM	610	650	3PGA	pT7-MGapt-deGFP w/ 10uM T7RNAP	1	5	0	2	10	3	DAJ_MK_MY2	0.33	4.8	0	0	0	MGaptamer150610650
MGaptamer	150	16746	4.651666666666666	C22	0.19345057610673136	uM	610	650	3PGA	pT7-MGapt-deGFP w/ 10uM T7RNAP	1	5	0	4	10	1	DAJ_MK_MY2	0.33	4.8	0	0	0	MGaptamer150610650
MGaptamer	150	16746	4.651666666666666	C23	0.1452395391146149	uM	610	650	3PGA	pT7-MGapt-deGFP w/ 10uM T7RNAP	1	5	0	4	10	2	DAJ_MK_MY2	0.33	4.8	0	0	0	MGaptamer150610650
MGaptamer	150	16746	4.651666666666666	D2	0.17465130382049726	uM	610	650	3PGA	pT7-MGapt-deGFP w/ 10uM T7RNAP	1	5	0	4	10	3	DAJ_MK_MY2	0.33	4.8	0	0	0	MGaptamer150610650
MGaptamer	150	16746	4.651666666666666	D3	0.195573074590661	uM	610	650	3PGA	pT7-MGapt-deGFP w/ 10uM T7RNAP	1	5	0	6	10	1	DAJ_MK_MY2	0.33	4.8	0	0	0	MGaptamer150610650
MGaptamer	150	16746	4.651666666666666	D4	0.20739842328684052	uM	610	650	3PGA	pT7-MGapt-deGFP w/ 10uM T7RNAP	1	5	0	6	10	2	DAJ_MK_MY2	0.33	4.8	0	0	0	MGaptamer150610650
MGaptamer	150	16746	4.651666666666666	D5	0.21649484536082472	uM	610	650	3PGA	pT7-MGapt-deGFP w/ 10uM T7RNAP	1	5	0	6	10	3	DAJ_MK_MY2	0.33	4.8	0	0	0	MGaptamer150610650
MGaptamer	150	16746	4.651666666666666	D6	0.3047301394784718	uM	610	650	3PGA	pT7-MGapt-deGFP w/ 10uM T7RNAP	1	5	0	8	10	1	DAJ_MK_MY2	0.33	4.8	0	0	0	MGaptamer150610650
MGaptamer	150	16746	4.651666666666666	D7	0.26713159490600363	uM	610	650	3PGA	pT7-MGapt-deGFP w/ 10uM T7RNAP	1	5	0	8	10	2	DAJ_MK_MY2	0.33	4.8	0	0	0	MGaptamer150610650
MGaptamer	150	16746	4.651666666666666	D8	0.21892055791388723	uM	610	650	3PGA	pT7-MGapt-deGFP w/ 10uM T7RNAP	1	5	0	8	10	3	DAJ_MK_MY2	0.33	4.8	0	0	0	MGaptamer150610650
MGaptamer	150	16746	4.651666666666666	D9	0.33626440266828383	uM	610	650	3PGA	pT7-MGapt-deGFP w/ 10uM T7RNAP	1	5	0	10	10	1	DAJ_MK_MY2	0.33	4.8	0	0	0	MGaptamer150610650
MGaptamer	150	16746	4.651666666666666	D10	0.34596725288053365	uM	610	650	3PGA	pT7-MGapt-deGFP w/ 10uM T7RNAP	1	5	0	10	10	2	DAJ_MK_MY2	0.33	4.8	0	0	0	MGaptamer150610650
MGaptamer	150	16746	4.651666666666666	D11	0.33171619163129173	uM	610	650	3PGA	pT7-MGapt-deGFP w/ 10uM T7RNAP	1	5	0	10	10	3	DAJ_MK_MY2	0.33	4.8	0	0	0	MGaptamer150610650
MGaptamer	150	16746	4.651666666666666	D12	0.06822316555488175	uM	610	650	3PGA	pT7-MGapt-deGFP w/ 10uM T7RNAP	1	5	0	0	15	1	DAJ_MK_MY2	0.33	4.8	0	0	0	MGaptamer150610650
MGaptamer	150	16746	4.651666666666666	D13	0.05942995755003032	uM	610	650	3PGA	pT7-MGapt-deGFP w/ 10uM T7RNAP	1	5	0	0	15	2	DAJ_MK_MY2	0.33	4.8	0	0	0	MGaptamer150610650
MGaptamer	150	16746	4.651666666666666	D14	0.06973923590054579	uM	610	650	3PGA	pT7-MGapt-deGFP w/ 10uM T7RNAP	1	5	0	0	15	3	DAJ_MK_MY2	0.33	4.8	0	0	0	MGaptamer150610650
MGaptamer	150	16746	4.651666666666666	D15	0.06943602183141298	uM	610	650	3PGA	pT7-MGapt-deGFP w/ 10uM T7RNAP	1	5	0	2	15	1	DAJ_MK_MY2	0.33	4.8	0	0	0	MGaptamer150610650
MGaptamer	150	16746	4.651666666666666	D16	0.06761673741661614	uM	610	650	3PGA	pT7-MGapt-deGFP w/ 10uM T7RNAP	1	5	0	2	15	2	DAJ_MK_MY2	0.33	4.8	0	0	0	MGaptamer150610650
MGaptamer	150	16746	4.651666666666666	D17	0.07550030321406913	uM	610	650	3PGA	pT7-MGapt-deGFP w/ 10uM T7RNAP	1	5	0	2	15	3	DAJ_MK_MY2	0.33	4.8	0	0	0	MGaptamer150610650
MGaptamer	150	16746	4.651666666666666	D18	0.1252274105518496	uM	610	650	3PGA	pT7-MGapt-deGFP w/ 10uM T7RNAP	1	5	0	4	15	1	DAJ_MK_MY2	0.33	4.8	0	0	0	MGaptamer150610650
MGaptamer	150	16746	4.651666666666666	D19	0.0742874469375379	uM	610	650	3PGA	pT7-MGapt-deGFP w/ 10uM T7RNAP	1	5	0	4	15	2	DAJ_MK_MY2	0.33	4.8	0	0	0	MGaptamer150610650
MGaptamer	150	16746	4.651666666666666	D20	0.09581564584596726	uM	610	650	3PGA	pT7-MGapt-deGFP w/ 10uM T7RNAP	1	5	0	4	15	3	DAJ_MK_MY2	0.33	4.8	0	0	0	MGaptamer150610650
MGaptamer	150	16746	4.651666666666666	D21	0.1952698605215282	uM	610	650	3PGA	pT7-MGapt-deGFP w/ 10uM T7RNAP	1	5	0	6	15	1	DAJ_MK_MY2	0.33	4.8	0	0	0	MGaptamer150610650
MGaptamer	150	16746	4.651666666666666	D22	0.17434808975136445	uM	610	650	3PGA	pT7-MGapt-deGFP w/ 10uM T7RNAP	1	5	0	6	15	2	DAJ_MK_MY2	0.33	4.8	0	0	0	MGaptamer150610650
MGaptamer	150	16746	4.651666666666666	D23	0.16798059429957551	uM	610	650	3PGA	pT7-MGapt-deGFP w/ 10uM T7RNAP	1	5	0	6	15	3	DAJ_MK_MY2	0.33	4.8	0	0	0	MGaptamer150610650
MGaptamer	150	16746	4.651666666666666	E2	0.2759248029108551	uM	610	650	3PGA	pT7-MGapt-deGFP w/ 10uM T7RNAP	1	5	0	8	15	1	DAJ_MK_MY2	0.33	4.8	0	0	0	MGaptamer150610650
MGaptamer	150	16746	4.651666666666666	E3	0.2431776834445118	uM	610	650	3PGA	pT7-MGapt-deGFP w/ 10uM T7RNAP	1	5	0	8	15	2	DAJ_MK_MY2	0.33	4.8	0	0	0	MGaptamer150610650
MGaptamer	150	16746	4.651666666666666	E4	0.26834445118253486	uM	610	650	3PGA	pT7-MGapt-deGFP w/ 10uM T7RNAP	1	5	0	8	15	3	DAJ_MK_MY2	0.33	4.8	0	0	0	MGaptamer150610650
MGaptamer	150	16746	4.651666666666666	E5	0.23771983020012127	uM	610	650	3PGA	pT7-MGapt-deGFP w/ 10uM T7RNAP	1	5	0	10	15	1	DAJ_MK_MY2	0.33	4.8	0	0	0	MGaptamer150610650
MGaptamer	150	16746	4.651666666666666	E6	0.25227410551849605	uM	610	650	3PGA	pT7-MGapt-deGFP w/ 10uM T7RNAP	1	5	0	10	15	2	DAJ_MK_MY2	0.33	4.8	0	0	0	MGaptamer150610650
MGaptamer	150	16746	4.651666666666666	E7	0.26379624014554276	uM	610	650	3PGA	pT7-MGapt-deGFP w/ 10uM T7RNAP	1	5	0	10	15	3	DAJ_MK_MY2	0.33	4.8	0	0	0	MGaptamer150610650
MGaptamer	150	16746	4.651666666666666	E8	0.07580351728320193	uM	610	650	3PGA	pT7-MGapt-deGFP w/ 10uM T7RNAP	1	5	0	0	20	1	DAJ_MK_MY2	0.33	4.8	0	0	0	MGaptamer150610650
MGaptamer	150	16746	4.651666666666666	E9	0.06731352334748333	uM	610	650	3PGA	pT7-MGapt-deGFP w/ 10uM T7RNAP	1	5	0	0	20	2	DAJ_MK_MY2	0.33	4.8	0	0	0	MGaptamer150610650
MGaptamer	150	16746	4.651666666666666	E10	0.08247422680412371	uM	610	650	3PGA	pT7-MGapt-deGFP w/ 10uM T7RNAP	1	5	0	0	20	3	DAJ_MK_MY2	0.33	4.8	0	0	0	MGaptamer150610650
MGaptamer	150	16746	4.651666666666666	E11	0.04639175257731959	uM	610	650	3PGA	pT7-MGapt-deGFP w/ 10uM T7RNAP	1	5	0	2	20	1	DAJ_MK_MY2	0.33	4.8	0	0	0	MGaptamer150610650
MGaptamer	150	16746	4.651666666666666	E12	0.05488174651303821	uM	610	650	3PGA	pT7-MGapt-deGFP w/ 10uM T7RNAP	1	5	0	2	20	2	DAJ_MK_MY2	0.33	4.8	0	0	0	MGaptamer150610650
MGaptamer	150	16746	4.651666666666666	E13	0.04457246816252274	uM	610	650	3PGA	pT7-MGapt-deGFP w/ 10uM T7RNAP	1	5	0	2	20	3	DAJ_MK_MY2	0.33	4.8	0	0	0	MGaptamer150610650
MGaptamer	150	16746	4.651666666666666	E14	0.0818677986658581	uM	610	650	3PGA	pT7-MGapt-deGFP w/ 10uM T7RNAP	1	5	0	4	20	1	DAJ_MK_MY2	0.33	4.8	0	0	0	MGaptamer150610650
MGaptamer	150	16746	4.651666666666666	E15	0.057913887204366285	uM	610	650	3PGA	pT7-MGapt-deGFP w/ 10uM T7RNAP	1	5	0	4	20	2	DAJ_MK_MY2	0.33	4.8	0	0	0	MGaptamer150610650
MGaptamer	150	16746	4.651666666666666	E16	0.07307459066100666	uM	610	650	3PGA	pT7-MGapt-deGFP w/ 10uM T7RNAP	1	5	0	4	20	3	DAJ_MK_MY2	0.33	4.8	0	0	0	MGaptamer150610650
MGaptamer	150	16746	4.651666666666666	E17	0.1479684657368102	uM	610	650	3PGA	pT7-MGapt-deGFP w/ 10uM T7RNAP	1	5	0	6	20	1	DAJ_MK_MY2	0.33	4.8	0	0	0	MGaptamer150610650
MGaptamer	150	16746	4.651666666666666	E18	0.16616130988477867	uM	610	650	3PGA	pT7-MGapt-deGFP w/ 10uM T7RNAP	1	5	0	6	20	2	DAJ_MK_MY2	0.33	4.8	0	0	0	MGaptamer150610650
MGaptamer	150	16746	4.651666666666666	E19	0.12795633717404487	uM	610	650	3PGA	pT7-MGapt-deGFP w/ 10uM T7RNAP	1	5	0	6	20	3	DAJ_MK_MY2	0.33	4.8	0	0	0	MGaptamer150610650
MGaptamer	150	16746	4.651666666666666	E20	0.21770770163735595	uM	610	650	3PGA	pT7-MGapt-deGFP w/ 10uM T7RNAP	1	5	0	8	20	1	DAJ_MK_MY2	0.33	4.8	0	0	0	MGaptamer150610650
MGaptamer	150	16746	4.651666666666666	E21	0.20133414190418436	uM	610	650	3PGA	pT7-MGapt-deGFP w/ 10uM T7RNAP	1	5	0	8	20	2	DAJ_MK_MY2	0.33	4.8	0	0	0	MGaptamer150610650
MGaptamer	150	16746	4.651666666666666	E22	0.15009096422073984	uM	610	650	3PGA	pT7-MGapt-deGFP w/ 10uM T7RNAP	1	5	0	8	20	3	DAJ_MK_MY2	0.33	4.8	0	0	0	MGaptamer150610650
MGaptamer	150	16746	4.651666666666666	E23	0.2716798059429958	uM	610	650	3PGA	pT7-MGapt-deGFP w/ 10uM T7RNAP	1	5	0	10	20	1	DAJ_MK_MY2	0.33	4.8	0	0	0	MGaptamer150610650
MGaptamer	150	16746	4.651666666666666	F2	0.24408732565191027	uM	610	650	3PGA	pT7-MGapt-deGFP w/ 10uM T7RNAP	1	5	0	10	20	2	DAJ_MK_MY2	0.33	4.8	0	0	0	MGaptamer150610650
MGaptamer	150	16746	4.651666666666666	F3	0.2968465736810188	uM	610	650	3PGA	pT7-MGapt-deGFP w/ 10uM T7RNAP	1	5	0	10	20	3	DAJ_MK_MY2	0.33	4.8	0	0	0	MGaptamer150610650
MGaptamer	150	16746	4.651666666666666	F4	0.07762280169799879	uM	610	650	3PGA	pT7-MGapt-deGFP w/ 10uM T7RNAP	1	5	0	0	30	1	DAJ_MK_MY2	0.33	4.8	0	0	0	MGaptamer150610650
MGaptamer	150	16746	4.651666666666666	F5	0.09429957550030321	uM	610	650	3PGA	pT7-MGapt-deGFP w/ 10uM T7RNAP	1	5	0	0	30	2	DAJ_MK_MY2	0.33	4.8	0	0	0	MGaptamer150610650
MGaptamer	150	16746	4.651666666666666	F6	0.0897513644633111	uM	610	650	3PGA	pT7-MGapt-deGFP w/ 10uM T7RNAP	1	5	0	0	30	3	DAJ_MK_MY2	0.33	4.8	0	0	0	MGaptamer150610650
MGaptamer	150	16746	4.651666666666666	F7	0.08793208004851424	uM	610	650	3PGA	pT7-MGapt-deGFP w/ 10uM T7RNAP	1	5	0	2	30	1	DAJ_MK_MY2	0.33	4.8	0	0	0	MGaptamer150610650
MGaptamer	150	16746	4.651666666666666	F8	0.07762280169799879	uM	610	650	3PGA	pT7-MGapt-deGFP w/ 10uM T7RNAP	1	5	0	2	30	2	DAJ_MK_MY2	0.33	4.8	0	0	0	MGaptamer150610650
MGaptamer	150	16746	4.651666666666666	F9	0.10855063674954517	uM	610	650	3PGA	pT7-MGapt-deGFP w/ 10uM T7RNAP	1	5	0	2	30	3	DAJ_MK_MY2	0.33	4.8	0	0	0	MGaptamer150610650
MGaptamer	150	16746	4.651666666666666	F10	0.05154639175257732	uM	610	650	3PGA	pT7-MGapt-deGFP w/ 10uM T7RNAP	1	5	0	4	30	1	DAJ_MK_MY2	0.33	4.8	0	0	0	MGaptamer150610650
MGaptamer	150	16746	4.651666666666666	F11	0.041843541540327475	uM	610	650	3PGA	pT7-MGapt-deGFP w/ 10uM T7RNAP	1	5	0	4	30	2	DAJ_MK_MY2	0.33	4.8	0	0	0	MGaptamer150610650
MGaptamer	150	16746	4.651666666666666	F12	0.06306852637962401	uM	610	650	3PGA	pT7-MGapt-deGFP w/ 10uM T7RNAP	1	5	0	4	30	3	DAJ_MK_MY2	0.33	4.8	0	0	0	MGaptamer150610650
MGaptamer	150	16746	4.651666666666666	F13	0.06397816858702243	uM	610	650	3PGA	pT7-MGapt-deGFP w/ 10uM T7RNAP	1	5	0	6	30	1	DAJ_MK_MY2	0.33	4.8	0	0	0	MGaptamer150610650
MGaptamer	150	16746	4.651666666666666	F14	0.06913280776228017	uM	610	650	3PGA	pT7-MGapt-deGFP w/ 10uM T7RNAP	1	5	0	6	30	2	DAJ_MK_MY2	0.33	4.8	0	0	0	MGaptamer150610650
MGaptamer	150	16746	4.651666666666666	F15	0.09187386294724074	uM	610	650	3PGA	pT7-MGapt-deGFP w/ 10uM T7RNAP	1	5	0	6	30	3	DAJ_MK_MY2	0.33	4.8	0	0	0	MGaptamer150610650
MGaptamer	150	16746	4.651666666666666	F16	0.15191024863553668	uM	610	650	3PGA	pT7-MGapt-deGFP w/ 10uM T7RNAP	1	5	0	8	30	1	DAJ_MK_MY2	0.33	4.8	0	0	0	MGaptamer150610650
MGaptamer	150	16746	4.651666666666666	F17	0.13462704669496667	uM	610	650	3PGA	pT7-MGapt-deGFP w/ 10uM T7RNAP	1	5	0	8	30	2	DAJ_MK_MY2	0.33	4.8	0	0	0	MGaptamer150610650
MGaptamer	150	16746	4.651666666666666	F18	0.13523347483323228	uM	610	650	3PGA	pT7-MGapt-deGFP w/ 10uM T7RNAP	1	5	0	8	30	3	DAJ_MK_MY2	0.33	4.8	0	0	0	MGaptamer150610650
MGaptamer	150	16746	4.651666666666666	F19	0.16919345057610674	uM	610	650	3PGA	pT7-MGapt-deGFP w/ 10uM T7RNAP	1	5	0	10	30	1	DAJ_MK_MY2	0.33	4.8	0	0	0	MGaptamer150610650
MGaptamer	150	16746	4.651666666666666	F20	0.20466949666464523	uM	610	650	3PGA	pT7-MGapt-deGFP w/ 10uM T7RNAP	1	5	0	10	30	2	DAJ_MK_MY2	0.33	4.8	0	0	0	MGaptamer150610650
MGaptamer	150	16746	4.651666666666666	F21	0.20224378411158278	uM	610	650	3PGA	pT7-MGapt-deGFP w/ 10uM T7RNAP	1	5	0	10	30	3	DAJ_MK_MY2	0.33	4.8	0	0	0	MGaptamer150610650
MGaptamer	150	16746	4.651666666666666	F22	0.15433596118859916	uM	610	650	3PGA	pT7-MGapt-deGFP w/ 10uM T7RNAP	1	5	0	0	45	1	DAJ_MK_MY2	0.33	4.8	0	0	0	MGaptamer150610650
MGaptamer	150	16746	4.651666666666666	F23	0.18647665251667678	uM	610	650	3PGA	pT7-MGapt-deGFP w/ 10uM T7RNAP	1	5	0	0	45	2	DAJ_MK_MY2	0.33	4.8	0	0	0	MGaptamer150610650
MGaptamer	150	16746	4.651666666666666	G2	0.11491813220133414	uM	610	650	3PGA	pT7-MGapt-deGFP w/ 10uM T7RNAP	1	5	0	0	45	3	DAJ_MK_MY2	0.33	4.8	0	0	0	MGaptamer150610650
MGaptamer	150	16746	4.651666666666666	G3	0.0779260157671316	uM	610	650	3PGA	pT7-MGapt-deGFP w/ 10uM T7RNAP	1	5	0	2	45	1	DAJ_MK_MY2	0.33	4.8	0	0	0	MGaptamer150610650
MGaptamer	150	16746	4.651666666666666	G4	0.1052152819890843	uM	610	650	3PGA	pT7-MGapt-deGFP w/ 10uM T7RNAP	1	5	0	2	45	2	DAJ_MK_MY2	0.33	4.8	0	0	0	MGaptamer150610650
MGaptamer	150	16746	4.651666666666666	G5	0.08277744087325652	uM	610	650	3PGA	pT7-MGapt-deGFP w/ 10uM T7RNAP	1	5	0	2	45	3	DAJ_MK_MY2	0.33	4.8	0	0	0	MGaptamer150610650
MGaptamer	150	16746	4.651666666666666	G6	0.08884172225591266	uM	610	650	3PGA	pT7-MGapt-deGFP w/ 10uM T7RNAP	1	5	0	4	45	1	DAJ_MK_MY2	0.33	4.8	0	0	0	MGaptamer150610650
MGaptamer	150	16746	4.651666666666666	G7	0.07246816252274105	uM	610	650	3PGA	pT7-MGapt-deGFP w/ 10uM T7RNAP	1	5	0	4	45	2	DAJ_MK_MY2	0.33	4.8	0	0	0	MGaptamer150610650
MGaptamer	150	16746	4.651666666666666	G8	0.07671315949060037	uM	610	650	3PGA	pT7-MGapt-deGFP w/ 10uM T7RNAP	1	5	0	4	45	3	DAJ_MK_MY2	0.33	4.8	0	0	0	MGaptamer150610650
MGaptamer	150	16746	4.651666666666666	G9	0.05912674348089751	uM	610	650	3PGA	pT7-MGapt-deGFP w/ 10uM T7RNAP	1	5	0	6	45	1	DAJ_MK_MY2	0.33	4.8	0	0	0	MGaptamer150610650
MGaptamer	150	16746	4.651666666666666	G10	0.052456033959975744	uM	610	650	3PGA	pT7-MGapt-deGFP w/ 10uM T7RNAP	1	5	0	6	45	2	DAJ_MK_MY2	0.33	4.8	0	0	0	MGaptamer150610650
MGaptamer	150	16746	4.651666666666666	G11	0.08338386901152214	uM	610	650	3PGA	pT7-MGapt-deGFP w/ 10uM T7RNAP	1	5	0	6	45	3	DAJ_MK_MY2	0.33	4.8	0	0	0	MGaptamer150610650
MGaptamer	150	16746	4.651666666666666	G12	0.09066100667070952	uM	610	650	3PGA	pT7-MGapt-deGFP w/ 10uM T7RNAP	1	5	0	8	45	1	DAJ_MK_MY2	0.33	4.8	0	0	0	MGaptamer150610650
MGaptamer	150	16746	4.651666666666666	G13	0.09460278956943602	uM	610	650	3PGA	pT7-MGapt-deGFP w/ 10uM T7RNAP	1	5	0	8	45	2	DAJ_MK_MY2	0.33	4.8	0	0	0	MGaptamer150610650
MGaptamer	150	16746	4.651666666666666	G14	0.08762886597938144	uM	610	650	3PGA	pT7-MGapt-deGFP w/ 10uM T7RNAP	1	5	0	8	45	3	DAJ_MK_MY2	0.33	4.8	0	0	0	MGaptamer150610650
MGaptamer	150	16746	4.651666666666666	G15	0.08520315342631898	uM	610	650	3PGA	pT7-MGapt-deGFP w/ 10uM T7RNAP	1	5	0	10	45	1	DAJ_MK_MY2	0.33	4.8	0	0	0	MGaptamer150610650
MGaptamer	150	16746	4.651666666666666	G16	0.10794420861127955	uM	610	650	3PGA	pT7-MGapt-deGFP w/ 10uM T7RNAP	1	5	0	10	45	2	DAJ_MK_MY2	0.33	4.8	0	0	0	MGaptamer150610650
MGaptamer	150	16746	4.651666666666666	G17	0.10218314129775621	uM	610	650	3PGA	pT7-MGapt-deGFP w/ 10uM T7RNAP	1	5	0	10	45	3	DAJ_MK_MY2	0.33	4.8	0	0	0	MGaptamer150610650
MGaptamer	150	16746	4.651666666666666	G18	0.027895694360218316	uM	610	650	3PGA	pT7-MGapt-deGFP w/ 10uM T7RNAP	1	0	0	0	0	1	DAJ_MK_MY2	0.33	4.8	0	0	0	MGaptamer150610650
MGaptamer	150	16746	4.651666666666666	G19	0.038204972710733774	uM	610	650	3PGA	pT7-MGapt-deGFP w/ 10uM T7RNAP	1	0	0	0	0	2	DAJ_MK_MY2	0.33	4.8	0	0	0	MGaptamer150610650
MGaptamer	150	16746	4.651666666666666	G20	0.02607640994542147	uM	610	650	3PGA	pT7-MGapt-deGFP w/ 10uM T7RNAP	1	0	0	0	0	3	DAJ_MK_MY2	0.33	4.8	0	0	0	MGaptamer150610650
MGaptamer	150	16926	4.701666666666667	B2	0.09520921770770163	uM	610	650	3PGA	pT7-MGapt-deGFP w/ 10uM T7RNAP	1	5	0	0	0	1	DAJ_MK_MY2	0.33	4.8	0	0	0	MGaptamer150610650
MGaptamer	150	16926	4.701666666666667	B3	0.07580351728320193	uM	610	650	3PGA	pT7-MGapt-deGFP w/ 10uM T7RNAP	1	5	0	0	0	2	DAJ_MK_MY2	0.33	4.8	0	0	0	MGaptamer150610650
MGaptamer	150	16926	4.701666666666667	B4	0.0900545785324439	uM	610	650	3PGA	pT7-MGapt-deGFP w/ 10uM T7RNAP	1	5	0	0	0	3	DAJ_MK_MY2	0.33	4.8	0	0	0	MGaptamer150610650
MGaptamer	150	16926	4.701666666666667	B5	0.1952698605215282	uM	610	650	3PGA	pT7-MGapt-deGFP w/ 10uM T7RNAP	1	5	0	2	0	1	DAJ_MK_MY2	0.33	4.8	0	0	0	MGaptamer150610650
MGaptamer	150	16926	4.701666666666667	B6	0.15372953305033354	uM	610	650	3PGA	pT7-MGapt-deGFP w/ 10uM T7RNAP	1	5	0	2	0	2	DAJ_MK_MY2	0.33	4.8	0	0	0	MGaptamer150610650
MGaptamer	150	16926	4.701666666666667	B7	0.14584596725288052	uM	610	650	3PGA	pT7-MGapt-deGFP w/ 10uM T7RNAP	1	5	0	2	0	3	DAJ_MK_MY2	0.33	4.8	0	0	0	MGaptamer150610650
MGaptamer	150	16926	4.701666666666667	B8	0.2537901758641601	uM	610	650	3PGA	pT7-MGapt-deGFP w/ 10uM T7RNAP	1	5	0	4	0	1	DAJ_MK_MY2	0.33	4.8	0	0	0	MGaptamer150610650
MGaptamer	150	16926	4.701666666666667	B9	0.19951485748938752	uM	610	650	3PGA	pT7-MGapt-deGFP w/ 10uM T7RNAP	1	5	0	4	0	2	DAJ_MK_MY2	0.33	4.8	0	0	0	MGaptamer150610650
MGaptamer	150	16926	4.701666666666667	B10	0.21346270466949666	uM	610	650	3PGA	pT7-MGapt-deGFP w/ 10uM T7RNAP	1	5	0	4	0	3	DAJ_MK_MY2	0.33	4.8	0	0	0	MGaptamer150610650
MGaptamer	150	16926	4.701666666666667	B11	0.2910855063674954	uM	610	650	3PGA	pT7-MGapt-deGFP w/ 10uM T7RNAP	1	5	0	6	0	1	DAJ_MK_MY2	0.33	4.8	0	0	0	MGaptamer150610650
MGaptamer	150	16926	4.701666666666667	B12	0.27440873256519105	uM	610	650	3PGA	pT7-MGapt-deGFP w/ 10uM T7RNAP	1	5	0	6	0	2	DAJ_MK_MY2	0.33	4.8	0	0	0	MGaptamer150610650
MGaptamer	150	16926	4.701666666666667	B13	0.32171012734990906	uM	610	650	3PGA	pT7-MGapt-deGFP w/ 10uM T7RNAP	1	5	0	6	0	3	DAJ_MK_MY2	0.33	4.8	0	0	0	MGaptamer150610650
MGaptamer	150	16926	4.701666666666667	B14	0.30412371134020616	uM	610	650	3PGA	pT7-MGapt-deGFP w/ 10uM T7RNAP	1	5	0	8	0	1	DAJ_MK_MY2	0.33	4.8	0	0	0	MGaptamer150610650
MGaptamer	150	16926	4.701666666666667	B15	0.2898726500909642	uM	610	650	3PGA	pT7-MGapt-deGFP w/ 10uM T7RNAP	1	5	0	8	0	2	DAJ_MK_MY2	0.33	4.8	0	0	0	MGaptamer150610650
MGaptamer	150	16926	4.701666666666667	B16	0.28259551243177683	uM	610	650	3PGA	pT7-MGapt-deGFP w/ 10uM T7RNAP	1	5	0	8	0	3	DAJ_MK_MY2	0.33	4.8	0	0	0	MGaptamer150610650
MGaptamer	150	16926	4.701666666666667	B17	0.3056397816858702	uM	610	650	3PGA	pT7-MGapt-deGFP w/ 10uM T7RNAP	1	5	0	10	0	1	DAJ_MK_MY2	0.33	4.8	0	0	0	MGaptamer150610650
MGaptamer	150	16926	4.701666666666667	B18	0.3277744087325652	uM	610	650	3PGA	pT7-MGapt-deGFP w/ 10uM T7RNAP	1	5	0	10	0	2	DAJ_MK_MY2	0.33	4.8	0	0	0	MGaptamer150610650
MGaptamer	150	16926	4.701666666666667	B19	0.26318981200727715	uM	610	650	3PGA	pT7-MGapt-deGFP w/ 10uM T7RNAP	1	5	0	10	0	3	DAJ_MK_MY2	0.33	4.8	0	0	0	MGaptamer150610650
MGaptamer	150	16926	4.701666666666667	B20	0.06701030927835051	uM	610	650	3PGA	pT7-MGapt-deGFP w/ 10uM T7RNAP	1	5	0	0	5	1	DAJ_MK_MY2	0.33	4.8	0	0	0	MGaptamer150610650
MGaptamer	150	16926	4.701666666666667	B21	0.05912674348089751	uM	610	650	3PGA	pT7-MGapt-deGFP w/ 10uM T7RNAP	1	5	0	0	5	2	DAJ_MK_MY2	0.33	4.8	0	0	0	MGaptamer150610650
MGaptamer	150	16926	4.701666666666667	B22	0.0667070952092177	uM	610	650	3PGA	pT7-MGapt-deGFP w/ 10uM T7RNAP	1	5	0	0	5	3	DAJ_MK_MY2	0.33	4.8	0	0	0	MGaptamer150610650
MGaptamer	150	16926	4.701666666666667	B23	0.15706488781079442	uM	610	650	3PGA	pT7-MGapt-deGFP w/ 10uM T7RNAP	1	5	0	2	5	1	DAJ_MK_MY2	0.33	4.8	0	0	0	MGaptamer150610650
MGaptamer	150	16926	4.701666666666667	C2	0.1288659793814433	uM	610	650	3PGA	pT7-MGapt-deGFP w/ 10uM T7RNAP	1	5	0	2	5	2	DAJ_MK_MY2	0.33	4.8	0	0	0	MGaptamer150610650
MGaptamer	150	16926	4.701666666666667	C3	0.12067919951485748	uM	610	650	3PGA	pT7-MGapt-deGFP w/ 10uM T7RNAP	1	5	0	2	5	3	DAJ_MK_MY2	0.33	4.8	0	0	0	MGaptamer150610650
MGaptamer	150	16926	4.701666666666667	C4	0.22013341419041846	uM	610	650	3PGA	pT7-MGapt-deGFP w/ 10uM T7RNAP	1	5	0	4	5	1	DAJ_MK_MY2	0.33	4.8	0	0	0	MGaptamer150610650
MGaptamer	150	16926	4.701666666666667	C5	0.18314129775621588	uM	610	650	3PGA	pT7-MGapt-deGFP w/ 10uM T7RNAP	1	5	0	4	5	2	DAJ_MK_MY2	0.33	4.8	0	0	0	MGaptamer150610650
MGaptamer	150	16926	4.701666666666667	C6	0.21194663432383262	uM	610	650	3PGA	pT7-MGapt-deGFP w/ 10uM T7RNAP	1	5	0	4	5	3	DAJ_MK_MY2	0.33	4.8	0	0	0	MGaptamer150610650
MGaptamer	150	16926	4.701666666666667	C7	0.22377198302001214	uM	610	650	3PGA	pT7-MGapt-deGFP w/ 10uM T7RNAP	1	5	0	6	5	1	DAJ_MK_MY2	0.33	4.8	0	0	0	MGaptamer150610650
MGaptamer	150	16926	4.701666666666667	C8	0.21467556094602788	uM	610	650	3PGA	pT7-MGapt-deGFP w/ 10uM T7RNAP	1	5	0	6	5	2	DAJ_MK_MY2	0.33	4.8	0	0	0	MGaptamer150610650
MGaptamer	150	16926	4.701666666666667	C9	0.21831412977562156	uM	610	650	3PGA	pT7-MGapt-deGFP w/ 10uM T7RNAP	1	5	0	6	5	3	DAJ_MK_MY2	0.33	4.8	0	0	0	MGaptamer150610650
MGaptamer	150	16926	4.701666666666667	C10	0.33596118859915103	uM	610	650	3PGA	pT7-MGapt-deGFP w/ 10uM T7RNAP	1	5	0	8	5	1	DAJ_MK_MY2	0.33	4.8	0	0	0	MGaptamer150610650
MGaptamer	150	16926	4.701666666666667	C11	0.29169193450576103	uM	610	650	3PGA	pT7-MGapt-deGFP w/ 10uM T7RNAP	1	5	0	8	5	2	DAJ_MK_MY2	0.33	4.8	0	0	0	MGaptamer150610650
MGaptamer	150	16926	4.701666666666667	C12	0.26288659793814434	uM	610	650	3PGA	pT7-MGapt-deGFP w/ 10uM T7RNAP	1	5	0	8	5	3	DAJ_MK_MY2	0.33	4.8	0	0	0	MGaptamer150610650
MGaptamer	150	16926	4.701666666666667	C13	0.2895694360218314	uM	610	650	3PGA	pT7-MGapt-deGFP w/ 10uM T7RNAP	1	5	0	10	5	1	DAJ_MK_MY2	0.33	4.8	0	0	0	MGaptamer150610650
MGaptamer	150	16926	4.701666666666667	C14	0.33747725894481506	uM	610	650	3PGA	pT7-MGapt-deGFP w/ 10uM T7RNAP	1	5	0	10	5	2	DAJ_MK_MY2	0.33	4.8	0	0	0	MGaptamer150610650
MGaptamer	150	16926	4.701666666666667	C15	0.3632504548211037	uM	610	650	3PGA	pT7-MGapt-deGFP w/ 10uM T7RNAP	1	5	0	10	5	3	DAJ_MK_MY2	0.33	4.8	0	0	0	MGaptamer150610650
MGaptamer	150	16926	4.701666666666667	C16	0.0667070952092177	uM	610	650	3PGA	pT7-MGapt-deGFP w/ 10uM T7RNAP	1	5	0	0	10	1	DAJ_MK_MY2	0.33	4.8	0	0	0	MGaptamer150610650
MGaptamer	150	16926	4.701666666666667	C17	0.028198908429351122	uM	610	650	3PGA	pT7-MGapt-deGFP w/ 10uM T7RNAP	1	5	0	0	10	2	DAJ_MK_MY2	0.33	4.8	0	0	0	MGaptamer150610650
MGaptamer	150	16926	4.701666666666667	C18	0.054275318374772584	uM	610	650	3PGA	pT7-MGapt-deGFP w/ 10uM T7RNAP	1	5	0	0	10	3	DAJ_MK_MY2	0.33	4.8	0	0	0	MGaptamer150610650
MGaptamer	150	16926	4.701666666666667	C19	0.10187992722862341	uM	610	650	3PGA	pT7-MGapt-deGFP w/ 10uM T7RNAP	1	5	0	2	10	1	DAJ_MK_MY2	0.33	4.8	0	0	0	MGaptamer150610650
MGaptamer	150	16926	4.701666666666667	C20	0.07883565797453002	uM	610	650	3PGA	pT7-MGapt-deGFP w/ 10uM T7RNAP	1	5	0	2	10	2	DAJ_MK_MY2	0.33	4.8	0	0	0	MGaptamer150610650
MGaptamer	150	16926	4.701666666666667	C21	0.09126743480897513	uM	610	650	3PGA	pT7-MGapt-deGFP w/ 10uM T7RNAP	1	5	0	2	10	3	DAJ_MK_MY2	0.33	4.8	0	0	0	MGaptamer150610650
MGaptamer	150	16926	4.701666666666667	C22	0.15342631898120074	uM	610	650	3PGA	pT7-MGapt-deGFP w/ 10uM T7RNAP	1	5	0	4	10	1	DAJ_MK_MY2	0.33	4.8	0	0	0	MGaptamer150610650
MGaptamer	150	16926	4.701666666666667	C23	0.16525166767738023	uM	610	650	3PGA	pT7-MGapt-deGFP w/ 10uM T7RNAP	1	5	0	4	10	2	DAJ_MK_MY2	0.33	4.8	0	0	0	MGaptamer150610650
MGaptamer	150	16926	4.701666666666667	D2	0.17738023044269252	uM	610	650	3PGA	pT7-MGapt-deGFP w/ 10uM T7RNAP	1	5	0	4	10	3	DAJ_MK_MY2	0.33	4.8	0	0	0	MGaptamer150610650
MGaptamer	150	16926	4.701666666666667	D3	0.2668283808368708	uM	610	650	3PGA	pT7-MGapt-deGFP w/ 10uM T7RNAP	1	5	0	6	10	1	DAJ_MK_MY2	0.33	4.8	0	0	0	MGaptamer150610650
MGaptamer	150	16926	4.701666666666667	D4	0.19314736203759855	uM	610	650	3PGA	pT7-MGapt-deGFP w/ 10uM T7RNAP	1	5	0	6	10	2	DAJ_MK_MY2	0.33	4.8	0	0	0	MGaptamer150610650
MGaptamer	150	16926	4.701666666666667	D5	0.17283201940570042	uM	610	650	3PGA	pT7-MGapt-deGFP w/ 10uM T7RNAP	1	5	0	6	10	3	DAJ_MK_MY2	0.33	4.8	0	0	0	MGaptamer150610650
MGaptamer	150	16926	4.701666666666667	D6	0.27077016373559737	uM	610	650	3PGA	pT7-MGapt-deGFP w/ 10uM T7RNAP	1	5	0	8	10	1	DAJ_MK_MY2	0.33	4.8	0	0	0	MGaptamer150610650
MGaptamer	150	16926	4.701666666666667	D7	0.22377198302001214	uM	610	650	3PGA	pT7-MGapt-deGFP w/ 10uM T7RNAP	1	5	0	8	10	2	DAJ_MK_MY2	0.33	4.8	0	0	0	MGaptamer150610650
MGaptamer	150	16926	4.701666666666667	D8	0.2534869617950273	uM	610	650	3PGA	pT7-MGapt-deGFP w/ 10uM T7RNAP	1	5	0	8	10	3	DAJ_MK_MY2	0.33	4.8	0	0	0	MGaptamer150610650
MGaptamer	150	16926	4.701666666666667	D9	0.3229229836264403	uM	610	650	3PGA	pT7-MGapt-deGFP w/ 10uM T7RNAP	1	5	0	10	10	1	DAJ_MK_MY2	0.33	4.8	0	0	0	MGaptamer150610650
MGaptamer	150	16926	4.701666666666667	D10	0.31867798665858094	uM	610	650	3PGA	pT7-MGapt-deGFP w/ 10uM T7RNAP	1	5	0	10	10	2	DAJ_MK_MY2	0.33	4.8	0	0	0	MGaptamer150610650
MGaptamer	150	16926	4.701666666666667	D11	0.265009096422074	uM	610	650	3PGA	pT7-MGapt-deGFP w/ 10uM T7RNAP	1	5	0	10	10	3	DAJ_MK_MY2	0.33	4.8	0	0	0	MGaptamer150610650
MGaptamer	150	16926	4.701666666666667	D12	0.05488174651303821	uM	610	650	3PGA	pT7-MGapt-deGFP w/ 10uM T7RNAP	1	5	0	0	15	1	DAJ_MK_MY2	0.33	4.8	0	0	0	MGaptamer150610650
MGaptamer	150	16926	4.701666666666667	D13	0.06397816858702243	uM	610	650	3PGA	pT7-MGapt-deGFP w/ 10uM T7RNAP	1	5	0	0	15	2	DAJ_MK_MY2	0.33	4.8	0	0	0	MGaptamer150610650
MGaptamer	150	16926	4.701666666666667	D14	0.06306852637962401	uM	610	650	3PGA	pT7-MGapt-deGFP w/ 10uM T7RNAP	1	5	0	0	15	3	DAJ_MK_MY2	0.33	4.8	0	0	0	MGaptamer150610650
MGaptamer	150	16926	4.701666666666667	D15	0.06731352334748333	uM	610	650	3PGA	pT7-MGapt-deGFP w/ 10uM T7RNAP	1	5	0	2	15	1	DAJ_MK_MY2	0.33	4.8	0	0	0	MGaptamer150610650
MGaptamer	150	16926	4.701666666666667	D16	0.06973923590054579	uM	610	650	3PGA	pT7-MGapt-deGFP w/ 10uM T7RNAP	1	5	0	2	15	2	DAJ_MK_MY2	0.33	4.8	0	0	0	MGaptamer150610650
MGaptamer	150	16926	4.701666666666667	D17	0.07064887810794421	uM	610	650	3PGA	pT7-MGapt-deGFP w/ 10uM T7RNAP	1	5	0	2	15	3	DAJ_MK_MY2	0.33	4.8	0	0	0	MGaptamer150610650
MGaptamer	150	16926	4.701666666666667	D18	0.10855063674954517	uM	610	650	3PGA	pT7-MGapt-deGFP w/ 10uM T7RNAP	1	5	0	4	15	1	DAJ_MK_MY2	0.33	4.8	0	0	0	MGaptamer150610650
MGaptamer	150	16926	4.701666666666667	D19	0.09611885991510007	uM	610	650	3PGA	pT7-MGapt-deGFP w/ 10uM T7RNAP	1	5	0	4	15	2	DAJ_MK_MY2	0.33	4.8	0	0	0	MGaptamer150610650
MGaptamer	150	16926	4.701666666666667	D20	0.08793208004851424	uM	610	650	3PGA	pT7-MGapt-deGFP w/ 10uM T7RNAP	1	5	0	4	15	3	DAJ_MK_MY2	0.33	4.8	0	0	0	MGaptamer150610650
MGaptamer	150	16926	4.701666666666667	D21	0.195573074590661	uM	610	650	3PGA	pT7-MGapt-deGFP w/ 10uM T7RNAP	1	5	0	6	15	1	DAJ_MK_MY2	0.33	4.8	0	0	0	MGaptamer150610650
MGaptamer	150	16926	4.701666666666667	D22	0.18677986658580958	uM	610	650	3PGA	pT7-MGapt-deGFP w/ 10uM T7RNAP	1	5	0	6	15	2	DAJ_MK_MY2	0.33	4.8	0	0	0	MGaptamer150610650
MGaptamer	150	16926	4.701666666666667	D23	0.17070952092177077	uM	610	650	3PGA	pT7-MGapt-deGFP w/ 10uM T7RNAP	1	5	0	6	15	3	DAJ_MK_MY2	0.33	4.8	0	0	0	MGaptamer150610650
MGaptamer	150	16926	4.701666666666667	E2	0.27077016373559737	uM	610	650	3PGA	pT7-MGapt-deGFP w/ 10uM T7RNAP	1	5	0	8	15	1	DAJ_MK_MY2	0.33	4.8	0	0	0	MGaptamer150610650
MGaptamer	150	16926	4.701666666666667	E3	0.2225591267434809	uM	610	650	3PGA	pT7-MGapt-deGFP w/ 10uM T7RNAP	1	5	0	8	15	2	DAJ_MK_MY2	0.33	4.8	0	0	0	MGaptamer150610650
MGaptamer	150	16926	4.701666666666667	E4	0.2556094602789569	uM	610	650	3PGA	pT7-MGapt-deGFP w/ 10uM T7RNAP	1	5	0	8	15	3	DAJ_MK_MY2	0.33	4.8	0	0	0	MGaptamer150610650
MGaptamer	150	16926	4.701666666666667	E5	0.26349302607640995	uM	610	650	3PGA	pT7-MGapt-deGFP w/ 10uM T7RNAP	1	5	0	10	15	1	DAJ_MK_MY2	0.33	4.8	0	0	0	MGaptamer150610650
MGaptamer	150	16926	4.701666666666667	E6	0.2907822922983626	uM	610	650	3PGA	pT7-MGapt-deGFP w/ 10uM T7RNAP	1	5	0	10	15	2	DAJ_MK_MY2	0.33	4.8	0	0	0	MGaptamer150610650
MGaptamer	150	16926	4.701666666666667	E7	0.2346876895087932	uM	610	650	3PGA	pT7-MGapt-deGFP w/ 10uM T7RNAP	1	5	0	10	15	3	DAJ_MK_MY2	0.33	4.8	0	0	0	MGaptamer150610650
MGaptamer	150	16926	4.701666666666667	E8	0.07731958762886598	uM	610	650	3PGA	pT7-MGapt-deGFP w/ 10uM T7RNAP	1	5	0	0	20	1	DAJ_MK_MY2	0.33	4.8	0	0	0	MGaptamer150610650
MGaptamer	150	16926	4.701666666666667	E9	0.04972710733778048	uM	610	650	3PGA	pT7-MGapt-deGFP w/ 10uM T7RNAP	1	5	0	0	20	2	DAJ_MK_MY2	0.33	4.8	0	0	0	MGaptamer150610650
MGaptamer	150	16926	4.701666666666667	E10	0.05821710127349909	uM	610	650	3PGA	pT7-MGapt-deGFP w/ 10uM T7RNAP	1	5	0	0	20	3	DAJ_MK_MY2	0.33	4.8	0	0	0	MGaptamer150610650
MGaptamer	150	16926	4.701666666666667	E11	0.05366889023650697	uM	610	650	3PGA	pT7-MGapt-deGFP w/ 10uM T7RNAP	1	5	0	2	20	1	DAJ_MK_MY2	0.33	4.8	0	0	0	MGaptamer150610650
MGaptamer	150	16926	4.701666666666667	E12	0.06761673741661614	uM	610	650	3PGA	pT7-MGapt-deGFP w/ 10uM T7RNAP	1	5	0	2	20	2	DAJ_MK_MY2	0.33	4.8	0	0	0	MGaptamer150610650
MGaptamer	150	16926	4.701666666666667	E13	0.03547604608853851	uM	610	650	3PGA	pT7-MGapt-deGFP w/ 10uM T7RNAP	1	5	0	2	20	3	DAJ_MK_MY2	0.33	4.8	0	0	0	MGaptamer150610650
MGaptamer	150	16926	4.701666666666667	E14	0.07731958762886598	uM	610	650	3PGA	pT7-MGapt-deGFP w/ 10uM T7RNAP	1	5	0	4	20	1	DAJ_MK_MY2	0.33	4.8	0	0	0	MGaptamer150610650
MGaptamer	150	16926	4.701666666666667	E15	0.08793208004851424	uM	610	650	3PGA	pT7-MGapt-deGFP w/ 10uM T7RNAP	1	5	0	4	20	2	DAJ_MK_MY2	0.33	4.8	0	0	0	MGaptamer150610650
MGaptamer	150	16926	4.701666666666667	E16	0.09672528805336568	uM	610	650	3PGA	pT7-MGapt-deGFP w/ 10uM T7RNAP	1	5	0	4	20	3	DAJ_MK_MY2	0.33	4.8	0	0	0	MGaptamer150610650
MGaptamer	150	16926	4.701666666666667	E17	0.12916919345057612	uM	610	650	3PGA	pT7-MGapt-deGFP w/ 10uM T7RNAP	1	5	0	6	20	1	DAJ_MK_MY2	0.33	4.8	0	0	0	MGaptamer150610650
MGaptamer	150	16926	4.701666666666667	E18	0.11218920557913888	uM	610	650	3PGA	pT7-MGapt-deGFP w/ 10uM T7RNAP	1	5	0	6	20	2	DAJ_MK_MY2	0.33	4.8	0	0	0	MGaptamer150610650
MGaptamer	150	16926	4.701666666666667	E19	0.13129169193450577	uM	610	650	3PGA	pT7-MGapt-deGFP w/ 10uM T7RNAP	1	5	0	6	20	3	DAJ_MK_MY2	0.33	4.8	0	0	0	MGaptamer150610650
MGaptamer	150	16926	4.701666666666667	E20	0.1907216494845361	uM	610	650	3PGA	pT7-MGapt-deGFP w/ 10uM T7RNAP	1	5	0	8	20	1	DAJ_MK_MY2	0.33	4.8	0	0	0	MGaptamer150610650
MGaptamer	150	16926	4.701666666666667	E21	0.24257125530624618	uM	610	650	3PGA	pT7-MGapt-deGFP w/ 10uM T7RNAP	1	5	0	8	20	2	DAJ_MK_MY2	0.33	4.8	0	0	0	MGaptamer150610650
MGaptamer	150	16926	4.701666666666667	E22	0.21376591873862946	uM	610	650	3PGA	pT7-MGapt-deGFP w/ 10uM T7RNAP	1	5	0	8	20	3	DAJ_MK_MY2	0.33	4.8	0	0	0	MGaptamer150610650
MGaptamer	150	16926	4.701666666666667	E23	0.24651303820497272	uM	610	650	3PGA	pT7-MGapt-deGFP w/ 10uM T7RNAP	1	5	0	10	20	1	DAJ_MK_MY2	0.33	4.8	0	0	0	MGaptamer150610650
MGaptamer	150	16926	4.701666666666667	F2	0.32625833838690116	uM	610	650	3PGA	pT7-MGapt-deGFP w/ 10uM T7RNAP	1	5	0	10	20	2	DAJ_MK_MY2	0.33	4.8	0	0	0	MGaptamer150610650
MGaptamer	150	16926	4.701666666666667	F3	0.24135839902971495	uM	610	650	3PGA	pT7-MGapt-deGFP w/ 10uM T7RNAP	1	5	0	10	20	3	DAJ_MK_MY2	0.33	4.8	0	0	0	MGaptamer150610650
MGaptamer	150	16926	4.701666666666667	F4	0.08004851425106126	uM	610	650	3PGA	pT7-MGapt-deGFP w/ 10uM T7RNAP	1	5	0	0	30	1	DAJ_MK_MY2	0.33	4.8	0	0	0	MGaptamer150610650
MGaptamer	150	16926	4.701666666666667	F5	0.0858095815645846	uM	610	650	3PGA	pT7-MGapt-deGFP w/ 10uM T7RNAP	1	5	0	0	30	2	DAJ_MK_MY2	0.33	4.8	0	0	0	MGaptamer150610650
MGaptamer	150	16926	4.701666666666667	F6	0.08702243784111582	uM	610	650	3PGA	pT7-MGapt-deGFP w/ 10uM T7RNAP	1	5	0	0	30	3	DAJ_MK_MY2	0.33	4.8	0	0	0	MGaptamer150610650
MGaptamer	150	16926	4.701666666666667	F7	0.0818677986658581	uM	610	650	3PGA	pT7-MGapt-deGFP w/ 10uM T7RNAP	1	5	0	2	30	1	DAJ_MK_MY2	0.33	4.8	0	0	0	MGaptamer150610650
MGaptamer	150	16926	4.701666666666667	F8	0.08671922377198302	uM	610	650	3PGA	pT7-MGapt-deGFP w/ 10uM T7RNAP	1	5	0	2	30	2	DAJ_MK_MY2	0.33	4.8	0	0	0	MGaptamer150610650
MGaptamer	150	16926	4.701666666666667	F9	0.07277137659187385	uM	610	650	3PGA	pT7-MGapt-deGFP w/ 10uM T7RNAP	1	5	0	2	30	3	DAJ_MK_MY2	0.33	4.8	0	0	0	MGaptamer150610650
MGaptamer	150	16926	4.701666666666667	F10	0.05761067313523347	uM	610	650	3PGA	pT7-MGapt-deGFP w/ 10uM T7RNAP	1	5	0	4	30	1	DAJ_MK_MY2	0.33	4.8	0	0	0	MGaptamer150610650
MGaptamer	150	16926	4.701666666666667	F11	0.05670103092783505	uM	610	650	3PGA	pT7-MGapt-deGFP w/ 10uM T7RNAP	1	5	0	4	30	2	DAJ_MK_MY2	0.33	4.8	0	0	0	MGaptamer150610650
MGaptamer	150	16926	4.701666666666667	F12	0.06519102486355367	uM	610	650	3PGA	pT7-MGapt-deGFP w/ 10uM T7RNAP	1	5	0	4	30	3	DAJ_MK_MY2	0.33	4.8	0	0	0	MGaptamer150610650
MGaptamer	150	16926	4.701666666666667	F13	0.0782292298362644	uM	610	650	3PGA	pT7-MGapt-deGFP w/ 10uM T7RNAP	1	5	0	6	30	1	DAJ_MK_MY2	0.33	4.8	0	0	0	MGaptamer150610650
MGaptamer	150	16926	4.701666666666667	F14	0.09824135839902971	uM	610	650	3PGA	pT7-MGapt-deGFP w/ 10uM T7RNAP	1	5	0	6	30	2	DAJ_MK_MY2	0.33	4.8	0	0	0	MGaptamer150610650
MGaptamer	150	16926	4.701666666666667	F15	0.0627653123104912	uM	610	650	3PGA	pT7-MGapt-deGFP w/ 10uM T7RNAP	1	5	0	6	30	3	DAJ_MK_MY2	0.33	4.8	0	0	0	MGaptamer150610650
MGaptamer	150	16926	4.701666666666667	F16	0.16191631291691935	uM	610	650	3PGA	pT7-MGapt-deGFP w/ 10uM T7RNAP	1	5	0	8	30	1	DAJ_MK_MY2	0.33	4.8	0	0	0	MGaptamer150610650
MGaptamer	150	16926	4.701666666666667	F17	0.08853850818677986	uM	610	650	3PGA	pT7-MGapt-deGFP w/ 10uM T7RNAP	1	5	0	8	30	2	DAJ_MK_MY2	0.33	4.8	0	0	0	MGaptamer150610650
MGaptamer	150	16926	4.701666666666667	F18	0.14948453608247422	uM	610	650	3PGA	pT7-MGapt-deGFP w/ 10uM T7RNAP	1	5	0	8	30	3	DAJ_MK_MY2	0.33	4.8	0	0	0	MGaptamer150610650
MGaptamer	150	16926	4.701666666666667	F19	0.16979987871437235	uM	610	650	3PGA	pT7-MGapt-deGFP w/ 10uM T7RNAP	1	5	0	10	30	1	DAJ_MK_MY2	0.33	4.8	0	0	0	MGaptamer150610650
MGaptamer	150	16926	4.701666666666667	F20	0.18677986658580958	uM	610	650	3PGA	pT7-MGapt-deGFP w/ 10uM T7RNAP	1	5	0	10	30	2	DAJ_MK_MY2	0.33	4.8	0	0	0	MGaptamer150610650
MGaptamer	150	16926	4.701666666666667	F21	0.2158884172225591	uM	610	650	3PGA	pT7-MGapt-deGFP w/ 10uM T7RNAP	1	5	0	10	30	3	DAJ_MK_MY2	0.33	4.8	0	0	0	MGaptamer150610650
MGaptamer	150	16926	4.701666666666667	F22	0.14311704063068525	uM	610	650	3PGA	pT7-MGapt-deGFP w/ 10uM T7RNAP	1	5	0	0	45	1	DAJ_MK_MY2	0.33	4.8	0	0	0	MGaptamer150610650
MGaptamer	150	16926	4.701666666666667	F23	0.1989084293511219	uM	610	650	3PGA	pT7-MGapt-deGFP w/ 10uM T7RNAP	1	5	0	0	45	2	DAJ_MK_MY2	0.33	4.8	0	0	0	MGaptamer150610650
MGaptamer	150	16926	4.701666666666667	G2	0.1322013341419042	uM	610	650	3PGA	pT7-MGapt-deGFP w/ 10uM T7RNAP	1	5	0	0	45	3	DAJ_MK_MY2	0.33	4.8	0	0	0	MGaptamer150610650
MGaptamer	150	16926	4.701666666666667	G3	0.10187992722862341	uM	610	650	3PGA	pT7-MGapt-deGFP w/ 10uM T7RNAP	1	5	0	2	45	1	DAJ_MK_MY2	0.33	4.8	0	0	0	MGaptamer150610650
MGaptamer	150	16926	4.701666666666667	G4	0.08277744087325652	uM	610	650	3PGA	pT7-MGapt-deGFP w/ 10uM T7RNAP	1	5	0	2	45	2	DAJ_MK_MY2	0.33	4.8	0	0	0	MGaptamer150610650
MGaptamer	150	16926	4.701666666666667	G5	0.09248029108550637	uM	610	650	3PGA	pT7-MGapt-deGFP w/ 10uM T7RNAP	1	5	0	2	45	3	DAJ_MK_MY2	0.33	4.8	0	0	0	MGaptamer150610650
MGaptamer	150	16926	4.701666666666667	G6	0.10006064281382657	uM	610	650	3PGA	pT7-MGapt-deGFP w/ 10uM T7RNAP	1	5	0	4	45	1	DAJ_MK_MY2	0.33	4.8	0	0	0	MGaptamer150610650
MGaptamer	150	16926	4.701666666666667	G7	0.1012734990903578	uM	610	650	3PGA	pT7-MGapt-deGFP w/ 10uM T7RNAP	1	5	0	4	45	2	DAJ_MK_MY2	0.33	4.8	0	0	0	MGaptamer150610650
MGaptamer	150	16926	4.701666666666667	G8	0.06701030927835051	uM	610	650	3PGA	pT7-MGapt-deGFP w/ 10uM T7RNAP	1	5	0	4	45	3	DAJ_MK_MY2	0.33	4.8	0	0	0	MGaptamer150610650
MGaptamer	150	16926	4.701666666666667	G9	0.11036992116434204	uM	610	650	3PGA	pT7-MGapt-deGFP w/ 10uM T7RNAP	1	5	0	6	45	1	DAJ_MK_MY2	0.33	4.8	0	0	0	MGaptamer150610650
MGaptamer	150	16926	4.701666666666667	G10	0.07550030321406913	uM	610	650	3PGA	pT7-MGapt-deGFP w/ 10uM T7RNAP	1	5	0	6	45	2	DAJ_MK_MY2	0.33	4.8	0	0	0	MGaptamer150610650
MGaptamer	150	16926	4.701666666666667	G11	0.05397210430563978	uM	610	650	3PGA	pT7-MGapt-deGFP w/ 10uM T7RNAP	1	5	0	6	45	3	DAJ_MK_MY2	0.33	4.8	0	0	0	MGaptamer150610650
MGaptamer	150	16926	4.701666666666667	G12	0.10764099454214675	uM	610	650	3PGA	pT7-MGapt-deGFP w/ 10uM T7RNAP	1	5	0	8	45	1	DAJ_MK_MY2	0.33	4.8	0	0	0	MGaptamer150610650
MGaptamer	150	16926	4.701666666666667	G13	0.09187386294724074	uM	610	650	3PGA	pT7-MGapt-deGFP w/ 10uM T7RNAP	1	5	0	8	45	2	DAJ_MK_MY2	0.33	4.8	0	0	0	MGaptamer150610650
MGaptamer	150	16926	4.701666666666667	G14	0.07853244390539721	uM	610	650	3PGA	pT7-MGapt-deGFP w/ 10uM T7RNAP	1	5	0	8	45	3	DAJ_MK_MY2	0.33	4.8	0	0	0	MGaptamer150610650
MGaptamer	150	16926	4.701666666666667	G15	0.09854457246816253	uM	610	650	3PGA	pT7-MGapt-deGFP w/ 10uM T7RNAP	1	5	0	10	45	1	DAJ_MK_MY2	0.33	4.8	0	0	0	MGaptamer150610650
MGaptamer	150	16926	4.701666666666667	G16	0.09642207398423287	uM	610	650	3PGA	pT7-MGapt-deGFP w/ 10uM T7RNAP	1	5	0	10	45	2	DAJ_MK_MY2	0.33	4.8	0	0	0	MGaptamer150610650
MGaptamer	150	16926	4.701666666666667	G17	0.10430563978168587	uM	610	650	3PGA	pT7-MGapt-deGFP w/ 10uM T7RNAP	1	5	0	10	45	3	DAJ_MK_MY2	0.33	4.8	0	0	0	MGaptamer150610650
MGaptamer	150	16926	4.701666666666667	G18	0.023650697392359005	uM	610	650	3PGA	pT7-MGapt-deGFP w/ 10uM T7RNAP	1	0	0	0	0	1	DAJ_MK_MY2	0.33	4.8	0	0	0	MGaptamer150610650
MGaptamer	150	16926	4.701666666666667	G19	0.03456640388114009	uM	610	650	3PGA	pT7-MGapt-deGFP w/ 10uM T7RNAP	1	0	0	0	0	2	DAJ_MK_MY2	0.33	4.8	0	0	0	MGaptamer150610650
MGaptamer	150	16926	4.701666666666667	G20	0.04002425712553063	uM	610	650	3PGA	pT7-MGapt-deGFP w/ 10uM T7RNAP	1	0	0	0	0	3	DAJ_MK_MY2	0.33	4.8	0	0	0	MGaptamer150610650
MGaptamer	150	17106	4.751666666666667	B2	0.11127956337174046	uM	610	650	3PGA	pT7-MGapt-deGFP w/ 10uM T7RNAP	1	5	0	0	0	1	DAJ_MK_MY2	0.33	4.8	0	0	0	MGaptamer150610650
MGaptamer	150	17106	4.751666666666667	B3	0.07762280169799879	uM	610	650	3PGA	pT7-MGapt-deGFP w/ 10uM T7RNAP	1	5	0	0	0	2	DAJ_MK_MY2	0.33	4.8	0	0	0	MGaptamer150610650
MGaptamer	150	17106	4.751666666666667	B4	0.07307459066100666	uM	610	650	3PGA	pT7-MGapt-deGFP w/ 10uM T7RNAP	1	5	0	0	0	3	DAJ_MK_MY2	0.33	4.8	0	0	0	MGaptamer150610650
MGaptamer	150	17106	4.751666666666667	B5	0.17859308671922378	uM	610	650	3PGA	pT7-MGapt-deGFP w/ 10uM T7RNAP	1	5	0	2	0	1	DAJ_MK_MY2	0.33	4.8	0	0	0	MGaptamer150610650
MGaptamer	150	17106	4.751666666666667	B6	0.1643420254699818	uM	610	650	3PGA	pT7-MGapt-deGFP w/ 10uM T7RNAP	1	5	0	2	0	2	DAJ_MK_MY2	0.33	4.8	0	0	0	MGaptamer150610650
MGaptamer	150	17106	4.751666666666667	B7	0.16979987871437235	uM	610	650	3PGA	pT7-MGapt-deGFP w/ 10uM T7RNAP	1	5	0	2	0	3	DAJ_MK_MY2	0.33	4.8	0	0	0	MGaptamer150610650
MGaptamer	150	17106	4.751666666666667	B8	0.20952092177077017	uM	610	650	3PGA	pT7-MGapt-deGFP w/ 10uM T7RNAP	1	5	0	4	0	1	DAJ_MK_MY2	0.33	4.8	0	0	0	MGaptamer150610650
MGaptamer	150	17106	4.751666666666667	B9	0.18950879320800484	uM	610	650	3PGA	pT7-MGapt-deGFP w/ 10uM T7RNAP	1	5	0	4	0	2	DAJ_MK_MY2	0.33	4.8	0	0	0	MGaptamer150610650
MGaptamer	150	17106	4.751666666666667	B10	0.19284414796846575	uM	610	650	3PGA	pT7-MGapt-deGFP w/ 10uM T7RNAP	1	5	0	4	0	3	DAJ_MK_MY2	0.33	4.8	0	0	0	MGaptamer150610650
MGaptamer	150	17106	4.751666666666667	B11	0.25591267434808973	uM	610	650	3PGA	pT7-MGapt-deGFP w/ 10uM T7RNAP	1	5	0	6	0	1	DAJ_MK_MY2	0.33	4.8	0	0	0	MGaptamer150610650
MGaptamer	150	17106	4.751666666666667	B12	0.28744693753790174	uM	610	650	3PGA	pT7-MGapt-deGFP w/ 10uM T7RNAP	1	5	0	6	0	2	DAJ_MK_MY2	0.33	4.8	0	0	0	MGaptamer150610650
MGaptamer	150	17106	4.751666666666667	B13	0.2346876895087932	uM	610	650	3PGA	pT7-MGapt-deGFP w/ 10uM T7RNAP	1	5	0	6	0	3	DAJ_MK_MY2	0.33	4.8	0	0	0	MGaptamer150610650
MGaptamer	150	17106	4.751666666666667	B14	0.28441479684657367	uM	610	650	3PGA	pT7-MGapt-deGFP w/ 10uM T7RNAP	1	5	0	8	0	1	DAJ_MK_MY2	0.33	4.8	0	0	0	MGaptamer150610650
MGaptamer	150	17106	4.751666666666667	B15	0.29472407519708915	uM	610	650	3PGA	pT7-MGapt-deGFP w/ 10uM T7RNAP	1	5	0	8	0	2	DAJ_MK_MY2	0.33	4.8	0	0	0	MGaptamer150610650
MGaptamer	150	17106	4.751666666666667	B16	0.26864766525166767	uM	610	650	3PGA	pT7-MGapt-deGFP w/ 10uM T7RNAP	1	5	0	8	0	3	DAJ_MK_MY2	0.33	4.8	0	0	0	MGaptamer150610650
MGaptamer	150	17106	4.751666666666667	B17	0.26713159490600363	uM	610	650	3PGA	pT7-MGapt-deGFP w/ 10uM T7RNAP	1	5	0	10	0	1	DAJ_MK_MY2	0.33	4.8	0	0	0	MGaptamer150610650
MGaptamer	150	17106	4.751666666666667	B18	0.3535476046088538	uM	610	650	3PGA	pT7-MGapt-deGFP w/ 10uM T7RNAP	1	5	0	10	0	2	DAJ_MK_MY2	0.33	4.8	0	0	0	MGaptamer150610650
MGaptamer	150	17106	4.751666666666667	B19	0.2819890842935112	uM	610	650	3PGA	pT7-MGapt-deGFP w/ 10uM T7RNAP	1	5	0	10	0	3	DAJ_MK_MY2	0.33	4.8	0	0	0	MGaptamer150610650
MGaptamer	150	17106	4.751666666666667	B20	0.08095815645845968	uM	610	650	3PGA	pT7-MGapt-deGFP w/ 10uM T7RNAP	1	5	0	0	5	1	DAJ_MK_MY2	0.33	4.8	0	0	0	MGaptamer150610650
MGaptamer	150	17106	4.751666666666667	B21	0.06852637962401456	uM	610	650	3PGA	pT7-MGapt-deGFP w/ 10uM T7RNAP	1	5	0	0	5	2	DAJ_MK_MY2	0.33	4.8	0	0	0	MGaptamer150610650
MGaptamer	150	17106	4.751666666666667	B22	0.05821710127349909	uM	610	650	3PGA	pT7-MGapt-deGFP w/ 10uM T7RNAP	1	5	0	0	5	3	DAJ_MK_MY2	0.33	4.8	0	0	0	MGaptamer150610650
MGaptamer	150	17106	4.751666666666667	B23	0.14432989690721648	uM	610	650	3PGA	pT7-MGapt-deGFP w/ 10uM T7RNAP	1	5	0	2	5	1	DAJ_MK_MY2	0.33	4.8	0	0	0	MGaptamer150610650
MGaptamer	150	17106	4.751666666666667	C2	0.13462704669496667	uM	610	650	3PGA	pT7-MGapt-deGFP w/ 10uM T7RNAP	1	5	0	2	5	2	DAJ_MK_MY2	0.33	4.8	0	0	0	MGaptamer150610650
MGaptamer	150	17106	4.751666666666667	C3	0.1361431170406307	uM	610	650	3PGA	pT7-MGapt-deGFP w/ 10uM T7RNAP	1	5	0	2	5	3	DAJ_MK_MY2	0.33	4.8	0	0	0	MGaptamer150610650
MGaptamer	150	17106	4.751666666666667	C4	0.23559733171619163	uM	610	650	3PGA	pT7-MGapt-deGFP w/ 10uM T7RNAP	1	5	0	4	5	1	DAJ_MK_MY2	0.33	4.8	0	0	0	MGaptamer150610650
MGaptamer	150	17106	4.751666666666667	C5	0.15403274711946635	uM	610	650	3PGA	pT7-MGapt-deGFP w/ 10uM T7RNAP	1	5	0	4	5	2	DAJ_MK_MY2	0.33	4.8	0	0	0	MGaptamer150610650
MGaptamer	150	17106	4.751666666666667	C6	0.22377198302001214	uM	610	650	3PGA	pT7-MGapt-deGFP w/ 10uM T7RNAP	1	5	0	4	5	3	DAJ_MK_MY2	0.33	4.8	0	0	0	MGaptamer150610650
MGaptamer	150	17106	4.751666666666667	C7	0.20891449363250456	uM	610	650	3PGA	pT7-MGapt-deGFP w/ 10uM T7RNAP	1	5	0	6	5	1	DAJ_MK_MY2	0.33	4.8	0	0	0	MGaptamer150610650
MGaptamer	150	17106	4.751666666666667	C8	0.2756215888417223	uM	610	650	3PGA	pT7-MGapt-deGFP w/ 10uM T7RNAP	1	5	0	6	5	2	DAJ_MK_MY2	0.33	4.8	0	0	0	MGaptamer150610650
MGaptamer	150	17106	4.751666666666667	C9	0.2225591267434809	uM	610	650	3PGA	pT7-MGapt-deGFP w/ 10uM T7RNAP	1	5	0	6	5	3	DAJ_MK_MY2	0.33	4.8	0	0	0	MGaptamer150610650
MGaptamer	150	17106	4.751666666666667	C10	0.27380230442692544	uM	610	650	3PGA	pT7-MGapt-deGFP w/ 10uM T7RNAP	1	5	0	8	5	1	DAJ_MK_MY2	0.33	4.8	0	0	0	MGaptamer150610650
MGaptamer	150	17106	4.751666666666667	C11	0.30442692540933897	uM	610	650	3PGA	pT7-MGapt-deGFP w/ 10uM T7RNAP	1	5	0	8	5	2	DAJ_MK_MY2	0.33	4.8	0	0	0	MGaptamer150610650
MGaptamer	150	17106	4.751666666666667	C12	0.34232868405093997	uM	610	650	3PGA	pT7-MGapt-deGFP w/ 10uM T7RNAP	1	5	0	8	5	3	DAJ_MK_MY2	0.33	4.8	0	0	0	MGaptamer150610650
MGaptamer	150	17106	4.751666666666667	C13	0.29987871437234687	uM	610	650	3PGA	pT7-MGapt-deGFP w/ 10uM T7RNAP	1	5	0	10	5	1	DAJ_MK_MY2	0.33	4.8	0	0	0	MGaptamer150610650
MGaptamer	150	17106	4.751666666666667	C14	0.35415403274711943	uM	610	650	3PGA	pT7-MGapt-deGFP w/ 10uM T7RNAP	1	5	0	10	5	2	DAJ_MK_MY2	0.33	4.8	0	0	0	MGaptamer150610650
MGaptamer	150	17106	4.751666666666667	C15	0.30654942389326867	uM	610	650	3PGA	pT7-MGapt-deGFP w/ 10uM T7RNAP	1	5	0	10	5	3	DAJ_MK_MY2	0.33	4.8	0	0	0	MGaptamer150610650
MGaptamer	150	17106	4.751666666666667	C16	0.041843541540327475	uM	610	650	3PGA	pT7-MGapt-deGFP w/ 10uM T7RNAP	1	5	0	0	10	1	DAJ_MK_MY2	0.33	4.8	0	0	0	MGaptamer150610650
MGaptamer	150	17106	4.751666666666667	C17	0.0430563978168587	uM	610	650	3PGA	pT7-MGapt-deGFP w/ 10uM T7RNAP	1	5	0	0	10	2	DAJ_MK_MY2	0.33	4.8	0	0	0	MGaptamer150610650
MGaptamer	150	17106	4.751666666666667	C18	0.03790175864160097	uM	610	650	3PGA	pT7-MGapt-deGFP w/ 10uM T7RNAP	1	5	0	0	10	3	DAJ_MK_MY2	0.33	4.8	0	0	0	MGaptamer150610650
MGaptamer	150	17106	4.751666666666667	C19	0.06458459672528806	uM	610	650	3PGA	pT7-MGapt-deGFP w/ 10uM T7RNAP	1	5	0	2	10	1	DAJ_MK_MY2	0.33	4.8	0	0	0	MGaptamer150610650
MGaptamer	150	17106	4.751666666666667	C20	0.0664038811400849	uM	610	650	3PGA	pT7-MGapt-deGFP w/ 10uM T7RNAP	1	5	0	2	10	2	DAJ_MK_MY2	0.33	4.8	0	0	0	MGaptamer150610650
MGaptamer	150	17106	4.751666666666667	C21	0.060642813826561545	uM	610	650	3PGA	pT7-MGapt-deGFP w/ 10uM T7RNAP	1	5	0	2	10	3	DAJ_MK_MY2	0.33	4.8	0	0	0	MGaptamer150610650
MGaptamer	150	17106	4.751666666666667	C22	0.18890236506973923	uM	610	650	3PGA	pT7-MGapt-deGFP w/ 10uM T7RNAP	1	5	0	4	10	1	DAJ_MK_MY2	0.33	4.8	0	0	0	MGaptamer150610650
MGaptamer	150	17106	4.751666666666667	C23	0.11097634930260765	uM	610	650	3PGA	pT7-MGapt-deGFP w/ 10uM T7RNAP	1	5	0	4	10	2	DAJ_MK_MY2	0.33	4.8	0	0	0	MGaptamer150610650
MGaptamer	150	17106	4.751666666666667	D2	0.15100060642813826	uM	610	650	3PGA	pT7-MGapt-deGFP w/ 10uM T7RNAP	1	5	0	4	10	3	DAJ_MK_MY2	0.33	4.8	0	0	0	MGaptamer150610650
MGaptamer	150	17106	4.751666666666667	D3	0.20982413583990298	uM	610	650	3PGA	pT7-MGapt-deGFP w/ 10uM T7RNAP	1	5	0	6	10	1	DAJ_MK_MY2	0.33	4.8	0	0	0	MGaptamer150610650
MGaptamer	150	17106	4.751666666666667	D4	0.22316555488174653	uM	610	650	3PGA	pT7-MGapt-deGFP w/ 10uM T7RNAP	1	5	0	6	10	2	DAJ_MK_MY2	0.33	4.8	0	0	0	MGaptamer150610650
MGaptamer	150	17106	4.751666666666667	D5	0.22862340812613705	uM	610	650	3PGA	pT7-MGapt-deGFP w/ 10uM T7RNAP	1	5	0	6	10	3	DAJ_MK_MY2	0.33	4.8	0	0	0	MGaptamer150610650
MGaptamer	150	17106	4.751666666666667	D6	0.2801697998787144	uM	610	650	3PGA	pT7-MGapt-deGFP w/ 10uM T7RNAP	1	5	0	8	10	1	DAJ_MK_MY2	0.33	4.8	0	0	0	MGaptamer150610650
MGaptamer	150	17106	4.751666666666667	D7	0.22437841115827775	uM	610	650	3PGA	pT7-MGapt-deGFP w/ 10uM T7RNAP	1	5	0	8	10	2	DAJ_MK_MY2	0.33	4.8	0	0	0	MGaptamer150610650
MGaptamer	150	17106	4.751666666666667	D8	0.250758035172832	uM	610	650	3PGA	pT7-MGapt-deGFP w/ 10uM T7RNAP	1	5	0	8	10	3	DAJ_MK_MY2	0.33	4.8	0	0	0	MGaptamer150610650
MGaptamer	150	17106	4.751666666666667	D9	0.26409945421467557	uM	610	650	3PGA	pT7-MGapt-deGFP w/ 10uM T7RNAP	1	5	0	10	10	1	DAJ_MK_MY2	0.33	4.8	0	0	0	MGaptamer150610650
MGaptamer	150	17106	4.751666666666667	D10	0.3068526379624015	uM	610	650	3PGA	pT7-MGapt-deGFP w/ 10uM T7RNAP	1	5	0	10	10	2	DAJ_MK_MY2	0.33	4.8	0	0	0	MGaptamer150610650
MGaptamer	150	17106	4.751666666666667	D11	0.31473620375985445	uM	610	650	3PGA	pT7-MGapt-deGFP w/ 10uM T7RNAP	1	5	0	10	10	3	DAJ_MK_MY2	0.33	4.8	0	0	0	MGaptamer150610650
MGaptamer	150	17106	4.751666666666667	D12	0.05033353547604609	uM	610	650	3PGA	pT7-MGapt-deGFP w/ 10uM T7RNAP	1	5	0	0	15	1	DAJ_MK_MY2	0.33	4.8	0	0	0	MGaptamer150610650
MGaptamer	150	17106	4.751666666666667	D13	0.05457853244390539	uM	610	650	3PGA	pT7-MGapt-deGFP w/ 10uM T7RNAP	1	5	0	0	15	2	DAJ_MK_MY2	0.33	4.8	0	0	0	MGaptamer150610650
MGaptamer	150	17106	4.751666666666667	D14	0.07155852031534263	uM	610	650	3PGA	pT7-MGapt-deGFP w/ 10uM T7RNAP	1	5	0	0	15	3	DAJ_MK_MY2	0.33	4.8	0	0	0	MGaptamer150610650
MGaptamer	150	17106	4.751666666666667	D15	0.0703456640388114	uM	610	650	3PGA	pT7-MGapt-deGFP w/ 10uM T7RNAP	1	5	0	2	15	1	DAJ_MK_MY2	0.33	4.8	0	0	0	MGaptamer150610650
MGaptamer	150	17106	4.751666666666667	D16	0.06822316555488175	uM	610	650	3PGA	pT7-MGapt-deGFP w/ 10uM T7RNAP	1	5	0	2	15	2	DAJ_MK_MY2	0.33	4.8	0	0	0	MGaptamer150610650
MGaptamer	150	17106	4.751666666666667	D17	0.07550030321406913	uM	610	650	3PGA	pT7-MGapt-deGFP w/ 10uM T7RNAP	1	5	0	2	15	3	DAJ_MK_MY2	0.33	4.8	0	0	0	MGaptamer150610650
MGaptamer	150	17106	4.751666666666667	D18	0.08399029714978776	uM	610	650	3PGA	pT7-MGapt-deGFP w/ 10uM T7RNAP	1	5	0	4	15	1	DAJ_MK_MY2	0.33	4.8	0	0	0	MGaptamer150610650
MGaptamer	150	17106	4.751666666666667	D19	0.09884778653729534	uM	610	650	3PGA	pT7-MGapt-deGFP w/ 10uM T7RNAP	1	5	0	4	15	2	DAJ_MK_MY2	0.33	4.8	0	0	0	MGaptamer150610650
MGaptamer	150	17106	4.751666666666667	D20	0.1012734990903578	uM	610	650	3PGA	pT7-MGapt-deGFP w/ 10uM T7RNAP	1	5	0	4	15	3	DAJ_MK_MY2	0.33	4.8	0	0	0	MGaptamer150610650
MGaptamer	150	17106	4.751666666666667	D21	0.2222559126743481	uM	610	650	3PGA	pT7-MGapt-deGFP w/ 10uM T7RNAP	1	5	0	6	15	1	DAJ_MK_MY2	0.33	4.8	0	0	0	MGaptamer150610650
MGaptamer	150	17106	4.751666666666667	D22	0.20406306852637962	uM	610	650	3PGA	pT7-MGapt-deGFP w/ 10uM T7RNAP	1	5	0	6	15	2	DAJ_MK_MY2	0.33	4.8	0	0	0	MGaptamer150610650
MGaptamer	150	17106	4.751666666666667	D23	0.2598544572468163	uM	610	650	3PGA	pT7-MGapt-deGFP w/ 10uM T7RNAP	1	5	0	6	15	3	DAJ_MK_MY2	0.33	4.8	0	0	0	MGaptamer150610650
MGaptamer	150	17106	4.751666666666667	E2	0.227107337780473	uM	610	650	3PGA	pT7-MGapt-deGFP w/ 10uM T7RNAP	1	5	0	8	15	1	DAJ_MK_MY2	0.33	4.8	0	0	0	MGaptamer150610650
MGaptamer	150	17106	4.751666666666667	E3	0.24772589448150395	uM	610	650	3PGA	pT7-MGapt-deGFP w/ 10uM T7RNAP	1	5	0	8	15	2	DAJ_MK_MY2	0.33	4.8	0	0	0	MGaptamer150610650
MGaptamer	150	17106	4.751666666666667	E4	0.23650697392359005	uM	610	650	3PGA	pT7-MGapt-deGFP w/ 10uM T7RNAP	1	5	0	8	15	3	DAJ_MK_MY2	0.33	4.8	0	0	0	MGaptamer150610650
MGaptamer	150	17106	4.751666666666667	E5	0.24257125530624618	uM	610	650	3PGA	pT7-MGapt-deGFP w/ 10uM T7RNAP	1	5	0	10	15	1	DAJ_MK_MY2	0.33	4.8	0	0	0	MGaptamer150610650
MGaptamer	150	17106	4.751666666666667	E6	0.27956337174044876	uM	610	650	3PGA	pT7-MGapt-deGFP w/ 10uM T7RNAP	1	5	0	10	15	2	DAJ_MK_MY2	0.33	4.8	0	0	0	MGaptamer150610650
MGaptamer	150	17106	4.751666666666667	E7	0.27926015767131596	uM	610	650	3PGA	pT7-MGapt-deGFP w/ 10uM T7RNAP	1	5	0	10	15	3	DAJ_MK_MY2	0.33	4.8	0	0	0	MGaptamer150610650
MGaptamer	150	17106	4.751666666666667	E8	0.07580351728320193	uM	610	650	3PGA	pT7-MGapt-deGFP w/ 10uM T7RNAP	1	5	0	0	20	1	DAJ_MK_MY2	0.33	4.8	0	0	0	MGaptamer150610650
MGaptamer	150	17106	4.751666666666667	E9	0.06397816858702243	uM	610	650	3PGA	pT7-MGapt-deGFP w/ 10uM T7RNAP	1	5	0	0	20	2	DAJ_MK_MY2	0.33	4.8	0	0	0	MGaptamer150610650
MGaptamer	150	17106	4.751666666666667	E10	0.07216494845360824	uM	610	650	3PGA	pT7-MGapt-deGFP w/ 10uM T7RNAP	1	5	0	0	20	3	DAJ_MK_MY2	0.33	4.8	0	0	0	MGaptamer150610650
MGaptamer	150	17106	4.751666666666667	E11	0.055488174651303825	uM	610	650	3PGA	pT7-MGapt-deGFP w/ 10uM T7RNAP	1	5	0	2	20	1	DAJ_MK_MY2	0.33	4.8	0	0	0	MGaptamer150610650
MGaptamer	150	17106	4.751666666666667	E12	0.052456033959975744	uM	610	650	3PGA	pT7-MGapt-deGFP w/ 10uM T7RNAP	1	5	0	2	20	2	DAJ_MK_MY2	0.33	4.8	0	0	0	MGaptamer150610650
MGaptamer	150	17106	4.751666666666667	E13	0.05306246209824136	uM	610	650	3PGA	pT7-MGapt-deGFP w/ 10uM T7RNAP	1	5	0	2	20	3	DAJ_MK_MY2	0.33	4.8	0	0	0	MGaptamer150610650
MGaptamer	150	17106	4.751666666666667	E14	0.06791995148574895	uM	610	650	3PGA	pT7-MGapt-deGFP w/ 10uM T7RNAP	1	5	0	4	20	1	DAJ_MK_MY2	0.33	4.8	0	0	0	MGaptamer150610650
MGaptamer	150	17106	4.751666666666667	E15	0.07155852031534263	uM	610	650	3PGA	pT7-MGapt-deGFP w/ 10uM T7RNAP	1	5	0	4	20	2	DAJ_MK_MY2	0.33	4.8	0	0	0	MGaptamer150610650
MGaptamer	150	17106	4.751666666666667	E16	0.10885385081867797	uM	610	650	3PGA	pT7-MGapt-deGFP w/ 10uM T7RNAP	1	5	0	4	20	3	DAJ_MK_MY2	0.33	4.8	0	0	0	MGaptamer150610650
MGaptamer	150	17106	4.751666666666667	E17	0.12916919345057612	uM	610	650	3PGA	pT7-MGapt-deGFP w/ 10uM T7RNAP	1	5	0	6	20	1	DAJ_MK_MY2	0.33	4.8	0	0	0	MGaptamer150610650
MGaptamer	150	17106	4.751666666666667	E18	0.18829593693147362	uM	610	650	3PGA	pT7-MGapt-deGFP w/ 10uM T7RNAP	1	5	0	6	20	2	DAJ_MK_MY2	0.33	4.8	0	0	0	MGaptamer150610650
MGaptamer	150	17106	4.751666666666667	E19	0.13887204366282596	uM	610	650	3PGA	pT7-MGapt-deGFP w/ 10uM T7RNAP	1	5	0	6	20	3	DAJ_MK_MY2	0.33	4.8	0	0	0	MGaptamer150610650
MGaptamer	150	17106	4.751666666666667	E20	0.22346876895087933	uM	610	650	3PGA	pT7-MGapt-deGFP w/ 10uM T7RNAP	1	5	0	8	20	1	DAJ_MK_MY2	0.33	4.8	0	0	0	MGaptamer150610650
MGaptamer	150	17106	4.751666666666667	E21	0.21892055791388723	uM	610	650	3PGA	pT7-MGapt-deGFP w/ 10uM T7RNAP	1	5	0	8	20	2	DAJ_MK_MY2	0.33	4.8	0	0	0	MGaptamer150610650
MGaptamer	150	17106	4.751666666666667	E22	0.2395391146149181	uM	610	650	3PGA	pT7-MGapt-deGFP w/ 10uM T7RNAP	1	5	0	8	20	3	DAJ_MK_MY2	0.33	4.8	0	0	0	MGaptamer150610650
MGaptamer	150	17106	4.751666666666667	E23	0.24044875682231653	uM	610	650	3PGA	pT7-MGapt-deGFP w/ 10uM T7RNAP	1	5	0	10	20	1	DAJ_MK_MY2	0.33	4.8	0	0	0	MGaptamer150610650
MGaptamer	150	17106	4.751666666666667	F2	0.2907822922983626	uM	610	650	3PGA	pT7-MGapt-deGFP w/ 10uM T7RNAP	1	5	0	10	20	2	DAJ_MK_MY2	0.33	4.8	0	0	0	MGaptamer150610650
MGaptamer	150	17106	4.751666666666667	F3	0.25197089144936324	uM	610	650	3PGA	pT7-MGapt-deGFP w/ 10uM T7RNAP	1	5	0	10	20	3	DAJ_MK_MY2	0.33	4.8	0	0	0	MGaptamer150610650
MGaptamer	150	17106	4.751666666666667	F4	0.07368101879927229	uM	610	650	3PGA	pT7-MGapt-deGFP w/ 10uM T7RNAP	1	5	0	0	30	1	DAJ_MK_MY2	0.33	4.8	0	0	0	MGaptamer150610650
MGaptamer	150	17106	4.751666666666667	F5	0.07731958762886598	uM	610	650	3PGA	pT7-MGapt-deGFP w/ 10uM T7RNAP	1	5	0	0	30	2	DAJ_MK_MY2	0.33	4.8	0	0	0	MGaptamer150610650
MGaptamer	150	17106	4.751666666666667	F6	0.08550636749545179	uM	610	650	3PGA	pT7-MGapt-deGFP w/ 10uM T7RNAP	1	5	0	0	30	3	DAJ_MK_MY2	0.33	4.8	0	0	0	MGaptamer150610650
MGaptamer	150	17106	4.751666666666667	F7	0.0664038811400849	uM	610	650	3PGA	pT7-MGapt-deGFP w/ 10uM T7RNAP	1	5	0	2	30	1	DAJ_MK_MY2	0.33	4.8	0	0	0	MGaptamer150610650
MGaptamer	150	17106	4.751666666666667	F8	0.05518496058217102	uM	610	650	3PGA	pT7-MGapt-deGFP w/ 10uM T7RNAP	1	5	0	2	30	2	DAJ_MK_MY2	0.33	4.8	0	0	0	MGaptamer150610650
MGaptamer	150	17106	4.751666666666667	F9	0.06913280776228017	uM	610	650	3PGA	pT7-MGapt-deGFP w/ 10uM T7RNAP	1	5	0	2	30	3	DAJ_MK_MY2	0.33	4.8	0	0	0	MGaptamer150610650
MGaptamer	150	17106	4.751666666666667	F10	0.0703456640388114	uM	610	650	3PGA	pT7-MGapt-deGFP w/ 10uM T7RNAP	1	5	0	4	30	1	DAJ_MK_MY2	0.33	4.8	0	0	0	MGaptamer150610650
MGaptamer	150	17106	4.751666666666667	F11	0.05215281989084294	uM	610	650	3PGA	pT7-MGapt-deGFP w/ 10uM T7RNAP	1	5	0	4	30	2	DAJ_MK_MY2	0.33	4.8	0	0	0	MGaptamer150610650
MGaptamer	150	17106	4.751666666666667	F12	0.060642813826561545	uM	610	650	3PGA	pT7-MGapt-deGFP w/ 10uM T7RNAP	1	5	0	4	30	3	DAJ_MK_MY2	0.33	4.8	0	0	0	MGaptamer150610650
MGaptamer	150	17106	4.751666666666667	F13	0.08489993935718618	uM	610	650	3PGA	pT7-MGapt-deGFP w/ 10uM T7RNAP	1	5	0	6	30	1	DAJ_MK_MY2	0.33	4.8	0	0	0	MGaptamer150610650
MGaptamer	150	17106	4.751666666666667	F14	0.06761673741661614	uM	610	650	3PGA	pT7-MGapt-deGFP w/ 10uM T7RNAP	1	5	0	6	30	2	DAJ_MK_MY2	0.33	4.8	0	0	0	MGaptamer150610650
MGaptamer	150	17106	4.751666666666667	F15	0.07550030321406913	uM	610	650	3PGA	pT7-MGapt-deGFP w/ 10uM T7RNAP	1	5	0	6	30	3	DAJ_MK_MY2	0.33	4.8	0	0	0	MGaptamer150610650
MGaptamer	150	17106	4.751666666666667	F16	0.15100060642813826	uM	610	650	3PGA	pT7-MGapt-deGFP w/ 10uM T7RNAP	1	5	0	8	30	1	DAJ_MK_MY2	0.33	4.8	0	0	0	MGaptamer150610650
MGaptamer	150	17106	4.751666666666667	F17	0.15009096422073984	uM	610	650	3PGA	pT7-MGapt-deGFP w/ 10uM T7RNAP	1	5	0	8	30	2	DAJ_MK_MY2	0.33	4.8	0	0	0	MGaptamer150610650
MGaptamer	150	17106	4.751666666666667	F18	0.16798059429957551	uM	610	650	3PGA	pT7-MGapt-deGFP w/ 10uM T7RNAP	1	5	0	8	30	3	DAJ_MK_MY2	0.33	4.8	0	0	0	MGaptamer150610650
MGaptamer	150	17106	4.751666666666667	F19	0.17101273499090358	uM	610	650	3PGA	pT7-MGapt-deGFP w/ 10uM T7RNAP	1	5	0	10	30	1	DAJ_MK_MY2	0.33	4.8	0	0	0	MGaptamer150610650
MGaptamer	150	17106	4.751666666666667	F20	0.1979987871437235	uM	610	650	3PGA	pT7-MGapt-deGFP w/ 10uM T7RNAP	1	5	0	10	30	2	DAJ_MK_MY2	0.33	4.8	0	0	0	MGaptamer150610650
MGaptamer	150	17106	4.751666666666667	F21	0.19254093389933294	uM	610	650	3PGA	pT7-MGapt-deGFP w/ 10uM T7RNAP	1	5	0	10	30	3	DAJ_MK_MY2	0.33	4.8	0	0	0	MGaptamer150610650
MGaptamer	150	17106	4.751666666666667	F22	0.12280169799878715	uM	610	650	3PGA	pT7-MGapt-deGFP w/ 10uM T7RNAP	1	5	0	0	45	1	DAJ_MK_MY2	0.33	4.8	0	0	0	MGaptamer150610650
MGaptamer	150	17106	4.751666666666667	F23	0.17495451788963007	uM	610	650	3PGA	pT7-MGapt-deGFP w/ 10uM T7RNAP	1	5	0	0	45	2	DAJ_MK_MY2	0.33	4.8	0	0	0	MGaptamer150610650
MGaptamer	150	17106	4.751666666666667	G2	0.11461491813220133	uM	610	650	3PGA	pT7-MGapt-deGFP w/ 10uM T7RNAP	1	5	0	0	45	3	DAJ_MK_MY2	0.33	4.8	0	0	0	MGaptamer150610650
MGaptamer	150	17106	4.751666666666667	G3	0.08520315342631898	uM	610	650	3PGA	pT7-MGapt-deGFP w/ 10uM T7RNAP	1	5	0	2	45	1	DAJ_MK_MY2	0.33	4.8	0	0	0	MGaptamer150610650
MGaptamer	150	17106	4.751666666666667	G4	0.059733171619163125	uM	610	650	3PGA	pT7-MGapt-deGFP w/ 10uM T7RNAP	1	5	0	2	45	2	DAJ_MK_MY2	0.33	4.8	0	0	0	MGaptamer150610650
MGaptamer	150	17106	4.751666666666667	G5	0.08762886597938144	uM	610	650	3PGA	pT7-MGapt-deGFP w/ 10uM T7RNAP	1	5	0	2	45	3	DAJ_MK_MY2	0.33	4.8	0	0	0	MGaptamer150610650
MGaptamer	150	17106	4.751666666666667	G6	0.07853244390539721	uM	610	650	3PGA	pT7-MGapt-deGFP w/ 10uM T7RNAP	1	5	0	4	45	1	DAJ_MK_MY2	0.33	4.8	0	0	0	MGaptamer150610650
MGaptamer	150	17106	4.751666666666667	G7	0.08095815645845968	uM	610	650	3PGA	pT7-MGapt-deGFP w/ 10uM T7RNAP	1	5	0	4	45	2	DAJ_MK_MY2	0.33	4.8	0	0	0	MGaptamer150610650
MGaptamer	150	17106	4.751666666666667	G8	0.07610673135233474	uM	610	650	3PGA	pT7-MGapt-deGFP w/ 10uM T7RNAP	1	5	0	4	45	3	DAJ_MK_MY2	0.33	4.8	0	0	0	MGaptamer150610650
MGaptamer	150	17106	4.751666666666667	G9	0.08823529411764705	uM	610	650	3PGA	pT7-MGapt-deGFP w/ 10uM T7RNAP	1	5	0	6	45	1	DAJ_MK_MY2	0.33	4.8	0	0	0	MGaptamer150610650
MGaptamer	150	17106	4.751666666666667	G10	0.09187386294724074	uM	610	650	3PGA	pT7-MGapt-deGFP w/ 10uM T7RNAP	1	5	0	6	45	2	DAJ_MK_MY2	0.33	4.8	0	0	0	MGaptamer150610650
MGaptamer	150	17106	4.751666666666667	G11	0.10066707095209218	uM	610	650	3PGA	pT7-MGapt-deGFP w/ 10uM T7RNAP	1	5	0	6	45	3	DAJ_MK_MY2	0.33	4.8	0	0	0	MGaptamer150610650
MGaptamer	150	17106	4.751666666666667	G12	0.0779260157671316	uM	610	650	3PGA	pT7-MGapt-deGFP w/ 10uM T7RNAP	1	5	0	8	45	1	DAJ_MK_MY2	0.33	4.8	0	0	0	MGaptamer150610650
MGaptamer	150	17106	4.751666666666667	G13	0.060642813826561545	uM	610	650	3PGA	pT7-MGapt-deGFP w/ 10uM T7RNAP	1	5	0	8	45	2	DAJ_MK_MY2	0.33	4.8	0	0	0	MGaptamer150610650
MGaptamer	150	17106	4.751666666666667	G14	0.10612492419648271	uM	610	650	3PGA	pT7-MGapt-deGFP w/ 10uM T7RNAP	1	5	0	8	45	3	DAJ_MK_MY2	0.33	4.8	0	0	0	MGaptamer150610650
MGaptamer	150	17106	4.751666666666667	G15	0.07974530018192845	uM	610	650	3PGA	pT7-MGapt-deGFP w/ 10uM T7RNAP	1	5	0	10	45	1	DAJ_MK_MY2	0.33	4.8	0	0	0	MGaptamer150610650
MGaptamer	150	17106	4.751666666666667	G16	0.12067919951485748	uM	610	650	3PGA	pT7-MGapt-deGFP w/ 10uM T7RNAP	1	5	0	10	45	2	DAJ_MK_MY2	0.33	4.8	0	0	0	MGaptamer150610650
MGaptamer	150	17106	4.751666666666667	G17	0.10430563978168587	uM	610	650	3PGA	pT7-MGapt-deGFP w/ 10uM T7RNAP	1	5	0	10	45	3	DAJ_MK_MY2	0.33	4.8	0	0	0	MGaptamer150610650
MGaptamer	150	17106	4.751666666666667	G18	0.025166767738023045	uM	610	650	3PGA	pT7-MGapt-deGFP w/ 10uM T7RNAP	1	0	0	0	0	1	DAJ_MK_MY2	0.33	4.8	0	0	0	MGaptamer150610650
MGaptamer	150	17106	4.751666666666667	G19	0.019405700424499697	uM	610	650	3PGA	pT7-MGapt-deGFP w/ 10uM T7RNAP	1	0	0	0	0	2	DAJ_MK_MY2	0.33	4.8	0	0	0	MGaptamer150610650
MGaptamer	150	17106	4.751666666666667	G20	0.03365676167374167	uM	610	650	3PGA	pT7-MGapt-deGFP w/ 10uM T7RNAP	1	0	0	0	0	3	DAJ_MK_MY2	0.33	4.8	0	0	0	MGaptamer150610650
MGaptamer	150	17286	4.801666666666667	B2	0.09035779260157671	uM	610	650	3PGA	pT7-MGapt-deGFP w/ 10uM T7RNAP	1	5	0	0	0	1	DAJ_MK_MY2	0.33	4.8	0	0	0	MGaptamer150610650
MGaptamer	150	17286	4.801666666666667	B3	0.06791995148574895	uM	610	650	3PGA	pT7-MGapt-deGFP w/ 10uM T7RNAP	1	5	0	0	0	2	DAJ_MK_MY2	0.33	4.8	0	0	0	MGaptamer150610650
MGaptamer	150	17286	4.801666666666667	B4	0.10187992722862341	uM	610	650	3PGA	pT7-MGapt-deGFP w/ 10uM T7RNAP	1	5	0	0	0	3	DAJ_MK_MY2	0.33	4.8	0	0	0	MGaptamer150610650
MGaptamer	150	17286	4.801666666666667	B5	0.15463917525773196	uM	610	650	3PGA	pT7-MGapt-deGFP w/ 10uM T7RNAP	1	5	0	2	0	1	DAJ_MK_MY2	0.33	4.8	0	0	0	MGaptamer150610650
MGaptamer	150	17286	4.801666666666667	B6	0.1673741661613099	uM	610	650	3PGA	pT7-MGapt-deGFP w/ 10uM T7RNAP	1	5	0	2	0	2	DAJ_MK_MY2	0.33	4.8	0	0	0	MGaptamer150610650
MGaptamer	150	17286	4.801666666666667	B7	0.1130988477865373	uM	610	650	3PGA	pT7-MGapt-deGFP w/ 10uM T7RNAP	1	5	0	2	0	3	DAJ_MK_MY2	0.33	4.8	0	0	0	MGaptamer150610650
MGaptamer	150	17286	4.801666666666667	B8	0.2774408732565191	uM	610	650	3PGA	pT7-MGapt-deGFP w/ 10uM T7RNAP	1	5	0	4	0	1	DAJ_MK_MY2	0.33	4.8	0	0	0	MGaptamer150610650
MGaptamer	150	17286	4.801666666666667	B9	0.24408732565191027	uM	610	650	3PGA	pT7-MGapt-deGFP w/ 10uM T7RNAP	1	5	0	4	0	2	DAJ_MK_MY2	0.33	4.8	0	0	0	MGaptamer150610650
MGaptamer	150	17286	4.801666666666667	B10	0.22528805336567617	uM	610	650	3PGA	pT7-MGapt-deGFP w/ 10uM T7RNAP	1	5	0	4	0	3	DAJ_MK_MY2	0.33	4.8	0	0	0	MGaptamer150610650
MGaptamer	150	17286	4.801666666666667	B11	0.2495451788963008	uM	610	650	3PGA	pT7-MGapt-deGFP w/ 10uM T7RNAP	1	5	0	6	0	1	DAJ_MK_MY2	0.33	4.8	0	0	0	MGaptamer150610650
MGaptamer	150	17286	4.801666666666667	B12	0.3117040630685264	uM	610	650	3PGA	pT7-MGapt-deGFP w/ 10uM T7RNAP	1	5	0	6	0	2	DAJ_MK_MY2	0.33	4.8	0	0	0	MGaptamer150610650
MGaptamer	150	17286	4.801666666666667	B13	0.3013947847180109	uM	610	650	3PGA	pT7-MGapt-deGFP w/ 10uM T7RNAP	1	5	0	6	0	3	DAJ_MK_MY2	0.33	4.8	0	0	0	MGaptamer150610650
MGaptamer	150	17286	4.801666666666667	B14	0.29866585809581564	uM	610	650	3PGA	pT7-MGapt-deGFP w/ 10uM T7RNAP	1	5	0	8	0	1	DAJ_MK_MY2	0.33	4.8	0	0	0	MGaptamer150610650
MGaptamer	150	17286	4.801666666666667	B15	0.2498483929654336	uM	610	650	3PGA	pT7-MGapt-deGFP w/ 10uM T7RNAP	1	5	0	8	0	2	DAJ_MK_MY2	0.33	4.8	0	0	0	MGaptamer150610650
MGaptamer	150	17286	4.801666666666667	B16	0.31534263189812006	uM	610	650	3PGA	pT7-MGapt-deGFP w/ 10uM T7RNAP	1	5	0	8	0	3	DAJ_MK_MY2	0.33	4.8	0	0	0	MGaptamer150610650
MGaptamer	150	17286	4.801666666666667	B17	0.35657974530018194	uM	610	650	3PGA	pT7-MGapt-deGFP w/ 10uM T7RNAP	1	5	0	10	0	1	DAJ_MK_MY2	0.33	4.8	0	0	0	MGaptamer150610650
MGaptamer	150	17286	4.801666666666667	B18	0.37355973317161917	uM	610	650	3PGA	pT7-MGapt-deGFP w/ 10uM T7RNAP	1	5	0	10	0	2	DAJ_MK_MY2	0.33	4.8	0	0	0	MGaptamer150610650
MGaptamer	150	17286	4.801666666666667	B19	0.26409945421467557	uM	610	650	3PGA	pT7-MGapt-deGFP w/ 10uM T7RNAP	1	5	0	10	0	3	DAJ_MK_MY2	0.33	4.8	0	0	0	MGaptamer150610650
MGaptamer	150	17286	4.801666666666667	B20	0.04851425106124924	uM	610	650	3PGA	pT7-MGapt-deGFP w/ 10uM T7RNAP	1	5	0	0	5	1	DAJ_MK_MY2	0.33	4.8	0	0	0	MGaptamer150610650
MGaptamer	150	17286	4.801666666666667	B21	0.061855670103092786	uM	610	650	3PGA	pT7-MGapt-deGFP w/ 10uM T7RNAP	1	5	0	0	5	2	DAJ_MK_MY2	0.33	4.8	0	0	0	MGaptamer150610650
MGaptamer	150	17286	4.801666666666667	B22	0.06003638568829593	uM	610	650	3PGA	pT7-MGapt-deGFP w/ 10uM T7RNAP	1	5	0	0	5	3	DAJ_MK_MY2	0.33	4.8	0	0	0	MGaptamer150610650
MGaptamer	150	17286	4.801666666666667	B23	0.19041843541540326	uM	610	650	3PGA	pT7-MGapt-deGFP w/ 10uM T7RNAP	1	5	0	2	5	1	DAJ_MK_MY2	0.33	4.8	0	0	0	MGaptamer150610650
MGaptamer	150	17286	4.801666666666667	C2	0.13068526379624015	uM	610	650	3PGA	pT7-MGapt-deGFP w/ 10uM T7RNAP	1	5	0	2	5	2	DAJ_MK_MY2	0.33	4.8	0	0	0	MGaptamer150610650
MGaptamer	150	17286	4.801666666666667	C3	0.12249848392965434	uM	610	650	3PGA	pT7-MGapt-deGFP w/ 10uM T7RNAP	1	5	0	2	5	3	DAJ_MK_MY2	0.33	4.8	0	0	0	MGaptamer150610650
MGaptamer	150	17286	4.801666666666667	C4	0.22437841115827775	uM	610	650	3PGA	pT7-MGapt-deGFP w/ 10uM T7RNAP	1	5	0	4	5	1	DAJ_MK_MY2	0.33	4.8	0	0	0	MGaptamer150610650
MGaptamer	150	17286	4.801666666666667	C5	0.23741661613098847	uM	610	650	3PGA	pT7-MGapt-deGFP w/ 10uM T7RNAP	1	5	0	4	5	2	DAJ_MK_MY2	0.33	4.8	0	0	0	MGaptamer150610650
MGaptamer	150	17286	4.801666666666667	C6	0.21012734990903578	uM	610	650	3PGA	pT7-MGapt-deGFP w/ 10uM T7RNAP	1	5	0	4	5	3	DAJ_MK_MY2	0.33	4.8	0	0	0	MGaptamer150610650
MGaptamer	150	17286	4.801666666666667	C7	0.21892055791388723	uM	610	650	3PGA	pT7-MGapt-deGFP w/ 10uM T7RNAP	1	5	0	6	5	1	DAJ_MK_MY2	0.33	4.8	0	0	0	MGaptamer150610650
MGaptamer	150	17286	4.801666666666667	C8	0.2395391146149181	uM	610	650	3PGA	pT7-MGapt-deGFP w/ 10uM T7RNAP	1	5	0	6	5	2	DAJ_MK_MY2	0.33	4.8	0	0	0	MGaptamer150610650
MGaptamer	150	17286	4.801666666666667	C9	0.282292298362644	uM	610	650	3PGA	pT7-MGapt-deGFP w/ 10uM T7RNAP	1	5	0	6	5	3	DAJ_MK_MY2	0.33	4.8	0	0	0	MGaptamer150610650
MGaptamer	150	17286	4.801666666666667	C10	0.29866585809581564	uM	610	650	3PGA	pT7-MGapt-deGFP w/ 10uM T7RNAP	1	5	0	8	5	1	DAJ_MK_MY2	0.33	4.8	0	0	0	MGaptamer150610650
MGaptamer	150	17286	4.801666666666667	C11	0.24105518496058215	uM	610	650	3PGA	pT7-MGapt-deGFP w/ 10uM T7RNAP	1	5	0	8	5	2	DAJ_MK_MY2	0.33	4.8	0	0	0	MGaptamer150610650
MGaptamer	150	17286	4.801666666666667	C12	0.33262583383869015	uM	610	650	3PGA	pT7-MGapt-deGFP w/ 10uM T7RNAP	1	5	0	8	5	3	DAJ_MK_MY2	0.33	4.8	0	0	0	MGaptamer150610650
MGaptamer	150	17286	4.801666666666667	C13	0.3605215281989084	uM	610	650	3PGA	pT7-MGapt-deGFP w/ 10uM T7RNAP	1	5	0	10	5	1	DAJ_MK_MY2	0.33	4.8	0	0	0	MGaptamer150610650
MGaptamer	150	17286	4.801666666666667	C14	0.3283808368708308	uM	610	650	3PGA	pT7-MGapt-deGFP w/ 10uM T7RNAP	1	5	0	10	5	2	DAJ_MK_MY2	0.33	4.8	0	0	0	MGaptamer150610650
MGaptamer	150	17286	4.801666666666667	C15	0.2898726500909642	uM	610	650	3PGA	pT7-MGapt-deGFP w/ 10uM T7RNAP	1	5	0	10	5	3	DAJ_MK_MY2	0.33	4.8	0	0	0	MGaptamer150610650
MGaptamer	150	17286	4.801666666666667	C16	0.049120679199514856	uM	610	650	3PGA	pT7-MGapt-deGFP w/ 10uM T7RNAP	1	5	0	0	10	1	DAJ_MK_MY2	0.33	4.8	0	0	0	MGaptamer150610650
MGaptamer	150	17286	4.801666666666667	C17	0.04154032747119467	uM	610	650	3PGA	pT7-MGapt-deGFP w/ 10uM T7RNAP	1	5	0	0	10	2	DAJ_MK_MY2	0.33	4.8	0	0	0	MGaptamer150610650
MGaptamer	150	17286	4.801666666666667	C18	0.06822316555488175	uM	610	650	3PGA	pT7-MGapt-deGFP w/ 10uM T7RNAP	1	5	0	0	10	3	DAJ_MK_MY2	0.33	4.8	0	0	0	MGaptamer150610650
MGaptamer	150	17286	4.801666666666667	C19	0.0858095815645846	uM	610	650	3PGA	pT7-MGapt-deGFP w/ 10uM T7RNAP	1	5	0	2	10	1	DAJ_MK_MY2	0.33	4.8	0	0	0	MGaptamer150610650
MGaptamer	150	17286	4.801666666666667	C20	0.08126137052759248	uM	610	650	3PGA	pT7-MGapt-deGFP w/ 10uM T7RNAP	1	5	0	2	10	2	DAJ_MK_MY2	0.33	4.8	0	0	0	MGaptamer150610650
MGaptamer	150	17286	4.801666666666667	C21	0.0821710127349909	uM	610	650	3PGA	pT7-MGapt-deGFP w/ 10uM T7RNAP	1	5	0	2	10	3	DAJ_MK_MY2	0.33	4.8	0	0	0	MGaptamer150610650
MGaptamer	150	17286	4.801666666666667	C22	0.16161309884778655	uM	610	650	3PGA	pT7-MGapt-deGFP w/ 10uM T7RNAP	1	5	0	4	10	1	DAJ_MK_MY2	0.33	4.8	0	0	0	MGaptamer150610650
MGaptamer	150	17286	4.801666666666667	C23	0.1255306246209824	uM	610	650	3PGA	pT7-MGapt-deGFP w/ 10uM T7RNAP	1	5	0	4	10	2	DAJ_MK_MY2	0.33	4.8	0	0	0	MGaptamer150610650
MGaptamer	150	17286	4.801666666666667	D2	0.14766525166767738	uM	610	650	3PGA	pT7-MGapt-deGFP w/ 10uM T7RNAP	1	5	0	4	10	3	DAJ_MK_MY2	0.33	4.8	0	0	0	MGaptamer150610650
MGaptamer	150	17286	4.801666666666667	D3	0.18981200727713765	uM	610	650	3PGA	pT7-MGapt-deGFP w/ 10uM T7RNAP	1	5	0	6	10	1	DAJ_MK_MY2	0.33	4.8	0	0	0	MGaptamer150610650
MGaptamer	150	17286	4.801666666666667	D4	0.22528805336567617	uM	610	650	3PGA	pT7-MGapt-deGFP w/ 10uM T7RNAP	1	5	0	6	10	2	DAJ_MK_MY2	0.33	4.8	0	0	0	MGaptamer150610650
MGaptamer	150	17286	4.801666666666667	D5	0.17465130382049726	uM	610	650	3PGA	pT7-MGapt-deGFP w/ 10uM T7RNAP	1	5	0	6	10	3	DAJ_MK_MY2	0.33	4.8	0	0	0	MGaptamer150610650
MGaptamer	150	17286	4.801666666666667	D6	0.28380836870830806	uM	610	650	3PGA	pT7-MGapt-deGFP w/ 10uM T7RNAP	1	5	0	8	10	1	DAJ_MK_MY2	0.33	4.8	0	0	0	MGaptamer150610650
MGaptamer	150	17286	4.801666666666667	D7	0.1992116434202547	uM	610	650	3PGA	pT7-MGapt-deGFP w/ 10uM T7RNAP	1	5	0	8	10	2	DAJ_MK_MY2	0.33	4.8	0	0	0	MGaptamer150610650
MGaptamer	150	17286	4.801666666666667	D8	0.24620982413583992	uM	610	650	3PGA	pT7-MGapt-deGFP w/ 10uM T7RNAP	1	5	0	8	10	3	DAJ_MK_MY2	0.33	4.8	0	0	0	MGaptamer150610650
MGaptamer	150	17286	4.801666666666667	D9	0.2768344451182535	uM	610	650	3PGA	pT7-MGapt-deGFP w/ 10uM T7RNAP	1	5	0	10	10	1	DAJ_MK_MY2	0.33	4.8	0	0	0	MGaptamer150610650
MGaptamer	150	17286	4.801666666666667	D10	0.31867798665858094	uM	610	650	3PGA	pT7-MGapt-deGFP w/ 10uM T7RNAP	1	5	0	10	10	2	DAJ_MK_MY2	0.33	4.8	0	0	0	MGaptamer150610650
MGaptamer	150	17286	4.801666666666667	D11	0.2856276531231049	uM	610	650	3PGA	pT7-MGapt-deGFP w/ 10uM T7RNAP	1	5	0	10	10	3	DAJ_MK_MY2	0.33	4.8	0	0	0	MGaptamer150610650
MGaptamer	150	17286	4.801666666666667	D12	0.046088538508186776	uM	610	650	3PGA	pT7-MGapt-deGFP w/ 10uM T7RNAP	1	5	0	0	15	1	DAJ_MK_MY2	0.33	4.8	0	0	0	MGaptamer150610650
MGaptamer	150	17286	4.801666666666667	D13	0.04851425106124924	uM	610	650	3PGA	pT7-MGapt-deGFP w/ 10uM T7RNAP	1	5	0	0	15	2	DAJ_MK_MY2	0.33	4.8	0	0	0	MGaptamer150610650
MGaptamer	150	17286	4.801666666666667	D14	0.03638568829593693	uM	610	650	3PGA	pT7-MGapt-deGFP w/ 10uM T7RNAP	1	5	0	0	15	3	DAJ_MK_MY2	0.33	4.8	0	0	0	MGaptamer150610650
MGaptamer	150	17286	4.801666666666667	D15	0.05215281989084294	uM	610	650	3PGA	pT7-MGapt-deGFP w/ 10uM T7RNAP	1	5	0	2	15	1	DAJ_MK_MY2	0.33	4.8	0	0	0	MGaptamer150610650
MGaptamer	150	17286	4.801666666666667	D16	0.06306852637962401	uM	610	650	3PGA	pT7-MGapt-deGFP w/ 10uM T7RNAP	1	5	0	2	15	2	DAJ_MK_MY2	0.33	4.8	0	0	0	MGaptamer150610650
MGaptamer	150	17286	4.801666666666667	D17	0.08338386901152214	uM	610	650	3PGA	pT7-MGapt-deGFP w/ 10uM T7RNAP	1	5	0	2	15	3	DAJ_MK_MY2	0.33	4.8	0	0	0	MGaptamer150610650
MGaptamer	150	17286	4.801666666666667	D18	0.10824742268041236	uM	610	650	3PGA	pT7-MGapt-deGFP w/ 10uM T7RNAP	1	5	0	4	15	1	DAJ_MK_MY2	0.33	4.8	0	0	0	MGaptamer150610650
MGaptamer	150	17286	4.801666666666667	D19	0.09945421467556095	uM	610	650	3PGA	pT7-MGapt-deGFP w/ 10uM T7RNAP	1	5	0	4	15	2	DAJ_MK_MY2	0.33	4.8	0	0	0	MGaptamer150610650
MGaptamer	150	17286	4.801666666666667	D20	0.09157064887810794	uM	610	650	3PGA	pT7-MGapt-deGFP w/ 10uM T7RNAP	1	5	0	4	15	3	DAJ_MK_MY2	0.33	4.8	0	0	0	MGaptamer150610650
MGaptamer	150	17286	4.801666666666667	D21	0.20072771376591875	uM	610	650	3PGA	pT7-MGapt-deGFP w/ 10uM T7RNAP	1	5	0	6	15	1	DAJ_MK_MY2	0.33	4.8	0	0	0	MGaptamer150610650
MGaptamer	150	17286	4.801666666666667	D22	0.18556701030927836	uM	610	650	3PGA	pT7-MGapt-deGFP w/ 10uM T7RNAP	1	5	0	6	15	2	DAJ_MK_MY2	0.33	4.8	0	0	0	MGaptamer150610650
MGaptamer	150	17286	4.801666666666667	D23	0.18496058217101274	uM	610	650	3PGA	pT7-MGapt-deGFP w/ 10uM T7RNAP	1	5	0	6	15	3	DAJ_MK_MY2	0.33	4.8	0	0	0	MGaptamer150610650
MGaptamer	150	17286	4.801666666666667	E2	0.25197089144936324	uM	610	650	3PGA	pT7-MGapt-deGFP w/ 10uM T7RNAP	1	5	0	8	15	1	DAJ_MK_MY2	0.33	4.8	0	0	0	MGaptamer150610650
MGaptamer	150	17286	4.801666666666667	E3	0.2495451788963008	uM	610	650	3PGA	pT7-MGapt-deGFP w/ 10uM T7RNAP	1	5	0	8	15	2	DAJ_MK_MY2	0.33	4.8	0	0	0	MGaptamer150610650
MGaptamer	150	17286	4.801666666666667	E4	0.24014554275318373	uM	610	650	3PGA	pT7-MGapt-deGFP w/ 10uM T7RNAP	1	5	0	8	15	3	DAJ_MK_MY2	0.33	4.8	0	0	0	MGaptamer150610650
MGaptamer	150	17286	4.801666666666667	E5	0.28289872650090964	uM	610	650	3PGA	pT7-MGapt-deGFP w/ 10uM T7RNAP	1	5	0	10	15	1	DAJ_MK_MY2	0.33	4.8	0	0	0	MGaptamer150610650
MGaptamer	150	17286	4.801666666666667	E6	0.28714372346876893	uM	610	650	3PGA	pT7-MGapt-deGFP w/ 10uM T7RNAP	1	5	0	10	15	2	DAJ_MK_MY2	0.33	4.8	0	0	0	MGaptamer150610650
MGaptamer	150	17286	4.801666666666667	E7	0.25136446331109763	uM	610	650	3PGA	pT7-MGapt-deGFP w/ 10uM T7RNAP	1	5	0	10	15	3	DAJ_MK_MY2	0.33	4.8	0	0	0	MGaptamer150610650
MGaptamer	150	17286	4.801666666666667	E8	0.07125530624620982	uM	610	650	3PGA	pT7-MGapt-deGFP w/ 10uM T7RNAP	1	5	0	0	20	1	DAJ_MK_MY2	0.33	4.8	0	0	0	MGaptamer150610650
MGaptamer	150	17286	4.801666666666667	E9	0.06701030927835051	uM	610	650	3PGA	pT7-MGapt-deGFP w/ 10uM T7RNAP	1	5	0	0	20	2	DAJ_MK_MY2	0.33	4.8	0	0	0	MGaptamer150610650
MGaptamer	150	17286	4.801666666666667	E10	0.07095209217707701	uM	610	650	3PGA	pT7-MGapt-deGFP w/ 10uM T7RNAP	1	5	0	0	20	3	DAJ_MK_MY2	0.33	4.8	0	0	0	MGaptamer150610650
MGaptamer	150	17286	4.801666666666667	E11	0.0430563978168587	uM	610	650	3PGA	pT7-MGapt-deGFP w/ 10uM T7RNAP	1	5	0	2	20	1	DAJ_MK_MY2	0.33	4.8	0	0	0	MGaptamer150610650
MGaptamer	150	17286	4.801666666666667	E12	0.05154639175257732	uM	610	650	3PGA	pT7-MGapt-deGFP w/ 10uM T7RNAP	1	5	0	2	20	2	DAJ_MK_MY2	0.33	4.8	0	0	0	MGaptamer150610650
MGaptamer	150	17286	4.801666666666667	E13	0.0506367495451789	uM	610	650	3PGA	pT7-MGapt-deGFP w/ 10uM T7RNAP	1	5	0	2	20	3	DAJ_MK_MY2	0.33	4.8	0	0	0	MGaptamer150610650
MGaptamer	150	17286	4.801666666666667	E14	0.07671315949060037	uM	610	650	3PGA	pT7-MGapt-deGFP w/ 10uM T7RNAP	1	5	0	4	20	1	DAJ_MK_MY2	0.33	4.8	0	0	0	MGaptamer150610650
MGaptamer	150	17286	4.801666666666667	E15	0.05912674348089751	uM	610	650	3PGA	pT7-MGapt-deGFP w/ 10uM T7RNAP	1	5	0	4	20	2	DAJ_MK_MY2	0.33	4.8	0	0	0	MGaptamer150610650
MGaptamer	150	17286	4.801666666666667	E16	0.09338993329290479	uM	610	650	3PGA	pT7-MGapt-deGFP w/ 10uM T7RNAP	1	5	0	4	20	3	DAJ_MK_MY2	0.33	4.8	0	0	0	MGaptamer150610650
MGaptamer	150	17286	4.801666666666667	E17	0.1531231049120679	uM	610	650	3PGA	pT7-MGapt-deGFP w/ 10uM T7RNAP	1	5	0	6	20	1	DAJ_MK_MY2	0.33	4.8	0	0	0	MGaptamer150610650
MGaptamer	150	17286	4.801666666666667	E18	0.14281382656155245	uM	610	650	3PGA	pT7-MGapt-deGFP w/ 10uM T7RNAP	1	5	0	6	20	2	DAJ_MK_MY2	0.33	4.8	0	0	0	MGaptamer150610650
MGaptamer	150	17286	4.801666666666667	E19	0.10491206791995149	uM	610	650	3PGA	pT7-MGapt-deGFP w/ 10uM T7RNAP	1	5	0	6	20	3	DAJ_MK_MY2	0.33	4.8	0	0	0	MGaptamer150610650
MGaptamer	150	17286	4.801666666666667	E20	0.19254093389933294	uM	610	650	3PGA	pT7-MGapt-deGFP w/ 10uM T7RNAP	1	5	0	8	20	1	DAJ_MK_MY2	0.33	4.8	0	0	0	MGaptamer150610650
MGaptamer	150	17286	4.801666666666667	E21	0.2104305639781686	uM	610	650	3PGA	pT7-MGapt-deGFP w/ 10uM T7RNAP	1	5	0	8	20	2	DAJ_MK_MY2	0.33	4.8	0	0	0	MGaptamer150610650
MGaptamer	150	17286	4.801666666666667	E22	0.18253486961795026	uM	610	650	3PGA	pT7-MGapt-deGFP w/ 10uM T7RNAP	1	5	0	8	20	3	DAJ_MK_MY2	0.33	4.8	0	0	0	MGaptamer150610650
MGaptamer	150	17286	4.801666666666667	E23	0.22741055184960582	uM	610	650	3PGA	pT7-MGapt-deGFP w/ 10uM T7RNAP	1	5	0	10	20	1	DAJ_MK_MY2	0.33	4.8	0	0	0	MGaptamer150610650
MGaptamer	150	17286	4.801666666666667	F2	0.2607640994542147	uM	610	650	3PGA	pT7-MGapt-deGFP w/ 10uM T7RNAP	1	5	0	10	20	2	DAJ_MK_MY2	0.33	4.8	0	0	0	MGaptamer150610650
MGaptamer	150	17286	4.801666666666667	F3	0.24044875682231653	uM	610	650	3PGA	pT7-MGapt-deGFP w/ 10uM T7RNAP	1	5	0	10	20	3	DAJ_MK_MY2	0.33	4.8	0	0	0	MGaptamer150610650
MGaptamer	150	17286	4.801666666666667	F4	0.08671922377198302	uM	610	650	3PGA	pT7-MGapt-deGFP w/ 10uM T7RNAP	1	5	0	0	30	1	DAJ_MK_MY2	0.33	4.8	0	0	0	MGaptamer150610650
MGaptamer	150	17286	4.801666666666667	F5	0.056397816858702245	uM	610	650	3PGA	pT7-MGapt-deGFP w/ 10uM T7RNAP	1	5	0	0	30	2	DAJ_MK_MY2	0.33	4.8	0	0	0	MGaptamer150610650
MGaptamer	150	17286	4.801666666666667	F6	0.08550636749545179	uM	610	650	3PGA	pT7-MGapt-deGFP w/ 10uM T7RNAP	1	5	0	0	30	3	DAJ_MK_MY2	0.33	4.8	0	0	0	MGaptamer150610650
MGaptamer	150	17286	4.801666666666667	F7	0.07246816252274105	uM	610	650	3PGA	pT7-MGapt-deGFP w/ 10uM T7RNAP	1	5	0	2	30	1	DAJ_MK_MY2	0.33	4.8	0	0	0	MGaptamer150610650
MGaptamer	150	17286	4.801666666666667	F8	0.06367495451788963	uM	610	650	3PGA	pT7-MGapt-deGFP w/ 10uM T7RNAP	1	5	0	2	30	2	DAJ_MK_MY2	0.33	4.8	0	0	0	MGaptamer150610650
MGaptamer	150	17286	4.801666666666667	F9	0.05033353547604609	uM	610	650	3PGA	pT7-MGapt-deGFP w/ 10uM T7RNAP	1	5	0	2	30	3	DAJ_MK_MY2	0.33	4.8	0	0	0	MGaptamer150610650
MGaptamer	150	17286	4.801666666666667	F10	0.060642813826561545	uM	610	650	3PGA	pT7-MGapt-deGFP w/ 10uM T7RNAP	1	5	0	4	30	1	DAJ_MK_MY2	0.33	4.8	0	0	0	MGaptamer150610650
MGaptamer	150	17286	4.801666666666667	F11	0.041843541540327475	uM	610	650	3PGA	pT7-MGapt-deGFP w/ 10uM T7RNAP	1	5	0	4	30	2	DAJ_MK_MY2	0.33	4.8	0	0	0	MGaptamer150610650
MGaptamer	150	17286	4.801666666666667	F12	0.040327471194663435	uM	610	650	3PGA	pT7-MGapt-deGFP w/ 10uM T7RNAP	1	5	0	4	30	3	DAJ_MK_MY2	0.33	4.8	0	0	0	MGaptamer150610650
MGaptamer	150	17286	4.801666666666667	F13	0.06822316555488175	uM	610	650	3PGA	pT7-MGapt-deGFP w/ 10uM T7RNAP	1	5	0	6	30	1	DAJ_MK_MY2	0.33	4.8	0	0	0	MGaptamer150610650
MGaptamer	150	17286	4.801666666666667	F14	0.09884778653729534	uM	610	650	3PGA	pT7-MGapt-deGFP w/ 10uM T7RNAP	1	5	0	6	30	2	DAJ_MK_MY2	0.33	4.8	0	0	0	MGaptamer150610650
MGaptamer	150	17286	4.801666666666667	F15	0.09126743480897513	uM	610	650	3PGA	pT7-MGapt-deGFP w/ 10uM T7RNAP	1	5	0	6	30	3	DAJ_MK_MY2	0.33	4.8	0	0	0	MGaptamer150610650
MGaptamer	150	17286	4.801666666666667	F16	0.12340812613705276	uM	610	650	3PGA	pT7-MGapt-deGFP w/ 10uM T7RNAP	1	5	0	8	30	1	DAJ_MK_MY2	0.33	4.8	0	0	0	MGaptamer150610650
MGaptamer	150	17286	4.801666666666667	F17	0.11582777440873257	uM	610	650	3PGA	pT7-MGapt-deGFP w/ 10uM T7RNAP	1	5	0	8	30	2	DAJ_MK_MY2	0.33	4.8	0	0	0	MGaptamer150610650
MGaptamer	150	17286	4.801666666666667	F18	0.14978775015160703	uM	610	650	3PGA	pT7-MGapt-deGFP w/ 10uM T7RNAP	1	5	0	8	30	3	DAJ_MK_MY2	0.33	4.8	0	0	0	MGaptamer150610650
MGaptamer	150	17286	4.801666666666667	F19	0.20588235294117646	uM	610	650	3PGA	pT7-MGapt-deGFP w/ 10uM T7RNAP	1	5	0	10	30	1	DAJ_MK_MY2	0.33	4.8	0	0	0	MGaptamer150610650
MGaptamer	150	17286	4.801666666666667	F20	0.1949666464523954	uM	610	650	3PGA	pT7-MGapt-deGFP w/ 10uM T7RNAP	1	5	0	10	30	2	DAJ_MK_MY2	0.33	4.8	0	0	0	MGaptamer150610650
MGaptamer	150	17286	4.801666666666667	F21	0.18587022437841116	uM	610	650	3PGA	pT7-MGapt-deGFP w/ 10uM T7RNAP	1	5	0	10	30	3	DAJ_MK_MY2	0.33	4.8	0	0	0	MGaptamer150610650
MGaptamer	150	17286	4.801666666666667	F22	0.0976349302607641	uM	610	650	3PGA	pT7-MGapt-deGFP w/ 10uM T7RNAP	1	5	0	0	45	1	DAJ_MK_MY2	0.33	4.8	0	0	0	MGaptamer150610650
MGaptamer	150	17286	4.801666666666667	F23	0.17101273499090358	uM	610	650	3PGA	pT7-MGapt-deGFP w/ 10uM T7RNAP	1	5	0	0	45	2	DAJ_MK_MY2	0.33	4.8	0	0	0	MGaptamer150610650
MGaptamer	150	17286	4.801666666666667	G2	0.09157064887810794	uM	610	650	3PGA	pT7-MGapt-deGFP w/ 10uM T7RNAP	1	5	0	0	45	3	DAJ_MK_MY2	0.33	4.8	0	0	0	MGaptamer150610650
MGaptamer	150	17286	4.801666666666667	G3	0.10097028502122499	uM	610	650	3PGA	pT7-MGapt-deGFP w/ 10uM T7RNAP	1	5	0	2	45	1	DAJ_MK_MY2	0.33	4.8	0	0	0	MGaptamer150610650
MGaptamer	150	17286	4.801666666666667	G4	0.10066707095209218	uM	610	650	3PGA	pT7-MGapt-deGFP w/ 10uM T7RNAP	1	5	0	2	45	2	DAJ_MK_MY2	0.33	4.8	0	0	0	MGaptamer150610650
MGaptamer	150	17286	4.801666666666667	G5	0.0782292298362644	uM	610	650	3PGA	pT7-MGapt-deGFP w/ 10uM T7RNAP	1	5	0	2	45	3	DAJ_MK_MY2	0.33	4.8	0	0	0	MGaptamer150610650
MGaptamer	150	17286	4.801666666666667	G6	0.08459672528805337	uM	610	650	3PGA	pT7-MGapt-deGFP w/ 10uM T7RNAP	1	5	0	4	45	1	DAJ_MK_MY2	0.33	4.8	0	0	0	MGaptamer150610650
MGaptamer	150	17286	4.801666666666667	G7	0.07125530624620982	uM	610	650	3PGA	pT7-MGapt-deGFP w/ 10uM T7RNAP	1	5	0	4	45	2	DAJ_MK_MY2	0.33	4.8	0	0	0	MGaptamer150610650
MGaptamer	150	17286	4.801666666666667	G8	0.06155245603395998	uM	610	650	3PGA	pT7-MGapt-deGFP w/ 10uM T7RNAP	1	5	0	4	45	3	DAJ_MK_MY2	0.33	4.8	0	0	0	MGaptamer150610650
MGaptamer	150	17286	4.801666666666667	G9	0.07186173438447543	uM	610	650	3PGA	pT7-MGapt-deGFP w/ 10uM T7RNAP	1	5	0	6	45	1	DAJ_MK_MY2	0.33	4.8	0	0	0	MGaptamer150610650
MGaptamer	150	17286	4.801666666666667	G10	0.06882959369314737	uM	610	650	3PGA	pT7-MGapt-deGFP w/ 10uM T7RNAP	1	5	0	6	45	2	DAJ_MK_MY2	0.33	4.8	0	0	0	MGaptamer150610650
MGaptamer	150	17286	4.801666666666667	G11	0.06579745300181929	uM	610	650	3PGA	pT7-MGapt-deGFP w/ 10uM T7RNAP	1	5	0	6	45	3	DAJ_MK_MY2	0.33	4.8	0	0	0	MGaptamer150610650
MGaptamer	150	17286	4.801666666666667	G12	0.10036385688295937	uM	610	650	3PGA	pT7-MGapt-deGFP w/ 10uM T7RNAP	1	5	0	8	45	1	DAJ_MK_MY2	0.33	4.8	0	0	0	MGaptamer150610650
MGaptamer	150	17286	4.801666666666667	G13	0.06731352334748333	uM	610	650	3PGA	pT7-MGapt-deGFP w/ 10uM T7RNAP	1	5	0	8	45	2	DAJ_MK_MY2	0.33	4.8	0	0	0	MGaptamer150610650
MGaptamer	150	17286	4.801666666666667	G14	0.09490600363856883	uM	610	650	3PGA	pT7-MGapt-deGFP w/ 10uM T7RNAP	1	5	0	8	45	3	DAJ_MK_MY2	0.33	4.8	0	0	0	MGaptamer150610650
MGaptamer	150	17286	4.801666666666667	G15	0.0779260157671316	uM	610	650	3PGA	pT7-MGapt-deGFP w/ 10uM T7RNAP	1	5	0	10	45	1	DAJ_MK_MY2	0.33	4.8	0	0	0	MGaptamer150610650
MGaptamer	150	17286	4.801666666666667	G16	0.10612492419648271	uM	610	650	3PGA	pT7-MGapt-deGFP w/ 10uM T7RNAP	1	5	0	10	45	2	DAJ_MK_MY2	0.33	4.8	0	0	0	MGaptamer150610650
MGaptamer	150	17286	4.801666666666667	G17	0.08732565191024863	uM	610	650	3PGA	pT7-MGapt-deGFP w/ 10uM T7RNAP	1	5	0	10	45	3	DAJ_MK_MY2	0.33	4.8	0	0	0	MGaptamer150610650
MGaptamer	150	17286	4.801666666666667	G18	0.03699211643420255	uM	610	650	3PGA	pT7-MGapt-deGFP w/ 10uM T7RNAP	1	0	0	0	0	1	DAJ_MK_MY2	0.33	4.8	0	0	0	MGaptamer150610650
MGaptamer	150	17286	4.801666666666667	G19	0.038811400848999394	uM	610	650	3PGA	pT7-MGapt-deGFP w/ 10uM T7RNAP	1	0	0	0	0	2	DAJ_MK_MY2	0.33	4.8	0	0	0	MGaptamer150610650
MGaptamer	150	17286	4.801666666666667	G20	0.023347483323226198	uM	610	650	3PGA	pT7-MGapt-deGFP w/ 10uM T7RNAP	1	0	0	0	0	3	DAJ_MK_MY2	0.33	4.8	0	0	0	MGaptamer150610650
MGaptamer	150	17466	4.851666666666667	B2	0.07216494845360824	uM	610	650	3PGA	pT7-MGapt-deGFP w/ 10uM T7RNAP	1	5	0	0	0	1	DAJ_MK_MY2	0.33	4.8	0	0	0	MGaptamer150610650
MGaptamer	150	17466	4.851666666666667	B3	0.06791995148574895	uM	610	650	3PGA	pT7-MGapt-deGFP w/ 10uM T7RNAP	1	5	0	0	0	2	DAJ_MK_MY2	0.33	4.8	0	0	0	MGaptamer150610650
MGaptamer	150	17466	4.851666666666667	B4	0.13735597331716193	uM	610	650	3PGA	pT7-MGapt-deGFP w/ 10uM T7RNAP	1	5	0	0	0	3	DAJ_MK_MY2	0.33	4.8	0	0	0	MGaptamer150610650
MGaptamer	150	17466	4.851666666666667	B5	0.16282595512431777	uM	610	650	3PGA	pT7-MGapt-deGFP w/ 10uM T7RNAP	1	5	0	2	0	1	DAJ_MK_MY2	0.33	4.8	0	0	0	MGaptamer150610650
MGaptamer	150	17466	4.851666666666667	B6	0.19193450576106733	uM	610	650	3PGA	pT7-MGapt-deGFP w/ 10uM T7RNAP	1	5	0	2	0	2	DAJ_MK_MY2	0.33	4.8	0	0	0	MGaptamer150610650
MGaptamer	150	17466	4.851666666666667	B7	0.1879927228623408	uM	610	650	3PGA	pT7-MGapt-deGFP w/ 10uM T7RNAP	1	5	0	2	0	3	DAJ_MK_MY2	0.33	4.8	0	0	0	MGaptamer150610650
MGaptamer	150	17466	4.851666666666667	B8	0.20891449363250456	uM	610	650	3PGA	pT7-MGapt-deGFP w/ 10uM T7RNAP	1	5	0	4	0	1	DAJ_MK_MY2	0.33	4.8	0	0	0	MGaptamer150610650
MGaptamer	150	17466	4.851666666666667	B9	0.1989084293511219	uM	610	650	3PGA	pT7-MGapt-deGFP w/ 10uM T7RNAP	1	5	0	4	0	2	DAJ_MK_MY2	0.33	4.8	0	0	0	MGaptamer150610650
MGaptamer	150	17466	4.851666666666667	B10	0.19617950272892662	uM	610	650	3PGA	pT7-MGapt-deGFP w/ 10uM T7RNAP	1	5	0	4	0	3	DAJ_MK_MY2	0.33	4.8	0	0	0	MGaptamer150610650
MGaptamer	150	17466	4.851666666666667	B11	0.2668283808368708	uM	610	650	3PGA	pT7-MGapt-deGFP w/ 10uM T7RNAP	1	5	0	6	0	1	DAJ_MK_MY2	0.33	4.8	0	0	0	MGaptamer150610650
MGaptamer	150	17466	4.851666666666667	B12	0.2155852031534263	uM	610	650	3PGA	pT7-MGapt-deGFP w/ 10uM T7RNAP	1	5	0	6	0	2	DAJ_MK_MY2	0.33	4.8	0	0	0	MGaptamer150610650
MGaptamer	150	17466	4.851666666666667	B13	0.24014554275318373	uM	610	650	3PGA	pT7-MGapt-deGFP w/ 10uM T7RNAP	1	5	0	6	0	3	DAJ_MK_MY2	0.33	4.8	0	0	0	MGaptamer150610650
MGaptamer	150	17466	4.851666666666667	B14	0.2719830200121286	uM	610	650	3PGA	pT7-MGapt-deGFP w/ 10uM T7RNAP	1	5	0	8	0	1	DAJ_MK_MY2	0.33	4.8	0	0	0	MGaptamer150610650
MGaptamer	150	17466	4.851666666666667	B15	0.28259551243177683	uM	610	650	3PGA	pT7-MGapt-deGFP w/ 10uM T7RNAP	1	5	0	8	0	2	DAJ_MK_MY2	0.33	4.8	0	0	0	MGaptamer150610650
MGaptamer	150	17466	4.851666666666667	B16	0.3277744087325652	uM	610	650	3PGA	pT7-MGapt-deGFP w/ 10uM T7RNAP	1	5	0	8	0	3	DAJ_MK_MY2	0.33	4.8	0	0	0	MGaptamer150610650
MGaptamer	150	17466	4.851666666666667	B17	0.3120072771376592	uM	610	650	3PGA	pT7-MGapt-deGFP w/ 10uM T7RNAP	1	5	0	10	0	1	DAJ_MK_MY2	0.33	4.8	0	0	0	MGaptamer150610650
MGaptamer	150	17466	4.851666666666667	B18	0.34627046694966646	uM	610	650	3PGA	pT7-MGapt-deGFP w/ 10uM T7RNAP	1	5	0	10	0	2	DAJ_MK_MY2	0.33	4.8	0	0	0	MGaptamer150610650
MGaptamer	150	17466	4.851666666666667	B19	0.32656155245603397	uM	610	650	3PGA	pT7-MGapt-deGFP w/ 10uM T7RNAP	1	5	0	10	0	3	DAJ_MK_MY2	0.33	4.8	0	0	0	MGaptamer150610650
MGaptamer	150	17466	4.851666666666667	B20	0.05154639175257732	uM	610	650	3PGA	pT7-MGapt-deGFP w/ 10uM T7RNAP	1	5	0	0	5	1	DAJ_MK_MY2	0.33	4.8	0	0	0	MGaptamer150610650
MGaptamer	150	17466	4.851666666666667	B21	0.03638568829593693	uM	610	650	3PGA	pT7-MGapt-deGFP w/ 10uM T7RNAP	1	5	0	0	5	2	DAJ_MK_MY2	0.33	4.8	0	0	0	MGaptamer150610650
MGaptamer	150	17466	4.851666666666667	B22	0.031534263189812006	uM	610	650	3PGA	pT7-MGapt-deGFP w/ 10uM T7RNAP	1	5	0	0	5	3	DAJ_MK_MY2	0.33	4.8	0	0	0	MGaptamer150610650
MGaptamer	150	17466	4.851666666666667	B23	0.11036992116434204	uM	610	650	3PGA	pT7-MGapt-deGFP w/ 10uM T7RNAP	1	5	0	2	5	1	DAJ_MK_MY2	0.33	4.8	0	0	0	MGaptamer150610650
MGaptamer	150	17466	4.851666666666667	C2	0.13371740448756822	uM	610	650	3PGA	pT7-MGapt-deGFP w/ 10uM T7RNAP	1	5	0	2	5	2	DAJ_MK_MY2	0.33	4.8	0	0	0	MGaptamer150610650
MGaptamer	150	17466	4.851666666666667	C3	0.09915100060642815	uM	610	650	3PGA	pT7-MGapt-deGFP w/ 10uM T7RNAP	1	5	0	2	5	3	DAJ_MK_MY2	0.33	4.8	0	0	0	MGaptamer150610650
MGaptamer	150	17466	4.851666666666667	C4	0.21224984839296543	uM	610	650	3PGA	pT7-MGapt-deGFP w/ 10uM T7RNAP	1	5	0	4	5	1	DAJ_MK_MY2	0.33	4.8	0	0	0	MGaptamer150610650
MGaptamer	150	17466	4.851666666666667	C5	0.22498483929654337	uM	610	650	3PGA	pT7-MGapt-deGFP w/ 10uM T7RNAP	1	5	0	4	5	2	DAJ_MK_MY2	0.33	4.8	0	0	0	MGaptamer150610650
MGaptamer	150	17466	4.851666666666667	C6	0.18283808368708307	uM	610	650	3PGA	pT7-MGapt-deGFP w/ 10uM T7RNAP	1	5	0	4	5	3	DAJ_MK_MY2	0.33	4.8	0	0	0	MGaptamer150610650
MGaptamer	150	17466	4.851666666666667	C7	0.22104305639781688	uM	610	650	3PGA	pT7-MGapt-deGFP w/ 10uM T7RNAP	1	5	0	6	5	1	DAJ_MK_MY2	0.33	4.8	0	0	0	MGaptamer150610650
MGaptamer	150	17466	4.851666666666667	C8	0.2719830200121286	uM	610	650	3PGA	pT7-MGapt-deGFP w/ 10uM T7RNAP	1	5	0	6	5	2	DAJ_MK_MY2	0.33	4.8	0	0	0	MGaptamer150610650
MGaptamer	150	17466	4.851666666666667	C9	0.20861127956337175	uM	610	650	3PGA	pT7-MGapt-deGFP w/ 10uM T7RNAP	1	5	0	6	5	3	DAJ_MK_MY2	0.33	4.8	0	0	0	MGaptamer150610650
MGaptamer	150	17466	4.851666666666667	C10	0.27804730139478473	uM	610	650	3PGA	pT7-MGapt-deGFP w/ 10uM T7RNAP	1	5	0	8	5	1	DAJ_MK_MY2	0.33	4.8	0	0	0	MGaptamer150610650
MGaptamer	150	17466	4.851666666666667	C11	0.2962401455427532	uM	610	650	3PGA	pT7-MGapt-deGFP w/ 10uM T7RNAP	1	5	0	8	5	2	DAJ_MK_MY2	0.33	4.8	0	0	0	MGaptamer150610650
MGaptamer	150	17466	4.851666666666667	C12	0.3180715585203153	uM	610	650	3PGA	pT7-MGapt-deGFP w/ 10uM T7RNAP	1	5	0	8	5	3	DAJ_MK_MY2	0.33	4.8	0	0	0	MGaptamer150610650
MGaptamer	150	17466	4.851666666666667	C13	0.32625833838690116	uM	610	650	3PGA	pT7-MGapt-deGFP w/ 10uM T7RNAP	1	5	0	10	5	1	DAJ_MK_MY2	0.33	4.8	0	0	0	MGaptamer150610650
MGaptamer	150	17466	4.851666666666667	C14	0.2907822922983626	uM	610	650	3PGA	pT7-MGapt-deGFP w/ 10uM T7RNAP	1	5	0	10	5	2	DAJ_MK_MY2	0.33	4.8	0	0	0	MGaptamer150610650
MGaptamer	150	17466	4.851666666666667	C15	0.29533050333535477	uM	610	650	3PGA	pT7-MGapt-deGFP w/ 10uM T7RNAP	1	5	0	10	5	3	DAJ_MK_MY2	0.33	4.8	0	0	0	MGaptamer150610650
MGaptamer	150	17466	4.851666666666667	C16	0.03850818677986659	uM	610	650	3PGA	pT7-MGapt-deGFP w/ 10uM T7RNAP	1	5	0	0	10	1	DAJ_MK_MY2	0.33	4.8	0	0	0	MGaptamer150610650
MGaptamer	150	17466	4.851666666666667	C17	0.04457246816252274	uM	610	650	3PGA	pT7-MGapt-deGFP w/ 10uM T7RNAP	1	5	0	0	10	2	DAJ_MK_MY2	0.33	4.8	0	0	0	MGaptamer150610650
MGaptamer	150	17466	4.851666666666667	C18	0.06852637962401456	uM	610	650	3PGA	pT7-MGapt-deGFP w/ 10uM T7RNAP	1	5	0	0	10	3	DAJ_MK_MY2	0.33	4.8	0	0	0	MGaptamer150610650
MGaptamer	150	17466	4.851666666666667	C19	0.0742874469375379	uM	610	650	3PGA	pT7-MGapt-deGFP w/ 10uM T7RNAP	1	5	0	2	10	1	DAJ_MK_MY2	0.33	4.8	0	0	0	MGaptamer150610650
MGaptamer	150	17466	4.851666666666667	C20	0.08277744087325652	uM	610	650	3PGA	pT7-MGapt-deGFP w/ 10uM T7RNAP	1	5	0	2	10	2	DAJ_MK_MY2	0.33	4.8	0	0	0	MGaptamer150610650
MGaptamer	150	17466	4.851666666666667	C21	0.05184960582171013	uM	610	650	3PGA	pT7-MGapt-deGFP w/ 10uM T7RNAP	1	5	0	2	10	3	DAJ_MK_MY2	0.33	4.8	0	0	0	MGaptamer150610650
MGaptamer	150	17466	4.851666666666667	C22	0.16555488174651303	uM	610	650	3PGA	pT7-MGapt-deGFP w/ 10uM T7RNAP	1	5	0	4	10	1	DAJ_MK_MY2	0.33	4.8	0	0	0	MGaptamer150610650
MGaptamer	150	17466	4.851666666666667	C23	0.15009096422073984	uM	610	650	3PGA	pT7-MGapt-deGFP w/ 10uM T7RNAP	1	5	0	4	10	2	DAJ_MK_MY2	0.33	4.8	0	0	0	MGaptamer150610650
MGaptamer	150	17466	4.851666666666667	D2	0.16161309884778655	uM	610	650	3PGA	pT7-MGapt-deGFP w/ 10uM T7RNAP	1	5	0	4	10	3	DAJ_MK_MY2	0.33	4.8	0	0	0	MGaptamer150610650
MGaptamer	150	17466	4.851666666666667	D3	0.20800485142510614	uM	610	650	3PGA	pT7-MGapt-deGFP w/ 10uM T7RNAP	1	5	0	6	10	1	DAJ_MK_MY2	0.33	4.8	0	0	0	MGaptamer150610650
MGaptamer	150	17466	4.851666666666667	D4	0.19223771983020013	uM	610	650	3PGA	pT7-MGapt-deGFP w/ 10uM T7RNAP	1	5	0	6	10	2	DAJ_MK_MY2	0.33	4.8	0	0	0	MGaptamer150610650
MGaptamer	150	17466	4.851666666666667	D5	0.1873862947240752	uM	610	650	3PGA	pT7-MGapt-deGFP w/ 10uM T7RNAP	1	5	0	6	10	3	DAJ_MK_MY2	0.33	4.8	0	0	0	MGaptamer150610650
MGaptamer	150	17466	4.851666666666667	D6	0.2343844754396604	uM	610	650	3PGA	pT7-MGapt-deGFP w/ 10uM T7RNAP	1	5	0	8	10	1	DAJ_MK_MY2	0.33	4.8	0	0	0	MGaptamer150610650
MGaptamer	150	17466	4.851666666666667	D7	0.265009096422074	uM	610	650	3PGA	pT7-MGapt-deGFP w/ 10uM T7RNAP	1	5	0	8	10	2	DAJ_MK_MY2	0.33	4.8	0	0	0	MGaptamer150610650
MGaptamer	150	17466	4.851666666666667	D8	0.21255306246209824	uM	610	650	3PGA	pT7-MGapt-deGFP w/ 10uM T7RNAP	1	5	0	8	10	3	DAJ_MK_MY2	0.33	4.8	0	0	0	MGaptamer150610650
MGaptamer	150	17466	4.851666666666667	D9	0.29229836264402664	uM	610	650	3PGA	pT7-MGapt-deGFP w/ 10uM T7RNAP	1	5	0	10	10	1	DAJ_MK_MY2	0.33	4.8	0	0	0	MGaptamer150610650
MGaptamer	150	17466	4.851666666666667	D10	0.34687689508793207	uM	610	650	3PGA	pT7-MGapt-deGFP w/ 10uM T7RNAP	1	5	0	10	10	2	DAJ_MK_MY2	0.33	4.8	0	0	0	MGaptamer150610650
MGaptamer	150	17466	4.851666666666667	D11	0.25257731958762886	uM	610	650	3PGA	pT7-MGapt-deGFP w/ 10uM T7RNAP	1	5	0	10	10	3	DAJ_MK_MY2	0.33	4.8	0	0	0	MGaptamer150610650
MGaptamer	150	17466	4.851666666666667	D12	0.05912674348089751	uM	610	650	3PGA	pT7-MGapt-deGFP w/ 10uM T7RNAP	1	5	0	0	15	1	DAJ_MK_MY2	0.33	4.8	0	0	0	MGaptamer150610650
MGaptamer	150	17466	4.851666666666667	D13	0.03274711946634324	uM	610	650	3PGA	pT7-MGapt-deGFP w/ 10uM T7RNAP	1	5	0	0	15	2	DAJ_MK_MY2	0.33	4.8	0	0	0	MGaptamer150610650
MGaptamer	150	17466	4.851666666666667	D14	0.046088538508186776	uM	610	650	3PGA	pT7-MGapt-deGFP w/ 10uM T7RNAP	1	5	0	0	15	3	DAJ_MK_MY2	0.33	4.8	0	0	0	MGaptamer150610650
MGaptamer	150	17466	4.851666666666667	D15	0.06549423893268648	uM	610	650	3PGA	pT7-MGapt-deGFP w/ 10uM T7RNAP	1	5	0	2	15	1	DAJ_MK_MY2	0.33	4.8	0	0	0	MGaptamer150610650
MGaptamer	150	17466	4.851666666666667	D16	0.04881746513038205	uM	610	650	3PGA	pT7-MGapt-deGFP w/ 10uM T7RNAP	1	5	0	2	15	2	DAJ_MK_MY2	0.33	4.8	0	0	0	MGaptamer150610650
MGaptamer	150	17466	4.851666666666667	D17	0.06033959975742874	uM	610	650	3PGA	pT7-MGapt-deGFP w/ 10uM T7RNAP	1	5	0	2	15	3	DAJ_MK_MY2	0.33	4.8	0	0	0	MGaptamer150610650
MGaptamer	150	17466	4.851666666666667	D18	0.10855063674954517	uM	610	650	3PGA	pT7-MGapt-deGFP w/ 10uM T7RNAP	1	5	0	4	15	1	DAJ_MK_MY2	0.33	4.8	0	0	0	MGaptamer150610650
MGaptamer	150	17466	4.851666666666667	D19	0.08429351121892056	uM	610	650	3PGA	pT7-MGapt-deGFP w/ 10uM T7RNAP	1	5	0	4	15	2	DAJ_MK_MY2	0.33	4.8	0	0	0	MGaptamer150610650
MGaptamer	150	17466	4.851666666666667	D20	0.11400848999393572	uM	610	650	3PGA	pT7-MGapt-deGFP w/ 10uM T7RNAP	1	5	0	4	15	3	DAJ_MK_MY2	0.33	4.8	0	0	0	MGaptamer150610650
MGaptamer	150	17466	4.851666666666667	D21	0.1767738023044269	uM	610	650	3PGA	pT7-MGapt-deGFP w/ 10uM T7RNAP	1	5	0	6	15	1	DAJ_MK_MY2	0.33	4.8	0	0	0	MGaptamer150610650
MGaptamer	150	17466	4.851666666666667	D22	0.21376591873862946	uM	610	650	3PGA	pT7-MGapt-deGFP w/ 10uM T7RNAP	1	5	0	6	15	2	DAJ_MK_MY2	0.33	4.8	0	0	0	MGaptamer150610650
MGaptamer	150	17466	4.851666666666667	D23	0.18223165554881746	uM	610	650	3PGA	pT7-MGapt-deGFP w/ 10uM T7RNAP	1	5	0	6	15	3	DAJ_MK_MY2	0.33	4.8	0	0	0	MGaptamer150610650
MGaptamer	150	17466	4.851666666666667	E2	0.24924196482716798	uM	610	650	3PGA	pT7-MGapt-deGFP w/ 10uM T7RNAP	1	5	0	8	15	1	DAJ_MK_MY2	0.33	4.8	0	0	0	MGaptamer150610650
MGaptamer	150	17466	4.851666666666667	E3	0.24105518496058215	uM	610	650	3PGA	pT7-MGapt-deGFP w/ 10uM T7RNAP	1	5	0	8	15	2	DAJ_MK_MY2	0.33	4.8	0	0	0	MGaptamer150610650
MGaptamer	150	17466	4.851666666666667	E4	0.2850212249848393	uM	610	650	3PGA	pT7-MGapt-deGFP w/ 10uM T7RNAP	1	5	0	8	15	3	DAJ_MK_MY2	0.33	4.8	0	0	0	MGaptamer150610650
MGaptamer	150	17466	4.851666666666667	E5	0.27440873256519105	uM	610	650	3PGA	pT7-MGapt-deGFP w/ 10uM T7RNAP	1	5	0	10	15	1	DAJ_MK_MY2	0.33	4.8	0	0	0	MGaptamer150610650
MGaptamer	150	17466	4.851666666666667	E6	0.22832019405700424	uM	610	650	3PGA	pT7-MGapt-deGFP w/ 10uM T7RNAP	1	5	0	10	15	2	DAJ_MK_MY2	0.33	4.8	0	0	0	MGaptamer150610650
MGaptamer	150	17466	4.851666666666667	E7	0.24075197089144934	uM	610	650	3PGA	pT7-MGapt-deGFP w/ 10uM T7RNAP	1	5	0	10	15	3	DAJ_MK_MY2	0.33	4.8	0	0	0	MGaptamer150610650
MGaptamer	150	17466	4.851666666666667	E8	0.07671315949060037	uM	610	650	3PGA	pT7-MGapt-deGFP w/ 10uM T7RNAP	1	5	0	0	20	1	DAJ_MK_MY2	0.33	4.8	0	0	0	MGaptamer150610650
MGaptamer	150	17466	4.851666666666667	E9	0.06458459672528806	uM	610	650	3PGA	pT7-MGapt-deGFP w/ 10uM T7RNAP	1	5	0	0	20	2	DAJ_MK_MY2	0.33	4.8	0	0	0	MGaptamer150610650
MGaptamer	150	17466	4.851666666666667	E10	0.09460278956943602	uM	610	650	3PGA	pT7-MGapt-deGFP w/ 10uM T7RNAP	1	5	0	0	20	3	DAJ_MK_MY2	0.33	4.8	0	0	0	MGaptamer150610650
MGaptamer	150	17466	4.851666666666667	E11	0.05215281989084294	uM	610	650	3PGA	pT7-MGapt-deGFP w/ 10uM T7RNAP	1	5	0	2	20	1	DAJ_MK_MY2	0.33	4.8	0	0	0	MGaptamer150610650
MGaptamer	150	17466	4.851666666666667	E12	0.06033959975742874	uM	610	650	3PGA	pT7-MGapt-deGFP w/ 10uM T7RNAP	1	5	0	2	20	2	DAJ_MK_MY2	0.33	4.8	0	0	0	MGaptamer150610650
MGaptamer	150	17466	4.851666666666667	E13	0.05154639175257732	uM	610	650	3PGA	pT7-MGapt-deGFP w/ 10uM T7RNAP	1	5	0	2	20	3	DAJ_MK_MY2	0.33	4.8	0	0	0	MGaptamer150610650
MGaptamer	150	17466	4.851666666666667	E14	0.07640994542146755	uM	610	650	3PGA	pT7-MGapt-deGFP w/ 10uM T7RNAP	1	5	0	4	20	1	DAJ_MK_MY2	0.33	4.8	0	0	0	MGaptamer150610650
MGaptamer	150	17466	4.851666666666667	E15	0.0976349302607641	uM	610	650	3PGA	pT7-MGapt-deGFP w/ 10uM T7RNAP	1	5	0	4	20	2	DAJ_MK_MY2	0.33	4.8	0	0	0	MGaptamer150610650
MGaptamer	150	17466	4.851666666666667	E16	0.07125530624620982	uM	610	650	3PGA	pT7-MGapt-deGFP w/ 10uM T7RNAP	1	5	0	4	20	3	DAJ_MK_MY2	0.33	4.8	0	0	0	MGaptamer150610650
MGaptamer	150	17466	4.851666666666667	E17	0.11673741661613099	uM	610	650	3PGA	pT7-MGapt-deGFP w/ 10uM T7RNAP	1	5	0	6	20	1	DAJ_MK_MY2	0.33	4.8	0	0	0	MGaptamer150610650
MGaptamer	150	17466	4.851666666666667	E18	0.11795027289266222	uM	610	650	3PGA	pT7-MGapt-deGFP w/ 10uM T7RNAP	1	5	0	6	20	2	DAJ_MK_MY2	0.33	4.8	0	0	0	MGaptamer150610650
MGaptamer	150	17466	4.851666666666667	E19	0.11916312916919344	uM	610	650	3PGA	pT7-MGapt-deGFP w/ 10uM T7RNAP	1	5	0	6	20	3	DAJ_MK_MY2	0.33	4.8	0	0	0	MGaptamer150610650
MGaptamer	150	17466	4.851666666666667	E20	0.23559733171619163	uM	610	650	3PGA	pT7-MGapt-deGFP w/ 10uM T7RNAP	1	5	0	8	20	1	DAJ_MK_MY2	0.33	4.8	0	0	0	MGaptamer150610650
MGaptamer	150	17466	4.851666666666667	E21	0.1761673741661613	uM	610	650	3PGA	pT7-MGapt-deGFP w/ 10uM T7RNAP	1	5	0	8	20	2	DAJ_MK_MY2	0.33	4.8	0	0	0	MGaptamer150610650
MGaptamer	150	17466	4.851666666666667	E22	0.22771376591873863	uM	610	650	3PGA	pT7-MGapt-deGFP w/ 10uM T7RNAP	1	5	0	8	20	3	DAJ_MK_MY2	0.33	4.8	0	0	0	MGaptamer150610650
MGaptamer	150	17466	4.851666666666667	E23	0.26318981200727715	uM	610	650	3PGA	pT7-MGapt-deGFP w/ 10uM T7RNAP	1	5	0	10	20	1	DAJ_MK_MY2	0.33	4.8	0	0	0	MGaptamer150610650
MGaptamer	150	17466	4.851666666666667	F2	0.28320194057004244	uM	610	650	3PGA	pT7-MGapt-deGFP w/ 10uM T7RNAP	1	5	0	10	20	2	DAJ_MK_MY2	0.33	4.8	0	0	0	MGaptamer150610650
MGaptamer	150	17466	4.851666666666667	F3	0.22013341419041846	uM	610	650	3PGA	pT7-MGapt-deGFP w/ 10uM T7RNAP	1	5	0	10	20	3	DAJ_MK_MY2	0.33	4.8	0	0	0	MGaptamer150610650
MGaptamer	150	17466	4.851666666666667	F4	0.05942995755003032	uM	610	650	3PGA	pT7-MGapt-deGFP w/ 10uM T7RNAP	1	5	0	0	30	1	DAJ_MK_MY2	0.33	4.8	0	0	0	MGaptamer150610650
MGaptamer	150	17466	4.851666666666667	F5	0.06428138265615525	uM	610	650	3PGA	pT7-MGapt-deGFP w/ 10uM T7RNAP	1	5	0	0	30	2	DAJ_MK_MY2	0.33	4.8	0	0	0	MGaptamer150610650
MGaptamer	150	17466	4.851666666666667	F6	0.07550030321406913	uM	610	650	3PGA	pT7-MGapt-deGFP w/ 10uM T7RNAP	1	5	0	0	30	3	DAJ_MK_MY2	0.33	4.8	0	0	0	MGaptamer150610650
MGaptamer	150	17466	4.851666666666667	F7	0.06519102486355367	uM	610	650	3PGA	pT7-MGapt-deGFP w/ 10uM T7RNAP	1	5	0	2	30	1	DAJ_MK_MY2	0.33	4.8	0	0	0	MGaptamer150610650
MGaptamer	150	17466	4.851666666666667	F8	0.09157064887810794	uM	610	650	3PGA	pT7-MGapt-deGFP w/ 10uM T7RNAP	1	5	0	2	30	2	DAJ_MK_MY2	0.33	4.8	0	0	0	MGaptamer150610650
MGaptamer	150	17466	4.851666666666667	F9	0.07731958762886598	uM	610	650	3PGA	pT7-MGapt-deGFP w/ 10uM T7RNAP	1	5	0	2	30	3	DAJ_MK_MY2	0.33	4.8	0	0	0	MGaptamer150610650
MGaptamer	150	17466	4.851666666666667	F10	0.06943602183141298	uM	610	650	3PGA	pT7-MGapt-deGFP w/ 10uM T7RNAP	1	5	0	4	30	1	DAJ_MK_MY2	0.33	4.8	0	0	0	MGaptamer150610650
MGaptamer	150	17466	4.851666666666667	F11	0.057913887204366285	uM	610	650	3PGA	pT7-MGapt-deGFP w/ 10uM T7RNAP	1	5	0	4	30	2	DAJ_MK_MY2	0.33	4.8	0	0	0	MGaptamer150610650
MGaptamer	150	17466	4.851666666666667	F12	0.05518496058217102	uM	610	650	3PGA	pT7-MGapt-deGFP w/ 10uM T7RNAP	1	5	0	4	30	3	DAJ_MK_MY2	0.33	4.8	0	0	0	MGaptamer150610650
MGaptamer	150	17466	4.851666666666667	F13	0.09278350515463918	uM	610	650	3PGA	pT7-MGapt-deGFP w/ 10uM T7RNAP	1	5	0	6	30	1	DAJ_MK_MY2	0.33	4.8	0	0	0	MGaptamer150610650
MGaptamer	150	17466	4.851666666666667	F14	0.08884172225591266	uM	610	650	3PGA	pT7-MGapt-deGFP w/ 10uM T7RNAP	1	5	0	6	30	2	DAJ_MK_MY2	0.33	4.8	0	0	0	MGaptamer150610650
MGaptamer	150	17466	4.851666666666667	F15	0.06913280776228017	uM	610	650	3PGA	pT7-MGapt-deGFP w/ 10uM T7RNAP	1	5	0	6	30	3	DAJ_MK_MY2	0.33	4.8	0	0	0	MGaptamer150610650
MGaptamer	150	17466	4.851666666666667	F16	0.15130382049727106	uM	610	650	3PGA	pT7-MGapt-deGFP w/ 10uM T7RNAP	1	5	0	8	30	1	DAJ_MK_MY2	0.33	4.8	0	0	0	MGaptamer150610650
MGaptamer	150	17466	4.851666666666667	F17	0.12947240751970893	uM	610	650	3PGA	pT7-MGapt-deGFP w/ 10uM T7RNAP	1	5	0	8	30	2	DAJ_MK_MY2	0.33	4.8	0	0	0	MGaptamer150610650
MGaptamer	150	17466	4.851666666666667	F18	0.10946027895694362	uM	610	650	3PGA	pT7-MGapt-deGFP w/ 10uM T7RNAP	1	5	0	8	30	3	DAJ_MK_MY2	0.33	4.8	0	0	0	MGaptamer150610650
MGaptamer	150	17466	4.851666666666667	F19	0.15494238932686477	uM	610	650	3PGA	pT7-MGapt-deGFP w/ 10uM T7RNAP	1	5	0	10	30	1	DAJ_MK_MY2	0.33	4.8	0	0	0	MGaptamer150610650
MGaptamer	150	17466	4.851666666666667	F20	0.1840509399636143	uM	610	650	3PGA	pT7-MGapt-deGFP w/ 10uM T7RNAP	1	5	0	10	30	2	DAJ_MK_MY2	0.33	4.8	0	0	0	MGaptamer150610650
MGaptamer	150	17466	4.851666666666667	F21	0.22013341419041846	uM	610	650	3PGA	pT7-MGapt-deGFP w/ 10uM T7RNAP	1	5	0	10	30	3	DAJ_MK_MY2	0.33	4.8	0	0	0	MGaptamer150610650
MGaptamer	150	17466	4.851666666666667	F22	0.08550636749545179	uM	610	650	3PGA	pT7-MGapt-deGFP w/ 10uM T7RNAP	1	5	0	0	45	1	DAJ_MK_MY2	0.33	4.8	0	0	0	MGaptamer150610650
MGaptamer	150	17466	4.851666666666667	F23	0.17040630685263797	uM	610	650	3PGA	pT7-MGapt-deGFP w/ 10uM T7RNAP	1	5	0	0	45	2	DAJ_MK_MY2	0.33	4.8	0	0	0	MGaptamer150610650
MGaptamer	150	17466	4.851666666666667	G2	0.09642207398423287	uM	610	650	3PGA	pT7-MGapt-deGFP w/ 10uM T7RNAP	1	5	0	0	45	3	DAJ_MK_MY2	0.33	4.8	0	0	0	MGaptamer150610650
MGaptamer	150	17466	4.851666666666667	G3	0.0976349302607641	uM	610	650	3PGA	pT7-MGapt-deGFP w/ 10uM T7RNAP	1	5	0	2	45	1	DAJ_MK_MY2	0.33	4.8	0	0	0	MGaptamer150610650
MGaptamer	150	17466	4.851666666666667	G4	0.06519102486355367	uM	610	650	3PGA	pT7-MGapt-deGFP w/ 10uM T7RNAP	1	5	0	2	45	2	DAJ_MK_MY2	0.33	4.8	0	0	0	MGaptamer150610650
MGaptamer	150	17466	4.851666666666667	G5	0.06549423893268648	uM	610	650	3PGA	pT7-MGapt-deGFP w/ 10uM T7RNAP	1	5	0	2	45	3	DAJ_MK_MY2	0.33	4.8	0	0	0	MGaptamer150610650
MGaptamer	150	17466	4.851666666666667	G6	0.07246816252274105	uM	610	650	3PGA	pT7-MGapt-deGFP w/ 10uM T7RNAP	1	5	0	4	45	1	DAJ_MK_MY2	0.33	4.8	0	0	0	MGaptamer150610650
MGaptamer	150	17466	4.851666666666667	G7	0.06367495451788963	uM	610	650	3PGA	pT7-MGapt-deGFP w/ 10uM T7RNAP	1	5	0	4	45	2	DAJ_MK_MY2	0.33	4.8	0	0	0	MGaptamer150610650
MGaptamer	150	17466	4.851666666666667	G8	0.07853244390539721	uM	610	650	3PGA	pT7-MGapt-deGFP w/ 10uM T7RNAP	1	5	0	4	45	3	DAJ_MK_MY2	0.33	4.8	0	0	0	MGaptamer150610650
MGaptamer	150	17466	4.851666666666667	G9	0.05942995755003032	uM	610	650	3PGA	pT7-MGapt-deGFP w/ 10uM T7RNAP	1	5	0	6	45	1	DAJ_MK_MY2	0.33	4.8	0	0	0	MGaptamer150610650
MGaptamer	150	17466	4.851666666666667	G10	0.07913887204366282	uM	610	650	3PGA	pT7-MGapt-deGFP w/ 10uM T7RNAP	1	5	0	6	45	2	DAJ_MK_MY2	0.33	4.8	0	0	0	MGaptamer150610650
MGaptamer	150	17466	4.851666666666667	G11	0.055488174651303825	uM	610	650	3PGA	pT7-MGapt-deGFP w/ 10uM T7RNAP	1	5	0	6	45	3	DAJ_MK_MY2	0.33	4.8	0	0	0	MGaptamer150610650
MGaptamer	150	17466	4.851666666666667	G12	0.0779260157671316	uM	610	650	3PGA	pT7-MGapt-deGFP w/ 10uM T7RNAP	1	5	0	8	45	1	DAJ_MK_MY2	0.33	4.8	0	0	0	MGaptamer150610650
MGaptamer	150	17466	4.851666666666667	G13	0.08732565191024863	uM	610	650	3PGA	pT7-MGapt-deGFP w/ 10uM T7RNAP	1	5	0	8	45	2	DAJ_MK_MY2	0.33	4.8	0	0	0	MGaptamer150610650
MGaptamer	150	17466	4.851666666666667	G14	0.07550030321406913	uM	610	650	3PGA	pT7-MGapt-deGFP w/ 10uM T7RNAP	1	5	0	8	45	3	DAJ_MK_MY2	0.33	4.8	0	0	0	MGaptamer150610650
MGaptamer	150	17466	4.851666666666667	G15	0.10460885385081868	uM	610	650	3PGA	pT7-MGapt-deGFP w/ 10uM T7RNAP	1	5	0	10	45	1	DAJ_MK_MY2	0.33	4.8	0	0	0	MGaptamer150610650
MGaptamer	150	17466	4.851666666666667	G16	0.09672528805336568	uM	610	650	3PGA	pT7-MGapt-deGFP w/ 10uM T7RNAP	1	5	0	10	45	2	DAJ_MK_MY2	0.33	4.8	0	0	0	MGaptamer150610650
MGaptamer	150	17466	4.851666666666667	G17	0.10187992722862341	uM	610	650	3PGA	pT7-MGapt-deGFP w/ 10uM T7RNAP	1	5	0	10	45	3	DAJ_MK_MY2	0.33	4.8	0	0	0	MGaptamer150610650
MGaptamer	150	17466	4.851666666666667	G18	0.0312310491206792	uM	610	650	3PGA	pT7-MGapt-deGFP w/ 10uM T7RNAP	1	0	0	0	0	1	DAJ_MK_MY2	0.33	4.8	0	0	0	MGaptamer150610650
MGaptamer	150	17466	4.851666666666667	G19	0.024560339599757428	uM	610	650	3PGA	pT7-MGapt-deGFP w/ 10uM T7RNAP	1	0	0	0	0	2	DAJ_MK_MY2	0.33	4.8	0	0	0	MGaptamer150610650
MGaptamer	150	17466	4.851666666666667	G20	0.02607640994542147	uM	610	650	3PGA	pT7-MGapt-deGFP w/ 10uM T7RNAP	1	0	0	0	0	3	DAJ_MK_MY2	0.33	4.8	0	0	0	MGaptamer150610650
MGaptamer	150	17646	4.901666666666666	B2	0.06458459672528806	uM	610	650	3PGA	pT7-MGapt-deGFP w/ 10uM T7RNAP	1	5	0	0	0	1	DAJ_MK_MY2	0.33	4.8	0	0	0	MGaptamer150610650
MGaptamer	150	17646	4.901666666666666	B3	0.0900545785324439	uM	610	650	3PGA	pT7-MGapt-deGFP w/ 10uM T7RNAP	1	5	0	0	0	2	DAJ_MK_MY2	0.33	4.8	0	0	0	MGaptamer150610650
MGaptamer	150	17646	4.901666666666666	B4	0.10248635536688902	uM	610	650	3PGA	pT7-MGapt-deGFP w/ 10uM T7RNAP	1	5	0	0	0	3	DAJ_MK_MY2	0.33	4.8	0	0	0	MGaptamer150610650
MGaptamer	150	17646	4.901666666666666	B5	0.16343238326258339	uM	610	650	3PGA	pT7-MGapt-deGFP w/ 10uM T7RNAP	1	5	0	2	0	1	DAJ_MK_MY2	0.33	4.8	0	0	0	MGaptamer150610650
MGaptamer	150	17646	4.901666666666666	B6	0.14645239539114613	uM	610	650	3PGA	pT7-MGapt-deGFP w/ 10uM T7RNAP	1	5	0	2	0	2	DAJ_MK_MY2	0.33	4.8	0	0	0	MGaptamer150610650
MGaptamer	150	17646	4.901666666666666	B7	0.1355366889023651	uM	610	650	3PGA	pT7-MGapt-deGFP w/ 10uM T7RNAP	1	5	0	2	0	3	DAJ_MK_MY2	0.33	4.8	0	0	0	MGaptamer150610650
MGaptamer	150	17646	4.901666666666666	B8	0.25318374772589447	uM	610	650	3PGA	pT7-MGapt-deGFP w/ 10uM T7RNAP	1	5	0	4	0	1	DAJ_MK_MY2	0.33	4.8	0	0	0	MGaptamer150610650
MGaptamer	150	17646	4.901666666666666	B9	0.2104305639781686	uM	610	650	3PGA	pT7-MGapt-deGFP w/ 10uM T7RNAP	1	5	0	4	0	2	DAJ_MK_MY2	0.33	4.8	0	0	0	MGaptamer150610650
MGaptamer	150	17646	4.901666666666666	B10	0.21467556094602788	uM	610	650	3PGA	pT7-MGapt-deGFP w/ 10uM T7RNAP	1	5	0	4	0	3	DAJ_MK_MY2	0.33	4.8	0	0	0	MGaptamer150610650
MGaptamer	150	17646	4.901666666666666	B11	0.23771983020012127	uM	610	650	3PGA	pT7-MGapt-deGFP w/ 10uM T7RNAP	1	5	0	6	0	1	DAJ_MK_MY2	0.33	4.8	0	0	0	MGaptamer150610650
MGaptamer	150	17646	4.901666666666666	B12	0.25621588841722254	uM	610	650	3PGA	pT7-MGapt-deGFP w/ 10uM T7RNAP	1	5	0	6	0	2	DAJ_MK_MY2	0.33	4.8	0	0	0	MGaptamer150610650
MGaptamer	150	17646	4.901666666666666	B13	0.3050333535476046	uM	610	650	3PGA	pT7-MGapt-deGFP w/ 10uM T7RNAP	1	5	0	6	0	3	DAJ_MK_MY2	0.33	4.8	0	0	0	MGaptamer150610650
MGaptamer	150	17646	4.901666666666666	B14	0.3444511825348696	uM	610	650	3PGA	pT7-MGapt-deGFP w/ 10uM T7RNAP	1	5	0	8	0	1	DAJ_MK_MY2	0.33	4.8	0	0	0	MGaptamer150610650
MGaptamer	150	17646	4.901666666666666	B15	0.30654942389326867	uM	610	650	3PGA	pT7-MGapt-deGFP w/ 10uM T7RNAP	1	5	0	8	0	2	DAJ_MK_MY2	0.33	4.8	0	0	0	MGaptamer150610650
MGaptamer	150	17646	4.901666666666666	B16	0.2956337174044876	uM	610	650	3PGA	pT7-MGapt-deGFP w/ 10uM T7RNAP	1	5	0	8	0	3	DAJ_MK_MY2	0.33	4.8	0	0	0	MGaptamer150610650
MGaptamer	150	17646	4.901666666666666	B17	0.27046694966646456	uM	610	650	3PGA	pT7-MGapt-deGFP w/ 10uM T7RNAP	1	5	0	10	0	1	DAJ_MK_MY2	0.33	4.8	0	0	0	MGaptamer150610650
MGaptamer	150	17646	4.901666666666666	B18	0.3053365676167374	uM	610	650	3PGA	pT7-MGapt-deGFP w/ 10uM T7RNAP	1	5	0	10	0	2	DAJ_MK_MY2	0.33	4.8	0	0	0	MGaptamer150610650
MGaptamer	150	17646	4.901666666666666	B19	0.29957550030321406	uM	610	650	3PGA	pT7-MGapt-deGFP w/ 10uM T7RNAP	1	5	0	10	0	3	DAJ_MK_MY2	0.33	4.8	0	0	0	MGaptamer150610650
MGaptamer	150	17646	4.901666666666666	B20	0.07671315949060037	uM	610	650	3PGA	pT7-MGapt-deGFP w/ 10uM T7RNAP	1	5	0	0	5	1	DAJ_MK_MY2	0.33	4.8	0	0	0	MGaptamer150610650
MGaptamer	150	17646	4.901666666666666	B21	0.06519102486355367	uM	610	650	3PGA	pT7-MGapt-deGFP w/ 10uM T7RNAP	1	5	0	0	5	2	DAJ_MK_MY2	0.33	4.8	0	0	0	MGaptamer150610650
MGaptamer	150	17646	4.901666666666666	B22	0.05033353547604609	uM	610	650	3PGA	pT7-MGapt-deGFP w/ 10uM T7RNAP	1	5	0	0	5	3	DAJ_MK_MY2	0.33	4.8	0	0	0	MGaptamer150610650
MGaptamer	150	17646	4.901666666666666	B23	0.1285627653123105	uM	610	650	3PGA	pT7-MGapt-deGFP w/ 10uM T7RNAP	1	5	0	2	5	1	DAJ_MK_MY2	0.33	4.8	0	0	0	MGaptamer150610650
MGaptamer	150	17646	4.901666666666666	C2	0.13098847786537296	uM	610	650	3PGA	pT7-MGapt-deGFP w/ 10uM T7RNAP	1	5	0	2	5	2	DAJ_MK_MY2	0.33	4.8	0	0	0	MGaptamer150610650
MGaptamer	150	17646	4.901666666666666	C3	0.13402061855670103	uM	610	650	3PGA	pT7-MGapt-deGFP w/ 10uM T7RNAP	1	5	0	2	5	3	DAJ_MK_MY2	0.33	4.8	0	0	0	MGaptamer150610650
MGaptamer	150	17646	4.901666666666666	C4	0.16282595512431777	uM	610	650	3PGA	pT7-MGapt-deGFP w/ 10uM T7RNAP	1	5	0	4	5	1	DAJ_MK_MY2	0.33	4.8	0	0	0	MGaptamer150610650
MGaptamer	150	17646	4.901666666666666	C5	0.17768344451182533	uM	610	650	3PGA	pT7-MGapt-deGFP w/ 10uM T7RNAP	1	5	0	4	5	2	DAJ_MK_MY2	0.33	4.8	0	0	0	MGaptamer150610650
MGaptamer	150	17646	4.901666666666666	C6	0.17313523347483323	uM	610	650	3PGA	pT7-MGapt-deGFP w/ 10uM T7RNAP	1	5	0	4	5	3	DAJ_MK_MY2	0.33	4.8	0	0	0	MGaptamer150610650
MGaptamer	150	17646	4.901666666666666	C7	0.23590054578532443	uM	610	650	3PGA	pT7-MGapt-deGFP w/ 10uM T7RNAP	1	5	0	6	5	1	DAJ_MK_MY2	0.33	4.8	0	0	0	MGaptamer150610650
MGaptamer	150	17646	4.901666666666666	C8	0.22922983626440266	uM	610	650	3PGA	pT7-MGapt-deGFP w/ 10uM T7RNAP	1	5	0	6	5	2	DAJ_MK_MY2	0.33	4.8	0	0	0	MGaptamer150610650
MGaptamer	150	17646	4.901666666666666	C9	0.2155852031534263	uM	610	650	3PGA	pT7-MGapt-deGFP w/ 10uM T7RNAP	1	5	0	6	5	3	DAJ_MK_MY2	0.33	4.8	0	0	0	MGaptamer150610650
MGaptamer	150	17646	4.901666666666666	C10	0.29866585809581564	uM	610	650	3PGA	pT7-MGapt-deGFP w/ 10uM T7RNAP	1	5	0	8	5	1	DAJ_MK_MY2	0.33	4.8	0	0	0	MGaptamer150610650
MGaptamer	150	17646	4.901666666666666	C11	0.29502728926622196	uM	610	650	3PGA	pT7-MGapt-deGFP w/ 10uM T7RNAP	1	5	0	8	5	2	DAJ_MK_MY2	0.33	4.8	0	0	0	MGaptamer150610650
MGaptamer	150	17646	4.901666666666666	C12	0.2962401455427532	uM	610	650	3PGA	pT7-MGapt-deGFP w/ 10uM T7RNAP	1	5	0	8	5	3	DAJ_MK_MY2	0.33	4.8	0	0	0	MGaptamer150610650
MGaptamer	150	17646	4.901666666666666	C13	0.28865979381443296	uM	610	650	3PGA	pT7-MGapt-deGFP w/ 10uM T7RNAP	1	5	0	10	5	1	DAJ_MK_MY2	0.33	4.8	0	0	0	MGaptamer150610650
MGaptamer	150	17646	4.901666666666666	C14	0.2653123104912068	uM	610	650	3PGA	pT7-MGapt-deGFP w/ 10uM T7RNAP	1	5	0	10	5	2	DAJ_MK_MY2	0.33	4.8	0	0	0	MGaptamer150610650
MGaptamer	150	17646	4.901666666666666	C15	0.2616737416616131	uM	610	650	3PGA	pT7-MGapt-deGFP w/ 10uM T7RNAP	1	5	0	10	5	3	DAJ_MK_MY2	0.33	4.8	0	0	0	MGaptamer150610650
MGaptamer	150	17646	4.901666666666666	C16	0.05609460278956944	uM	610	650	3PGA	pT7-MGapt-deGFP w/ 10uM T7RNAP	1	5	0	0	10	1	DAJ_MK_MY2	0.33	4.8	0	0	0	MGaptamer150610650
MGaptamer	150	17646	4.901666666666666	C17	0.05215281989084294	uM	610	650	3PGA	pT7-MGapt-deGFP w/ 10uM T7RNAP	1	5	0	0	10	2	DAJ_MK_MY2	0.33	4.8	0	0	0	MGaptamer150610650
MGaptamer	150	17646	4.901666666666666	C18	0.034869617950272894	uM	610	650	3PGA	pT7-MGapt-deGFP w/ 10uM T7RNAP	1	5	0	0	10	3	DAJ_MK_MY2	0.33	4.8	0	0	0	MGaptamer150610650
MGaptamer	150	17646	4.901666666666666	C19	0.05942995755003032	uM	610	650	3PGA	pT7-MGapt-deGFP w/ 10uM T7RNAP	1	5	0	2	10	1	DAJ_MK_MY2	0.33	4.8	0	0	0	MGaptamer150610650
MGaptamer	150	17646	4.901666666666666	C20	0.0627653123104912	uM	610	650	3PGA	pT7-MGapt-deGFP w/ 10uM T7RNAP	1	5	0	2	10	2	DAJ_MK_MY2	0.33	4.8	0	0	0	MGaptamer150610650
MGaptamer	150	17646	4.901666666666666	C21	0.05942995755003032	uM	610	650	3PGA	pT7-MGapt-deGFP w/ 10uM T7RNAP	1	5	0	2	10	3	DAJ_MK_MY2	0.33	4.8	0	0	0	MGaptamer150610650
MGaptamer	150	17646	4.901666666666666	C22	0.1716191631291692	uM	610	650	3PGA	pT7-MGapt-deGFP w/ 10uM T7RNAP	1	5	0	4	10	1	DAJ_MK_MY2	0.33	4.8	0	0	0	MGaptamer150610650
MGaptamer	150	17646	4.901666666666666	C23	0.1358399029714979	uM	610	650	3PGA	pT7-MGapt-deGFP w/ 10uM T7RNAP	1	5	0	4	10	2	DAJ_MK_MY2	0.33	4.8	0	0	0	MGaptamer150610650
MGaptamer	150	17646	4.901666666666666	D2	0.15403274711946635	uM	610	650	3PGA	pT7-MGapt-deGFP w/ 10uM T7RNAP	1	5	0	4	10	3	DAJ_MK_MY2	0.33	4.8	0	0	0	MGaptamer150610650
MGaptamer	150	17646	4.901666666666666	D3	0.2261976955730746	uM	610	650	3PGA	pT7-MGapt-deGFP w/ 10uM T7RNAP	1	5	0	6	10	1	DAJ_MK_MY2	0.33	4.8	0	0	0	MGaptamer150610650
MGaptamer	150	17646	4.901666666666666	D4	0.20861127956337175	uM	610	650	3PGA	pT7-MGapt-deGFP w/ 10uM T7RNAP	1	5	0	6	10	2	DAJ_MK_MY2	0.33	4.8	0	0	0	MGaptamer150610650
MGaptamer	150	17646	4.901666666666666	D5	0.1837477258944815	uM	610	650	3PGA	pT7-MGapt-deGFP w/ 10uM T7RNAP	1	5	0	6	10	3	DAJ_MK_MY2	0.33	4.8	0	0	0	MGaptamer150610650
MGaptamer	150	17646	4.901666666666666	D6	0.2847180109157065	uM	610	650	3PGA	pT7-MGapt-deGFP w/ 10uM T7RNAP	1	5	0	8	10	1	DAJ_MK_MY2	0.33	4.8	0	0	0	MGaptamer150610650
MGaptamer	150	17646	4.901666666666666	D7	0.24742268041237114	uM	610	650	3PGA	pT7-MGapt-deGFP w/ 10uM T7RNAP	1	5	0	8	10	2	DAJ_MK_MY2	0.33	4.8	0	0	0	MGaptamer150610650
MGaptamer	150	17646	4.901666666666666	D8	0.2647058823529412	uM	610	650	3PGA	pT7-MGapt-deGFP w/ 10uM T7RNAP	1	5	0	8	10	3	DAJ_MK_MY2	0.33	4.8	0	0	0	MGaptamer150610650
MGaptamer	150	17646	4.901666666666666	D9	0.28775015160703454	uM	610	650	3PGA	pT7-MGapt-deGFP w/ 10uM T7RNAP	1	5	0	10	10	1	DAJ_MK_MY2	0.33	4.8	0	0	0	MGaptamer150610650
MGaptamer	150	17646	4.901666666666666	D10	0.2959369314736204	uM	610	650	3PGA	pT7-MGapt-deGFP w/ 10uM T7RNAP	1	5	0	10	10	2	DAJ_MK_MY2	0.33	4.8	0	0	0	MGaptamer150610650
MGaptamer	150	17646	4.901666666666666	D11	0.28077622801698	uM	610	650	3PGA	pT7-MGapt-deGFP w/ 10uM T7RNAP	1	5	0	10	10	3	DAJ_MK_MY2	0.33	4.8	0	0	0	MGaptamer150610650
MGaptamer	150	17646	4.901666666666666	D12	0.046694966646452396	uM	610	650	3PGA	pT7-MGapt-deGFP w/ 10uM T7RNAP	1	5	0	0	15	1	DAJ_MK_MY2	0.33	4.8	0	0	0	MGaptamer150610650
MGaptamer	150	17646	4.901666666666666	D13	0.03274711946634324	uM	610	650	3PGA	pT7-MGapt-deGFP w/ 10uM T7RNAP	1	5	0	0	15	2	DAJ_MK_MY2	0.33	4.8	0	0	0	MGaptamer150610650
MGaptamer	150	17646	4.901666666666666	D14	0.035779260157671314	uM	610	650	3PGA	pT7-MGapt-deGFP w/ 10uM T7RNAP	1	5	0	0	15	3	DAJ_MK_MY2	0.33	4.8	0	0	0	MGaptamer150610650
MGaptamer	150	17646	4.901666666666666	D15	0.05700424499696786	uM	610	650	3PGA	pT7-MGapt-deGFP w/ 10uM T7RNAP	1	5	0	2	15	1	DAJ_MK_MY2	0.33	4.8	0	0	0	MGaptamer150610650
MGaptamer	150	17646	4.901666666666666	D16	0.055488174651303825	uM	610	650	3PGA	pT7-MGapt-deGFP w/ 10uM T7RNAP	1	5	0	2	15	2	DAJ_MK_MY2	0.33	4.8	0	0	0	MGaptamer150610650
MGaptamer	150	17646	4.901666666666666	D17	0.06579745300181929	uM	610	650	3PGA	pT7-MGapt-deGFP w/ 10uM T7RNAP	1	5	0	2	15	3	DAJ_MK_MY2	0.33	4.8	0	0	0	MGaptamer150610650
MGaptamer	150	17646	4.901666666666666	D18	0.11400848999393572	uM	610	650	3PGA	pT7-MGapt-deGFP w/ 10uM T7RNAP	1	5	0	4	15	1	DAJ_MK_MY2	0.33	4.8	0	0	0	MGaptamer150610650
MGaptamer	150	17646	4.901666666666666	D19	0.09490600363856883	uM	610	650	3PGA	pT7-MGapt-deGFP w/ 10uM T7RNAP	1	5	0	4	15	2	DAJ_MK_MY2	0.33	4.8	0	0	0	MGaptamer150610650
MGaptamer	150	17646	4.901666666666666	D20	0.09642207398423287	uM	610	650	3PGA	pT7-MGapt-deGFP w/ 10uM T7RNAP	1	5	0	4	15	3	DAJ_MK_MY2	0.33	4.8	0	0	0	MGaptamer150610650
MGaptamer	150	17646	4.901666666666666	D21	0.19648271679805943	uM	610	650	3PGA	pT7-MGapt-deGFP w/ 10uM T7RNAP	1	5	0	6	15	1	DAJ_MK_MY2	0.33	4.8	0	0	0	MGaptamer150610650
MGaptamer	150	17646	4.901666666666666	D22	0.17404487568223165	uM	610	650	3PGA	pT7-MGapt-deGFP w/ 10uM T7RNAP	1	5	0	6	15	2	DAJ_MK_MY2	0.33	4.8	0	0	0	MGaptamer150610650
MGaptamer	150	17646	4.901666666666666	D23	0.16828380836870832	uM	610	650	3PGA	pT7-MGapt-deGFP w/ 10uM T7RNAP	1	5	0	6	15	3	DAJ_MK_MY2	0.33	4.8	0	0	0	MGaptamer150610650
MGaptamer	150	17646	4.901666666666666	E2	0.20557913887204365	uM	610	650	3PGA	pT7-MGapt-deGFP w/ 10uM T7RNAP	1	5	0	8	15	1	DAJ_MK_MY2	0.33	4.8	0	0	0	MGaptamer150610650
MGaptamer	150	17646	4.901666666666666	E3	0.23620375985445724	uM	610	650	3PGA	pT7-MGapt-deGFP w/ 10uM T7RNAP	1	5	0	8	15	2	DAJ_MK_MY2	0.33	4.8	0	0	0	MGaptamer150610650
MGaptamer	150	17646	4.901666666666666	E4	0.2031534263189812	uM	610	650	3PGA	pT7-MGapt-deGFP w/ 10uM T7RNAP	1	5	0	8	15	3	DAJ_MK_MY2	0.33	4.8	0	0	0	MGaptamer150610650
MGaptamer	150	17646	4.901666666666666	E5	0.2716798059429958	uM	610	650	3PGA	pT7-MGapt-deGFP w/ 10uM T7RNAP	1	5	0	10	15	1	DAJ_MK_MY2	0.33	4.8	0	0	0	MGaptamer150610650
MGaptamer	150	17646	4.901666666666666	E6	0.2389326864766525	uM	610	650	3PGA	pT7-MGapt-deGFP w/ 10uM T7RNAP	1	5	0	10	15	2	DAJ_MK_MY2	0.33	4.8	0	0	0	MGaptamer150610650
MGaptamer	150	17646	4.901666666666666	E7	0.24802910855063676	uM	610	650	3PGA	pT7-MGapt-deGFP w/ 10uM T7RNAP	1	5	0	10	15	3	DAJ_MK_MY2	0.33	4.8	0	0	0	MGaptamer150610650
MGaptamer	150	17646	4.901666666666666	E8	0.08399029714978776	uM	610	650	3PGA	pT7-MGapt-deGFP w/ 10uM T7RNAP	1	5	0	0	20	1	DAJ_MK_MY2	0.33	4.8	0	0	0	MGaptamer150610650
MGaptamer	150	17646	4.901666666666666	E9	0.060946027895694366	uM	610	650	3PGA	pT7-MGapt-deGFP w/ 10uM T7RNAP	1	5	0	0	20	2	DAJ_MK_MY2	0.33	4.8	0	0	0	MGaptamer150610650
MGaptamer	150	17646	4.901666666666666	E10	0.05700424499696786	uM	610	650	3PGA	pT7-MGapt-deGFP w/ 10uM T7RNAP	1	5	0	0	20	3	DAJ_MK_MY2	0.33	4.8	0	0	0	MGaptamer150610650
MGaptamer	150	17646	4.901666666666666	E11	0.05457853244390539	uM	610	650	3PGA	pT7-MGapt-deGFP w/ 10uM T7RNAP	1	5	0	2	20	1	DAJ_MK_MY2	0.33	4.8	0	0	0	MGaptamer150610650
MGaptamer	150	17646	4.901666666666666	E12	0.03335354760460885	uM	610	650	3PGA	pT7-MGapt-deGFP w/ 10uM T7RNAP	1	5	0	2	20	2	DAJ_MK_MY2	0.33	4.8	0	0	0	MGaptamer150610650
MGaptamer	150	17646	4.901666666666666	E13	0.05397210430563978	uM	610	650	3PGA	pT7-MGapt-deGFP w/ 10uM T7RNAP	1	5	0	2	20	3	DAJ_MK_MY2	0.33	4.8	0	0	0	MGaptamer150610650
MGaptamer	150	17646	4.901666666666666	E14	0.07277137659187385	uM	610	650	3PGA	pT7-MGapt-deGFP w/ 10uM T7RNAP	1	5	0	4	20	1	DAJ_MK_MY2	0.33	4.8	0	0	0	MGaptamer150610650
MGaptamer	150	17646	4.901666666666666	E15	0.0627653123104912	uM	610	650	3PGA	pT7-MGapt-deGFP w/ 10uM T7RNAP	1	5	0	4	20	2	DAJ_MK_MY2	0.33	4.8	0	0	0	MGaptamer150610650
MGaptamer	150	17646	4.901666666666666	E16	0.07155852031534263	uM	610	650	3PGA	pT7-MGapt-deGFP w/ 10uM T7RNAP	1	5	0	4	20	3	DAJ_MK_MY2	0.33	4.8	0	0	0	MGaptamer150610650
MGaptamer	150	17646	4.901666666666666	E17	0.13371740448756822	uM	610	650	3PGA	pT7-MGapt-deGFP w/ 10uM T7RNAP	1	5	0	6	20	1	DAJ_MK_MY2	0.33	4.8	0	0	0	MGaptamer150610650
MGaptamer	150	17646	4.901666666666666	E18	0.10369921164342026	uM	610	650	3PGA	pT7-MGapt-deGFP w/ 10uM T7RNAP	1	5	0	6	20	2	DAJ_MK_MY2	0.33	4.8	0	0	0	MGaptamer150610650
MGaptamer	150	17646	4.901666666666666	E19	0.1052152819890843	uM	610	650	3PGA	pT7-MGapt-deGFP w/ 10uM T7RNAP	1	5	0	6	20	3	DAJ_MK_MY2	0.33	4.8	0	0	0	MGaptamer150610650
MGaptamer	150	17646	4.901666666666666	E20	0.21406913280776227	uM	610	650	3PGA	pT7-MGapt-deGFP w/ 10uM T7RNAP	1	5	0	8	20	1	DAJ_MK_MY2	0.33	4.8	0	0	0	MGaptamer150610650
MGaptamer	150	17646	4.901666666666666	E21	0.20921770770163736	uM	610	650	3PGA	pT7-MGapt-deGFP w/ 10uM T7RNAP	1	5	0	8	20	2	DAJ_MK_MY2	0.33	4.8	0	0	0	MGaptamer150610650
MGaptamer	150	17646	4.901666666666666	E22	0.22741055184960582	uM	610	650	3PGA	pT7-MGapt-deGFP w/ 10uM T7RNAP	1	5	0	8	20	3	DAJ_MK_MY2	0.33	4.8	0	0	0	MGaptamer150610650
MGaptamer	150	17646	4.901666666666666	E23	0.25621588841722254	uM	610	650	3PGA	pT7-MGapt-deGFP w/ 10uM T7RNAP	1	5	0	10	20	1	DAJ_MK_MY2	0.33	4.8	0	0	0	MGaptamer150610650
MGaptamer	150	17646	4.901666666666666	F2	0.27835051546391754	uM	610	650	3PGA	pT7-MGapt-deGFP w/ 10uM T7RNAP	1	5	0	10	20	2	DAJ_MK_MY2	0.33	4.8	0	0	0	MGaptamer150610650
MGaptamer	150	17646	4.901666666666666	F3	0.22104305639781688	uM	610	650	3PGA	pT7-MGapt-deGFP w/ 10uM T7RNAP	1	5	0	10	20	3	DAJ_MK_MY2	0.33	4.8	0	0	0	MGaptamer150610650
MGaptamer	150	17646	4.901666666666666	F4	0.0667070952092177	uM	610	650	3PGA	pT7-MGapt-deGFP w/ 10uM T7RNAP	1	5	0	0	30	1	DAJ_MK_MY2	0.33	4.8	0	0	0	MGaptamer150610650
MGaptamer	150	17646	4.901666666666666	F5	0.0627653123104912	uM	610	650	3PGA	pT7-MGapt-deGFP w/ 10uM T7RNAP	1	5	0	0	30	2	DAJ_MK_MY2	0.33	4.8	0	0	0	MGaptamer150610650
MGaptamer	150	17646	4.901666666666666	F6	0.08793208004851424	uM	610	650	3PGA	pT7-MGapt-deGFP w/ 10uM T7RNAP	1	5	0	0	30	3	DAJ_MK_MY2	0.33	4.8	0	0	0	MGaptamer150610650
MGaptamer	150	17646	4.901666666666666	F7	0.0782292298362644	uM	610	650	3PGA	pT7-MGapt-deGFP w/ 10uM T7RNAP	1	5	0	2	30	1	DAJ_MK_MY2	0.33	4.8	0	0	0	MGaptamer150610650
MGaptamer	150	17646	4.901666666666666	F8	0.06882959369314737	uM	610	650	3PGA	pT7-MGapt-deGFP w/ 10uM T7RNAP	1	5	0	2	30	2	DAJ_MK_MY2	0.33	4.8	0	0	0	MGaptamer150610650
MGaptamer	150	17646	4.901666666666666	F9	0.07762280169799879	uM	610	650	3PGA	pT7-MGapt-deGFP w/ 10uM T7RNAP	1	5	0	2	30	3	DAJ_MK_MY2	0.33	4.8	0	0	0	MGaptamer150610650
MGaptamer	150	17646	4.901666666666666	F10	0.07944208611279563	uM	610	650	3PGA	pT7-MGapt-deGFP w/ 10uM T7RNAP	1	5	0	4	30	1	DAJ_MK_MY2	0.33	4.8	0	0	0	MGaptamer150610650
MGaptamer	150	17646	4.901666666666666	F11	0.060642813826561545	uM	610	650	3PGA	pT7-MGapt-deGFP w/ 10uM T7RNAP	1	5	0	4	30	2	DAJ_MK_MY2	0.33	4.8	0	0	0	MGaptamer150610650
MGaptamer	150	17646	4.901666666666666	F12	0.06033959975742874	uM	610	650	3PGA	pT7-MGapt-deGFP w/ 10uM T7RNAP	1	5	0	4	30	3	DAJ_MK_MY2	0.33	4.8	0	0	0	MGaptamer150610650
MGaptamer	150	17646	4.901666666666666	F13	0.08793208004851424	uM	610	650	3PGA	pT7-MGapt-deGFP w/ 10uM T7RNAP	1	5	0	6	30	1	DAJ_MK_MY2	0.33	4.8	0	0	0	MGaptamer150610650
MGaptamer	150	17646	4.901666666666666	F14	0.06003638568829593	uM	610	650	3PGA	pT7-MGapt-deGFP w/ 10uM T7RNAP	1	5	0	6	30	2	DAJ_MK_MY2	0.33	4.8	0	0	0	MGaptamer150610650
MGaptamer	150	17646	4.901666666666666	F15	0.08277744087325652	uM	610	650	3PGA	pT7-MGapt-deGFP w/ 10uM T7RNAP	1	5	0	6	30	3	DAJ_MK_MY2	0.33	4.8	0	0	0	MGaptamer150610650
MGaptamer	150	17646	4.901666666666666	F16	0.1446331109763493	uM	610	650	3PGA	pT7-MGapt-deGFP w/ 10uM T7RNAP	1	5	0	8	30	1	DAJ_MK_MY2	0.33	4.8	0	0	0	MGaptamer150610650
MGaptamer	150	17646	4.901666666666666	F17	0.11916312916919344	uM	610	650	3PGA	pT7-MGapt-deGFP w/ 10uM T7RNAP	1	5	0	8	30	2	DAJ_MK_MY2	0.33	4.8	0	0	0	MGaptamer150610650
MGaptamer	150	17646	4.901666666666666	F18	0.12340812613705276	uM	610	650	3PGA	pT7-MGapt-deGFP w/ 10uM T7RNAP	1	5	0	8	30	3	DAJ_MK_MY2	0.33	4.8	0	0	0	MGaptamer150610650
MGaptamer	150	17646	4.901666666666666	F19	0.179805942995755	uM	610	650	3PGA	pT7-MGapt-deGFP w/ 10uM T7RNAP	1	5	0	10	30	1	DAJ_MK_MY2	0.33	4.8	0	0	0	MGaptamer150610650
MGaptamer	150	17646	4.901666666666666	F20	0.21649484536082472	uM	610	650	3PGA	pT7-MGapt-deGFP w/ 10uM T7RNAP	1	5	0	10	30	2	DAJ_MK_MY2	0.33	4.8	0	0	0	MGaptamer150610650
MGaptamer	150	17646	4.901666666666666	F21	0.16616130988477867	uM	610	650	3PGA	pT7-MGapt-deGFP w/ 10uM T7RNAP	1	5	0	10	30	3	DAJ_MK_MY2	0.33	4.8	0	0	0	MGaptamer150610650
MGaptamer	150	17646	4.901666666666666	F22	0.1170406306852638	uM	610	650	3PGA	pT7-MGapt-deGFP w/ 10uM T7RNAP	1	5	0	0	45	1	DAJ_MK_MY2	0.33	4.8	0	0	0	MGaptamer150610650
MGaptamer	150	17646	4.901666666666666	F23	0.1722255912674348	uM	610	650	3PGA	pT7-MGapt-deGFP w/ 10uM T7RNAP	1	5	0	0	45	2	DAJ_MK_MY2	0.33	4.8	0	0	0	MGaptamer150610650
MGaptamer	150	17646	4.901666666666666	G2	0.06215888417222559	uM	610	650	3PGA	pT7-MGapt-deGFP w/ 10uM T7RNAP	1	5	0	0	45	3	DAJ_MK_MY2	0.33	4.8	0	0	0	MGaptamer150610650
MGaptamer	150	17646	4.901666666666666	G3	0.08732565191024863	uM	610	650	3PGA	pT7-MGapt-deGFP w/ 10uM T7RNAP	1	5	0	2	45	1	DAJ_MK_MY2	0.33	4.8	0	0	0	MGaptamer150610650
MGaptamer	150	17646	4.901666666666666	G4	0.10794420861127955	uM	610	650	3PGA	pT7-MGapt-deGFP w/ 10uM T7RNAP	1	5	0	2	45	2	DAJ_MK_MY2	0.33	4.8	0	0	0	MGaptamer150610650
MGaptamer	150	17646	4.901666666666666	G5	0.07731958762886598	uM	610	650	3PGA	pT7-MGapt-deGFP w/ 10uM T7RNAP	1	5	0	2	45	3	DAJ_MK_MY2	0.33	4.8	0	0	0	MGaptamer150610650
MGaptamer	150	17646	4.901666666666666	G6	0.0506367495451789	uM	610	650	3PGA	pT7-MGapt-deGFP w/ 10uM T7RNAP	1	5	0	4	45	1	DAJ_MK_MY2	0.33	4.8	0	0	0	MGaptamer150610650
MGaptamer	150	17646	4.901666666666666	G7	0.07701637355973318	uM	610	650	3PGA	pT7-MGapt-deGFP w/ 10uM T7RNAP	1	5	0	4	45	2	DAJ_MK_MY2	0.33	4.8	0	0	0	MGaptamer150610650
MGaptamer	150	17646	4.901666666666666	G8	0.07883565797453002	uM	610	650	3PGA	pT7-MGapt-deGFP w/ 10uM T7RNAP	1	5	0	4	45	3	DAJ_MK_MY2	0.33	4.8	0	0	0	MGaptamer150610650
MGaptamer	150	17646	4.901666666666666	G9	0.06913280776228017	uM	610	650	3PGA	pT7-MGapt-deGFP w/ 10uM T7RNAP	1	5	0	6	45	1	DAJ_MK_MY2	0.33	4.8	0	0	0	MGaptamer150610650
MGaptamer	150	17646	4.901666666666666	G10	0.05700424499696786	uM	610	650	3PGA	pT7-MGapt-deGFP w/ 10uM T7RNAP	1	5	0	6	45	2	DAJ_MK_MY2	0.33	4.8	0	0	0	MGaptamer150610650
MGaptamer	150	17646	4.901666666666666	G11	0.08429351121892056	uM	610	650	3PGA	pT7-MGapt-deGFP w/ 10uM T7RNAP	1	5	0	6	45	3	DAJ_MK_MY2	0.33	4.8	0	0	0	MGaptamer150610650
MGaptamer	150	17646	4.901666666666666	G12	0.0782292298362644	uM	610	650	3PGA	pT7-MGapt-deGFP w/ 10uM T7RNAP	1	5	0	8	45	1	DAJ_MK_MY2	0.33	4.8	0	0	0	MGaptamer150610650
MGaptamer	150	17646	4.901666666666666	G13	0.09611885991510007	uM	610	650	3PGA	pT7-MGapt-deGFP w/ 10uM T7RNAP	1	5	0	8	45	2	DAJ_MK_MY2	0.33	4.8	0	0	0	MGaptamer150610650
MGaptamer	150	17646	4.901666666666666	G14	0.10642813826561552	uM	610	650	3PGA	pT7-MGapt-deGFP w/ 10uM T7RNAP	1	5	0	8	45	3	DAJ_MK_MY2	0.33	4.8	0	0	0	MGaptamer150610650
MGaptamer	150	17646	4.901666666666666	G15	0.08823529411764705	uM	610	650	3PGA	pT7-MGapt-deGFP w/ 10uM T7RNAP	1	5	0	10	45	1	DAJ_MK_MY2	0.33	4.8	0	0	0	MGaptamer150610650
MGaptamer	150	17646	4.901666666666666	G16	0.10339599757428745	uM	610	650	3PGA	pT7-MGapt-deGFP w/ 10uM T7RNAP	1	5	0	10	45	2	DAJ_MK_MY2	0.33	4.8	0	0	0	MGaptamer150610650
MGaptamer	150	17646	4.901666666666666	G17	0.09854457246816253	uM	610	650	3PGA	pT7-MGapt-deGFP w/ 10uM T7RNAP	1	5	0	10	45	3	DAJ_MK_MY2	0.33	4.8	0	0	0	MGaptamer150610650
MGaptamer	150	17646	4.901666666666666	G18	0.04002425712553063	uM	610	650	3PGA	pT7-MGapt-deGFP w/ 10uM T7RNAP	1	0	0	0	0	1	DAJ_MK_MY2	0.33	4.8	0	0	0	MGaptamer150610650
MGaptamer	150	17646	4.901666666666666	G19	0.028805336567616736	uM	610	650	3PGA	pT7-MGapt-deGFP w/ 10uM T7RNAP	1	0	0	0	0	2	DAJ_MK_MY2	0.33	4.8	0	0	0	MGaptamer150610650
MGaptamer	150	17646	4.901666666666666	G20	0.04851425106124924	uM	610	650	3PGA	pT7-MGapt-deGFP w/ 10uM T7RNAP	1	0	0	0	0	3	DAJ_MK_MY2	0.33	4.8	0	0	0	MGaptamer150610650
MGaptamer	150	17826	4.951666666666667	B2	0.08308065494238934	uM	610	650	3PGA	pT7-MGapt-deGFP w/ 10uM T7RNAP	1	5	0	0	0	1	DAJ_MK_MY2	0.33	4.8	0	0	0	MGaptamer150610650
MGaptamer	150	17826	4.951666666666667	B3	0.07640994542146755	uM	610	650	3PGA	pT7-MGapt-deGFP w/ 10uM T7RNAP	1	5	0	0	0	2	DAJ_MK_MY2	0.33	4.8	0	0	0	MGaptamer150610650
MGaptamer	150	17826	4.951666666666667	B4	0.07580351728320193	uM	610	650	3PGA	pT7-MGapt-deGFP w/ 10uM T7RNAP	1	5	0	0	0	3	DAJ_MK_MY2	0.33	4.8	0	0	0	MGaptamer150610650
MGaptamer	150	17826	4.951666666666667	B5	0.15130382049727106	uM	610	650	3PGA	pT7-MGapt-deGFP w/ 10uM T7RNAP	1	5	0	2	0	1	DAJ_MK_MY2	0.33	4.8	0	0	0	MGaptamer150610650
MGaptamer	150	17826	4.951666666666667	B6	0.1989084293511219	uM	610	650	3PGA	pT7-MGapt-deGFP w/ 10uM T7RNAP	1	5	0	2	0	2	DAJ_MK_MY2	0.33	4.8	0	0	0	MGaptamer150610650
MGaptamer	150	17826	4.951666666666667	B7	0.16191631291691935	uM	610	650	3PGA	pT7-MGapt-deGFP w/ 10uM T7RNAP	1	5	0	2	0	3	DAJ_MK_MY2	0.33	4.8	0	0	0	MGaptamer150610650
MGaptamer	150	17826	4.951666666666667	B8	0.22468162522741056	uM	610	650	3PGA	pT7-MGapt-deGFP w/ 10uM T7RNAP	1	5	0	4	0	1	DAJ_MK_MY2	0.33	4.8	0	0	0	MGaptamer150610650
MGaptamer	150	17826	4.951666666666667	B9	0.16312916919345058	uM	610	650	3PGA	pT7-MGapt-deGFP w/ 10uM T7RNAP	1	5	0	4	0	2	DAJ_MK_MY2	0.33	4.8	0	0	0	MGaptamer150610650
MGaptamer	150	17826	4.951666666666667	B10	0.2152819890842935	uM	610	650	3PGA	pT7-MGapt-deGFP w/ 10uM T7RNAP	1	5	0	4	0	3	DAJ_MK_MY2	0.33	4.8	0	0	0	MGaptamer150610650
MGaptamer	150	17826	4.951666666666667	B11	0.26955730745906614	uM	610	650	3PGA	pT7-MGapt-deGFP w/ 10uM T7RNAP	1	5	0	6	0	1	DAJ_MK_MY2	0.33	4.8	0	0	0	MGaptamer150610650
MGaptamer	150	17826	4.951666666666667	B12	0.2904790782292298	uM	610	650	3PGA	pT7-MGapt-deGFP w/ 10uM T7RNAP	1	5	0	6	0	2	DAJ_MK_MY2	0.33	4.8	0	0	0	MGaptamer150610650
MGaptamer	150	17826	4.951666666666667	B13	0.23681018799272285	uM	610	650	3PGA	pT7-MGapt-deGFP w/ 10uM T7RNAP	1	5	0	6	0	3	DAJ_MK_MY2	0.33	4.8	0	0	0	MGaptamer150610650
MGaptamer	150	17826	4.951666666666667	B14	0.28835657974530016	uM	610	650	3PGA	pT7-MGapt-deGFP w/ 10uM T7RNAP	1	5	0	8	0	1	DAJ_MK_MY2	0.33	4.8	0	0	0	MGaptamer150610650
MGaptamer	150	17826	4.951666666666667	B15	0.28865979381443296	uM	610	650	3PGA	pT7-MGapt-deGFP w/ 10uM T7RNAP	1	5	0	8	0	2	DAJ_MK_MY2	0.33	4.8	0	0	0	MGaptamer150610650
MGaptamer	150	17826	4.951666666666667	B16	0.2895694360218314	uM	610	650	3PGA	pT7-MGapt-deGFP w/ 10uM T7RNAP	1	5	0	8	0	3	DAJ_MK_MY2	0.33	4.8	0	0	0	MGaptamer150610650
MGaptamer	150	17826	4.951666666666667	B17	0.29169193450576103	uM	610	650	3PGA	pT7-MGapt-deGFP w/ 10uM T7RNAP	1	5	0	10	0	1	DAJ_MK_MY2	0.33	4.8	0	0	0	MGaptamer150610650
MGaptamer	150	17826	4.951666666666667	B18	0.3114008489993936	uM	610	650	3PGA	pT7-MGapt-deGFP w/ 10uM T7RNAP	1	5	0	10	0	2	DAJ_MK_MY2	0.33	4.8	0	0	0	MGaptamer150610650
MGaptamer	150	17826	4.951666666666667	B19	0.2962401455427532	uM	610	650	3PGA	pT7-MGapt-deGFP w/ 10uM T7RNAP	1	5	0	10	0	3	DAJ_MK_MY2	0.33	4.8	0	0	0	MGaptamer150610650
MGaptamer	150	17826	4.951666666666667	B20	0.06215888417222559	uM	610	650	3PGA	pT7-MGapt-deGFP w/ 10uM T7RNAP	1	5	0	0	5	1	DAJ_MK_MY2	0.33	4.8	0	0	0	MGaptamer150610650
MGaptamer	150	17826	4.951666666666667	B21	0.057913887204366285	uM	610	650	3PGA	pT7-MGapt-deGFP w/ 10uM T7RNAP	1	5	0	0	5	2	DAJ_MK_MY2	0.33	4.8	0	0	0	MGaptamer150610650
MGaptamer	150	17826	4.951666666666667	B22	0.048211036992116436	uM	610	650	3PGA	pT7-MGapt-deGFP w/ 10uM T7RNAP	1	5	0	0	5	3	DAJ_MK_MY2	0.33	4.8	0	0	0	MGaptamer150610650
MGaptamer	150	17826	4.951666666666667	B23	0.13887204366282596	uM	610	650	3PGA	pT7-MGapt-deGFP w/ 10uM T7RNAP	1	5	0	2	5	1	DAJ_MK_MY2	0.33	4.8	0	0	0	MGaptamer150610650
MGaptamer	150	17826	4.951666666666667	C2	0.13523347483323228	uM	610	650	3PGA	pT7-MGapt-deGFP w/ 10uM T7RNAP	1	5	0	2	5	2	DAJ_MK_MY2	0.33	4.8	0	0	0	MGaptamer150610650
MGaptamer	150	17826	4.951666666666667	C3	0.11097634930260765	uM	610	650	3PGA	pT7-MGapt-deGFP w/ 10uM T7RNAP	1	5	0	2	5	3	DAJ_MK_MY2	0.33	4.8	0	0	0	MGaptamer150610650
MGaptamer	150	17826	4.951666666666667	C4	0.1764705882352941	uM	610	650	3PGA	pT7-MGapt-deGFP w/ 10uM T7RNAP	1	5	0	4	5	1	DAJ_MK_MY2	0.33	4.8	0	0	0	MGaptamer150610650
MGaptamer	150	17826	4.951666666666667	C5	0.1958762886597938	uM	610	650	3PGA	pT7-MGapt-deGFP w/ 10uM T7RNAP	1	5	0	4	5	2	DAJ_MK_MY2	0.33	4.8	0	0	0	MGaptamer150610650
MGaptamer	150	17826	4.951666666666667	C6	0.20557913887204365	uM	610	650	3PGA	pT7-MGapt-deGFP w/ 10uM T7RNAP	1	5	0	4	5	3	DAJ_MK_MY2	0.33	4.8	0	0	0	MGaptamer150610650
MGaptamer	150	17826	4.951666666666667	C7	0.2434808975136446	uM	610	650	3PGA	pT7-MGapt-deGFP w/ 10uM T7RNAP	1	5	0	6	5	1	DAJ_MK_MY2	0.33	4.8	0	0	0	MGaptamer150610650
MGaptamer	150	17826	4.951666666666667	C8	0.28441479684657367	uM	610	650	3PGA	pT7-MGapt-deGFP w/ 10uM T7RNAP	1	5	0	6	5	2	DAJ_MK_MY2	0.33	4.8	0	0	0	MGaptamer150610650
MGaptamer	150	17826	4.951666666666667	C9	0.18344451182534868	uM	610	650	3PGA	pT7-MGapt-deGFP w/ 10uM T7RNAP	1	5	0	6	5	3	DAJ_MK_MY2	0.33	4.8	0	0	0	MGaptamer150610650
MGaptamer	150	17826	4.951666666666667	C10	0.250758035172832	uM	610	650	3PGA	pT7-MGapt-deGFP w/ 10uM T7RNAP	1	5	0	8	5	1	DAJ_MK_MY2	0.33	4.8	0	0	0	MGaptamer150610650
MGaptamer	150	17826	4.951666666666667	C11	0.27804730139478473	uM	610	650	3PGA	pT7-MGapt-deGFP w/ 10uM T7RNAP	1	5	0	8	5	2	DAJ_MK_MY2	0.33	4.8	0	0	0	MGaptamer150610650
MGaptamer	150	17826	4.951666666666667	C12	0.30442692540933897	uM	610	650	3PGA	pT7-MGapt-deGFP w/ 10uM T7RNAP	1	5	0	8	5	3	DAJ_MK_MY2	0.33	4.8	0	0	0	MGaptamer150610650
MGaptamer	150	17826	4.951666666666667	C13	0.29381443298969073	uM	610	650	3PGA	pT7-MGapt-deGFP w/ 10uM T7RNAP	1	5	0	10	5	1	DAJ_MK_MY2	0.33	4.8	0	0	0	MGaptamer150610650
MGaptamer	150	17826	4.951666666666667	C14	0.2501516070345664	uM	610	650	3PGA	pT7-MGapt-deGFP w/ 10uM T7RNAP	1	5	0	10	5	2	DAJ_MK_MY2	0.33	4.8	0	0	0	MGaptamer150610650
MGaptamer	150	17826	4.951666666666667	C15	0.27349909035779263	uM	610	650	3PGA	pT7-MGapt-deGFP w/ 10uM T7RNAP	1	5	0	10	5	3	DAJ_MK_MY2	0.33	4.8	0	0	0	MGaptamer150610650
MGaptamer	150	17826	4.951666666666667	C16	0.03547604608853851	uM	610	650	3PGA	pT7-MGapt-deGFP w/ 10uM T7RNAP	1	5	0	0	10	1	DAJ_MK_MY2	0.33	4.8	0	0	0	MGaptamer150610650
MGaptamer	150	17826	4.951666666666667	C17	0.0430563978168587	uM	610	650	3PGA	pT7-MGapt-deGFP w/ 10uM T7RNAP	1	5	0	0	10	2	DAJ_MK_MY2	0.33	4.8	0	0	0	MGaptamer150610650
MGaptamer	150	17826	4.951666666666667	C18	0.04881746513038205	uM	610	650	3PGA	pT7-MGapt-deGFP w/ 10uM T7RNAP	1	5	0	0	10	3	DAJ_MK_MY2	0.33	4.8	0	0	0	MGaptamer150610650
MGaptamer	150	17826	4.951666666666667	C19	0.06973923590054579	uM	610	650	3PGA	pT7-MGapt-deGFP w/ 10uM T7RNAP	1	5	0	2	10	1	DAJ_MK_MY2	0.33	4.8	0	0	0	MGaptamer150610650
MGaptamer	150	17826	4.951666666666667	C20	0.0779260157671316	uM	610	650	3PGA	pT7-MGapt-deGFP w/ 10uM T7RNAP	1	5	0	2	10	2	DAJ_MK_MY2	0.33	4.8	0	0	0	MGaptamer150610650
MGaptamer	150	17826	4.951666666666667	C21	0.06973923590054579	uM	610	650	3PGA	pT7-MGapt-deGFP w/ 10uM T7RNAP	1	5	0	2	10	3	DAJ_MK_MY2	0.33	4.8	0	0	0	MGaptamer150610650
MGaptamer	150	17826	4.951666666666667	C22	0.15554881746513038	uM	610	650	3PGA	pT7-MGapt-deGFP w/ 10uM T7RNAP	1	5	0	4	10	1	DAJ_MK_MY2	0.33	4.8	0	0	0	MGaptamer150610650
MGaptamer	150	17826	4.951666666666667	C23	0.12401455427531838	uM	610	650	3PGA	pT7-MGapt-deGFP w/ 10uM T7RNAP	1	5	0	4	10	2	DAJ_MK_MY2	0.33	4.8	0	0	0	MGaptamer150610650
MGaptamer	150	17826	4.951666666666667	D2	0.171922377198302	uM	610	650	3PGA	pT7-MGapt-deGFP w/ 10uM T7RNAP	1	5	0	4	10	3	DAJ_MK_MY2	0.33	4.8	0	0	0	MGaptamer150610650
MGaptamer	150	17826	4.951666666666667	D3	0.1949666464523954	uM	610	650	3PGA	pT7-MGapt-deGFP w/ 10uM T7RNAP	1	5	0	6	10	1	DAJ_MK_MY2	0.33	4.8	0	0	0	MGaptamer150610650
MGaptamer	150	17826	4.951666666666667	D4	0.20436628259551243	uM	610	650	3PGA	pT7-MGapt-deGFP w/ 10uM T7RNAP	1	5	0	6	10	2	DAJ_MK_MY2	0.33	4.8	0	0	0	MGaptamer150610650
MGaptamer	150	17826	4.951666666666667	D5	0.22316555488174653	uM	610	650	3PGA	pT7-MGapt-deGFP w/ 10uM T7RNAP	1	5	0	6	10	3	DAJ_MK_MY2	0.33	4.8	0	0	0	MGaptamer150610650
MGaptamer	150	17826	4.951666666666667	D6	0.2656155245603396	uM	610	650	3PGA	pT7-MGapt-deGFP w/ 10uM T7RNAP	1	5	0	8	10	1	DAJ_MK_MY2	0.33	4.8	0	0	0	MGaptamer150610650
MGaptamer	150	17826	4.951666666666667	D7	0.2577319587628866	uM	610	650	3PGA	pT7-MGapt-deGFP w/ 10uM T7RNAP	1	5	0	8	10	2	DAJ_MK_MY2	0.33	4.8	0	0	0	MGaptamer150610650
MGaptamer	150	17826	4.951666666666667	D8	0.27380230442692544	uM	610	650	3PGA	pT7-MGapt-deGFP w/ 10uM T7RNAP	1	5	0	8	10	3	DAJ_MK_MY2	0.33	4.8	0	0	0	MGaptamer150610650
MGaptamer	150	17826	4.951666666666667	D9	0.21649484536082472	uM	610	650	3PGA	pT7-MGapt-deGFP w/ 10uM T7RNAP	1	5	0	10	10	1	DAJ_MK_MY2	0.33	4.8	0	0	0	MGaptamer150610650
MGaptamer	150	17826	4.951666666666667	D10	0.2956337174044876	uM	610	650	3PGA	pT7-MGapt-deGFP w/ 10uM T7RNAP	1	5	0	10	10	2	DAJ_MK_MY2	0.33	4.8	0	0	0	MGaptamer150610650
MGaptamer	150	17826	4.951666666666667	D11	0.3180715585203153	uM	610	650	3PGA	pT7-MGapt-deGFP w/ 10uM T7RNAP	1	5	0	10	10	3	DAJ_MK_MY2	0.33	4.8	0	0	0	MGaptamer150610650
MGaptamer	150	17826	4.951666666666667	D12	0.07064887810794421	uM	610	650	3PGA	pT7-MGapt-deGFP w/ 10uM T7RNAP	1	5	0	0	15	1	DAJ_MK_MY2	0.33	4.8	0	0	0	MGaptamer150610650
MGaptamer	150	17826	4.951666666666667	D13	0.03365676167374167	uM	610	650	3PGA	pT7-MGapt-deGFP w/ 10uM T7RNAP	1	5	0	0	15	2	DAJ_MK_MY2	0.33	4.8	0	0	0	MGaptamer150610650
MGaptamer	150	17826	4.951666666666667	D14	0.05184960582171013	uM	610	650	3PGA	pT7-MGapt-deGFP w/ 10uM T7RNAP	1	5	0	0	15	3	DAJ_MK_MY2	0.33	4.8	0	0	0	MGaptamer150610650
MGaptamer	150	17826	4.951666666666667	D15	0.07883565797453002	uM	610	650	3PGA	pT7-MGapt-deGFP w/ 10uM T7RNAP	1	5	0	2	15	1	DAJ_MK_MY2	0.33	4.8	0	0	0	MGaptamer150610650
MGaptamer	150	17826	4.951666666666667	D16	0.047604608853850816	uM	610	650	3PGA	pT7-MGapt-deGFP w/ 10uM T7RNAP	1	5	0	2	15	2	DAJ_MK_MY2	0.33	4.8	0	0	0	MGaptamer150610650
MGaptamer	150	17826	4.951666666666667	D17	0.05821710127349909	uM	610	650	3PGA	pT7-MGapt-deGFP w/ 10uM T7RNAP	1	5	0	2	15	3	DAJ_MK_MY2	0.33	4.8	0	0	0	MGaptamer150610650
MGaptamer	150	17826	4.951666666666667	D18	0.12067919951485748	uM	610	650	3PGA	pT7-MGapt-deGFP w/ 10uM T7RNAP	1	5	0	4	15	1	DAJ_MK_MY2	0.33	4.8	0	0	0	MGaptamer150610650
MGaptamer	150	17826	4.951666666666667	D19	0.07671315949060037	uM	610	650	3PGA	pT7-MGapt-deGFP w/ 10uM T7RNAP	1	5	0	4	15	2	DAJ_MK_MY2	0.33	4.8	0	0	0	MGaptamer150610650
MGaptamer	150	17826	4.951666666666667	D20	0.0742874469375379	uM	610	650	3PGA	pT7-MGapt-deGFP w/ 10uM T7RNAP	1	5	0	4	15	3	DAJ_MK_MY2	0.33	4.8	0	0	0	MGaptamer150610650
MGaptamer	150	17826	4.951666666666667	D21	0.20133414190418436	uM	610	650	3PGA	pT7-MGapt-deGFP w/ 10uM T7RNAP	1	5	0	6	15	1	DAJ_MK_MY2	0.33	4.8	0	0	0	MGaptamer150610650
MGaptamer	150	17826	4.951666666666667	D22	0.16252274105518497	uM	610	650	3PGA	pT7-MGapt-deGFP w/ 10uM T7RNAP	1	5	0	6	15	2	DAJ_MK_MY2	0.33	4.8	0	0	0	MGaptamer150610650
MGaptamer	150	17826	4.951666666666667	D23	0.16828380836870832	uM	610	650	3PGA	pT7-MGapt-deGFP w/ 10uM T7RNAP	1	5	0	6	15	3	DAJ_MK_MY2	0.33	4.8	0	0	0	MGaptamer150610650
MGaptamer	150	17826	4.951666666666667	E2	0.20800485142510614	uM	610	650	3PGA	pT7-MGapt-deGFP w/ 10uM T7RNAP	1	5	0	8	15	1	DAJ_MK_MY2	0.33	4.8	0	0	0	MGaptamer150610650
MGaptamer	150	17826	4.951666666666667	E3	0.16585809581564587	uM	610	650	3PGA	pT7-MGapt-deGFP w/ 10uM T7RNAP	1	5	0	8	15	2	DAJ_MK_MY2	0.33	4.8	0	0	0	MGaptamer150610650
MGaptamer	150	17826	4.951666666666667	E4	0.24833232261976956	uM	610	650	3PGA	pT7-MGapt-deGFP w/ 10uM T7RNAP	1	5	0	8	15	3	DAJ_MK_MY2	0.33	4.8	0	0	0	MGaptamer150610650
MGaptamer	150	17826	4.951666666666667	E5	0.2107337780473014	uM	610	650	3PGA	pT7-MGapt-deGFP w/ 10uM T7RNAP	1	5	0	10	15	1	DAJ_MK_MY2	0.33	4.8	0	0	0	MGaptamer150610650
MGaptamer	150	17826	4.951666666666667	E6	0.2389326864766525	uM	610	650	3PGA	pT7-MGapt-deGFP w/ 10uM T7RNAP	1	5	0	10	15	2	DAJ_MK_MY2	0.33	4.8	0	0	0	MGaptamer150610650
MGaptamer	150	17826	4.951666666666667	E7	0.24893875075803518	uM	610	650	3PGA	pT7-MGapt-deGFP w/ 10uM T7RNAP	1	5	0	10	15	3	DAJ_MK_MY2	0.33	4.8	0	0	0	MGaptamer150610650
MGaptamer	150	17826	4.951666666666667	E8	0.04214675560946028	uM	610	650	3PGA	pT7-MGapt-deGFP w/ 10uM T7RNAP	1	5	0	0	20	1	DAJ_MK_MY2	0.33	4.8	0	0	0	MGaptamer150610650
MGaptamer	150	17826	4.951666666666667	E9	0.04487568223165555	uM	610	650	3PGA	pT7-MGapt-deGFP w/ 10uM T7RNAP	1	5	0	0	20	2	DAJ_MK_MY2	0.33	4.8	0	0	0	MGaptamer150610650
MGaptamer	150	17826	4.951666666666667	E10	0.07853244390539721	uM	610	650	3PGA	pT7-MGapt-deGFP w/ 10uM T7RNAP	1	5	0	0	20	3	DAJ_MK_MY2	0.33	4.8	0	0	0	MGaptamer150610650
MGaptamer	150	17826	4.951666666666667	E11	0.05700424499696786	uM	610	650	3PGA	pT7-MGapt-deGFP w/ 10uM T7RNAP	1	5	0	2	20	1	DAJ_MK_MY2	0.33	4.8	0	0	0	MGaptamer150610650
MGaptamer	150	17826	4.951666666666667	E12	0.06549423893268648	uM	610	650	3PGA	pT7-MGapt-deGFP w/ 10uM T7RNAP	1	5	0	2	20	2	DAJ_MK_MY2	0.33	4.8	0	0	0	MGaptamer150610650
MGaptamer	150	17826	4.951666666666667	E13	0.04578532443905397	uM	610	650	3PGA	pT7-MGapt-deGFP w/ 10uM T7RNAP	1	5	0	2	20	3	DAJ_MK_MY2	0.33	4.8	0	0	0	MGaptamer150610650
MGaptamer	150	17826	4.951666666666667	E14	0.08126137052759248	uM	610	650	3PGA	pT7-MGapt-deGFP w/ 10uM T7RNAP	1	5	0	4	20	1	DAJ_MK_MY2	0.33	4.8	0	0	0	MGaptamer150610650
MGaptamer	150	17826	4.951666666666667	E15	0.06731352334748333	uM	610	650	3PGA	pT7-MGapt-deGFP w/ 10uM T7RNAP	1	5	0	4	20	2	DAJ_MK_MY2	0.33	4.8	0	0	0	MGaptamer150610650
MGaptamer	150	17826	4.951666666666667	E16	0.08338386901152214	uM	610	650	3PGA	pT7-MGapt-deGFP w/ 10uM T7RNAP	1	5	0	4	20	3	DAJ_MK_MY2	0.33	4.8	0	0	0	MGaptamer150610650
MGaptamer	150	17826	4.951666666666667	E17	0.12765312310491206	uM	610	650	3PGA	pT7-MGapt-deGFP w/ 10uM T7RNAP	1	5	0	6	20	1	DAJ_MK_MY2	0.33	4.8	0	0	0	MGaptamer150610650
MGaptamer	150	17826	4.951666666666667	E18	0.15009096422073984	uM	610	650	3PGA	pT7-MGapt-deGFP w/ 10uM T7RNAP	1	5	0	6	20	2	DAJ_MK_MY2	0.33	4.8	0	0	0	MGaptamer150610650
MGaptamer	150	17826	4.951666666666667	E19	0.11158277744087326	uM	610	650	3PGA	pT7-MGapt-deGFP w/ 10uM T7RNAP	1	5	0	6	20	3	DAJ_MK_MY2	0.33	4.8	0	0	0	MGaptamer150610650
MGaptamer	150	17826	4.951666666666667	E20	0.2110369921164342	uM	610	650	3PGA	pT7-MGapt-deGFP w/ 10uM T7RNAP	1	5	0	8	20	1	DAJ_MK_MY2	0.33	4.8	0	0	0	MGaptamer150610650
MGaptamer	150	17826	4.951666666666667	E21	0.18344451182534868	uM	610	650	3PGA	pT7-MGapt-deGFP w/ 10uM T7RNAP	1	5	0	8	20	2	DAJ_MK_MY2	0.33	4.8	0	0	0	MGaptamer150610650
MGaptamer	150	17826	4.951666666666667	E22	0.20406306852637962	uM	610	650	3PGA	pT7-MGapt-deGFP w/ 10uM T7RNAP	1	5	0	8	20	3	DAJ_MK_MY2	0.33	4.8	0	0	0	MGaptamer150610650
MGaptamer	150	17826	4.951666666666667	E23	0.2607640994542147	uM	610	650	3PGA	pT7-MGapt-deGFP w/ 10uM T7RNAP	1	5	0	10	20	1	DAJ_MK_MY2	0.33	4.8	0	0	0	MGaptamer150610650
MGaptamer	150	17826	4.951666666666667	F2	0.29411764705882354	uM	610	650	3PGA	pT7-MGapt-deGFP w/ 10uM T7RNAP	1	5	0	10	20	2	DAJ_MK_MY2	0.33	4.8	0	0	0	MGaptamer150610650
MGaptamer	150	17826	4.951666666666667	F3	0.22801697998787143	uM	610	650	3PGA	pT7-MGapt-deGFP w/ 10uM T7RNAP	1	5	0	10	20	3	DAJ_MK_MY2	0.33	4.8	0	0	0	MGaptamer150610650
MGaptamer	150	17826	4.951666666666667	F4	0.06215888417222559	uM	610	650	3PGA	pT7-MGapt-deGFP w/ 10uM T7RNAP	1	5	0	0	30	1	DAJ_MK_MY2	0.33	4.8	0	0	0	MGaptamer150610650
MGaptamer	150	17826	4.951666666666667	F5	0.06822316555488175	uM	610	650	3PGA	pT7-MGapt-deGFP w/ 10uM T7RNAP	1	5	0	0	30	2	DAJ_MK_MY2	0.33	4.8	0	0	0	MGaptamer150610650
MGaptamer	150	17826	4.951666666666667	F6	0.059733171619163125	uM	610	650	3PGA	pT7-MGapt-deGFP w/ 10uM T7RNAP	1	5	0	0	30	3	DAJ_MK_MY2	0.33	4.8	0	0	0	MGaptamer150610650
MGaptamer	150	17826	4.951666666666667	F7	0.0661006670709521	uM	610	650	3PGA	pT7-MGapt-deGFP w/ 10uM T7RNAP	1	5	0	2	30	1	DAJ_MK_MY2	0.33	4.8	0	0	0	MGaptamer150610650
MGaptamer	150	17826	4.951666666666667	F8	0.06882959369314737	uM	610	650	3PGA	pT7-MGapt-deGFP w/ 10uM T7RNAP	1	5	0	2	30	2	DAJ_MK_MY2	0.33	4.8	0	0	0	MGaptamer150610650
MGaptamer	150	17826	4.951666666666667	F9	0.04396604002425712	uM	610	650	3PGA	pT7-MGapt-deGFP w/ 10uM T7RNAP	1	5	0	2	30	3	DAJ_MK_MY2	0.33	4.8	0	0	0	MGaptamer150610650
MGaptamer	150	17826	4.951666666666667	F10	0.0667070952092177	uM	610	650	3PGA	pT7-MGapt-deGFP w/ 10uM T7RNAP	1	5	0	4	30	1	DAJ_MK_MY2	0.33	4.8	0	0	0	MGaptamer150610650
MGaptamer	150	17826	4.951666666666667	F11	0.06397816858702243	uM	610	650	3PGA	pT7-MGapt-deGFP w/ 10uM T7RNAP	1	5	0	4	30	2	DAJ_MK_MY2	0.33	4.8	0	0	0	MGaptamer150610650
MGaptamer	150	17826	4.951666666666667	F12	0.06458459672528806	uM	610	650	3PGA	pT7-MGapt-deGFP w/ 10uM T7RNAP	1	5	0	4	30	3	DAJ_MK_MY2	0.33	4.8	0	0	0	MGaptamer150610650
MGaptamer	150	17826	4.951666666666667	F13	0.0818677986658581	uM	610	650	3PGA	pT7-MGapt-deGFP w/ 10uM T7RNAP	1	5	0	6	30	1	DAJ_MK_MY2	0.33	4.8	0	0	0	MGaptamer150610650
MGaptamer	150	17826	4.951666666666667	F14	0.0900545785324439	uM	610	650	3PGA	pT7-MGapt-deGFP w/ 10uM T7RNAP	1	5	0	6	30	2	DAJ_MK_MY2	0.33	4.8	0	0	0	MGaptamer150610650
MGaptamer	150	17826	4.951666666666667	F15	0.061855670103092786	uM	610	650	3PGA	pT7-MGapt-deGFP w/ 10uM T7RNAP	1	5	0	6	30	3	DAJ_MK_MY2	0.33	4.8	0	0	0	MGaptamer150610650
MGaptamer	150	17826	4.951666666666667	F16	0.14736203759854458	uM	610	650	3PGA	pT7-MGapt-deGFP w/ 10uM T7RNAP	1	5	0	8	30	1	DAJ_MK_MY2	0.33	4.8	0	0	0	MGaptamer150610650
MGaptamer	150	17826	4.951666666666667	F17	0.12462098241358399	uM	610	650	3PGA	pT7-MGapt-deGFP w/ 10uM T7RNAP	1	5	0	8	30	2	DAJ_MK_MY2	0.33	4.8	0	0	0	MGaptamer150610650
MGaptamer	150	17826	4.951666666666667	F18	0.11188599151000607	uM	610	650	3PGA	pT7-MGapt-deGFP w/ 10uM T7RNAP	1	5	0	8	30	3	DAJ_MK_MY2	0.33	4.8	0	0	0	MGaptamer150610650
MGaptamer	150	17826	4.951666666666667	F19	0.17465130382049726	uM	610	650	3PGA	pT7-MGapt-deGFP w/ 10uM T7RNAP	1	5	0	10	30	1	DAJ_MK_MY2	0.33	4.8	0	0	0	MGaptamer150610650
MGaptamer	150	17826	4.951666666666667	F20	0.1949666464523954	uM	610	650	3PGA	pT7-MGapt-deGFP w/ 10uM T7RNAP	1	5	0	10	30	2	DAJ_MK_MY2	0.33	4.8	0	0	0	MGaptamer150610650
MGaptamer	150	17826	4.951666666666667	F21	0.20406306852637962	uM	610	650	3PGA	pT7-MGapt-deGFP w/ 10uM T7RNAP	1	5	0	10	30	3	DAJ_MK_MY2	0.33	4.8	0	0	0	MGaptamer150610650
MGaptamer	150	17826	4.951666666666667	F22	0.10006064281382657	uM	610	650	3PGA	pT7-MGapt-deGFP w/ 10uM T7RNAP	1	5	0	0	45	1	DAJ_MK_MY2	0.33	4.8	0	0	0	MGaptamer150610650
MGaptamer	150	17826	4.951666666666667	F23	0.1879927228623408	uM	610	650	3PGA	pT7-MGapt-deGFP w/ 10uM T7RNAP	1	5	0	0	45	2	DAJ_MK_MY2	0.33	4.8	0	0	0	MGaptamer150610650
MGaptamer	150	17826	4.951666666666667	G2	0.10794420861127955	uM	610	650	3PGA	pT7-MGapt-deGFP w/ 10uM T7RNAP	1	5	0	0	45	3	DAJ_MK_MY2	0.33	4.8	0	0	0	MGaptamer150610650
MGaptamer	150	17826	4.951666666666667	G3	0.08853850818677986	uM	610	650	3PGA	pT7-MGapt-deGFP w/ 10uM T7RNAP	1	5	0	2	45	1	DAJ_MK_MY2	0.33	4.8	0	0	0	MGaptamer150610650
MGaptamer	150	17826	4.951666666666667	G4	0.05700424499696786	uM	610	650	3PGA	pT7-MGapt-deGFP w/ 10uM T7RNAP	1	5	0	2	45	2	DAJ_MK_MY2	0.33	4.8	0	0	0	MGaptamer150610650
MGaptamer	150	17826	4.951666666666667	G5	0.0976349302607641	uM	610	650	3PGA	pT7-MGapt-deGFP w/ 10uM T7RNAP	1	5	0	2	45	3	DAJ_MK_MY2	0.33	4.8	0	0	0	MGaptamer150610650
MGaptamer	150	17826	4.951666666666667	G6	0.0818677986658581	uM	610	650	3PGA	pT7-MGapt-deGFP w/ 10uM T7RNAP	1	5	0	4	45	1	DAJ_MK_MY2	0.33	4.8	0	0	0	MGaptamer150610650
MGaptamer	150	17826	4.951666666666667	G7	0.0782292298362644	uM	610	650	3PGA	pT7-MGapt-deGFP w/ 10uM T7RNAP	1	5	0	4	45	2	DAJ_MK_MY2	0.33	4.8	0	0	0	MGaptamer150610650
MGaptamer	150	17826	4.951666666666667	G8	0.09884778653729534	uM	610	650	3PGA	pT7-MGapt-deGFP w/ 10uM T7RNAP	1	5	0	4	45	3	DAJ_MK_MY2	0.33	4.8	0	0	0	MGaptamer150610650
MGaptamer	150	17826	4.951666666666667	G9	0.06943602183141298	uM	610	650	3PGA	pT7-MGapt-deGFP w/ 10uM T7RNAP	1	5	0	6	45	1	DAJ_MK_MY2	0.33	4.8	0	0	0	MGaptamer150610650
MGaptamer	150	17826	4.951666666666667	G10	0.08247422680412371	uM	610	650	3PGA	pT7-MGapt-deGFP w/ 10uM T7RNAP	1	5	0	6	45	2	DAJ_MK_MY2	0.33	4.8	0	0	0	MGaptamer150610650
MGaptamer	150	17826	4.951666666666667	G11	0.06155245603395998	uM	610	650	3PGA	pT7-MGapt-deGFP w/ 10uM T7RNAP	1	5	0	6	45	3	DAJ_MK_MY2	0.33	4.8	0	0	0	MGaptamer150610650
MGaptamer	150	17826	4.951666666666667	G12	0.06003638568829593	uM	610	650	3PGA	pT7-MGapt-deGFP w/ 10uM T7RNAP	1	5	0	8	45	1	DAJ_MK_MY2	0.33	4.8	0	0	0	MGaptamer150610650
MGaptamer	150	17826	4.951666666666667	G13	0.07580351728320193	uM	610	650	3PGA	pT7-MGapt-deGFP w/ 10uM T7RNAP	1	5	0	8	45	2	DAJ_MK_MY2	0.33	4.8	0	0	0	MGaptamer150610650
MGaptamer	150	17826	4.951666666666667	G14	0.0782292298362644	uM	610	650	3PGA	pT7-MGapt-deGFP w/ 10uM T7RNAP	1	5	0	8	45	3	DAJ_MK_MY2	0.33	4.8	0	0	0	MGaptamer150610650
MGaptamer	150	17826	4.951666666666667	G15	0.11764705882352941	uM	610	650	3PGA	pT7-MGapt-deGFP w/ 10uM T7RNAP	1	5	0	10	45	1	DAJ_MK_MY2	0.33	4.8	0	0	0	MGaptamer150610650
MGaptamer	150	17826	4.951666666666667	G16	0.0939963614311704	uM	610	650	3PGA	pT7-MGapt-deGFP w/ 10uM T7RNAP	1	5	0	10	45	2	DAJ_MK_MY2	0.33	4.8	0	0	0	MGaptamer150610650
MGaptamer	150	17826	4.951666666666667	G17	0.09884778653729534	uM	610	650	3PGA	pT7-MGapt-deGFP w/ 10uM T7RNAP	1	5	0	10	45	3	DAJ_MK_MY2	0.33	4.8	0	0	0	MGaptamer150610650
MGaptamer	150	17826	4.951666666666667	G18	0.025166767738023045	uM	610	650	3PGA	pT7-MGapt-deGFP w/ 10uM T7RNAP	1	0	0	0	0	1	DAJ_MK_MY2	0.33	4.8	0	0	0	MGaptamer150610650
MGaptamer	150	17826	4.951666666666667	G19	0.053365676167374164	uM	610	650	3PGA	pT7-MGapt-deGFP w/ 10uM T7RNAP	1	0	0	0	0	2	DAJ_MK_MY2	0.33	4.8	0	0	0	MGaptamer150610650
MGaptamer	150	17826	4.951666666666667	G20	0.04214675560946028	uM	610	650	3PGA	pT7-MGapt-deGFP w/ 10uM T7RNAP	1	0	0	0	0	3	DAJ_MK_MY2	0.33	4.8	0	0	0	MGaptamer150610650
MGaptamer	150	18006	5.001666666666667	B2	0.08762886597938144	uM	610	650	3PGA	pT7-MGapt-deGFP w/ 10uM T7RNAP	1	5	0	0	0	1	DAJ_MK_MY2	0.33	4.8	0	0	0	MGaptamer150610650
MGaptamer	150	18006	5.001666666666667	B3	0.09308671922377199	uM	610	650	3PGA	pT7-MGapt-deGFP w/ 10uM T7RNAP	1	5	0	0	0	2	DAJ_MK_MY2	0.33	4.8	0	0	0	MGaptamer150610650
MGaptamer	150	18006	5.001666666666667	B4	0.06579745300181929	uM	610	650	3PGA	pT7-MGapt-deGFP w/ 10uM T7RNAP	1	5	0	0	0	3	DAJ_MK_MY2	0.33	4.8	0	0	0	MGaptamer150610650
MGaptamer	150	18006	5.001666666666667	B5	0.13068526379624015	uM	610	650	3PGA	pT7-MGapt-deGFP w/ 10uM T7RNAP	1	5	0	2	0	1	DAJ_MK_MY2	0.33	4.8	0	0	0	MGaptamer150610650
MGaptamer	150	18006	5.001666666666667	B6	0.1637355973317162	uM	610	650	3PGA	pT7-MGapt-deGFP w/ 10uM T7RNAP	1	5	0	2	0	2	DAJ_MK_MY2	0.33	4.8	0	0	0	MGaptamer150610650
MGaptamer	150	18006	5.001666666666667	B7	0.12947240751970893	uM	610	650	3PGA	pT7-MGapt-deGFP w/ 10uM T7RNAP	1	5	0	2	0	3	DAJ_MK_MY2	0.33	4.8	0	0	0	MGaptamer150610650
MGaptamer	150	18006	5.001666666666667	B8	0.15827774408732564	uM	610	650	3PGA	pT7-MGapt-deGFP w/ 10uM T7RNAP	1	5	0	4	0	1	DAJ_MK_MY2	0.33	4.8	0	0	0	MGaptamer150610650
MGaptamer	150	18006	5.001666666666667	B9	0.21619163129169192	uM	610	650	3PGA	pT7-MGapt-deGFP w/ 10uM T7RNAP	1	5	0	4	0	2	DAJ_MK_MY2	0.33	4.8	0	0	0	MGaptamer150610650
MGaptamer	150	18006	5.001666666666667	B10	0.17040630685263797	uM	610	650	3PGA	pT7-MGapt-deGFP w/ 10uM T7RNAP	1	5	0	4	0	3	DAJ_MK_MY2	0.33	4.8	0	0	0	MGaptamer150610650
MGaptamer	150	18006	5.001666666666667	B11	0.2343844754396604	uM	610	650	3PGA	pT7-MGapt-deGFP w/ 10uM T7RNAP	1	5	0	6	0	1	DAJ_MK_MY2	0.33	4.8	0	0	0	MGaptamer150610650
MGaptamer	150	18006	5.001666666666667	B12	0.2431776834445118	uM	610	650	3PGA	pT7-MGapt-deGFP w/ 10uM T7RNAP	1	5	0	6	0	2	DAJ_MK_MY2	0.33	4.8	0	0	0	MGaptamer150610650
MGaptamer	150	18006	5.001666666666667	B13	0.3023044269254093	uM	610	650	3PGA	pT7-MGapt-deGFP w/ 10uM T7RNAP	1	5	0	6	0	3	DAJ_MK_MY2	0.33	4.8	0	0	0	MGaptamer150610650
MGaptamer	150	18006	5.001666666666667	B14	0.3086719223771983	uM	610	650	3PGA	pT7-MGapt-deGFP w/ 10uM T7RNAP	1	5	0	8	0	1	DAJ_MK_MY2	0.33	4.8	0	0	0	MGaptamer150610650
MGaptamer	150	18006	5.001666666666667	B15	0.2495451788963008	uM	610	650	3PGA	pT7-MGapt-deGFP w/ 10uM T7RNAP	1	5	0	8	0	2	DAJ_MK_MY2	0.33	4.8	0	0	0	MGaptamer150610650
MGaptamer	150	18006	5.001666666666667	B16	0.3192844147968466	uM	610	650	3PGA	pT7-MGapt-deGFP w/ 10uM T7RNAP	1	5	0	8	0	3	DAJ_MK_MY2	0.33	4.8	0	0	0	MGaptamer150610650
MGaptamer	150	18006	5.001666666666667	B17	0.3174651303820497	uM	610	650	3PGA	pT7-MGapt-deGFP w/ 10uM T7RNAP	1	5	0	10	0	1	DAJ_MK_MY2	0.33	4.8	0	0	0	MGaptamer150610650
MGaptamer	150	18006	5.001666666666667	B18	0.3180715585203153	uM	610	650	3PGA	pT7-MGapt-deGFP w/ 10uM T7RNAP	1	5	0	10	0	2	DAJ_MK_MY2	0.33	4.8	0	0	0	MGaptamer150610650
MGaptamer	150	18006	5.001666666666667	B19	0.22862340812613705	uM	610	650	3PGA	pT7-MGapt-deGFP w/ 10uM T7RNAP	1	5	0	10	0	3	DAJ_MK_MY2	0.33	4.8	0	0	0	MGaptamer150610650
MGaptamer	150	18006	5.001666666666667	B20	0.0585203153426319	uM	610	650	3PGA	pT7-MGapt-deGFP w/ 10uM T7RNAP	1	5	0	0	5	1	DAJ_MK_MY2	0.33	4.8	0	0	0	MGaptamer150610650
MGaptamer	150	18006	5.001666666666667	B21	0.047604608853850816	uM	610	650	3PGA	pT7-MGapt-deGFP w/ 10uM T7RNAP	1	5	0	0	5	2	DAJ_MK_MY2	0.33	4.8	0	0	0	MGaptamer150610650
MGaptamer	150	18006	5.001666666666667	B22	0.08823529411764705	uM	610	650	3PGA	pT7-MGapt-deGFP w/ 10uM T7RNAP	1	5	0	0	5	3	DAJ_MK_MY2	0.33	4.8	0	0	0	MGaptamer150610650
MGaptamer	150	18006	5.001666666666667	B23	0.14766525166767738	uM	610	650	3PGA	pT7-MGapt-deGFP w/ 10uM T7RNAP	1	5	0	2	5	1	DAJ_MK_MY2	0.33	4.8	0	0	0	MGaptamer150610650
MGaptamer	150	18006	5.001666666666667	C2	0.10915706488781078	uM	610	650	3PGA	pT7-MGapt-deGFP w/ 10uM T7RNAP	1	5	0	2	5	2	DAJ_MK_MY2	0.33	4.8	0	0	0	MGaptamer150610650
MGaptamer	150	18006	5.001666666666667	C3	0.1170406306852638	uM	610	650	3PGA	pT7-MGapt-deGFP w/ 10uM T7RNAP	1	5	0	2	5	3	DAJ_MK_MY2	0.33	4.8	0	0	0	MGaptamer150610650
MGaptamer	150	18006	5.001666666666667	C4	0.17556094602789568	uM	610	650	3PGA	pT7-MGapt-deGFP w/ 10uM T7RNAP	1	5	0	4	5	1	DAJ_MK_MY2	0.33	4.8	0	0	0	MGaptamer150610650
MGaptamer	150	18006	5.001666666666667	C5	0.1713159490600364	uM	610	650	3PGA	pT7-MGapt-deGFP w/ 10uM T7RNAP	1	5	0	4	5	2	DAJ_MK_MY2	0.33	4.8	0	0	0	MGaptamer150610650
MGaptamer	150	18006	5.001666666666667	C6	0.20982413583990298	uM	610	650	3PGA	pT7-MGapt-deGFP w/ 10uM T7RNAP	1	5	0	4	5	3	DAJ_MK_MY2	0.33	4.8	0	0	0	MGaptamer150610650
MGaptamer	150	18006	5.001666666666667	C7	0.24833232261976956	uM	610	650	3PGA	pT7-MGapt-deGFP w/ 10uM T7RNAP	1	5	0	6	5	1	DAJ_MK_MY2	0.33	4.8	0	0	0	MGaptamer150610650
MGaptamer	150	18006	5.001666666666667	C8	0.24651303820497272	uM	610	650	3PGA	pT7-MGapt-deGFP w/ 10uM T7RNAP	1	5	0	6	5	2	DAJ_MK_MY2	0.33	4.8	0	0	0	MGaptamer150610650
MGaptamer	150	18006	5.001666666666667	C9	0.2149787750151607	uM	610	650	3PGA	pT7-MGapt-deGFP w/ 10uM T7RNAP	1	5	0	6	5	3	DAJ_MK_MY2	0.33	4.8	0	0	0	MGaptamer150610650
MGaptamer	150	18006	5.001666666666667	C10	0.2453001819284415	uM	610	650	3PGA	pT7-MGapt-deGFP w/ 10uM T7RNAP	1	5	0	8	5	1	DAJ_MK_MY2	0.33	4.8	0	0	0	MGaptamer150610650
MGaptamer	150	18006	5.001666666666667	C11	0.3068526379624015	uM	610	650	3PGA	pT7-MGapt-deGFP w/ 10uM T7RNAP	1	5	0	8	5	2	DAJ_MK_MY2	0.33	4.8	0	0	0	MGaptamer150610650
MGaptamer	150	18006	5.001666666666667	C12	0.2762280169799879	uM	610	650	3PGA	pT7-MGapt-deGFP w/ 10uM T7RNAP	1	5	0	8	5	3	DAJ_MK_MY2	0.33	4.8	0	0	0	MGaptamer150610650
MGaptamer	150	18006	5.001666666666667	C13	0.2853244390539721	uM	610	650	3PGA	pT7-MGapt-deGFP w/ 10uM T7RNAP	1	5	0	10	5	1	DAJ_MK_MY2	0.33	4.8	0	0	0	MGaptamer150610650
MGaptamer	150	18006	5.001666666666667	C14	0.29987871437234687	uM	610	650	3PGA	pT7-MGapt-deGFP w/ 10uM T7RNAP	1	5	0	10	5	2	DAJ_MK_MY2	0.33	4.8	0	0	0	MGaptamer150610650
MGaptamer	150	18006	5.001666666666667	C15	0.3074590661006671	uM	610	650	3PGA	pT7-MGapt-deGFP w/ 10uM T7RNAP	1	5	0	10	5	3	DAJ_MK_MY2	0.33	4.8	0	0	0	MGaptamer150610650
MGaptamer	150	18006	5.001666666666667	C16	0.05154639175257732	uM	610	650	3PGA	pT7-MGapt-deGFP w/ 10uM T7RNAP	1	5	0	0	10	1	DAJ_MK_MY2	0.33	4.8	0	0	0	MGaptamer150610650
MGaptamer	150	18006	5.001666666666667	C17	0.047604608853850816	uM	610	650	3PGA	pT7-MGapt-deGFP w/ 10uM T7RNAP	1	5	0	0	10	2	DAJ_MK_MY2	0.33	4.8	0	0	0	MGaptamer150610650
MGaptamer	150	18006	5.001666666666667	C18	0.04335961188599151	uM	610	650	3PGA	pT7-MGapt-deGFP w/ 10uM T7RNAP	1	5	0	0	10	3	DAJ_MK_MY2	0.33	4.8	0	0	0	MGaptamer150610650
MGaptamer	150	18006	5.001666666666667	C19	0.08853850818677986	uM	610	650	3PGA	pT7-MGapt-deGFP w/ 10uM T7RNAP	1	5	0	2	10	1	DAJ_MK_MY2	0.33	4.8	0	0	0	MGaptamer150610650
MGaptamer	150	18006	5.001666666666667	C20	0.0897513644633111	uM	610	650	3PGA	pT7-MGapt-deGFP w/ 10uM T7RNAP	1	5	0	2	10	2	DAJ_MK_MY2	0.33	4.8	0	0	0	MGaptamer150610650
MGaptamer	150	18006	5.001666666666667	C21	0.05609460278956944	uM	610	650	3PGA	pT7-MGapt-deGFP w/ 10uM T7RNAP	1	5	0	2	10	3	DAJ_MK_MY2	0.33	4.8	0	0	0	MGaptamer150610650
MGaptamer	150	18006	5.001666666666667	C22	0.1558520315342632	uM	610	650	3PGA	pT7-MGapt-deGFP w/ 10uM T7RNAP	1	5	0	4	10	1	DAJ_MK_MY2	0.33	4.8	0	0	0	MGaptamer150610650
MGaptamer	150	18006	5.001666666666667	C23	0.13371740448756822	uM	610	650	3PGA	pT7-MGapt-deGFP w/ 10uM T7RNAP	1	5	0	4	10	2	DAJ_MK_MY2	0.33	4.8	0	0	0	MGaptamer150610650
MGaptamer	150	18006	5.001666666666667	D2	0.12674348089751364	uM	610	650	3PGA	pT7-MGapt-deGFP w/ 10uM T7RNAP	1	5	0	4	10	3	DAJ_MK_MY2	0.33	4.8	0	0	0	MGaptamer150610650
MGaptamer	150	18006	5.001666666666667	D3	0.234990903577926	uM	610	650	3PGA	pT7-MGapt-deGFP w/ 10uM T7RNAP	1	5	0	6	10	1	DAJ_MK_MY2	0.33	4.8	0	0	0	MGaptamer150610650
MGaptamer	150	18006	5.001666666666667	D4	0.2383262583383869	uM	610	650	3PGA	pT7-MGapt-deGFP w/ 10uM T7RNAP	1	5	0	6	10	2	DAJ_MK_MY2	0.33	4.8	0	0	0	MGaptamer150610650
MGaptamer	150	18006	5.001666666666667	D5	0.22346876895087933	uM	610	650	3PGA	pT7-MGapt-deGFP w/ 10uM T7RNAP	1	5	0	6	10	3	DAJ_MK_MY2	0.33	4.8	0	0	0	MGaptamer150610650
MGaptamer	150	18006	5.001666666666667	D6	0.22559126743480898	uM	610	650	3PGA	pT7-MGapt-deGFP w/ 10uM T7RNAP	1	5	0	8	10	1	DAJ_MK_MY2	0.33	4.8	0	0	0	MGaptamer150610650
MGaptamer	150	18006	5.001666666666667	D7	0.24772589448150395	uM	610	650	3PGA	pT7-MGapt-deGFP w/ 10uM T7RNAP	1	5	0	8	10	2	DAJ_MK_MY2	0.33	4.8	0	0	0	MGaptamer150610650
MGaptamer	150	18006	5.001666666666667	D8	0.2598544572468163	uM	610	650	3PGA	pT7-MGapt-deGFP w/ 10uM T7RNAP	1	5	0	8	10	3	DAJ_MK_MY2	0.33	4.8	0	0	0	MGaptamer150610650
MGaptamer	150	18006	5.001666666666667	D9	0.27835051546391754	uM	610	650	3PGA	pT7-MGapt-deGFP w/ 10uM T7RNAP	1	5	0	10	10	1	DAJ_MK_MY2	0.33	4.8	0	0	0	MGaptamer150610650
MGaptamer	150	18006	5.001666666666667	D10	0.25197089144936324	uM	610	650	3PGA	pT7-MGapt-deGFP w/ 10uM T7RNAP	1	5	0	10	10	2	DAJ_MK_MY2	0.33	4.8	0	0	0	MGaptamer150610650
MGaptamer	150	18006	5.001666666666667	D11	0.24439053972104308	uM	610	650	3PGA	pT7-MGapt-deGFP w/ 10uM T7RNAP	1	5	0	10	10	3	DAJ_MK_MY2	0.33	4.8	0	0	0	MGaptamer150610650
MGaptamer	150	18006	5.001666666666667	D12	0.046694966646452396	uM	610	650	3PGA	pT7-MGapt-deGFP w/ 10uM T7RNAP	1	5	0	0	15	1	DAJ_MK_MY2	0.33	4.8	0	0	0	MGaptamer150610650
MGaptamer	150	18006	5.001666666666667	D13	0.04426925409338993	uM	610	650	3PGA	pT7-MGapt-deGFP w/ 10uM T7RNAP	1	5	0	0	15	2	DAJ_MK_MY2	0.33	4.8	0	0	0	MGaptamer150610650
MGaptamer	150	18006	5.001666666666667	D14	0.0312310491206792	uM	610	650	3PGA	pT7-MGapt-deGFP w/ 10uM T7RNAP	1	5	0	0	15	3	DAJ_MK_MY2	0.33	4.8	0	0	0	MGaptamer150610650
MGaptamer	150	18006	5.001666666666667	D15	0.03365676167374167	uM	610	650	3PGA	pT7-MGapt-deGFP w/ 10uM T7RNAP	1	5	0	2	15	1	DAJ_MK_MY2	0.33	4.8	0	0	0	MGaptamer150610650
MGaptamer	150	18006	5.001666666666667	D16	0.06519102486355367	uM	610	650	3PGA	pT7-MGapt-deGFP w/ 10uM T7RNAP	1	5	0	2	15	2	DAJ_MK_MY2	0.33	4.8	0	0	0	MGaptamer150610650
MGaptamer	150	18006	5.001666666666667	D17	0.07610673135233474	uM	610	650	3PGA	pT7-MGapt-deGFP w/ 10uM T7RNAP	1	5	0	2	15	3	DAJ_MK_MY2	0.33	4.8	0	0	0	MGaptamer150610650
MGaptamer	150	18006	5.001666666666667	D18	0.09096422073984232	uM	610	650	3PGA	pT7-MGapt-deGFP w/ 10uM T7RNAP	1	5	0	4	15	1	DAJ_MK_MY2	0.33	4.8	0	0	0	MGaptamer150610650
MGaptamer	150	18006	5.001666666666667	D19	0.07640994542146755	uM	610	650	3PGA	pT7-MGapt-deGFP w/ 10uM T7RNAP	1	5	0	4	15	2	DAJ_MK_MY2	0.33	4.8	0	0	0	MGaptamer150610650
MGaptamer	150	18006	5.001666666666667	D20	0.06397816858702243	uM	610	650	3PGA	pT7-MGapt-deGFP w/ 10uM T7RNAP	1	5	0	4	15	3	DAJ_MK_MY2	0.33	4.8	0	0	0	MGaptamer150610650
MGaptamer	150	18006	5.001666666666667	D21	0.17556094602789568	uM	610	650	3PGA	pT7-MGapt-deGFP w/ 10uM T7RNAP	1	5	0	6	15	1	DAJ_MK_MY2	0.33	4.8	0	0	0	MGaptamer150610650
MGaptamer	150	18006	5.001666666666667	D22	0.187689508793208	uM	610	650	3PGA	pT7-MGapt-deGFP w/ 10uM T7RNAP	1	5	0	6	15	2	DAJ_MK_MY2	0.33	4.8	0	0	0	MGaptamer150610650
MGaptamer	150	18006	5.001666666666667	D23	0.1364463311097635	uM	610	650	3PGA	pT7-MGapt-deGFP w/ 10uM T7RNAP	1	5	0	6	15	3	DAJ_MK_MY2	0.33	4.8	0	0	0	MGaptamer150610650
MGaptamer	150	18006	5.001666666666667	E2	0.2459066100667071	uM	610	650	3PGA	pT7-MGapt-deGFP w/ 10uM T7RNAP	1	5	0	8	15	1	DAJ_MK_MY2	0.33	4.8	0	0	0	MGaptamer150610650
MGaptamer	150	18006	5.001666666666667	E3	0.20800485142510614	uM	610	650	3PGA	pT7-MGapt-deGFP w/ 10uM T7RNAP	1	5	0	8	15	2	DAJ_MK_MY2	0.33	4.8	0	0	0	MGaptamer150610650
MGaptamer	150	18006	5.001666666666667	E4	0.2340812613705276	uM	610	650	3PGA	pT7-MGapt-deGFP w/ 10uM T7RNAP	1	5	0	8	15	3	DAJ_MK_MY2	0.33	4.8	0	0	0	MGaptamer150610650
MGaptamer	150	18006	5.001666666666667	E5	0.2392359005457853	uM	610	650	3PGA	pT7-MGapt-deGFP w/ 10uM T7RNAP	1	5	0	10	15	1	DAJ_MK_MY2	0.33	4.8	0	0	0	MGaptamer150610650
MGaptamer	150	18006	5.001666666666667	E6	0.27016373559733176	uM	610	650	3PGA	pT7-MGapt-deGFP w/ 10uM T7RNAP	1	5	0	10	15	2	DAJ_MK_MY2	0.33	4.8	0	0	0	MGaptamer150610650
MGaptamer	150	18006	5.001666666666667	E7	0.2261976955730746	uM	610	650	3PGA	pT7-MGapt-deGFP w/ 10uM T7RNAP	1	5	0	10	15	3	DAJ_MK_MY2	0.33	4.8	0	0	0	MGaptamer150610650
MGaptamer	150	18006	5.001666666666667	E8	0.0506367495451789	uM	610	650	3PGA	pT7-MGapt-deGFP w/ 10uM T7RNAP	1	5	0	0	20	1	DAJ_MK_MY2	0.33	4.8	0	0	0	MGaptamer150610650
MGaptamer	150	18006	5.001666666666667	E9	0.06852637962401456	uM	610	650	3PGA	pT7-MGapt-deGFP w/ 10uM T7RNAP	1	5	0	0	20	2	DAJ_MK_MY2	0.33	4.8	0	0	0	MGaptamer150610650
MGaptamer	150	18006	5.001666666666667	E10	0.07701637355973318	uM	610	650	3PGA	pT7-MGapt-deGFP w/ 10uM T7RNAP	1	5	0	0	20	3	DAJ_MK_MY2	0.33	4.8	0	0	0	MGaptamer150610650
MGaptamer	150	18006	5.001666666666667	E11	0.03305033353547605	uM	610	650	3PGA	pT7-MGapt-deGFP w/ 10uM T7RNAP	1	5	0	2	20	1	DAJ_MK_MY2	0.33	4.8	0	0	0	MGaptamer150610650
MGaptamer	150	18006	5.001666666666667	E12	0.05579138872043663	uM	610	650	3PGA	pT7-MGapt-deGFP w/ 10uM T7RNAP	1	5	0	2	20	2	DAJ_MK_MY2	0.33	4.8	0	0	0	MGaptamer150610650
MGaptamer	150	18006	5.001666666666667	E13	0.05124317768344451	uM	610	650	3PGA	pT7-MGapt-deGFP w/ 10uM T7RNAP	1	5	0	2	20	3	DAJ_MK_MY2	0.33	4.8	0	0	0	MGaptamer150610650
MGaptamer	150	18006	5.001666666666667	E14	0.08035172832019406	uM	610	650	3PGA	pT7-MGapt-deGFP w/ 10uM T7RNAP	1	5	0	4	20	1	DAJ_MK_MY2	0.33	4.8	0	0	0	MGaptamer150610650
MGaptamer	150	18006	5.001666666666667	E15	0.06155245603395998	uM	610	650	3PGA	pT7-MGapt-deGFP w/ 10uM T7RNAP	1	5	0	4	20	2	DAJ_MK_MY2	0.33	4.8	0	0	0	MGaptamer150610650
MGaptamer	150	18006	5.001666666666667	E16	0.07731958762886598	uM	610	650	3PGA	pT7-MGapt-deGFP w/ 10uM T7RNAP	1	5	0	4	20	3	DAJ_MK_MY2	0.33	4.8	0	0	0	MGaptamer150610650
MGaptamer	150	18006	5.001666666666667	E17	0.12704669496664645	uM	610	650	3PGA	pT7-MGapt-deGFP w/ 10uM T7RNAP	1	5	0	6	20	1	DAJ_MK_MY2	0.33	4.8	0	0	0	MGaptamer150610650
MGaptamer	150	18006	5.001666666666667	E18	0.1358399029714979	uM	610	650	3PGA	pT7-MGapt-deGFP w/ 10uM T7RNAP	1	5	0	6	20	2	DAJ_MK_MY2	0.33	4.8	0	0	0	MGaptamer150610650
MGaptamer	150	18006	5.001666666666667	E19	0.14251061249241964	uM	610	650	3PGA	pT7-MGapt-deGFP w/ 10uM T7RNAP	1	5	0	6	20	3	DAJ_MK_MY2	0.33	4.8	0	0	0	MGaptamer150610650
MGaptamer	150	18006	5.001666666666667	E20	0.22741055184960582	uM	610	650	3PGA	pT7-MGapt-deGFP w/ 10uM T7RNAP	1	5	0	8	20	1	DAJ_MK_MY2	0.33	4.8	0	0	0	MGaptamer150610650
MGaptamer	150	18006	5.001666666666667	E21	0.20861127956337175	uM	610	650	3PGA	pT7-MGapt-deGFP w/ 10uM T7RNAP	1	5	0	8	20	2	DAJ_MK_MY2	0.33	4.8	0	0	0	MGaptamer150610650
MGaptamer	150	18006	5.001666666666667	E22	0.18647665251667678	uM	610	650	3PGA	pT7-MGapt-deGFP w/ 10uM T7RNAP	1	5	0	8	20	3	DAJ_MK_MY2	0.33	4.8	0	0	0	MGaptamer150610650
MGaptamer	150	18006	5.001666666666667	E23	0.23226197695573075	uM	610	650	3PGA	pT7-MGapt-deGFP w/ 10uM T7RNAP	1	5	0	10	20	1	DAJ_MK_MY2	0.33	4.8	0	0	0	MGaptamer150610650
MGaptamer	150	18006	5.001666666666667	F2	0.2607640994542147	uM	610	650	3PGA	pT7-MGapt-deGFP w/ 10uM T7RNAP	1	5	0	10	20	2	DAJ_MK_MY2	0.33	4.8	0	0	0	MGaptamer150610650
MGaptamer	150	18006	5.001666666666667	F3	0.23195876288659795	uM	610	650	3PGA	pT7-MGapt-deGFP w/ 10uM T7RNAP	1	5	0	10	20	3	DAJ_MK_MY2	0.33	4.8	0	0	0	MGaptamer150610650
MGaptamer	150	18006	5.001666666666667	F4	0.08126137052759248	uM	610	650	3PGA	pT7-MGapt-deGFP w/ 10uM T7RNAP	1	5	0	0	30	1	DAJ_MK_MY2	0.33	4.8	0	0	0	MGaptamer150610650
MGaptamer	150	18006	5.001666666666667	F5	0.05184960582171013	uM	610	650	3PGA	pT7-MGapt-deGFP w/ 10uM T7RNAP	1	5	0	0	30	2	DAJ_MK_MY2	0.33	4.8	0	0	0	MGaptamer150610650
MGaptamer	150	18006	5.001666666666667	F6	0.0900545785324439	uM	610	650	3PGA	pT7-MGapt-deGFP w/ 10uM T7RNAP	1	5	0	0	30	3	DAJ_MK_MY2	0.33	4.8	0	0	0	MGaptamer150610650
MGaptamer	150	18006	5.001666666666667	F7	0.07519708914493632	uM	610	650	3PGA	pT7-MGapt-deGFP w/ 10uM T7RNAP	1	5	0	2	30	1	DAJ_MK_MY2	0.33	4.8	0	0	0	MGaptamer150610650
MGaptamer	150	18006	5.001666666666667	F8	0.05579138872043663	uM	610	650	3PGA	pT7-MGapt-deGFP w/ 10uM T7RNAP	1	5	0	2	30	2	DAJ_MK_MY2	0.33	4.8	0	0	0	MGaptamer150610650
MGaptamer	150	18006	5.001666666666667	F9	0.0506367495451789	uM	610	650	3PGA	pT7-MGapt-deGFP w/ 10uM T7RNAP	1	5	0	2	30	3	DAJ_MK_MY2	0.33	4.8	0	0	0	MGaptamer150610650
MGaptamer	150	18006	5.001666666666667	F10	0.054275318374772584	uM	610	650	3PGA	pT7-MGapt-deGFP w/ 10uM T7RNAP	1	5	0	4	30	1	DAJ_MK_MY2	0.33	4.8	0	0	0	MGaptamer150610650
MGaptamer	150	18006	5.001666666666667	F11	0.04487568223165555	uM	610	650	3PGA	pT7-MGapt-deGFP w/ 10uM T7RNAP	1	5	0	4	30	2	DAJ_MK_MY2	0.33	4.8	0	0	0	MGaptamer150610650
MGaptamer	150	18006	5.001666666666667	F12	0.06397816858702243	uM	610	650	3PGA	pT7-MGapt-deGFP w/ 10uM T7RNAP	1	5	0	4	30	3	DAJ_MK_MY2	0.33	4.8	0	0	0	MGaptamer150610650
MGaptamer	150	18006	5.001666666666667	F13	0.08489993935718618	uM	610	650	3PGA	pT7-MGapt-deGFP w/ 10uM T7RNAP	1	5	0	6	30	1	DAJ_MK_MY2	0.33	4.8	0	0	0	MGaptamer150610650
MGaptamer	150	18006	5.001666666666667	F14	0.07944208611279563	uM	610	650	3PGA	pT7-MGapt-deGFP w/ 10uM T7RNAP	1	5	0	6	30	2	DAJ_MK_MY2	0.33	4.8	0	0	0	MGaptamer150610650
MGaptamer	150	18006	5.001666666666667	F15	0.06033959975742874	uM	610	650	3PGA	pT7-MGapt-deGFP w/ 10uM T7RNAP	1	5	0	6	30	3	DAJ_MK_MY2	0.33	4.8	0	0	0	MGaptamer150610650
MGaptamer	150	18006	5.001666666666667	F16	0.1334141904184354	uM	610	650	3PGA	pT7-MGapt-deGFP w/ 10uM T7RNAP	1	5	0	8	30	1	DAJ_MK_MY2	0.33	4.8	0	0	0	MGaptamer150610650
MGaptamer	150	18006	5.001666666666667	F17	0.10673135233474833	uM	610	650	3PGA	pT7-MGapt-deGFP w/ 10uM T7RNAP	1	5	0	8	30	2	DAJ_MK_MY2	0.33	4.8	0	0	0	MGaptamer150610650
MGaptamer	150	18006	5.001666666666667	F18	0.12189205579138873	uM	610	650	3PGA	pT7-MGapt-deGFP w/ 10uM T7RNAP	1	5	0	8	30	3	DAJ_MK_MY2	0.33	4.8	0	0	0	MGaptamer150610650
MGaptamer	150	18006	5.001666666666667	F19	0.187689508793208	uM	610	650	3PGA	pT7-MGapt-deGFP w/ 10uM T7RNAP	1	5	0	10	30	1	DAJ_MK_MY2	0.33	4.8	0	0	0	MGaptamer150610650
MGaptamer	150	18006	5.001666666666667	F20	0.2025469981807156	uM	610	650	3PGA	pT7-MGapt-deGFP w/ 10uM T7RNAP	1	5	0	10	30	2	DAJ_MK_MY2	0.33	4.8	0	0	0	MGaptamer150610650
MGaptamer	150	18006	5.001666666666667	F21	0.15736810187992722	uM	610	650	3PGA	pT7-MGapt-deGFP w/ 10uM T7RNAP	1	5	0	10	30	3	DAJ_MK_MY2	0.33	4.8	0	0	0	MGaptamer150610650
MGaptamer	150	18006	5.001666666666667	F22	0.12219526986052154	uM	610	650	3PGA	pT7-MGapt-deGFP w/ 10uM T7RNAP	1	5	0	0	45	1	DAJ_MK_MY2	0.33	4.8	0	0	0	MGaptamer150610650
MGaptamer	150	18006	5.001666666666667	F23	0.17374166161309884	uM	610	650	3PGA	pT7-MGapt-deGFP w/ 10uM T7RNAP	1	5	0	0	45	2	DAJ_MK_MY2	0.33	4.8	0	0	0	MGaptamer150610650
MGaptamer	150	18006	5.001666666666667	G2	0.0897513644633111	uM	610	650	3PGA	pT7-MGapt-deGFP w/ 10uM T7RNAP	1	5	0	0	45	3	DAJ_MK_MY2	0.33	4.8	0	0	0	MGaptamer150610650
MGaptamer	150	18006	5.001666666666667	G3	0.07974530018192845	uM	610	650	3PGA	pT7-MGapt-deGFP w/ 10uM T7RNAP	1	5	0	2	45	1	DAJ_MK_MY2	0.33	4.8	0	0	0	MGaptamer150610650
MGaptamer	150	18006	5.001666666666667	G4	0.08762886597938144	uM	610	650	3PGA	pT7-MGapt-deGFP w/ 10uM T7RNAP	1	5	0	2	45	2	DAJ_MK_MY2	0.33	4.8	0	0	0	MGaptamer150610650
MGaptamer	150	18006	5.001666666666667	G5	0.10006064281382657	uM	610	650	3PGA	pT7-MGapt-deGFP w/ 10uM T7RNAP	1	5	0	2	45	3	DAJ_MK_MY2	0.33	4.8	0	0	0	MGaptamer150610650
MGaptamer	150	18006	5.001666666666667	G6	0.06822316555488175	uM	610	650	3PGA	pT7-MGapt-deGFP w/ 10uM T7RNAP	1	5	0	4	45	1	DAJ_MK_MY2	0.33	4.8	0	0	0	MGaptamer150610650
MGaptamer	150	18006	5.001666666666667	G7	0.06822316555488175	uM	610	650	3PGA	pT7-MGapt-deGFP w/ 10uM T7RNAP	1	5	0	4	45	2	DAJ_MK_MY2	0.33	4.8	0	0	0	MGaptamer150610650
MGaptamer	150	18006	5.001666666666667	G8	0.07277137659187385	uM	610	650	3PGA	pT7-MGapt-deGFP w/ 10uM T7RNAP	1	5	0	4	45	3	DAJ_MK_MY2	0.33	4.8	0	0	0	MGaptamer150610650
MGaptamer	150	18006	5.001666666666667	G9	0.0739842328684051	uM	610	650	3PGA	pT7-MGapt-deGFP w/ 10uM T7RNAP	1	5	0	6	45	1	DAJ_MK_MY2	0.33	4.8	0	0	0	MGaptamer150610650
MGaptamer	150	18006	5.001666666666667	G10	0.06731352334748333	uM	610	650	3PGA	pT7-MGapt-deGFP w/ 10uM T7RNAP	1	5	0	6	45	2	DAJ_MK_MY2	0.33	4.8	0	0	0	MGaptamer150610650
MGaptamer	150	18006	5.001666666666667	G11	0.057913887204366285	uM	610	650	3PGA	pT7-MGapt-deGFP w/ 10uM T7RNAP	1	5	0	6	45	3	DAJ_MK_MY2	0.33	4.8	0	0	0	MGaptamer150610650
MGaptamer	150	18006	5.001666666666667	G12	0.08944815039417829	uM	610	650	3PGA	pT7-MGapt-deGFP w/ 10uM T7RNAP	1	5	0	8	45	1	DAJ_MK_MY2	0.33	4.8	0	0	0	MGaptamer150610650
MGaptamer	150	18006	5.001666666666667	G13	0.08762886597938144	uM	610	650	3PGA	pT7-MGapt-deGFP w/ 10uM T7RNAP	1	5	0	8	45	2	DAJ_MK_MY2	0.33	4.8	0	0	0	MGaptamer150610650
MGaptamer	150	18006	5.001666666666667	G14	0.08247422680412371	uM	610	650	3PGA	pT7-MGapt-deGFP w/ 10uM T7RNAP	1	5	0	8	45	3	DAJ_MK_MY2	0.33	4.8	0	0	0	MGaptamer150610650
MGaptamer	150	18006	5.001666666666667	G15	0.0897513644633111	uM	610	650	3PGA	pT7-MGapt-deGFP w/ 10uM T7RNAP	1	5	0	10	45	1	DAJ_MK_MY2	0.33	4.8	0	0	0	MGaptamer150610650
MGaptamer	150	18006	5.001666666666667	G16	0.09702850212249849	uM	610	650	3PGA	pT7-MGapt-deGFP w/ 10uM T7RNAP	1	5	0	10	45	2	DAJ_MK_MY2	0.33	4.8	0	0	0	MGaptamer150610650
MGaptamer	150	18006	5.001666666666667	G17	0.10582171012734991	uM	610	650	3PGA	pT7-MGapt-deGFP w/ 10uM T7RNAP	1	5	0	10	45	3	DAJ_MK_MY2	0.33	4.8	0	0	0	MGaptamer150610650
MGaptamer	150	18006	5.001666666666667	G18	0.03305033353547605	uM	610	650	3PGA	pT7-MGapt-deGFP w/ 10uM T7RNAP	1	0	0	0	0	1	DAJ_MK_MY2	0.33	4.8	0	0	0	MGaptamer150610650
MGaptamer	150	18006	5.001666666666667	G19	0.01637355973317162	uM	610	650	3PGA	pT7-MGapt-deGFP w/ 10uM T7RNAP	1	0	0	0	0	2	DAJ_MK_MY2	0.33	4.8	0	0	0	MGaptamer150610650
MGaptamer	150	18006	5.001666666666667	G20	0.042753183747725895	uM	610	650	3PGA	pT7-MGapt-deGFP w/ 10uM T7RNAP	1	0	0	0	0	3	DAJ_MK_MY2	0.33	4.8	0	0	0	MGaptamer150610650
MGaptamer	150	18186	5.051666666666667	B2	0.07913887204366282	uM	610	650	3PGA	pT7-MGapt-deGFP w/ 10uM T7RNAP	1	5	0	0	0	1	DAJ_MK_MY2	0.33	4.8	0	0	0	MGaptamer150610650
MGaptamer	150	18186	5.051666666666667	B3	0.09217707701637355	uM	610	650	3PGA	pT7-MGapt-deGFP w/ 10uM T7RNAP	1	5	0	0	0	2	DAJ_MK_MY2	0.33	4.8	0	0	0	MGaptamer150610650
MGaptamer	150	18186	5.051666666666667	B4	0.07640994542146755	uM	610	650	3PGA	pT7-MGapt-deGFP w/ 10uM T7RNAP	1	5	0	0	0	3	DAJ_MK_MY2	0.33	4.8	0	0	0	MGaptamer150610650
MGaptamer	150	18186	5.051666666666667	B5	0.13735597331716193	uM	610	650	3PGA	pT7-MGapt-deGFP w/ 10uM T7RNAP	1	5	0	2	0	1	DAJ_MK_MY2	0.33	4.8	0	0	0	MGaptamer150610650
MGaptamer	150	18186	5.051666666666667	B6	0.15221346270466948	uM	610	650	3PGA	pT7-MGapt-deGFP w/ 10uM T7RNAP	1	5	0	2	0	2	DAJ_MK_MY2	0.33	4.8	0	0	0	MGaptamer150610650
MGaptamer	150	18186	5.051666666666667	B7	0.12462098241358399	uM	610	650	3PGA	pT7-MGapt-deGFP w/ 10uM T7RNAP	1	5	0	2	0	3	DAJ_MK_MY2	0.33	4.8	0	0	0	MGaptamer150610650
MGaptamer	150	18186	5.051666666666667	B8	0.23317161916312917	uM	610	650	3PGA	pT7-MGapt-deGFP w/ 10uM T7RNAP	1	5	0	4	0	1	DAJ_MK_MY2	0.33	4.8	0	0	0	MGaptamer150610650
MGaptamer	150	18186	5.051666666666667	B9	0.1910248635536689	uM	610	650	3PGA	pT7-MGapt-deGFP w/ 10uM T7RNAP	1	5	0	4	0	2	DAJ_MK_MY2	0.33	4.8	0	0	0	MGaptamer150610650
MGaptamer	150	18186	5.051666666666667	B10	0.22559126743480898	uM	610	650	3PGA	pT7-MGapt-deGFP w/ 10uM T7RNAP	1	5	0	4	0	3	DAJ_MK_MY2	0.33	4.8	0	0	0	MGaptamer150610650
MGaptamer	150	18186	5.051666666666667	B11	0.2346876895087932	uM	610	650	3PGA	pT7-MGapt-deGFP w/ 10uM T7RNAP	1	5	0	6	0	1	DAJ_MK_MY2	0.33	4.8	0	0	0	MGaptamer150610650
MGaptamer	150	18186	5.051666666666667	B12	0.2762280169799879	uM	610	650	3PGA	pT7-MGapt-deGFP w/ 10uM T7RNAP	1	5	0	6	0	2	DAJ_MK_MY2	0.33	4.8	0	0	0	MGaptamer150610650
MGaptamer	150	18186	5.051666666666667	B13	0.30321406913280774	uM	610	650	3PGA	pT7-MGapt-deGFP w/ 10uM T7RNAP	1	5	0	6	0	3	DAJ_MK_MY2	0.33	4.8	0	0	0	MGaptamer150610650
MGaptamer	150	18186	5.051666666666667	B14	0.23195876288659795	uM	610	650	3PGA	pT7-MGapt-deGFP w/ 10uM T7RNAP	1	5	0	8	0	1	DAJ_MK_MY2	0.33	4.8	0	0	0	MGaptamer150610650
MGaptamer	150	18186	5.051666666666667	B15	0.2725894481503942	uM	610	650	3PGA	pT7-MGapt-deGFP w/ 10uM T7RNAP	1	5	0	8	0	2	DAJ_MK_MY2	0.33	4.8	0	0	0	MGaptamer150610650
MGaptamer	150	18186	5.051666666666667	B16	0.2607640994542147	uM	610	650	3PGA	pT7-MGapt-deGFP w/ 10uM T7RNAP	1	5	0	8	0	3	DAJ_MK_MY2	0.33	4.8	0	0	0	MGaptamer150610650
MGaptamer	150	18186	5.051666666666667	B17	0.24075197089144934	uM	610	650	3PGA	pT7-MGapt-deGFP w/ 10uM T7RNAP	1	5	0	10	0	1	DAJ_MK_MY2	0.33	4.8	0	0	0	MGaptamer150610650
MGaptamer	150	18186	5.051666666666667	B18	0.2774408732565191	uM	610	650	3PGA	pT7-MGapt-deGFP w/ 10uM T7RNAP	1	5	0	10	0	2	DAJ_MK_MY2	0.33	4.8	0	0	0	MGaptamer150610650
MGaptamer	150	18186	5.051666666666667	B19	0.2868405093996361	uM	610	650	3PGA	pT7-MGapt-deGFP w/ 10uM T7RNAP	1	5	0	10	0	3	DAJ_MK_MY2	0.33	4.8	0	0	0	MGaptamer150610650
MGaptamer	150	18186	5.051666666666667	B20	0.05761067313523347	uM	610	650	3PGA	pT7-MGapt-deGFP w/ 10uM T7RNAP	1	5	0	0	5	1	DAJ_MK_MY2	0.33	4.8	0	0	0	MGaptamer150610650
MGaptamer	150	18186	5.051666666666667	B21	0.05761067313523347	uM	610	650	3PGA	pT7-MGapt-deGFP w/ 10uM T7RNAP	1	5	0	0	5	2	DAJ_MK_MY2	0.33	4.8	0	0	0	MGaptamer150610650
MGaptamer	150	18186	5.051666666666667	B22	0.07125530624620982	uM	610	650	3PGA	pT7-MGapt-deGFP w/ 10uM T7RNAP	1	5	0	0	5	3	DAJ_MK_MY2	0.33	4.8	0	0	0	MGaptamer150610650
MGaptamer	150	18186	5.051666666666667	B23	0.13674954517889631	uM	610	650	3PGA	pT7-MGapt-deGFP w/ 10uM T7RNAP	1	5	0	2	5	1	DAJ_MK_MY2	0.33	4.8	0	0	0	MGaptamer150610650
MGaptamer	150	18186	5.051666666666667	C2	0.13705275924802912	uM	610	650	3PGA	pT7-MGapt-deGFP w/ 10uM T7RNAP	1	5	0	2	5	2	DAJ_MK_MY2	0.33	4.8	0	0	0	MGaptamer150610650
MGaptamer	150	18186	5.051666666666667	C3	0.1288659793814433	uM	610	650	3PGA	pT7-MGapt-deGFP w/ 10uM T7RNAP	1	5	0	2	5	3	DAJ_MK_MY2	0.33	4.8	0	0	0	MGaptamer150610650
MGaptamer	150	18186	5.051666666666667	C4	0.16919345057610674	uM	610	650	3PGA	pT7-MGapt-deGFP w/ 10uM T7RNAP	1	5	0	4	5	1	DAJ_MK_MY2	0.33	4.8	0	0	0	MGaptamer150610650
MGaptamer	150	18186	5.051666666666667	C5	0.1983020012128563	uM	610	650	3PGA	pT7-MGapt-deGFP w/ 10uM T7RNAP	1	5	0	4	5	2	DAJ_MK_MY2	0.33	4.8	0	0	0	MGaptamer150610650
MGaptamer	150	18186	5.051666666666667	C6	0.17465130382049726	uM	610	650	3PGA	pT7-MGapt-deGFP w/ 10uM T7RNAP	1	5	0	4	5	3	DAJ_MK_MY2	0.33	4.8	0	0	0	MGaptamer150610650
MGaptamer	150	18186	5.051666666666667	C7	0.19739235900545787	uM	610	650	3PGA	pT7-MGapt-deGFP w/ 10uM T7RNAP	1	5	0	6	5	1	DAJ_MK_MY2	0.33	4.8	0	0	0	MGaptamer150610650
MGaptamer	150	18186	5.051666666666667	C8	0.20224378411158278	uM	610	650	3PGA	pT7-MGapt-deGFP w/ 10uM T7RNAP	1	5	0	6	5	2	DAJ_MK_MY2	0.33	4.8	0	0	0	MGaptamer150610650
MGaptamer	150	18186	5.051666666666667	C9	0.2155852031534263	uM	610	650	3PGA	pT7-MGapt-deGFP w/ 10uM T7RNAP	1	5	0	6	5	3	DAJ_MK_MY2	0.33	4.8	0	0	0	MGaptamer150610650
MGaptamer	150	18186	5.051666666666667	C10	0.25318374772589447	uM	610	650	3PGA	pT7-MGapt-deGFP w/ 10uM T7RNAP	1	5	0	8	5	1	DAJ_MK_MY2	0.33	4.8	0	0	0	MGaptamer150610650
MGaptamer	150	18186	5.051666666666667	C11	0.27895694360218315	uM	610	650	3PGA	pT7-MGapt-deGFP w/ 10uM T7RNAP	1	5	0	8	5	2	DAJ_MK_MY2	0.33	4.8	0	0	0	MGaptamer150610650
MGaptamer	150	18186	5.051666666666667	C12	0.2768344451182535	uM	610	650	3PGA	pT7-MGapt-deGFP w/ 10uM T7RNAP	1	5	0	8	5	3	DAJ_MK_MY2	0.33	4.8	0	0	0	MGaptamer150610650
MGaptamer	150	18186	5.051666666666667	C13	0.31867798665858094	uM	610	650	3PGA	pT7-MGapt-deGFP w/ 10uM T7RNAP	1	5	0	10	5	1	DAJ_MK_MY2	0.33	4.8	0	0	0	MGaptamer150610650
MGaptamer	150	18186	5.051666666666667	C14	0.3444511825348696	uM	610	650	3PGA	pT7-MGapt-deGFP w/ 10uM T7RNAP	1	5	0	10	5	2	DAJ_MK_MY2	0.33	4.8	0	0	0	MGaptamer150610650
MGaptamer	150	18186	5.051666666666667	C15	0.26895087932080053	uM	610	650	3PGA	pT7-MGapt-deGFP w/ 10uM T7RNAP	1	5	0	10	5	3	DAJ_MK_MY2	0.33	4.8	0	0	0	MGaptamer150610650
MGaptamer	150	18186	5.051666666666667	C16	0.03638568829593693	uM	610	650	3PGA	pT7-MGapt-deGFP w/ 10uM T7RNAP	1	5	0	0	10	1	DAJ_MK_MY2	0.33	4.8	0	0	0	MGaptamer150610650
MGaptamer	150	18186	5.051666666666667	C17	0.038811400848999394	uM	610	650	3PGA	pT7-MGapt-deGFP w/ 10uM T7RNAP	1	5	0	0	10	2	DAJ_MK_MY2	0.33	4.8	0	0	0	MGaptamer150610650
MGaptamer	150	18186	5.051666666666667	C18	0.05670103092783505	uM	610	650	3PGA	pT7-MGapt-deGFP w/ 10uM T7RNAP	1	5	0	0	10	3	DAJ_MK_MY2	0.33	4.8	0	0	0	MGaptamer150610650
MGaptamer	150	18186	5.051666666666667	C19	0.0779260157671316	uM	610	650	3PGA	pT7-MGapt-deGFP w/ 10uM T7RNAP	1	5	0	2	10	1	DAJ_MK_MY2	0.33	4.8	0	0	0	MGaptamer150610650
MGaptamer	150	18186	5.051666666666667	C20	0.10036385688295937	uM	610	650	3PGA	pT7-MGapt-deGFP w/ 10uM T7RNAP	1	5	0	2	10	2	DAJ_MK_MY2	0.33	4.8	0	0	0	MGaptamer150610650
MGaptamer	150	18186	5.051666666666667	C21	0.05609460278956944	uM	610	650	3PGA	pT7-MGapt-deGFP w/ 10uM T7RNAP	1	5	0	2	10	3	DAJ_MK_MY2	0.33	4.8	0	0	0	MGaptamer150610650
MGaptamer	150	18186	5.051666666666667	C22	0.1488781079442086	uM	610	650	3PGA	pT7-MGapt-deGFP w/ 10uM T7RNAP	1	5	0	4	10	1	DAJ_MK_MY2	0.33	4.8	0	0	0	MGaptamer150610650
MGaptamer	150	18186	5.051666666666667	C23	0.09490600363856883	uM	610	650	3PGA	pT7-MGapt-deGFP w/ 10uM T7RNAP	1	5	0	4	10	2	DAJ_MK_MY2	0.33	4.8	0	0	0	MGaptamer150610650
MGaptamer	150	18186	5.051666666666667	D2	0.179805942995755	uM	610	650	3PGA	pT7-MGapt-deGFP w/ 10uM T7RNAP	1	5	0	4	10	3	DAJ_MK_MY2	0.33	4.8	0	0	0	MGaptamer150610650
MGaptamer	150	18186	5.051666666666667	D3	0.23620375985445724	uM	610	650	3PGA	pT7-MGapt-deGFP w/ 10uM T7RNAP	1	5	0	6	10	1	DAJ_MK_MY2	0.33	4.8	0	0	0	MGaptamer150610650
MGaptamer	150	18186	5.051666666666667	D4	0.17525773195876287	uM	610	650	3PGA	pT7-MGapt-deGFP w/ 10uM T7RNAP	1	5	0	6	10	2	DAJ_MK_MY2	0.33	4.8	0	0	0	MGaptamer150610650
MGaptamer	150	18186	5.051666666666667	D5	0.24651303820497272	uM	610	650	3PGA	pT7-MGapt-deGFP w/ 10uM T7RNAP	1	5	0	6	10	3	DAJ_MK_MY2	0.33	4.8	0	0	0	MGaptamer150610650
MGaptamer	150	18186	5.051666666666667	D6	0.2434808975136446	uM	610	650	3PGA	pT7-MGapt-deGFP w/ 10uM T7RNAP	1	5	0	8	10	1	DAJ_MK_MY2	0.33	4.8	0	0	0	MGaptamer150610650
MGaptamer	150	18186	5.051666666666667	D7	0.23347483323226198	uM	610	650	3PGA	pT7-MGapt-deGFP w/ 10uM T7RNAP	1	5	0	8	10	2	DAJ_MK_MY2	0.33	4.8	0	0	0	MGaptamer150610650
MGaptamer	150	18186	5.051666666666667	D8	0.23620375985445724	uM	610	650	3PGA	pT7-MGapt-deGFP w/ 10uM T7RNAP	1	5	0	8	10	3	DAJ_MK_MY2	0.33	4.8	0	0	0	MGaptamer150610650
MGaptamer	150	18186	5.051666666666667	D9	0.29805942995755	uM	610	650	3PGA	pT7-MGapt-deGFP w/ 10uM T7RNAP	1	5	0	10	10	1	DAJ_MK_MY2	0.33	4.8	0	0	0	MGaptamer150610650
MGaptamer	150	18186	5.051666666666667	D10	0.296543359611886	uM	610	650	3PGA	pT7-MGapt-deGFP w/ 10uM T7RNAP	1	5	0	10	10	2	DAJ_MK_MY2	0.33	4.8	0	0	0	MGaptamer150610650
MGaptamer	150	18186	5.051666666666667	D11	0.2498483929654336	uM	610	650	3PGA	pT7-MGapt-deGFP w/ 10uM T7RNAP	1	5	0	10	10	3	DAJ_MK_MY2	0.33	4.8	0	0	0	MGaptamer150610650
MGaptamer	150	18186	5.051666666666667	D12	0.04851425106124924	uM	610	650	3PGA	pT7-MGapt-deGFP w/ 10uM T7RNAP	1	5	0	0	15	1	DAJ_MK_MY2	0.33	4.8	0	0	0	MGaptamer150610650
MGaptamer	150	18186	5.051666666666667	D13	0.02577319587628866	uM	610	650	3PGA	pT7-MGapt-deGFP w/ 10uM T7RNAP	1	5	0	0	15	2	DAJ_MK_MY2	0.33	4.8	0	0	0	MGaptamer150610650
MGaptamer	150	18186	5.051666666666667	D14	0.03941782898726501	uM	610	650	3PGA	pT7-MGapt-deGFP w/ 10uM T7RNAP	1	5	0	0	15	3	DAJ_MK_MY2	0.33	4.8	0	0	0	MGaptamer150610650
MGaptamer	150	18186	5.051666666666667	D15	0.060946027895694366	uM	610	650	3PGA	pT7-MGapt-deGFP w/ 10uM T7RNAP	1	5	0	2	15	1	DAJ_MK_MY2	0.33	4.8	0	0	0	MGaptamer150610650
MGaptamer	150	18186	5.051666666666667	D16	0.06822316555488175	uM	610	650	3PGA	pT7-MGapt-deGFP w/ 10uM T7RNAP	1	5	0	2	15	2	DAJ_MK_MY2	0.33	4.8	0	0	0	MGaptamer150610650
MGaptamer	150	18186	5.051666666666667	D17	0.07974530018192845	uM	610	650	3PGA	pT7-MGapt-deGFP w/ 10uM T7RNAP	1	5	0	2	15	3	DAJ_MK_MY2	0.33	4.8	0	0	0	MGaptamer150610650
MGaptamer	150	18186	5.051666666666667	D18	0.08641600970285021	uM	610	650	3PGA	pT7-MGapt-deGFP w/ 10uM T7RNAP	1	5	0	4	15	1	DAJ_MK_MY2	0.33	4.8	0	0	0	MGaptamer150610650
MGaptamer	150	18186	5.051666666666667	D19	0.11279563371740449	uM	610	650	3PGA	pT7-MGapt-deGFP w/ 10uM T7RNAP	1	5	0	4	15	2	DAJ_MK_MY2	0.33	4.8	0	0	0	MGaptamer150610650
MGaptamer	150	18186	5.051666666666667	D20	0.11946634323832625	uM	610	650	3PGA	pT7-MGapt-deGFP w/ 10uM T7RNAP	1	5	0	4	15	3	DAJ_MK_MY2	0.33	4.8	0	0	0	MGaptamer150610650
MGaptamer	150	18186	5.051666666666667	D21	0.15736810187992722	uM	610	650	3PGA	pT7-MGapt-deGFP w/ 10uM T7RNAP	1	5	0	6	15	1	DAJ_MK_MY2	0.33	4.8	0	0	0	MGaptamer150610650
MGaptamer	150	18186	5.051666666666667	D22	0.20042449969678594	uM	610	650	3PGA	pT7-MGapt-deGFP w/ 10uM T7RNAP	1	5	0	6	15	2	DAJ_MK_MY2	0.33	4.8	0	0	0	MGaptamer150610650
MGaptamer	150	18186	5.051666666666667	D23	0.1479684657368102	uM	610	650	3PGA	pT7-MGapt-deGFP w/ 10uM T7RNAP	1	5	0	6	15	3	DAJ_MK_MY2	0.33	4.8	0	0	0	MGaptamer150610650
MGaptamer	150	18186	5.051666666666667	E2	0.23044269254093389	uM	610	650	3PGA	pT7-MGapt-deGFP w/ 10uM T7RNAP	1	5	0	8	15	1	DAJ_MK_MY2	0.33	4.8	0	0	0	MGaptamer150610650
MGaptamer	150	18186	5.051666666666667	E3	0.17828987265009097	uM	610	650	3PGA	pT7-MGapt-deGFP w/ 10uM T7RNAP	1	5	0	8	15	2	DAJ_MK_MY2	0.33	4.8	0	0	0	MGaptamer150610650
MGaptamer	150	18186	5.051666666666667	E4	0.20497271073377804	uM	610	650	3PGA	pT7-MGapt-deGFP w/ 10uM T7RNAP	1	5	0	8	15	3	DAJ_MK_MY2	0.33	4.8	0	0	0	MGaptamer150610650
MGaptamer	150	18186	5.051666666666667	E5	0.24802910855063676	uM	610	650	3PGA	pT7-MGapt-deGFP w/ 10uM T7RNAP	1	5	0	10	15	1	DAJ_MK_MY2	0.33	4.8	0	0	0	MGaptamer150610650
MGaptamer	150	18186	5.051666666666667	E6	0.26379624014554276	uM	610	650	3PGA	pT7-MGapt-deGFP w/ 10uM T7RNAP	1	5	0	10	15	2	DAJ_MK_MY2	0.33	4.8	0	0	0	MGaptamer150610650
MGaptamer	150	18186	5.051666666666667	E7	0.23226197695573075	uM	610	650	3PGA	pT7-MGapt-deGFP w/ 10uM T7RNAP	1	5	0	10	15	3	DAJ_MK_MY2	0.33	4.8	0	0	0	MGaptamer150610650
MGaptamer	150	18186	5.051666666666667	E8	0.0430563978168587	uM	610	650	3PGA	pT7-MGapt-deGFP w/ 10uM T7RNAP	1	5	0	0	20	1	DAJ_MK_MY2	0.33	4.8	0	0	0	MGaptamer150610650
MGaptamer	150	18186	5.051666666666667	E9	0.06337174044875682	uM	610	650	3PGA	pT7-MGapt-deGFP w/ 10uM T7RNAP	1	5	0	0	20	2	DAJ_MK_MY2	0.33	4.8	0	0	0	MGaptamer150610650
MGaptamer	150	18186	5.051666666666667	E10	0.0664038811400849	uM	610	650	3PGA	pT7-MGapt-deGFP w/ 10uM T7RNAP	1	5	0	0	20	3	DAJ_MK_MY2	0.33	4.8	0	0	0	MGaptamer150610650
MGaptamer	150	18186	5.051666666666667	E11	0.03214069132807763	uM	610	650	3PGA	pT7-MGapt-deGFP w/ 10uM T7RNAP	1	5	0	2	20	1	DAJ_MK_MY2	0.33	4.8	0	0	0	MGaptamer150610650
MGaptamer	150	18186	5.051666666666667	E12	0.058823529411764705	uM	610	650	3PGA	pT7-MGapt-deGFP w/ 10uM T7RNAP	1	5	0	2	20	2	DAJ_MK_MY2	0.33	4.8	0	0	0	MGaptamer150610650
MGaptamer	150	18186	5.051666666666667	E13	0.05215281989084294	uM	610	650	3PGA	pT7-MGapt-deGFP w/ 10uM T7RNAP	1	5	0	2	20	3	DAJ_MK_MY2	0.33	4.8	0	0	0	MGaptamer150610650
MGaptamer	150	18186	5.051666666666667	E14	0.0585203153426319	uM	610	650	3PGA	pT7-MGapt-deGFP w/ 10uM T7RNAP	1	5	0	4	20	1	DAJ_MK_MY2	0.33	4.8	0	0	0	MGaptamer150610650
MGaptamer	150	18186	5.051666666666667	E15	0.07610673135233474	uM	610	650	3PGA	pT7-MGapt-deGFP w/ 10uM T7RNAP	1	5	0	4	20	2	DAJ_MK_MY2	0.33	4.8	0	0	0	MGaptamer150610650
MGaptamer	150	18186	5.051666666666667	E16	0.05184960582171013	uM	610	650	3PGA	pT7-MGapt-deGFP w/ 10uM T7RNAP	1	5	0	4	20	3	DAJ_MK_MY2	0.33	4.8	0	0	0	MGaptamer150610650
MGaptamer	150	18186	5.051666666666667	E17	0.12340812613705276	uM	610	650	3PGA	pT7-MGapt-deGFP w/ 10uM T7RNAP	1	5	0	6	20	1	DAJ_MK_MY2	0.33	4.8	0	0	0	MGaptamer150610650
MGaptamer	150	18186	5.051666666666667	E18	0.10642813826561552	uM	610	650	3PGA	pT7-MGapt-deGFP w/ 10uM T7RNAP	1	5	0	6	20	2	DAJ_MK_MY2	0.33	4.8	0	0	0	MGaptamer150610650
MGaptamer	150	18186	5.051666666666667	E19	0.11795027289266222	uM	610	650	3PGA	pT7-MGapt-deGFP w/ 10uM T7RNAP	1	5	0	6	20	3	DAJ_MK_MY2	0.33	4.8	0	0	0	MGaptamer150610650
MGaptamer	150	18186	5.051666666666667	E20	0.2307459066100667	uM	610	650	3PGA	pT7-MGapt-deGFP w/ 10uM T7RNAP	1	5	0	8	20	1	DAJ_MK_MY2	0.33	4.8	0	0	0	MGaptamer150610650
MGaptamer	150	18186	5.051666666666667	E21	0.19436021831412978	uM	610	650	3PGA	pT7-MGapt-deGFP w/ 10uM T7RNAP	1	5	0	8	20	2	DAJ_MK_MY2	0.33	4.8	0	0	0	MGaptamer150610650
MGaptamer	150	18186	5.051666666666667	E22	0.1983020012128563	uM	610	650	3PGA	pT7-MGapt-deGFP w/ 10uM T7RNAP	1	5	0	8	20	3	DAJ_MK_MY2	0.33	4.8	0	0	0	MGaptamer150610650
MGaptamer	150	18186	5.051666666666667	E23	0.21164342025469982	uM	610	650	3PGA	pT7-MGapt-deGFP w/ 10uM T7RNAP	1	5	0	10	20	1	DAJ_MK_MY2	0.33	4.8	0	0	0	MGaptamer150610650
MGaptamer	150	18186	5.051666666666667	F2	0.22407519708914495	uM	610	650	3PGA	pT7-MGapt-deGFP w/ 10uM T7RNAP	1	5	0	10	20	2	DAJ_MK_MY2	0.33	4.8	0	0	0	MGaptamer150610650
MGaptamer	150	18186	5.051666666666667	F3	0.2219526986052153	uM	610	650	3PGA	pT7-MGapt-deGFP w/ 10uM T7RNAP	1	5	0	10	20	3	DAJ_MK_MY2	0.33	4.8	0	0	0	MGaptamer150610650
MGaptamer	150	18186	5.051666666666667	F4	0.07155852031534263	uM	610	650	3PGA	pT7-MGapt-deGFP w/ 10uM T7RNAP	1	5	0	0	30	1	DAJ_MK_MY2	0.33	4.8	0	0	0	MGaptamer150610650
MGaptamer	150	18186	5.051666666666667	F5	0.07277137659187385	uM	610	650	3PGA	pT7-MGapt-deGFP w/ 10uM T7RNAP	1	5	0	0	30	2	DAJ_MK_MY2	0.33	4.8	0	0	0	MGaptamer150610650
MGaptamer	150	18186	5.051666666666667	F6	0.09824135839902971	uM	610	650	3PGA	pT7-MGapt-deGFP w/ 10uM T7RNAP	1	5	0	0	30	3	DAJ_MK_MY2	0.33	4.8	0	0	0	MGaptamer150610650
MGaptamer	150	18186	5.051666666666667	F7	0.08277744087325652	uM	610	650	3PGA	pT7-MGapt-deGFP w/ 10uM T7RNAP	1	5	0	2	30	1	DAJ_MK_MY2	0.33	4.8	0	0	0	MGaptamer150610650
MGaptamer	150	18186	5.051666666666667	F8	0.05397210430563978	uM	610	650	3PGA	pT7-MGapt-deGFP w/ 10uM T7RNAP	1	5	0	2	30	2	DAJ_MK_MY2	0.33	4.8	0	0	0	MGaptamer150610650
MGaptamer	150	18186	5.051666666666667	F9	0.04790782292298363	uM	610	650	3PGA	pT7-MGapt-deGFP w/ 10uM T7RNAP	1	5	0	2	30	3	DAJ_MK_MY2	0.33	4.8	0	0	0	MGaptamer150610650
MGaptamer	150	18186	5.051666666666667	F10	0.04487568223165555	uM	610	650	3PGA	pT7-MGapt-deGFP w/ 10uM T7RNAP	1	5	0	4	30	1	DAJ_MK_MY2	0.33	4.8	0	0	0	MGaptamer150610650
MGaptamer	150	18186	5.051666666666667	F11	0.04972710733778048	uM	610	650	3PGA	pT7-MGapt-deGFP w/ 10uM T7RNAP	1	5	0	4	30	2	DAJ_MK_MY2	0.33	4.8	0	0	0	MGaptamer150610650
MGaptamer	150	18186	5.051666666666667	F12	0.0469981807155852	uM	610	650	3PGA	pT7-MGapt-deGFP w/ 10uM T7RNAP	1	5	0	4	30	3	DAJ_MK_MY2	0.33	4.8	0	0	0	MGaptamer150610650
MGaptamer	150	18186	5.051666666666667	F13	0.07155852031534263	uM	610	650	3PGA	pT7-MGapt-deGFP w/ 10uM T7RNAP	1	5	0	6	30	1	DAJ_MK_MY2	0.33	4.8	0	0	0	MGaptamer150610650
MGaptamer	150	18186	5.051666666666667	F14	0.04942389326864767	uM	610	650	3PGA	pT7-MGapt-deGFP w/ 10uM T7RNAP	1	5	0	6	30	2	DAJ_MK_MY2	0.33	4.8	0	0	0	MGaptamer150610650
MGaptamer	150	18186	5.051666666666667	F15	0.07246816252274105	uM	610	650	3PGA	pT7-MGapt-deGFP w/ 10uM T7RNAP	1	5	0	6	30	3	DAJ_MK_MY2	0.33	4.8	0	0	0	MGaptamer150610650
MGaptamer	150	18186	5.051666666666667	F16	0.09278350515463918	uM	610	650	3PGA	pT7-MGapt-deGFP w/ 10uM T7RNAP	1	5	0	8	30	1	DAJ_MK_MY2	0.33	4.8	0	0	0	MGaptamer150610650
MGaptamer	150	18186	5.051666666666667	F17	0.12462098241358399	uM	610	650	3PGA	pT7-MGapt-deGFP w/ 10uM T7RNAP	1	5	0	8	30	2	DAJ_MK_MY2	0.33	4.8	0	0	0	MGaptamer150610650
MGaptamer	150	18186	5.051666666666667	F18	0.11795027289266222	uM	610	650	3PGA	pT7-MGapt-deGFP w/ 10uM T7RNAP	1	5	0	8	30	3	DAJ_MK_MY2	0.33	4.8	0	0	0	MGaptamer150610650
MGaptamer	150	18186	5.051666666666667	F19	0.1525166767738023	uM	610	650	3PGA	pT7-MGapt-deGFP w/ 10uM T7RNAP	1	5	0	10	30	1	DAJ_MK_MY2	0.33	4.8	0	0	0	MGaptamer150610650
MGaptamer	150	18186	5.051666666666667	F20	0.1986052152819891	uM	610	650	3PGA	pT7-MGapt-deGFP w/ 10uM T7RNAP	1	5	0	10	30	2	DAJ_MK_MY2	0.33	4.8	0	0	0	MGaptamer150610650
MGaptamer	150	18186	5.051666666666667	F21	0.17040630685263797	uM	610	650	3PGA	pT7-MGapt-deGFP w/ 10uM T7RNAP	1	5	0	10	30	3	DAJ_MK_MY2	0.33	4.8	0	0	0	MGaptamer150610650
MGaptamer	150	18186	5.051666666666667	F22	0.08277744087325652	uM	610	650	3PGA	pT7-MGapt-deGFP w/ 10uM T7RNAP	1	5	0	0	45	1	DAJ_MK_MY2	0.33	4.8	0	0	0	MGaptamer150610650
MGaptamer	150	18186	5.051666666666667	F23	0.16889023650697393	uM	610	650	3PGA	pT7-MGapt-deGFP w/ 10uM T7RNAP	1	5	0	0	45	2	DAJ_MK_MY2	0.33	4.8	0	0	0	MGaptamer150610650
MGaptamer	150	18186	5.051666666666667	G2	0.11067313523347484	uM	610	650	3PGA	pT7-MGapt-deGFP w/ 10uM T7RNAP	1	5	0	0	45	3	DAJ_MK_MY2	0.33	4.8	0	0	0	MGaptamer150610650
MGaptamer	150	18186	5.051666666666667	G3	0.0664038811400849	uM	610	650	3PGA	pT7-MGapt-deGFP w/ 10uM T7RNAP	1	5	0	2	45	1	DAJ_MK_MY2	0.33	4.8	0	0	0	MGaptamer150610650
MGaptamer	150	18186	5.051666666666667	G4	0.07125530624620982	uM	610	650	3PGA	pT7-MGapt-deGFP w/ 10uM T7RNAP	1	5	0	2	45	2	DAJ_MK_MY2	0.33	4.8	0	0	0	MGaptamer150610650
MGaptamer	150	18186	5.051666666666667	G5	0.1012734990903578	uM	610	650	3PGA	pT7-MGapt-deGFP w/ 10uM T7RNAP	1	5	0	2	45	3	DAJ_MK_MY2	0.33	4.8	0	0	0	MGaptamer150610650
MGaptamer	150	18186	5.051666666666667	G6	0.08004851425106126	uM	610	650	3PGA	pT7-MGapt-deGFP w/ 10uM T7RNAP	1	5	0	4	45	1	DAJ_MK_MY2	0.33	4.8	0	0	0	MGaptamer150610650
MGaptamer	150	18186	5.051666666666667	G7	0.09308671922377199	uM	610	650	3PGA	pT7-MGapt-deGFP w/ 10uM T7RNAP	1	5	0	4	45	2	DAJ_MK_MY2	0.33	4.8	0	0	0	MGaptamer150610650
MGaptamer	150	18186	5.051666666666667	G8	0.0858095815645846	uM	610	650	3PGA	pT7-MGapt-deGFP w/ 10uM T7RNAP	1	5	0	4	45	3	DAJ_MK_MY2	0.33	4.8	0	0	0	MGaptamer150610650
MGaptamer	150	18186	5.051666666666667	G9	0.0585203153426319	uM	610	650	3PGA	pT7-MGapt-deGFP w/ 10uM T7RNAP	1	5	0	6	45	1	DAJ_MK_MY2	0.33	4.8	0	0	0	MGaptamer150610650
MGaptamer	150	18186	5.051666666666667	G10	0.0624620982413584	uM	610	650	3PGA	pT7-MGapt-deGFP w/ 10uM T7RNAP	1	5	0	6	45	2	DAJ_MK_MY2	0.33	4.8	0	0	0	MGaptamer150610650
MGaptamer	150	18186	5.051666666666667	G11	0.06397816858702243	uM	610	650	3PGA	pT7-MGapt-deGFP w/ 10uM T7RNAP	1	5	0	6	45	3	DAJ_MK_MY2	0.33	4.8	0	0	0	MGaptamer150610650
MGaptamer	150	18186	5.051666666666667	G12	0.10824742268041236	uM	610	650	3PGA	pT7-MGapt-deGFP w/ 10uM T7RNAP	1	5	0	8	45	1	DAJ_MK_MY2	0.33	4.8	0	0	0	MGaptamer150610650
MGaptamer	150	18186	5.051666666666667	G13	0.05488174651303821	uM	610	650	3PGA	pT7-MGapt-deGFP w/ 10uM T7RNAP	1	5	0	8	45	2	DAJ_MK_MY2	0.33	4.8	0	0	0	MGaptamer150610650
MGaptamer	150	18186	5.051666666666667	G14	0.09217707701637355	uM	610	650	3PGA	pT7-MGapt-deGFP w/ 10uM T7RNAP	1	5	0	8	45	3	DAJ_MK_MY2	0.33	4.8	0	0	0	MGaptamer150610650
MGaptamer	150	18186	5.051666666666667	G15	0.09581564584596726	uM	610	650	3PGA	pT7-MGapt-deGFP w/ 10uM T7RNAP	1	5	0	10	45	1	DAJ_MK_MY2	0.33	4.8	0	0	0	MGaptamer150610650
MGaptamer	150	18186	5.051666666666667	G16	0.09157064887810794	uM	610	650	3PGA	pT7-MGapt-deGFP w/ 10uM T7RNAP	1	5	0	10	45	2	DAJ_MK_MY2	0.33	4.8	0	0	0	MGaptamer150610650
MGaptamer	150	18186	5.051666666666667	G17	0.10248635536688902	uM	610	650	3PGA	pT7-MGapt-deGFP w/ 10uM T7RNAP	1	5	0	10	45	3	DAJ_MK_MY2	0.33	4.8	0	0	0	MGaptamer150610650
MGaptamer	150	18186	5.051666666666667	G18	0.029411764705882353	uM	610	650	3PGA	pT7-MGapt-deGFP w/ 10uM T7RNAP	1	0	0	0	0	1	DAJ_MK_MY2	0.33	4.8	0	0	0	MGaptamer150610650
MGaptamer	150	18186	5.051666666666667	G19	0.019102486355366887	uM	610	650	3PGA	pT7-MGapt-deGFP w/ 10uM T7RNAP	1	0	0	0	0	2	DAJ_MK_MY2	0.33	4.8	0	0	0	MGaptamer150610650
MGaptamer	150	18186	5.051666666666667	G20	0.05003032140691328	uM	610	650	3PGA	pT7-MGapt-deGFP w/ 10uM T7RNAP	1	0	0	0	0	3	DAJ_MK_MY2	0.33	4.8	0	0	0	MGaptamer150610650
MGaptamer	150	18366	5.101666666666667	B2	0.07731958762886598	uM	610	650	3PGA	pT7-MGapt-deGFP w/ 10uM T7RNAP	1	5	0	0	0	1	DAJ_MK_MY2	0.33	4.8	0	0	0	MGaptamer150610650
MGaptamer	150	18366	5.101666666666667	B3	0.07186173438447543	uM	610	650	3PGA	pT7-MGapt-deGFP w/ 10uM T7RNAP	1	5	0	0	0	2	DAJ_MK_MY2	0.33	4.8	0	0	0	MGaptamer150610650
MGaptamer	150	18366	5.101666666666667	B4	0.0782292298362644	uM	610	650	3PGA	pT7-MGapt-deGFP w/ 10uM T7RNAP	1	5	0	0	0	3	DAJ_MK_MY2	0.33	4.8	0	0	0	MGaptamer150610650
MGaptamer	150	18366	5.101666666666667	B5	0.14978775015160703	uM	610	650	3PGA	pT7-MGapt-deGFP w/ 10uM T7RNAP	1	5	0	2	0	1	DAJ_MK_MY2	0.33	4.8	0	0	0	MGaptamer150610650
MGaptamer	150	18366	5.101666666666667	B6	0.1355366889023651	uM	610	650	3PGA	pT7-MGapt-deGFP w/ 10uM T7RNAP	1	5	0	2	0	2	DAJ_MK_MY2	0.33	4.8	0	0	0	MGaptamer150610650
MGaptamer	150	18366	5.101666666666667	B7	0.11127956337174046	uM	610	650	3PGA	pT7-MGapt-deGFP w/ 10uM T7RNAP	1	5	0	2	0	3	DAJ_MK_MY2	0.33	4.8	0	0	0	MGaptamer150610650
MGaptamer	150	18366	5.101666666666667	B8	0.20012128562765313	uM	610	650	3PGA	pT7-MGapt-deGFP w/ 10uM T7RNAP	1	5	0	4	0	1	DAJ_MK_MY2	0.33	4.8	0	0	0	MGaptamer150610650
MGaptamer	150	18366	5.101666666666667	B9	0.1983020012128563	uM	610	650	3PGA	pT7-MGapt-deGFP w/ 10uM T7RNAP	1	5	0	4	0	2	DAJ_MK_MY2	0.33	4.8	0	0	0	MGaptamer150610650
MGaptamer	150	18366	5.101666666666667	B10	0.1764705882352941	uM	610	650	3PGA	pT7-MGapt-deGFP w/ 10uM T7RNAP	1	5	0	4	0	3	DAJ_MK_MY2	0.33	4.8	0	0	0	MGaptamer150610650
MGaptamer	150	18366	5.101666666666667	B11	0.2110369921164342	uM	610	650	3PGA	pT7-MGapt-deGFP w/ 10uM T7RNAP	1	5	0	6	0	1	DAJ_MK_MY2	0.33	4.8	0	0	0	MGaptamer150610650
MGaptamer	150	18366	5.101666666666667	B12	0.24135839902971495	uM	610	650	3PGA	pT7-MGapt-deGFP w/ 10uM T7RNAP	1	5	0	6	0	2	DAJ_MK_MY2	0.33	4.8	0	0	0	MGaptamer150610650
MGaptamer	150	18366	5.101666666666667	B13	0.21983020012128565	uM	610	650	3PGA	pT7-MGapt-deGFP w/ 10uM T7RNAP	1	5	0	6	0	3	DAJ_MK_MY2	0.33	4.8	0	0	0	MGaptamer150610650
MGaptamer	150	18366	5.101666666666667	B14	0.22983626440266827	uM	610	650	3PGA	pT7-MGapt-deGFP w/ 10uM T7RNAP	1	5	0	8	0	1	DAJ_MK_MY2	0.33	4.8	0	0	0	MGaptamer150610650
MGaptamer	150	18366	5.101666666666667	B15	0.3077622801697999	uM	610	650	3PGA	pT7-MGapt-deGFP w/ 10uM T7RNAP	1	5	0	8	0	2	DAJ_MK_MY2	0.33	4.8	0	0	0	MGaptamer150610650
MGaptamer	150	18366	5.101666666666667	B16	0.26925409338993334	uM	610	650	3PGA	pT7-MGapt-deGFP w/ 10uM T7RNAP	1	5	0	8	0	3	DAJ_MK_MY2	0.33	4.8	0	0	0	MGaptamer150610650
MGaptamer	150	18366	5.101666666666667	B17	0.3244390539721043	uM	610	650	3PGA	pT7-MGapt-deGFP w/ 10uM T7RNAP	1	5	0	10	0	1	DAJ_MK_MY2	0.33	4.8	0	0	0	MGaptamer150610650
MGaptamer	150	18366	5.101666666666667	B18	0.2710733778047302	uM	610	650	3PGA	pT7-MGapt-deGFP w/ 10uM T7RNAP	1	5	0	10	0	2	DAJ_MK_MY2	0.33	4.8	0	0	0	MGaptamer150610650
MGaptamer	150	18366	5.101666666666667	B19	0.29260157671315945	uM	610	650	3PGA	pT7-MGapt-deGFP w/ 10uM T7RNAP	1	5	0	10	0	3	DAJ_MK_MY2	0.33	4.8	0	0	0	MGaptamer150610650
MGaptamer	150	18366	5.101666666666667	B20	0.04881746513038205	uM	610	650	3PGA	pT7-MGapt-deGFP w/ 10uM T7RNAP	1	5	0	0	5	1	DAJ_MK_MY2	0.33	4.8	0	0	0	MGaptamer150610650
MGaptamer	150	18366	5.101666666666667	B21	0.05397210430563978	uM	610	650	3PGA	pT7-MGapt-deGFP w/ 10uM T7RNAP	1	5	0	0	5	2	DAJ_MK_MY2	0.33	4.8	0	0	0	MGaptamer150610650
MGaptamer	150	18366	5.101666666666667	B22	0.03608247422680412	uM	610	650	3PGA	pT7-MGapt-deGFP w/ 10uM T7RNAP	1	5	0	0	5	3	DAJ_MK_MY2	0.33	4.8	0	0	0	MGaptamer150610650
MGaptamer	150	18366	5.101666666666667	B23	0.12098241358399028	uM	610	650	3PGA	pT7-MGapt-deGFP w/ 10uM T7RNAP	1	5	0	2	5	1	DAJ_MK_MY2	0.33	4.8	0	0	0	MGaptamer150610650
MGaptamer	150	18366	5.101666666666667	C2	0.09642207398423287	uM	610	650	3PGA	pT7-MGapt-deGFP w/ 10uM T7RNAP	1	5	0	2	5	2	DAJ_MK_MY2	0.33	4.8	0	0	0	MGaptamer150610650
MGaptamer	150	18366	5.101666666666667	C3	0.10703456640388113	uM	610	650	3PGA	pT7-MGapt-deGFP w/ 10uM T7RNAP	1	5	0	2	5	3	DAJ_MK_MY2	0.33	4.8	0	0	0	MGaptamer150610650
MGaptamer	150	18366	5.101666666666667	C4	0.18192844147968465	uM	610	650	3PGA	pT7-MGapt-deGFP w/ 10uM T7RNAP	1	5	0	4	5	1	DAJ_MK_MY2	0.33	4.8	0	0	0	MGaptamer150610650
MGaptamer	150	18366	5.101666666666667	C5	0.1646452395391146	uM	610	650	3PGA	pT7-MGapt-deGFP w/ 10uM T7RNAP	1	5	0	4	5	2	DAJ_MK_MY2	0.33	4.8	0	0	0	MGaptamer150610650
MGaptamer	150	18366	5.101666666666667	C6	0.15403274711946635	uM	610	650	3PGA	pT7-MGapt-deGFP w/ 10uM T7RNAP	1	5	0	4	5	3	DAJ_MK_MY2	0.33	4.8	0	0	0	MGaptamer150610650
MGaptamer	150	18366	5.101666666666667	C7	0.21285627653123104	uM	610	650	3PGA	pT7-MGapt-deGFP w/ 10uM T7RNAP	1	5	0	6	5	1	DAJ_MK_MY2	0.33	4.8	0	0	0	MGaptamer150610650
MGaptamer	150	18366	5.101666666666667	C8	0.21255306246209824	uM	610	650	3PGA	pT7-MGapt-deGFP w/ 10uM T7RNAP	1	5	0	6	5	2	DAJ_MK_MY2	0.33	4.8	0	0	0	MGaptamer150610650
MGaptamer	150	18366	5.101666666666667	C9	0.20527592480291085	uM	610	650	3PGA	pT7-MGapt-deGFP w/ 10uM T7RNAP	1	5	0	6	5	3	DAJ_MK_MY2	0.33	4.8	0	0	0	MGaptamer150610650
MGaptamer	150	18366	5.101666666666667	C10	0.2546998180715585	uM	610	650	3PGA	pT7-MGapt-deGFP w/ 10uM T7RNAP	1	5	0	8	5	1	DAJ_MK_MY2	0.33	4.8	0	0	0	MGaptamer150610650
MGaptamer	150	18366	5.101666666666667	C11	0.25803517283201943	uM	610	650	3PGA	pT7-MGapt-deGFP w/ 10uM T7RNAP	1	5	0	8	5	2	DAJ_MK_MY2	0.33	4.8	0	0	0	MGaptamer150610650
MGaptamer	150	18366	5.101666666666667	C12	0.2662219526986052	uM	610	650	3PGA	pT7-MGapt-deGFP w/ 10uM T7RNAP	1	5	0	8	5	3	DAJ_MK_MY2	0.33	4.8	0	0	0	MGaptamer150610650
MGaptamer	150	18366	5.101666666666667	C13	0.3129169193450576	uM	610	650	3PGA	pT7-MGapt-deGFP w/ 10uM T7RNAP	1	5	0	10	5	1	DAJ_MK_MY2	0.33	4.8	0	0	0	MGaptamer150610650
MGaptamer	150	18366	5.101666666666667	C14	0.3120072771376592	uM	610	650	3PGA	pT7-MGapt-deGFP w/ 10uM T7RNAP	1	5	0	10	5	2	DAJ_MK_MY2	0.33	4.8	0	0	0	MGaptamer150610650
MGaptamer	150	18366	5.101666666666667	C15	0.3129169193450576	uM	610	650	3PGA	pT7-MGapt-deGFP w/ 10uM T7RNAP	1	5	0	10	5	3	DAJ_MK_MY2	0.33	4.8	0	0	0	MGaptamer150610650
MGaptamer	150	18366	5.101666666666667	C16	0.04214675560946028	uM	610	650	3PGA	pT7-MGapt-deGFP w/ 10uM T7RNAP	1	5	0	0	10	1	DAJ_MK_MY2	0.33	4.8	0	0	0	MGaptamer150610650
MGaptamer	150	18366	5.101666666666667	C17	0.03305033353547605	uM	610	650	3PGA	pT7-MGapt-deGFP w/ 10uM T7RNAP	1	5	0	0	10	2	DAJ_MK_MY2	0.33	4.8	0	0	0	MGaptamer150610650
MGaptamer	150	18366	5.101666666666667	C18	0.03365676167374167	uM	610	650	3PGA	pT7-MGapt-deGFP w/ 10uM T7RNAP	1	5	0	0	10	3	DAJ_MK_MY2	0.33	4.8	0	0	0	MGaptamer150610650
MGaptamer	150	18366	5.101666666666667	C19	0.06306852637962401	uM	610	650	3PGA	pT7-MGapt-deGFP w/ 10uM T7RNAP	1	5	0	2	10	1	DAJ_MK_MY2	0.33	4.8	0	0	0	MGaptamer150610650
MGaptamer	150	18366	5.101666666666667	C20	0.07277137659187385	uM	610	650	3PGA	pT7-MGapt-deGFP w/ 10uM T7RNAP	1	5	0	2	10	2	DAJ_MK_MY2	0.33	4.8	0	0	0	MGaptamer150610650
MGaptamer	150	18366	5.101666666666667	C21	0.05306246209824136	uM	610	650	3PGA	pT7-MGapt-deGFP w/ 10uM T7RNAP	1	5	0	2	10	3	DAJ_MK_MY2	0.33	4.8	0	0	0	MGaptamer150610650
MGaptamer	150	18366	5.101666666666667	C22	0.13129169193450577	uM	610	650	3PGA	pT7-MGapt-deGFP w/ 10uM T7RNAP	1	5	0	4	10	1	DAJ_MK_MY2	0.33	4.8	0	0	0	MGaptamer150610650
MGaptamer	150	18366	5.101666666666667	C23	0.13432383262583383	uM	610	650	3PGA	pT7-MGapt-deGFP w/ 10uM T7RNAP	1	5	0	4	10	2	DAJ_MK_MY2	0.33	4.8	0	0	0	MGaptamer150610650
MGaptamer	150	18366	5.101666666666667	D2	0.12280169799878715	uM	610	650	3PGA	pT7-MGapt-deGFP w/ 10uM T7RNAP	1	5	0	4	10	3	DAJ_MK_MY2	0.33	4.8	0	0	0	MGaptamer150610650
MGaptamer	150	18366	5.101666666666667	D3	0.16979987871437235	uM	610	650	3PGA	pT7-MGapt-deGFP w/ 10uM T7RNAP	1	5	0	6	10	1	DAJ_MK_MY2	0.33	4.8	0	0	0	MGaptamer150610650
MGaptamer	150	18366	5.101666666666667	D4	0.18647665251667678	uM	610	650	3PGA	pT7-MGapt-deGFP w/ 10uM T7RNAP	1	5	0	6	10	2	DAJ_MK_MY2	0.33	4.8	0	0	0	MGaptamer150610650
MGaptamer	150	18366	5.101666666666667	D5	0.1843541540327471	uM	610	650	3PGA	pT7-MGapt-deGFP w/ 10uM T7RNAP	1	5	0	6	10	3	DAJ_MK_MY2	0.33	4.8	0	0	0	MGaptamer150610650
MGaptamer	150	18366	5.101666666666667	D6	0.24924196482716798	uM	610	650	3PGA	pT7-MGapt-deGFP w/ 10uM T7RNAP	1	5	0	8	10	1	DAJ_MK_MY2	0.33	4.8	0	0	0	MGaptamer150610650
MGaptamer	150	18366	5.101666666666667	D7	0.2222559126743481	uM	610	650	3PGA	pT7-MGapt-deGFP w/ 10uM T7RNAP	1	5	0	8	10	2	DAJ_MK_MY2	0.33	4.8	0	0	0	MGaptamer150610650
MGaptamer	150	18366	5.101666666666667	D8	0.21831412977562156	uM	610	650	3PGA	pT7-MGapt-deGFP w/ 10uM T7RNAP	1	5	0	8	10	3	DAJ_MK_MY2	0.33	4.8	0	0	0	MGaptamer150610650
MGaptamer	150	18366	5.101666666666667	D9	0.26895087932080053	uM	610	650	3PGA	pT7-MGapt-deGFP w/ 10uM T7RNAP	1	5	0	10	10	1	DAJ_MK_MY2	0.33	4.8	0	0	0	MGaptamer150610650
MGaptamer	150	18366	5.101666666666667	D10	0.2607640994542147	uM	610	650	3PGA	pT7-MGapt-deGFP w/ 10uM T7RNAP	1	5	0	10	10	2	DAJ_MK_MY2	0.33	4.8	0	0	0	MGaptamer150610650
MGaptamer	150	18366	5.101666666666667	D11	0.2604608853850819	uM	610	650	3PGA	pT7-MGapt-deGFP w/ 10uM T7RNAP	1	5	0	10	10	3	DAJ_MK_MY2	0.33	4.8	0	0	0	MGaptamer150610650
MGaptamer	150	18366	5.101666666666667	D12	0.04335961188599151	uM	610	650	3PGA	pT7-MGapt-deGFP w/ 10uM T7RNAP	1	5	0	0	15	1	DAJ_MK_MY2	0.33	4.8	0	0	0	MGaptamer150610650
MGaptamer	150	18366	5.101666666666667	D13	0.039721043056397815	uM	610	650	3PGA	pT7-MGapt-deGFP w/ 10uM T7RNAP	1	5	0	0	15	2	DAJ_MK_MY2	0.33	4.8	0	0	0	MGaptamer150610650
MGaptamer	150	18366	5.101666666666667	D14	0.0430563978168587	uM	610	650	3PGA	pT7-MGapt-deGFP w/ 10uM T7RNAP	1	5	0	0	15	3	DAJ_MK_MY2	0.33	4.8	0	0	0	MGaptamer150610650
MGaptamer	150	18366	5.101666666666667	D15	0.04942389326864767	uM	610	650	3PGA	pT7-MGapt-deGFP w/ 10uM T7RNAP	1	5	0	2	15	1	DAJ_MK_MY2	0.33	4.8	0	0	0	MGaptamer150610650
MGaptamer	150	18366	5.101666666666667	D16	0.06761673741661614	uM	610	650	3PGA	pT7-MGapt-deGFP w/ 10uM T7RNAP	1	5	0	2	15	2	DAJ_MK_MY2	0.33	4.8	0	0	0	MGaptamer150610650
MGaptamer	150	18366	5.101666666666667	D17	0.06731352334748333	uM	610	650	3PGA	pT7-MGapt-deGFP w/ 10uM T7RNAP	1	5	0	2	15	3	DAJ_MK_MY2	0.33	4.8	0	0	0	MGaptamer150610650
MGaptamer	150	18366	5.101666666666667	D18	0.12431776834445118	uM	610	650	3PGA	pT7-MGapt-deGFP w/ 10uM T7RNAP	1	5	0	4	15	1	DAJ_MK_MY2	0.33	4.8	0	0	0	MGaptamer150610650
MGaptamer	150	18366	5.101666666666667	D19	0.07853244390539721	uM	610	650	3PGA	pT7-MGapt-deGFP w/ 10uM T7RNAP	1	5	0	4	15	2	DAJ_MK_MY2	0.33	4.8	0	0	0	MGaptamer150610650
MGaptamer	150	18366	5.101666666666667	D20	0.10036385688295937	uM	610	650	3PGA	pT7-MGapt-deGFP w/ 10uM T7RNAP	1	5	0	4	15	3	DAJ_MK_MY2	0.33	4.8	0	0	0	MGaptamer150610650
MGaptamer	150	18366	5.101666666666667	D21	0.132504548211037	uM	610	650	3PGA	pT7-MGapt-deGFP w/ 10uM T7RNAP	1	5	0	6	15	1	DAJ_MK_MY2	0.33	4.8	0	0	0	MGaptamer150610650
MGaptamer	150	18366	5.101666666666667	D22	0.18132201334141904	uM	610	650	3PGA	pT7-MGapt-deGFP w/ 10uM T7RNAP	1	5	0	6	15	2	DAJ_MK_MY2	0.33	4.8	0	0	0	MGaptamer150610650
MGaptamer	150	18366	5.101666666666667	D23	0.15403274711946635	uM	610	650	3PGA	pT7-MGapt-deGFP w/ 10uM T7RNAP	1	5	0	6	15	3	DAJ_MK_MY2	0.33	4.8	0	0	0	MGaptamer150610650
MGaptamer	150	18366	5.101666666666667	E2	0.23529411764705882	uM	610	650	3PGA	pT7-MGapt-deGFP w/ 10uM T7RNAP	1	5	0	8	15	1	DAJ_MK_MY2	0.33	4.8	0	0	0	MGaptamer150610650
MGaptamer	150	18366	5.101666666666667	E3	0.22528805336567617	uM	610	650	3PGA	pT7-MGapt-deGFP w/ 10uM T7RNAP	1	5	0	8	15	2	DAJ_MK_MY2	0.33	4.8	0	0	0	MGaptamer150610650
MGaptamer	150	18366	5.101666666666667	E4	0.19466343238326259	uM	610	650	3PGA	pT7-MGapt-deGFP w/ 10uM T7RNAP	1	5	0	8	15	3	DAJ_MK_MY2	0.33	4.8	0	0	0	MGaptamer150610650
MGaptamer	150	18366	5.101666666666667	E5	0.20497271073377804	uM	610	650	3PGA	pT7-MGapt-deGFP w/ 10uM T7RNAP	1	5	0	10	15	1	DAJ_MK_MY2	0.33	4.8	0	0	0	MGaptamer150610650
MGaptamer	150	18366	5.101666666666667	E6	0.24014554275318373	uM	610	650	3PGA	pT7-MGapt-deGFP w/ 10uM T7RNAP	1	5	0	10	15	2	DAJ_MK_MY2	0.33	4.8	0	0	0	MGaptamer150610650
MGaptamer	150	18366	5.101666666666667	E7	0.19405700424499697	uM	610	650	3PGA	pT7-MGapt-deGFP w/ 10uM T7RNAP	1	5	0	10	15	3	DAJ_MK_MY2	0.33	4.8	0	0	0	MGaptamer150610650
MGaptamer	150	18366	5.101666666666667	E8	0.05609460278956944	uM	610	650	3PGA	pT7-MGapt-deGFP w/ 10uM T7RNAP	1	5	0	0	20	1	DAJ_MK_MY2	0.33	4.8	0	0	0	MGaptamer150610650
MGaptamer	150	18366	5.101666666666667	E9	0.057913887204366285	uM	610	650	3PGA	pT7-MGapt-deGFP w/ 10uM T7RNAP	1	5	0	0	20	2	DAJ_MK_MY2	0.33	4.8	0	0	0	MGaptamer150610650
MGaptamer	150	18366	5.101666666666667	E10	0.05670103092783505	uM	610	650	3PGA	pT7-MGapt-deGFP w/ 10uM T7RNAP	1	5	0	0	20	3	DAJ_MK_MY2	0.33	4.8	0	0	0	MGaptamer150610650
MGaptamer	150	18366	5.101666666666667	E11	0.04093389933292905	uM	610	650	3PGA	pT7-MGapt-deGFP w/ 10uM T7RNAP	1	5	0	2	20	1	DAJ_MK_MY2	0.33	4.8	0	0	0	MGaptamer150610650
MGaptamer	150	18366	5.101666666666667	E12	0.03183747725894481	uM	610	650	3PGA	pT7-MGapt-deGFP w/ 10uM T7RNAP	1	5	0	2	20	2	DAJ_MK_MY2	0.33	4.8	0	0	0	MGaptamer150610650
MGaptamer	150	18366	5.101666666666667	E13	0.05942995755003032	uM	610	650	3PGA	pT7-MGapt-deGFP w/ 10uM T7RNAP	1	5	0	2	20	3	DAJ_MK_MY2	0.33	4.8	0	0	0	MGaptamer150610650
MGaptamer	150	18366	5.101666666666667	E14	0.04578532443905397	uM	610	650	3PGA	pT7-MGapt-deGFP w/ 10uM T7RNAP	1	5	0	4	20	1	DAJ_MK_MY2	0.33	4.8	0	0	0	MGaptamer150610650
MGaptamer	150	18366	5.101666666666667	E15	0.04790782292298363	uM	610	650	3PGA	pT7-MGapt-deGFP w/ 10uM T7RNAP	1	5	0	4	20	2	DAJ_MK_MY2	0.33	4.8	0	0	0	MGaptamer150610650
MGaptamer	150	18366	5.101666666666667	E16	0.0900545785324439	uM	610	650	3PGA	pT7-MGapt-deGFP w/ 10uM T7RNAP	1	5	0	4	20	3	DAJ_MK_MY2	0.33	4.8	0	0	0	MGaptamer150610650
MGaptamer	150	18366	5.101666666666667	E17	0.11036992116434204	uM	610	650	3PGA	pT7-MGapt-deGFP w/ 10uM T7RNAP	1	5	0	6	20	1	DAJ_MK_MY2	0.33	4.8	0	0	0	MGaptamer150610650
MGaptamer	150	18366	5.101666666666667	E18	0.12613705275924803	uM	610	650	3PGA	pT7-MGapt-deGFP w/ 10uM T7RNAP	1	5	0	6	20	2	DAJ_MK_MY2	0.33	4.8	0	0	0	MGaptamer150610650
MGaptamer	150	18366	5.101666666666667	E19	0.14342025469981806	uM	610	650	3PGA	pT7-MGapt-deGFP w/ 10uM T7RNAP	1	5	0	6	20	3	DAJ_MK_MY2	0.33	4.8	0	0	0	MGaptamer150610650
MGaptamer	150	18366	5.101666666666667	E20	0.19648271679805943	uM	610	650	3PGA	pT7-MGapt-deGFP w/ 10uM T7RNAP	1	5	0	8	20	1	DAJ_MK_MY2	0.33	4.8	0	0	0	MGaptamer150610650
MGaptamer	150	18366	5.101666666666667	E21	0.1531231049120679	uM	610	650	3PGA	pT7-MGapt-deGFP w/ 10uM T7RNAP	1	5	0	8	20	2	DAJ_MK_MY2	0.33	4.8	0	0	0	MGaptamer150610650
MGaptamer	150	18366	5.101666666666667	E22	0.18829593693147362	uM	610	650	3PGA	pT7-MGapt-deGFP w/ 10uM T7RNAP	1	5	0	8	20	3	DAJ_MK_MY2	0.33	4.8	0	0	0	MGaptamer150610650
MGaptamer	150	18366	5.101666666666667	E23	0.24863553668890237	uM	610	650	3PGA	pT7-MGapt-deGFP w/ 10uM T7RNAP	1	5	0	10	20	1	DAJ_MK_MY2	0.33	4.8	0	0	0	MGaptamer150610650
MGaptamer	150	18366	5.101666666666667	F2	0.2959369314736204	uM	610	650	3PGA	pT7-MGapt-deGFP w/ 10uM T7RNAP	1	5	0	10	20	2	DAJ_MK_MY2	0.33	4.8	0	0	0	MGaptamer150610650
MGaptamer	150	18366	5.101666666666667	F3	0.22073984232868407	uM	610	650	3PGA	pT7-MGapt-deGFP w/ 10uM T7RNAP	1	5	0	10	20	3	DAJ_MK_MY2	0.33	4.8	0	0	0	MGaptamer150610650
MGaptamer	150	18366	5.101666666666667	F4	0.059733171619163125	uM	610	650	3PGA	pT7-MGapt-deGFP w/ 10uM T7RNAP	1	5	0	0	30	1	DAJ_MK_MY2	0.33	4.8	0	0	0	MGaptamer150610650
MGaptamer	150	18366	5.101666666666667	F5	0.06791995148574895	uM	610	650	3PGA	pT7-MGapt-deGFP w/ 10uM T7RNAP	1	5	0	0	30	2	DAJ_MK_MY2	0.33	4.8	0	0	0	MGaptamer150610650
MGaptamer	150	18366	5.101666666666667	F6	0.05397210430563978	uM	610	650	3PGA	pT7-MGapt-deGFP w/ 10uM T7RNAP	1	5	0	0	30	3	DAJ_MK_MY2	0.33	4.8	0	0	0	MGaptamer150610650
MGaptamer	150	18366	5.101666666666667	F7	0.07640994542146755	uM	610	650	3PGA	pT7-MGapt-deGFP w/ 10uM T7RNAP	1	5	0	2	30	1	DAJ_MK_MY2	0.33	4.8	0	0	0	MGaptamer150610650
MGaptamer	150	18366	5.101666666666667	F8	0.07913887204366282	uM	610	650	3PGA	pT7-MGapt-deGFP w/ 10uM T7RNAP	1	5	0	2	30	2	DAJ_MK_MY2	0.33	4.8	0	0	0	MGaptamer150610650
MGaptamer	150	18366	5.101666666666667	F9	0.06852637962401456	uM	610	650	3PGA	pT7-MGapt-deGFP w/ 10uM T7RNAP	1	5	0	2	30	3	DAJ_MK_MY2	0.33	4.8	0	0	0	MGaptamer150610650
MGaptamer	150	18366	5.101666666666667	F10	0.05579138872043663	uM	610	650	3PGA	pT7-MGapt-deGFP w/ 10uM T7RNAP	1	5	0	4	30	1	DAJ_MK_MY2	0.33	4.8	0	0	0	MGaptamer150610650
MGaptamer	150	18366	5.101666666666667	F11	0.05488174651303821	uM	610	650	3PGA	pT7-MGapt-deGFP w/ 10uM T7RNAP	1	5	0	4	30	2	DAJ_MK_MY2	0.33	4.8	0	0	0	MGaptamer150610650
MGaptamer	150	18366	5.101666666666667	F12	0.07155852031534263	uM	610	650	3PGA	pT7-MGapt-deGFP w/ 10uM T7RNAP	1	5	0	4	30	3	DAJ_MK_MY2	0.33	4.8	0	0	0	MGaptamer150610650
MGaptamer	150	18366	5.101666666666667	F13	0.06306852637962401	uM	610	650	3PGA	pT7-MGapt-deGFP w/ 10uM T7RNAP	1	5	0	6	30	1	DAJ_MK_MY2	0.33	4.8	0	0	0	MGaptamer150610650
MGaptamer	150	18366	5.101666666666667	F14	0.08884172225591266	uM	610	650	3PGA	pT7-MGapt-deGFP w/ 10uM T7RNAP	1	5	0	6	30	2	DAJ_MK_MY2	0.33	4.8	0	0	0	MGaptamer150610650
MGaptamer	150	18366	5.101666666666667	F15	0.0585203153426319	uM	610	650	3PGA	pT7-MGapt-deGFP w/ 10uM T7RNAP	1	5	0	6	30	3	DAJ_MK_MY2	0.33	4.8	0	0	0	MGaptamer150610650
MGaptamer	150	18366	5.101666666666667	F16	0.11431170406306852	uM	610	650	3PGA	pT7-MGapt-deGFP w/ 10uM T7RNAP	1	5	0	8	30	1	DAJ_MK_MY2	0.33	4.8	0	0	0	MGaptamer150610650
MGaptamer	150	18366	5.101666666666667	F17	0.09035779260157671	uM	610	650	3PGA	pT7-MGapt-deGFP w/ 10uM T7RNAP	1	5	0	8	30	2	DAJ_MK_MY2	0.33	4.8	0	0	0	MGaptamer150610650
MGaptamer	150	18366	5.101666666666667	F18	0.10309278350515463	uM	610	650	3PGA	pT7-MGapt-deGFP w/ 10uM T7RNAP	1	5	0	8	30	3	DAJ_MK_MY2	0.33	4.8	0	0	0	MGaptamer150610650
MGaptamer	150	18366	5.101666666666667	F19	0.1449363250454821	uM	610	650	3PGA	pT7-MGapt-deGFP w/ 10uM T7RNAP	1	5	0	10	30	1	DAJ_MK_MY2	0.33	4.8	0	0	0	MGaptamer150610650
MGaptamer	150	18366	5.101666666666667	F20	0.14372346876895087	uM	610	650	3PGA	pT7-MGapt-deGFP w/ 10uM T7RNAP	1	5	0	10	30	2	DAJ_MK_MY2	0.33	4.8	0	0	0	MGaptamer150610650
MGaptamer	150	18366	5.101666666666667	F21	0.15554881746513038	uM	610	650	3PGA	pT7-MGapt-deGFP w/ 10uM T7RNAP	1	5	0	10	30	3	DAJ_MK_MY2	0.33	4.8	0	0	0	MGaptamer150610650
MGaptamer	150	18366	5.101666666666667	F22	0.10824742268041236	uM	610	650	3PGA	pT7-MGapt-deGFP w/ 10uM T7RNAP	1	5	0	0	45	1	DAJ_MK_MY2	0.33	4.8	0	0	0	MGaptamer150610650
MGaptamer	150	18366	5.101666666666667	F23	0.12401455427531838	uM	610	650	3PGA	pT7-MGapt-deGFP w/ 10uM T7RNAP	1	5	0	0	45	2	DAJ_MK_MY2	0.33	4.8	0	0	0	MGaptamer150610650
MGaptamer	150	18366	5.101666666666667	G2	0.0779260157671316	uM	610	650	3PGA	pT7-MGapt-deGFP w/ 10uM T7RNAP	1	5	0	0	45	3	DAJ_MK_MY2	0.33	4.8	0	0	0	MGaptamer150610650
MGaptamer	150	18366	5.101666666666667	G3	0.06367495451788963	uM	610	650	3PGA	pT7-MGapt-deGFP w/ 10uM T7RNAP	1	5	0	2	45	1	DAJ_MK_MY2	0.33	4.8	0	0	0	MGaptamer150610650
MGaptamer	150	18366	5.101666666666667	G4	0.0818677986658581	uM	610	650	3PGA	pT7-MGapt-deGFP w/ 10uM T7RNAP	1	5	0	2	45	2	DAJ_MK_MY2	0.33	4.8	0	0	0	MGaptamer150610650
MGaptamer	150	18366	5.101666666666667	G5	0.09248029108550637	uM	610	650	3PGA	pT7-MGapt-deGFP w/ 10uM T7RNAP	1	5	0	2	45	3	DAJ_MK_MY2	0.33	4.8	0	0	0	MGaptamer150610650
MGaptamer	150	18366	5.101666666666667	G6	0.0700424499696786	uM	610	650	3PGA	pT7-MGapt-deGFP w/ 10uM T7RNAP	1	5	0	4	45	1	DAJ_MK_MY2	0.33	4.8	0	0	0	MGaptamer150610650
MGaptamer	150	18366	5.101666666666667	G7	0.06913280776228017	uM	610	650	3PGA	pT7-MGapt-deGFP w/ 10uM T7RNAP	1	5	0	4	45	2	DAJ_MK_MY2	0.33	4.8	0	0	0	MGaptamer150610650
MGaptamer	150	18366	5.101666666666667	G8	0.07186173438447543	uM	610	650	3PGA	pT7-MGapt-deGFP w/ 10uM T7RNAP	1	5	0	4	45	3	DAJ_MK_MY2	0.33	4.8	0	0	0	MGaptamer150610650
MGaptamer	150	18366	5.101666666666667	G9	0.06337174044875682	uM	610	650	3PGA	pT7-MGapt-deGFP w/ 10uM T7RNAP	1	5	0	6	45	1	DAJ_MK_MY2	0.33	4.8	0	0	0	MGaptamer150610650
MGaptamer	150	18366	5.101666666666667	G10	0.06579745300181929	uM	610	650	3PGA	pT7-MGapt-deGFP w/ 10uM T7RNAP	1	5	0	6	45	2	DAJ_MK_MY2	0.33	4.8	0	0	0	MGaptamer150610650
MGaptamer	150	18366	5.101666666666667	G11	0.060642813826561545	uM	610	650	3PGA	pT7-MGapt-deGFP w/ 10uM T7RNAP	1	5	0	6	45	3	DAJ_MK_MY2	0.33	4.8	0	0	0	MGaptamer150610650
MGaptamer	150	18366	5.101666666666667	G12	0.06701030927835051	uM	610	650	3PGA	pT7-MGapt-deGFP w/ 10uM T7RNAP	1	5	0	8	45	1	DAJ_MK_MY2	0.33	4.8	0	0	0	MGaptamer150610650
MGaptamer	150	18366	5.101666666666667	G13	0.07671315949060037	uM	610	650	3PGA	pT7-MGapt-deGFP w/ 10uM T7RNAP	1	5	0	8	45	2	DAJ_MK_MY2	0.33	4.8	0	0	0	MGaptamer150610650
MGaptamer	150	18366	5.101666666666667	G14	0.07580351728320193	uM	610	650	3PGA	pT7-MGapt-deGFP w/ 10uM T7RNAP	1	5	0	8	45	3	DAJ_MK_MY2	0.33	4.8	0	0	0	MGaptamer150610650
MGaptamer	150	18366	5.101666666666667	G15	0.09126743480897513	uM	610	650	3PGA	pT7-MGapt-deGFP w/ 10uM T7RNAP	1	5	0	10	45	1	DAJ_MK_MY2	0.33	4.8	0	0	0	MGaptamer150610650
MGaptamer	150	18366	5.101666666666667	G16	0.09945421467556095	uM	610	650	3PGA	pT7-MGapt-deGFP w/ 10uM T7RNAP	1	5	0	10	45	2	DAJ_MK_MY2	0.33	4.8	0	0	0	MGaptamer150610650
MGaptamer	150	18366	5.101666666666667	G17	0.10097028502122499	uM	610	650	3PGA	pT7-MGapt-deGFP w/ 10uM T7RNAP	1	5	0	10	45	3	DAJ_MK_MY2	0.33	4.8	0	0	0	MGaptamer150610650
MGaptamer	150	18366	5.101666666666667	G18	0.031534263189812006	uM	610	650	3PGA	pT7-MGapt-deGFP w/ 10uM T7RNAP	1	0	0	0	0	1	DAJ_MK_MY2	0.33	4.8	0	0	0	MGaptamer150610650
MGaptamer	150	18366	5.101666666666667	G19	0.017283201940570043	uM	610	650	3PGA	pT7-MGapt-deGFP w/ 10uM T7RNAP	1	0	0	0	0	2	DAJ_MK_MY2	0.33	4.8	0	0	0	MGaptamer150610650
MGaptamer	150	18366	5.101666666666667	G20	0.02607640994542147	uM	610	650	3PGA	pT7-MGapt-deGFP w/ 10uM T7RNAP	1	0	0	0	0	3	DAJ_MK_MY2	0.33	4.8	0	0	0	MGaptamer150610650
MGaptamer	150	18546	5.151666666666666	B2	0.06549423893268648	uM	610	650	3PGA	pT7-MGapt-deGFP w/ 10uM T7RNAP	1	5	0	0	0	1	DAJ_MK_MY2	0.33	4.8	0	0	0	MGaptamer150610650
MGaptamer	150	18546	5.151666666666666	B3	0.07186173438447543	uM	610	650	3PGA	pT7-MGapt-deGFP w/ 10uM T7RNAP	1	5	0	0	0	2	DAJ_MK_MY2	0.33	4.8	0	0	0	MGaptamer150610650
MGaptamer	150	18546	5.151666666666666	B4	0.10642813826561552	uM	610	650	3PGA	pT7-MGapt-deGFP w/ 10uM T7RNAP	1	5	0	0	0	3	DAJ_MK_MY2	0.33	4.8	0	0	0	MGaptamer150610650
MGaptamer	150	18546	5.151666666666666	B5	0.16282595512431777	uM	610	650	3PGA	pT7-MGapt-deGFP w/ 10uM T7RNAP	1	5	0	2	0	1	DAJ_MK_MY2	0.33	4.8	0	0	0	MGaptamer150610650
MGaptamer	150	18546	5.151666666666666	B6	0.14918132201334142	uM	610	650	3PGA	pT7-MGapt-deGFP w/ 10uM T7RNAP	1	5	0	2	0	2	DAJ_MK_MY2	0.33	4.8	0	0	0	MGaptamer150610650
MGaptamer	150	18546	5.151666666666666	B7	0.13887204366282596	uM	610	650	3PGA	pT7-MGapt-deGFP w/ 10uM T7RNAP	1	5	0	2	0	3	DAJ_MK_MY2	0.33	4.8	0	0	0	MGaptamer150610650
MGaptamer	150	18546	5.151666666666666	B8	0.23590054578532443	uM	610	650	3PGA	pT7-MGapt-deGFP w/ 10uM T7RNAP	1	5	0	4	0	1	DAJ_MK_MY2	0.33	4.8	0	0	0	MGaptamer150610650
MGaptamer	150	18546	5.151666666666666	B9	0.1840509399636143	uM	610	650	3PGA	pT7-MGapt-deGFP w/ 10uM T7RNAP	1	5	0	4	0	2	DAJ_MK_MY2	0.33	4.8	0	0	0	MGaptamer150610650
MGaptamer	150	18546	5.151666666666666	B10	0.211340206185567	uM	610	650	3PGA	pT7-MGapt-deGFP w/ 10uM T7RNAP	1	5	0	4	0	3	DAJ_MK_MY2	0.33	4.8	0	0	0	MGaptamer150610650
MGaptamer	150	18546	5.151666666666666	B11	0.19769557307459068	uM	610	650	3PGA	pT7-MGapt-deGFP w/ 10uM T7RNAP	1	5	0	6	0	1	DAJ_MK_MY2	0.33	4.8	0	0	0	MGaptamer150610650
MGaptamer	150	18546	5.151666666666666	B12	0.23590054578532443	uM	610	650	3PGA	pT7-MGapt-deGFP w/ 10uM T7RNAP	1	5	0	6	0	2	DAJ_MK_MY2	0.33	4.8	0	0	0	MGaptamer150610650
MGaptamer	150	18546	5.151666666666666	B13	0.272892662219527	uM	610	650	3PGA	pT7-MGapt-deGFP w/ 10uM T7RNAP	1	5	0	6	0	3	DAJ_MK_MY2	0.33	4.8	0	0	0	MGaptamer150610650
MGaptamer	150	18546	5.151666666666666	B14	0.22498483929654337	uM	610	650	3PGA	pT7-MGapt-deGFP w/ 10uM T7RNAP	1	5	0	8	0	1	DAJ_MK_MY2	0.33	4.8	0	0	0	MGaptamer150610650
MGaptamer	150	18546	5.151666666666666	B15	0.2498483929654336	uM	610	650	3PGA	pT7-MGapt-deGFP w/ 10uM T7RNAP	1	5	0	8	0	2	DAJ_MK_MY2	0.33	4.8	0	0	0	MGaptamer150610650
MGaptamer	150	18546	5.151666666666666	B16	0.26804123711340205	uM	610	650	3PGA	pT7-MGapt-deGFP w/ 10uM T7RNAP	1	5	0	8	0	3	DAJ_MK_MY2	0.33	4.8	0	0	0	MGaptamer150610650
MGaptamer	150	18546	5.151666666666666	B17	0.27865372953305034	uM	610	650	3PGA	pT7-MGapt-deGFP w/ 10uM T7RNAP	1	5	0	10	0	1	DAJ_MK_MY2	0.33	4.8	0	0	0	MGaptamer150610650
MGaptamer	150	18546	5.151666666666666	B18	0.32080048514251064	uM	610	650	3PGA	pT7-MGapt-deGFP w/ 10uM T7RNAP	1	5	0	10	0	2	DAJ_MK_MY2	0.33	4.8	0	0	0	MGaptamer150610650
MGaptamer	150	18546	5.151666666666666	B19	0.23559733171619163	uM	610	650	3PGA	pT7-MGapt-deGFP w/ 10uM T7RNAP	1	5	0	10	0	3	DAJ_MK_MY2	0.33	4.8	0	0	0	MGaptamer150610650
MGaptamer	150	18546	5.151666666666666	B20	0.05003032140691328	uM	610	650	3PGA	pT7-MGapt-deGFP w/ 10uM T7RNAP	1	5	0	0	5	1	DAJ_MK_MY2	0.33	4.8	0	0	0	MGaptamer150610650
MGaptamer	150	18546	5.151666666666666	B21	0.047604608853850816	uM	610	650	3PGA	pT7-MGapt-deGFP w/ 10uM T7RNAP	1	5	0	0	5	2	DAJ_MK_MY2	0.33	4.8	0	0	0	MGaptamer150610650
MGaptamer	150	18546	5.151666666666666	B22	0.05488174651303821	uM	610	650	3PGA	pT7-MGapt-deGFP w/ 10uM T7RNAP	1	5	0	0	5	3	DAJ_MK_MY2	0.33	4.8	0	0	0	MGaptamer150610650
MGaptamer	150	18546	5.151666666666666	B23	0.11158277744087326	uM	610	650	3PGA	pT7-MGapt-deGFP w/ 10uM T7RNAP	1	5	0	2	5	1	DAJ_MK_MY2	0.33	4.8	0	0	0	MGaptamer150610650
MGaptamer	150	18546	5.151666666666666	C2	0.09460278956943602	uM	610	650	3PGA	pT7-MGapt-deGFP w/ 10uM T7RNAP	1	5	0	2	5	2	DAJ_MK_MY2	0.33	4.8	0	0	0	MGaptamer150610650
MGaptamer	150	18546	5.151666666666666	C3	0.11127956337174046	uM	610	650	3PGA	pT7-MGapt-deGFP w/ 10uM T7RNAP	1	5	0	2	5	3	DAJ_MK_MY2	0.33	4.8	0	0	0	MGaptamer150610650
MGaptamer	150	18546	5.151666666666666	C4	0.17828987265009097	uM	610	650	3PGA	pT7-MGapt-deGFP w/ 10uM T7RNAP	1	5	0	4	5	1	DAJ_MK_MY2	0.33	4.8	0	0	0	MGaptamer150610650
MGaptamer	150	18546	5.151666666666666	C5	0.1758641600970285	uM	610	650	3PGA	pT7-MGapt-deGFP w/ 10uM T7RNAP	1	5	0	4	5	2	DAJ_MK_MY2	0.33	4.8	0	0	0	MGaptamer150610650
MGaptamer	150	18546	5.151666666666666	C6	0.1837477258944815	uM	610	650	3PGA	pT7-MGapt-deGFP w/ 10uM T7RNAP	1	5	0	4	5	3	DAJ_MK_MY2	0.33	4.8	0	0	0	MGaptamer150610650
MGaptamer	150	18546	5.151666666666666	C7	0.21649484536082472	uM	610	650	3PGA	pT7-MGapt-deGFP w/ 10uM T7RNAP	1	5	0	6	5	1	DAJ_MK_MY2	0.33	4.8	0	0	0	MGaptamer150610650
MGaptamer	150	18546	5.151666666666666	C8	0.21406913280776227	uM	610	650	3PGA	pT7-MGapt-deGFP w/ 10uM T7RNAP	1	5	0	6	5	2	DAJ_MK_MY2	0.33	4.8	0	0	0	MGaptamer150610650
MGaptamer	150	18546	5.151666666666666	C9	0.20739842328684052	uM	610	650	3PGA	pT7-MGapt-deGFP w/ 10uM T7RNAP	1	5	0	6	5	3	DAJ_MK_MY2	0.33	4.8	0	0	0	MGaptamer150610650
MGaptamer	150	18546	5.151666666666666	C10	0.22741055184960582	uM	610	650	3PGA	pT7-MGapt-deGFP w/ 10uM T7RNAP	1	5	0	8	5	1	DAJ_MK_MY2	0.33	4.8	0	0	0	MGaptamer150610650
MGaptamer	150	18546	5.151666666666666	C11	0.3174651303820497	uM	610	650	3PGA	pT7-MGapt-deGFP w/ 10uM T7RNAP	1	5	0	8	5	2	DAJ_MK_MY2	0.33	4.8	0	0	0	MGaptamer150610650
MGaptamer	150	18546	5.151666666666666	C12	0.29957550030321406	uM	610	650	3PGA	pT7-MGapt-deGFP w/ 10uM T7RNAP	1	5	0	8	5	3	DAJ_MK_MY2	0.33	4.8	0	0	0	MGaptamer150610650
MGaptamer	150	18546	5.151666666666666	C13	0.28320194057004244	uM	610	650	3PGA	pT7-MGapt-deGFP w/ 10uM T7RNAP	1	5	0	10	5	1	DAJ_MK_MY2	0.33	4.8	0	0	0	MGaptamer150610650
MGaptamer	150	18546	5.151666666666666	C14	0.2853244390539721	uM	610	650	3PGA	pT7-MGapt-deGFP w/ 10uM T7RNAP	1	5	0	10	5	2	DAJ_MK_MY2	0.33	4.8	0	0	0	MGaptamer150610650
MGaptamer	150	18546	5.151666666666666	C15	0.30654942389326867	uM	610	650	3PGA	pT7-MGapt-deGFP w/ 10uM T7RNAP	1	5	0	10	5	3	DAJ_MK_MY2	0.33	4.8	0	0	0	MGaptamer150610650
MGaptamer	150	18546	5.151666666666666	C16	0.04730139478471801	uM	610	650	3PGA	pT7-MGapt-deGFP w/ 10uM T7RNAP	1	5	0	0	10	1	DAJ_MK_MY2	0.33	4.8	0	0	0	MGaptamer150610650
MGaptamer	150	18546	5.151666666666666	C17	0.04942389326864767	uM	610	650	3PGA	pT7-MGapt-deGFP w/ 10uM T7RNAP	1	5	0	0	10	2	DAJ_MK_MY2	0.33	4.8	0	0	0	MGaptamer150610650
MGaptamer	150	18546	5.151666666666666	C18	0.060642813826561545	uM	610	650	3PGA	pT7-MGapt-deGFP w/ 10uM T7RNAP	1	5	0	0	10	3	DAJ_MK_MY2	0.33	4.8	0	0	0	MGaptamer150610650
MGaptamer	150	18546	5.151666666666666	C19	0.05306246209824136	uM	610	650	3PGA	pT7-MGapt-deGFP w/ 10uM T7RNAP	1	5	0	2	10	1	DAJ_MK_MY2	0.33	4.8	0	0	0	MGaptamer150610650
MGaptamer	150	18546	5.151666666666666	C20	0.08520315342631898	uM	610	650	3PGA	pT7-MGapt-deGFP w/ 10uM T7RNAP	1	5	0	2	10	2	DAJ_MK_MY2	0.33	4.8	0	0	0	MGaptamer150610650
MGaptamer	150	18546	5.151666666666666	C21	0.05670103092783505	uM	610	650	3PGA	pT7-MGapt-deGFP w/ 10uM T7RNAP	1	5	0	2	10	3	DAJ_MK_MY2	0.33	4.8	0	0	0	MGaptamer150610650
MGaptamer	150	18546	5.151666666666666	C22	0.156155245603396	uM	610	650	3PGA	pT7-MGapt-deGFP w/ 10uM T7RNAP	1	5	0	4	10	1	DAJ_MK_MY2	0.33	4.8	0	0	0	MGaptamer150610650
MGaptamer	150	18546	5.151666666666666	C23	0.13159490600363857	uM	610	650	3PGA	pT7-MGapt-deGFP w/ 10uM T7RNAP	1	5	0	4	10	2	DAJ_MK_MY2	0.33	4.8	0	0	0	MGaptamer150610650
MGaptamer	150	18546	5.151666666666666	D2	0.12310491206791996	uM	610	650	3PGA	pT7-MGapt-deGFP w/ 10uM T7RNAP	1	5	0	4	10	3	DAJ_MK_MY2	0.33	4.8	0	0	0	MGaptamer150610650
MGaptamer	150	18546	5.151666666666666	D3	0.1758641600970285	uM	610	650	3PGA	pT7-MGapt-deGFP w/ 10uM T7RNAP	1	5	0	6	10	1	DAJ_MK_MY2	0.33	4.8	0	0	0	MGaptamer150610650
MGaptamer	150	18546	5.151666666666666	D4	0.2067919951485749	uM	610	650	3PGA	pT7-MGapt-deGFP w/ 10uM T7RNAP	1	5	0	6	10	2	DAJ_MK_MY2	0.33	4.8	0	0	0	MGaptamer150610650
MGaptamer	150	18546	5.151666666666666	D5	0.22468162522741056	uM	610	650	3PGA	pT7-MGapt-deGFP w/ 10uM T7RNAP	1	5	0	6	10	3	DAJ_MK_MY2	0.33	4.8	0	0	0	MGaptamer150610650
MGaptamer	150	18546	5.151666666666666	D6	0.26349302607640995	uM	610	650	3PGA	pT7-MGapt-deGFP w/ 10uM T7RNAP	1	5	0	8	10	1	DAJ_MK_MY2	0.33	4.8	0	0	0	MGaptamer150610650
MGaptamer	150	18546	5.151666666666666	D7	0.211340206185567	uM	610	650	3PGA	pT7-MGapt-deGFP w/ 10uM T7RNAP	1	5	0	8	10	2	DAJ_MK_MY2	0.33	4.8	0	0	0	MGaptamer150610650
MGaptamer	150	18546	5.151666666666666	D8	0.23044269254093389	uM	610	650	3PGA	pT7-MGapt-deGFP w/ 10uM T7RNAP	1	5	0	8	10	3	DAJ_MK_MY2	0.33	4.8	0	0	0	MGaptamer150610650
MGaptamer	150	18546	5.151666666666666	D9	0.2862340812613705	uM	610	650	3PGA	pT7-MGapt-deGFP w/ 10uM T7RNAP	1	5	0	10	10	1	DAJ_MK_MY2	0.33	4.8	0	0	0	MGaptamer150610650
MGaptamer	150	18546	5.151666666666666	D10	0.25803517283201943	uM	610	650	3PGA	pT7-MGapt-deGFP w/ 10uM T7RNAP	1	5	0	10	10	2	DAJ_MK_MY2	0.33	4.8	0	0	0	MGaptamer150610650
MGaptamer	150	18546	5.151666666666666	D11	0.25318374772589447	uM	610	650	3PGA	pT7-MGapt-deGFP w/ 10uM T7RNAP	1	5	0	10	10	3	DAJ_MK_MY2	0.33	4.8	0	0	0	MGaptamer150610650
MGaptamer	150	18546	5.151666666666666	D12	0.028805336567616736	uM	610	650	3PGA	pT7-MGapt-deGFP w/ 10uM T7RNAP	1	5	0	0	15	1	DAJ_MK_MY2	0.33	4.8	0	0	0	MGaptamer150610650
MGaptamer	150	18546	5.151666666666666	D13	0.05518496058217102	uM	610	650	3PGA	pT7-MGapt-deGFP w/ 10uM T7RNAP	1	5	0	0	15	2	DAJ_MK_MY2	0.33	4.8	0	0	0	MGaptamer150610650
MGaptamer	150	18546	5.151666666666666	D14	0.03183747725894481	uM	610	650	3PGA	pT7-MGapt-deGFP w/ 10uM T7RNAP	1	5	0	0	15	3	DAJ_MK_MY2	0.33	4.8	0	0	0	MGaptamer150610650
MGaptamer	150	18546	5.151666666666666	D15	0.04487568223165555	uM	610	650	3PGA	pT7-MGapt-deGFP w/ 10uM T7RNAP	1	5	0	2	15	1	DAJ_MK_MY2	0.33	4.8	0	0	0	MGaptamer150610650
MGaptamer	150	18546	5.151666666666666	D16	0.0585203153426319	uM	610	650	3PGA	pT7-MGapt-deGFP w/ 10uM T7RNAP	1	5	0	2	15	2	DAJ_MK_MY2	0.33	4.8	0	0	0	MGaptamer150610650
MGaptamer	150	18546	5.151666666666666	D17	0.05609460278956944	uM	610	650	3PGA	pT7-MGapt-deGFP w/ 10uM T7RNAP	1	5	0	2	15	3	DAJ_MK_MY2	0.33	4.8	0	0	0	MGaptamer150610650
MGaptamer	150	18546	5.151666666666666	D18	0.12765312310491206	uM	610	650	3PGA	pT7-MGapt-deGFP w/ 10uM T7RNAP	1	5	0	4	15	1	DAJ_MK_MY2	0.33	4.8	0	0	0	MGaptamer150610650
MGaptamer	150	18546	5.151666666666666	D19	0.08399029714978776	uM	610	650	3PGA	pT7-MGapt-deGFP w/ 10uM T7RNAP	1	5	0	4	15	2	DAJ_MK_MY2	0.33	4.8	0	0	0	MGaptamer150610650
MGaptamer	150	18546	5.151666666666666	D20	0.07519708914493632	uM	610	650	3PGA	pT7-MGapt-deGFP w/ 10uM T7RNAP	1	5	0	4	15	3	DAJ_MK_MY2	0.33	4.8	0	0	0	MGaptamer150610650
MGaptamer	150	18546	5.151666666666666	D21	0.1322013341419042	uM	610	650	3PGA	pT7-MGapt-deGFP w/ 10uM T7RNAP	1	5	0	6	15	1	DAJ_MK_MY2	0.33	4.8	0	0	0	MGaptamer150610650
MGaptamer	150	18546	5.151666666666666	D22	0.18829593693147362	uM	610	650	3PGA	pT7-MGapt-deGFP w/ 10uM T7RNAP	1	5	0	6	15	2	DAJ_MK_MY2	0.33	4.8	0	0	0	MGaptamer150610650
MGaptamer	150	18546	5.151666666666666	D23	0.14129775621588841	uM	610	650	3PGA	pT7-MGapt-deGFP w/ 10uM T7RNAP	1	5	0	6	15	3	DAJ_MK_MY2	0.33	4.8	0	0	0	MGaptamer150610650
MGaptamer	150	18546	5.151666666666666	E2	0.18617343844754397	uM	610	650	3PGA	pT7-MGapt-deGFP w/ 10uM T7RNAP	1	5	0	8	15	1	DAJ_MK_MY2	0.33	4.8	0	0	0	MGaptamer150610650
MGaptamer	150	18546	5.151666666666666	E3	0.21861734384475437	uM	610	650	3PGA	pT7-MGapt-deGFP w/ 10uM T7RNAP	1	5	0	8	15	2	DAJ_MK_MY2	0.33	4.8	0	0	0	MGaptamer150610650
MGaptamer	150	18546	5.151666666666666	E4	0.1986052152819891	uM	610	650	3PGA	pT7-MGapt-deGFP w/ 10uM T7RNAP	1	5	0	8	15	3	DAJ_MK_MY2	0.33	4.8	0	0	0	MGaptamer150610650
MGaptamer	150	18546	5.151666666666666	E5	0.23771983020012127	uM	610	650	3PGA	pT7-MGapt-deGFP w/ 10uM T7RNAP	1	5	0	10	15	1	DAJ_MK_MY2	0.33	4.8	0	0	0	MGaptamer150610650
MGaptamer	150	18546	5.151666666666666	E6	0.19648271679805943	uM	610	650	3PGA	pT7-MGapt-deGFP w/ 10uM T7RNAP	1	5	0	10	15	2	DAJ_MK_MY2	0.33	4.8	0	0	0	MGaptamer150610650
MGaptamer	150	18546	5.151666666666666	E7	0.22862340812613705	uM	610	650	3PGA	pT7-MGapt-deGFP w/ 10uM T7RNAP	1	5	0	10	15	3	DAJ_MK_MY2	0.33	4.8	0	0	0	MGaptamer150610650
MGaptamer	150	18546	5.151666666666666	E8	0.07186173438447543	uM	610	650	3PGA	pT7-MGapt-deGFP w/ 10uM T7RNAP	1	5	0	0	20	1	DAJ_MK_MY2	0.33	4.8	0	0	0	MGaptamer150610650
MGaptamer	150	18546	5.151666666666666	E9	0.05700424499696786	uM	610	650	3PGA	pT7-MGapt-deGFP w/ 10uM T7RNAP	1	5	0	0	20	2	DAJ_MK_MY2	0.33	4.8	0	0	0	MGaptamer150610650
MGaptamer	150	18546	5.151666666666666	E10	0.09520921770770163	uM	610	650	3PGA	pT7-MGapt-deGFP w/ 10uM T7RNAP	1	5	0	0	20	3	DAJ_MK_MY2	0.33	4.8	0	0	0	MGaptamer150610650
MGaptamer	150	18546	5.151666666666666	E11	0.04487568223165555	uM	610	650	3PGA	pT7-MGapt-deGFP w/ 10uM T7RNAP	1	5	0	2	20	1	DAJ_MK_MY2	0.33	4.8	0	0	0	MGaptamer150610650
MGaptamer	150	18546	5.151666666666666	E12	0.05761067313523347	uM	610	650	3PGA	pT7-MGapt-deGFP w/ 10uM T7RNAP	1	5	0	2	20	2	DAJ_MK_MY2	0.33	4.8	0	0	0	MGaptamer150610650
MGaptamer	150	18546	5.151666666666666	E13	0.0391146149181322	uM	610	650	3PGA	pT7-MGapt-deGFP w/ 10uM T7RNAP	1	5	0	2	20	3	DAJ_MK_MY2	0.33	4.8	0	0	0	MGaptamer150610650
MGaptamer	150	18546	5.151666666666666	E14	0.06367495451788963	uM	610	650	3PGA	pT7-MGapt-deGFP w/ 10uM T7RNAP	1	5	0	4	20	1	DAJ_MK_MY2	0.33	4.8	0	0	0	MGaptamer150610650
MGaptamer	150	18546	5.151666666666666	E15	0.06519102486355367	uM	610	650	3PGA	pT7-MGapt-deGFP w/ 10uM T7RNAP	1	5	0	4	20	2	DAJ_MK_MY2	0.33	4.8	0	0	0	MGaptamer150610650
MGaptamer	150	18546	5.151666666666666	E16	0.08277744087325652	uM	610	650	3PGA	pT7-MGapt-deGFP w/ 10uM T7RNAP	1	5	0	4	20	3	DAJ_MK_MY2	0.33	4.8	0	0	0	MGaptamer150610650
MGaptamer	150	18546	5.151666666666666	E17	0.12280169799878715	uM	610	650	3PGA	pT7-MGapt-deGFP w/ 10uM T7RNAP	1	5	0	6	20	1	DAJ_MK_MY2	0.33	4.8	0	0	0	MGaptamer150610650
MGaptamer	150	18546	5.151666666666666	E18	0.11158277744087326	uM	610	650	3PGA	pT7-MGapt-deGFP w/ 10uM T7RNAP	1	5	0	6	20	2	DAJ_MK_MY2	0.33	4.8	0	0	0	MGaptamer150610650
MGaptamer	150	18546	5.151666666666666	E19	0.1052152819890843	uM	610	650	3PGA	pT7-MGapt-deGFP w/ 10uM T7RNAP	1	5	0	6	20	3	DAJ_MK_MY2	0.33	4.8	0	0	0	MGaptamer150610650
MGaptamer	150	18546	5.151666666666666	E20	0.17040630685263797	uM	610	650	3PGA	pT7-MGapt-deGFP w/ 10uM T7RNAP	1	5	0	8	20	1	DAJ_MK_MY2	0.33	4.8	0	0	0	MGaptamer150610650
MGaptamer	150	18546	5.151666666666666	E21	0.15706488781079442	uM	610	650	3PGA	pT7-MGapt-deGFP w/ 10uM T7RNAP	1	5	0	8	20	2	DAJ_MK_MY2	0.33	4.8	0	0	0	MGaptamer150610650
MGaptamer	150	18546	5.151666666666666	E22	0.17889630078835658	uM	610	650	3PGA	pT7-MGapt-deGFP w/ 10uM T7RNAP	1	5	0	8	20	3	DAJ_MK_MY2	0.33	4.8	0	0	0	MGaptamer150610650
MGaptamer	150	18546	5.151666666666666	E23	0.2149787750151607	uM	610	650	3PGA	pT7-MGapt-deGFP w/ 10uM T7RNAP	1	5	0	10	20	1	DAJ_MK_MY2	0.33	4.8	0	0	0	MGaptamer150610650
MGaptamer	150	18546	5.151666666666666	F2	0.2565191024863554	uM	610	650	3PGA	pT7-MGapt-deGFP w/ 10uM T7RNAP	1	5	0	10	20	2	DAJ_MK_MY2	0.33	4.8	0	0	0	MGaptamer150610650
MGaptamer	150	18546	5.151666666666666	F3	0.20709520921770772	uM	610	650	3PGA	pT7-MGapt-deGFP w/ 10uM T7RNAP	1	5	0	10	20	3	DAJ_MK_MY2	0.33	4.8	0	0	0	MGaptamer150610650
MGaptamer	150	18546	5.151666666666666	F4	0.09126743480897513	uM	610	650	3PGA	pT7-MGapt-deGFP w/ 10uM T7RNAP	1	5	0	0	30	1	DAJ_MK_MY2	0.33	4.8	0	0	0	MGaptamer150610650
MGaptamer	150	18546	5.151666666666666	F5	0.0742874469375379	uM	610	650	3PGA	pT7-MGapt-deGFP w/ 10uM T7RNAP	1	5	0	0	30	2	DAJ_MK_MY2	0.33	4.8	0	0	0	MGaptamer150610650
MGaptamer	150	18546	5.151666666666666	F6	0.08095815645845968	uM	610	650	3PGA	pT7-MGapt-deGFP w/ 10uM T7RNAP	1	5	0	0	30	3	DAJ_MK_MY2	0.33	4.8	0	0	0	MGaptamer150610650
MGaptamer	150	18546	5.151666666666666	F7	0.08762886597938144	uM	610	650	3PGA	pT7-MGapt-deGFP w/ 10uM T7RNAP	1	5	0	2	30	1	DAJ_MK_MY2	0.33	4.8	0	0	0	MGaptamer150610650
MGaptamer	150	18546	5.151666666666666	F8	0.07883565797453002	uM	610	650	3PGA	pT7-MGapt-deGFP w/ 10uM T7RNAP	1	5	0	2	30	2	DAJ_MK_MY2	0.33	4.8	0	0	0	MGaptamer150610650
MGaptamer	150	18546	5.151666666666666	F9	0.04790782292298363	uM	610	650	3PGA	pT7-MGapt-deGFP w/ 10uM T7RNAP	1	5	0	2	30	3	DAJ_MK_MY2	0.33	4.8	0	0	0	MGaptamer150610650
MGaptamer	150	18546	5.151666666666666	F10	0.0664038811400849	uM	610	650	3PGA	pT7-MGapt-deGFP w/ 10uM T7RNAP	1	5	0	4	30	1	DAJ_MK_MY2	0.33	4.8	0	0	0	MGaptamer150610650
MGaptamer	150	18546	5.151666666666666	F11	0.057913887204366285	uM	610	650	3PGA	pT7-MGapt-deGFP w/ 10uM T7RNAP	1	5	0	4	30	2	DAJ_MK_MY2	0.33	4.8	0	0	0	MGaptamer150610650
MGaptamer	150	18546	5.151666666666666	F12	0.04639175257731959	uM	610	650	3PGA	pT7-MGapt-deGFP w/ 10uM T7RNAP	1	5	0	4	30	3	DAJ_MK_MY2	0.33	4.8	0	0	0	MGaptamer150610650
MGaptamer	150	18546	5.151666666666666	F13	0.07307459066100666	uM	610	650	3PGA	pT7-MGapt-deGFP w/ 10uM T7RNAP	1	5	0	6	30	1	DAJ_MK_MY2	0.33	4.8	0	0	0	MGaptamer150610650
MGaptamer	150	18546	5.151666666666666	F14	0.07246816252274105	uM	610	650	3PGA	pT7-MGapt-deGFP w/ 10uM T7RNAP	1	5	0	6	30	2	DAJ_MK_MY2	0.33	4.8	0	0	0	MGaptamer150610650
MGaptamer	150	18546	5.151666666666666	F15	0.07762280169799879	uM	610	650	3PGA	pT7-MGapt-deGFP w/ 10uM T7RNAP	1	5	0	6	30	3	DAJ_MK_MY2	0.33	4.8	0	0	0	MGaptamer150610650
MGaptamer	150	18546	5.151666666666666	F16	0.09096422073984232	uM	610	650	3PGA	pT7-MGapt-deGFP w/ 10uM T7RNAP	1	5	0	8	30	1	DAJ_MK_MY2	0.33	4.8	0	0	0	MGaptamer150610650
MGaptamer	150	18546	5.151666666666666	F17	0.10642813826561552	uM	610	650	3PGA	pT7-MGapt-deGFP w/ 10uM T7RNAP	1	5	0	8	30	2	DAJ_MK_MY2	0.33	4.8	0	0	0	MGaptamer150610650
MGaptamer	150	18546	5.151666666666666	F18	0.11127956337174046	uM	610	650	3PGA	pT7-MGapt-deGFP w/ 10uM T7RNAP	1	5	0	8	30	3	DAJ_MK_MY2	0.33	4.8	0	0	0	MGaptamer150610650
MGaptamer	150	18546	5.151666666666666	F19	0.13856882959369315	uM	610	650	3PGA	pT7-MGapt-deGFP w/ 10uM T7RNAP	1	5	0	10	30	1	DAJ_MK_MY2	0.33	4.8	0	0	0	MGaptamer150610650
MGaptamer	150	18546	5.151666666666666	F20	0.18981200727713765	uM	610	650	3PGA	pT7-MGapt-deGFP w/ 10uM T7RNAP	1	5	0	10	30	2	DAJ_MK_MY2	0.33	4.8	0	0	0	MGaptamer150610650
MGaptamer	150	18546	5.151666666666666	F21	0.16828380836870832	uM	610	650	3PGA	pT7-MGapt-deGFP w/ 10uM T7RNAP	1	5	0	10	30	3	DAJ_MK_MY2	0.33	4.8	0	0	0	MGaptamer150610650
MGaptamer	150	18546	5.151666666666666	F22	0.11431170406306852	uM	610	650	3PGA	pT7-MGapt-deGFP w/ 10uM T7RNAP	1	5	0	0	45	1	DAJ_MK_MY2	0.33	4.8	0	0	0	MGaptamer150610650
MGaptamer	150	18546	5.151666666666666	F23	0.14281382656155245	uM	610	650	3PGA	pT7-MGapt-deGFP w/ 10uM T7RNAP	1	5	0	0	45	2	DAJ_MK_MY2	0.33	4.8	0	0	0	MGaptamer150610650
MGaptamer	150	18546	5.151666666666666	G2	0.07671315949060037	uM	610	650	3PGA	pT7-MGapt-deGFP w/ 10uM T7RNAP	1	5	0	0	45	3	DAJ_MK_MY2	0.33	4.8	0	0	0	MGaptamer150610650
MGaptamer	150	18546	5.151666666666666	G3	0.09702850212249849	uM	610	650	3PGA	pT7-MGapt-deGFP w/ 10uM T7RNAP	1	5	0	2	45	1	DAJ_MK_MY2	0.33	4.8	0	0	0	MGaptamer150610650
MGaptamer	150	18546	5.151666666666666	G4	0.08277744087325652	uM	610	650	3PGA	pT7-MGapt-deGFP w/ 10uM T7RNAP	1	5	0	2	45	2	DAJ_MK_MY2	0.33	4.8	0	0	0	MGaptamer150610650
MGaptamer	150	18546	5.151666666666666	G5	0.09884778653729534	uM	610	650	3PGA	pT7-MGapt-deGFP w/ 10uM T7RNAP	1	5	0	2	45	3	DAJ_MK_MY2	0.33	4.8	0	0	0	MGaptamer150610650
MGaptamer	150	18546	5.151666666666666	G6	0.0861127956337174	uM	610	650	3PGA	pT7-MGapt-deGFP w/ 10uM T7RNAP	1	5	0	4	45	1	DAJ_MK_MY2	0.33	4.8	0	0	0	MGaptamer150610650
MGaptamer	150	18546	5.151666666666666	G7	0.07459066100667071	uM	610	650	3PGA	pT7-MGapt-deGFP w/ 10uM T7RNAP	1	5	0	4	45	2	DAJ_MK_MY2	0.33	4.8	0	0	0	MGaptamer150610650
MGaptamer	150	18546	5.151666666666666	G8	0.06215888417222559	uM	610	650	3PGA	pT7-MGapt-deGFP w/ 10uM T7RNAP	1	5	0	4	45	3	DAJ_MK_MY2	0.33	4.8	0	0	0	MGaptamer150610650
MGaptamer	150	18546	5.151666666666666	G9	0.07550030321406913	uM	610	650	3PGA	pT7-MGapt-deGFP w/ 10uM T7RNAP	1	5	0	6	45	1	DAJ_MK_MY2	0.33	4.8	0	0	0	MGaptamer150610650
MGaptamer	150	18546	5.151666666666666	G10	0.058823529411764705	uM	610	650	3PGA	pT7-MGapt-deGFP w/ 10uM T7RNAP	1	5	0	6	45	2	DAJ_MK_MY2	0.33	4.8	0	0	0	MGaptamer150610650
MGaptamer	150	18546	5.151666666666666	G11	0.09217707701637355	uM	610	650	3PGA	pT7-MGapt-deGFP w/ 10uM T7RNAP	1	5	0	6	45	3	DAJ_MK_MY2	0.33	4.8	0	0	0	MGaptamer150610650
MGaptamer	150	18546	5.151666666666666	G12	0.08429351121892056	uM	610	650	3PGA	pT7-MGapt-deGFP w/ 10uM T7RNAP	1	5	0	8	45	1	DAJ_MK_MY2	0.33	4.8	0	0	0	MGaptamer150610650
MGaptamer	150	18546	5.151666666666666	G13	0.09308671922377199	uM	610	650	3PGA	pT7-MGapt-deGFP w/ 10uM T7RNAP	1	5	0	8	45	2	DAJ_MK_MY2	0.33	4.8	0	0	0	MGaptamer150610650
MGaptamer	150	18546	5.151666666666666	G14	0.06791995148574895	uM	610	650	3PGA	pT7-MGapt-deGFP w/ 10uM T7RNAP	1	5	0	8	45	3	DAJ_MK_MY2	0.33	4.8	0	0	0	MGaptamer150610650
MGaptamer	150	18546	5.151666666666666	G15	0.08793208004851424	uM	610	650	3PGA	pT7-MGapt-deGFP w/ 10uM T7RNAP	1	5	0	10	45	1	DAJ_MK_MY2	0.33	4.8	0	0	0	MGaptamer150610650
MGaptamer	150	18546	5.151666666666666	G16	0.07883565797453002	uM	610	650	3PGA	pT7-MGapt-deGFP w/ 10uM T7RNAP	1	5	0	10	45	2	DAJ_MK_MY2	0.33	4.8	0	0	0	MGaptamer150610650
MGaptamer	150	18546	5.151666666666666	G17	0.09035779260157671	uM	610	650	3PGA	pT7-MGapt-deGFP w/ 10uM T7RNAP	1	5	0	10	45	3	DAJ_MK_MY2	0.33	4.8	0	0	0	MGaptamer150610650
MGaptamer	150	18546	5.151666666666666	G18	0.02486355366889024	uM	610	650	3PGA	pT7-MGapt-deGFP w/ 10uM T7RNAP	1	0	0	0	0	1	DAJ_MK_MY2	0.33	4.8	0	0	0	MGaptamer150610650
MGaptamer	150	18546	5.151666666666666	G19	0.038811400848999394	uM	610	650	3PGA	pT7-MGapt-deGFP w/ 10uM T7RNAP	1	0	0	0	0	2	DAJ_MK_MY2	0.33	4.8	0	0	0	MGaptamer150610650
MGaptamer	150	18546	5.151666666666666	G20	0.0312310491206792	uM	610	650	3PGA	pT7-MGapt-deGFP w/ 10uM T7RNAP	1	0	0	0	0	3	DAJ_MK_MY2	0.33	4.8	0	0	0	MGaptamer150610650
MGaptamer	150	18726	5.201666666666667	B2	0.08004851425106126	uM	610	650	3PGA	pT7-MGapt-deGFP w/ 10uM T7RNAP	1	5	0	0	0	1	DAJ_MK_MY2	0.33	4.8	0	0	0	MGaptamer150610650
MGaptamer	150	18726	5.201666666666667	B3	0.08095815645845968	uM	610	650	3PGA	pT7-MGapt-deGFP w/ 10uM T7RNAP	1	5	0	0	0	2	DAJ_MK_MY2	0.33	4.8	0	0	0	MGaptamer150610650
MGaptamer	150	18726	5.201666666666667	B4	0.07610673135233474	uM	610	650	3PGA	pT7-MGapt-deGFP w/ 10uM T7RNAP	1	5	0	0	0	3	DAJ_MK_MY2	0.33	4.8	0	0	0	MGaptamer150610650
MGaptamer	150	18726	5.201666666666667	B5	0.17252880533656761	uM	610	650	3PGA	pT7-MGapt-deGFP w/ 10uM T7RNAP	1	5	0	2	0	1	DAJ_MK_MY2	0.33	4.8	0	0	0	MGaptamer150610650
MGaptamer	150	18726	5.201666666666667	B6	0.14584596725288052	uM	610	650	3PGA	pT7-MGapt-deGFP w/ 10uM T7RNAP	1	5	0	2	0	2	DAJ_MK_MY2	0.33	4.8	0	0	0	MGaptamer150610650
MGaptamer	150	18726	5.201666666666667	B7	0.08884172225591266	uM	610	650	3PGA	pT7-MGapt-deGFP w/ 10uM T7RNAP	1	5	0	2	0	3	DAJ_MK_MY2	0.33	4.8	0	0	0	MGaptamer150610650
MGaptamer	150	18726	5.201666666666667	B8	0.20861127956337175	uM	610	650	3PGA	pT7-MGapt-deGFP w/ 10uM T7RNAP	1	5	0	4	0	1	DAJ_MK_MY2	0.33	4.8	0	0	0	MGaptamer150610650
MGaptamer	150	18726	5.201666666666667	B9	0.17283201940570042	uM	610	650	3PGA	pT7-MGapt-deGFP w/ 10uM T7RNAP	1	5	0	4	0	2	DAJ_MK_MY2	0.33	4.8	0	0	0	MGaptamer150610650
MGaptamer	150	18726	5.201666666666667	B10	0.1873862947240752	uM	610	650	3PGA	pT7-MGapt-deGFP w/ 10uM T7RNAP	1	5	0	4	0	3	DAJ_MK_MY2	0.33	4.8	0	0	0	MGaptamer150610650
MGaptamer	150	18726	5.201666666666667	B11	0.19678593086719223	uM	610	650	3PGA	pT7-MGapt-deGFP w/ 10uM T7RNAP	1	5	0	6	0	1	DAJ_MK_MY2	0.33	4.8	0	0	0	MGaptamer150610650
MGaptamer	150	18726	5.201666666666667	B12	0.2456033959975743	uM	610	650	3PGA	pT7-MGapt-deGFP w/ 10uM T7RNAP	1	5	0	6	0	2	DAJ_MK_MY2	0.33	4.8	0	0	0	MGaptamer150610650
MGaptamer	150	18726	5.201666666666667	B13	0.20133414190418436	uM	610	650	3PGA	pT7-MGapt-deGFP w/ 10uM T7RNAP	1	5	0	6	0	3	DAJ_MK_MY2	0.33	4.8	0	0	0	MGaptamer150610650
MGaptamer	150	18726	5.201666666666667	B14	0.2389326864766525	uM	610	650	3PGA	pT7-MGapt-deGFP w/ 10uM T7RNAP	1	5	0	8	0	1	DAJ_MK_MY2	0.33	4.8	0	0	0	MGaptamer150610650
MGaptamer	150	18726	5.201666666666667	B15	0.21467556094602788	uM	610	650	3PGA	pT7-MGapt-deGFP w/ 10uM T7RNAP	1	5	0	8	0	2	DAJ_MK_MY2	0.33	4.8	0	0	0	MGaptamer150610650
MGaptamer	150	18726	5.201666666666667	B16	0.31079442086112796	uM	610	650	3PGA	pT7-MGapt-deGFP w/ 10uM T7RNAP	1	5	0	8	0	3	DAJ_MK_MY2	0.33	4.8	0	0	0	MGaptamer150610650
MGaptamer	150	18726	5.201666666666667	B17	0.2556094602789569	uM	610	650	3PGA	pT7-MGapt-deGFP w/ 10uM T7RNAP	1	5	0	10	0	1	DAJ_MK_MY2	0.33	4.8	0	0	0	MGaptamer150610650
MGaptamer	150	18726	5.201666666666667	B18	0.2613705275924803	uM	610	650	3PGA	pT7-MGapt-deGFP w/ 10uM T7RNAP	1	5	0	10	0	2	DAJ_MK_MY2	0.33	4.8	0	0	0	MGaptamer150610650
MGaptamer	150	18726	5.201666666666667	B19	0.25833838690115224	uM	610	650	3PGA	pT7-MGapt-deGFP w/ 10uM T7RNAP	1	5	0	10	0	3	DAJ_MK_MY2	0.33	4.8	0	0	0	MGaptamer150610650
MGaptamer	150	18726	5.201666666666667	B20	0.04396604002425712	uM	610	650	3PGA	pT7-MGapt-deGFP w/ 10uM T7RNAP	1	5	0	0	5	1	DAJ_MK_MY2	0.33	4.8	0	0	0	MGaptamer150610650
MGaptamer	150	18726	5.201666666666667	B21	0.07519708914493632	uM	610	650	3PGA	pT7-MGapt-deGFP w/ 10uM T7RNAP	1	5	0	0	5	2	DAJ_MK_MY2	0.33	4.8	0	0	0	MGaptamer150610650
MGaptamer	150	18726	5.201666666666667	B22	0.058823529411764705	uM	610	650	3PGA	pT7-MGapt-deGFP w/ 10uM T7RNAP	1	5	0	0	5	3	DAJ_MK_MY2	0.33	4.8	0	0	0	MGaptamer150610650
MGaptamer	150	18726	5.201666666666667	B23	0.13038204972710735	uM	610	650	3PGA	pT7-MGapt-deGFP w/ 10uM T7RNAP	1	5	0	2	5	1	DAJ_MK_MY2	0.33	4.8	0	0	0	MGaptamer150610650
MGaptamer	150	18726	5.201666666666667	C2	0.09157064887810794	uM	610	650	3PGA	pT7-MGapt-deGFP w/ 10uM T7RNAP	1	5	0	2	5	2	DAJ_MK_MY2	0.33	4.8	0	0	0	MGaptamer150610650
MGaptamer	150	18726	5.201666666666667	C3	0.11825348696179502	uM	610	650	3PGA	pT7-MGapt-deGFP w/ 10uM T7RNAP	1	5	0	2	5	3	DAJ_MK_MY2	0.33	4.8	0	0	0	MGaptamer150610650
MGaptamer	150	18726	5.201666666666667	C4	0.20557913887204365	uM	610	650	3PGA	pT7-MGapt-deGFP w/ 10uM T7RNAP	1	5	0	4	5	1	DAJ_MK_MY2	0.33	4.8	0	0	0	MGaptamer150610650
MGaptamer	150	18726	5.201666666666667	C5	0.1525166767738023	uM	610	650	3PGA	pT7-MGapt-deGFP w/ 10uM T7RNAP	1	5	0	4	5	2	DAJ_MK_MY2	0.33	4.8	0	0	0	MGaptamer150610650
MGaptamer	150	18726	5.201666666666667	C6	0.19678593086719223	uM	610	650	3PGA	pT7-MGapt-deGFP w/ 10uM T7RNAP	1	5	0	4	5	3	DAJ_MK_MY2	0.33	4.8	0	0	0	MGaptamer150610650
MGaptamer	150	18726	5.201666666666667	C7	0.2310491206791995	uM	610	650	3PGA	pT7-MGapt-deGFP w/ 10uM T7RNAP	1	5	0	6	5	1	DAJ_MK_MY2	0.33	4.8	0	0	0	MGaptamer150610650
MGaptamer	150	18726	5.201666666666667	C8	0.22953305033353547	uM	610	650	3PGA	pT7-MGapt-deGFP w/ 10uM T7RNAP	1	5	0	6	5	2	DAJ_MK_MY2	0.33	4.8	0	0	0	MGaptamer150610650
MGaptamer	150	18726	5.201666666666667	C9	0.2225591267434809	uM	610	650	3PGA	pT7-MGapt-deGFP w/ 10uM T7RNAP	1	5	0	6	5	3	DAJ_MK_MY2	0.33	4.8	0	0	0	MGaptamer150610650
MGaptamer	150	18726	5.201666666666667	C10	0.2495451788963008	uM	610	650	3PGA	pT7-MGapt-deGFP w/ 10uM T7RNAP	1	5	0	8	5	1	DAJ_MK_MY2	0.33	4.8	0	0	0	MGaptamer150610650
MGaptamer	150	18726	5.201666666666667	C11	0.2656155245603396	uM	610	650	3PGA	pT7-MGapt-deGFP w/ 10uM T7RNAP	1	5	0	8	5	2	DAJ_MK_MY2	0.33	4.8	0	0	0	MGaptamer150610650
MGaptamer	150	18726	5.201666666666667	C12	0.2907822922983626	uM	610	650	3PGA	pT7-MGapt-deGFP w/ 10uM T7RNAP	1	5	0	8	5	3	DAJ_MK_MY2	0.33	4.8	0	0	0	MGaptamer150610650
MGaptamer	150	18726	5.201666666666667	C13	0.3062462098241358	uM	610	650	3PGA	pT7-MGapt-deGFP w/ 10uM T7RNAP	1	5	0	10	5	1	DAJ_MK_MY2	0.33	4.8	0	0	0	MGaptamer150610650
MGaptamer	150	18726	5.201666666666667	C14	0.3171619163129169	uM	610	650	3PGA	pT7-MGapt-deGFP w/ 10uM T7RNAP	1	5	0	10	5	2	DAJ_MK_MY2	0.33	4.8	0	0	0	MGaptamer150610650
MGaptamer	150	18726	5.201666666666667	C15	0.2710733778047302	uM	610	650	3PGA	pT7-MGapt-deGFP w/ 10uM T7RNAP	1	5	0	10	5	3	DAJ_MK_MY2	0.33	4.8	0	0	0	MGaptamer150610650
MGaptamer	150	18726	5.201666666666667	C16	0.03608247422680412	uM	610	650	3PGA	pT7-MGapt-deGFP w/ 10uM T7RNAP	1	5	0	0	10	1	DAJ_MK_MY2	0.33	4.8	0	0	0	MGaptamer150610650
MGaptamer	150	18726	5.201666666666667	C17	0.03699211643420255	uM	610	650	3PGA	pT7-MGapt-deGFP w/ 10uM T7RNAP	1	5	0	0	10	2	DAJ_MK_MY2	0.33	4.8	0	0	0	MGaptamer150610650
MGaptamer	150	18726	5.201666666666667	C18	0.03305033353547605	uM	610	650	3PGA	pT7-MGapt-deGFP w/ 10uM T7RNAP	1	5	0	0	10	3	DAJ_MK_MY2	0.33	4.8	0	0	0	MGaptamer150610650
MGaptamer	150	18726	5.201666666666667	C19	0.05154639175257732	uM	610	650	3PGA	pT7-MGapt-deGFP w/ 10uM T7RNAP	1	5	0	2	10	1	DAJ_MK_MY2	0.33	4.8	0	0	0	MGaptamer150610650
MGaptamer	150	18726	5.201666666666667	C20	0.07155852031534263	uM	610	650	3PGA	pT7-MGapt-deGFP w/ 10uM T7RNAP	1	5	0	2	10	2	DAJ_MK_MY2	0.33	4.8	0	0	0	MGaptamer150610650
MGaptamer	150	18726	5.201666666666667	C21	0.09096422073984232	uM	610	650	3PGA	pT7-MGapt-deGFP w/ 10uM T7RNAP	1	5	0	2	10	3	DAJ_MK_MY2	0.33	4.8	0	0	0	MGaptamer150610650
MGaptamer	150	18726	5.201666666666667	C22	0.1255306246209824	uM	610	650	3PGA	pT7-MGapt-deGFP w/ 10uM T7RNAP	1	5	0	4	10	1	DAJ_MK_MY2	0.33	4.8	0	0	0	MGaptamer150610650
MGaptamer	150	18726	5.201666666666667	C23	0.13189812007277138	uM	610	650	3PGA	pT7-MGapt-deGFP w/ 10uM T7RNAP	1	5	0	4	10	2	DAJ_MK_MY2	0.33	4.8	0	0	0	MGaptamer150610650
MGaptamer	150	18726	5.201666666666667	D2	0.14251061249241964	uM	610	650	3PGA	pT7-MGapt-deGFP w/ 10uM T7RNAP	1	5	0	4	10	3	DAJ_MK_MY2	0.33	4.8	0	0	0	MGaptamer150610650
MGaptamer	150	18726	5.201666666666667	D3	0.1879927228623408	uM	610	650	3PGA	pT7-MGapt-deGFP w/ 10uM T7RNAP	1	5	0	6	10	1	DAJ_MK_MY2	0.33	4.8	0	0	0	MGaptamer150610650
MGaptamer	150	18726	5.201666666666667	D4	0.18950879320800484	uM	610	650	3PGA	pT7-MGapt-deGFP w/ 10uM T7RNAP	1	5	0	6	10	2	DAJ_MK_MY2	0.33	4.8	0	0	0	MGaptamer150610650
MGaptamer	150	18726	5.201666666666667	D5	0.18526379624014555	uM	610	650	3PGA	pT7-MGapt-deGFP w/ 10uM T7RNAP	1	5	0	6	10	3	DAJ_MK_MY2	0.33	4.8	0	0	0	MGaptamer150610650
MGaptamer	150	18726	5.201666666666667	D6	0.2265009096422074	uM	610	650	3PGA	pT7-MGapt-deGFP w/ 10uM T7RNAP	1	5	0	8	10	1	DAJ_MK_MY2	0.33	4.8	0	0	0	MGaptamer150610650
MGaptamer	150	18726	5.201666666666667	D7	0.24681625227410553	uM	610	650	3PGA	pT7-MGapt-deGFP w/ 10uM T7RNAP	1	5	0	8	10	2	DAJ_MK_MY2	0.33	4.8	0	0	0	MGaptamer150610650
MGaptamer	150	18726	5.201666666666667	D8	0.23741661613098847	uM	610	650	3PGA	pT7-MGapt-deGFP w/ 10uM T7RNAP	1	5	0	8	10	3	DAJ_MK_MY2	0.33	4.8	0	0	0	MGaptamer150610650
MGaptamer	150	18726	5.201666666666667	D9	0.24075197089144934	uM	610	650	3PGA	pT7-MGapt-deGFP w/ 10uM T7RNAP	1	5	0	10	10	1	DAJ_MK_MY2	0.33	4.8	0	0	0	MGaptamer150610650
MGaptamer	150	18726	5.201666666666667	D10	0.31109763493026077	uM	610	650	3PGA	pT7-MGapt-deGFP w/ 10uM T7RNAP	1	5	0	10	10	2	DAJ_MK_MY2	0.33	4.8	0	0	0	MGaptamer150610650
MGaptamer	150	18726	5.201666666666667	D11	0.29836264402668283	uM	610	650	3PGA	pT7-MGapt-deGFP w/ 10uM T7RNAP	1	5	0	10	10	3	DAJ_MK_MY2	0.33	4.8	0	0	0	MGaptamer150610650
MGaptamer	150	18726	5.201666666666667	D12	0.04214675560946028	uM	610	650	3PGA	pT7-MGapt-deGFP w/ 10uM T7RNAP	1	5	0	0	15	1	DAJ_MK_MY2	0.33	4.8	0	0	0	MGaptamer150610650
MGaptamer	150	18726	5.201666666666667	D13	0.038204972710733774	uM	610	650	3PGA	pT7-MGapt-deGFP w/ 10uM T7RNAP	1	5	0	0	15	2	DAJ_MK_MY2	0.33	4.8	0	0	0	MGaptamer150610650
MGaptamer	150	18726	5.201666666666667	D14	0.04426925409338993	uM	610	650	3PGA	pT7-MGapt-deGFP w/ 10uM T7RNAP	1	5	0	0	15	3	DAJ_MK_MY2	0.33	4.8	0	0	0	MGaptamer150610650
MGaptamer	150	18726	5.201666666666667	D15	0.04851425106124924	uM	610	650	3PGA	pT7-MGapt-deGFP w/ 10uM T7RNAP	1	5	0	2	15	1	DAJ_MK_MY2	0.33	4.8	0	0	0	MGaptamer150610650
MGaptamer	150	18726	5.201666666666667	D16	0.05184960582171013	uM	610	650	3PGA	pT7-MGapt-deGFP w/ 10uM T7RNAP	1	5	0	2	15	2	DAJ_MK_MY2	0.33	4.8	0	0	0	MGaptamer150610650
MGaptamer	150	18726	5.201666666666667	D17	0.04972710733778048	uM	610	650	3PGA	pT7-MGapt-deGFP w/ 10uM T7RNAP	1	5	0	2	15	3	DAJ_MK_MY2	0.33	4.8	0	0	0	MGaptamer150610650
MGaptamer	150	18726	5.201666666666667	D18	0.08732565191024863	uM	610	650	3PGA	pT7-MGapt-deGFP w/ 10uM T7RNAP	1	5	0	4	15	1	DAJ_MK_MY2	0.33	4.8	0	0	0	MGaptamer150610650
MGaptamer	150	18726	5.201666666666667	D19	0.0703456640388114	uM	610	650	3PGA	pT7-MGapt-deGFP w/ 10uM T7RNAP	1	5	0	4	15	2	DAJ_MK_MY2	0.33	4.8	0	0	0	MGaptamer150610650
MGaptamer	150	18726	5.201666666666667	D20	0.09490600363856883	uM	610	650	3PGA	pT7-MGapt-deGFP w/ 10uM T7RNAP	1	5	0	4	15	3	DAJ_MK_MY2	0.33	4.8	0	0	0	MGaptamer150610650
MGaptamer	150	18726	5.201666666666667	D21	0.16889023650697393	uM	610	650	3PGA	pT7-MGapt-deGFP w/ 10uM T7RNAP	1	5	0	6	15	1	DAJ_MK_MY2	0.33	4.8	0	0	0	MGaptamer150610650
MGaptamer	150	18726	5.201666666666667	D22	0.19375379017586417	uM	610	650	3PGA	pT7-MGapt-deGFP w/ 10uM T7RNAP	1	5	0	6	15	2	DAJ_MK_MY2	0.33	4.8	0	0	0	MGaptamer150610650
MGaptamer	150	18726	5.201666666666667	D23	0.1600970285021225	uM	610	650	3PGA	pT7-MGapt-deGFP w/ 10uM T7RNAP	1	5	0	6	15	3	DAJ_MK_MY2	0.33	4.8	0	0	0	MGaptamer150610650
MGaptamer	150	18726	5.201666666666667	E2	0.20012128562765313	uM	610	650	3PGA	pT7-MGapt-deGFP w/ 10uM T7RNAP	1	5	0	8	15	1	DAJ_MK_MY2	0.33	4.8	0	0	0	MGaptamer150610650
MGaptamer	150	18726	5.201666666666667	E3	0.20557913887204365	uM	610	650	3PGA	pT7-MGapt-deGFP w/ 10uM T7RNAP	1	5	0	8	15	2	DAJ_MK_MY2	0.33	4.8	0	0	0	MGaptamer150610650
MGaptamer	150	18726	5.201666666666667	E4	0.18647665251667678	uM	610	650	3PGA	pT7-MGapt-deGFP w/ 10uM T7RNAP	1	5	0	8	15	3	DAJ_MK_MY2	0.33	4.8	0	0	0	MGaptamer150610650
MGaptamer	150	18726	5.201666666666667	E5	0.24257125530624618	uM	610	650	3PGA	pT7-MGapt-deGFP w/ 10uM T7RNAP	1	5	0	10	15	1	DAJ_MK_MY2	0.33	4.8	0	0	0	MGaptamer150610650
MGaptamer	150	18726	5.201666666666667	E6	0.19678593086719223	uM	610	650	3PGA	pT7-MGapt-deGFP w/ 10uM T7RNAP	1	5	0	10	15	2	DAJ_MK_MY2	0.33	4.8	0	0	0	MGaptamer150610650
MGaptamer	150	18726	5.201666666666667	E7	0.22468162522741056	uM	610	650	3PGA	pT7-MGapt-deGFP w/ 10uM T7RNAP	1	5	0	10	15	3	DAJ_MK_MY2	0.33	4.8	0	0	0	MGaptamer150610650
MGaptamer	150	18726	5.201666666666667	E8	0.06337174044875682	uM	610	650	3PGA	pT7-MGapt-deGFP w/ 10uM T7RNAP	1	5	0	0	20	1	DAJ_MK_MY2	0.33	4.8	0	0	0	MGaptamer150610650
MGaptamer	150	18726	5.201666666666667	E9	0.04335961188599151	uM	610	650	3PGA	pT7-MGapt-deGFP w/ 10uM T7RNAP	1	5	0	0	20	2	DAJ_MK_MY2	0.33	4.8	0	0	0	MGaptamer150610650
MGaptamer	150	18726	5.201666666666667	E10	0.05609460278956944	uM	610	650	3PGA	pT7-MGapt-deGFP w/ 10uM T7RNAP	1	5	0	0	20	3	DAJ_MK_MY2	0.33	4.8	0	0	0	MGaptamer150610650
MGaptamer	150	18726	5.201666666666667	E11	0.04942389326864767	uM	610	650	3PGA	pT7-MGapt-deGFP w/ 10uM T7RNAP	1	5	0	2	20	1	DAJ_MK_MY2	0.33	4.8	0	0	0	MGaptamer150610650
MGaptamer	150	18726	5.201666666666667	E12	0.035779260157671314	uM	610	650	3PGA	pT7-MGapt-deGFP w/ 10uM T7RNAP	1	5	0	2	20	2	DAJ_MK_MY2	0.33	4.8	0	0	0	MGaptamer150610650
MGaptamer	150	18726	5.201666666666667	E13	0.04396604002425712	uM	610	650	3PGA	pT7-MGapt-deGFP w/ 10uM T7RNAP	1	5	0	2	20	3	DAJ_MK_MY2	0.33	4.8	0	0	0	MGaptamer150610650
MGaptamer	150	18726	5.201666666666667	E14	0.04002425712553063	uM	610	650	3PGA	pT7-MGapt-deGFP w/ 10uM T7RNAP	1	5	0	4	20	1	DAJ_MK_MY2	0.33	4.8	0	0	0	MGaptamer150610650
MGaptamer	150	18726	5.201666666666667	E15	0.09278350515463918	uM	610	650	3PGA	pT7-MGapt-deGFP w/ 10uM T7RNAP	1	5	0	4	20	2	DAJ_MK_MY2	0.33	4.8	0	0	0	MGaptamer150610650
MGaptamer	150	18726	5.201666666666667	E16	0.0779260157671316	uM	610	650	3PGA	pT7-MGapt-deGFP w/ 10uM T7RNAP	1	5	0	4	20	3	DAJ_MK_MY2	0.33	4.8	0	0	0	MGaptamer150610650
MGaptamer	150	18726	5.201666666666667	E17	0.09338993329290479	uM	610	650	3PGA	pT7-MGapt-deGFP w/ 10uM T7RNAP	1	5	0	6	20	1	DAJ_MK_MY2	0.33	4.8	0	0	0	MGaptamer150610650
MGaptamer	150	18726	5.201666666666667	E18	0.12007277137659186	uM	610	650	3PGA	pT7-MGapt-deGFP w/ 10uM T7RNAP	1	5	0	6	20	2	DAJ_MK_MY2	0.33	4.8	0	0	0	MGaptamer150610650
MGaptamer	150	18726	5.201666666666667	E19	0.10248635536688902	uM	610	650	3PGA	pT7-MGapt-deGFP w/ 10uM T7RNAP	1	5	0	6	20	3	DAJ_MK_MY2	0.33	4.8	0	0	0	MGaptamer150610650
MGaptamer	150	18726	5.201666666666667	E20	0.1952698605215282	uM	610	650	3PGA	pT7-MGapt-deGFP w/ 10uM T7RNAP	1	5	0	8	20	1	DAJ_MK_MY2	0.33	4.8	0	0	0	MGaptamer150610650
MGaptamer	150	18726	5.201666666666667	E21	0.1840509399636143	uM	610	650	3PGA	pT7-MGapt-deGFP w/ 10uM T7RNAP	1	5	0	8	20	2	DAJ_MK_MY2	0.33	4.8	0	0	0	MGaptamer150610650
MGaptamer	150	18726	5.201666666666667	E22	0.17040630685263797	uM	610	650	3PGA	pT7-MGapt-deGFP w/ 10uM T7RNAP	1	5	0	8	20	3	DAJ_MK_MY2	0.33	4.8	0	0	0	MGaptamer150610650
MGaptamer	150	18726	5.201666666666667	E23	0.24226804123711337	uM	610	650	3PGA	pT7-MGapt-deGFP w/ 10uM T7RNAP	1	5	0	10	20	1	DAJ_MK_MY2	0.33	4.8	0	0	0	MGaptamer150610650
MGaptamer	150	18726	5.201666666666667	F2	0.24439053972104308	uM	610	650	3PGA	pT7-MGapt-deGFP w/ 10uM T7RNAP	1	5	0	10	20	2	DAJ_MK_MY2	0.33	4.8	0	0	0	MGaptamer150610650
MGaptamer	150	18726	5.201666666666667	F3	0.22892662219526985	uM	610	650	3PGA	pT7-MGapt-deGFP w/ 10uM T7RNAP	1	5	0	10	20	3	DAJ_MK_MY2	0.33	4.8	0	0	0	MGaptamer150610650
MGaptamer	150	18726	5.201666666666667	F4	0.07246816252274105	uM	610	650	3PGA	pT7-MGapt-deGFP w/ 10uM T7RNAP	1	5	0	0	30	1	DAJ_MK_MY2	0.33	4.8	0	0	0	MGaptamer150610650
MGaptamer	150	18726	5.201666666666667	F5	0.055488174651303825	uM	610	650	3PGA	pT7-MGapt-deGFP w/ 10uM T7RNAP	1	5	0	0	30	2	DAJ_MK_MY2	0.33	4.8	0	0	0	MGaptamer150610650
MGaptamer	150	18726	5.201666666666667	F6	0.09733171619163129	uM	610	650	3PGA	pT7-MGapt-deGFP w/ 10uM T7RNAP	1	5	0	0	30	3	DAJ_MK_MY2	0.33	4.8	0	0	0	MGaptamer150610650
MGaptamer	150	18726	5.201666666666667	F7	0.06943602183141298	uM	610	650	3PGA	pT7-MGapt-deGFP w/ 10uM T7RNAP	1	5	0	2	30	1	DAJ_MK_MY2	0.33	4.8	0	0	0	MGaptamer150610650
MGaptamer	150	18726	5.201666666666667	F8	0.0661006670709521	uM	610	650	3PGA	pT7-MGapt-deGFP w/ 10uM T7RNAP	1	5	0	2	30	2	DAJ_MK_MY2	0.33	4.8	0	0	0	MGaptamer150610650
MGaptamer	150	18726	5.201666666666667	F9	0.06731352334748333	uM	610	650	3PGA	pT7-MGapt-deGFP w/ 10uM T7RNAP	1	5	0	2	30	3	DAJ_MK_MY2	0.33	4.8	0	0	0	MGaptamer150610650
MGaptamer	150	18726	5.201666666666667	F10	0.05154639175257732	uM	610	650	3PGA	pT7-MGapt-deGFP w/ 10uM T7RNAP	1	5	0	4	30	1	DAJ_MK_MY2	0.33	4.8	0	0	0	MGaptamer150610650
MGaptamer	150	18726	5.201666666666667	F11	0.04063068526379624	uM	610	650	3PGA	pT7-MGapt-deGFP w/ 10uM T7RNAP	1	5	0	4	30	2	DAJ_MK_MY2	0.33	4.8	0	0	0	MGaptamer150610650
MGaptamer	150	18726	5.201666666666667	F12	0.059733171619163125	uM	610	650	3PGA	pT7-MGapt-deGFP w/ 10uM T7RNAP	1	5	0	4	30	3	DAJ_MK_MY2	0.33	4.8	0	0	0	MGaptamer150610650
MGaptamer	150	18726	5.201666666666667	F13	0.07368101879927229	uM	610	650	3PGA	pT7-MGapt-deGFP w/ 10uM T7RNAP	1	5	0	6	30	1	DAJ_MK_MY2	0.33	4.8	0	0	0	MGaptamer150610650
MGaptamer	150	18726	5.201666666666667	F14	0.0585203153426319	uM	610	650	3PGA	pT7-MGapt-deGFP w/ 10uM T7RNAP	1	5	0	6	30	2	DAJ_MK_MY2	0.33	4.8	0	0	0	MGaptamer150610650
MGaptamer	150	18726	5.201666666666667	F15	0.06882959369314737	uM	610	650	3PGA	pT7-MGapt-deGFP w/ 10uM T7RNAP	1	5	0	6	30	3	DAJ_MK_MY2	0.33	4.8	0	0	0	MGaptamer150610650
MGaptamer	150	18726	5.201666666666667	F16	0.09733171619163129	uM	610	650	3PGA	pT7-MGapt-deGFP w/ 10uM T7RNAP	1	5	0	8	30	1	DAJ_MK_MY2	0.33	4.8	0	0	0	MGaptamer150610650
MGaptamer	150	18726	5.201666666666667	F17	0.11764705882352941	uM	610	650	3PGA	pT7-MGapt-deGFP w/ 10uM T7RNAP	1	5	0	8	30	2	DAJ_MK_MY2	0.33	4.8	0	0	0	MGaptamer150610650
MGaptamer	150	18726	5.201666666666667	F18	0.10036385688295937	uM	610	650	3PGA	pT7-MGapt-deGFP w/ 10uM T7RNAP	1	5	0	8	30	3	DAJ_MK_MY2	0.33	4.8	0	0	0	MGaptamer150610650
MGaptamer	150	18726	5.201666666666667	F19	0.1952698605215282	uM	610	650	3PGA	pT7-MGapt-deGFP w/ 10uM T7RNAP	1	5	0	10	30	1	DAJ_MK_MY2	0.33	4.8	0	0	0	MGaptamer150610650
MGaptamer	150	18726	5.201666666666667	F20	0.16555488174651303	uM	610	650	3PGA	pT7-MGapt-deGFP w/ 10uM T7RNAP	1	5	0	10	30	2	DAJ_MK_MY2	0.33	4.8	0	0	0	MGaptamer150610650
MGaptamer	150	18726	5.201666666666667	F21	0.17465130382049726	uM	610	650	3PGA	pT7-MGapt-deGFP w/ 10uM T7RNAP	1	5	0	10	30	3	DAJ_MK_MY2	0.33	4.8	0	0	0	MGaptamer150610650
MGaptamer	150	18726	5.201666666666667	F22	0.10097028502122499	uM	610	650	3PGA	pT7-MGapt-deGFP w/ 10uM T7RNAP	1	5	0	0	45	1	DAJ_MK_MY2	0.33	4.8	0	0	0	MGaptamer150610650
MGaptamer	150	18726	5.201666666666667	F23	0.12947240751970893	uM	610	650	3PGA	pT7-MGapt-deGFP w/ 10uM T7RNAP	1	5	0	0	45	2	DAJ_MK_MY2	0.33	4.8	0	0	0	MGaptamer150610650
MGaptamer	150	18726	5.201666666666667	G2	0.06155245603395998	uM	610	650	3PGA	pT7-MGapt-deGFP w/ 10uM T7RNAP	1	5	0	0	45	3	DAJ_MK_MY2	0.33	4.8	0	0	0	MGaptamer150610650
MGaptamer	150	18726	5.201666666666667	G3	0.09642207398423287	uM	610	650	3PGA	pT7-MGapt-deGFP w/ 10uM T7RNAP	1	5	0	2	45	1	DAJ_MK_MY2	0.33	4.8	0	0	0	MGaptamer150610650
MGaptamer	150	18726	5.201666666666667	G4	0.08368708308065495	uM	610	650	3PGA	pT7-MGapt-deGFP w/ 10uM T7RNAP	1	5	0	2	45	2	DAJ_MK_MY2	0.33	4.8	0	0	0	MGaptamer150610650
MGaptamer	150	18726	5.201666666666667	G5	0.07944208611279563	uM	610	650	3PGA	pT7-MGapt-deGFP w/ 10uM T7RNAP	1	5	0	2	45	3	DAJ_MK_MY2	0.33	4.8	0	0	0	MGaptamer150610650
MGaptamer	150	18726	5.201666666666667	G6	0.07974530018192845	uM	610	650	3PGA	pT7-MGapt-deGFP w/ 10uM T7RNAP	1	5	0	4	45	1	DAJ_MK_MY2	0.33	4.8	0	0	0	MGaptamer150610650
MGaptamer	150	18726	5.201666666666667	G7	0.06155245603395998	uM	610	650	3PGA	pT7-MGapt-deGFP w/ 10uM T7RNAP	1	5	0	4	45	2	DAJ_MK_MY2	0.33	4.8	0	0	0	MGaptamer150610650
MGaptamer	150	18726	5.201666666666667	G8	0.0667070952092177	uM	610	650	3PGA	pT7-MGapt-deGFP w/ 10uM T7RNAP	1	5	0	4	45	3	DAJ_MK_MY2	0.33	4.8	0	0	0	MGaptamer150610650
MGaptamer	150	18726	5.201666666666667	G9	0.06791995148574895	uM	610	650	3PGA	pT7-MGapt-deGFP w/ 10uM T7RNAP	1	5	0	6	45	1	DAJ_MK_MY2	0.33	4.8	0	0	0	MGaptamer150610650
MGaptamer	150	18726	5.201666666666667	G10	0.07337780473013947	uM	610	650	3PGA	pT7-MGapt-deGFP w/ 10uM T7RNAP	1	5	0	6	45	2	DAJ_MK_MY2	0.33	4.8	0	0	0	MGaptamer150610650
MGaptamer	150	18726	5.201666666666667	G11	0.06549423893268648	uM	610	650	3PGA	pT7-MGapt-deGFP w/ 10uM T7RNAP	1	5	0	6	45	3	DAJ_MK_MY2	0.33	4.8	0	0	0	MGaptamer150610650
MGaptamer	150	18726	5.201666666666667	G12	0.08126137052759248	uM	610	650	3PGA	pT7-MGapt-deGFP w/ 10uM T7RNAP	1	5	0	8	45	1	DAJ_MK_MY2	0.33	4.8	0	0	0	MGaptamer150610650
MGaptamer	150	18726	5.201666666666667	G13	0.06033959975742874	uM	610	650	3PGA	pT7-MGapt-deGFP w/ 10uM T7RNAP	1	5	0	8	45	2	DAJ_MK_MY2	0.33	4.8	0	0	0	MGaptamer150610650
MGaptamer	150	18726	5.201666666666667	G14	0.06852637962401456	uM	610	650	3PGA	pT7-MGapt-deGFP w/ 10uM T7RNAP	1	5	0	8	45	3	DAJ_MK_MY2	0.33	4.8	0	0	0	MGaptamer150610650
MGaptamer	150	18726	5.201666666666667	G15	0.0700424499696786	uM	610	650	3PGA	pT7-MGapt-deGFP w/ 10uM T7RNAP	1	5	0	10	45	1	DAJ_MK_MY2	0.33	4.8	0	0	0	MGaptamer150610650
MGaptamer	150	18726	5.201666666666667	G16	0.11976955730745906	uM	610	650	3PGA	pT7-MGapt-deGFP w/ 10uM T7RNAP	1	5	0	10	45	2	DAJ_MK_MY2	0.33	4.8	0	0	0	MGaptamer150610650
MGaptamer	150	18726	5.201666666666667	G17	0.08035172832019406	uM	610	650	3PGA	pT7-MGapt-deGFP w/ 10uM T7RNAP	1	5	0	10	45	3	DAJ_MK_MY2	0.33	4.8	0	0	0	MGaptamer150610650
MGaptamer	150	18726	5.201666666666667	G18	0.02698605215281989	uM	610	650	3PGA	pT7-MGapt-deGFP w/ 10uM T7RNAP	1	0	0	0	0	1	DAJ_MK_MY2	0.33	4.8	0	0	0	MGaptamer150610650
MGaptamer	150	18726	5.201666666666667	G19	0.02759248029108551	uM	610	650	3PGA	pT7-MGapt-deGFP w/ 10uM T7RNAP	1	0	0	0	0	2	DAJ_MK_MY2	0.33	4.8	0	0	0	MGaptamer150610650
MGaptamer	150	18726	5.201666666666667	G20	0.040327471194663435	uM	610	650	3PGA	pT7-MGapt-deGFP w/ 10uM T7RNAP	1	0	0	0	0	3	DAJ_MK_MY2	0.33	4.8	0	0	0	MGaptamer150610650
MGaptamer	150	18906	5.251666666666667	B2	0.0624620982413584	uM	610	650	3PGA	pT7-MGapt-deGFP w/ 10uM T7RNAP	1	5	0	0	0	1	DAJ_MK_MY2	0.33	4.8	0	0	0	MGaptamer150610650
MGaptamer	150	18906	5.251666666666667	B3	0.10187992722862341	uM	610	650	3PGA	pT7-MGapt-deGFP w/ 10uM T7RNAP	1	5	0	0	0	2	DAJ_MK_MY2	0.33	4.8	0	0	0	MGaptamer150610650
MGaptamer	150	18906	5.251666666666667	B4	0.0779260157671316	uM	610	650	3PGA	pT7-MGapt-deGFP w/ 10uM T7RNAP	1	5	0	0	0	3	DAJ_MK_MY2	0.33	4.8	0	0	0	MGaptamer150610650
MGaptamer	150	18906	5.251666666666667	B5	0.15039417828987264	uM	610	650	3PGA	pT7-MGapt-deGFP w/ 10uM T7RNAP	1	5	0	2	0	1	DAJ_MK_MY2	0.33	4.8	0	0	0	MGaptamer150610650
MGaptamer	150	18906	5.251666666666667	B6	0.1525166767738023	uM	610	650	3PGA	pT7-MGapt-deGFP w/ 10uM T7RNAP	1	5	0	2	0	2	DAJ_MK_MY2	0.33	4.8	0	0	0	MGaptamer150610650
MGaptamer	150	18906	5.251666666666667	B7	0.13129169193450577	uM	610	650	3PGA	pT7-MGapt-deGFP w/ 10uM T7RNAP	1	5	0	2	0	3	DAJ_MK_MY2	0.33	4.8	0	0	0	MGaptamer150610650
MGaptamer	150	18906	5.251666666666667	B8	0.203456640388114	uM	610	650	3PGA	pT7-MGapt-deGFP w/ 10uM T7RNAP	1	5	0	4	0	1	DAJ_MK_MY2	0.33	4.8	0	0	0	MGaptamer150610650
MGaptamer	150	18906	5.251666666666667	B9	0.18526379624014555	uM	610	650	3PGA	pT7-MGapt-deGFP w/ 10uM T7RNAP	1	5	0	4	0	2	DAJ_MK_MY2	0.33	4.8	0	0	0	MGaptamer150610650
MGaptamer	150	18906	5.251666666666667	B10	0.1761673741661613	uM	610	650	3PGA	pT7-MGapt-deGFP w/ 10uM T7RNAP	1	5	0	4	0	3	DAJ_MK_MY2	0.33	4.8	0	0	0	MGaptamer150610650
MGaptamer	150	18906	5.251666666666667	B11	0.2104305639781686	uM	610	650	3PGA	pT7-MGapt-deGFP w/ 10uM T7RNAP	1	5	0	6	0	1	DAJ_MK_MY2	0.33	4.8	0	0	0	MGaptamer150610650
MGaptamer	150	18906	5.251666666666667	B12	0.22468162522741056	uM	610	650	3PGA	pT7-MGapt-deGFP w/ 10uM T7RNAP	1	5	0	6	0	2	DAJ_MK_MY2	0.33	4.8	0	0	0	MGaptamer150610650
MGaptamer	150	18906	5.251666666666667	B13	0.21801091570648876	uM	610	650	3PGA	pT7-MGapt-deGFP w/ 10uM T7RNAP	1	5	0	6	0	3	DAJ_MK_MY2	0.33	4.8	0	0	0	MGaptamer150610650
MGaptamer	150	18906	5.251666666666667	B14	0.26925409338993334	uM	610	650	3PGA	pT7-MGapt-deGFP w/ 10uM T7RNAP	1	5	0	8	0	1	DAJ_MK_MY2	0.33	4.8	0	0	0	MGaptamer150610650
MGaptamer	150	18906	5.251666666666667	B15	0.24711946634323834	uM	610	650	3PGA	pT7-MGapt-deGFP w/ 10uM T7RNAP	1	5	0	8	0	2	DAJ_MK_MY2	0.33	4.8	0	0	0	MGaptamer150610650
MGaptamer	150	18906	5.251666666666667	B16	0.1992116434202547	uM	610	650	3PGA	pT7-MGapt-deGFP w/ 10uM T7RNAP	1	5	0	8	0	3	DAJ_MK_MY2	0.33	4.8	0	0	0	MGaptamer150610650
MGaptamer	150	18906	5.251666666666667	B17	0.28744693753790174	uM	610	650	3PGA	pT7-MGapt-deGFP w/ 10uM T7RNAP	1	5	0	10	0	1	DAJ_MK_MY2	0.33	4.8	0	0	0	MGaptamer150610650
MGaptamer	150	18906	5.251666666666667	B18	0.24196482716798057	uM	610	650	3PGA	pT7-MGapt-deGFP w/ 10uM T7RNAP	1	5	0	10	0	2	DAJ_MK_MY2	0.33	4.8	0	0	0	MGaptamer150610650
MGaptamer	150	18906	5.251666666666667	B19	0.24196482716798057	uM	610	650	3PGA	pT7-MGapt-deGFP w/ 10uM T7RNAP	1	5	0	10	0	3	DAJ_MK_MY2	0.33	4.8	0	0	0	MGaptamer150610650
MGaptamer	150	18906	5.251666666666667	B20	0.0700424499696786	uM	610	650	3PGA	pT7-MGapt-deGFP w/ 10uM T7RNAP	1	5	0	0	5	1	DAJ_MK_MY2	0.33	4.8	0	0	0	MGaptamer150610650
MGaptamer	150	18906	5.251666666666667	B21	0.06155245603395998	uM	610	650	3PGA	pT7-MGapt-deGFP w/ 10uM T7RNAP	1	5	0	0	5	2	DAJ_MK_MY2	0.33	4.8	0	0	0	MGaptamer150610650
MGaptamer	150	18906	5.251666666666667	B22	0.03608247422680412	uM	610	650	3PGA	pT7-MGapt-deGFP w/ 10uM T7RNAP	1	5	0	0	5	3	DAJ_MK_MY2	0.33	4.8	0	0	0	MGaptamer150610650
MGaptamer	150	18906	5.251666666666667	B23	0.09945421467556095	uM	610	650	3PGA	pT7-MGapt-deGFP w/ 10uM T7RNAP	1	5	0	2	5	1	DAJ_MK_MY2	0.33	4.8	0	0	0	MGaptamer150610650
MGaptamer	150	18906	5.251666666666667	C2	0.1285627653123105	uM	610	650	3PGA	pT7-MGapt-deGFP w/ 10uM T7RNAP	1	5	0	2	5	2	DAJ_MK_MY2	0.33	4.8	0	0	0	MGaptamer150610650
MGaptamer	150	18906	5.251666666666667	C3	0.12219526986052154	uM	610	650	3PGA	pT7-MGapt-deGFP w/ 10uM T7RNAP	1	5	0	2	5	3	DAJ_MK_MY2	0.33	4.8	0	0	0	MGaptamer150610650
MGaptamer	150	18906	5.251666666666667	C4	0.18587022437841116	uM	610	650	3PGA	pT7-MGapt-deGFP w/ 10uM T7RNAP	1	5	0	4	5	1	DAJ_MK_MY2	0.33	4.8	0	0	0	MGaptamer150610650
MGaptamer	150	18906	5.251666666666667	C5	0.1676773802304427	uM	610	650	3PGA	pT7-MGapt-deGFP w/ 10uM T7RNAP	1	5	0	4	5	2	DAJ_MK_MY2	0.33	4.8	0	0	0	MGaptamer150610650
MGaptamer	150	18906	5.251666666666667	C6	0.17495451788963007	uM	610	650	3PGA	pT7-MGapt-deGFP w/ 10uM T7RNAP	1	5	0	4	5	3	DAJ_MK_MY2	0.33	4.8	0	0	0	MGaptamer150610650
MGaptamer	150	18906	5.251666666666667	C7	0.20709520921770772	uM	610	650	3PGA	pT7-MGapt-deGFP w/ 10uM T7RNAP	1	5	0	6	5	1	DAJ_MK_MY2	0.33	4.8	0	0	0	MGaptamer150610650
MGaptamer	150	18906	5.251666666666667	C8	0.21710127349909034	uM	610	650	3PGA	pT7-MGapt-deGFP w/ 10uM T7RNAP	1	5	0	6	5	2	DAJ_MK_MY2	0.33	4.8	0	0	0	MGaptamer150610650
MGaptamer	150	18906	5.251666666666667	C9	0.2028502122498484	uM	610	650	3PGA	pT7-MGapt-deGFP w/ 10uM T7RNAP	1	5	0	6	5	3	DAJ_MK_MY2	0.33	4.8	0	0	0	MGaptamer150610650
MGaptamer	150	18906	5.251666666666667	C10	0.21194663432383262	uM	610	650	3PGA	pT7-MGapt-deGFP w/ 10uM T7RNAP	1	5	0	8	5	1	DAJ_MK_MY2	0.33	4.8	0	0	0	MGaptamer150610650
MGaptamer	150	18906	5.251666666666667	C11	0.2819890842935112	uM	610	650	3PGA	pT7-MGapt-deGFP w/ 10uM T7RNAP	1	5	0	8	5	2	DAJ_MK_MY2	0.33	4.8	0	0	0	MGaptamer150610650
MGaptamer	150	18906	5.251666666666667	C12	0.27501516070345666	uM	610	650	3PGA	pT7-MGapt-deGFP w/ 10uM T7RNAP	1	5	0	8	5	3	DAJ_MK_MY2	0.33	4.8	0	0	0	MGaptamer150610650
MGaptamer	150	18906	5.251666666666667	C13	0.34232868405093997	uM	610	650	3PGA	pT7-MGapt-deGFP w/ 10uM T7RNAP	1	5	0	10	5	1	DAJ_MK_MY2	0.33	4.8	0	0	0	MGaptamer150610650
MGaptamer	150	18906	5.251666666666667	C14	0.26986052152819895	uM	610	650	3PGA	pT7-MGapt-deGFP w/ 10uM T7RNAP	1	5	0	10	5	2	DAJ_MK_MY2	0.33	4.8	0	0	0	MGaptamer150610650
MGaptamer	150	18906	5.251666666666667	C15	0.2540933899332929	uM	610	650	3PGA	pT7-MGapt-deGFP w/ 10uM T7RNAP	1	5	0	10	5	3	DAJ_MK_MY2	0.33	4.8	0	0	0	MGaptamer150610650
MGaptamer	150	18906	5.251666666666667	C16	0.04426925409338993	uM	610	650	3PGA	pT7-MGapt-deGFP w/ 10uM T7RNAP	1	5	0	0	10	1	DAJ_MK_MY2	0.33	4.8	0	0	0	MGaptamer150610650
MGaptamer	150	18906	5.251666666666667	C17	0.0430563978168587	uM	610	650	3PGA	pT7-MGapt-deGFP w/ 10uM T7RNAP	1	5	0	0	10	2	DAJ_MK_MY2	0.33	4.8	0	0	0	MGaptamer150610650
MGaptamer	150	18906	5.251666666666667	C18	0.05518496058217102	uM	610	650	3PGA	pT7-MGapt-deGFP w/ 10uM T7RNAP	1	5	0	0	10	3	DAJ_MK_MY2	0.33	4.8	0	0	0	MGaptamer150610650
MGaptamer	150	18906	5.251666666666667	C19	0.06215888417222559	uM	610	650	3PGA	pT7-MGapt-deGFP w/ 10uM T7RNAP	1	5	0	2	10	1	DAJ_MK_MY2	0.33	4.8	0	0	0	MGaptamer150610650
MGaptamer	150	18906	5.251666666666667	C20	0.06488781079442087	uM	610	650	3PGA	pT7-MGapt-deGFP w/ 10uM T7RNAP	1	5	0	2	10	2	DAJ_MK_MY2	0.33	4.8	0	0	0	MGaptamer150610650
MGaptamer	150	18906	5.251666666666667	C21	0.05306246209824136	uM	610	650	3PGA	pT7-MGapt-deGFP w/ 10uM T7RNAP	1	5	0	2	10	3	DAJ_MK_MY2	0.33	4.8	0	0	0	MGaptamer150610650
MGaptamer	150	18906	5.251666666666667	C22	0.11097634930260765	uM	610	650	3PGA	pT7-MGapt-deGFP w/ 10uM T7RNAP	1	5	0	4	10	1	DAJ_MK_MY2	0.33	4.8	0	0	0	MGaptamer150610650
MGaptamer	150	18906	5.251666666666667	C23	0.11825348696179502	uM	610	650	3PGA	pT7-MGapt-deGFP w/ 10uM T7RNAP	1	5	0	4	10	2	DAJ_MK_MY2	0.33	4.8	0	0	0	MGaptamer150610650
MGaptamer	150	18906	5.251666666666667	D2	0.16555488174651303	uM	610	650	3PGA	pT7-MGapt-deGFP w/ 10uM T7RNAP	1	5	0	4	10	3	DAJ_MK_MY2	0.33	4.8	0	0	0	MGaptamer150610650
MGaptamer	150	18906	5.251666666666667	D3	0.1907216494845361	uM	610	650	3PGA	pT7-MGapt-deGFP w/ 10uM T7RNAP	1	5	0	6	10	1	DAJ_MK_MY2	0.33	4.8	0	0	0	MGaptamer150610650
MGaptamer	150	18906	5.251666666666667	D4	0.2158884172225591	uM	610	650	3PGA	pT7-MGapt-deGFP w/ 10uM T7RNAP	1	5	0	6	10	2	DAJ_MK_MY2	0.33	4.8	0	0	0	MGaptamer150610650
MGaptamer	150	18906	5.251666666666667	D5	0.18162522741055184	uM	610	650	3PGA	pT7-MGapt-deGFP w/ 10uM T7RNAP	1	5	0	6	10	3	DAJ_MK_MY2	0.33	4.8	0	0	0	MGaptamer150610650
MGaptamer	150	18906	5.251666666666667	D6	0.23802304426925408	uM	610	650	3PGA	pT7-MGapt-deGFP w/ 10uM T7RNAP	1	5	0	8	10	1	DAJ_MK_MY2	0.33	4.8	0	0	0	MGaptamer150610650
MGaptamer	150	18906	5.251666666666667	D7	0.22377198302001214	uM	610	650	3PGA	pT7-MGapt-deGFP w/ 10uM T7RNAP	1	5	0	8	10	2	DAJ_MK_MY2	0.33	4.8	0	0	0	MGaptamer150610650
MGaptamer	150	18906	5.251666666666667	D8	0.22073984232868407	uM	610	650	3PGA	pT7-MGapt-deGFP w/ 10uM T7RNAP	1	5	0	8	10	3	DAJ_MK_MY2	0.33	4.8	0	0	0	MGaptamer150610650
MGaptamer	150	18906	5.251666666666667	D9	0.29199514857489384	uM	610	650	3PGA	pT7-MGapt-deGFP w/ 10uM T7RNAP	1	5	0	10	10	1	DAJ_MK_MY2	0.33	4.8	0	0	0	MGaptamer150610650
MGaptamer	150	18906	5.251666666666667	D10	0.3174651303820497	uM	610	650	3PGA	pT7-MGapt-deGFP w/ 10uM T7RNAP	1	5	0	10	10	2	DAJ_MK_MY2	0.33	4.8	0	0	0	MGaptamer150610650
MGaptamer	150	18906	5.251666666666667	D11	0.27016373559733176	uM	610	650	3PGA	pT7-MGapt-deGFP w/ 10uM T7RNAP	1	5	0	10	10	3	DAJ_MK_MY2	0.33	4.8	0	0	0	MGaptamer150610650
MGaptamer	150	18906	5.251666666666667	D12	0.046694966646452396	uM	610	650	3PGA	pT7-MGapt-deGFP w/ 10uM T7RNAP	1	5	0	0	15	1	DAJ_MK_MY2	0.33	4.8	0	0	0	MGaptamer150610650
MGaptamer	150	18906	5.251666666666667	D13	0.0627653123104912	uM	610	650	3PGA	pT7-MGapt-deGFP w/ 10uM T7RNAP	1	5	0	0	15	2	DAJ_MK_MY2	0.33	4.8	0	0	0	MGaptamer150610650
MGaptamer	150	18906	5.251666666666667	D14	0.053365676167374164	uM	610	650	3PGA	pT7-MGapt-deGFP w/ 10uM T7RNAP	1	5	0	0	15	3	DAJ_MK_MY2	0.33	4.8	0	0	0	MGaptamer150610650
MGaptamer	150	18906	5.251666666666667	D15	0.060642813826561545	uM	610	650	3PGA	pT7-MGapt-deGFP w/ 10uM T7RNAP	1	5	0	2	15	1	DAJ_MK_MY2	0.33	4.8	0	0	0	MGaptamer150610650
MGaptamer	150	18906	5.251666666666667	D16	0.02971497877501516	uM	610	650	3PGA	pT7-MGapt-deGFP w/ 10uM T7RNAP	1	5	0	2	15	2	DAJ_MK_MY2	0.33	4.8	0	0	0	MGaptamer150610650
MGaptamer	150	18906	5.251666666666667	D17	0.034869617950272894	uM	610	650	3PGA	pT7-MGapt-deGFP w/ 10uM T7RNAP	1	5	0	2	15	3	DAJ_MK_MY2	0.33	4.8	0	0	0	MGaptamer150610650
MGaptamer	150	18906	5.251666666666667	D18	0.07944208611279563	uM	610	650	3PGA	pT7-MGapt-deGFP w/ 10uM T7RNAP	1	5	0	4	15	1	DAJ_MK_MY2	0.33	4.8	0	0	0	MGaptamer150610650
MGaptamer	150	18906	5.251666666666667	D19	0.07368101879927229	uM	610	650	3PGA	pT7-MGapt-deGFP w/ 10uM T7RNAP	1	5	0	4	15	2	DAJ_MK_MY2	0.33	4.8	0	0	0	MGaptamer150610650
MGaptamer	150	18906	5.251666666666667	D20	0.09975742874469376	uM	610	650	3PGA	pT7-MGapt-deGFP w/ 10uM T7RNAP	1	5	0	4	15	3	DAJ_MK_MY2	0.33	4.8	0	0	0	MGaptamer150610650
MGaptamer	150	18906	5.251666666666667	D21	0.1758641600970285	uM	610	650	3PGA	pT7-MGapt-deGFP w/ 10uM T7RNAP	1	5	0	6	15	1	DAJ_MK_MY2	0.33	4.8	0	0	0	MGaptamer150610650
MGaptamer	150	18906	5.251666666666667	D22	0.1597938144329897	uM	610	650	3PGA	pT7-MGapt-deGFP w/ 10uM T7RNAP	1	5	0	6	15	2	DAJ_MK_MY2	0.33	4.8	0	0	0	MGaptamer150610650
MGaptamer	150	18906	5.251666666666667	D23	0.18981200727713765	uM	610	650	3PGA	pT7-MGapt-deGFP w/ 10uM T7RNAP	1	5	0	6	15	3	DAJ_MK_MY2	0.33	4.8	0	0	0	MGaptamer150610650
MGaptamer	150	18906	5.251666666666667	E2	0.20133414190418436	uM	610	650	3PGA	pT7-MGapt-deGFP w/ 10uM T7RNAP	1	5	0	8	15	1	DAJ_MK_MY2	0.33	4.8	0	0	0	MGaptamer150610650
MGaptamer	150	18906	5.251666666666667	E3	0.23013947847180108	uM	610	650	3PGA	pT7-MGapt-deGFP w/ 10uM T7RNAP	1	5	0	8	15	2	DAJ_MK_MY2	0.33	4.8	0	0	0	MGaptamer150610650
MGaptamer	150	18906	5.251666666666667	E4	0.2158884172225591	uM	610	650	3PGA	pT7-MGapt-deGFP w/ 10uM T7RNAP	1	5	0	8	15	3	DAJ_MK_MY2	0.33	4.8	0	0	0	MGaptamer150610650
MGaptamer	150	18906	5.251666666666667	E5	0.25288053365676166	uM	610	650	3PGA	pT7-MGapt-deGFP w/ 10uM T7RNAP	1	5	0	10	15	1	DAJ_MK_MY2	0.33	4.8	0	0	0	MGaptamer150610650
MGaptamer	150	18906	5.251666666666667	E6	0.2222559126743481	uM	610	650	3PGA	pT7-MGapt-deGFP w/ 10uM T7RNAP	1	5	0	10	15	2	DAJ_MK_MY2	0.33	4.8	0	0	0	MGaptamer150610650
MGaptamer	150	18906	5.251666666666667	E7	0.2268041237113402	uM	610	650	3PGA	pT7-MGapt-deGFP w/ 10uM T7RNAP	1	5	0	10	15	3	DAJ_MK_MY2	0.33	4.8	0	0	0	MGaptamer150610650
MGaptamer	150	18906	5.251666666666667	E8	0.03699211643420255	uM	610	650	3PGA	pT7-MGapt-deGFP w/ 10uM T7RNAP	1	5	0	0	20	1	DAJ_MK_MY2	0.33	4.8	0	0	0	MGaptamer150610650
MGaptamer	150	18906	5.251666666666667	E9	0.05700424499696786	uM	610	650	3PGA	pT7-MGapt-deGFP w/ 10uM T7RNAP	1	5	0	0	20	2	DAJ_MK_MY2	0.33	4.8	0	0	0	MGaptamer150610650
MGaptamer	150	18906	5.251666666666667	E10	0.04790782292298363	uM	610	650	3PGA	pT7-MGapt-deGFP w/ 10uM T7RNAP	1	5	0	0	20	3	DAJ_MK_MY2	0.33	4.8	0	0	0	MGaptamer150610650
MGaptamer	150	18906	5.251666666666667	E11	0.04790782292298363	uM	610	650	3PGA	pT7-MGapt-deGFP w/ 10uM T7RNAP	1	5	0	2	20	1	DAJ_MK_MY2	0.33	4.8	0	0	0	MGaptamer150610650
MGaptamer	150	18906	5.251666666666667	E12	0.03335354760460885	uM	610	650	3PGA	pT7-MGapt-deGFP w/ 10uM T7RNAP	1	5	0	2	20	2	DAJ_MK_MY2	0.33	4.8	0	0	0	MGaptamer150610650
MGaptamer	150	18906	5.251666666666667	E13	0.054275318374772584	uM	610	650	3PGA	pT7-MGapt-deGFP w/ 10uM T7RNAP	1	5	0	2	20	3	DAJ_MK_MY2	0.33	4.8	0	0	0	MGaptamer150610650
MGaptamer	150	18906	5.251666666666667	E14	0.058823529411764705	uM	610	650	3PGA	pT7-MGapt-deGFP w/ 10uM T7RNAP	1	5	0	4	20	1	DAJ_MK_MY2	0.33	4.8	0	0	0	MGaptamer150610650
MGaptamer	150	18906	5.251666666666667	E15	0.06458459672528806	uM	610	650	3PGA	pT7-MGapt-deGFP w/ 10uM T7RNAP	1	5	0	4	20	2	DAJ_MK_MY2	0.33	4.8	0	0	0	MGaptamer150610650
MGaptamer	150	18906	5.251666666666667	E16	0.053365676167374164	uM	610	650	3PGA	pT7-MGapt-deGFP w/ 10uM T7RNAP	1	5	0	4	20	3	DAJ_MK_MY2	0.33	4.8	0	0	0	MGaptamer150610650
MGaptamer	150	18906	5.251666666666667	E17	0.09096422073984232	uM	610	650	3PGA	pT7-MGapt-deGFP w/ 10uM T7RNAP	1	5	0	6	20	1	DAJ_MK_MY2	0.33	4.8	0	0	0	MGaptamer150610650
MGaptamer	150	18906	5.251666666666667	E18	0.10794420861127955	uM	610	650	3PGA	pT7-MGapt-deGFP w/ 10uM T7RNAP	1	5	0	6	20	2	DAJ_MK_MY2	0.33	4.8	0	0	0	MGaptamer150610650
MGaptamer	150	18906	5.251666666666667	E19	0.12037598544572467	uM	610	650	3PGA	pT7-MGapt-deGFP w/ 10uM T7RNAP	1	5	0	6	20	3	DAJ_MK_MY2	0.33	4.8	0	0	0	MGaptamer150610650
MGaptamer	150	18906	5.251666666666667	E20	0.20891449363250456	uM	610	650	3PGA	pT7-MGapt-deGFP w/ 10uM T7RNAP	1	5	0	8	20	1	DAJ_MK_MY2	0.33	4.8	0	0	0	MGaptamer150610650
MGaptamer	150	18906	5.251666666666667	E21	0.17252880533656761	uM	610	650	3PGA	pT7-MGapt-deGFP w/ 10uM T7RNAP	1	5	0	8	20	2	DAJ_MK_MY2	0.33	4.8	0	0	0	MGaptamer150610650
MGaptamer	150	18906	5.251666666666667	E22	0.17010309278350516	uM	610	650	3PGA	pT7-MGapt-deGFP w/ 10uM T7RNAP	1	5	0	8	20	3	DAJ_MK_MY2	0.33	4.8	0	0	0	MGaptamer150610650
MGaptamer	150	18906	5.251666666666667	E23	0.21437234687689508	uM	610	650	3PGA	pT7-MGapt-deGFP w/ 10uM T7RNAP	1	5	0	10	20	1	DAJ_MK_MY2	0.33	4.8	0	0	0	MGaptamer150610650
MGaptamer	150	18906	5.251666666666667	F2	0.20133414190418436	uM	610	650	3PGA	pT7-MGapt-deGFP w/ 10uM T7RNAP	1	5	0	10	20	2	DAJ_MK_MY2	0.33	4.8	0	0	0	MGaptamer150610650
MGaptamer	150	18906	5.251666666666667	F3	0.2459066100667071	uM	610	650	3PGA	pT7-MGapt-deGFP w/ 10uM T7RNAP	1	5	0	10	20	3	DAJ_MK_MY2	0.33	4.8	0	0	0	MGaptamer150610650
MGaptamer	150	18906	5.251666666666667	F4	0.04972710733778048	uM	610	650	3PGA	pT7-MGapt-deGFP w/ 10uM T7RNAP	1	5	0	0	30	1	DAJ_MK_MY2	0.33	4.8	0	0	0	MGaptamer150610650
MGaptamer	150	18906	5.251666666666667	F5	0.07913887204366282	uM	610	650	3PGA	pT7-MGapt-deGFP w/ 10uM T7RNAP	1	5	0	0	30	2	DAJ_MK_MY2	0.33	4.8	0	0	0	MGaptamer150610650
MGaptamer	150	18906	5.251666666666667	F6	0.10309278350515463	uM	610	650	3PGA	pT7-MGapt-deGFP w/ 10uM T7RNAP	1	5	0	0	30	3	DAJ_MK_MY2	0.33	4.8	0	0	0	MGaptamer150610650
MGaptamer	150	18906	5.251666666666667	F7	0.0585203153426319	uM	610	650	3PGA	pT7-MGapt-deGFP w/ 10uM T7RNAP	1	5	0	2	30	1	DAJ_MK_MY2	0.33	4.8	0	0	0	MGaptamer150610650
MGaptamer	150	18906	5.251666666666667	F8	0.04972710733778048	uM	610	650	3PGA	pT7-MGapt-deGFP w/ 10uM T7RNAP	1	5	0	2	30	2	DAJ_MK_MY2	0.33	4.8	0	0	0	MGaptamer150610650
MGaptamer	150	18906	5.251666666666667	F9	0.046694966646452396	uM	610	650	3PGA	pT7-MGapt-deGFP w/ 10uM T7RNAP	1	5	0	2	30	3	DAJ_MK_MY2	0.33	4.8	0	0	0	MGaptamer150610650
MGaptamer	150	18906	5.251666666666667	F10	0.0585203153426319	uM	610	650	3PGA	pT7-MGapt-deGFP w/ 10uM T7RNAP	1	5	0	4	30	1	DAJ_MK_MY2	0.33	4.8	0	0	0	MGaptamer150610650
MGaptamer	150	18906	5.251666666666667	F11	0.06215888417222559	uM	610	650	3PGA	pT7-MGapt-deGFP w/ 10uM T7RNAP	1	5	0	4	30	2	DAJ_MK_MY2	0.33	4.8	0	0	0	MGaptamer150610650
MGaptamer	150	18906	5.251666666666667	F12	0.04244996967859309	uM	610	650	3PGA	pT7-MGapt-deGFP w/ 10uM T7RNAP	1	5	0	4	30	3	DAJ_MK_MY2	0.33	4.8	0	0	0	MGaptamer150610650
MGaptamer	150	18906	5.251666666666667	F13	0.10612492419648271	uM	610	650	3PGA	pT7-MGapt-deGFP w/ 10uM T7RNAP	1	5	0	6	30	1	DAJ_MK_MY2	0.33	4.8	0	0	0	MGaptamer150610650
MGaptamer	150	18906	5.251666666666667	F14	0.0627653123104912	uM	610	650	3PGA	pT7-MGapt-deGFP w/ 10uM T7RNAP	1	5	0	6	30	2	DAJ_MK_MY2	0.33	4.8	0	0	0	MGaptamer150610650
MGaptamer	150	18906	5.251666666666667	F15	0.07064887810794421	uM	610	650	3PGA	pT7-MGapt-deGFP w/ 10uM T7RNAP	1	5	0	6	30	3	DAJ_MK_MY2	0.33	4.8	0	0	0	MGaptamer150610650
MGaptamer	150	18906	5.251666666666667	F16	0.1328077622801698	uM	610	650	3PGA	pT7-MGapt-deGFP w/ 10uM T7RNAP	1	5	0	8	30	1	DAJ_MK_MY2	0.33	4.8	0	0	0	MGaptamer150610650
MGaptamer	150	18906	5.251666666666667	F17	0.10733778047301394	uM	610	650	3PGA	pT7-MGapt-deGFP w/ 10uM T7RNAP	1	5	0	8	30	2	DAJ_MK_MY2	0.33	4.8	0	0	0	MGaptamer150610650
MGaptamer	150	18906	5.251666666666667	F18	0.11582777440873257	uM	610	650	3PGA	pT7-MGapt-deGFP w/ 10uM T7RNAP	1	5	0	8	30	3	DAJ_MK_MY2	0.33	4.8	0	0	0	MGaptamer150610650
MGaptamer	150	18906	5.251666666666667	F19	0.18920557913887204	uM	610	650	3PGA	pT7-MGapt-deGFP w/ 10uM T7RNAP	1	5	0	10	30	1	DAJ_MK_MY2	0.33	4.8	0	0	0	MGaptamer150610650
MGaptamer	150	18906	5.251666666666667	F20	0.16100667070952093	uM	610	650	3PGA	pT7-MGapt-deGFP w/ 10uM T7RNAP	1	5	0	10	30	2	DAJ_MK_MY2	0.33	4.8	0	0	0	MGaptamer150610650
MGaptamer	150	18906	5.251666666666667	F21	0.17738023044269252	uM	610	650	3PGA	pT7-MGapt-deGFP w/ 10uM T7RNAP	1	5	0	10	30	3	DAJ_MK_MY2	0.33	4.8	0	0	0	MGaptamer150610650
MGaptamer	150	18906	5.251666666666667	F22	0.09672528805336568	uM	610	650	3PGA	pT7-MGapt-deGFP w/ 10uM T7RNAP	1	5	0	0	45	1	DAJ_MK_MY2	0.33	4.8	0	0	0	MGaptamer150610650
MGaptamer	150	18906	5.251666666666667	F23	0.1361431170406307	uM	610	650	3PGA	pT7-MGapt-deGFP w/ 10uM T7RNAP	1	5	0	0	45	2	DAJ_MK_MY2	0.33	4.8	0	0	0	MGaptamer150610650
MGaptamer	150	18906	5.251666666666667	G2	0.0900545785324439	uM	610	650	3PGA	pT7-MGapt-deGFP w/ 10uM T7RNAP	1	5	0	0	45	3	DAJ_MK_MY2	0.33	4.8	0	0	0	MGaptamer150610650
MGaptamer	150	18906	5.251666666666667	G3	0.08368708308065495	uM	610	650	3PGA	pT7-MGapt-deGFP w/ 10uM T7RNAP	1	5	0	2	45	1	DAJ_MK_MY2	0.33	4.8	0	0	0	MGaptamer150610650
MGaptamer	150	18906	5.251666666666667	G4	0.08550636749545179	uM	610	650	3PGA	pT7-MGapt-deGFP w/ 10uM T7RNAP	1	5	0	2	45	2	DAJ_MK_MY2	0.33	4.8	0	0	0	MGaptamer150610650
MGaptamer	150	18906	5.251666666666667	G5	0.07337780473013947	uM	610	650	3PGA	pT7-MGapt-deGFP w/ 10uM T7RNAP	1	5	0	2	45	3	DAJ_MK_MY2	0.33	4.8	0	0	0	MGaptamer150610650
MGaptamer	150	18906	5.251666666666667	G6	0.07853244390539721	uM	610	650	3PGA	pT7-MGapt-deGFP w/ 10uM T7RNAP	1	5	0	4	45	1	DAJ_MK_MY2	0.33	4.8	0	0	0	MGaptamer150610650
MGaptamer	150	18906	5.251666666666667	G7	0.06488781079442087	uM	610	650	3PGA	pT7-MGapt-deGFP w/ 10uM T7RNAP	1	5	0	4	45	2	DAJ_MK_MY2	0.33	4.8	0	0	0	MGaptamer150610650
MGaptamer	150	18906	5.251666666666667	G8	0.0700424499696786	uM	610	650	3PGA	pT7-MGapt-deGFP w/ 10uM T7RNAP	1	5	0	4	45	3	DAJ_MK_MY2	0.33	4.8	0	0	0	MGaptamer150610650
MGaptamer	150	18906	5.251666666666667	G9	0.054275318374772584	uM	610	650	3PGA	pT7-MGapt-deGFP w/ 10uM T7RNAP	1	5	0	6	45	1	DAJ_MK_MY2	0.33	4.8	0	0	0	MGaptamer150610650
MGaptamer	150	18906	5.251666666666667	G10	0.0700424499696786	uM	610	650	3PGA	pT7-MGapt-deGFP w/ 10uM T7RNAP	1	5	0	6	45	2	DAJ_MK_MY2	0.33	4.8	0	0	0	MGaptamer150610650
MGaptamer	150	18906	5.251666666666667	G11	0.058823529411764705	uM	610	650	3PGA	pT7-MGapt-deGFP w/ 10uM T7RNAP	1	5	0	6	45	3	DAJ_MK_MY2	0.33	4.8	0	0	0	MGaptamer150610650
MGaptamer	150	18906	5.251666666666667	G12	0.05609460278956944	uM	610	650	3PGA	pT7-MGapt-deGFP w/ 10uM T7RNAP	1	5	0	8	45	1	DAJ_MK_MY2	0.33	4.8	0	0	0	MGaptamer150610650
MGaptamer	150	18906	5.251666666666667	G13	0.05003032140691328	uM	610	650	3PGA	pT7-MGapt-deGFP w/ 10uM T7RNAP	1	5	0	8	45	2	DAJ_MK_MY2	0.33	4.8	0	0	0	MGaptamer150610650
MGaptamer	150	18906	5.251666666666667	G14	0.07307459066100666	uM	610	650	3PGA	pT7-MGapt-deGFP w/ 10uM T7RNAP	1	5	0	8	45	3	DAJ_MK_MY2	0.33	4.8	0	0	0	MGaptamer150610650
MGaptamer	150	18906	5.251666666666667	G15	0.10248635536688902	uM	610	650	3PGA	pT7-MGapt-deGFP w/ 10uM T7RNAP	1	5	0	10	45	1	DAJ_MK_MY2	0.33	4.8	0	0	0	MGaptamer150610650
MGaptamer	150	18906	5.251666666666667	G16	0.08156458459672529	uM	610	650	3PGA	pT7-MGapt-deGFP w/ 10uM T7RNAP	1	5	0	10	45	2	DAJ_MK_MY2	0.33	4.8	0	0	0	MGaptamer150610650
MGaptamer	150	18906	5.251666666666667	G17	0.0900545785324439	uM	610	650	3PGA	pT7-MGapt-deGFP w/ 10uM T7RNAP	1	5	0	10	45	3	DAJ_MK_MY2	0.33	4.8	0	0	0	MGaptamer150610650
MGaptamer	150	18906	5.251666666666667	G18	0.030321406913280773	uM	610	650	3PGA	pT7-MGapt-deGFP w/ 10uM T7RNAP	1	0	0	0	0	1	DAJ_MK_MY2	0.33	4.8	0	0	0	MGaptamer150610650
MGaptamer	150	18906	5.251666666666667	G19	0.021224984839296544	uM	610	650	3PGA	pT7-MGapt-deGFP w/ 10uM T7RNAP	1	0	0	0	0	2	DAJ_MK_MY2	0.33	4.8	0	0	0	MGaptamer150610650
MGaptamer	150	18906	5.251666666666667	G20	0.029411764705882353	uM	610	650	3PGA	pT7-MGapt-deGFP w/ 10uM T7RNAP	1	0	0	0	0	3	DAJ_MK_MY2	0.33	4.8	0	0	0	MGaptamer150610650
MGaptamer	150	19086	5.301666666666667	B2	0.06882959369314737	uM	610	650	3PGA	pT7-MGapt-deGFP w/ 10uM T7RNAP	1	5	0	0	0	1	DAJ_MK_MY2	0.33	4.8	0	0	0	MGaptamer150610650
MGaptamer	150	19086	5.301666666666667	B3	0.09217707701637355	uM	610	650	3PGA	pT7-MGapt-deGFP w/ 10uM T7RNAP	1	5	0	0	0	2	DAJ_MK_MY2	0.33	4.8	0	0	0	MGaptamer150610650
MGaptamer	150	19086	5.301666666666667	B4	0.08004851425106126	uM	610	650	3PGA	pT7-MGapt-deGFP w/ 10uM T7RNAP	1	5	0	0	0	3	DAJ_MK_MY2	0.33	4.8	0	0	0	MGaptamer150610650
MGaptamer	150	19086	5.301666666666667	B5	0.16494845360824742	uM	610	650	3PGA	pT7-MGapt-deGFP w/ 10uM T7RNAP	1	5	0	2	0	1	DAJ_MK_MY2	0.33	4.8	0	0	0	MGaptamer150610650
MGaptamer	150	19086	5.301666666666667	B6	0.1479684657368102	uM	610	650	3PGA	pT7-MGapt-deGFP w/ 10uM T7RNAP	1	5	0	2	0	2	DAJ_MK_MY2	0.33	4.8	0	0	0	MGaptamer150610650
MGaptamer	150	19086	5.301666666666667	B7	0.1015767131594906	uM	610	650	3PGA	pT7-MGapt-deGFP w/ 10uM T7RNAP	1	5	0	2	0	3	DAJ_MK_MY2	0.33	4.8	0	0	0	MGaptamer150610650
MGaptamer	150	19086	5.301666666666667	B8	0.20133414190418436	uM	610	650	3PGA	pT7-MGapt-deGFP w/ 10uM T7RNAP	1	5	0	4	0	1	DAJ_MK_MY2	0.33	4.8	0	0	0	MGaptamer150610650
MGaptamer	150	19086	5.301666666666667	B9	0.17707701637355971	uM	610	650	3PGA	pT7-MGapt-deGFP w/ 10uM T7RNAP	1	5	0	4	0	2	DAJ_MK_MY2	0.33	4.8	0	0	0	MGaptamer150610650
MGaptamer	150	19086	5.301666666666667	B10	0.2219526986052153	uM	610	650	3PGA	pT7-MGapt-deGFP w/ 10uM T7RNAP	1	5	0	4	0	3	DAJ_MK_MY2	0.33	4.8	0	0	0	MGaptamer150610650
MGaptamer	150	19086	5.301666666666667	B11	0.20194057004244997	uM	610	650	3PGA	pT7-MGapt-deGFP w/ 10uM T7RNAP	1	5	0	6	0	1	DAJ_MK_MY2	0.33	4.8	0	0	0	MGaptamer150610650
MGaptamer	150	19086	5.301666666666667	B12	0.24924196482716798	uM	610	650	3PGA	pT7-MGapt-deGFP w/ 10uM T7RNAP	1	5	0	6	0	2	DAJ_MK_MY2	0.33	4.8	0	0	0	MGaptamer150610650
MGaptamer	150	19086	5.301666666666667	B13	0.2307459066100667	uM	610	650	3PGA	pT7-MGapt-deGFP w/ 10uM T7RNAP	1	5	0	6	0	3	DAJ_MK_MY2	0.33	4.8	0	0	0	MGaptamer150610650
MGaptamer	150	19086	5.301666666666667	B14	0.22407519708914495	uM	610	650	3PGA	pT7-MGapt-deGFP w/ 10uM T7RNAP	1	5	0	8	0	1	DAJ_MK_MY2	0.33	4.8	0	0	0	MGaptamer150610650
MGaptamer	150	19086	5.301666666666667	B15	0.21922377198302004	uM	610	650	3PGA	pT7-MGapt-deGFP w/ 10uM T7RNAP	1	5	0	8	0	2	DAJ_MK_MY2	0.33	4.8	0	0	0	MGaptamer150610650
MGaptamer	150	19086	5.301666666666667	B16	0.2261976955730746	uM	610	650	3PGA	pT7-MGapt-deGFP w/ 10uM T7RNAP	1	5	0	8	0	3	DAJ_MK_MY2	0.33	4.8	0	0	0	MGaptamer150610650
MGaptamer	150	19086	5.301666666666667	B17	0.2607640994542147	uM	610	650	3PGA	pT7-MGapt-deGFP w/ 10uM T7RNAP	1	5	0	10	0	1	DAJ_MK_MY2	0.33	4.8	0	0	0	MGaptamer150610650
MGaptamer	150	19086	5.301666666666667	B18	0.31473620375985445	uM	610	650	3PGA	pT7-MGapt-deGFP w/ 10uM T7RNAP	1	5	0	10	0	2	DAJ_MK_MY2	0.33	4.8	0	0	0	MGaptamer150610650
MGaptamer	150	19086	5.301666666666667	B19	0.24924196482716798	uM	610	650	3PGA	pT7-MGapt-deGFP w/ 10uM T7RNAP	1	5	0	10	0	3	DAJ_MK_MY2	0.33	4.8	0	0	0	MGaptamer150610650
MGaptamer	150	19086	5.301666666666667	B20	0.05457853244390539	uM	610	650	3PGA	pT7-MGapt-deGFP w/ 10uM T7RNAP	1	5	0	0	5	1	DAJ_MK_MY2	0.33	4.8	0	0	0	MGaptamer150610650
MGaptamer	150	19086	5.301666666666667	B21	0.04457246816252274	uM	610	650	3PGA	pT7-MGapt-deGFP w/ 10uM T7RNAP	1	5	0	0	5	2	DAJ_MK_MY2	0.33	4.8	0	0	0	MGaptamer150610650
MGaptamer	150	19086	5.301666666666667	B22	0.03941782898726501	uM	610	650	3PGA	pT7-MGapt-deGFP w/ 10uM T7RNAP	1	5	0	0	5	3	DAJ_MK_MY2	0.33	4.8	0	0	0	MGaptamer150610650
MGaptamer	150	19086	5.301666666666667	B23	0.11491813220133414	uM	610	650	3PGA	pT7-MGapt-deGFP w/ 10uM T7RNAP	1	5	0	2	5	1	DAJ_MK_MY2	0.33	4.8	0	0	0	MGaptamer150610650
MGaptamer	150	19086	5.301666666666667	C2	0.1130988477865373	uM	610	650	3PGA	pT7-MGapt-deGFP w/ 10uM T7RNAP	1	5	0	2	5	2	DAJ_MK_MY2	0.33	4.8	0	0	0	MGaptamer150610650
MGaptamer	150	19086	5.301666666666667	C3	0.11006670709520923	uM	610	650	3PGA	pT7-MGapt-deGFP w/ 10uM T7RNAP	1	5	0	2	5	3	DAJ_MK_MY2	0.33	4.8	0	0	0	MGaptamer150610650
MGaptamer	150	19086	5.301666666666667	C4	0.1713159490600364	uM	610	650	3PGA	pT7-MGapt-deGFP w/ 10uM T7RNAP	1	5	0	4	5	1	DAJ_MK_MY2	0.33	4.8	0	0	0	MGaptamer150610650
MGaptamer	150	19086	5.301666666666667	C5	0.19769557307459068	uM	610	650	3PGA	pT7-MGapt-deGFP w/ 10uM T7RNAP	1	5	0	4	5	2	DAJ_MK_MY2	0.33	4.8	0	0	0	MGaptamer150610650
MGaptamer	150	19086	5.301666666666667	C6	0.16889023650697393	uM	610	650	3PGA	pT7-MGapt-deGFP w/ 10uM T7RNAP	1	5	0	4	5	3	DAJ_MK_MY2	0.33	4.8	0	0	0	MGaptamer150610650
MGaptamer	150	19086	5.301666666666667	C7	0.21710127349909034	uM	610	650	3PGA	pT7-MGapt-deGFP w/ 10uM T7RNAP	1	5	0	6	5	1	DAJ_MK_MY2	0.33	4.8	0	0	0	MGaptamer150610650
MGaptamer	150	19086	5.301666666666667	C8	0.22407519708914495	uM	610	650	3PGA	pT7-MGapt-deGFP w/ 10uM T7RNAP	1	5	0	6	5	2	DAJ_MK_MY2	0.33	4.8	0	0	0	MGaptamer150610650
MGaptamer	150	19086	5.301666666666667	C9	0.179805942995755	uM	610	650	3PGA	pT7-MGapt-deGFP w/ 10uM T7RNAP	1	5	0	6	5	3	DAJ_MK_MY2	0.33	4.8	0	0	0	MGaptamer150610650
MGaptamer	150	19086	5.301666666666667	C10	0.250758035172832	uM	610	650	3PGA	pT7-MGapt-deGFP w/ 10uM T7RNAP	1	5	0	8	5	1	DAJ_MK_MY2	0.33	4.8	0	0	0	MGaptamer150610650
MGaptamer	150	19086	5.301666666666667	C11	0.25257731958762886	uM	610	650	3PGA	pT7-MGapt-deGFP w/ 10uM T7RNAP	1	5	0	8	5	2	DAJ_MK_MY2	0.33	4.8	0	0	0	MGaptamer150610650
MGaptamer	150	19086	5.301666666666667	C12	0.29229836264402664	uM	610	650	3PGA	pT7-MGapt-deGFP w/ 10uM T7RNAP	1	5	0	8	5	3	DAJ_MK_MY2	0.33	4.8	0	0	0	MGaptamer150610650
MGaptamer	150	19086	5.301666666666667	C13	0.3010915706488781	uM	610	650	3PGA	pT7-MGapt-deGFP w/ 10uM T7RNAP	1	5	0	10	5	1	DAJ_MK_MY2	0.33	4.8	0	0	0	MGaptamer150610650
MGaptamer	150	19086	5.301666666666667	C14	0.26864766525166767	uM	610	650	3PGA	pT7-MGapt-deGFP w/ 10uM T7RNAP	1	5	0	10	5	2	DAJ_MK_MY2	0.33	4.8	0	0	0	MGaptamer150610650
MGaptamer	150	19086	5.301666666666667	C15	0.2434808975136446	uM	610	650	3PGA	pT7-MGapt-deGFP w/ 10uM T7RNAP	1	5	0	10	5	3	DAJ_MK_MY2	0.33	4.8	0	0	0	MGaptamer150610650
MGaptamer	150	19086	5.301666666666667	C16	0.03426318981200728	uM	610	650	3PGA	pT7-MGapt-deGFP w/ 10uM T7RNAP	1	5	0	0	10	1	DAJ_MK_MY2	0.33	4.8	0	0	0	MGaptamer150610650
MGaptamer	150	19086	5.301666666666667	C17	0.041843541540327475	uM	610	650	3PGA	pT7-MGapt-deGFP w/ 10uM T7RNAP	1	5	0	0	10	2	DAJ_MK_MY2	0.33	4.8	0	0	0	MGaptamer150610650
MGaptamer	150	19086	5.301666666666667	C18	0.0391146149181322	uM	610	650	3PGA	pT7-MGapt-deGFP w/ 10uM T7RNAP	1	5	0	0	10	3	DAJ_MK_MY2	0.33	4.8	0	0	0	MGaptamer150610650
MGaptamer	150	19086	5.301666666666667	C19	0.06215888417222559	uM	610	650	3PGA	pT7-MGapt-deGFP w/ 10uM T7RNAP	1	5	0	2	10	1	DAJ_MK_MY2	0.33	4.8	0	0	0	MGaptamer150610650
MGaptamer	150	19086	5.301666666666667	C20	0.06882959369314737	uM	610	650	3PGA	pT7-MGapt-deGFP w/ 10uM T7RNAP	1	5	0	2	10	2	DAJ_MK_MY2	0.33	4.8	0	0	0	MGaptamer150610650
MGaptamer	150	19086	5.301666666666667	C21	0.07246816252274105	uM	610	650	3PGA	pT7-MGapt-deGFP w/ 10uM T7RNAP	1	5	0	2	10	3	DAJ_MK_MY2	0.33	4.8	0	0	0	MGaptamer150610650
MGaptamer	150	19086	5.301666666666667	C22	0.156155245603396	uM	610	650	3PGA	pT7-MGapt-deGFP w/ 10uM T7RNAP	1	5	0	4	10	1	DAJ_MK_MY2	0.33	4.8	0	0	0	MGaptamer150610650
MGaptamer	150	19086	5.301666666666667	C23	0.13038204972710735	uM	610	650	3PGA	pT7-MGapt-deGFP w/ 10uM T7RNAP	1	5	0	4	10	2	DAJ_MK_MY2	0.33	4.8	0	0	0	MGaptamer150610650
MGaptamer	150	19086	5.301666666666667	D2	0.12249848392965434	uM	610	650	3PGA	pT7-MGapt-deGFP w/ 10uM T7RNAP	1	5	0	4	10	3	DAJ_MK_MY2	0.33	4.8	0	0	0	MGaptamer150610650
MGaptamer	150	19086	5.301666666666667	D3	0.16919345057610674	uM	610	650	3PGA	pT7-MGapt-deGFP w/ 10uM T7RNAP	1	5	0	6	10	1	DAJ_MK_MY2	0.33	4.8	0	0	0	MGaptamer150610650
MGaptamer	150	19086	5.301666666666667	D4	0.2067919951485749	uM	610	650	3PGA	pT7-MGapt-deGFP w/ 10uM T7RNAP	1	5	0	6	10	2	DAJ_MK_MY2	0.33	4.8	0	0	0	MGaptamer150610650
MGaptamer	150	19086	5.301666666666667	D5	0.2067919951485749	uM	610	650	3PGA	pT7-MGapt-deGFP w/ 10uM T7RNAP	1	5	0	6	10	3	DAJ_MK_MY2	0.33	4.8	0	0	0	MGaptamer150610650
MGaptamer	150	19086	5.301666666666667	D6	0.21406913280776227	uM	610	650	3PGA	pT7-MGapt-deGFP w/ 10uM T7RNAP	1	5	0	8	10	1	DAJ_MK_MY2	0.33	4.8	0	0	0	MGaptamer150610650
MGaptamer	150	19086	5.301666666666667	D7	0.2225591267434809	uM	610	650	3PGA	pT7-MGapt-deGFP w/ 10uM T7RNAP	1	5	0	8	10	2	DAJ_MK_MY2	0.33	4.8	0	0	0	MGaptamer150610650
MGaptamer	150	19086	5.301666666666667	D8	0.2310491206791995	uM	610	650	3PGA	pT7-MGapt-deGFP w/ 10uM T7RNAP	1	5	0	8	10	3	DAJ_MK_MY2	0.33	4.8	0	0	0	MGaptamer150610650
MGaptamer	150	19086	5.301666666666667	D9	0.27440873256519105	uM	610	650	3PGA	pT7-MGapt-deGFP w/ 10uM T7RNAP	1	5	0	10	10	1	DAJ_MK_MY2	0.33	4.8	0	0	0	MGaptamer150610650
MGaptamer	150	19086	5.301666666666667	D10	0.2765312310491207	uM	610	650	3PGA	pT7-MGapt-deGFP w/ 10uM T7RNAP	1	5	0	10	10	2	DAJ_MK_MY2	0.33	4.8	0	0	0	MGaptamer150610650
MGaptamer	150	19086	5.301666666666667	D11	0.21376591873862946	uM	610	650	3PGA	pT7-MGapt-deGFP w/ 10uM T7RNAP	1	5	0	10	10	3	DAJ_MK_MY2	0.33	4.8	0	0	0	MGaptamer150610650
MGaptamer	150	19086	5.301666666666667	D12	0.04214675560946028	uM	610	650	3PGA	pT7-MGapt-deGFP w/ 10uM T7RNAP	1	5	0	0	15	1	DAJ_MK_MY2	0.33	4.8	0	0	0	MGaptamer150610650
MGaptamer	150	19086	5.301666666666667	D13	0.057307459066100665	uM	610	650	3PGA	pT7-MGapt-deGFP w/ 10uM T7RNAP	1	5	0	0	15	2	DAJ_MK_MY2	0.33	4.8	0	0	0	MGaptamer150610650
MGaptamer	150	19086	5.301666666666667	D14	0.030321406913280773	uM	610	650	3PGA	pT7-MGapt-deGFP w/ 10uM T7RNAP	1	5	0	0	15	3	DAJ_MK_MY2	0.33	4.8	0	0	0	MGaptamer150610650
MGaptamer	150	19086	5.301666666666667	D15	0.06306852637962401	uM	610	650	3PGA	pT7-MGapt-deGFP w/ 10uM T7RNAP	1	5	0	2	15	1	DAJ_MK_MY2	0.33	4.8	0	0	0	MGaptamer150610650
MGaptamer	150	19086	5.301666666666667	D16	0.05366889023650697	uM	610	650	3PGA	pT7-MGapt-deGFP w/ 10uM T7RNAP	1	5	0	2	15	2	DAJ_MK_MY2	0.33	4.8	0	0	0	MGaptamer150610650
MGaptamer	150	19086	5.301666666666667	D17	0.06488781079442087	uM	610	650	3PGA	pT7-MGapt-deGFP w/ 10uM T7RNAP	1	5	0	2	15	3	DAJ_MK_MY2	0.33	4.8	0	0	0	MGaptamer150610650
MGaptamer	150	19086	5.301666666666667	D18	0.0936931473620376	uM	610	650	3PGA	pT7-MGapt-deGFP w/ 10uM T7RNAP	1	5	0	4	15	1	DAJ_MK_MY2	0.33	4.8	0	0	0	MGaptamer150610650
MGaptamer	150	19086	5.301666666666667	D19	0.0779260157671316	uM	610	650	3PGA	pT7-MGapt-deGFP w/ 10uM T7RNAP	1	5	0	4	15	2	DAJ_MK_MY2	0.33	4.8	0	0	0	MGaptamer150610650
MGaptamer	150	19086	5.301666666666667	D20	0.06033959975742874	uM	610	650	3PGA	pT7-MGapt-deGFP w/ 10uM T7RNAP	1	5	0	4	15	3	DAJ_MK_MY2	0.33	4.8	0	0	0	MGaptamer150610650
MGaptamer	150	19086	5.301666666666667	D21	0.148271679805943	uM	610	650	3PGA	pT7-MGapt-deGFP w/ 10uM T7RNAP	1	5	0	6	15	1	DAJ_MK_MY2	0.33	4.8	0	0	0	MGaptamer150610650
MGaptamer	150	19086	5.301666666666667	D22	0.1646452395391146	uM	610	650	3PGA	pT7-MGapt-deGFP w/ 10uM T7RNAP	1	5	0	6	15	2	DAJ_MK_MY2	0.33	4.8	0	0	0	MGaptamer150610650
MGaptamer	150	19086	5.301666666666667	D23	0.17313523347483323	uM	610	650	3PGA	pT7-MGapt-deGFP w/ 10uM T7RNAP	1	5	0	6	15	3	DAJ_MK_MY2	0.33	4.8	0	0	0	MGaptamer150610650
MGaptamer	150	19086	5.301666666666667	E2	0.25803517283201943	uM	610	650	3PGA	pT7-MGapt-deGFP w/ 10uM T7RNAP	1	5	0	8	15	1	DAJ_MK_MY2	0.33	4.8	0	0	0	MGaptamer150610650
MGaptamer	150	19086	5.301666666666667	E3	0.21346270466949666	uM	610	650	3PGA	pT7-MGapt-deGFP w/ 10uM T7RNAP	1	5	0	8	15	2	DAJ_MK_MY2	0.33	4.8	0	0	0	MGaptamer150610650
MGaptamer	150	19086	5.301666666666667	E4	0.22013341419041846	uM	610	650	3PGA	pT7-MGapt-deGFP w/ 10uM T7RNAP	1	5	0	8	15	3	DAJ_MK_MY2	0.33	4.8	0	0	0	MGaptamer150610650
MGaptamer	150	19086	5.301666666666667	E5	0.1949666464523954	uM	610	650	3PGA	pT7-MGapt-deGFP w/ 10uM T7RNAP	1	5	0	10	15	1	DAJ_MK_MY2	0.33	4.8	0	0	0	MGaptamer150610650
MGaptamer	150	19086	5.301666666666667	E6	0.24075197089144934	uM	610	650	3PGA	pT7-MGapt-deGFP w/ 10uM T7RNAP	1	5	0	10	15	2	DAJ_MK_MY2	0.33	4.8	0	0	0	MGaptamer150610650
MGaptamer	150	19086	5.301666666666667	E7	0.23590054578532443	uM	610	650	3PGA	pT7-MGapt-deGFP w/ 10uM T7RNAP	1	5	0	10	15	3	DAJ_MK_MY2	0.33	4.8	0	0	0	MGaptamer150610650
MGaptamer	150	19086	5.301666666666667	E8	0.04335961188599151	uM	610	650	3PGA	pT7-MGapt-deGFP w/ 10uM T7RNAP	1	5	0	0	20	1	DAJ_MK_MY2	0.33	4.8	0	0	0	MGaptamer150610650
MGaptamer	150	19086	5.301666666666667	E9	0.04851425106124924	uM	610	650	3PGA	pT7-MGapt-deGFP w/ 10uM T7RNAP	1	5	0	0	20	2	DAJ_MK_MY2	0.33	4.8	0	0	0	MGaptamer150610650
MGaptamer	150	19086	5.301666666666667	E10	0.04972710733778048	uM	610	650	3PGA	pT7-MGapt-deGFP w/ 10uM T7RNAP	1	5	0	0	20	3	DAJ_MK_MY2	0.33	4.8	0	0	0	MGaptamer150610650
MGaptamer	150	19086	5.301666666666667	E11	0.036688902365069734	uM	610	650	3PGA	pT7-MGapt-deGFP w/ 10uM T7RNAP	1	5	0	2	20	1	DAJ_MK_MY2	0.33	4.8	0	0	0	MGaptamer150610650
MGaptamer	150	19086	5.301666666666667	E12	0.030624620982413586	uM	610	650	3PGA	pT7-MGapt-deGFP w/ 10uM T7RNAP	1	5	0	2	20	2	DAJ_MK_MY2	0.33	4.8	0	0	0	MGaptamer150610650
MGaptamer	150	19086	5.301666666666667	E13	0.02274105518496058	uM	610	650	3PGA	pT7-MGapt-deGFP w/ 10uM T7RNAP	1	5	0	2	20	3	DAJ_MK_MY2	0.33	4.8	0	0	0	MGaptamer150610650
MGaptamer	150	19086	5.301666666666667	E14	0.06549423893268648	uM	610	650	3PGA	pT7-MGapt-deGFP w/ 10uM T7RNAP	1	5	0	4	20	1	DAJ_MK_MY2	0.33	4.8	0	0	0	MGaptamer150610650
MGaptamer	150	19086	5.301666666666667	E15	0.0821710127349909	uM	610	650	3PGA	pT7-MGapt-deGFP w/ 10uM T7RNAP	1	5	0	4	20	2	DAJ_MK_MY2	0.33	4.8	0	0	0	MGaptamer150610650
MGaptamer	150	19086	5.301666666666667	E16	0.05821710127349909	uM	610	650	3PGA	pT7-MGapt-deGFP w/ 10uM T7RNAP	1	5	0	4	20	3	DAJ_MK_MY2	0.33	4.8	0	0	0	MGaptamer150610650
MGaptamer	150	19086	5.301666666666667	E17	0.1170406306852638	uM	610	650	3PGA	pT7-MGapt-deGFP w/ 10uM T7RNAP	1	5	0	6	20	1	DAJ_MK_MY2	0.33	4.8	0	0	0	MGaptamer150610650
MGaptamer	150	19086	5.301666666666667	E18	0.18526379624014555	uM	610	650	3PGA	pT7-MGapt-deGFP w/ 10uM T7RNAP	1	5	0	6	20	2	DAJ_MK_MY2	0.33	4.8	0	0	0	MGaptamer150610650
MGaptamer	150	19086	5.301666666666667	E19	0.10369921164342026	uM	610	650	3PGA	pT7-MGapt-deGFP w/ 10uM T7RNAP	1	5	0	6	20	3	DAJ_MK_MY2	0.33	4.8	0	0	0	MGaptamer150610650
MGaptamer	150	19086	5.301666666666667	E20	0.18587022437841116	uM	610	650	3PGA	pT7-MGapt-deGFP w/ 10uM T7RNAP	1	5	0	8	20	1	DAJ_MK_MY2	0.33	4.8	0	0	0	MGaptamer150610650
MGaptamer	150	19086	5.301666666666667	E21	0.1879927228623408	uM	610	650	3PGA	pT7-MGapt-deGFP w/ 10uM T7RNAP	1	5	0	8	20	2	DAJ_MK_MY2	0.33	4.8	0	0	0	MGaptamer150610650
MGaptamer	150	19086	5.301666666666667	E22	0.1913280776228017	uM	610	650	3PGA	pT7-MGapt-deGFP w/ 10uM T7RNAP	1	5	0	8	20	3	DAJ_MK_MY2	0.33	4.8	0	0	0	MGaptamer150610650
MGaptamer	150	19086	5.301666666666667	E23	0.26986052152819895	uM	610	650	3PGA	pT7-MGapt-deGFP w/ 10uM T7RNAP	1	5	0	10	20	1	DAJ_MK_MY2	0.33	4.8	0	0	0	MGaptamer150610650
MGaptamer	150	19086	5.301666666666667	F2	0.24014554275318373	uM	610	650	3PGA	pT7-MGapt-deGFP w/ 10uM T7RNAP	1	5	0	10	20	2	DAJ_MK_MY2	0.33	4.8	0	0	0	MGaptamer150610650
MGaptamer	150	19086	5.301666666666667	F3	0.22559126743480898	uM	610	650	3PGA	pT7-MGapt-deGFP w/ 10uM T7RNAP	1	5	0	10	20	3	DAJ_MK_MY2	0.33	4.8	0	0	0	MGaptamer150610650
MGaptamer	150	19086	5.301666666666667	F4	0.08489993935718618	uM	610	650	3PGA	pT7-MGapt-deGFP w/ 10uM T7RNAP	1	5	0	0	30	1	DAJ_MK_MY2	0.33	4.8	0	0	0	MGaptamer150610650
MGaptamer	150	19086	5.301666666666667	F5	0.059733171619163125	uM	610	650	3PGA	pT7-MGapt-deGFP w/ 10uM T7RNAP	1	5	0	0	30	2	DAJ_MK_MY2	0.33	4.8	0	0	0	MGaptamer150610650
MGaptamer	150	19086	5.301666666666667	F6	0.07731958762886598	uM	610	650	3PGA	pT7-MGapt-deGFP w/ 10uM T7RNAP	1	5	0	0	30	3	DAJ_MK_MY2	0.33	4.8	0	0	0	MGaptamer150610650
MGaptamer	150	19086	5.301666666666667	F7	0.060946027895694366	uM	610	650	3PGA	pT7-MGapt-deGFP w/ 10uM T7RNAP	1	5	0	2	30	1	DAJ_MK_MY2	0.33	4.8	0	0	0	MGaptamer150610650
MGaptamer	150	19086	5.301666666666667	F8	0.05579138872043663	uM	610	650	3PGA	pT7-MGapt-deGFP w/ 10uM T7RNAP	1	5	0	2	30	2	DAJ_MK_MY2	0.33	4.8	0	0	0	MGaptamer150610650
MGaptamer	150	19086	5.301666666666667	F9	0.0624620982413584	uM	610	650	3PGA	pT7-MGapt-deGFP w/ 10uM T7RNAP	1	5	0	2	30	3	DAJ_MK_MY2	0.33	4.8	0	0	0	MGaptamer150610650
MGaptamer	150	19086	5.301666666666667	F10	0.05518496058217102	uM	610	650	3PGA	pT7-MGapt-deGFP w/ 10uM T7RNAP	1	5	0	4	30	1	DAJ_MK_MY2	0.33	4.8	0	0	0	MGaptamer150610650
MGaptamer	150	19086	5.301666666666667	F11	0.03547604608853851	uM	610	650	3PGA	pT7-MGapt-deGFP w/ 10uM T7RNAP	1	5	0	4	30	2	DAJ_MK_MY2	0.33	4.8	0	0	0	MGaptamer150610650
MGaptamer	150	19086	5.301666666666667	F12	0.04154032747119467	uM	610	650	3PGA	pT7-MGapt-deGFP w/ 10uM T7RNAP	1	5	0	4	30	3	DAJ_MK_MY2	0.33	4.8	0	0	0	MGaptamer150610650
MGaptamer	150	19086	5.301666666666667	F13	0.0585203153426319	uM	610	650	3PGA	pT7-MGapt-deGFP w/ 10uM T7RNAP	1	5	0	6	30	1	DAJ_MK_MY2	0.33	4.8	0	0	0	MGaptamer150610650
MGaptamer	150	19086	5.301666666666667	F14	0.04972710733778048	uM	610	650	3PGA	pT7-MGapt-deGFP w/ 10uM T7RNAP	1	5	0	6	30	2	DAJ_MK_MY2	0.33	4.8	0	0	0	MGaptamer150610650
MGaptamer	150	19086	5.301666666666667	F15	0.07974530018192845	uM	610	650	3PGA	pT7-MGapt-deGFP w/ 10uM T7RNAP	1	5	0	6	30	3	DAJ_MK_MY2	0.33	4.8	0	0	0	MGaptamer150610650
MGaptamer	150	19086	5.301666666666667	F16	0.1282595512431777	uM	610	650	3PGA	pT7-MGapt-deGFP w/ 10uM T7RNAP	1	5	0	8	30	1	DAJ_MK_MY2	0.33	4.8	0	0	0	MGaptamer150610650
MGaptamer	150	19086	5.301666666666667	F17	0.08004851425106126	uM	610	650	3PGA	pT7-MGapt-deGFP w/ 10uM T7RNAP	1	5	0	8	30	2	DAJ_MK_MY2	0.33	4.8	0	0	0	MGaptamer150610650
MGaptamer	150	19086	5.301666666666667	F18	0.13735597331716193	uM	610	650	3PGA	pT7-MGapt-deGFP w/ 10uM T7RNAP	1	5	0	8	30	3	DAJ_MK_MY2	0.33	4.8	0	0	0	MGaptamer150610650
MGaptamer	150	19086	5.301666666666667	F19	0.1564584596725288	uM	610	650	3PGA	pT7-MGapt-deGFP w/ 10uM T7RNAP	1	5	0	10	30	1	DAJ_MK_MY2	0.33	4.8	0	0	0	MGaptamer150610650
MGaptamer	150	19086	5.301666666666667	F20	0.20163735597331717	uM	610	650	3PGA	pT7-MGapt-deGFP w/ 10uM T7RNAP	1	5	0	10	30	2	DAJ_MK_MY2	0.33	4.8	0	0	0	MGaptamer150610650
MGaptamer	150	19086	5.301666666666667	F21	0.17434808975136445	uM	610	650	3PGA	pT7-MGapt-deGFP w/ 10uM T7RNAP	1	5	0	10	30	3	DAJ_MK_MY2	0.33	4.8	0	0	0	MGaptamer150610650
MGaptamer	150	19086	5.301666666666667	F22	0.10642813826561552	uM	610	650	3PGA	pT7-MGapt-deGFP w/ 10uM T7RNAP	1	5	0	0	45	1	DAJ_MK_MY2	0.33	4.8	0	0	0	MGaptamer150610650
MGaptamer	150	19086	5.301666666666667	F23	0.11885991510006064	uM	610	650	3PGA	pT7-MGapt-deGFP w/ 10uM T7RNAP	1	5	0	0	45	2	DAJ_MK_MY2	0.33	4.8	0	0	0	MGaptamer150610650
MGaptamer	150	19086	5.301666666666667	G2	0.08853850818677986	uM	610	650	3PGA	pT7-MGapt-deGFP w/ 10uM T7RNAP	1	5	0	0	45	3	DAJ_MK_MY2	0.33	4.8	0	0	0	MGaptamer150610650
MGaptamer	150	19086	5.301666666666667	G3	0.07550030321406913	uM	610	650	3PGA	pT7-MGapt-deGFP w/ 10uM T7RNAP	1	5	0	2	45	1	DAJ_MK_MY2	0.33	4.8	0	0	0	MGaptamer150610650
MGaptamer	150	19086	5.301666666666667	G4	0.08914493632504548	uM	610	650	3PGA	pT7-MGapt-deGFP w/ 10uM T7RNAP	1	5	0	2	45	2	DAJ_MK_MY2	0.33	4.8	0	0	0	MGaptamer150610650
MGaptamer	150	19086	5.301666666666667	G5	0.08035172832019406	uM	610	650	3PGA	pT7-MGapt-deGFP w/ 10uM T7RNAP	1	5	0	2	45	3	DAJ_MK_MY2	0.33	4.8	0	0	0	MGaptamer150610650
MGaptamer	150	19086	5.301666666666667	G6	0.0739842328684051	uM	610	650	3PGA	pT7-MGapt-deGFP w/ 10uM T7RNAP	1	5	0	4	45	1	DAJ_MK_MY2	0.33	4.8	0	0	0	MGaptamer150610650
MGaptamer	150	19086	5.301666666666667	G7	0.09157064887810794	uM	610	650	3PGA	pT7-MGapt-deGFP w/ 10uM T7RNAP	1	5	0	4	45	2	DAJ_MK_MY2	0.33	4.8	0	0	0	MGaptamer150610650
MGaptamer	150	19086	5.301666666666667	G8	0.06761673741661614	uM	610	650	3PGA	pT7-MGapt-deGFP w/ 10uM T7RNAP	1	5	0	4	45	3	DAJ_MK_MY2	0.33	4.8	0	0	0	MGaptamer150610650
MGaptamer	150	19086	5.301666666666667	G9	0.06397816858702243	uM	610	650	3PGA	pT7-MGapt-deGFP w/ 10uM T7RNAP	1	5	0	6	45	1	DAJ_MK_MY2	0.33	4.8	0	0	0	MGaptamer150610650
MGaptamer	150	19086	5.301666666666667	G10	0.07095209217707701	uM	610	650	3PGA	pT7-MGapt-deGFP w/ 10uM T7RNAP	1	5	0	6	45	2	DAJ_MK_MY2	0.33	4.8	0	0	0	MGaptamer150610650
MGaptamer	150	19086	5.301666666666667	G11	0.07610673135233474	uM	610	650	3PGA	pT7-MGapt-deGFP w/ 10uM T7RNAP	1	5	0	6	45	3	DAJ_MK_MY2	0.33	4.8	0	0	0	MGaptamer150610650
MGaptamer	150	19086	5.301666666666667	G12	0.0664038811400849	uM	610	650	3PGA	pT7-MGapt-deGFP w/ 10uM T7RNAP	1	5	0	8	45	1	DAJ_MK_MY2	0.33	4.8	0	0	0	MGaptamer150610650
MGaptamer	150	19086	5.301666666666667	G13	0.0627653123104912	uM	610	650	3PGA	pT7-MGapt-deGFP w/ 10uM T7RNAP	1	5	0	8	45	2	DAJ_MK_MY2	0.33	4.8	0	0	0	MGaptamer150610650
MGaptamer	150	19086	5.301666666666667	G14	0.0627653123104912	uM	610	650	3PGA	pT7-MGapt-deGFP w/ 10uM T7RNAP	1	5	0	8	45	3	DAJ_MK_MY2	0.33	4.8	0	0	0	MGaptamer150610650
MGaptamer	150	19086	5.301666666666667	G15	0.08035172832019406	uM	610	650	3PGA	pT7-MGapt-deGFP w/ 10uM T7RNAP	1	5	0	10	45	1	DAJ_MK_MY2	0.33	4.8	0	0	0	MGaptamer150610650
MGaptamer	150	19086	5.301666666666667	G16	0.06973923590054579	uM	610	650	3PGA	pT7-MGapt-deGFP w/ 10uM T7RNAP	1	5	0	10	45	2	DAJ_MK_MY2	0.33	4.8	0	0	0	MGaptamer150610650
MGaptamer	150	19086	5.301666666666667	G17	0.09066100667070952	uM	610	650	3PGA	pT7-MGapt-deGFP w/ 10uM T7RNAP	1	5	0	10	45	3	DAJ_MK_MY2	0.33	4.8	0	0	0	MGaptamer150610650
MGaptamer	150	19086	5.301666666666667	G18	0.02607640994542147	uM	610	650	3PGA	pT7-MGapt-deGFP w/ 10uM T7RNAP	1	0	0	0	0	1	DAJ_MK_MY2	0.33	4.8	0	0	0	MGaptamer150610650
MGaptamer	150	19086	5.301666666666667	G19	0.029411764705882353	uM	610	650	3PGA	pT7-MGapt-deGFP w/ 10uM T7RNAP	1	0	0	0	0	2	DAJ_MK_MY2	0.33	4.8	0	0	0	MGaptamer150610650
MGaptamer	150	19086	5.301666666666667	G20	0.03790175864160097	uM	610	650	3PGA	pT7-MGapt-deGFP w/ 10uM T7RNAP	1	0	0	0	0	3	DAJ_MK_MY2	0.33	4.8	0	0	0	MGaptamer150610650
MGaptamer	150	19266	5.351666666666667	B2	0.0936931473620376	uM	610	650	3PGA	pT7-MGapt-deGFP w/ 10uM T7RNAP	1	5	0	0	0	1	DAJ_MK_MY2	0.33	4.8	0	0	0	MGaptamer150610650
MGaptamer	150	19266	5.351666666666667	B3	0.09702850212249849	uM	610	650	3PGA	pT7-MGapt-deGFP w/ 10uM T7RNAP	1	5	0	0	0	2	DAJ_MK_MY2	0.33	4.8	0	0	0	MGaptamer150610650
MGaptamer	150	19266	5.351666666666667	B4	0.07368101879927229	uM	610	650	3PGA	pT7-MGapt-deGFP w/ 10uM T7RNAP	1	5	0	0	0	3	DAJ_MK_MY2	0.33	4.8	0	0	0	MGaptamer150610650
MGaptamer	150	19266	5.351666666666667	B5	0.13978168587022438	uM	610	650	3PGA	pT7-MGapt-deGFP w/ 10uM T7RNAP	1	5	0	2	0	1	DAJ_MK_MY2	0.33	4.8	0	0	0	MGaptamer150610650
MGaptamer	150	19266	5.351666666666667	B6	0.12249848392965434	uM	610	650	3PGA	pT7-MGapt-deGFP w/ 10uM T7RNAP	1	5	0	2	0	2	DAJ_MK_MY2	0.33	4.8	0	0	0	MGaptamer150610650
MGaptamer	150	19266	5.351666666666667	B7	0.12067919951485748	uM	610	650	3PGA	pT7-MGapt-deGFP w/ 10uM T7RNAP	1	5	0	2	0	3	DAJ_MK_MY2	0.33	4.8	0	0	0	MGaptamer150610650
MGaptamer	150	19266	5.351666666666667	B8	0.21285627653123104	uM	610	650	3PGA	pT7-MGapt-deGFP w/ 10uM T7RNAP	1	5	0	4	0	1	DAJ_MK_MY2	0.33	4.8	0	0	0	MGaptamer150610650
MGaptamer	150	19266	5.351666666666667	B9	0.1791995148574894	uM	610	650	3PGA	pT7-MGapt-deGFP w/ 10uM T7RNAP	1	5	0	4	0	2	DAJ_MK_MY2	0.33	4.8	0	0	0	MGaptamer150610650
MGaptamer	150	19266	5.351666666666667	B10	0.20436628259551243	uM	610	650	3PGA	pT7-MGapt-deGFP w/ 10uM T7RNAP	1	5	0	4	0	3	DAJ_MK_MY2	0.33	4.8	0	0	0	MGaptamer150610650
MGaptamer	150	19266	5.351666666666667	B11	0.21619163129169192	uM	610	650	3PGA	pT7-MGapt-deGFP w/ 10uM T7RNAP	1	5	0	6	0	1	DAJ_MK_MY2	0.33	4.8	0	0	0	MGaptamer150610650
MGaptamer	150	19266	5.351666666666667	B12	0.23559733171619163	uM	610	650	3PGA	pT7-MGapt-deGFP w/ 10uM T7RNAP	1	5	0	6	0	2	DAJ_MK_MY2	0.33	4.8	0	0	0	MGaptamer150610650
MGaptamer	150	19266	5.351666666666667	B13	0.2598544572468163	uM	610	650	3PGA	pT7-MGapt-deGFP w/ 10uM T7RNAP	1	5	0	6	0	3	DAJ_MK_MY2	0.33	4.8	0	0	0	MGaptamer150610650
MGaptamer	150	19266	5.351666666666667	B14	0.2565191024863554	uM	610	650	3PGA	pT7-MGapt-deGFP w/ 10uM T7RNAP	1	5	0	8	0	1	DAJ_MK_MY2	0.33	4.8	0	0	0	MGaptamer150610650
MGaptamer	150	19266	5.351666666666667	B15	0.18981200727713765	uM	610	650	3PGA	pT7-MGapt-deGFP w/ 10uM T7RNAP	1	5	0	8	0	2	DAJ_MK_MY2	0.33	4.8	0	0	0	MGaptamer150610650
MGaptamer	150	19266	5.351666666666667	B16	0.20497271073377804	uM	610	650	3PGA	pT7-MGapt-deGFP w/ 10uM T7RNAP	1	5	0	8	0	3	DAJ_MK_MY2	0.33	4.8	0	0	0	MGaptamer150610650
MGaptamer	150	19266	5.351666666666667	B17	0.25318374772589447	uM	610	650	3PGA	pT7-MGapt-deGFP w/ 10uM T7RNAP	1	5	0	10	0	1	DAJ_MK_MY2	0.33	4.8	0	0	0	MGaptamer150610650
MGaptamer	150	19266	5.351666666666667	B18	0.27046694966646456	uM	610	650	3PGA	pT7-MGapt-deGFP w/ 10uM T7RNAP	1	5	0	10	0	2	DAJ_MK_MY2	0.33	4.8	0	0	0	MGaptamer150610650
MGaptamer	150	19266	5.351666666666667	B19	0.25166767738023044	uM	610	650	3PGA	pT7-MGapt-deGFP w/ 10uM T7RNAP	1	5	0	10	0	3	DAJ_MK_MY2	0.33	4.8	0	0	0	MGaptamer150610650
MGaptamer	150	19266	5.351666666666667	B20	0.04639175257731959	uM	610	650	3PGA	pT7-MGapt-deGFP w/ 10uM T7RNAP	1	5	0	0	5	1	DAJ_MK_MY2	0.33	4.8	0	0	0	MGaptamer150610650
MGaptamer	150	19266	5.351666666666667	B21	0.04548211036992116	uM	610	650	3PGA	pT7-MGapt-deGFP w/ 10uM T7RNAP	1	5	0	0	5	2	DAJ_MK_MY2	0.33	4.8	0	0	0	MGaptamer150610650
MGaptamer	150	19266	5.351666666666667	B22	0.046088538508186776	uM	610	650	3PGA	pT7-MGapt-deGFP w/ 10uM T7RNAP	1	5	0	0	5	3	DAJ_MK_MY2	0.33	4.8	0	0	0	MGaptamer150610650
MGaptamer	150	19266	5.351666666666667	B23	0.10824742268041236	uM	610	650	3PGA	pT7-MGapt-deGFP w/ 10uM T7RNAP	1	5	0	2	5	1	DAJ_MK_MY2	0.33	4.8	0	0	0	MGaptamer150610650
MGaptamer	150	19266	5.351666666666667	C2	0.09338993329290479	uM	610	650	3PGA	pT7-MGapt-deGFP w/ 10uM T7RNAP	1	5	0	2	5	2	DAJ_MK_MY2	0.33	4.8	0	0	0	MGaptamer150610650
MGaptamer	150	19266	5.351666666666667	C3	0.11976955730745906	uM	610	650	3PGA	pT7-MGapt-deGFP w/ 10uM T7RNAP	1	5	0	2	5	3	DAJ_MK_MY2	0.33	4.8	0	0	0	MGaptamer150610650
MGaptamer	150	19266	5.351666666666667	C4	0.22983626440266827	uM	610	650	3PGA	pT7-MGapt-deGFP w/ 10uM T7RNAP	1	5	0	4	5	1	DAJ_MK_MY2	0.33	4.8	0	0	0	MGaptamer150610650
MGaptamer	150	19266	5.351666666666667	C5	0.20042449969678594	uM	610	650	3PGA	pT7-MGapt-deGFP w/ 10uM T7RNAP	1	5	0	4	5	2	DAJ_MK_MY2	0.33	4.8	0	0	0	MGaptamer150610650
MGaptamer	150	19266	5.351666666666667	C6	0.14584596725288052	uM	610	650	3PGA	pT7-MGapt-deGFP w/ 10uM T7RNAP	1	5	0	4	5	3	DAJ_MK_MY2	0.33	4.8	0	0	0	MGaptamer150610650
MGaptamer	150	19266	5.351666666666667	C7	0.22589448150394179	uM	610	650	3PGA	pT7-MGapt-deGFP w/ 10uM T7RNAP	1	5	0	6	5	1	DAJ_MK_MY2	0.33	4.8	0	0	0	MGaptamer150610650
MGaptamer	150	19266	5.351666666666667	C8	0.19405700424499697	uM	610	650	3PGA	pT7-MGapt-deGFP w/ 10uM T7RNAP	1	5	0	6	5	2	DAJ_MK_MY2	0.33	4.8	0	0	0	MGaptamer150610650
MGaptamer	150	19266	5.351666666666667	C9	0.23044269254093389	uM	610	650	3PGA	pT7-MGapt-deGFP w/ 10uM T7RNAP	1	5	0	6	5	3	DAJ_MK_MY2	0.33	4.8	0	0	0	MGaptamer150610650
MGaptamer	150	19266	5.351666666666667	C10	0.26379624014554276	uM	610	650	3PGA	pT7-MGapt-deGFP w/ 10uM T7RNAP	1	5	0	8	5	1	DAJ_MK_MY2	0.33	4.8	0	0	0	MGaptamer150610650
MGaptamer	150	19266	5.351666666666667	C11	0.21922377198302004	uM	610	650	3PGA	pT7-MGapt-deGFP w/ 10uM T7RNAP	1	5	0	8	5	2	DAJ_MK_MY2	0.33	4.8	0	0	0	MGaptamer150610650
MGaptamer	150	19266	5.351666666666667	C12	0.2604608853850819	uM	610	650	3PGA	pT7-MGapt-deGFP w/ 10uM T7RNAP	1	5	0	8	5	3	DAJ_MK_MY2	0.33	4.8	0	0	0	MGaptamer150610650
MGaptamer	150	19266	5.351666666666667	C13	0.26318981200727715	uM	610	650	3PGA	pT7-MGapt-deGFP w/ 10uM T7RNAP	1	5	0	10	5	1	DAJ_MK_MY2	0.33	4.8	0	0	0	MGaptamer150610650
MGaptamer	150	19266	5.351666666666667	C14	0.2971497877501516	uM	610	650	3PGA	pT7-MGapt-deGFP w/ 10uM T7RNAP	1	5	0	10	5	2	DAJ_MK_MY2	0.33	4.8	0	0	0	MGaptamer150610650
MGaptamer	150	19266	5.351666666666667	C15	0.29866585809581564	uM	610	650	3PGA	pT7-MGapt-deGFP w/ 10uM T7RNAP	1	5	0	10	5	3	DAJ_MK_MY2	0.33	4.8	0	0	0	MGaptamer150610650
MGaptamer	150	19266	5.351666666666667	C16	0.036688902365069734	uM	610	650	3PGA	pT7-MGapt-deGFP w/ 10uM T7RNAP	1	5	0	0	10	1	DAJ_MK_MY2	0.33	4.8	0	0	0	MGaptamer150610650
MGaptamer	150	19266	5.351666666666667	C17	0.03183747725894481	uM	610	650	3PGA	pT7-MGapt-deGFP w/ 10uM T7RNAP	1	5	0	0	10	2	DAJ_MK_MY2	0.33	4.8	0	0	0	MGaptamer150610650
MGaptamer	150	19266	5.351666666666667	C18	0.023650697392359005	uM	610	650	3PGA	pT7-MGapt-deGFP w/ 10uM T7RNAP	1	5	0	0	10	3	DAJ_MK_MY2	0.33	4.8	0	0	0	MGaptamer150610650
MGaptamer	150	19266	5.351666666666667	C19	0.07640994542146755	uM	610	650	3PGA	pT7-MGapt-deGFP w/ 10uM T7RNAP	1	5	0	2	10	1	DAJ_MK_MY2	0.33	4.8	0	0	0	MGaptamer150610650
MGaptamer	150	19266	5.351666666666667	C20	0.05518496058217102	uM	610	650	3PGA	pT7-MGapt-deGFP w/ 10uM T7RNAP	1	5	0	2	10	2	DAJ_MK_MY2	0.33	4.8	0	0	0	MGaptamer150610650
MGaptamer	150	19266	5.351666666666667	C21	0.05700424499696786	uM	610	650	3PGA	pT7-MGapt-deGFP w/ 10uM T7RNAP	1	5	0	2	10	3	DAJ_MK_MY2	0.33	4.8	0	0	0	MGaptamer150610650
MGaptamer	150	19266	5.351666666666667	C22	0.12583383869011522	uM	610	650	3PGA	pT7-MGapt-deGFP w/ 10uM T7RNAP	1	5	0	4	10	1	DAJ_MK_MY2	0.33	4.8	0	0	0	MGaptamer150610650
MGaptamer	150	19266	5.351666666666667	C23	0.13068526379624015	uM	610	650	3PGA	pT7-MGapt-deGFP w/ 10uM T7RNAP	1	5	0	4	10	2	DAJ_MK_MY2	0.33	4.8	0	0	0	MGaptamer150610650
MGaptamer	150	19266	5.351666666666667	D2	0.14918132201334142	uM	610	650	3PGA	pT7-MGapt-deGFP w/ 10uM T7RNAP	1	5	0	4	10	3	DAJ_MK_MY2	0.33	4.8	0	0	0	MGaptamer150610650
MGaptamer	150	19266	5.351666666666667	D3	0.1952698605215282	uM	610	650	3PGA	pT7-MGapt-deGFP w/ 10uM T7RNAP	1	5	0	6	10	1	DAJ_MK_MY2	0.33	4.8	0	0	0	MGaptamer150610650
MGaptamer	150	19266	5.351666666666667	D4	0.22104305639781688	uM	610	650	3PGA	pT7-MGapt-deGFP w/ 10uM T7RNAP	1	5	0	6	10	2	DAJ_MK_MY2	0.33	4.8	0	0	0	MGaptamer150610650
MGaptamer	150	19266	5.351666666666667	D5	0.1670709520921771	uM	610	650	3PGA	pT7-MGapt-deGFP w/ 10uM T7RNAP	1	5	0	6	10	3	DAJ_MK_MY2	0.33	4.8	0	0	0	MGaptamer150610650
MGaptamer	150	19266	5.351666666666667	D6	0.21255306246209824	uM	610	650	3PGA	pT7-MGapt-deGFP w/ 10uM T7RNAP	1	5	0	8	10	1	DAJ_MK_MY2	0.33	4.8	0	0	0	MGaptamer150610650
MGaptamer	150	19266	5.351666666666667	D7	0.20224378411158278	uM	610	650	3PGA	pT7-MGapt-deGFP w/ 10uM T7RNAP	1	5	0	8	10	2	DAJ_MK_MY2	0.33	4.8	0	0	0	MGaptamer150610650
MGaptamer	150	19266	5.351666666666667	D8	0.20406306852637962	uM	610	650	3PGA	pT7-MGapt-deGFP w/ 10uM T7RNAP	1	5	0	8	10	3	DAJ_MK_MY2	0.33	4.8	0	0	0	MGaptamer150610650
MGaptamer	150	19266	5.351666666666667	D9	0.26864766525166767	uM	610	650	3PGA	pT7-MGapt-deGFP w/ 10uM T7RNAP	1	5	0	10	10	1	DAJ_MK_MY2	0.33	4.8	0	0	0	MGaptamer150610650
MGaptamer	150	19266	5.351666666666667	D10	0.26318981200727715	uM	610	650	3PGA	pT7-MGapt-deGFP w/ 10uM T7RNAP	1	5	0	10	10	2	DAJ_MK_MY2	0.33	4.8	0	0	0	MGaptamer150610650
MGaptamer	150	19266	5.351666666666667	D11	0.21740448756822314	uM	610	650	3PGA	pT7-MGapt-deGFP w/ 10uM T7RNAP	1	5	0	10	10	3	DAJ_MK_MY2	0.33	4.8	0	0	0	MGaptamer150610650
MGaptamer	150	19266	5.351666666666667	D12	0.03365676167374167	uM	610	650	3PGA	pT7-MGapt-deGFP w/ 10uM T7RNAP	1	5	0	0	15	1	DAJ_MK_MY2	0.33	4.8	0	0	0	MGaptamer150610650
MGaptamer	150	19266	5.351666666666667	D13	0.025469981807155852	uM	610	650	3PGA	pT7-MGapt-deGFP w/ 10uM T7RNAP	1	5	0	0	15	2	DAJ_MK_MY2	0.33	4.8	0	0	0	MGaptamer150610650
MGaptamer	150	19266	5.351666666666667	D14	0.05306246209824136	uM	610	650	3PGA	pT7-MGapt-deGFP w/ 10uM T7RNAP	1	5	0	0	15	3	DAJ_MK_MY2	0.33	4.8	0	0	0	MGaptamer150610650
MGaptamer	150	19266	5.351666666666667	D15	0.04093389933292905	uM	610	650	3PGA	pT7-MGapt-deGFP w/ 10uM T7RNAP	1	5	0	2	15	1	DAJ_MK_MY2	0.33	4.8	0	0	0	MGaptamer150610650
MGaptamer	150	19266	5.351666666666667	D16	0.05488174651303821	uM	610	650	3PGA	pT7-MGapt-deGFP w/ 10uM T7RNAP	1	5	0	2	15	2	DAJ_MK_MY2	0.33	4.8	0	0	0	MGaptamer150610650
MGaptamer	150	19266	5.351666666666667	D17	0.07125530624620982	uM	610	650	3PGA	pT7-MGapt-deGFP w/ 10uM T7RNAP	1	5	0	2	15	3	DAJ_MK_MY2	0.33	4.8	0	0	0	MGaptamer150610650
MGaptamer	150	19266	5.351666666666667	D18	0.10794420861127955	uM	610	650	3PGA	pT7-MGapt-deGFP w/ 10uM T7RNAP	1	5	0	4	15	1	DAJ_MK_MY2	0.33	4.8	0	0	0	MGaptamer150610650
MGaptamer	150	19266	5.351666666666667	D19	0.08944815039417829	uM	610	650	3PGA	pT7-MGapt-deGFP w/ 10uM T7RNAP	1	5	0	4	15	2	DAJ_MK_MY2	0.33	4.8	0	0	0	MGaptamer150610650
MGaptamer	150	19266	5.351666666666667	D20	0.08793208004851424	uM	610	650	3PGA	pT7-MGapt-deGFP w/ 10uM T7RNAP	1	5	0	4	15	3	DAJ_MK_MY2	0.33	4.8	0	0	0	MGaptamer150610650
MGaptamer	150	19266	5.351666666666667	D21	0.18920557913887204	uM	610	650	3PGA	pT7-MGapt-deGFP w/ 10uM T7RNAP	1	5	0	6	15	1	DAJ_MK_MY2	0.33	4.8	0	0	0	MGaptamer150610650
MGaptamer	150	19266	5.351666666666667	D22	0.1716191631291692	uM	610	650	3PGA	pT7-MGapt-deGFP w/ 10uM T7RNAP	1	5	0	6	15	2	DAJ_MK_MY2	0.33	4.8	0	0	0	MGaptamer150610650
MGaptamer	150	19266	5.351666666666667	D23	0.156155245603396	uM	610	650	3PGA	pT7-MGapt-deGFP w/ 10uM T7RNAP	1	5	0	6	15	3	DAJ_MK_MY2	0.33	4.8	0	0	0	MGaptamer150610650
MGaptamer	150	19266	5.351666666666667	E2	0.2550030321406913	uM	610	650	3PGA	pT7-MGapt-deGFP w/ 10uM T7RNAP	1	5	0	8	15	1	DAJ_MK_MY2	0.33	4.8	0	0	0	MGaptamer150610650
MGaptamer	150	19266	5.351666666666667	E3	0.22468162522741056	uM	610	650	3PGA	pT7-MGapt-deGFP w/ 10uM T7RNAP	1	5	0	8	15	2	DAJ_MK_MY2	0.33	4.8	0	0	0	MGaptamer150610650
MGaptamer	150	19266	5.351666666666667	E4	0.22953305033353547	uM	610	650	3PGA	pT7-MGapt-deGFP w/ 10uM T7RNAP	1	5	0	8	15	3	DAJ_MK_MY2	0.33	4.8	0	0	0	MGaptamer150610650
MGaptamer	150	19266	5.351666666666667	E5	0.18556701030927836	uM	610	650	3PGA	pT7-MGapt-deGFP w/ 10uM T7RNAP	1	5	0	10	15	1	DAJ_MK_MY2	0.33	4.8	0	0	0	MGaptamer150610650
MGaptamer	150	19266	5.351666666666667	E6	0.23741661613098847	uM	610	650	3PGA	pT7-MGapt-deGFP w/ 10uM T7RNAP	1	5	0	10	15	2	DAJ_MK_MY2	0.33	4.8	0	0	0	MGaptamer150610650
MGaptamer	150	19266	5.351666666666667	E7	0.2307459066100667	uM	610	650	3PGA	pT7-MGapt-deGFP w/ 10uM T7RNAP	1	5	0	10	15	3	DAJ_MK_MY2	0.33	4.8	0	0	0	MGaptamer150610650
MGaptamer	150	19266	5.351666666666667	E8	0.0351728320194057	uM	610	650	3PGA	pT7-MGapt-deGFP w/ 10uM T7RNAP	1	5	0	0	20	1	DAJ_MK_MY2	0.33	4.8	0	0	0	MGaptamer150610650
MGaptamer	150	19266	5.351666666666667	E9	0.057913887204366285	uM	610	650	3PGA	pT7-MGapt-deGFP w/ 10uM T7RNAP	1	5	0	0	20	2	DAJ_MK_MY2	0.33	4.8	0	0	0	MGaptamer150610650
MGaptamer	150	19266	5.351666666666667	E10	0.06003638568829593	uM	610	650	3PGA	pT7-MGapt-deGFP w/ 10uM T7RNAP	1	5	0	0	20	3	DAJ_MK_MY2	0.33	4.8	0	0	0	MGaptamer150610650
MGaptamer	150	19266	5.351666666666667	E11	0.05275924802910855	uM	610	650	3PGA	pT7-MGapt-deGFP w/ 10uM T7RNAP	1	5	0	2	20	1	DAJ_MK_MY2	0.33	4.8	0	0	0	MGaptamer150610650
MGaptamer	150	19266	5.351666666666667	E12	0.05518496058217102	uM	610	650	3PGA	pT7-MGapt-deGFP w/ 10uM T7RNAP	1	5	0	2	20	2	DAJ_MK_MY2	0.33	4.8	0	0	0	MGaptamer150610650
MGaptamer	150	19266	5.351666666666667	E13	0.03759854457246816	uM	610	650	3PGA	pT7-MGapt-deGFP w/ 10uM T7RNAP	1	5	0	2	20	3	DAJ_MK_MY2	0.33	4.8	0	0	0	MGaptamer150610650
MGaptamer	150	19266	5.351666666666667	E14	0.06913280776228017	uM	610	650	3PGA	pT7-MGapt-deGFP w/ 10uM T7RNAP	1	5	0	4	20	1	DAJ_MK_MY2	0.33	4.8	0	0	0	MGaptamer150610650
MGaptamer	150	19266	5.351666666666667	E15	0.057913887204366285	uM	610	650	3PGA	pT7-MGapt-deGFP w/ 10uM T7RNAP	1	5	0	4	20	2	DAJ_MK_MY2	0.33	4.8	0	0	0	MGaptamer150610650
MGaptamer	150	19266	5.351666666666667	E16	0.06367495451788963	uM	610	650	3PGA	pT7-MGapt-deGFP w/ 10uM T7RNAP	1	5	0	4	20	3	DAJ_MK_MY2	0.33	4.8	0	0	0	MGaptamer150610650
MGaptamer	150	19266	5.351666666666667	E17	0.10339599757428745	uM	610	650	3PGA	pT7-MGapt-deGFP w/ 10uM T7RNAP	1	5	0	6	20	1	DAJ_MK_MY2	0.33	4.8	0	0	0	MGaptamer150610650
MGaptamer	150	19266	5.351666666666667	E18	0.1409945421467556	uM	610	650	3PGA	pT7-MGapt-deGFP w/ 10uM T7RNAP	1	5	0	6	20	2	DAJ_MK_MY2	0.33	4.8	0	0	0	MGaptamer150610650
MGaptamer	150	19266	5.351666666666667	E19	0.12219526986052154	uM	610	650	3PGA	pT7-MGapt-deGFP w/ 10uM T7RNAP	1	5	0	6	20	3	DAJ_MK_MY2	0.33	4.8	0	0	0	MGaptamer150610650
MGaptamer	150	19266	5.351666666666667	E20	0.18162522741055184	uM	610	650	3PGA	pT7-MGapt-deGFP w/ 10uM T7RNAP	1	5	0	8	20	1	DAJ_MK_MY2	0.33	4.8	0	0	0	MGaptamer150610650
MGaptamer	150	19266	5.351666666666667	E21	0.17495451788963007	uM	610	650	3PGA	pT7-MGapt-deGFP w/ 10uM T7RNAP	1	5	0	8	20	2	DAJ_MK_MY2	0.33	4.8	0	0	0	MGaptamer150610650
MGaptamer	150	19266	5.351666666666667	E22	0.14645239539114613	uM	610	650	3PGA	pT7-MGapt-deGFP w/ 10uM T7RNAP	1	5	0	8	20	3	DAJ_MK_MY2	0.33	4.8	0	0	0	MGaptamer150610650
MGaptamer	150	19266	5.351666666666667	E23	0.22983626440266827	uM	610	650	3PGA	pT7-MGapt-deGFP w/ 10uM T7RNAP	1	5	0	10	20	1	DAJ_MK_MY2	0.33	4.8	0	0	0	MGaptamer150610650
MGaptamer	150	19266	5.351666666666667	F2	0.2152819890842935	uM	610	650	3PGA	pT7-MGapt-deGFP w/ 10uM T7RNAP	1	5	0	10	20	2	DAJ_MK_MY2	0.33	4.8	0	0	0	MGaptamer150610650
MGaptamer	150	19266	5.351666666666667	F3	0.2028502122498484	uM	610	650	3PGA	pT7-MGapt-deGFP w/ 10uM T7RNAP	1	5	0	10	20	3	DAJ_MK_MY2	0.33	4.8	0	0	0	MGaptamer150610650
MGaptamer	150	19266	5.351666666666667	F4	0.06397816858702243	uM	610	650	3PGA	pT7-MGapt-deGFP w/ 10uM T7RNAP	1	5	0	0	30	1	DAJ_MK_MY2	0.33	4.8	0	0	0	MGaptamer150610650
MGaptamer	150	19266	5.351666666666667	F5	0.07368101879927229	uM	610	650	3PGA	pT7-MGapt-deGFP w/ 10uM T7RNAP	1	5	0	0	30	2	DAJ_MK_MY2	0.33	4.8	0	0	0	MGaptamer150610650
MGaptamer	150	19266	5.351666666666667	F6	0.06488781079442087	uM	610	650	3PGA	pT7-MGapt-deGFP w/ 10uM T7RNAP	1	5	0	0	30	3	DAJ_MK_MY2	0.33	4.8	0	0	0	MGaptamer150610650
MGaptamer	150	19266	5.351666666666667	F7	0.07368101879927229	uM	610	650	3PGA	pT7-MGapt-deGFP w/ 10uM T7RNAP	1	5	0	2	30	1	DAJ_MK_MY2	0.33	4.8	0	0	0	MGaptamer150610650
MGaptamer	150	19266	5.351666666666667	F8	0.06852637962401456	uM	610	650	3PGA	pT7-MGapt-deGFP w/ 10uM T7RNAP	1	5	0	2	30	2	DAJ_MK_MY2	0.33	4.8	0	0	0	MGaptamer150610650
MGaptamer	150	19266	5.351666666666667	F9	0.06822316555488175	uM	610	650	3PGA	pT7-MGapt-deGFP w/ 10uM T7RNAP	1	5	0	2	30	3	DAJ_MK_MY2	0.33	4.8	0	0	0	MGaptamer150610650
MGaptamer	150	19266	5.351666666666667	F10	0.04730139478471801	uM	610	650	3PGA	pT7-MGapt-deGFP w/ 10uM T7RNAP	1	5	0	4	30	1	DAJ_MK_MY2	0.33	4.8	0	0	0	MGaptamer150610650
MGaptamer	150	19266	5.351666666666667	F11	0.047604608853850816	uM	610	650	3PGA	pT7-MGapt-deGFP w/ 10uM T7RNAP	1	5	0	4	30	2	DAJ_MK_MY2	0.33	4.8	0	0	0	MGaptamer150610650
MGaptamer	150	19266	5.351666666666667	F12	0.06458459672528806	uM	610	650	3PGA	pT7-MGapt-deGFP w/ 10uM T7RNAP	1	5	0	4	30	3	DAJ_MK_MY2	0.33	4.8	0	0	0	MGaptamer150610650
MGaptamer	150	19266	5.351666666666667	F13	0.07246816252274105	uM	610	650	3PGA	pT7-MGapt-deGFP w/ 10uM T7RNAP	1	5	0	6	30	1	DAJ_MK_MY2	0.33	4.8	0	0	0	MGaptamer150610650
MGaptamer	150	19266	5.351666666666667	F14	0.07216494845360824	uM	610	650	3PGA	pT7-MGapt-deGFP w/ 10uM T7RNAP	1	5	0	6	30	2	DAJ_MK_MY2	0.33	4.8	0	0	0	MGaptamer150610650
MGaptamer	150	19266	5.351666666666667	F15	0.07337780473013947	uM	610	650	3PGA	pT7-MGapt-deGFP w/ 10uM T7RNAP	1	5	0	6	30	3	DAJ_MK_MY2	0.33	4.8	0	0	0	MGaptamer150610650
MGaptamer	150	19266	5.351666666666667	F16	0.10491206791995149	uM	610	650	3PGA	pT7-MGapt-deGFP w/ 10uM T7RNAP	1	5	0	8	30	1	DAJ_MK_MY2	0.33	4.8	0	0	0	MGaptamer150610650
MGaptamer	150	19266	5.351666666666667	F17	0.09884778653729534	uM	610	650	3PGA	pT7-MGapt-deGFP w/ 10uM T7RNAP	1	5	0	8	30	2	DAJ_MK_MY2	0.33	4.8	0	0	0	MGaptamer150610650
MGaptamer	150	19266	5.351666666666667	F18	0.09096422073984232	uM	610	650	3PGA	pT7-MGapt-deGFP w/ 10uM T7RNAP	1	5	0	8	30	3	DAJ_MK_MY2	0.33	4.8	0	0	0	MGaptamer150610650
MGaptamer	150	19266	5.351666666666667	F19	0.179805942995755	uM	610	650	3PGA	pT7-MGapt-deGFP w/ 10uM T7RNAP	1	5	0	10	30	1	DAJ_MK_MY2	0.33	4.8	0	0	0	MGaptamer150610650
MGaptamer	150	19266	5.351666666666667	F20	0.18071558520315342	uM	610	650	3PGA	pT7-MGapt-deGFP w/ 10uM T7RNAP	1	5	0	10	30	2	DAJ_MK_MY2	0.33	4.8	0	0	0	MGaptamer150610650
MGaptamer	150	19266	5.351666666666667	F21	0.17525773195876287	uM	610	650	3PGA	pT7-MGapt-deGFP w/ 10uM T7RNAP	1	5	0	10	30	3	DAJ_MK_MY2	0.33	4.8	0	0	0	MGaptamer150610650
MGaptamer	150	19266	5.351666666666667	F22	0.11188599151000607	uM	610	650	3PGA	pT7-MGapt-deGFP w/ 10uM T7RNAP	1	5	0	0	45	1	DAJ_MK_MY2	0.33	4.8	0	0	0	MGaptamer150610650
MGaptamer	150	19266	5.351666666666667	F23	0.10309278350515463	uM	610	650	3PGA	pT7-MGapt-deGFP w/ 10uM T7RNAP	1	5	0	0	45	2	DAJ_MK_MY2	0.33	4.8	0	0	0	MGaptamer150610650
MGaptamer	150	19266	5.351666666666667	G2	0.09157064887810794	uM	610	650	3PGA	pT7-MGapt-deGFP w/ 10uM T7RNAP	1	5	0	0	45	3	DAJ_MK_MY2	0.33	4.8	0	0	0	MGaptamer150610650
MGaptamer	150	19266	5.351666666666667	G3	0.0667070952092177	uM	610	650	3PGA	pT7-MGapt-deGFP w/ 10uM T7RNAP	1	5	0	2	45	1	DAJ_MK_MY2	0.33	4.8	0	0	0	MGaptamer150610650
MGaptamer	150	19266	5.351666666666667	G4	0.08156458459672529	uM	610	650	3PGA	pT7-MGapt-deGFP w/ 10uM T7RNAP	1	5	0	2	45	2	DAJ_MK_MY2	0.33	4.8	0	0	0	MGaptamer150610650
MGaptamer	150	19266	5.351666666666667	G5	0.08793208004851424	uM	610	650	3PGA	pT7-MGapt-deGFP w/ 10uM T7RNAP	1	5	0	2	45	3	DAJ_MK_MY2	0.33	4.8	0	0	0	MGaptamer150610650
MGaptamer	150	19266	5.351666666666667	G6	0.07368101879927229	uM	610	650	3PGA	pT7-MGapt-deGFP w/ 10uM T7RNAP	1	5	0	4	45	1	DAJ_MK_MY2	0.33	4.8	0	0	0	MGaptamer150610650
MGaptamer	150	19266	5.351666666666667	G7	0.056397816858702245	uM	610	650	3PGA	pT7-MGapt-deGFP w/ 10uM T7RNAP	1	5	0	4	45	2	DAJ_MK_MY2	0.33	4.8	0	0	0	MGaptamer150610650
MGaptamer	150	19266	5.351666666666667	G8	0.07489387507580351	uM	610	650	3PGA	pT7-MGapt-deGFP w/ 10uM T7RNAP	1	5	0	4	45	3	DAJ_MK_MY2	0.33	4.8	0	0	0	MGaptamer150610650
MGaptamer	150	19266	5.351666666666667	G9	0.08095815645845968	uM	610	650	3PGA	pT7-MGapt-deGFP w/ 10uM T7RNAP	1	5	0	6	45	1	DAJ_MK_MY2	0.33	4.8	0	0	0	MGaptamer150610650
MGaptamer	150	19266	5.351666666666667	G10	0.08035172832019406	uM	610	650	3PGA	pT7-MGapt-deGFP w/ 10uM T7RNAP	1	5	0	6	45	2	DAJ_MK_MY2	0.33	4.8	0	0	0	MGaptamer150610650
MGaptamer	150	19266	5.351666666666667	G11	0.08247422680412371	uM	610	650	3PGA	pT7-MGapt-deGFP w/ 10uM T7RNAP	1	5	0	6	45	3	DAJ_MK_MY2	0.33	4.8	0	0	0	MGaptamer150610650
MGaptamer	150	19266	5.351666666666667	G12	0.06397816858702243	uM	610	650	3PGA	pT7-MGapt-deGFP w/ 10uM T7RNAP	1	5	0	8	45	1	DAJ_MK_MY2	0.33	4.8	0	0	0	MGaptamer150610650
MGaptamer	150	19266	5.351666666666667	G13	0.06337174044875682	uM	610	650	3PGA	pT7-MGapt-deGFP w/ 10uM T7RNAP	1	5	0	8	45	2	DAJ_MK_MY2	0.33	4.8	0	0	0	MGaptamer150610650
MGaptamer	150	19266	5.351666666666667	G14	0.10339599757428745	uM	610	650	3PGA	pT7-MGapt-deGFP w/ 10uM T7RNAP	1	5	0	8	45	3	DAJ_MK_MY2	0.33	4.8	0	0	0	MGaptamer150610650
MGaptamer	150	19266	5.351666666666667	G15	0.06306852637962401	uM	610	650	3PGA	pT7-MGapt-deGFP w/ 10uM T7RNAP	1	5	0	10	45	1	DAJ_MK_MY2	0.33	4.8	0	0	0	MGaptamer150610650
MGaptamer	150	19266	5.351666666666667	G16	0.07883565797453002	uM	610	650	3PGA	pT7-MGapt-deGFP w/ 10uM T7RNAP	1	5	0	10	45	2	DAJ_MK_MY2	0.33	4.8	0	0	0	MGaptamer150610650
MGaptamer	150	19266	5.351666666666667	G17	0.05821710127349909	uM	610	650	3PGA	pT7-MGapt-deGFP w/ 10uM T7RNAP	1	5	0	10	45	3	DAJ_MK_MY2	0.33	4.8	0	0	0	MGaptamer150610650
MGaptamer	150	19266	5.351666666666667	G18	0.023347483323226198	uM	610	650	3PGA	pT7-MGapt-deGFP w/ 10uM T7RNAP	1	0	0	0	0	1	DAJ_MK_MY2	0.33	4.8	0	0	0	MGaptamer150610650
MGaptamer	150	19266	5.351666666666667	G19	0.024560339599757428	uM	610	650	3PGA	pT7-MGapt-deGFP w/ 10uM T7RNAP	1	0	0	0	0	2	DAJ_MK_MY2	0.33	4.8	0	0	0	MGaptamer150610650
MGaptamer	150	19266	5.351666666666667	G20	0.027289266221952695	uM	610	650	3PGA	pT7-MGapt-deGFP w/ 10uM T7RNAP	1	0	0	0	0	3	DAJ_MK_MY2	0.33	4.8	0	0	0	MGaptamer150610650
MGaptamer	150	19446	5.401666666666666	B2	0.06428138265615525	uM	610	650	3PGA	pT7-MGapt-deGFP w/ 10uM T7RNAP	1	5	0	0	0	1	DAJ_MK_MY2	0.33	4.8	0	0	0	MGaptamer150610650
MGaptamer	150	19446	5.401666666666666	B3	0.055488174651303825	uM	610	650	3PGA	pT7-MGapt-deGFP w/ 10uM T7RNAP	1	5	0	0	0	2	DAJ_MK_MY2	0.33	4.8	0	0	0	MGaptamer150610650
MGaptamer	150	19446	5.401666666666666	B4	0.0664038811400849	uM	610	650	3PGA	pT7-MGapt-deGFP w/ 10uM T7RNAP	1	5	0	0	0	3	DAJ_MK_MY2	0.33	4.8	0	0	0	MGaptamer150610650
MGaptamer	150	19446	5.401666666666666	B5	0.1255306246209824	uM	610	650	3PGA	pT7-MGapt-deGFP w/ 10uM T7RNAP	1	5	0	2	0	1	DAJ_MK_MY2	0.33	4.8	0	0	0	MGaptamer150610650
MGaptamer	150	19446	5.401666666666666	B6	0.1455427531837477	uM	610	650	3PGA	pT7-MGapt-deGFP w/ 10uM T7RNAP	1	5	0	2	0	2	DAJ_MK_MY2	0.33	4.8	0	0	0	MGaptamer150610650
MGaptamer	150	19446	5.401666666666666	B7	0.11370527592480291	uM	610	650	3PGA	pT7-MGapt-deGFP w/ 10uM T7RNAP	1	5	0	2	0	3	DAJ_MK_MY2	0.33	4.8	0	0	0	MGaptamer150610650
MGaptamer	150	19446	5.401666666666666	B8	0.15069739235900545	uM	610	650	3PGA	pT7-MGapt-deGFP w/ 10uM T7RNAP	1	5	0	4	0	1	DAJ_MK_MY2	0.33	4.8	0	0	0	MGaptamer150610650
MGaptamer	150	19446	5.401666666666666	B9	0.1952698605215282	uM	610	650	3PGA	pT7-MGapt-deGFP w/ 10uM T7RNAP	1	5	0	4	0	2	DAJ_MK_MY2	0.33	4.8	0	0	0	MGaptamer150610650
MGaptamer	150	19446	5.401666666666666	B10	0.1722255912674348	uM	610	650	3PGA	pT7-MGapt-deGFP w/ 10uM T7RNAP	1	5	0	4	0	3	DAJ_MK_MY2	0.33	4.8	0	0	0	MGaptamer150610650
MGaptamer	150	19446	5.401666666666666	B11	0.22953305033353547	uM	610	650	3PGA	pT7-MGapt-deGFP w/ 10uM T7RNAP	1	5	0	6	0	1	DAJ_MK_MY2	0.33	4.8	0	0	0	MGaptamer150610650
MGaptamer	150	19446	5.401666666666666	B12	0.242874469375379	uM	610	650	3PGA	pT7-MGapt-deGFP w/ 10uM T7RNAP	1	5	0	6	0	2	DAJ_MK_MY2	0.33	4.8	0	0	0	MGaptamer150610650
MGaptamer	150	19446	5.401666666666666	B13	0.21164342025469982	uM	610	650	3PGA	pT7-MGapt-deGFP w/ 10uM T7RNAP	1	5	0	6	0	3	DAJ_MK_MY2	0.33	4.8	0	0	0	MGaptamer150610650
MGaptamer	150	19446	5.401666666666666	B14	0.2152819890842935	uM	610	650	3PGA	pT7-MGapt-deGFP w/ 10uM T7RNAP	1	5	0	8	0	1	DAJ_MK_MY2	0.33	4.8	0	0	0	MGaptamer150610650
MGaptamer	150	19446	5.401666666666666	B15	0.266525166767738	uM	610	650	3PGA	pT7-MGapt-deGFP w/ 10uM T7RNAP	1	5	0	8	0	2	DAJ_MK_MY2	0.33	4.8	0	0	0	MGaptamer150610650
MGaptamer	150	19446	5.401666666666666	B16	0.26258338386901153	uM	610	650	3PGA	pT7-MGapt-deGFP w/ 10uM T7RNAP	1	5	0	8	0	3	DAJ_MK_MY2	0.33	4.8	0	0	0	MGaptamer150610650
MGaptamer	150	19446	5.401666666666666	B17	0.23347483323226198	uM	610	650	3PGA	pT7-MGapt-deGFP w/ 10uM T7RNAP	1	5	0	10	0	1	DAJ_MK_MY2	0.33	4.8	0	0	0	MGaptamer150610650
MGaptamer	150	19446	5.401666666666666	B18	0.27986658580958157	uM	610	650	3PGA	pT7-MGapt-deGFP w/ 10uM T7RNAP	1	5	0	10	0	2	DAJ_MK_MY2	0.33	4.8	0	0	0	MGaptamer150610650
MGaptamer	150	19446	5.401666666666666	B19	0.24166161309884776	uM	610	650	3PGA	pT7-MGapt-deGFP w/ 10uM T7RNAP	1	5	0	10	0	3	DAJ_MK_MY2	0.33	4.8	0	0	0	MGaptamer150610650
MGaptamer	150	19446	5.401666666666666	B20	0.05306246209824136	uM	610	650	3PGA	pT7-MGapt-deGFP w/ 10uM T7RNAP	1	5	0	0	5	1	DAJ_MK_MY2	0.33	4.8	0	0	0	MGaptamer150610650
MGaptamer	150	19446	5.401666666666666	B21	0.04487568223165555	uM	610	650	3PGA	pT7-MGapt-deGFP w/ 10uM T7RNAP	1	5	0	0	5	2	DAJ_MK_MY2	0.33	4.8	0	0	0	MGaptamer150610650
MGaptamer	150	19446	5.401666666666666	B22	0.041237113402061855	uM	610	650	3PGA	pT7-MGapt-deGFP w/ 10uM T7RNAP	1	5	0	0	5	3	DAJ_MK_MY2	0.33	4.8	0	0	0	MGaptamer150610650
MGaptamer	150	19446	5.401666666666666	B23	0.11976955730745906	uM	610	650	3PGA	pT7-MGapt-deGFP w/ 10uM T7RNAP	1	5	0	2	5	1	DAJ_MK_MY2	0.33	4.8	0	0	0	MGaptamer150610650
MGaptamer	150	19446	5.401666666666666	C2	0.09490600363856883	uM	610	650	3PGA	pT7-MGapt-deGFP w/ 10uM T7RNAP	1	5	0	2	5	2	DAJ_MK_MY2	0.33	4.8	0	0	0	MGaptamer150610650
MGaptamer	150	19446	5.401666666666666	C3	0.11370527592480291	uM	610	650	3PGA	pT7-MGapt-deGFP w/ 10uM T7RNAP	1	5	0	2	5	3	DAJ_MK_MY2	0.33	4.8	0	0	0	MGaptamer150610650
MGaptamer	150	19446	5.401666666666666	C4	0.18192844147968465	uM	610	650	3PGA	pT7-MGapt-deGFP w/ 10uM T7RNAP	1	5	0	4	5	1	DAJ_MK_MY2	0.33	4.8	0	0	0	MGaptamer150610650
MGaptamer	150	19446	5.401666666666666	C5	0.16161309884778655	uM	610	650	3PGA	pT7-MGapt-deGFP w/ 10uM T7RNAP	1	5	0	4	5	2	DAJ_MK_MY2	0.33	4.8	0	0	0	MGaptamer150610650
MGaptamer	150	19446	5.401666666666666	C6	0.13129169193450577	uM	610	650	3PGA	pT7-MGapt-deGFP w/ 10uM T7RNAP	1	5	0	4	5	3	DAJ_MK_MY2	0.33	4.8	0	0	0	MGaptamer150610650
MGaptamer	150	19446	5.401666666666666	C7	0.21649484536082472	uM	610	650	3PGA	pT7-MGapt-deGFP w/ 10uM T7RNAP	1	5	0	6	5	1	DAJ_MK_MY2	0.33	4.8	0	0	0	MGaptamer150610650
MGaptamer	150	19446	5.401666666666666	C8	0.21770770163735595	uM	610	650	3PGA	pT7-MGapt-deGFP w/ 10uM T7RNAP	1	5	0	6	5	2	DAJ_MK_MY2	0.33	4.8	0	0	0	MGaptamer150610650
MGaptamer	150	19446	5.401666666666666	C9	0.19163129169193452	uM	610	650	3PGA	pT7-MGapt-deGFP w/ 10uM T7RNAP	1	5	0	6	5	3	DAJ_MK_MY2	0.33	4.8	0	0	0	MGaptamer150610650
MGaptamer	150	19446	5.401666666666666	C10	0.2343844754396604	uM	610	650	3PGA	pT7-MGapt-deGFP w/ 10uM T7RNAP	1	5	0	8	5	1	DAJ_MK_MY2	0.33	4.8	0	0	0	MGaptamer150610650
MGaptamer	150	19446	5.401666666666666	C11	0.23317161916312917	uM	610	650	3PGA	pT7-MGapt-deGFP w/ 10uM T7RNAP	1	5	0	8	5	2	DAJ_MK_MY2	0.33	4.8	0	0	0	MGaptamer150610650
MGaptamer	150	19446	5.401666666666666	C12	0.20952092177077017	uM	610	650	3PGA	pT7-MGapt-deGFP w/ 10uM T7RNAP	1	5	0	8	5	3	DAJ_MK_MY2	0.33	4.8	0	0	0	MGaptamer150610650
MGaptamer	150	19446	5.401666666666666	C13	0.2537901758641601	uM	610	650	3PGA	pT7-MGapt-deGFP w/ 10uM T7RNAP	1	5	0	10	5	1	DAJ_MK_MY2	0.33	4.8	0	0	0	MGaptamer150610650
MGaptamer	150	19446	5.401666666666666	C14	0.26773802304426925	uM	610	650	3PGA	pT7-MGapt-deGFP w/ 10uM T7RNAP	1	5	0	10	5	2	DAJ_MK_MY2	0.33	4.8	0	0	0	MGaptamer150610650
MGaptamer	150	19446	5.401666666666666	C15	0.296543359611886	uM	610	650	3PGA	pT7-MGapt-deGFP w/ 10uM T7RNAP	1	5	0	10	5	3	DAJ_MK_MY2	0.33	4.8	0	0	0	MGaptamer150610650
MGaptamer	150	19446	5.401666666666666	C16	0.03426318981200728	uM	610	650	3PGA	pT7-MGapt-deGFP w/ 10uM T7RNAP	1	5	0	0	10	1	DAJ_MK_MY2	0.33	4.8	0	0	0	MGaptamer150610650
MGaptamer	150	19446	5.401666666666666	C17	0.040327471194663435	uM	610	650	3PGA	pT7-MGapt-deGFP w/ 10uM T7RNAP	1	5	0	0	10	2	DAJ_MK_MY2	0.33	4.8	0	0	0	MGaptamer150610650
MGaptamer	150	19446	5.401666666666666	C18	0.045178896300788356	uM	610	650	3PGA	pT7-MGapt-deGFP w/ 10uM T7RNAP	1	5	0	0	10	3	DAJ_MK_MY2	0.33	4.8	0	0	0	MGaptamer150610650
MGaptamer	150	19446	5.401666666666666	C19	0.08065494238932687	uM	610	650	3PGA	pT7-MGapt-deGFP w/ 10uM T7RNAP	1	5	0	2	10	1	DAJ_MK_MY2	0.33	4.8	0	0	0	MGaptamer150610650
MGaptamer	150	19446	5.401666666666666	C20	0.07550030321406913	uM	610	650	3PGA	pT7-MGapt-deGFP w/ 10uM T7RNAP	1	5	0	2	10	2	DAJ_MK_MY2	0.33	4.8	0	0	0	MGaptamer150610650
MGaptamer	150	19446	5.401666666666666	C21	0.0742874469375379	uM	610	650	3PGA	pT7-MGapt-deGFP w/ 10uM T7RNAP	1	5	0	2	10	3	DAJ_MK_MY2	0.33	4.8	0	0	0	MGaptamer150610650
MGaptamer	150	19446	5.401666666666666	C22	0.11097634930260765	uM	610	650	3PGA	pT7-MGapt-deGFP w/ 10uM T7RNAP	1	5	0	4	10	1	DAJ_MK_MY2	0.33	4.8	0	0	0	MGaptamer150610650
MGaptamer	150	19446	5.401666666666666	C23	0.11491813220133414	uM	610	650	3PGA	pT7-MGapt-deGFP w/ 10uM T7RNAP	1	5	0	4	10	2	DAJ_MK_MY2	0.33	4.8	0	0	0	MGaptamer150610650
MGaptamer	150	19446	5.401666666666666	D2	0.13826561552456035	uM	610	650	3PGA	pT7-MGapt-deGFP w/ 10uM T7RNAP	1	5	0	4	10	3	DAJ_MK_MY2	0.33	4.8	0	0	0	MGaptamer150610650
MGaptamer	150	19446	5.401666666666666	D3	0.19648271679805943	uM	610	650	3PGA	pT7-MGapt-deGFP w/ 10uM T7RNAP	1	5	0	6	10	1	DAJ_MK_MY2	0.33	4.8	0	0	0	MGaptamer150610650
MGaptamer	150	19446	5.401666666666666	D4	0.17798665858095813	uM	610	650	3PGA	pT7-MGapt-deGFP w/ 10uM T7RNAP	1	5	0	6	10	2	DAJ_MK_MY2	0.33	4.8	0	0	0	MGaptamer150610650
MGaptamer	150	19446	5.401666666666666	D5	0.20497271073377804	uM	610	650	3PGA	pT7-MGapt-deGFP w/ 10uM T7RNAP	1	5	0	6	10	3	DAJ_MK_MY2	0.33	4.8	0	0	0	MGaptamer150610650
MGaptamer	150	19446	5.401666666666666	D6	0.21922377198302004	uM	610	650	3PGA	pT7-MGapt-deGFP w/ 10uM T7RNAP	1	5	0	8	10	1	DAJ_MK_MY2	0.33	4.8	0	0	0	MGaptamer150610650
MGaptamer	150	19446	5.401666666666666	D7	0.22013341419041846	uM	610	650	3PGA	pT7-MGapt-deGFP w/ 10uM T7RNAP	1	5	0	8	10	2	DAJ_MK_MY2	0.33	4.8	0	0	0	MGaptamer150610650
MGaptamer	150	19446	5.401666666666666	D8	0.23195876288659795	uM	610	650	3PGA	pT7-MGapt-deGFP w/ 10uM T7RNAP	1	5	0	8	10	3	DAJ_MK_MY2	0.33	4.8	0	0	0	MGaptamer150610650
MGaptamer	150	19446	5.401666666666666	D9	0.22134627046694968	uM	610	650	3PGA	pT7-MGapt-deGFP w/ 10uM T7RNAP	1	5	0	10	10	1	DAJ_MK_MY2	0.33	4.8	0	0	0	MGaptamer150610650
MGaptamer	150	19446	5.401666666666666	D10	0.2765312310491207	uM	610	650	3PGA	pT7-MGapt-deGFP w/ 10uM T7RNAP	1	5	0	10	10	2	DAJ_MK_MY2	0.33	4.8	0	0	0	MGaptamer150610650
MGaptamer	150	19446	5.401666666666666	D11	0.2158884172225591	uM	610	650	3PGA	pT7-MGapt-deGFP w/ 10uM T7RNAP	1	5	0	10	10	3	DAJ_MK_MY2	0.33	4.8	0	0	0	MGaptamer150610650
MGaptamer	150	19446	5.401666666666666	D12	0.03699211643420255	uM	610	650	3PGA	pT7-MGapt-deGFP w/ 10uM T7RNAP	1	5	0	0	15	1	DAJ_MK_MY2	0.33	4.8	0	0	0	MGaptamer150610650
MGaptamer	150	19446	5.401666666666666	D13	0.03790175864160097	uM	610	650	3PGA	pT7-MGapt-deGFP w/ 10uM T7RNAP	1	5	0	0	15	2	DAJ_MK_MY2	0.33	4.8	0	0	0	MGaptamer150610650
MGaptamer	150	19446	5.401666666666666	D14	0.03850818677986659	uM	610	650	3PGA	pT7-MGapt-deGFP w/ 10uM T7RNAP	1	5	0	0	15	3	DAJ_MK_MY2	0.33	4.8	0	0	0	MGaptamer150610650
MGaptamer	150	19446	5.401666666666666	D15	0.038811400848999394	uM	610	650	3PGA	pT7-MGapt-deGFP w/ 10uM T7RNAP	1	5	0	2	15	1	DAJ_MK_MY2	0.33	4.8	0	0	0	MGaptamer150610650
MGaptamer	150	19446	5.401666666666666	D16	0.05912674348089751	uM	610	650	3PGA	pT7-MGapt-deGFP w/ 10uM T7RNAP	1	5	0	2	15	2	DAJ_MK_MY2	0.33	4.8	0	0	0	MGaptamer150610650
MGaptamer	150	19446	5.401666666666666	D17	0.07731958762886598	uM	610	650	3PGA	pT7-MGapt-deGFP w/ 10uM T7RNAP	1	5	0	2	15	3	DAJ_MK_MY2	0.33	4.8	0	0	0	MGaptamer150610650
MGaptamer	150	19446	5.401666666666666	D18	0.0742874469375379	uM	610	650	3PGA	pT7-MGapt-deGFP w/ 10uM T7RNAP	1	5	0	4	15	1	DAJ_MK_MY2	0.33	4.8	0	0	0	MGaptamer150610650
MGaptamer	150	19446	5.401666666666666	D19	0.07459066100667071	uM	610	650	3PGA	pT7-MGapt-deGFP w/ 10uM T7RNAP	1	5	0	4	15	2	DAJ_MK_MY2	0.33	4.8	0	0	0	MGaptamer150610650
MGaptamer	150	19446	5.401666666666666	D20	0.09429957550030321	uM	610	650	3PGA	pT7-MGapt-deGFP w/ 10uM T7RNAP	1	5	0	4	15	3	DAJ_MK_MY2	0.33	4.8	0	0	0	MGaptamer150610650
MGaptamer	150	19446	5.401666666666666	D21	0.17404487568223165	uM	610	650	3PGA	pT7-MGapt-deGFP w/ 10uM T7RNAP	1	5	0	6	15	1	DAJ_MK_MY2	0.33	4.8	0	0	0	MGaptamer150610650
MGaptamer	150	19446	5.401666666666666	D22	0.16161309884778655	uM	610	650	3PGA	pT7-MGapt-deGFP w/ 10uM T7RNAP	1	5	0	6	15	2	DAJ_MK_MY2	0.33	4.8	0	0	0	MGaptamer150610650
MGaptamer	150	19446	5.401666666666666	D23	0.1637355973317162	uM	610	650	3PGA	pT7-MGapt-deGFP w/ 10uM T7RNAP	1	5	0	6	15	3	DAJ_MK_MY2	0.33	4.8	0	0	0	MGaptamer150610650
MGaptamer	150	19446	5.401666666666666	E2	0.2031534263189812	uM	610	650	3PGA	pT7-MGapt-deGFP w/ 10uM T7RNAP	1	5	0	8	15	1	DAJ_MK_MY2	0.33	4.8	0	0	0	MGaptamer150610650
MGaptamer	150	19446	5.401666666666666	E3	0.22771376591873863	uM	610	650	3PGA	pT7-MGapt-deGFP w/ 10uM T7RNAP	1	5	0	8	15	2	DAJ_MK_MY2	0.33	4.8	0	0	0	MGaptamer150610650
MGaptamer	150	19446	5.401666666666666	E4	0.19769557307459068	uM	610	650	3PGA	pT7-MGapt-deGFP w/ 10uM T7RNAP	1	5	0	8	15	3	DAJ_MK_MY2	0.33	4.8	0	0	0	MGaptamer150610650
MGaptamer	150	19446	5.401666666666666	E5	0.20527592480291085	uM	610	650	3PGA	pT7-MGapt-deGFP w/ 10uM T7RNAP	1	5	0	10	15	1	DAJ_MK_MY2	0.33	4.8	0	0	0	MGaptamer150610650
MGaptamer	150	19446	5.401666666666666	E6	0.1989084293511219	uM	610	650	3PGA	pT7-MGapt-deGFP w/ 10uM T7RNAP	1	5	0	10	15	2	DAJ_MK_MY2	0.33	4.8	0	0	0	MGaptamer150610650
MGaptamer	150	19446	5.401666666666666	E7	0.22316555488174653	uM	610	650	3PGA	pT7-MGapt-deGFP w/ 10uM T7RNAP	1	5	0	10	15	3	DAJ_MK_MY2	0.33	4.8	0	0	0	MGaptamer150610650
MGaptamer	150	19446	5.401666666666666	E8	0.046694966646452396	uM	610	650	3PGA	pT7-MGapt-deGFP w/ 10uM T7RNAP	1	5	0	0	20	1	DAJ_MK_MY2	0.33	4.8	0	0	0	MGaptamer150610650
MGaptamer	150	19446	5.401666666666666	E9	0.057307459066100665	uM	610	650	3PGA	pT7-MGapt-deGFP w/ 10uM T7RNAP	1	5	0	0	20	2	DAJ_MK_MY2	0.33	4.8	0	0	0	MGaptamer150610650
MGaptamer	150	19446	5.401666666666666	E10	0.04154032747119467	uM	610	650	3PGA	pT7-MGapt-deGFP w/ 10uM T7RNAP	1	5	0	0	20	3	DAJ_MK_MY2	0.33	4.8	0	0	0	MGaptamer150610650
MGaptamer	150	19446	5.401666666666666	E11	0.030927835051546393	uM	610	650	3PGA	pT7-MGapt-deGFP w/ 10uM T7RNAP	1	5	0	2	20	1	DAJ_MK_MY2	0.33	4.8	0	0	0	MGaptamer150610650
MGaptamer	150	19446	5.401666666666666	E12	0.025469981807155852	uM	610	650	3PGA	pT7-MGapt-deGFP w/ 10uM T7RNAP	1	5	0	2	20	2	DAJ_MK_MY2	0.33	4.8	0	0	0	MGaptamer150610650
MGaptamer	150	19446	5.401666666666666	E13	0.043662825955124315	uM	610	650	3PGA	pT7-MGapt-deGFP w/ 10uM T7RNAP	1	5	0	2	20	3	DAJ_MK_MY2	0.33	4.8	0	0	0	MGaptamer150610650
MGaptamer	150	19446	5.401666666666666	E14	0.0661006670709521	uM	610	650	3PGA	pT7-MGapt-deGFP w/ 10uM T7RNAP	1	5	0	4	20	1	DAJ_MK_MY2	0.33	4.8	0	0	0	MGaptamer150610650
MGaptamer	150	19446	5.401666666666666	E15	0.08823529411764705	uM	610	650	3PGA	pT7-MGapt-deGFP w/ 10uM T7RNAP	1	5	0	4	20	2	DAJ_MK_MY2	0.33	4.8	0	0	0	MGaptamer150610650
MGaptamer	150	19446	5.401666666666666	E16	0.05033353547604609	uM	610	650	3PGA	pT7-MGapt-deGFP w/ 10uM T7RNAP	1	5	0	4	20	3	DAJ_MK_MY2	0.33	4.8	0	0	0	MGaptamer150610650
MGaptamer	150	19446	5.401666666666666	E17	0.1361431170406307	uM	610	650	3PGA	pT7-MGapt-deGFP w/ 10uM T7RNAP	1	5	0	6	20	1	DAJ_MK_MY2	0.33	4.8	0	0	0	MGaptamer150610650
MGaptamer	150	19446	5.401666666666666	E18	0.0979381443298969	uM	610	650	3PGA	pT7-MGapt-deGFP w/ 10uM T7RNAP	1	5	0	6	20	2	DAJ_MK_MY2	0.33	4.8	0	0	0	MGaptamer150610650
MGaptamer	150	19446	5.401666666666666	E19	0.09824135839902971	uM	610	650	3PGA	pT7-MGapt-deGFP w/ 10uM T7RNAP	1	5	0	6	20	3	DAJ_MK_MY2	0.33	4.8	0	0	0	MGaptamer150610650
MGaptamer	150	19446	5.401666666666666	E20	0.18041237113402062	uM	610	650	3PGA	pT7-MGapt-deGFP w/ 10uM T7RNAP	1	5	0	8	20	1	DAJ_MK_MY2	0.33	4.8	0	0	0	MGaptamer150610650
MGaptamer	150	19446	5.401666666666666	E21	0.15403274711946635	uM	610	650	3PGA	pT7-MGapt-deGFP w/ 10uM T7RNAP	1	5	0	8	20	2	DAJ_MK_MY2	0.33	4.8	0	0	0	MGaptamer150610650
MGaptamer	150	19446	5.401666666666666	E22	0.16130988477865374	uM	610	650	3PGA	pT7-MGapt-deGFP w/ 10uM T7RNAP	1	5	0	8	20	3	DAJ_MK_MY2	0.33	4.8	0	0	0	MGaptamer150610650
MGaptamer	150	19446	5.401666666666666	E23	0.23044269254093389	uM	610	650	3PGA	pT7-MGapt-deGFP w/ 10uM T7RNAP	1	5	0	10	20	1	DAJ_MK_MY2	0.33	4.8	0	0	0	MGaptamer150610650
MGaptamer	150	19446	5.401666666666666	F2	0.25318374772589447	uM	610	650	3PGA	pT7-MGapt-deGFP w/ 10uM T7RNAP	1	5	0	10	20	2	DAJ_MK_MY2	0.33	4.8	0	0	0	MGaptamer150610650
MGaptamer	150	19446	5.401666666666666	F3	0.23165554881746514	uM	610	650	3PGA	pT7-MGapt-deGFP w/ 10uM T7RNAP	1	5	0	10	20	3	DAJ_MK_MY2	0.33	4.8	0	0	0	MGaptamer150610650
MGaptamer	150	19446	5.401666666666666	F4	0.07186173438447543	uM	610	650	3PGA	pT7-MGapt-deGFP w/ 10uM T7RNAP	1	5	0	0	30	1	DAJ_MK_MY2	0.33	4.8	0	0	0	MGaptamer150610650
MGaptamer	150	19446	5.401666666666666	F5	0.06701030927835051	uM	610	650	3PGA	pT7-MGapt-deGFP w/ 10uM T7RNAP	1	5	0	0	30	2	DAJ_MK_MY2	0.33	4.8	0	0	0	MGaptamer150610650
MGaptamer	150	19446	5.401666666666666	F6	0.06519102486355367	uM	610	650	3PGA	pT7-MGapt-deGFP w/ 10uM T7RNAP	1	5	0	0	30	3	DAJ_MK_MY2	0.33	4.8	0	0	0	MGaptamer150610650
MGaptamer	150	19446	5.401666666666666	F7	0.061855670103092786	uM	610	650	3PGA	pT7-MGapt-deGFP w/ 10uM T7RNAP	1	5	0	2	30	1	DAJ_MK_MY2	0.33	4.8	0	0	0	MGaptamer150610650
MGaptamer	150	19446	5.401666666666666	F8	0.06701030927835051	uM	610	650	3PGA	pT7-MGapt-deGFP w/ 10uM T7RNAP	1	5	0	2	30	2	DAJ_MK_MY2	0.33	4.8	0	0	0	MGaptamer150610650
MGaptamer	150	19446	5.401666666666666	F9	0.0627653123104912	uM	610	650	3PGA	pT7-MGapt-deGFP w/ 10uM T7RNAP	1	5	0	2	30	3	DAJ_MK_MY2	0.33	4.8	0	0	0	MGaptamer150610650
MGaptamer	150	19446	5.401666666666666	F10	0.05215281989084294	uM	610	650	3PGA	pT7-MGapt-deGFP w/ 10uM T7RNAP	1	5	0	4	30	1	DAJ_MK_MY2	0.33	4.8	0	0	0	MGaptamer150610650
MGaptamer	150	19446	5.401666666666666	F11	0.04002425712553063	uM	610	650	3PGA	pT7-MGapt-deGFP w/ 10uM T7RNAP	1	5	0	4	30	2	DAJ_MK_MY2	0.33	4.8	0	0	0	MGaptamer150610650
MGaptamer	150	19446	5.401666666666666	F12	0.07186173438447543	uM	610	650	3PGA	pT7-MGapt-deGFP w/ 10uM T7RNAP	1	5	0	4	30	3	DAJ_MK_MY2	0.33	4.8	0	0	0	MGaptamer150610650
MGaptamer	150	19446	5.401666666666666	F13	0.05488174651303821	uM	610	650	3PGA	pT7-MGapt-deGFP w/ 10uM T7RNAP	1	5	0	6	30	1	DAJ_MK_MY2	0.33	4.8	0	0	0	MGaptamer150610650
MGaptamer	150	19446	5.401666666666666	F14	0.05609460278956944	uM	610	650	3PGA	pT7-MGapt-deGFP w/ 10uM T7RNAP	1	5	0	6	30	2	DAJ_MK_MY2	0.33	4.8	0	0	0	MGaptamer150610650
MGaptamer	150	19446	5.401666666666666	F15	0.060642813826561545	uM	610	650	3PGA	pT7-MGapt-deGFP w/ 10uM T7RNAP	1	5	0	6	30	3	DAJ_MK_MY2	0.33	4.8	0	0	0	MGaptamer150610650
MGaptamer	150	19446	5.401666666666666	F16	0.10309278350515463	uM	610	650	3PGA	pT7-MGapt-deGFP w/ 10uM T7RNAP	1	5	0	8	30	1	DAJ_MK_MY2	0.33	4.8	0	0	0	MGaptamer150610650
MGaptamer	150	19446	5.401666666666666	F17	0.10824742268041236	uM	610	650	3PGA	pT7-MGapt-deGFP w/ 10uM T7RNAP	1	5	0	8	30	2	DAJ_MK_MY2	0.33	4.8	0	0	0	MGaptamer150610650
MGaptamer	150	19446	5.401666666666666	F18	0.12280169799878715	uM	610	650	3PGA	pT7-MGapt-deGFP w/ 10uM T7RNAP	1	5	0	8	30	3	DAJ_MK_MY2	0.33	4.8	0	0	0	MGaptamer150610650
MGaptamer	150	19446	5.401666666666666	F19	0.20557913887204365	uM	610	650	3PGA	pT7-MGapt-deGFP w/ 10uM T7RNAP	1	5	0	10	30	1	DAJ_MK_MY2	0.33	4.8	0	0	0	MGaptamer150610650
MGaptamer	150	19446	5.401666666666666	F20	0.17101273499090358	uM	610	650	3PGA	pT7-MGapt-deGFP w/ 10uM T7RNAP	1	5	0	10	30	2	DAJ_MK_MY2	0.33	4.8	0	0	0	MGaptamer150610650
MGaptamer	150	19446	5.401666666666666	F21	0.1713159490600364	uM	610	650	3PGA	pT7-MGapt-deGFP w/ 10uM T7RNAP	1	5	0	10	30	3	DAJ_MK_MY2	0.33	4.8	0	0	0	MGaptamer150610650
MGaptamer	150	19446	5.401666666666666	F22	0.0897513644633111	uM	610	650	3PGA	pT7-MGapt-deGFP w/ 10uM T7RNAP	1	5	0	0	45	1	DAJ_MK_MY2	0.33	4.8	0	0	0	MGaptamer150610650
MGaptamer	150	19446	5.401666666666666	F23	0.12977562158884173	uM	610	650	3PGA	pT7-MGapt-deGFP w/ 10uM T7RNAP	1	5	0	0	45	2	DAJ_MK_MY2	0.33	4.8	0	0	0	MGaptamer150610650
MGaptamer	150	19446	5.401666666666666	G2	0.0821710127349909	uM	610	650	3PGA	pT7-MGapt-deGFP w/ 10uM T7RNAP	1	5	0	0	45	3	DAJ_MK_MY2	0.33	4.8	0	0	0	MGaptamer150610650
MGaptamer	150	19446	5.401666666666666	G3	0.07974530018192845	uM	610	650	3PGA	pT7-MGapt-deGFP w/ 10uM T7RNAP	1	5	0	2	45	1	DAJ_MK_MY2	0.33	4.8	0	0	0	MGaptamer150610650
MGaptamer	150	19446	5.401666666666666	G4	0.06852637962401456	uM	610	650	3PGA	pT7-MGapt-deGFP w/ 10uM T7RNAP	1	5	0	2	45	2	DAJ_MK_MY2	0.33	4.8	0	0	0	MGaptamer150610650
MGaptamer	150	19446	5.401666666666666	G5	0.0703456640388114	uM	610	650	3PGA	pT7-MGapt-deGFP w/ 10uM T7RNAP	1	5	0	2	45	3	DAJ_MK_MY2	0.33	4.8	0	0	0	MGaptamer150610650
MGaptamer	150	19446	5.401666666666666	G6	0.0469981807155852	uM	610	650	3PGA	pT7-MGapt-deGFP w/ 10uM T7RNAP	1	5	0	4	45	1	DAJ_MK_MY2	0.33	4.8	0	0	0	MGaptamer150610650
MGaptamer	150	19446	5.401666666666666	G7	0.05488174651303821	uM	610	650	3PGA	pT7-MGapt-deGFP w/ 10uM T7RNAP	1	5	0	4	45	2	DAJ_MK_MY2	0.33	4.8	0	0	0	MGaptamer150610650
MGaptamer	150	19446	5.401666666666666	G8	0.08671922377198302	uM	610	650	3PGA	pT7-MGapt-deGFP w/ 10uM T7RNAP	1	5	0	4	45	3	DAJ_MK_MY2	0.33	4.8	0	0	0	MGaptamer150610650
MGaptamer	150	19446	5.401666666666666	G9	0.10066707095209218	uM	610	650	3PGA	pT7-MGapt-deGFP w/ 10uM T7RNAP	1	5	0	6	45	1	DAJ_MK_MY2	0.33	4.8	0	0	0	MGaptamer150610650
MGaptamer	150	19446	5.401666666666666	G10	0.1015767131594906	uM	610	650	3PGA	pT7-MGapt-deGFP w/ 10uM T7RNAP	1	5	0	6	45	2	DAJ_MK_MY2	0.33	4.8	0	0	0	MGaptamer150610650
MGaptamer	150	19446	5.401666666666666	G11	0.07337780473013947	uM	610	650	3PGA	pT7-MGapt-deGFP w/ 10uM T7RNAP	1	5	0	6	45	3	DAJ_MK_MY2	0.33	4.8	0	0	0	MGaptamer150610650
MGaptamer	150	19446	5.401666666666666	G12	0.056397816858702245	uM	610	650	3PGA	pT7-MGapt-deGFP w/ 10uM T7RNAP	1	5	0	8	45	1	DAJ_MK_MY2	0.33	4.8	0	0	0	MGaptamer150610650
MGaptamer	150	19446	5.401666666666666	G13	0.08550636749545179	uM	610	650	3PGA	pT7-MGapt-deGFP w/ 10uM T7RNAP	1	5	0	8	45	2	DAJ_MK_MY2	0.33	4.8	0	0	0	MGaptamer150610650
MGaptamer	150	19446	5.401666666666666	G14	0.07186173438447543	uM	610	650	3PGA	pT7-MGapt-deGFP w/ 10uM T7RNAP	1	5	0	8	45	3	DAJ_MK_MY2	0.33	4.8	0	0	0	MGaptamer150610650
MGaptamer	150	19446	5.401666666666666	G15	0.08793208004851424	uM	610	650	3PGA	pT7-MGapt-deGFP w/ 10uM T7RNAP	1	5	0	10	45	1	DAJ_MK_MY2	0.33	4.8	0	0	0	MGaptamer150610650
MGaptamer	150	19446	5.401666666666666	G16	0.06973923590054579	uM	610	650	3PGA	pT7-MGapt-deGFP w/ 10uM T7RNAP	1	5	0	10	45	2	DAJ_MK_MY2	0.33	4.8	0	0	0	MGaptamer150610650
MGaptamer	150	19446	5.401666666666666	G17	0.09248029108550637	uM	610	650	3PGA	pT7-MGapt-deGFP w/ 10uM T7RNAP	1	5	0	10	45	3	DAJ_MK_MY2	0.33	4.8	0	0	0	MGaptamer150610650
MGaptamer	150	19446	5.401666666666666	G18	0.02486355366889024	uM	610	650	3PGA	pT7-MGapt-deGFP w/ 10uM T7RNAP	1	0	0	0	0	1	DAJ_MK_MY2	0.33	4.8	0	0	0	MGaptamer150610650
MGaptamer	150	19446	5.401666666666666	G19	0.014554275318374773	uM	610	650	3PGA	pT7-MGapt-deGFP w/ 10uM T7RNAP	1	0	0	0	0	2	DAJ_MK_MY2	0.33	4.8	0	0	0	MGaptamer150610650
MGaptamer	150	19446	5.401666666666666	G20	0.035779260157671314	uM	610	650	3PGA	pT7-MGapt-deGFP w/ 10uM T7RNAP	1	0	0	0	0	3	DAJ_MK_MY2	0.33	4.8	0	0	0	MGaptamer150610650
MGaptamer	150	19626	5.451666666666667	B2	0.06215888417222559	uM	610	650	3PGA	pT7-MGapt-deGFP w/ 10uM T7RNAP	1	5	0	0	0	1	DAJ_MK_MY2	0.33	4.8	0	0	0	MGaptamer150610650
MGaptamer	150	19626	5.451666666666667	B3	0.06579745300181929	uM	610	650	3PGA	pT7-MGapt-deGFP w/ 10uM T7RNAP	1	5	0	0	0	2	DAJ_MK_MY2	0.33	4.8	0	0	0	MGaptamer150610650
MGaptamer	150	19626	5.451666666666667	B4	0.0821710127349909	uM	610	650	3PGA	pT7-MGapt-deGFP w/ 10uM T7RNAP	1	5	0	0	0	3	DAJ_MK_MY2	0.33	4.8	0	0	0	MGaptamer150610650
MGaptamer	150	19626	5.451666666666667	B5	0.14220739842328683	uM	610	650	3PGA	pT7-MGapt-deGFP w/ 10uM T7RNAP	1	5	0	2	0	1	DAJ_MK_MY2	0.33	4.8	0	0	0	MGaptamer150610650
MGaptamer	150	19626	5.451666666666667	B6	0.12613705275924803	uM	610	650	3PGA	pT7-MGapt-deGFP w/ 10uM T7RNAP	1	5	0	2	0	2	DAJ_MK_MY2	0.33	4.8	0	0	0	MGaptamer150610650
MGaptamer	150	19626	5.451666666666667	B7	0.11127956337174046	uM	610	650	3PGA	pT7-MGapt-deGFP w/ 10uM T7RNAP	1	5	0	2	0	3	DAJ_MK_MY2	0.33	4.8	0	0	0	MGaptamer150610650
MGaptamer	150	19626	5.451666666666667	B8	0.17798665858095813	uM	610	650	3PGA	pT7-MGapt-deGFP w/ 10uM T7RNAP	1	5	0	4	0	1	DAJ_MK_MY2	0.33	4.8	0	0	0	MGaptamer150610650
MGaptamer	150	19626	5.451666666666667	B9	0.1716191631291692	uM	610	650	3PGA	pT7-MGapt-deGFP w/ 10uM T7RNAP	1	5	0	4	0	2	DAJ_MK_MY2	0.33	4.8	0	0	0	MGaptamer150610650
MGaptamer	150	19626	5.451666666666667	B10	0.17859308671922378	uM	610	650	3PGA	pT7-MGapt-deGFP w/ 10uM T7RNAP	1	5	0	4	0	3	DAJ_MK_MY2	0.33	4.8	0	0	0	MGaptamer150610650
MGaptamer	150	19626	5.451666666666667	B11	0.20163735597331717	uM	610	650	3PGA	pT7-MGapt-deGFP w/ 10uM T7RNAP	1	5	0	6	0	1	DAJ_MK_MY2	0.33	4.8	0	0	0	MGaptamer150610650
MGaptamer	150	19626	5.451666666666667	B12	0.24226804123711337	uM	610	650	3PGA	pT7-MGapt-deGFP w/ 10uM T7RNAP	1	5	0	6	0	2	DAJ_MK_MY2	0.33	4.8	0	0	0	MGaptamer150610650
MGaptamer	150	19626	5.451666666666667	B13	0.2307459066100667	uM	610	650	3PGA	pT7-MGapt-deGFP w/ 10uM T7RNAP	1	5	0	6	0	3	DAJ_MK_MY2	0.33	4.8	0	0	0	MGaptamer150610650
MGaptamer	150	19626	5.451666666666667	B14	0.21224984839296543	uM	610	650	3PGA	pT7-MGapt-deGFP w/ 10uM T7RNAP	1	5	0	8	0	1	DAJ_MK_MY2	0.33	4.8	0	0	0	MGaptamer150610650
MGaptamer	150	19626	5.451666666666667	B15	0.2431776834445118	uM	610	650	3PGA	pT7-MGapt-deGFP w/ 10uM T7RNAP	1	5	0	8	0	2	DAJ_MK_MY2	0.33	4.8	0	0	0	MGaptamer150610650
MGaptamer	150	19626	5.451666666666667	B16	0.29290479078229226	uM	610	650	3PGA	pT7-MGapt-deGFP w/ 10uM T7RNAP	1	5	0	8	0	3	DAJ_MK_MY2	0.33	4.8	0	0	0	MGaptamer150610650
MGaptamer	150	19626	5.451666666666667	B17	0.2340812613705276	uM	610	650	3PGA	pT7-MGapt-deGFP w/ 10uM T7RNAP	1	5	0	10	0	1	DAJ_MK_MY2	0.33	4.8	0	0	0	MGaptamer150610650
MGaptamer	150	19626	5.451666666666667	B18	0.2968465736810188	uM	610	650	3PGA	pT7-MGapt-deGFP w/ 10uM T7RNAP	1	5	0	10	0	2	DAJ_MK_MY2	0.33	4.8	0	0	0	MGaptamer150610650
MGaptamer	150	19626	5.451666666666667	B19	0.21922377198302004	uM	610	650	3PGA	pT7-MGapt-deGFP w/ 10uM T7RNAP	1	5	0	10	0	3	DAJ_MK_MY2	0.33	4.8	0	0	0	MGaptamer150610650
MGaptamer	150	19626	5.451666666666667	B20	0.031534263189812006	uM	610	650	3PGA	pT7-MGapt-deGFP w/ 10uM T7RNAP	1	5	0	0	5	1	DAJ_MK_MY2	0.33	4.8	0	0	0	MGaptamer150610650
MGaptamer	150	19626	5.451666666666667	B21	0.053365676167374164	uM	610	650	3PGA	pT7-MGapt-deGFP w/ 10uM T7RNAP	1	5	0	0	5	2	DAJ_MK_MY2	0.33	4.8	0	0	0	MGaptamer150610650
MGaptamer	150	19626	5.451666666666667	B22	0.0351728320194057	uM	610	650	3PGA	pT7-MGapt-deGFP w/ 10uM T7RNAP	1	5	0	0	5	3	DAJ_MK_MY2	0.33	4.8	0	0	0	MGaptamer150610650
MGaptamer	150	19626	5.451666666666667	B23	0.09520921770770163	uM	610	650	3PGA	pT7-MGapt-deGFP w/ 10uM T7RNAP	1	5	0	2	5	1	DAJ_MK_MY2	0.33	4.8	0	0	0	MGaptamer150610650
MGaptamer	150	19626	5.451666666666667	C2	0.09642207398423287	uM	610	650	3PGA	pT7-MGapt-deGFP w/ 10uM T7RNAP	1	5	0	2	5	2	DAJ_MK_MY2	0.33	4.8	0	0	0	MGaptamer150610650
MGaptamer	150	19626	5.451666666666667	C3	0.08823529411764705	uM	610	650	3PGA	pT7-MGapt-deGFP w/ 10uM T7RNAP	1	5	0	2	5	3	DAJ_MK_MY2	0.33	4.8	0	0	0	MGaptamer150610650
MGaptamer	150	19626	5.451666666666667	C4	0.18192844147968465	uM	610	650	3PGA	pT7-MGapt-deGFP w/ 10uM T7RNAP	1	5	0	4	5	1	DAJ_MK_MY2	0.33	4.8	0	0	0	MGaptamer150610650
MGaptamer	150	19626	5.451666666666667	C5	0.15039417828987264	uM	610	650	3PGA	pT7-MGapt-deGFP w/ 10uM T7RNAP	1	5	0	4	5	2	DAJ_MK_MY2	0.33	4.8	0	0	0	MGaptamer150610650
MGaptamer	150	19626	5.451666666666667	C6	0.17010309278350516	uM	610	650	3PGA	pT7-MGapt-deGFP w/ 10uM T7RNAP	1	5	0	4	5	3	DAJ_MK_MY2	0.33	4.8	0	0	0	MGaptamer150610650
MGaptamer	150	19626	5.451666666666667	C7	0.24863553668890237	uM	610	650	3PGA	pT7-MGapt-deGFP w/ 10uM T7RNAP	1	5	0	6	5	1	DAJ_MK_MY2	0.33	4.8	0	0	0	MGaptamer150610650
MGaptamer	150	19626	5.451666666666667	C8	0.2265009096422074	uM	610	650	3PGA	pT7-MGapt-deGFP w/ 10uM T7RNAP	1	5	0	6	5	2	DAJ_MK_MY2	0.33	4.8	0	0	0	MGaptamer150610650
MGaptamer	150	19626	5.451666666666667	C9	0.19678593086719223	uM	610	650	3PGA	pT7-MGapt-deGFP w/ 10uM T7RNAP	1	5	0	6	5	3	DAJ_MK_MY2	0.33	4.8	0	0	0	MGaptamer150610650
MGaptamer	150	19626	5.451666666666667	C10	0.22013341419041846	uM	610	650	3PGA	pT7-MGapt-deGFP w/ 10uM T7RNAP	1	5	0	8	5	1	DAJ_MK_MY2	0.33	4.8	0	0	0	MGaptamer150610650
MGaptamer	150	19626	5.451666666666667	C11	0.2765312310491207	uM	610	650	3PGA	pT7-MGapt-deGFP w/ 10uM T7RNAP	1	5	0	8	5	2	DAJ_MK_MY2	0.33	4.8	0	0	0	MGaptamer150610650
MGaptamer	150	19626	5.451666666666667	C12	0.2607640994542147	uM	610	650	3PGA	pT7-MGapt-deGFP w/ 10uM T7RNAP	1	5	0	8	5	3	DAJ_MK_MY2	0.33	4.8	0	0	0	MGaptamer150610650
MGaptamer	150	19626	5.451666666666667	C13	0.272892662219527	uM	610	650	3PGA	pT7-MGapt-deGFP w/ 10uM T7RNAP	1	5	0	10	5	1	DAJ_MK_MY2	0.33	4.8	0	0	0	MGaptamer150610650
MGaptamer	150	19626	5.451666666666667	C14	0.2553062462098241	uM	610	650	3PGA	pT7-MGapt-deGFP w/ 10uM T7RNAP	1	5	0	10	5	2	DAJ_MK_MY2	0.33	4.8	0	0	0	MGaptamer150610650
MGaptamer	150	19626	5.451666666666667	C15	0.227107337780473	uM	610	650	3PGA	pT7-MGapt-deGFP w/ 10uM T7RNAP	1	5	0	10	5	3	DAJ_MK_MY2	0.33	4.8	0	0	0	MGaptamer150610650
MGaptamer	150	19626	5.451666666666667	C16	0.036688902365069734	uM	610	650	3PGA	pT7-MGapt-deGFP w/ 10uM T7RNAP	1	5	0	0	10	1	DAJ_MK_MY2	0.33	4.8	0	0	0	MGaptamer150610650
MGaptamer	150	19626	5.451666666666667	C17	0.03608247422680412	uM	610	650	3PGA	pT7-MGapt-deGFP w/ 10uM T7RNAP	1	5	0	0	10	2	DAJ_MK_MY2	0.33	4.8	0	0	0	MGaptamer150610650
MGaptamer	150	19626	5.451666666666667	C18	0.05457853244390539	uM	610	650	3PGA	pT7-MGapt-deGFP w/ 10uM T7RNAP	1	5	0	0	10	3	DAJ_MK_MY2	0.33	4.8	0	0	0	MGaptamer150610650
MGaptamer	150	19626	5.451666666666667	C19	0.06337174044875682	uM	610	650	3PGA	pT7-MGapt-deGFP w/ 10uM T7RNAP	1	5	0	2	10	1	DAJ_MK_MY2	0.33	4.8	0	0	0	MGaptamer150610650
MGaptamer	150	19626	5.451666666666667	C20	0.05366889023650697	uM	610	650	3PGA	pT7-MGapt-deGFP w/ 10uM T7RNAP	1	5	0	2	10	2	DAJ_MK_MY2	0.33	4.8	0	0	0	MGaptamer150610650
MGaptamer	150	19626	5.451666666666667	C21	0.06731352334748333	uM	610	650	3PGA	pT7-MGapt-deGFP w/ 10uM T7RNAP	1	5	0	2	10	3	DAJ_MK_MY2	0.33	4.8	0	0	0	MGaptamer150610650
MGaptamer	150	19626	5.451666666666667	C22	0.12037598544572467	uM	610	650	3PGA	pT7-MGapt-deGFP w/ 10uM T7RNAP	1	5	0	4	10	1	DAJ_MK_MY2	0.33	4.8	0	0	0	MGaptamer150610650
MGaptamer	150	19626	5.451666666666667	C23	0.10946027895694362	uM	610	650	3PGA	pT7-MGapt-deGFP w/ 10uM T7RNAP	1	5	0	4	10	2	DAJ_MK_MY2	0.33	4.8	0	0	0	MGaptamer150610650
MGaptamer	150	19626	5.451666666666667	D2	0.13159490600363857	uM	610	650	3PGA	pT7-MGapt-deGFP w/ 10uM T7RNAP	1	5	0	4	10	3	DAJ_MK_MY2	0.33	4.8	0	0	0	MGaptamer150610650
MGaptamer	150	19626	5.451666666666667	D3	0.19405700424499697	uM	610	650	3PGA	pT7-MGapt-deGFP w/ 10uM T7RNAP	1	5	0	6	10	1	DAJ_MK_MY2	0.33	4.8	0	0	0	MGaptamer150610650
MGaptamer	150	19626	5.451666666666667	D4	0.1879927228623408	uM	610	650	3PGA	pT7-MGapt-deGFP w/ 10uM T7RNAP	1	5	0	6	10	2	DAJ_MK_MY2	0.33	4.8	0	0	0	MGaptamer150610650
MGaptamer	150	19626	5.451666666666667	D5	0.20012128562765313	uM	610	650	3PGA	pT7-MGapt-deGFP w/ 10uM T7RNAP	1	5	0	6	10	3	DAJ_MK_MY2	0.33	4.8	0	0	0	MGaptamer150610650
MGaptamer	150	19626	5.451666666666667	D6	0.25955124317768347	uM	610	650	3PGA	pT7-MGapt-deGFP w/ 10uM T7RNAP	1	5	0	8	10	1	DAJ_MK_MY2	0.33	4.8	0	0	0	MGaptamer150610650
MGaptamer	150	19626	5.451666666666667	D7	0.187689508793208	uM	610	650	3PGA	pT7-MGapt-deGFP w/ 10uM T7RNAP	1	5	0	8	10	2	DAJ_MK_MY2	0.33	4.8	0	0	0	MGaptamer150610650
MGaptamer	150	19626	5.451666666666667	D8	0.1870830806549424	uM	610	650	3PGA	pT7-MGapt-deGFP w/ 10uM T7RNAP	1	5	0	8	10	3	DAJ_MK_MY2	0.33	4.8	0	0	0	MGaptamer150610650
MGaptamer	150	19626	5.451666666666667	D9	0.23711340206185566	uM	610	650	3PGA	pT7-MGapt-deGFP w/ 10uM T7RNAP	1	5	0	10	10	1	DAJ_MK_MY2	0.33	4.8	0	0	0	MGaptamer150610650
MGaptamer	150	19626	5.451666666666667	D10	0.2261976955730746	uM	610	650	3PGA	pT7-MGapt-deGFP w/ 10uM T7RNAP	1	5	0	10	10	2	DAJ_MK_MY2	0.33	4.8	0	0	0	MGaptamer150610650
MGaptamer	150	19626	5.451666666666667	D11	0.2774408732565191	uM	610	650	3PGA	pT7-MGapt-deGFP w/ 10uM T7RNAP	1	5	0	10	10	3	DAJ_MK_MY2	0.33	4.8	0	0	0	MGaptamer150610650
MGaptamer	150	19626	5.451666666666667	D12	0.03759854457246816	uM	610	650	3PGA	pT7-MGapt-deGFP w/ 10uM T7RNAP	1	5	0	0	15	1	DAJ_MK_MY2	0.33	4.8	0	0	0	MGaptamer150610650
MGaptamer	150	19626	5.451666666666667	D13	0.0351728320194057	uM	610	650	3PGA	pT7-MGapt-deGFP w/ 10uM T7RNAP	1	5	0	0	15	2	DAJ_MK_MY2	0.33	4.8	0	0	0	MGaptamer150610650
MGaptamer	150	19626	5.451666666666667	D14	0.0351728320194057	uM	610	650	3PGA	pT7-MGapt-deGFP w/ 10uM T7RNAP	1	5	0	0	15	3	DAJ_MK_MY2	0.33	4.8	0	0	0	MGaptamer150610650
MGaptamer	150	19626	5.451666666666667	D15	0.059733171619163125	uM	610	650	3PGA	pT7-MGapt-deGFP w/ 10uM T7RNAP	1	5	0	2	15	1	DAJ_MK_MY2	0.33	4.8	0	0	0	MGaptamer150610650
MGaptamer	150	19626	5.451666666666667	D16	0.05215281989084294	uM	610	650	3PGA	pT7-MGapt-deGFP w/ 10uM T7RNAP	1	5	0	2	15	2	DAJ_MK_MY2	0.33	4.8	0	0	0	MGaptamer150610650
MGaptamer	150	19626	5.451666666666667	D17	0.05033353547604609	uM	610	650	3PGA	pT7-MGapt-deGFP w/ 10uM T7RNAP	1	5	0	2	15	3	DAJ_MK_MY2	0.33	4.8	0	0	0	MGaptamer150610650
MGaptamer	150	19626	5.451666666666667	D18	0.07883565797453002	uM	610	650	3PGA	pT7-MGapt-deGFP w/ 10uM T7RNAP	1	5	0	4	15	1	DAJ_MK_MY2	0.33	4.8	0	0	0	MGaptamer150610650
MGaptamer	150	19626	5.451666666666667	D19	0.06973923590054579	uM	610	650	3PGA	pT7-MGapt-deGFP w/ 10uM T7RNAP	1	5	0	4	15	2	DAJ_MK_MY2	0.33	4.8	0	0	0	MGaptamer150610650
MGaptamer	150	19626	5.451666666666667	D20	0.06306852637962401	uM	610	650	3PGA	pT7-MGapt-deGFP w/ 10uM T7RNAP	1	5	0	4	15	3	DAJ_MK_MY2	0.33	4.8	0	0	0	MGaptamer150610650
MGaptamer	150	19626	5.451666666666667	D21	0.1713159490600364	uM	610	650	3PGA	pT7-MGapt-deGFP w/ 10uM T7RNAP	1	5	0	6	15	1	DAJ_MK_MY2	0.33	4.8	0	0	0	MGaptamer150610650
MGaptamer	150	19626	5.451666666666667	D22	0.15524560339599758	uM	610	650	3PGA	pT7-MGapt-deGFP w/ 10uM T7RNAP	1	5	0	6	15	2	DAJ_MK_MY2	0.33	4.8	0	0	0	MGaptamer150610650
MGaptamer	150	19626	5.451666666666667	D23	0.15221346270466948	uM	610	650	3PGA	pT7-MGapt-deGFP w/ 10uM T7RNAP	1	5	0	6	15	3	DAJ_MK_MY2	0.33	4.8	0	0	0	MGaptamer150610650
MGaptamer	150	19626	5.451666666666667	E2	0.20224378411158278	uM	610	650	3PGA	pT7-MGapt-deGFP w/ 10uM T7RNAP	1	5	0	8	15	1	DAJ_MK_MY2	0.33	4.8	0	0	0	MGaptamer150610650
MGaptamer	150	19626	5.451666666666667	E3	0.19284414796846575	uM	610	650	3PGA	pT7-MGapt-deGFP w/ 10uM T7RNAP	1	5	0	8	15	2	DAJ_MK_MY2	0.33	4.8	0	0	0	MGaptamer150610650
MGaptamer	150	19626	5.451666666666667	E4	0.21619163129169192	uM	610	650	3PGA	pT7-MGapt-deGFP w/ 10uM T7RNAP	1	5	0	8	15	3	DAJ_MK_MY2	0.33	4.8	0	0	0	MGaptamer150610650
MGaptamer	150	19626	5.451666666666667	E5	0.19769557307459068	uM	610	650	3PGA	pT7-MGapt-deGFP w/ 10uM T7RNAP	1	5	0	10	15	1	DAJ_MK_MY2	0.33	4.8	0	0	0	MGaptamer150610650
MGaptamer	150	19626	5.451666666666667	E6	0.20375985445724681	uM	610	650	3PGA	pT7-MGapt-deGFP w/ 10uM T7RNAP	1	5	0	10	15	2	DAJ_MK_MY2	0.33	4.8	0	0	0	MGaptamer150610650
MGaptamer	150	19626	5.451666666666667	E7	0.19769557307459068	uM	610	650	3PGA	pT7-MGapt-deGFP w/ 10uM T7RNAP	1	5	0	10	15	3	DAJ_MK_MY2	0.33	4.8	0	0	0	MGaptamer150610650
MGaptamer	150	19626	5.451666666666667	E8	0.050939963614311703	uM	610	650	3PGA	pT7-MGapt-deGFP w/ 10uM T7RNAP	1	5	0	0	20	1	DAJ_MK_MY2	0.33	4.8	0	0	0	MGaptamer150610650
MGaptamer	150	19626	5.451666666666667	E9	0.039721043056397815	uM	610	650	3PGA	pT7-MGapt-deGFP w/ 10uM T7RNAP	1	5	0	0	20	2	DAJ_MK_MY2	0.33	4.8	0	0	0	MGaptamer150610650
MGaptamer	150	19626	5.451666666666667	E10	0.06033959975742874	uM	610	650	3PGA	pT7-MGapt-deGFP w/ 10uM T7RNAP	1	5	0	0	20	3	DAJ_MK_MY2	0.33	4.8	0	0	0	MGaptamer150610650
MGaptamer	150	19626	5.451666666666667	E11	0.025469981807155852	uM	610	650	3PGA	pT7-MGapt-deGFP w/ 10uM T7RNAP	1	5	0	2	20	1	DAJ_MK_MY2	0.33	4.8	0	0	0	MGaptamer150610650
MGaptamer	150	19626	5.451666666666667	E12	0.04457246816252274	uM	610	650	3PGA	pT7-MGapt-deGFP w/ 10uM T7RNAP	1	5	0	2	20	2	DAJ_MK_MY2	0.33	4.8	0	0	0	MGaptamer150610650
MGaptamer	150	19626	5.451666666666667	E13	0.048211036992116436	uM	610	650	3PGA	pT7-MGapt-deGFP w/ 10uM T7RNAP	1	5	0	2	20	3	DAJ_MK_MY2	0.33	4.8	0	0	0	MGaptamer150610650
MGaptamer	150	19626	5.451666666666667	E14	0.07580351728320193	uM	610	650	3PGA	pT7-MGapt-deGFP w/ 10uM T7RNAP	1	5	0	4	20	1	DAJ_MK_MY2	0.33	4.8	0	0	0	MGaptamer150610650
MGaptamer	150	19626	5.451666666666667	E15	0.08702243784111582	uM	610	650	3PGA	pT7-MGapt-deGFP w/ 10uM T7RNAP	1	5	0	4	20	2	DAJ_MK_MY2	0.33	4.8	0	0	0	MGaptamer150610650
MGaptamer	150	19626	5.451666666666667	E16	0.047604608853850816	uM	610	650	3PGA	pT7-MGapt-deGFP w/ 10uM T7RNAP	1	5	0	4	20	3	DAJ_MK_MY2	0.33	4.8	0	0	0	MGaptamer150610650
MGaptamer	150	19626	5.451666666666667	E17	0.10673135233474833	uM	610	650	3PGA	pT7-MGapt-deGFP w/ 10uM T7RNAP	1	5	0	6	20	1	DAJ_MK_MY2	0.33	4.8	0	0	0	MGaptamer150610650
MGaptamer	150	19626	5.451666666666667	E18	0.11188599151000607	uM	610	650	3PGA	pT7-MGapt-deGFP w/ 10uM T7RNAP	1	5	0	6	20	2	DAJ_MK_MY2	0.33	4.8	0	0	0	MGaptamer150610650
MGaptamer	150	19626	5.451666666666667	E19	0.09551243177683445	uM	610	650	3PGA	pT7-MGapt-deGFP w/ 10uM T7RNAP	1	5	0	6	20	3	DAJ_MK_MY2	0.33	4.8	0	0	0	MGaptamer150610650
MGaptamer	150	19626	5.451666666666667	E20	0.20861127956337175	uM	610	650	3PGA	pT7-MGapt-deGFP w/ 10uM T7RNAP	1	5	0	8	20	1	DAJ_MK_MY2	0.33	4.8	0	0	0	MGaptamer150610650
MGaptamer	150	19626	5.451666666666667	E21	0.17283201940570042	uM	610	650	3PGA	pT7-MGapt-deGFP w/ 10uM T7RNAP	1	5	0	8	20	2	DAJ_MK_MY2	0.33	4.8	0	0	0	MGaptamer150610650
MGaptamer	150	19626	5.451666666666667	E22	0.19314736203759855	uM	610	650	3PGA	pT7-MGapt-deGFP w/ 10uM T7RNAP	1	5	0	8	20	3	DAJ_MK_MY2	0.33	4.8	0	0	0	MGaptamer150610650
MGaptamer	150	19626	5.451666666666667	E23	0.18677986658580958	uM	610	650	3PGA	pT7-MGapt-deGFP w/ 10uM T7RNAP	1	5	0	10	20	1	DAJ_MK_MY2	0.33	4.8	0	0	0	MGaptamer150610650
MGaptamer	150	19626	5.451666666666667	F2	0.211340206185567	uM	610	650	3PGA	pT7-MGapt-deGFP w/ 10uM T7RNAP	1	5	0	10	20	2	DAJ_MK_MY2	0.33	4.8	0	0	0	MGaptamer150610650
MGaptamer	150	19626	5.451666666666667	F3	0.20072771376591875	uM	610	650	3PGA	pT7-MGapt-deGFP w/ 10uM T7RNAP	1	5	0	10	20	3	DAJ_MK_MY2	0.33	4.8	0	0	0	MGaptamer150610650
MGaptamer	150	19626	5.451666666666667	F4	0.08004851425106126	uM	610	650	3PGA	pT7-MGapt-deGFP w/ 10uM T7RNAP	1	5	0	0	30	1	DAJ_MK_MY2	0.33	4.8	0	0	0	MGaptamer150610650
MGaptamer	150	19626	5.451666666666667	F5	0.08914493632504548	uM	610	650	3PGA	pT7-MGapt-deGFP w/ 10uM T7RNAP	1	5	0	0	30	2	DAJ_MK_MY2	0.33	4.8	0	0	0	MGaptamer150610650
MGaptamer	150	19626	5.451666666666667	F6	0.0667070952092177	uM	610	650	3PGA	pT7-MGapt-deGFP w/ 10uM T7RNAP	1	5	0	0	30	3	DAJ_MK_MY2	0.33	4.8	0	0	0	MGaptamer150610650
MGaptamer	150	19626	5.451666666666667	F7	0.05761067313523347	uM	610	650	3PGA	pT7-MGapt-deGFP w/ 10uM T7RNAP	1	5	0	2	30	1	DAJ_MK_MY2	0.33	4.8	0	0	0	MGaptamer150610650
MGaptamer	150	19626	5.451666666666667	F8	0.06488781079442087	uM	610	650	3PGA	pT7-MGapt-deGFP w/ 10uM T7RNAP	1	5	0	2	30	2	DAJ_MK_MY2	0.33	4.8	0	0	0	MGaptamer150610650
MGaptamer	150	19626	5.451666666666667	F9	0.057307459066100665	uM	610	650	3PGA	pT7-MGapt-deGFP w/ 10uM T7RNAP	1	5	0	2	30	3	DAJ_MK_MY2	0.33	4.8	0	0	0	MGaptamer150610650
MGaptamer	150	19626	5.451666666666667	F10	0.06033959975742874	uM	610	650	3PGA	pT7-MGapt-deGFP w/ 10uM T7RNAP	1	5	0	4	30	1	DAJ_MK_MY2	0.33	4.8	0	0	0	MGaptamer150610650
MGaptamer	150	19626	5.451666666666667	F11	0.04457246816252274	uM	610	650	3PGA	pT7-MGapt-deGFP w/ 10uM T7RNAP	1	5	0	4	30	2	DAJ_MK_MY2	0.33	4.8	0	0	0	MGaptamer150610650
MGaptamer	150	19626	5.451666666666667	F12	0.04335961188599151	uM	610	650	3PGA	pT7-MGapt-deGFP w/ 10uM T7RNAP	1	5	0	4	30	3	DAJ_MK_MY2	0.33	4.8	0	0	0	MGaptamer150610650
MGaptamer	150	19626	5.451666666666667	F13	0.07519708914493632	uM	610	650	3PGA	pT7-MGapt-deGFP w/ 10uM T7RNAP	1	5	0	6	30	1	DAJ_MK_MY2	0.33	4.8	0	0	0	MGaptamer150610650
MGaptamer	150	19626	5.451666666666667	F14	0.0739842328684051	uM	610	650	3PGA	pT7-MGapt-deGFP w/ 10uM T7RNAP	1	5	0	6	30	2	DAJ_MK_MY2	0.33	4.8	0	0	0	MGaptamer150610650
MGaptamer	150	19626	5.451666666666667	F15	0.05457853244390539	uM	610	650	3PGA	pT7-MGapt-deGFP w/ 10uM T7RNAP	1	5	0	6	30	3	DAJ_MK_MY2	0.33	4.8	0	0	0	MGaptamer150610650
MGaptamer	150	19626	5.451666666666667	F16	0.11279563371740449	uM	610	650	3PGA	pT7-MGapt-deGFP w/ 10uM T7RNAP	1	5	0	8	30	1	DAJ_MK_MY2	0.33	4.8	0	0	0	MGaptamer150610650
MGaptamer	150	19626	5.451666666666667	F17	0.12037598544572467	uM	610	650	3PGA	pT7-MGapt-deGFP w/ 10uM T7RNAP	1	5	0	8	30	2	DAJ_MK_MY2	0.33	4.8	0	0	0	MGaptamer150610650
MGaptamer	150	19626	5.451666666666667	F18	0.10885385081867797	uM	610	650	3PGA	pT7-MGapt-deGFP w/ 10uM T7RNAP	1	5	0	8	30	3	DAJ_MK_MY2	0.33	4.8	0	0	0	MGaptamer150610650
MGaptamer	150	19626	5.451666666666667	F19	0.15130382049727106	uM	610	650	3PGA	pT7-MGapt-deGFP w/ 10uM T7RNAP	1	5	0	10	30	1	DAJ_MK_MY2	0.33	4.8	0	0	0	MGaptamer150610650
MGaptamer	150	19626	5.451666666666667	F20	0.16221952698605216	uM	610	650	3PGA	pT7-MGapt-deGFP w/ 10uM T7RNAP	1	5	0	10	30	2	DAJ_MK_MY2	0.33	4.8	0	0	0	MGaptamer150610650
MGaptamer	150	19626	5.451666666666667	F21	0.16312916919345058	uM	610	650	3PGA	pT7-MGapt-deGFP w/ 10uM T7RNAP	1	5	0	10	30	3	DAJ_MK_MY2	0.33	4.8	0	0	0	MGaptamer150610650
MGaptamer	150	19626	5.451666666666667	F22	0.06943602183141298	uM	610	650	3PGA	pT7-MGapt-deGFP w/ 10uM T7RNAP	1	5	0	0	45	1	DAJ_MK_MY2	0.33	4.8	0	0	0	MGaptamer150610650
MGaptamer	150	19626	5.451666666666667	F23	0.10855063674954517	uM	610	650	3PGA	pT7-MGapt-deGFP w/ 10uM T7RNAP	1	5	0	0	45	2	DAJ_MK_MY2	0.33	4.8	0	0	0	MGaptamer150610650
MGaptamer	150	19626	5.451666666666667	G2	0.10582171012734991	uM	610	650	3PGA	pT7-MGapt-deGFP w/ 10uM T7RNAP	1	5	0	0	45	3	DAJ_MK_MY2	0.33	4.8	0	0	0	MGaptamer150610650
MGaptamer	150	19626	5.451666666666667	G3	0.08277744087325652	uM	610	650	3PGA	pT7-MGapt-deGFP w/ 10uM T7RNAP	1	5	0	2	45	1	DAJ_MK_MY2	0.33	4.8	0	0	0	MGaptamer150610650
MGaptamer	150	19626	5.451666666666667	G4	0.05942995755003032	uM	610	650	3PGA	pT7-MGapt-deGFP w/ 10uM T7RNAP	1	5	0	2	45	2	DAJ_MK_MY2	0.33	4.8	0	0	0	MGaptamer150610650
MGaptamer	150	19626	5.451666666666667	G5	0.04457246816252274	uM	610	650	3PGA	pT7-MGapt-deGFP w/ 10uM T7RNAP	1	5	0	2	45	3	DAJ_MK_MY2	0.33	4.8	0	0	0	MGaptamer150610650
MGaptamer	150	19626	5.451666666666667	G6	0.06003638568829593	uM	610	650	3PGA	pT7-MGapt-deGFP w/ 10uM T7RNAP	1	5	0	4	45	1	DAJ_MK_MY2	0.33	4.8	0	0	0	MGaptamer150610650
MGaptamer	150	19626	5.451666666666667	G7	0.05700424499696786	uM	610	650	3PGA	pT7-MGapt-deGFP w/ 10uM T7RNAP	1	5	0	4	45	2	DAJ_MK_MY2	0.33	4.8	0	0	0	MGaptamer150610650
MGaptamer	150	19626	5.451666666666667	G8	0.05033353547604609	uM	610	650	3PGA	pT7-MGapt-deGFP w/ 10uM T7RNAP	1	5	0	4	45	3	DAJ_MK_MY2	0.33	4.8	0	0	0	MGaptamer150610650
MGaptamer	150	19626	5.451666666666667	G9	0.05912674348089751	uM	610	650	3PGA	pT7-MGapt-deGFP w/ 10uM T7RNAP	1	5	0	6	45	1	DAJ_MK_MY2	0.33	4.8	0	0	0	MGaptamer150610650
MGaptamer	150	19626	5.451666666666667	G10	0.07550030321406913	uM	610	650	3PGA	pT7-MGapt-deGFP w/ 10uM T7RNAP	1	5	0	6	45	2	DAJ_MK_MY2	0.33	4.8	0	0	0	MGaptamer150610650
MGaptamer	150	19626	5.451666666666667	G11	0.05609460278956944	uM	610	650	3PGA	pT7-MGapt-deGFP w/ 10uM T7RNAP	1	5	0	6	45	3	DAJ_MK_MY2	0.33	4.8	0	0	0	MGaptamer150610650
MGaptamer	150	19626	5.451666666666667	G12	0.0664038811400849	uM	610	650	3PGA	pT7-MGapt-deGFP w/ 10uM T7RNAP	1	5	0	8	45	1	DAJ_MK_MY2	0.33	4.8	0	0	0	MGaptamer150610650
MGaptamer	150	19626	5.451666666666667	G13	0.07186173438447543	uM	610	650	3PGA	pT7-MGapt-deGFP w/ 10uM T7RNAP	1	5	0	8	45	2	DAJ_MK_MY2	0.33	4.8	0	0	0	MGaptamer150610650
MGaptamer	150	19626	5.451666666666667	G14	0.0585203153426319	uM	610	650	3PGA	pT7-MGapt-deGFP w/ 10uM T7RNAP	1	5	0	8	45	3	DAJ_MK_MY2	0.33	4.8	0	0	0	MGaptamer150610650
MGaptamer	150	19626	5.451666666666667	G15	0.08308065494238934	uM	610	650	3PGA	pT7-MGapt-deGFP w/ 10uM T7RNAP	1	5	0	10	45	1	DAJ_MK_MY2	0.33	4.8	0	0	0	MGaptamer150610650
MGaptamer	150	19626	5.451666666666667	G16	0.06397816858702243	uM	610	650	3PGA	pT7-MGapt-deGFP w/ 10uM T7RNAP	1	5	0	10	45	2	DAJ_MK_MY2	0.33	4.8	0	0	0	MGaptamer150610650
MGaptamer	150	19626	5.451666666666667	G17	0.09460278956943602	uM	610	650	3PGA	pT7-MGapt-deGFP w/ 10uM T7RNAP	1	5	0	10	45	3	DAJ_MK_MY2	0.33	4.8	0	0	0	MGaptamer150610650
MGaptamer	150	19626	5.451666666666667	G18	0.02486355366889024	uM	610	650	3PGA	pT7-MGapt-deGFP w/ 10uM T7RNAP	1	0	0	0	0	1	DAJ_MK_MY2	0.33	4.8	0	0	0	MGaptamer150610650
MGaptamer	150	19626	5.451666666666667	G19	0.03547604608853851	uM	610	650	3PGA	pT7-MGapt-deGFP w/ 10uM T7RNAP	1	0	0	0	0	2	DAJ_MK_MY2	0.33	4.8	0	0	0	MGaptamer150610650
MGaptamer	150	19626	5.451666666666667	G20	0.03335354760460885	uM	610	650	3PGA	pT7-MGapt-deGFP w/ 10uM T7RNAP	1	0	0	0	0	3	DAJ_MK_MY2	0.33	4.8	0	0	0	MGaptamer150610650
MGaptamer	150	19806	5.501666666666667	B2	0.07125530624620982	uM	610	650	3PGA	pT7-MGapt-deGFP w/ 10uM T7RNAP	1	5	0	0	0	1	DAJ_MK_MY2	0.33	4.8	0	0	0	MGaptamer150610650
MGaptamer	150	19806	5.501666666666667	B3	0.06003638568829593	uM	610	650	3PGA	pT7-MGapt-deGFP w/ 10uM T7RNAP	1	5	0	0	0	2	DAJ_MK_MY2	0.33	4.8	0	0	0	MGaptamer150610650
MGaptamer	150	19806	5.501666666666667	B4	0.08399029714978776	uM	610	650	3PGA	pT7-MGapt-deGFP w/ 10uM T7RNAP	1	5	0	0	0	3	DAJ_MK_MY2	0.33	4.8	0	0	0	MGaptamer150610650
MGaptamer	150	19806	5.501666666666667	B5	0.1355366889023651	uM	610	650	3PGA	pT7-MGapt-deGFP w/ 10uM T7RNAP	1	5	0	2	0	1	DAJ_MK_MY2	0.33	4.8	0	0	0	MGaptamer150610650
MGaptamer	150	19806	5.501666666666667	B6	0.14675560946027894	uM	610	650	3PGA	pT7-MGapt-deGFP w/ 10uM T7RNAP	1	5	0	2	0	2	DAJ_MK_MY2	0.33	4.8	0	0	0	MGaptamer150610650
MGaptamer	150	19806	5.501666666666667	B7	0.11764705882352941	uM	610	650	3PGA	pT7-MGapt-deGFP w/ 10uM T7RNAP	1	5	0	2	0	3	DAJ_MK_MY2	0.33	4.8	0	0	0	MGaptamer150610650
MGaptamer	150	19806	5.501666666666667	B8	0.17859308671922378	uM	610	650	3PGA	pT7-MGapt-deGFP w/ 10uM T7RNAP	1	5	0	4	0	1	DAJ_MK_MY2	0.33	4.8	0	0	0	MGaptamer150610650
MGaptamer	150	19806	5.501666666666667	B9	0.16312916919345058	uM	610	650	3PGA	pT7-MGapt-deGFP w/ 10uM T7RNAP	1	5	0	4	0	2	DAJ_MK_MY2	0.33	4.8	0	0	0	MGaptamer150610650
MGaptamer	150	19806	5.501666666666667	B10	0.19345057610673136	uM	610	650	3PGA	pT7-MGapt-deGFP w/ 10uM T7RNAP	1	5	0	4	0	3	DAJ_MK_MY2	0.33	4.8	0	0	0	MGaptamer150610650
MGaptamer	150	19806	5.501666666666667	B11	0.20103092783505155	uM	610	650	3PGA	pT7-MGapt-deGFP w/ 10uM T7RNAP	1	5	0	6	0	1	DAJ_MK_MY2	0.33	4.8	0	0	0	MGaptamer150610650
MGaptamer	150	19806	5.501666666666667	B12	0.2534869617950273	uM	610	650	3PGA	pT7-MGapt-deGFP w/ 10uM T7RNAP	1	5	0	6	0	2	DAJ_MK_MY2	0.33	4.8	0	0	0	MGaptamer150610650
MGaptamer	150	19806	5.501666666666667	B13	0.1879927228623408	uM	610	650	3PGA	pT7-MGapt-deGFP w/ 10uM T7RNAP	1	5	0	6	0	3	DAJ_MK_MY2	0.33	4.8	0	0	0	MGaptamer150610650
MGaptamer	150	19806	5.501666666666667	B14	0.2310491206791995	uM	610	650	3PGA	pT7-MGapt-deGFP w/ 10uM T7RNAP	1	5	0	8	0	1	DAJ_MK_MY2	0.33	4.8	0	0	0	MGaptamer150610650
MGaptamer	150	19806	5.501666666666667	B15	0.23590054578532443	uM	610	650	3PGA	pT7-MGapt-deGFP w/ 10uM T7RNAP	1	5	0	8	0	2	DAJ_MK_MY2	0.33	4.8	0	0	0	MGaptamer150610650
MGaptamer	150	19806	5.501666666666667	B16	0.24135839902971495	uM	610	650	3PGA	pT7-MGapt-deGFP w/ 10uM T7RNAP	1	5	0	8	0	3	DAJ_MK_MY2	0.33	4.8	0	0	0	MGaptamer150610650
MGaptamer	150	19806	5.501666666666667	B17	0.2459066100667071	uM	610	650	3PGA	pT7-MGapt-deGFP w/ 10uM T7RNAP	1	5	0	10	0	1	DAJ_MK_MY2	0.33	4.8	0	0	0	MGaptamer150610650
MGaptamer	150	19806	5.501666666666667	B18	0.2495451788963008	uM	610	650	3PGA	pT7-MGapt-deGFP w/ 10uM T7RNAP	1	5	0	10	0	2	DAJ_MK_MY2	0.33	4.8	0	0	0	MGaptamer150610650
MGaptamer	150	19806	5.501666666666667	B19	0.2653123104912068	uM	610	650	3PGA	pT7-MGapt-deGFP w/ 10uM T7RNAP	1	5	0	10	0	3	DAJ_MK_MY2	0.33	4.8	0	0	0	MGaptamer150610650
MGaptamer	150	19806	5.501666666666667	B20	0.05215281989084294	uM	610	650	3PGA	pT7-MGapt-deGFP w/ 10uM T7RNAP	1	5	0	0	5	1	DAJ_MK_MY2	0.33	4.8	0	0	0	MGaptamer150610650
MGaptamer	150	19806	5.501666666666667	B21	0.03426318981200728	uM	610	650	3PGA	pT7-MGapt-deGFP w/ 10uM T7RNAP	1	5	0	0	5	2	DAJ_MK_MY2	0.33	4.8	0	0	0	MGaptamer150610650
MGaptamer	150	19806	5.501666666666667	B22	0.06155245603395998	uM	610	650	3PGA	pT7-MGapt-deGFP w/ 10uM T7RNAP	1	5	0	0	5	3	DAJ_MK_MY2	0.33	4.8	0	0	0	MGaptamer150610650
MGaptamer	150	19806	5.501666666666667	B23	0.0976349302607641	uM	610	650	3PGA	pT7-MGapt-deGFP w/ 10uM T7RNAP	1	5	0	2	5	1	DAJ_MK_MY2	0.33	4.8	0	0	0	MGaptamer150610650
MGaptamer	150	19806	5.501666666666667	C2	0.09975742874469376	uM	610	650	3PGA	pT7-MGapt-deGFP w/ 10uM T7RNAP	1	5	0	2	5	2	DAJ_MK_MY2	0.33	4.8	0	0	0	MGaptamer150610650
MGaptamer	150	19806	5.501666666666667	C3	0.10278956943602183	uM	610	650	3PGA	pT7-MGapt-deGFP w/ 10uM T7RNAP	1	5	0	2	5	3	DAJ_MK_MY2	0.33	4.8	0	0	0	MGaptamer150610650
MGaptamer	150	19806	5.501666666666667	C4	0.1449363250454821	uM	610	650	3PGA	pT7-MGapt-deGFP w/ 10uM T7RNAP	1	5	0	4	5	1	DAJ_MK_MY2	0.33	4.8	0	0	0	MGaptamer150610650
MGaptamer	150	19806	5.501666666666667	C5	0.17707701637355971	uM	610	650	3PGA	pT7-MGapt-deGFP w/ 10uM T7RNAP	1	5	0	4	5	2	DAJ_MK_MY2	0.33	4.8	0	0	0	MGaptamer150610650
MGaptamer	150	19806	5.501666666666667	C6	0.17556094602789568	uM	610	650	3PGA	pT7-MGapt-deGFP w/ 10uM T7RNAP	1	5	0	4	5	3	DAJ_MK_MY2	0.33	4.8	0	0	0	MGaptamer150610650
MGaptamer	150	19806	5.501666666666667	C7	0.17313523347483323	uM	610	650	3PGA	pT7-MGapt-deGFP w/ 10uM T7RNAP	1	5	0	6	5	1	DAJ_MK_MY2	0.33	4.8	0	0	0	MGaptamer150610650
MGaptamer	150	19806	5.501666666666667	C8	0.16312916919345058	uM	610	650	3PGA	pT7-MGapt-deGFP w/ 10uM T7RNAP	1	5	0	6	5	2	DAJ_MK_MY2	0.33	4.8	0	0	0	MGaptamer150610650
MGaptamer	150	19806	5.501666666666667	C9	0.21801091570648876	uM	610	650	3PGA	pT7-MGapt-deGFP w/ 10uM T7RNAP	1	5	0	6	5	3	DAJ_MK_MY2	0.33	4.8	0	0	0	MGaptamer150610650
MGaptamer	150	19806	5.501666666666667	C10	0.2346876895087932	uM	610	650	3PGA	pT7-MGapt-deGFP w/ 10uM T7RNAP	1	5	0	8	5	1	DAJ_MK_MY2	0.33	4.8	0	0	0	MGaptamer150610650
MGaptamer	150	19806	5.501666666666667	C11	0.21164342025469982	uM	610	650	3PGA	pT7-MGapt-deGFP w/ 10uM T7RNAP	1	5	0	8	5	2	DAJ_MK_MY2	0.33	4.8	0	0	0	MGaptamer150610650
MGaptamer	150	19806	5.501666666666667	C12	0.2644026682838084	uM	610	650	3PGA	pT7-MGapt-deGFP w/ 10uM T7RNAP	1	5	0	8	5	3	DAJ_MK_MY2	0.33	4.8	0	0	0	MGaptamer150610650
MGaptamer	150	19806	5.501666666666667	C13	0.282292298362644	uM	610	650	3PGA	pT7-MGapt-deGFP w/ 10uM T7RNAP	1	5	0	10	5	1	DAJ_MK_MY2	0.33	4.8	0	0	0	MGaptamer150610650
MGaptamer	150	19806	5.501666666666667	C14	0.2668283808368708	uM	610	650	3PGA	pT7-MGapt-deGFP w/ 10uM T7RNAP	1	5	0	10	5	2	DAJ_MK_MY2	0.33	4.8	0	0	0	MGaptamer150610650
MGaptamer	150	19806	5.501666666666667	C15	0.26379624014554276	uM	610	650	3PGA	pT7-MGapt-deGFP w/ 10uM T7RNAP	1	5	0	10	5	3	DAJ_MK_MY2	0.33	4.8	0	0	0	MGaptamer150610650
MGaptamer	150	19806	5.501666666666667	C16	0.04154032747119467	uM	610	650	3PGA	pT7-MGapt-deGFP w/ 10uM T7RNAP	1	5	0	0	10	1	DAJ_MK_MY2	0.33	4.8	0	0	0	MGaptamer150610650
MGaptamer	150	19806	5.501666666666667	C17	0.028805336567616736	uM	610	650	3PGA	pT7-MGapt-deGFP w/ 10uM T7RNAP	1	5	0	0	10	2	DAJ_MK_MY2	0.33	4.8	0	0	0	MGaptamer150610650
MGaptamer	150	19806	5.501666666666667	C18	0.0469981807155852	uM	610	650	3PGA	pT7-MGapt-deGFP w/ 10uM T7RNAP	1	5	0	0	10	3	DAJ_MK_MY2	0.33	4.8	0	0	0	MGaptamer150610650
MGaptamer	150	19806	5.501666666666667	C19	0.04154032747119467	uM	610	650	3PGA	pT7-MGapt-deGFP w/ 10uM T7RNAP	1	5	0	2	10	1	DAJ_MK_MY2	0.33	4.8	0	0	0	MGaptamer150610650
MGaptamer	150	19806	5.501666666666667	C20	0.0661006670709521	uM	610	650	3PGA	pT7-MGapt-deGFP w/ 10uM T7RNAP	1	5	0	2	10	2	DAJ_MK_MY2	0.33	4.8	0	0	0	MGaptamer150610650
MGaptamer	150	19806	5.501666666666667	C21	0.053365676167374164	uM	610	650	3PGA	pT7-MGapt-deGFP w/ 10uM T7RNAP	1	5	0	2	10	3	DAJ_MK_MY2	0.33	4.8	0	0	0	MGaptamer150610650
MGaptamer	150	19806	5.501666666666667	C22	0.10400242571255307	uM	610	650	3PGA	pT7-MGapt-deGFP w/ 10uM T7RNAP	1	5	0	4	10	1	DAJ_MK_MY2	0.33	4.8	0	0	0	MGaptamer150610650
MGaptamer	150	19806	5.501666666666667	C23	0.09338993329290479	uM	610	650	3PGA	pT7-MGapt-deGFP w/ 10uM T7RNAP	1	5	0	4	10	2	DAJ_MK_MY2	0.33	4.8	0	0	0	MGaptamer150610650
MGaptamer	150	19806	5.501666666666667	D2	0.1288659793814433	uM	610	650	3PGA	pT7-MGapt-deGFP w/ 10uM T7RNAP	1	5	0	4	10	3	DAJ_MK_MY2	0.33	4.8	0	0	0	MGaptamer150610650
MGaptamer	150	19806	5.501666666666667	D3	0.1597938144329897	uM	610	650	3PGA	pT7-MGapt-deGFP w/ 10uM T7RNAP	1	5	0	6	10	1	DAJ_MK_MY2	0.33	4.8	0	0	0	MGaptamer150610650
MGaptamer	150	19806	5.501666666666667	D4	0.1667677380230443	uM	610	650	3PGA	pT7-MGapt-deGFP w/ 10uM T7RNAP	1	5	0	6	10	2	DAJ_MK_MY2	0.33	4.8	0	0	0	MGaptamer150610650
MGaptamer	150	19806	5.501666666666667	D5	0.2152819890842935	uM	610	650	3PGA	pT7-MGapt-deGFP w/ 10uM T7RNAP	1	5	0	6	10	3	DAJ_MK_MY2	0.33	4.8	0	0	0	MGaptamer150610650
MGaptamer	150	19806	5.501666666666667	D6	0.2383262583383869	uM	610	650	3PGA	pT7-MGapt-deGFP w/ 10uM T7RNAP	1	5	0	8	10	1	DAJ_MK_MY2	0.33	4.8	0	0	0	MGaptamer150610650
MGaptamer	150	19806	5.501666666666667	D7	0.22741055184960582	uM	610	650	3PGA	pT7-MGapt-deGFP w/ 10uM T7RNAP	1	5	0	8	10	2	DAJ_MK_MY2	0.33	4.8	0	0	0	MGaptamer150610650
MGaptamer	150	19806	5.501666666666667	D8	0.23711340206185566	uM	610	650	3PGA	pT7-MGapt-deGFP w/ 10uM T7RNAP	1	5	0	8	10	3	DAJ_MK_MY2	0.33	4.8	0	0	0	MGaptamer150610650
MGaptamer	150	19806	5.501666666666667	D9	0.1913280776228017	uM	610	650	3PGA	pT7-MGapt-deGFP w/ 10uM T7RNAP	1	5	0	10	10	1	DAJ_MK_MY2	0.33	4.8	0	0	0	MGaptamer150610650
MGaptamer	150	19806	5.501666666666667	D10	0.27501516070345666	uM	610	650	3PGA	pT7-MGapt-deGFP w/ 10uM T7RNAP	1	5	0	10	10	2	DAJ_MK_MY2	0.33	4.8	0	0	0	MGaptamer150610650
MGaptamer	150	19806	5.501666666666667	D11	0.23620375985445724	uM	610	650	3PGA	pT7-MGapt-deGFP w/ 10uM T7RNAP	1	5	0	10	10	3	DAJ_MK_MY2	0.33	4.8	0	0	0	MGaptamer150610650
MGaptamer	150	19806	5.501666666666667	D12	0.05700424499696786	uM	610	650	3PGA	pT7-MGapt-deGFP w/ 10uM T7RNAP	1	5	0	0	15	1	DAJ_MK_MY2	0.33	4.8	0	0	0	MGaptamer150610650
MGaptamer	150	19806	5.501666666666667	D13	0.019708914493632504	uM	610	650	3PGA	pT7-MGapt-deGFP w/ 10uM T7RNAP	1	5	0	0	15	2	DAJ_MK_MY2	0.33	4.8	0	0	0	MGaptamer150610650
MGaptamer	150	19806	5.501666666666667	D14	0.024560339599757428	uM	610	650	3PGA	pT7-MGapt-deGFP w/ 10uM T7RNAP	1	5	0	0	15	3	DAJ_MK_MY2	0.33	4.8	0	0	0	MGaptamer150610650
MGaptamer	150	19806	5.501666666666667	D15	0.04548211036992116	uM	610	650	3PGA	pT7-MGapt-deGFP w/ 10uM T7RNAP	1	5	0	2	15	1	DAJ_MK_MY2	0.33	4.8	0	0	0	MGaptamer150610650
MGaptamer	150	19806	5.501666666666667	D16	0.07064887810794421	uM	610	650	3PGA	pT7-MGapt-deGFP w/ 10uM T7RNAP	1	5	0	2	15	2	DAJ_MK_MY2	0.33	4.8	0	0	0	MGaptamer150610650
MGaptamer	150	19806	5.501666666666667	D17	0.0703456640388114	uM	610	650	3PGA	pT7-MGapt-deGFP w/ 10uM T7RNAP	1	5	0	2	15	3	DAJ_MK_MY2	0.33	4.8	0	0	0	MGaptamer150610650
MGaptamer	150	19806	5.501666666666667	D18	0.08308065494238934	uM	610	650	3PGA	pT7-MGapt-deGFP w/ 10uM T7RNAP	1	5	0	4	15	1	DAJ_MK_MY2	0.33	4.8	0	0	0	MGaptamer150610650
MGaptamer	150	19806	5.501666666666667	D19	0.08277744087325652	uM	610	650	3PGA	pT7-MGapt-deGFP w/ 10uM T7RNAP	1	5	0	4	15	2	DAJ_MK_MY2	0.33	4.8	0	0	0	MGaptamer150610650
MGaptamer	150	19806	5.501666666666667	D20	0.07913887204366282	uM	610	650	3PGA	pT7-MGapt-deGFP w/ 10uM T7RNAP	1	5	0	4	15	3	DAJ_MK_MY2	0.33	4.8	0	0	0	MGaptamer150610650
MGaptamer	150	19806	5.501666666666667	D21	0.18314129775621588	uM	610	650	3PGA	pT7-MGapt-deGFP w/ 10uM T7RNAP	1	5	0	6	15	1	DAJ_MK_MY2	0.33	4.8	0	0	0	MGaptamer150610650
MGaptamer	150	19806	5.501666666666667	D22	0.2028502122498484	uM	610	650	3PGA	pT7-MGapt-deGFP w/ 10uM T7RNAP	1	5	0	6	15	2	DAJ_MK_MY2	0.33	4.8	0	0	0	MGaptamer150610650
MGaptamer	150	19806	5.501666666666667	D23	0.19163129169193452	uM	610	650	3PGA	pT7-MGapt-deGFP w/ 10uM T7RNAP	1	5	0	6	15	3	DAJ_MK_MY2	0.33	4.8	0	0	0	MGaptamer150610650
MGaptamer	150	19806	5.501666666666667	E2	0.2261976955730746	uM	610	650	3PGA	pT7-MGapt-deGFP w/ 10uM T7RNAP	1	5	0	8	15	1	DAJ_MK_MY2	0.33	4.8	0	0	0	MGaptamer150610650
MGaptamer	150	19806	5.501666666666667	E3	0.17343844754396603	uM	610	650	3PGA	pT7-MGapt-deGFP w/ 10uM T7RNAP	1	5	0	8	15	2	DAJ_MK_MY2	0.33	4.8	0	0	0	MGaptamer150610650
MGaptamer	150	19806	5.501666666666667	E4	0.20770163735597333	uM	610	650	3PGA	pT7-MGapt-deGFP w/ 10uM T7RNAP	1	5	0	8	15	3	DAJ_MK_MY2	0.33	4.8	0	0	0	MGaptamer150610650
MGaptamer	150	19806	5.501666666666667	E5	0.2152819890842935	uM	610	650	3PGA	pT7-MGapt-deGFP w/ 10uM T7RNAP	1	5	0	10	15	1	DAJ_MK_MY2	0.33	4.8	0	0	0	MGaptamer150610650
MGaptamer	150	19806	5.501666666666667	E6	0.20588235294117646	uM	610	650	3PGA	pT7-MGapt-deGFP w/ 10uM T7RNAP	1	5	0	10	15	2	DAJ_MK_MY2	0.33	4.8	0	0	0	MGaptamer150610650
MGaptamer	150	19806	5.501666666666667	E7	0.21619163129169192	uM	610	650	3PGA	pT7-MGapt-deGFP w/ 10uM T7RNAP	1	5	0	10	15	3	DAJ_MK_MY2	0.33	4.8	0	0	0	MGaptamer150610650
MGaptamer	150	19806	5.501666666666667	E8	0.05124317768344451	uM	610	650	3PGA	pT7-MGapt-deGFP w/ 10uM T7RNAP	1	5	0	0	20	1	DAJ_MK_MY2	0.33	4.8	0	0	0	MGaptamer150610650
MGaptamer	150	19806	5.501666666666667	E9	0.04244996967859309	uM	610	650	3PGA	pT7-MGapt-deGFP w/ 10uM T7RNAP	1	5	0	0	20	2	DAJ_MK_MY2	0.33	4.8	0	0	0	MGaptamer150610650
MGaptamer	150	19806	5.501666666666667	E10	0.039721043056397815	uM	610	650	3PGA	pT7-MGapt-deGFP w/ 10uM T7RNAP	1	5	0	0	20	3	DAJ_MK_MY2	0.33	4.8	0	0	0	MGaptamer150610650
MGaptamer	150	19806	5.501666666666667	E11	0.030321406913280773	uM	610	650	3PGA	pT7-MGapt-deGFP w/ 10uM T7RNAP	1	5	0	2	20	1	DAJ_MK_MY2	0.33	4.8	0	0	0	MGaptamer150610650
MGaptamer	150	19806	5.501666666666667	E12	0.0391146149181322	uM	610	650	3PGA	pT7-MGapt-deGFP w/ 10uM T7RNAP	1	5	0	2	20	2	DAJ_MK_MY2	0.33	4.8	0	0	0	MGaptamer150610650
MGaptamer	150	19806	5.501666666666667	E13	0.03699211643420255	uM	610	650	3PGA	pT7-MGapt-deGFP w/ 10uM T7RNAP	1	5	0	2	20	3	DAJ_MK_MY2	0.33	4.8	0	0	0	MGaptamer150610650
MGaptamer	150	19806	5.501666666666667	E14	0.07277137659187385	uM	610	650	3PGA	pT7-MGapt-deGFP w/ 10uM T7RNAP	1	5	0	4	20	1	DAJ_MK_MY2	0.33	4.8	0	0	0	MGaptamer150610650
MGaptamer	150	19806	5.501666666666667	E15	0.06397816858702243	uM	610	650	3PGA	pT7-MGapt-deGFP w/ 10uM T7RNAP	1	5	0	4	20	2	DAJ_MK_MY2	0.33	4.8	0	0	0	MGaptamer150610650
MGaptamer	150	19806	5.501666666666667	E16	0.07913887204366282	uM	610	650	3PGA	pT7-MGapt-deGFP w/ 10uM T7RNAP	1	5	0	4	20	3	DAJ_MK_MY2	0.33	4.8	0	0	0	MGaptamer150610650
MGaptamer	150	19806	5.501666666666667	E17	0.12067919951485748	uM	610	650	3PGA	pT7-MGapt-deGFP w/ 10uM T7RNAP	1	5	0	6	20	1	DAJ_MK_MY2	0.33	4.8	0	0	0	MGaptamer150610650
MGaptamer	150	19806	5.501666666666667	E18	0.0858095815645846	uM	610	650	3PGA	pT7-MGapt-deGFP w/ 10uM T7RNAP	1	5	0	6	20	2	DAJ_MK_MY2	0.33	4.8	0	0	0	MGaptamer150610650
MGaptamer	150	19806	5.501666666666667	E19	0.11976955730745906	uM	610	650	3PGA	pT7-MGapt-deGFP w/ 10uM T7RNAP	1	5	0	6	20	3	DAJ_MK_MY2	0.33	4.8	0	0	0	MGaptamer150610650
MGaptamer	150	19806	5.501666666666667	E20	0.18950879320800484	uM	610	650	3PGA	pT7-MGapt-deGFP w/ 10uM T7RNAP	1	5	0	8	20	1	DAJ_MK_MY2	0.33	4.8	0	0	0	MGaptamer150610650
MGaptamer	150	19806	5.501666666666667	E21	0.1761673741661613	uM	610	650	3PGA	pT7-MGapt-deGFP w/ 10uM T7RNAP	1	5	0	8	20	2	DAJ_MK_MY2	0.33	4.8	0	0	0	MGaptamer150610650
MGaptamer	150	19806	5.501666666666667	E22	0.19041843541540326	uM	610	650	3PGA	pT7-MGapt-deGFP w/ 10uM T7RNAP	1	5	0	8	20	3	DAJ_MK_MY2	0.33	4.8	0	0	0	MGaptamer150610650
MGaptamer	150	19806	5.501666666666667	E23	0.1840509399636143	uM	610	650	3PGA	pT7-MGapt-deGFP w/ 10uM T7RNAP	1	5	0	10	20	1	DAJ_MK_MY2	0.33	4.8	0	0	0	MGaptamer150610650
MGaptamer	150	19806	5.501666666666667	F2	0.26804123711340205	uM	610	650	3PGA	pT7-MGapt-deGFP w/ 10uM T7RNAP	1	5	0	10	20	2	DAJ_MK_MY2	0.33	4.8	0	0	0	MGaptamer150610650
MGaptamer	150	19806	5.501666666666667	F3	0.2064887810794421	uM	610	650	3PGA	pT7-MGapt-deGFP w/ 10uM T7RNAP	1	5	0	10	20	3	DAJ_MK_MY2	0.33	4.8	0	0	0	MGaptamer150610650
MGaptamer	150	19806	5.501666666666667	F4	0.05457853244390539	uM	610	650	3PGA	pT7-MGapt-deGFP w/ 10uM T7RNAP	1	5	0	0	30	1	DAJ_MK_MY2	0.33	4.8	0	0	0	MGaptamer150610650
MGaptamer	150	19806	5.501666666666667	F5	0.0861127956337174	uM	610	650	3PGA	pT7-MGapt-deGFP w/ 10uM T7RNAP	1	5	0	0	30	2	DAJ_MK_MY2	0.33	4.8	0	0	0	MGaptamer150610650
MGaptamer	150	19806	5.501666666666667	F6	0.07944208611279563	uM	610	650	3PGA	pT7-MGapt-deGFP w/ 10uM T7RNAP	1	5	0	0	30	3	DAJ_MK_MY2	0.33	4.8	0	0	0	MGaptamer150610650
MGaptamer	150	19806	5.501666666666667	F7	0.0585203153426319	uM	610	650	3PGA	pT7-MGapt-deGFP w/ 10uM T7RNAP	1	5	0	2	30	1	DAJ_MK_MY2	0.33	4.8	0	0	0	MGaptamer150610650
MGaptamer	150	19806	5.501666666666667	F8	0.07580351728320193	uM	610	650	3PGA	pT7-MGapt-deGFP w/ 10uM T7RNAP	1	5	0	2	30	2	DAJ_MK_MY2	0.33	4.8	0	0	0	MGaptamer150610650
MGaptamer	150	19806	5.501666666666667	F9	0.06458459672528806	uM	610	650	3PGA	pT7-MGapt-deGFP w/ 10uM T7RNAP	1	5	0	2	30	3	DAJ_MK_MY2	0.33	4.8	0	0	0	MGaptamer150610650
MGaptamer	150	19806	5.501666666666667	F10	0.05488174651303821	uM	610	650	3PGA	pT7-MGapt-deGFP w/ 10uM T7RNAP	1	5	0	4	30	1	DAJ_MK_MY2	0.33	4.8	0	0	0	MGaptamer150610650
MGaptamer	150	19806	5.501666666666667	F11	0.046088538508186776	uM	610	650	3PGA	pT7-MGapt-deGFP w/ 10uM T7RNAP	1	5	0	4	30	2	DAJ_MK_MY2	0.33	4.8	0	0	0	MGaptamer150610650
MGaptamer	150	19806	5.501666666666667	F12	0.040327471194663435	uM	610	650	3PGA	pT7-MGapt-deGFP w/ 10uM T7RNAP	1	5	0	4	30	3	DAJ_MK_MY2	0.33	4.8	0	0	0	MGaptamer150610650
MGaptamer	150	19806	5.501666666666667	F13	0.05457853244390539	uM	610	650	3PGA	pT7-MGapt-deGFP w/ 10uM T7RNAP	1	5	0	6	30	1	DAJ_MK_MY2	0.33	4.8	0	0	0	MGaptamer150610650
MGaptamer	150	19806	5.501666666666667	F14	0.07550030321406913	uM	610	650	3PGA	pT7-MGapt-deGFP w/ 10uM T7RNAP	1	5	0	6	30	2	DAJ_MK_MY2	0.33	4.8	0	0	0	MGaptamer150610650
MGaptamer	150	19806	5.501666666666667	F15	0.0667070952092177	uM	610	650	3PGA	pT7-MGapt-deGFP w/ 10uM T7RNAP	1	5	0	6	30	3	DAJ_MK_MY2	0.33	4.8	0	0	0	MGaptamer150610650
MGaptamer	150	19806	5.501666666666667	F16	0.09490600363856883	uM	610	650	3PGA	pT7-MGapt-deGFP w/ 10uM T7RNAP	1	5	0	8	30	1	DAJ_MK_MY2	0.33	4.8	0	0	0	MGaptamer150610650
MGaptamer	150	19806	5.501666666666667	F17	0.10369921164342026	uM	610	650	3PGA	pT7-MGapt-deGFP w/ 10uM T7RNAP	1	5	0	8	30	2	DAJ_MK_MY2	0.33	4.8	0	0	0	MGaptamer150610650
MGaptamer	150	19806	5.501666666666667	F18	0.1170406306852638	uM	610	650	3PGA	pT7-MGapt-deGFP w/ 10uM T7RNAP	1	5	0	8	30	3	DAJ_MK_MY2	0.33	4.8	0	0	0	MGaptamer150610650
MGaptamer	150	19806	5.501666666666667	F19	0.13978168587022438	uM	610	650	3PGA	pT7-MGapt-deGFP w/ 10uM T7RNAP	1	5	0	10	30	1	DAJ_MK_MY2	0.33	4.8	0	0	0	MGaptamer150610650
MGaptamer	150	19806	5.501666666666667	F20	0.16979987871437235	uM	610	650	3PGA	pT7-MGapt-deGFP w/ 10uM T7RNAP	1	5	0	10	30	2	DAJ_MK_MY2	0.33	4.8	0	0	0	MGaptamer150610650
MGaptamer	150	19806	5.501666666666667	F21	0.1449363250454821	uM	610	650	3PGA	pT7-MGapt-deGFP w/ 10uM T7RNAP	1	5	0	10	30	3	DAJ_MK_MY2	0.33	4.8	0	0	0	MGaptamer150610650
MGaptamer	150	19806	5.501666666666667	F22	0.1130988477865373	uM	610	650	3PGA	pT7-MGapt-deGFP w/ 10uM T7RNAP	1	5	0	0	45	1	DAJ_MK_MY2	0.33	4.8	0	0	0	MGaptamer150610650
MGaptamer	150	19806	5.501666666666667	F23	0.1130988477865373	uM	610	650	3PGA	pT7-MGapt-deGFP w/ 10uM T7RNAP	1	5	0	0	45	2	DAJ_MK_MY2	0.33	4.8	0	0	0	MGaptamer150610650
MGaptamer	150	19806	5.501666666666667	G2	0.0818677986658581	uM	610	650	3PGA	pT7-MGapt-deGFP w/ 10uM T7RNAP	1	5	0	0	45	3	DAJ_MK_MY2	0.33	4.8	0	0	0	MGaptamer150610650
MGaptamer	150	19806	5.501666666666667	G3	0.06852637962401456	uM	610	650	3PGA	pT7-MGapt-deGFP w/ 10uM T7RNAP	1	5	0	2	45	1	DAJ_MK_MY2	0.33	4.8	0	0	0	MGaptamer150610650
MGaptamer	150	19806	5.501666666666667	G4	0.0818677986658581	uM	610	650	3PGA	pT7-MGapt-deGFP w/ 10uM T7RNAP	1	5	0	2	45	2	DAJ_MK_MY2	0.33	4.8	0	0	0	MGaptamer150610650
MGaptamer	150	19806	5.501666666666667	G5	0.08308065494238934	uM	610	650	3PGA	pT7-MGapt-deGFP w/ 10uM T7RNAP	1	5	0	2	45	3	DAJ_MK_MY2	0.33	4.8	0	0	0	MGaptamer150610650
MGaptamer	150	19806	5.501666666666667	G6	0.06852637962401456	uM	610	650	3PGA	pT7-MGapt-deGFP w/ 10uM T7RNAP	1	5	0	4	45	1	DAJ_MK_MY2	0.33	4.8	0	0	0	MGaptamer150610650
MGaptamer	150	19806	5.501666666666667	G7	0.06519102486355367	uM	610	650	3PGA	pT7-MGapt-deGFP w/ 10uM T7RNAP	1	5	0	4	45	2	DAJ_MK_MY2	0.33	4.8	0	0	0	MGaptamer150610650
MGaptamer	150	19806	5.501666666666667	G8	0.05579138872043663	uM	610	650	3PGA	pT7-MGapt-deGFP w/ 10uM T7RNAP	1	5	0	4	45	3	DAJ_MK_MY2	0.33	4.8	0	0	0	MGaptamer150610650
MGaptamer	150	19806	5.501666666666667	G9	0.0469981807155852	uM	610	650	3PGA	pT7-MGapt-deGFP w/ 10uM T7RNAP	1	5	0	6	45	1	DAJ_MK_MY2	0.33	4.8	0	0	0	MGaptamer150610650
MGaptamer	150	19806	5.501666666666667	G10	0.05366889023650697	uM	610	650	3PGA	pT7-MGapt-deGFP w/ 10uM T7RNAP	1	5	0	6	45	2	DAJ_MK_MY2	0.33	4.8	0	0	0	MGaptamer150610650
MGaptamer	150	19806	5.501666666666667	G11	0.07974530018192845	uM	610	650	3PGA	pT7-MGapt-deGFP w/ 10uM T7RNAP	1	5	0	6	45	3	DAJ_MK_MY2	0.33	4.8	0	0	0	MGaptamer150610650
MGaptamer	150	19806	5.501666666666667	G12	0.056397816858702245	uM	610	650	3PGA	pT7-MGapt-deGFP w/ 10uM T7RNAP	1	5	0	8	45	1	DAJ_MK_MY2	0.33	4.8	0	0	0	MGaptamer150610650
MGaptamer	150	19806	5.501666666666667	G13	0.08671922377198302	uM	610	650	3PGA	pT7-MGapt-deGFP w/ 10uM T7RNAP	1	5	0	8	45	2	DAJ_MK_MY2	0.33	4.8	0	0	0	MGaptamer150610650
MGaptamer	150	19806	5.501666666666667	G14	0.07762280169799879	uM	610	650	3PGA	pT7-MGapt-deGFP w/ 10uM T7RNAP	1	5	0	8	45	3	DAJ_MK_MY2	0.33	4.8	0	0	0	MGaptamer150610650
MGaptamer	150	19806	5.501666666666667	G15	0.09854457246816253	uM	610	650	3PGA	pT7-MGapt-deGFP w/ 10uM T7RNAP	1	5	0	10	45	1	DAJ_MK_MY2	0.33	4.8	0	0	0	MGaptamer150610650
MGaptamer	150	19806	5.501666666666667	G16	0.08914493632504548	uM	610	650	3PGA	pT7-MGapt-deGFP w/ 10uM T7RNAP	1	5	0	10	45	2	DAJ_MK_MY2	0.33	4.8	0	0	0	MGaptamer150610650
MGaptamer	150	19806	5.501666666666667	G17	0.09126743480897513	uM	610	650	3PGA	pT7-MGapt-deGFP w/ 10uM T7RNAP	1	5	0	10	45	3	DAJ_MK_MY2	0.33	4.8	0	0	0	MGaptamer150610650
MGaptamer	150	19806	5.501666666666667	G18	0.02031534263189812	uM	610	650	3PGA	pT7-MGapt-deGFP w/ 10uM T7RNAP	1	0	0	0	0	1	DAJ_MK_MY2	0.33	4.8	0	0	0	MGaptamer150610650
MGaptamer	150	19806	5.501666666666667	G19	0.02759248029108551	uM	610	650	3PGA	pT7-MGapt-deGFP w/ 10uM T7RNAP	1	0	0	0	0	2	DAJ_MK_MY2	0.33	4.8	0	0	0	MGaptamer150610650
MGaptamer	150	19806	5.501666666666667	G20	0.03759854457246816	uM	610	650	3PGA	pT7-MGapt-deGFP w/ 10uM T7RNAP	1	0	0	0	0	3	DAJ_MK_MY2	0.33	4.8	0	0	0	MGaptamer150610650
MGaptamer	150	19986	5.551666666666667	B2	0.08671922377198302	uM	610	650	3PGA	pT7-MGapt-deGFP w/ 10uM T7RNAP	1	5	0	0	0	1	DAJ_MK_MY2	0.33	4.8	0	0	0	MGaptamer150610650
MGaptamer	150	19986	5.551666666666667	B3	0.05397210430563978	uM	610	650	3PGA	pT7-MGapt-deGFP w/ 10uM T7RNAP	1	5	0	0	0	2	DAJ_MK_MY2	0.33	4.8	0	0	0	MGaptamer150610650
MGaptamer	150	19986	5.551666666666667	B4	0.10703456640388113	uM	610	650	3PGA	pT7-MGapt-deGFP w/ 10uM T7RNAP	1	5	0	0	0	3	DAJ_MK_MY2	0.33	4.8	0	0	0	MGaptamer150610650
MGaptamer	150	19986	5.551666666666667	B5	0.14584596725288052	uM	610	650	3PGA	pT7-MGapt-deGFP w/ 10uM T7RNAP	1	5	0	2	0	1	DAJ_MK_MY2	0.33	4.8	0	0	0	MGaptamer150610650
MGaptamer	150	19986	5.551666666666667	B6	0.1446331109763493	uM	610	650	3PGA	pT7-MGapt-deGFP w/ 10uM T7RNAP	1	5	0	2	0	2	DAJ_MK_MY2	0.33	4.8	0	0	0	MGaptamer150610650
MGaptamer	150	19986	5.551666666666667	B7	0.10491206791995149	uM	610	650	3PGA	pT7-MGapt-deGFP w/ 10uM T7RNAP	1	5	0	2	0	3	DAJ_MK_MY2	0.33	4.8	0	0	0	MGaptamer150610650
MGaptamer	150	19986	5.551666666666667	B8	0.17101273499090358	uM	610	650	3PGA	pT7-MGapt-deGFP w/ 10uM T7RNAP	1	5	0	4	0	1	DAJ_MK_MY2	0.33	4.8	0	0	0	MGaptamer150610650
MGaptamer	150	19986	5.551666666666667	B9	0.14978775015160703	uM	610	650	3PGA	pT7-MGapt-deGFP w/ 10uM T7RNAP	1	5	0	4	0	2	DAJ_MK_MY2	0.33	4.8	0	0	0	MGaptamer150610650
MGaptamer	150	19986	5.551666666666667	B10	0.1558520315342632	uM	610	650	3PGA	pT7-MGapt-deGFP w/ 10uM T7RNAP	1	5	0	4	0	3	DAJ_MK_MY2	0.33	4.8	0	0	0	MGaptamer150610650
MGaptamer	150	19986	5.551666666666667	B11	0.19739235900545787	uM	610	650	3PGA	pT7-MGapt-deGFP w/ 10uM T7RNAP	1	5	0	6	0	1	DAJ_MK_MY2	0.33	4.8	0	0	0	MGaptamer150610650
MGaptamer	150	19986	5.551666666666667	B12	0.2149787750151607	uM	610	650	3PGA	pT7-MGapt-deGFP w/ 10uM T7RNAP	1	5	0	6	0	2	DAJ_MK_MY2	0.33	4.8	0	0	0	MGaptamer150610650
MGaptamer	150	19986	5.551666666666667	B13	0.21983020012128565	uM	610	650	3PGA	pT7-MGapt-deGFP w/ 10uM T7RNAP	1	5	0	6	0	3	DAJ_MK_MY2	0.33	4.8	0	0	0	MGaptamer150610650
MGaptamer	150	19986	5.551666666666667	B14	0.2343844754396604	uM	610	650	3PGA	pT7-MGapt-deGFP w/ 10uM T7RNAP	1	5	0	8	0	1	DAJ_MK_MY2	0.33	4.8	0	0	0	MGaptamer150610650
MGaptamer	150	19986	5.551666666666667	B15	0.19223771983020013	uM	610	650	3PGA	pT7-MGapt-deGFP w/ 10uM T7RNAP	1	5	0	8	0	2	DAJ_MK_MY2	0.33	4.8	0	0	0	MGaptamer150610650
MGaptamer	150	19986	5.551666666666667	B16	0.22286234081261372	uM	610	650	3PGA	pT7-MGapt-deGFP w/ 10uM T7RNAP	1	5	0	8	0	3	DAJ_MK_MY2	0.33	4.8	0	0	0	MGaptamer150610650
MGaptamer	150	19986	5.551666666666667	B17	0.24681625227410553	uM	610	650	3PGA	pT7-MGapt-deGFP w/ 10uM T7RNAP	1	5	0	10	0	1	DAJ_MK_MY2	0.33	4.8	0	0	0	MGaptamer150610650
MGaptamer	150	19986	5.551666666666667	B18	0.24257125530624618	uM	610	650	3PGA	pT7-MGapt-deGFP w/ 10uM T7RNAP	1	5	0	10	0	2	DAJ_MK_MY2	0.33	4.8	0	0	0	MGaptamer150610650
MGaptamer	150	19986	5.551666666666667	B19	0.2216494845360825	uM	610	650	3PGA	pT7-MGapt-deGFP w/ 10uM T7RNAP	1	5	0	10	0	3	DAJ_MK_MY2	0.33	4.8	0	0	0	MGaptamer150610650
MGaptamer	150	19986	5.551666666666667	B20	0.04639175257731959	uM	610	650	3PGA	pT7-MGapt-deGFP w/ 10uM T7RNAP	1	5	0	0	5	1	DAJ_MK_MY2	0.33	4.8	0	0	0	MGaptamer150610650
MGaptamer	150	19986	5.551666666666667	B21	0.04578532443905397	uM	610	650	3PGA	pT7-MGapt-deGFP w/ 10uM T7RNAP	1	5	0	0	5	2	DAJ_MK_MY2	0.33	4.8	0	0	0	MGaptamer150610650
MGaptamer	150	19986	5.551666666666667	B22	0.0391146149181322	uM	610	650	3PGA	pT7-MGapt-deGFP w/ 10uM T7RNAP	1	5	0	0	5	3	DAJ_MK_MY2	0.33	4.8	0	0	0	MGaptamer150610650
MGaptamer	150	19986	5.551666666666667	B23	0.07610673135233474	uM	610	650	3PGA	pT7-MGapt-deGFP w/ 10uM T7RNAP	1	5	0	2	5	1	DAJ_MK_MY2	0.33	4.8	0	0	0	MGaptamer150610650
MGaptamer	150	19986	5.551666666666667	C2	0.07762280169799879	uM	610	650	3PGA	pT7-MGapt-deGFP w/ 10uM T7RNAP	1	5	0	2	5	2	DAJ_MK_MY2	0.33	4.8	0	0	0	MGaptamer150610650
MGaptamer	150	19986	5.551666666666667	C3	0.1170406306852638	uM	610	650	3PGA	pT7-MGapt-deGFP w/ 10uM T7RNAP	1	5	0	2	5	3	DAJ_MK_MY2	0.33	4.8	0	0	0	MGaptamer150610650
MGaptamer	150	19986	5.551666666666667	C4	0.1452395391146149	uM	610	650	3PGA	pT7-MGapt-deGFP w/ 10uM T7RNAP	1	5	0	4	5	1	DAJ_MK_MY2	0.33	4.8	0	0	0	MGaptamer150610650
MGaptamer	150	19986	5.551666666666667	C5	0.14675560946027894	uM	610	650	3PGA	pT7-MGapt-deGFP w/ 10uM T7RNAP	1	5	0	4	5	2	DAJ_MK_MY2	0.33	4.8	0	0	0	MGaptamer150610650
MGaptamer	150	19986	5.551666666666667	C6	0.17374166161309884	uM	610	650	3PGA	pT7-MGapt-deGFP w/ 10uM T7RNAP	1	5	0	4	5	3	DAJ_MK_MY2	0.33	4.8	0	0	0	MGaptamer150610650
MGaptamer	150	19986	5.551666666666667	C7	0.19405700424499697	uM	610	650	3PGA	pT7-MGapt-deGFP w/ 10uM T7RNAP	1	5	0	6	5	1	DAJ_MK_MY2	0.33	4.8	0	0	0	MGaptamer150610650
MGaptamer	150	19986	5.551666666666667	C8	0.1667677380230443	uM	610	650	3PGA	pT7-MGapt-deGFP w/ 10uM T7RNAP	1	5	0	6	5	2	DAJ_MK_MY2	0.33	4.8	0	0	0	MGaptamer150610650
MGaptamer	150	19986	5.551666666666667	C9	0.1879927228623408	uM	610	650	3PGA	pT7-MGapt-deGFP w/ 10uM T7RNAP	1	5	0	6	5	3	DAJ_MK_MY2	0.33	4.8	0	0	0	MGaptamer150610650
MGaptamer	150	19986	5.551666666666667	C10	0.2222559126743481	uM	610	650	3PGA	pT7-MGapt-deGFP w/ 10uM T7RNAP	1	5	0	8	5	1	DAJ_MK_MY2	0.33	4.8	0	0	0	MGaptamer150610650
MGaptamer	150	19986	5.551666666666667	C11	0.23650697392359005	uM	610	650	3PGA	pT7-MGapt-deGFP w/ 10uM T7RNAP	1	5	0	8	5	2	DAJ_MK_MY2	0.33	4.8	0	0	0	MGaptamer150610650
MGaptamer	150	19986	5.551666666666667	C12	0.23347483323226198	uM	610	650	3PGA	pT7-MGapt-deGFP w/ 10uM T7RNAP	1	5	0	8	5	3	DAJ_MK_MY2	0.33	4.8	0	0	0	MGaptamer150610650
MGaptamer	150	19986	5.551666666666667	C13	0.2647058823529412	uM	610	650	3PGA	pT7-MGapt-deGFP w/ 10uM T7RNAP	1	5	0	10	5	1	DAJ_MK_MY2	0.33	4.8	0	0	0	MGaptamer150610650
MGaptamer	150	19986	5.551666666666667	C14	0.21922377198302004	uM	610	650	3PGA	pT7-MGapt-deGFP w/ 10uM T7RNAP	1	5	0	10	5	2	DAJ_MK_MY2	0.33	4.8	0	0	0	MGaptamer150610650
MGaptamer	150	19986	5.551666666666667	C15	0.2619769557307459	uM	610	650	3PGA	pT7-MGapt-deGFP w/ 10uM T7RNAP	1	5	0	10	5	3	DAJ_MK_MY2	0.33	4.8	0	0	0	MGaptamer150610650
MGaptamer	150	19986	5.551666666666667	C16	0.03335354760460885	uM	610	650	3PGA	pT7-MGapt-deGFP w/ 10uM T7RNAP	1	5	0	0	10	1	DAJ_MK_MY2	0.33	4.8	0	0	0	MGaptamer150610650
MGaptamer	150	19986	5.551666666666667	C17	0.0312310491206792	uM	610	650	3PGA	pT7-MGapt-deGFP w/ 10uM T7RNAP	1	5	0	0	10	2	DAJ_MK_MY2	0.33	4.8	0	0	0	MGaptamer150610650
MGaptamer	150	19986	5.551666666666667	C18	0.022134627046694964	uM	610	650	3PGA	pT7-MGapt-deGFP w/ 10uM T7RNAP	1	5	0	0	10	3	DAJ_MK_MY2	0.33	4.8	0	0	0	MGaptamer150610650
MGaptamer	150	19986	5.551666666666667	C19	0.08399029714978776	uM	610	650	3PGA	pT7-MGapt-deGFP w/ 10uM T7RNAP	1	5	0	2	10	1	DAJ_MK_MY2	0.33	4.8	0	0	0	MGaptamer150610650
MGaptamer	150	19986	5.551666666666667	C20	0.06337174044875682	uM	610	650	3PGA	pT7-MGapt-deGFP w/ 10uM T7RNAP	1	5	0	2	10	2	DAJ_MK_MY2	0.33	4.8	0	0	0	MGaptamer150610650
MGaptamer	150	19986	5.551666666666667	C21	0.05003032140691328	uM	610	650	3PGA	pT7-MGapt-deGFP w/ 10uM T7RNAP	1	5	0	2	10	3	DAJ_MK_MY2	0.33	4.8	0	0	0	MGaptamer150610650
MGaptamer	150	19986	5.551666666666667	C22	0.1328077622801698	uM	610	650	3PGA	pT7-MGapt-deGFP w/ 10uM T7RNAP	1	5	0	4	10	1	DAJ_MK_MY2	0.33	4.8	0	0	0	MGaptamer150610650
MGaptamer	150	19986	5.551666666666667	C23	0.13402061855670103	uM	610	650	3PGA	pT7-MGapt-deGFP w/ 10uM T7RNAP	1	5	0	4	10	2	DAJ_MK_MY2	0.33	4.8	0	0	0	MGaptamer150610650
MGaptamer	150	19986	5.551666666666667	D2	0.12462098241358399	uM	610	650	3PGA	pT7-MGapt-deGFP w/ 10uM T7RNAP	1	5	0	4	10	3	DAJ_MK_MY2	0.33	4.8	0	0	0	MGaptamer150610650
MGaptamer	150	19986	5.551666666666667	D3	0.17040630685263797	uM	610	650	3PGA	pT7-MGapt-deGFP w/ 10uM T7RNAP	1	5	0	6	10	1	DAJ_MK_MY2	0.33	4.8	0	0	0	MGaptamer150610650
MGaptamer	150	19986	5.551666666666667	D4	0.1758641600970285	uM	610	650	3PGA	pT7-MGapt-deGFP w/ 10uM T7RNAP	1	5	0	6	10	2	DAJ_MK_MY2	0.33	4.8	0	0	0	MGaptamer150610650
MGaptamer	150	19986	5.551666666666667	D5	0.17828987265009097	uM	610	650	3PGA	pT7-MGapt-deGFP w/ 10uM T7RNAP	1	5	0	6	10	3	DAJ_MK_MY2	0.33	4.8	0	0	0	MGaptamer150610650
MGaptamer	150	19986	5.551666666666667	D6	0.24469375379017588	uM	610	650	3PGA	pT7-MGapt-deGFP w/ 10uM T7RNAP	1	5	0	8	10	1	DAJ_MK_MY2	0.33	4.8	0	0	0	MGaptamer150610650
MGaptamer	150	19986	5.551666666666667	D7	0.20194057004244997	uM	610	650	3PGA	pT7-MGapt-deGFP w/ 10uM T7RNAP	1	5	0	8	10	2	DAJ_MK_MY2	0.33	4.8	0	0	0	MGaptamer150610650
MGaptamer	150	19986	5.551666666666667	D8	0.19617950272892662	uM	610	650	3PGA	pT7-MGapt-deGFP w/ 10uM T7RNAP	1	5	0	8	10	3	DAJ_MK_MY2	0.33	4.8	0	0	0	MGaptamer150610650
MGaptamer	150	19986	5.551666666666667	D9	0.19284414796846575	uM	610	650	3PGA	pT7-MGapt-deGFP w/ 10uM T7RNAP	1	5	0	10	10	1	DAJ_MK_MY2	0.33	4.8	0	0	0	MGaptamer150610650
MGaptamer	150	19986	5.551666666666667	D10	0.2647058823529412	uM	610	650	3PGA	pT7-MGapt-deGFP w/ 10uM T7RNAP	1	5	0	10	10	2	DAJ_MK_MY2	0.33	4.8	0	0	0	MGaptamer150610650
MGaptamer	150	19986	5.551666666666667	D11	0.1949666464523954	uM	610	650	3PGA	pT7-MGapt-deGFP w/ 10uM T7RNAP	1	5	0	10	10	3	DAJ_MK_MY2	0.33	4.8	0	0	0	MGaptamer150610650
MGaptamer	150	19986	5.551666666666667	D12	0.05215281989084294	uM	610	650	3PGA	pT7-MGapt-deGFP w/ 10uM T7RNAP	1	5	0	0	15	1	DAJ_MK_MY2	0.33	4.8	0	0	0	MGaptamer150610650
MGaptamer	150	19986	5.551666666666667	D13	0.03759854457246816	uM	610	650	3PGA	pT7-MGapt-deGFP w/ 10uM T7RNAP	1	5	0	0	15	2	DAJ_MK_MY2	0.33	4.8	0	0	0	MGaptamer150610650
MGaptamer	150	19986	5.551666666666667	D14	0.04244996967859309	uM	610	650	3PGA	pT7-MGapt-deGFP w/ 10uM T7RNAP	1	5	0	0	15	3	DAJ_MK_MY2	0.33	4.8	0	0	0	MGaptamer150610650
MGaptamer	150	19986	5.551666666666667	D15	0.045178896300788356	uM	610	650	3PGA	pT7-MGapt-deGFP w/ 10uM T7RNAP	1	5	0	2	15	1	DAJ_MK_MY2	0.33	4.8	0	0	0	MGaptamer150610650
MGaptamer	150	19986	5.551666666666667	D16	0.05003032140691328	uM	610	650	3PGA	pT7-MGapt-deGFP w/ 10uM T7RNAP	1	5	0	2	15	2	DAJ_MK_MY2	0.33	4.8	0	0	0	MGaptamer150610650
MGaptamer	150	19986	5.551666666666667	D17	0.05215281989084294	uM	610	650	3PGA	pT7-MGapt-deGFP w/ 10uM T7RNAP	1	5	0	2	15	3	DAJ_MK_MY2	0.33	4.8	0	0	0	MGaptamer150610650
MGaptamer	150	19986	5.551666666666667	D18	0.10855063674954517	uM	610	650	3PGA	pT7-MGapt-deGFP w/ 10uM T7RNAP	1	5	0	4	15	1	DAJ_MK_MY2	0.33	4.8	0	0	0	MGaptamer150610650
MGaptamer	150	19986	5.551666666666667	D19	0.07307459066100666	uM	610	650	3PGA	pT7-MGapt-deGFP w/ 10uM T7RNAP	1	5	0	4	15	2	DAJ_MK_MY2	0.33	4.8	0	0	0	MGaptamer150610650
MGaptamer	150	19986	5.551666666666667	D20	0.08368708308065495	uM	610	650	3PGA	pT7-MGapt-deGFP w/ 10uM T7RNAP	1	5	0	4	15	3	DAJ_MK_MY2	0.33	4.8	0	0	0	MGaptamer150610650
MGaptamer	150	19986	5.551666666666667	D21	0.1600970285021225	uM	610	650	3PGA	pT7-MGapt-deGFP w/ 10uM T7RNAP	1	5	0	6	15	1	DAJ_MK_MY2	0.33	4.8	0	0	0	MGaptamer150610650
MGaptamer	150	19986	5.551666666666667	D22	0.15433596118859916	uM	610	650	3PGA	pT7-MGapt-deGFP w/ 10uM T7RNAP	1	5	0	6	15	2	DAJ_MK_MY2	0.33	4.8	0	0	0	MGaptamer150610650
MGaptamer	150	19986	5.551666666666667	D23	0.15554881746513038	uM	610	650	3PGA	pT7-MGapt-deGFP w/ 10uM T7RNAP	1	5	0	6	15	3	DAJ_MK_MY2	0.33	4.8	0	0	0	MGaptamer150610650
MGaptamer	150	19986	5.551666666666667	E2	0.1600970285021225	uM	610	650	3PGA	pT7-MGapt-deGFP w/ 10uM T7RNAP	1	5	0	8	15	1	DAJ_MK_MY2	0.33	4.8	0	0	0	MGaptamer150610650
MGaptamer	150	19986	5.551666666666667	E3	0.1992116434202547	uM	610	650	3PGA	pT7-MGapt-deGFP w/ 10uM T7RNAP	1	5	0	8	15	2	DAJ_MK_MY2	0.33	4.8	0	0	0	MGaptamer150610650
MGaptamer	150	19986	5.551666666666667	E4	0.16221952698605216	uM	610	650	3PGA	pT7-MGapt-deGFP w/ 10uM T7RNAP	1	5	0	8	15	3	DAJ_MK_MY2	0.33	4.8	0	0	0	MGaptamer150610650
MGaptamer	150	19986	5.551666666666667	E5	0.2149787750151607	uM	610	650	3PGA	pT7-MGapt-deGFP w/ 10uM T7RNAP	1	5	0	10	15	1	DAJ_MK_MY2	0.33	4.8	0	0	0	MGaptamer150610650
MGaptamer	150	19986	5.551666666666667	E6	0.2265009096422074	uM	610	650	3PGA	pT7-MGapt-deGFP w/ 10uM T7RNAP	1	5	0	10	15	2	DAJ_MK_MY2	0.33	4.8	0	0	0	MGaptamer150610650
MGaptamer	150	19986	5.551666666666667	E7	0.21892055791388723	uM	610	650	3PGA	pT7-MGapt-deGFP w/ 10uM T7RNAP	1	5	0	10	15	3	DAJ_MK_MY2	0.33	4.8	0	0	0	MGaptamer150610650
MGaptamer	150	19986	5.551666666666667	E8	0.04972710733778048	uM	610	650	3PGA	pT7-MGapt-deGFP w/ 10uM T7RNAP	1	5	0	0	20	1	DAJ_MK_MY2	0.33	4.8	0	0	0	MGaptamer150610650
MGaptamer	150	19986	5.551666666666667	E9	0.04790782292298363	uM	610	650	3PGA	pT7-MGapt-deGFP w/ 10uM T7RNAP	1	5	0	0	20	2	DAJ_MK_MY2	0.33	4.8	0	0	0	MGaptamer150610650
MGaptamer	150	19986	5.551666666666667	E10	0.05488174651303821	uM	610	650	3PGA	pT7-MGapt-deGFP w/ 10uM T7RNAP	1	5	0	0	20	3	DAJ_MK_MY2	0.33	4.8	0	0	0	MGaptamer150610650
MGaptamer	150	19986	5.551666666666667	E11	0.030321406913280773	uM	610	650	3PGA	pT7-MGapt-deGFP w/ 10uM T7RNAP	1	5	0	2	20	1	DAJ_MK_MY2	0.33	4.8	0	0	0	MGaptamer150610650
MGaptamer	150	19986	5.551666666666667	E12	0.03699211643420255	uM	610	650	3PGA	pT7-MGapt-deGFP w/ 10uM T7RNAP	1	5	0	2	20	2	DAJ_MK_MY2	0.33	4.8	0	0	0	MGaptamer150610650
MGaptamer	150	19986	5.551666666666667	E13	0.057307459066100665	uM	610	650	3PGA	pT7-MGapt-deGFP w/ 10uM T7RNAP	1	5	0	2	20	3	DAJ_MK_MY2	0.33	4.8	0	0	0	MGaptamer150610650
MGaptamer	150	19986	5.551666666666667	E14	0.060946027895694366	uM	610	650	3PGA	pT7-MGapt-deGFP w/ 10uM T7RNAP	1	5	0	4	20	1	DAJ_MK_MY2	0.33	4.8	0	0	0	MGaptamer150610650
MGaptamer	150	19986	5.551666666666667	E15	0.04578532443905397	uM	610	650	3PGA	pT7-MGapt-deGFP w/ 10uM T7RNAP	1	5	0	4	20	2	DAJ_MK_MY2	0.33	4.8	0	0	0	MGaptamer150610650
MGaptamer	150	19986	5.551666666666667	E16	0.05912674348089751	uM	610	650	3PGA	pT7-MGapt-deGFP w/ 10uM T7RNAP	1	5	0	4	20	3	DAJ_MK_MY2	0.33	4.8	0	0	0	MGaptamer150610650
MGaptamer	150	19986	5.551666666666667	E17	0.12189205579138873	uM	610	650	3PGA	pT7-MGapt-deGFP w/ 10uM T7RNAP	1	5	0	6	20	1	DAJ_MK_MY2	0.33	4.8	0	0	0	MGaptamer150610650
MGaptamer	150	19986	5.551666666666667	E18	0.13189812007277138	uM	610	650	3PGA	pT7-MGapt-deGFP w/ 10uM T7RNAP	1	5	0	6	20	2	DAJ_MK_MY2	0.33	4.8	0	0	0	MGaptamer150610650
MGaptamer	150	19986	5.551666666666667	E19	0.09611885991510007	uM	610	650	3PGA	pT7-MGapt-deGFP w/ 10uM T7RNAP	1	5	0	6	20	3	DAJ_MK_MY2	0.33	4.8	0	0	0	MGaptamer150610650
MGaptamer	150	19986	5.551666666666667	E20	0.19345057610673136	uM	610	650	3PGA	pT7-MGapt-deGFP w/ 10uM T7RNAP	1	5	0	8	20	1	DAJ_MK_MY2	0.33	4.8	0	0	0	MGaptamer150610650
MGaptamer	150	19986	5.551666666666667	E21	0.1676773802304427	uM	610	650	3PGA	pT7-MGapt-deGFP w/ 10uM T7RNAP	1	5	0	8	20	2	DAJ_MK_MY2	0.33	4.8	0	0	0	MGaptamer150610650
MGaptamer	150	19986	5.551666666666667	E22	0.15372953305033354	uM	610	650	3PGA	pT7-MGapt-deGFP w/ 10uM T7RNAP	1	5	0	8	20	3	DAJ_MK_MY2	0.33	4.8	0	0	0	MGaptamer150610650
MGaptamer	150	19986	5.551666666666667	E23	0.21649484536082472	uM	610	650	3PGA	pT7-MGapt-deGFP w/ 10uM T7RNAP	1	5	0	10	20	1	DAJ_MK_MY2	0.33	4.8	0	0	0	MGaptamer150610650
MGaptamer	150	19986	5.551666666666667	F2	0.22771376591873863	uM	610	650	3PGA	pT7-MGapt-deGFP w/ 10uM T7RNAP	1	5	0	10	20	2	DAJ_MK_MY2	0.33	4.8	0	0	0	MGaptamer150610650
MGaptamer	150	19986	5.551666666666667	F3	0.21679805942995753	uM	610	650	3PGA	pT7-MGapt-deGFP w/ 10uM T7RNAP	1	5	0	10	20	3	DAJ_MK_MY2	0.33	4.8	0	0	0	MGaptamer150610650
MGaptamer	150	19986	5.551666666666667	F4	0.07216494845360824	uM	610	650	3PGA	pT7-MGapt-deGFP w/ 10uM T7RNAP	1	5	0	0	30	1	DAJ_MK_MY2	0.33	4.8	0	0	0	MGaptamer150610650
MGaptamer	150	19986	5.551666666666667	F5	0.08641600970285021	uM	610	650	3PGA	pT7-MGapt-deGFP w/ 10uM T7RNAP	1	5	0	0	30	2	DAJ_MK_MY2	0.33	4.8	0	0	0	MGaptamer150610650
MGaptamer	150	19986	5.551666666666667	F6	0.07762280169799879	uM	610	650	3PGA	pT7-MGapt-deGFP w/ 10uM T7RNAP	1	5	0	0	30	3	DAJ_MK_MY2	0.33	4.8	0	0	0	MGaptamer150610650
MGaptamer	150	19986	5.551666666666667	F7	0.07489387507580351	uM	610	650	3PGA	pT7-MGapt-deGFP w/ 10uM T7RNAP	1	5	0	2	30	1	DAJ_MK_MY2	0.33	4.8	0	0	0	MGaptamer150610650
MGaptamer	150	19986	5.551666666666667	F8	0.0782292298362644	uM	610	650	3PGA	pT7-MGapt-deGFP w/ 10uM T7RNAP	1	5	0	2	30	2	DAJ_MK_MY2	0.33	4.8	0	0	0	MGaptamer150610650
MGaptamer	150	19986	5.551666666666667	F9	0.06882959369314737	uM	610	650	3PGA	pT7-MGapt-deGFP w/ 10uM T7RNAP	1	5	0	2	30	3	DAJ_MK_MY2	0.33	4.8	0	0	0	MGaptamer150610650
MGaptamer	150	19986	5.551666666666667	F10	0.03244390539721043	uM	610	650	3PGA	pT7-MGapt-deGFP w/ 10uM T7RNAP	1	5	0	4	30	1	DAJ_MK_MY2	0.33	4.8	0	0	0	MGaptamer150610650
MGaptamer	150	19986	5.551666666666667	F11	0.027289266221952695	uM	610	650	3PGA	pT7-MGapt-deGFP w/ 10uM T7RNAP	1	5	0	4	30	2	DAJ_MK_MY2	0.33	4.8	0	0	0	MGaptamer150610650
MGaptamer	150	19986	5.551666666666667	F12	0.06306852637962401	uM	610	650	3PGA	pT7-MGapt-deGFP w/ 10uM T7RNAP	1	5	0	4	30	3	DAJ_MK_MY2	0.33	4.8	0	0	0	MGaptamer150610650
MGaptamer	150	19986	5.551666666666667	F13	0.08156458459672529	uM	610	650	3PGA	pT7-MGapt-deGFP w/ 10uM T7RNAP	1	5	0	6	30	1	DAJ_MK_MY2	0.33	4.8	0	0	0	MGaptamer150610650
MGaptamer	150	19986	5.551666666666667	F14	0.07762280169799879	uM	610	650	3PGA	pT7-MGapt-deGFP w/ 10uM T7RNAP	1	5	0	6	30	2	DAJ_MK_MY2	0.33	4.8	0	0	0	MGaptamer150610650
MGaptamer	150	19986	5.551666666666667	F15	0.0818677986658581	uM	610	650	3PGA	pT7-MGapt-deGFP w/ 10uM T7RNAP	1	5	0	6	30	3	DAJ_MK_MY2	0.33	4.8	0	0	0	MGaptamer150610650
MGaptamer	150	19986	5.551666666666667	F16	0.13402061855670103	uM	610	650	3PGA	pT7-MGapt-deGFP w/ 10uM T7RNAP	1	5	0	8	30	1	DAJ_MK_MY2	0.33	4.8	0	0	0	MGaptamer150610650
MGaptamer	150	19986	5.551666666666667	F17	0.1052152819890843	uM	610	650	3PGA	pT7-MGapt-deGFP w/ 10uM T7RNAP	1	5	0	8	30	2	DAJ_MK_MY2	0.33	4.8	0	0	0	MGaptamer150610650
MGaptamer	150	19986	5.551666666666667	F18	0.13098847786537296	uM	610	650	3PGA	pT7-MGapt-deGFP w/ 10uM T7RNAP	1	5	0	8	30	3	DAJ_MK_MY2	0.33	4.8	0	0	0	MGaptamer150610650
MGaptamer	150	19986	5.551666666666667	F19	0.156155245603396	uM	610	650	3PGA	pT7-MGapt-deGFP w/ 10uM T7RNAP	1	5	0	10	30	1	DAJ_MK_MY2	0.33	4.8	0	0	0	MGaptamer150610650
MGaptamer	150	19986	5.551666666666667	F20	0.12340812613705276	uM	610	650	3PGA	pT7-MGapt-deGFP w/ 10uM T7RNAP	1	5	0	10	30	2	DAJ_MK_MY2	0.33	4.8	0	0	0	MGaptamer150610650
MGaptamer	150	19986	5.551666666666667	F21	0.13007883565797454	uM	610	650	3PGA	pT7-MGapt-deGFP w/ 10uM T7RNAP	1	5	0	10	30	3	DAJ_MK_MY2	0.33	4.8	0	0	0	MGaptamer150610650
MGaptamer	150	19986	5.551666666666667	F22	0.0624620982413584	uM	610	650	3PGA	pT7-MGapt-deGFP w/ 10uM T7RNAP	1	5	0	0	45	1	DAJ_MK_MY2	0.33	4.8	0	0	0	MGaptamer150610650
MGaptamer	150	19986	5.551666666666667	F23	0.12280169799878715	uM	610	650	3PGA	pT7-MGapt-deGFP w/ 10uM T7RNAP	1	5	0	0	45	2	DAJ_MK_MY2	0.33	4.8	0	0	0	MGaptamer150610650
MGaptamer	150	19986	5.551666666666667	G2	0.07883565797453002	uM	610	650	3PGA	pT7-MGapt-deGFP w/ 10uM T7RNAP	1	5	0	0	45	3	DAJ_MK_MY2	0.33	4.8	0	0	0	MGaptamer150610650
MGaptamer	150	19986	5.551666666666667	G3	0.10612492419648271	uM	610	650	3PGA	pT7-MGapt-deGFP w/ 10uM T7RNAP	1	5	0	2	45	1	DAJ_MK_MY2	0.33	4.8	0	0	0	MGaptamer150610650
MGaptamer	150	19986	5.551666666666667	G4	0.10915706488781078	uM	610	650	3PGA	pT7-MGapt-deGFP w/ 10uM T7RNAP	1	5	0	2	45	2	DAJ_MK_MY2	0.33	4.8	0	0	0	MGaptamer150610650
MGaptamer	150	19986	5.551666666666667	G5	0.07974530018192845	uM	610	650	3PGA	pT7-MGapt-deGFP w/ 10uM T7RNAP	1	5	0	2	45	3	DAJ_MK_MY2	0.33	4.8	0	0	0	MGaptamer150610650
MGaptamer	150	19986	5.551666666666667	G6	0.06701030927835051	uM	610	650	3PGA	pT7-MGapt-deGFP w/ 10uM T7RNAP	1	5	0	4	45	1	DAJ_MK_MY2	0.33	4.8	0	0	0	MGaptamer150610650
MGaptamer	150	19986	5.551666666666667	G7	0.057913887204366285	uM	610	650	3PGA	pT7-MGapt-deGFP w/ 10uM T7RNAP	1	5	0	4	45	2	DAJ_MK_MY2	0.33	4.8	0	0	0	MGaptamer150610650
MGaptamer	150	19986	5.551666666666667	G8	0.07671315949060037	uM	610	650	3PGA	pT7-MGapt-deGFP w/ 10uM T7RNAP	1	5	0	4	45	3	DAJ_MK_MY2	0.33	4.8	0	0	0	MGaptamer150610650
MGaptamer	150	19986	5.551666666666667	G9	0.05215281989084294	uM	610	650	3PGA	pT7-MGapt-deGFP w/ 10uM T7RNAP	1	5	0	6	45	1	DAJ_MK_MY2	0.33	4.8	0	0	0	MGaptamer150610650
MGaptamer	150	19986	5.551666666666667	G10	0.061855670103092786	uM	610	650	3PGA	pT7-MGapt-deGFP w/ 10uM T7RNAP	1	5	0	6	45	2	DAJ_MK_MY2	0.33	4.8	0	0	0	MGaptamer150610650
MGaptamer	150	19986	5.551666666666667	G11	0.07731958762886598	uM	610	650	3PGA	pT7-MGapt-deGFP w/ 10uM T7RNAP	1	5	0	6	45	3	DAJ_MK_MY2	0.33	4.8	0	0	0	MGaptamer150610650
MGaptamer	150	19986	5.551666666666667	G12	0.0861127956337174	uM	610	650	3PGA	pT7-MGapt-deGFP w/ 10uM T7RNAP	1	5	0	8	45	1	DAJ_MK_MY2	0.33	4.8	0	0	0	MGaptamer150610650
MGaptamer	150	19986	5.551666666666667	G13	0.06215888417222559	uM	610	650	3PGA	pT7-MGapt-deGFP w/ 10uM T7RNAP	1	5	0	8	45	2	DAJ_MK_MY2	0.33	4.8	0	0	0	MGaptamer150610650
MGaptamer	150	19986	5.551666666666667	G14	0.07580351728320193	uM	610	650	3PGA	pT7-MGapt-deGFP w/ 10uM T7RNAP	1	5	0	8	45	3	DAJ_MK_MY2	0.33	4.8	0	0	0	MGaptamer150610650
MGaptamer	150	19986	5.551666666666667	G15	0.08004851425106126	uM	610	650	3PGA	pT7-MGapt-deGFP w/ 10uM T7RNAP	1	5	0	10	45	1	DAJ_MK_MY2	0.33	4.8	0	0	0	MGaptamer150610650
MGaptamer	150	19986	5.551666666666667	G16	0.0858095815645846	uM	610	650	3PGA	pT7-MGapt-deGFP w/ 10uM T7RNAP	1	5	0	10	45	2	DAJ_MK_MY2	0.33	4.8	0	0	0	MGaptamer150610650
MGaptamer	150	19986	5.551666666666667	G17	0.08338386901152214	uM	610	650	3PGA	pT7-MGapt-deGFP w/ 10uM T7RNAP	1	5	0	10	45	3	DAJ_MK_MY2	0.33	4.8	0	0	0	MGaptamer150610650
MGaptamer	150	19986	5.551666666666667	G18	0.030927835051546393	uM	610	650	3PGA	pT7-MGapt-deGFP w/ 10uM T7RNAP	1	0	0	0	0	1	DAJ_MK_MY2	0.33	4.8	0	0	0	MGaptamer150610650
MGaptamer	150	19986	5.551666666666667	G19	0.02607640994542147	uM	610	650	3PGA	pT7-MGapt-deGFP w/ 10uM T7RNAP	1	0	0	0	0	2	DAJ_MK_MY2	0.33	4.8	0	0	0	MGaptamer150610650
MGaptamer	150	19986	5.551666666666667	G20	0.03183747725894481	uM	610	650	3PGA	pT7-MGapt-deGFP w/ 10uM T7RNAP	1	0	0	0	0	3	DAJ_MK_MY2	0.33	4.8	0	0	0	MGaptamer150610650
MGaptamer	150	20166	5.601666666666667	B2	0.060946027895694366	uM	610	650	3PGA	pT7-MGapt-deGFP w/ 10uM T7RNAP	1	5	0	0	0	1	DAJ_MK_MY2	0.33	4.8	0	0	0	MGaptamer150610650
MGaptamer	150	20166	5.601666666666667	B3	0.0430563978168587	uM	610	650	3PGA	pT7-MGapt-deGFP w/ 10uM T7RNAP	1	5	0	0	0	2	DAJ_MK_MY2	0.33	4.8	0	0	0	MGaptamer150610650
MGaptamer	150	20166	5.601666666666667	B4	0.09096422073984232	uM	610	650	3PGA	pT7-MGapt-deGFP w/ 10uM T7RNAP	1	5	0	0	0	3	DAJ_MK_MY2	0.33	4.8	0	0	0	MGaptamer150610650
MGaptamer	150	20166	5.601666666666667	B5	0.13735597331716193	uM	610	650	3PGA	pT7-MGapt-deGFP w/ 10uM T7RNAP	1	5	0	2	0	1	DAJ_MK_MY2	0.33	4.8	0	0	0	MGaptamer150610650
MGaptamer	150	20166	5.601666666666667	B6	0.12704669496664645	uM	610	650	3PGA	pT7-MGapt-deGFP w/ 10uM T7RNAP	1	5	0	2	0	2	DAJ_MK_MY2	0.33	4.8	0	0	0	MGaptamer150610650
MGaptamer	150	20166	5.601666666666667	B7	0.10430563978168587	uM	610	650	3PGA	pT7-MGapt-deGFP w/ 10uM T7RNAP	1	5	0	2	0	3	DAJ_MK_MY2	0.33	4.8	0	0	0	MGaptamer150610650
MGaptamer	150	20166	5.601666666666667	B8	0.1840509399636143	uM	610	650	3PGA	pT7-MGapt-deGFP w/ 10uM T7RNAP	1	5	0	4	0	1	DAJ_MK_MY2	0.33	4.8	0	0	0	MGaptamer150610650
MGaptamer	150	20166	5.601666666666667	B9	0.16252274105518497	uM	610	650	3PGA	pT7-MGapt-deGFP w/ 10uM T7RNAP	1	5	0	4	0	2	DAJ_MK_MY2	0.33	4.8	0	0	0	MGaptamer150610650
MGaptamer	150	20166	5.601666666666667	B10	0.1840509399636143	uM	610	650	3PGA	pT7-MGapt-deGFP w/ 10uM T7RNAP	1	5	0	4	0	3	DAJ_MK_MY2	0.33	4.8	0	0	0	MGaptamer150610650
MGaptamer	150	20166	5.601666666666667	B11	0.1840509399636143	uM	610	650	3PGA	pT7-MGapt-deGFP w/ 10uM T7RNAP	1	5	0	6	0	1	DAJ_MK_MY2	0.33	4.8	0	0	0	MGaptamer150610650
MGaptamer	150	20166	5.601666666666667	B12	0.19011522134627046	uM	610	650	3PGA	pT7-MGapt-deGFP w/ 10uM T7RNAP	1	5	0	6	0	2	DAJ_MK_MY2	0.33	4.8	0	0	0	MGaptamer150610650
MGaptamer	150	20166	5.601666666666667	B13	0.203456640388114	uM	610	650	3PGA	pT7-MGapt-deGFP w/ 10uM T7RNAP	1	5	0	6	0	3	DAJ_MK_MY2	0.33	4.8	0	0	0	MGaptamer150610650
MGaptamer	150	20166	5.601666666666667	B14	0.2449969678593087	uM	610	650	3PGA	pT7-MGapt-deGFP w/ 10uM T7RNAP	1	5	0	8	0	1	DAJ_MK_MY2	0.33	4.8	0	0	0	MGaptamer150610650
MGaptamer	150	20166	5.601666666666667	B15	0.19193450576106733	uM	610	650	3PGA	pT7-MGapt-deGFP w/ 10uM T7RNAP	1	5	0	8	0	2	DAJ_MK_MY2	0.33	4.8	0	0	0	MGaptamer150610650
MGaptamer	150	20166	5.601666666666667	B16	0.2107337780473014	uM	610	650	3PGA	pT7-MGapt-deGFP w/ 10uM T7RNAP	1	5	0	8	0	3	DAJ_MK_MY2	0.33	4.8	0	0	0	MGaptamer150610650
MGaptamer	150	20166	5.601666666666667	B17	0.25166767738023044	uM	610	650	3PGA	pT7-MGapt-deGFP w/ 10uM T7RNAP	1	5	0	10	0	1	DAJ_MK_MY2	0.33	4.8	0	0	0	MGaptamer150610650
MGaptamer	150	20166	5.601666666666667	B18	0.28077622801698	uM	610	650	3PGA	pT7-MGapt-deGFP w/ 10uM T7RNAP	1	5	0	10	0	2	DAJ_MK_MY2	0.33	4.8	0	0	0	MGaptamer150610650
MGaptamer	150	20166	5.601666666666667	B19	0.2556094602789569	uM	610	650	3PGA	pT7-MGapt-deGFP w/ 10uM T7RNAP	1	5	0	10	0	3	DAJ_MK_MY2	0.33	4.8	0	0	0	MGaptamer150610650
MGaptamer	150	20166	5.601666666666667	B20	0.06003638568829593	uM	610	650	3PGA	pT7-MGapt-deGFP w/ 10uM T7RNAP	1	5	0	0	5	1	DAJ_MK_MY2	0.33	4.8	0	0	0	MGaptamer150610650
MGaptamer	150	20166	5.601666666666667	B21	0.038811400848999394	uM	610	650	3PGA	pT7-MGapt-deGFP w/ 10uM T7RNAP	1	5	0	0	5	2	DAJ_MK_MY2	0.33	4.8	0	0	0	MGaptamer150610650
MGaptamer	150	20166	5.601666666666667	B22	0.04457246816252274	uM	610	650	3PGA	pT7-MGapt-deGFP w/ 10uM T7RNAP	1	5	0	0	5	3	DAJ_MK_MY2	0.33	4.8	0	0	0	MGaptamer150610650
MGaptamer	150	20166	5.601666666666667	B23	0.10946027895694362	uM	610	650	3PGA	pT7-MGapt-deGFP w/ 10uM T7RNAP	1	5	0	2	5	1	DAJ_MK_MY2	0.33	4.8	0	0	0	MGaptamer150610650
MGaptamer	150	20166	5.601666666666667	C2	0.0739842328684051	uM	610	650	3PGA	pT7-MGapt-deGFP w/ 10uM T7RNAP	1	5	0	2	5	2	DAJ_MK_MY2	0.33	4.8	0	0	0	MGaptamer150610650
MGaptamer	150	20166	5.601666666666667	C3	0.0979381443298969	uM	610	650	3PGA	pT7-MGapt-deGFP w/ 10uM T7RNAP	1	5	0	2	5	3	DAJ_MK_MY2	0.33	4.8	0	0	0	MGaptamer150610650
MGaptamer	150	20166	5.601666666666667	C4	0.1795027289266222	uM	610	650	3PGA	pT7-MGapt-deGFP w/ 10uM T7RNAP	1	5	0	4	5	1	DAJ_MK_MY2	0.33	4.8	0	0	0	MGaptamer150610650
MGaptamer	150	20166	5.601666666666667	C5	0.1361431170406307	uM	610	650	3PGA	pT7-MGapt-deGFP w/ 10uM T7RNAP	1	5	0	4	5	2	DAJ_MK_MY2	0.33	4.8	0	0	0	MGaptamer150610650
MGaptamer	150	20166	5.601666666666667	C6	0.16130988477865374	uM	610	650	3PGA	pT7-MGapt-deGFP w/ 10uM T7RNAP	1	5	0	4	5	3	DAJ_MK_MY2	0.33	4.8	0	0	0	MGaptamer150610650
MGaptamer	150	20166	5.601666666666667	C7	0.22043662825955126	uM	610	650	3PGA	pT7-MGapt-deGFP w/ 10uM T7RNAP	1	5	0	6	5	1	DAJ_MK_MY2	0.33	4.8	0	0	0	MGaptamer150610650
MGaptamer	150	20166	5.601666666666667	C8	0.1479684657368102	uM	610	650	3PGA	pT7-MGapt-deGFP w/ 10uM T7RNAP	1	5	0	6	5	2	DAJ_MK_MY2	0.33	4.8	0	0	0	MGaptamer150610650
MGaptamer	150	20166	5.601666666666667	C9	0.21649484536082472	uM	610	650	3PGA	pT7-MGapt-deGFP w/ 10uM T7RNAP	1	5	0	6	5	3	DAJ_MK_MY2	0.33	4.8	0	0	0	MGaptamer150610650
MGaptamer	150	20166	5.601666666666667	C10	0.27471194663432386	uM	610	650	3PGA	pT7-MGapt-deGFP w/ 10uM T7RNAP	1	5	0	8	5	1	DAJ_MK_MY2	0.33	4.8	0	0	0	MGaptamer150610650
MGaptamer	150	20166	5.601666666666667	C11	0.2431776834445118	uM	610	650	3PGA	pT7-MGapt-deGFP w/ 10uM T7RNAP	1	5	0	8	5	2	DAJ_MK_MY2	0.33	4.8	0	0	0	MGaptamer150610650
MGaptamer	150	20166	5.601666666666667	C12	0.257125530624621	uM	610	650	3PGA	pT7-MGapt-deGFP w/ 10uM T7RNAP	1	5	0	8	5	3	DAJ_MK_MY2	0.33	4.8	0	0	0	MGaptamer150610650
MGaptamer	150	20166	5.601666666666667	C13	0.26804123711340205	uM	610	650	3PGA	pT7-MGapt-deGFP w/ 10uM T7RNAP	1	5	0	10	5	1	DAJ_MK_MY2	0.33	4.8	0	0	0	MGaptamer150610650
MGaptamer	150	20166	5.601666666666667	C14	0.24014554275318373	uM	610	650	3PGA	pT7-MGapt-deGFP w/ 10uM T7RNAP	1	5	0	10	5	2	DAJ_MK_MY2	0.33	4.8	0	0	0	MGaptamer150610650
MGaptamer	150	20166	5.601666666666667	C15	0.2607640994542147	uM	610	650	3PGA	pT7-MGapt-deGFP w/ 10uM T7RNAP	1	5	0	10	5	3	DAJ_MK_MY2	0.33	4.8	0	0	0	MGaptamer150610650
MGaptamer	150	20166	5.601666666666667	C16	0.0351728320194057	uM	610	650	3PGA	pT7-MGapt-deGFP w/ 10uM T7RNAP	1	5	0	0	10	1	DAJ_MK_MY2	0.33	4.8	0	0	0	MGaptamer150610650
MGaptamer	150	20166	5.601666666666667	C17	0.03456640388114009	uM	610	650	3PGA	pT7-MGapt-deGFP w/ 10uM T7RNAP	1	5	0	0	10	2	DAJ_MK_MY2	0.33	4.8	0	0	0	MGaptamer150610650
MGaptamer	150	20166	5.601666666666667	C18	0.043662825955124315	uM	610	650	3PGA	pT7-MGapt-deGFP w/ 10uM T7RNAP	1	5	0	0	10	3	DAJ_MK_MY2	0.33	4.8	0	0	0	MGaptamer150610650
MGaptamer	150	20166	5.601666666666667	C19	0.0900545785324439	uM	610	650	3PGA	pT7-MGapt-deGFP w/ 10uM T7RNAP	1	5	0	2	10	1	DAJ_MK_MY2	0.33	4.8	0	0	0	MGaptamer150610650
MGaptamer	150	20166	5.601666666666667	C20	0.05397210430563978	uM	610	650	3PGA	pT7-MGapt-deGFP w/ 10uM T7RNAP	1	5	0	2	10	2	DAJ_MK_MY2	0.33	4.8	0	0	0	MGaptamer150610650
MGaptamer	150	20166	5.601666666666667	C21	0.056397816858702245	uM	610	650	3PGA	pT7-MGapt-deGFP w/ 10uM T7RNAP	1	5	0	2	10	3	DAJ_MK_MY2	0.33	4.8	0	0	0	MGaptamer150610650
MGaptamer	150	20166	5.601666666666667	C22	0.12613705275924803	uM	610	650	3PGA	pT7-MGapt-deGFP w/ 10uM T7RNAP	1	5	0	4	10	1	DAJ_MK_MY2	0.33	4.8	0	0	0	MGaptamer150610650
MGaptamer	150	20166	5.601666666666667	C23	0.10006064281382657	uM	610	650	3PGA	pT7-MGapt-deGFP w/ 10uM T7RNAP	1	5	0	4	10	2	DAJ_MK_MY2	0.33	4.8	0	0	0	MGaptamer150610650
MGaptamer	150	20166	5.601666666666667	D2	0.1409945421467556	uM	610	650	3PGA	pT7-MGapt-deGFP w/ 10uM T7RNAP	1	5	0	4	10	3	DAJ_MK_MY2	0.33	4.8	0	0	0	MGaptamer150610650
MGaptamer	150	20166	5.601666666666667	D3	0.19163129169193452	uM	610	650	3PGA	pT7-MGapt-deGFP w/ 10uM T7RNAP	1	5	0	6	10	1	DAJ_MK_MY2	0.33	4.8	0	0	0	MGaptamer150610650
MGaptamer	150	20166	5.601666666666667	D4	0.16191631291691935	uM	610	650	3PGA	pT7-MGapt-deGFP w/ 10uM T7RNAP	1	5	0	6	10	2	DAJ_MK_MY2	0.33	4.8	0	0	0	MGaptamer150610650
MGaptamer	150	20166	5.601666666666667	D5	0.11097634930260765	uM	610	650	3PGA	pT7-MGapt-deGFP w/ 10uM T7RNAP	1	5	0	6	10	3	DAJ_MK_MY2	0.33	4.8	0	0	0	MGaptamer150610650
MGaptamer	150	20166	5.601666666666667	D6	0.19951485748938752	uM	610	650	3PGA	pT7-MGapt-deGFP w/ 10uM T7RNAP	1	5	0	8	10	1	DAJ_MK_MY2	0.33	4.8	0	0	0	MGaptamer150610650
MGaptamer	150	20166	5.601666666666667	D7	0.2456033959975743	uM	610	650	3PGA	pT7-MGapt-deGFP w/ 10uM T7RNAP	1	5	0	8	10	2	DAJ_MK_MY2	0.33	4.8	0	0	0	MGaptamer150610650
MGaptamer	150	20166	5.601666666666667	D8	0.21467556094602788	uM	610	650	3PGA	pT7-MGapt-deGFP w/ 10uM T7RNAP	1	5	0	8	10	3	DAJ_MK_MY2	0.33	4.8	0	0	0	MGaptamer150610650
MGaptamer	150	20166	5.601666666666667	D9	0.21740448756822314	uM	610	650	3PGA	pT7-MGapt-deGFP w/ 10uM T7RNAP	1	5	0	10	10	1	DAJ_MK_MY2	0.33	4.8	0	0	0	MGaptamer150610650
MGaptamer	150	20166	5.601666666666667	D10	0.2495451788963008	uM	610	650	3PGA	pT7-MGapt-deGFP w/ 10uM T7RNAP	1	5	0	10	10	2	DAJ_MK_MY2	0.33	4.8	0	0	0	MGaptamer150610650
MGaptamer	150	20166	5.601666666666667	D11	0.21376591873862946	uM	610	650	3PGA	pT7-MGapt-deGFP w/ 10uM T7RNAP	1	5	0	10	10	3	DAJ_MK_MY2	0.33	4.8	0	0	0	MGaptamer150610650
MGaptamer	150	20166	5.601666666666667	D12	0.02971497877501516	uM	610	650	3PGA	pT7-MGapt-deGFP w/ 10uM T7RNAP	1	5	0	0	15	1	DAJ_MK_MY2	0.33	4.8	0	0	0	MGaptamer150610650
MGaptamer	150	20166	5.601666666666667	D13	0.04214675560946028	uM	610	650	3PGA	pT7-MGapt-deGFP w/ 10uM T7RNAP	1	5	0	0	15	2	DAJ_MK_MY2	0.33	4.8	0	0	0	MGaptamer150610650
MGaptamer	150	20166	5.601666666666667	D14	0.03547604608853851	uM	610	650	3PGA	pT7-MGapt-deGFP w/ 10uM T7RNAP	1	5	0	0	15	3	DAJ_MK_MY2	0.33	4.8	0	0	0	MGaptamer150610650
MGaptamer	150	20166	5.601666666666667	D15	0.050939963614311703	uM	610	650	3PGA	pT7-MGapt-deGFP w/ 10uM T7RNAP	1	5	0	2	15	1	DAJ_MK_MY2	0.33	4.8	0	0	0	MGaptamer150610650
MGaptamer	150	20166	5.601666666666667	D16	0.04972710733778048	uM	610	650	3PGA	pT7-MGapt-deGFP w/ 10uM T7RNAP	1	5	0	2	15	2	DAJ_MK_MY2	0.33	4.8	0	0	0	MGaptamer150610650
MGaptamer	150	20166	5.601666666666667	D17	0.058823529411764705	uM	610	650	3PGA	pT7-MGapt-deGFP w/ 10uM T7RNAP	1	5	0	2	15	3	DAJ_MK_MY2	0.33	4.8	0	0	0	MGaptamer150610650
MGaptamer	150	20166	5.601666666666667	D18	0.06428138265615525	uM	610	650	3PGA	pT7-MGapt-deGFP w/ 10uM T7RNAP	1	5	0	4	15	1	DAJ_MK_MY2	0.33	4.8	0	0	0	MGaptamer150610650
MGaptamer	150	20166	5.601666666666667	D19	0.0700424499696786	uM	610	650	3PGA	pT7-MGapt-deGFP w/ 10uM T7RNAP	1	5	0	4	15	2	DAJ_MK_MY2	0.33	4.8	0	0	0	MGaptamer150610650
MGaptamer	150	20166	5.601666666666667	D20	0.059733171619163125	uM	610	650	3PGA	pT7-MGapt-deGFP w/ 10uM T7RNAP	1	5	0	4	15	3	DAJ_MK_MY2	0.33	4.8	0	0	0	MGaptamer150610650
MGaptamer	150	20166	5.601666666666667	D21	0.13887204366282596	uM	610	650	3PGA	pT7-MGapt-deGFP w/ 10uM T7RNAP	1	5	0	6	15	1	DAJ_MK_MY2	0.33	4.8	0	0	0	MGaptamer150610650
MGaptamer	150	20166	5.601666666666667	D22	0.13674954517889631	uM	610	650	3PGA	pT7-MGapt-deGFP w/ 10uM T7RNAP	1	5	0	6	15	2	DAJ_MK_MY2	0.33	4.8	0	0	0	MGaptamer150610650
MGaptamer	150	20166	5.601666666666667	D23	0.14918132201334142	uM	610	650	3PGA	pT7-MGapt-deGFP w/ 10uM T7RNAP	1	5	0	6	15	3	DAJ_MK_MY2	0.33	4.8	0	0	0	MGaptamer150610650
MGaptamer	150	20166	5.601666666666667	E2	0.1840509399636143	uM	610	650	3PGA	pT7-MGapt-deGFP w/ 10uM T7RNAP	1	5	0	8	15	1	DAJ_MK_MY2	0.33	4.8	0	0	0	MGaptamer150610650
MGaptamer	150	20166	5.601666666666667	E3	0.21861734384475437	uM	610	650	3PGA	pT7-MGapt-deGFP w/ 10uM T7RNAP	1	5	0	8	15	2	DAJ_MK_MY2	0.33	4.8	0	0	0	MGaptamer150610650
MGaptamer	150	20166	5.601666666666667	E4	0.1840509399636143	uM	610	650	3PGA	pT7-MGapt-deGFP w/ 10uM T7RNAP	1	5	0	8	15	3	DAJ_MK_MY2	0.33	4.8	0	0	0	MGaptamer150610650
MGaptamer	150	20166	5.601666666666667	E5	0.20042449969678594	uM	610	650	3PGA	pT7-MGapt-deGFP w/ 10uM T7RNAP	1	5	0	10	15	1	DAJ_MK_MY2	0.33	4.8	0	0	0	MGaptamer150610650
MGaptamer	150	20166	5.601666666666667	E6	0.21376591873862946	uM	610	650	3PGA	pT7-MGapt-deGFP w/ 10uM T7RNAP	1	5	0	10	15	2	DAJ_MK_MY2	0.33	4.8	0	0	0	MGaptamer150610650
MGaptamer	150	20166	5.601666666666667	E7	0.2265009096422074	uM	610	650	3PGA	pT7-MGapt-deGFP w/ 10uM T7RNAP	1	5	0	10	15	3	DAJ_MK_MY2	0.33	4.8	0	0	0	MGaptamer150610650
MGaptamer	150	20166	5.601666666666667	E8	0.0667070952092177	uM	610	650	3PGA	pT7-MGapt-deGFP w/ 10uM T7RNAP	1	5	0	0	20	1	DAJ_MK_MY2	0.33	4.8	0	0	0	MGaptamer150610650
MGaptamer	150	20166	5.601666666666667	E9	0.0469981807155852	uM	610	650	3PGA	pT7-MGapt-deGFP w/ 10uM T7RNAP	1	5	0	0	20	2	DAJ_MK_MY2	0.33	4.8	0	0	0	MGaptamer150610650
MGaptamer	150	20166	5.601666666666667	E10	0.03790175864160097	uM	610	650	3PGA	pT7-MGapt-deGFP w/ 10uM T7RNAP	1	5	0	0	20	3	DAJ_MK_MY2	0.33	4.8	0	0	0	MGaptamer150610650
MGaptamer	150	20166	5.601666666666667	E11	0.04942389326864767	uM	610	650	3PGA	pT7-MGapt-deGFP w/ 10uM T7RNAP	1	5	0	2	20	1	DAJ_MK_MY2	0.33	4.8	0	0	0	MGaptamer150610650
MGaptamer	150	20166	5.601666666666667	E12	0.04548211036992116	uM	610	650	3PGA	pT7-MGapt-deGFP w/ 10uM T7RNAP	1	5	0	2	20	2	DAJ_MK_MY2	0.33	4.8	0	0	0	MGaptamer150610650
MGaptamer	150	20166	5.601666666666667	E13	0.02425712553062462	uM	610	650	3PGA	pT7-MGapt-deGFP w/ 10uM T7RNAP	1	5	0	2	20	3	DAJ_MK_MY2	0.33	4.8	0	0	0	MGaptamer150610650
MGaptamer	150	20166	5.601666666666667	E14	0.06397816858702243	uM	610	650	3PGA	pT7-MGapt-deGFP w/ 10uM T7RNAP	1	5	0	4	20	1	DAJ_MK_MY2	0.33	4.8	0	0	0	MGaptamer150610650
MGaptamer	150	20166	5.601666666666667	E15	0.045178896300788356	uM	610	650	3PGA	pT7-MGapt-deGFP w/ 10uM T7RNAP	1	5	0	4	20	2	DAJ_MK_MY2	0.33	4.8	0	0	0	MGaptamer150610650
MGaptamer	150	20166	5.601666666666667	E16	0.06943602183141298	uM	610	650	3PGA	pT7-MGapt-deGFP w/ 10uM T7RNAP	1	5	0	4	20	3	DAJ_MK_MY2	0.33	4.8	0	0	0	MGaptamer150610650
MGaptamer	150	20166	5.601666666666667	E17	0.11522134627046694	uM	610	650	3PGA	pT7-MGapt-deGFP w/ 10uM T7RNAP	1	5	0	6	20	1	DAJ_MK_MY2	0.33	4.8	0	0	0	MGaptamer150610650
MGaptamer	150	20166	5.601666666666667	E18	0.0936931473620376	uM	610	650	3PGA	pT7-MGapt-deGFP w/ 10uM T7RNAP	1	5	0	6	20	2	DAJ_MK_MY2	0.33	4.8	0	0	0	MGaptamer150610650
MGaptamer	150	20166	5.601666666666667	E19	0.0861127956337174	uM	610	650	3PGA	pT7-MGapt-deGFP w/ 10uM T7RNAP	1	5	0	6	20	3	DAJ_MK_MY2	0.33	4.8	0	0	0	MGaptamer150610650
MGaptamer	150	20166	5.601666666666667	E20	0.17707701637355971	uM	610	650	3PGA	pT7-MGapt-deGFP w/ 10uM T7RNAP	1	5	0	8	20	1	DAJ_MK_MY2	0.33	4.8	0	0	0	MGaptamer150610650
MGaptamer	150	20166	5.601666666666667	E21	0.18496058217101274	uM	610	650	3PGA	pT7-MGapt-deGFP w/ 10uM T7RNAP	1	5	0	8	20	2	DAJ_MK_MY2	0.33	4.8	0	0	0	MGaptamer150610650
MGaptamer	150	20166	5.601666666666667	E22	0.1767738023044269	uM	610	650	3PGA	pT7-MGapt-deGFP w/ 10uM T7RNAP	1	5	0	8	20	3	DAJ_MK_MY2	0.33	4.8	0	0	0	MGaptamer150610650
MGaptamer	150	20166	5.601666666666667	E23	0.21770770163735595	uM	610	650	3PGA	pT7-MGapt-deGFP w/ 10uM T7RNAP	1	5	0	10	20	1	DAJ_MK_MY2	0.33	4.8	0	0	0	MGaptamer150610650
MGaptamer	150	20166	5.601666666666667	F2	0.187689508793208	uM	610	650	3PGA	pT7-MGapt-deGFP w/ 10uM T7RNAP	1	5	0	10	20	2	DAJ_MK_MY2	0.33	4.8	0	0	0	MGaptamer150610650
MGaptamer	150	20166	5.601666666666667	F3	0.19708914493632507	uM	610	650	3PGA	pT7-MGapt-deGFP w/ 10uM T7RNAP	1	5	0	10	20	3	DAJ_MK_MY2	0.33	4.8	0	0	0	MGaptamer150610650
MGaptamer	150	20166	5.601666666666667	F4	0.04972710733778048	uM	610	650	3PGA	pT7-MGapt-deGFP w/ 10uM T7RNAP	1	5	0	0	30	1	DAJ_MK_MY2	0.33	4.8	0	0	0	MGaptamer150610650
MGaptamer	150	20166	5.601666666666667	F5	0.057913887204366285	uM	610	650	3PGA	pT7-MGapt-deGFP w/ 10uM T7RNAP	1	5	0	0	30	2	DAJ_MK_MY2	0.33	4.8	0	0	0	MGaptamer150610650
MGaptamer	150	20166	5.601666666666667	F6	0.06428138265615525	uM	610	650	3PGA	pT7-MGapt-deGFP w/ 10uM T7RNAP	1	5	0	0	30	3	DAJ_MK_MY2	0.33	4.8	0	0	0	MGaptamer150610650
MGaptamer	150	20166	5.601666666666667	F7	0.050939963614311703	uM	610	650	3PGA	pT7-MGapt-deGFP w/ 10uM T7RNAP	1	5	0	2	30	1	DAJ_MK_MY2	0.33	4.8	0	0	0	MGaptamer150610650
MGaptamer	150	20166	5.601666666666667	F8	0.07216494845360824	uM	610	650	3PGA	pT7-MGapt-deGFP w/ 10uM T7RNAP	1	5	0	2	30	2	DAJ_MK_MY2	0.33	4.8	0	0	0	MGaptamer150610650
MGaptamer	150	20166	5.601666666666667	F9	0.0661006670709521	uM	610	650	3PGA	pT7-MGapt-deGFP w/ 10uM T7RNAP	1	5	0	2	30	3	DAJ_MK_MY2	0.33	4.8	0	0	0	MGaptamer150610650
MGaptamer	150	20166	5.601666666666667	F10	0.07125530624620982	uM	610	650	3PGA	pT7-MGapt-deGFP w/ 10uM T7RNAP	1	5	0	4	30	1	DAJ_MK_MY2	0.33	4.8	0	0	0	MGaptamer150610650
MGaptamer	150	20166	5.601666666666667	F11	0.03305033353547605	uM	610	650	3PGA	pT7-MGapt-deGFP w/ 10uM T7RNAP	1	5	0	4	30	2	DAJ_MK_MY2	0.33	4.8	0	0	0	MGaptamer150610650
MGaptamer	150	20166	5.601666666666667	F12	0.03790175864160097	uM	610	650	3PGA	pT7-MGapt-deGFP w/ 10uM T7RNAP	1	5	0	4	30	3	DAJ_MK_MY2	0.33	4.8	0	0	0	MGaptamer150610650
MGaptamer	150	20166	5.601666666666667	F13	0.05821710127349909	uM	610	650	3PGA	pT7-MGapt-deGFP w/ 10uM T7RNAP	1	5	0	6	30	1	DAJ_MK_MY2	0.33	4.8	0	0	0	MGaptamer150610650
MGaptamer	150	20166	5.601666666666667	F14	0.05033353547604609	uM	610	650	3PGA	pT7-MGapt-deGFP w/ 10uM T7RNAP	1	5	0	6	30	2	DAJ_MK_MY2	0.33	4.8	0	0	0	MGaptamer150610650
MGaptamer	150	20166	5.601666666666667	F15	0.05942995755003032	uM	610	650	3PGA	pT7-MGapt-deGFP w/ 10uM T7RNAP	1	5	0	6	30	3	DAJ_MK_MY2	0.33	4.8	0	0	0	MGaptamer150610650
MGaptamer	150	20166	5.601666666666667	F16	0.11764705882352941	uM	610	650	3PGA	pT7-MGapt-deGFP w/ 10uM T7RNAP	1	5	0	8	30	1	DAJ_MK_MY2	0.33	4.8	0	0	0	MGaptamer150610650
MGaptamer	150	20166	5.601666666666667	F17	0.12462098241358399	uM	610	650	3PGA	pT7-MGapt-deGFP w/ 10uM T7RNAP	1	5	0	8	30	2	DAJ_MK_MY2	0.33	4.8	0	0	0	MGaptamer150610650
MGaptamer	150	20166	5.601666666666667	F18	0.12340812613705276	uM	610	650	3PGA	pT7-MGapt-deGFP w/ 10uM T7RNAP	1	5	0	8	30	3	DAJ_MK_MY2	0.33	4.8	0	0	0	MGaptamer150610650
MGaptamer	150	20166	5.601666666666667	F19	0.13826561552456035	uM	610	650	3PGA	pT7-MGapt-deGFP w/ 10uM T7RNAP	1	5	0	10	30	1	DAJ_MK_MY2	0.33	4.8	0	0	0	MGaptamer150610650
MGaptamer	150	20166	5.601666666666667	F20	0.16252274105518497	uM	610	650	3PGA	pT7-MGapt-deGFP w/ 10uM T7RNAP	1	5	0	10	30	2	DAJ_MK_MY2	0.33	4.8	0	0	0	MGaptamer150610650
MGaptamer	150	20166	5.601666666666667	F21	0.1282595512431777	uM	610	650	3PGA	pT7-MGapt-deGFP w/ 10uM T7RNAP	1	5	0	10	30	3	DAJ_MK_MY2	0.33	4.8	0	0	0	MGaptamer150610650
MGaptamer	150	20166	5.601666666666667	F22	0.07731958762886598	uM	610	650	3PGA	pT7-MGapt-deGFP w/ 10uM T7RNAP	1	5	0	0	45	1	DAJ_MK_MY2	0.33	4.8	0	0	0	MGaptamer150610650
MGaptamer	150	20166	5.601666666666667	F23	0.10673135233474833	uM	610	650	3PGA	pT7-MGapt-deGFP w/ 10uM T7RNAP	1	5	0	0	45	2	DAJ_MK_MY2	0.33	4.8	0	0	0	MGaptamer150610650
MGaptamer	150	20166	5.601666666666667	G2	0.0703456640388114	uM	610	650	3PGA	pT7-MGapt-deGFP w/ 10uM T7RNAP	1	5	0	0	45	3	DAJ_MK_MY2	0.33	4.8	0	0	0	MGaptamer150610650
MGaptamer	150	20166	5.601666666666667	G3	0.08459672528805337	uM	610	650	3PGA	pT7-MGapt-deGFP w/ 10uM T7RNAP	1	5	0	2	45	1	DAJ_MK_MY2	0.33	4.8	0	0	0	MGaptamer150610650
MGaptamer	150	20166	5.601666666666667	G4	0.07064887810794421	uM	610	650	3PGA	pT7-MGapt-deGFP w/ 10uM T7RNAP	1	5	0	2	45	2	DAJ_MK_MY2	0.33	4.8	0	0	0	MGaptamer150610650
MGaptamer	150	20166	5.601666666666667	G5	0.08399029714978776	uM	610	650	3PGA	pT7-MGapt-deGFP w/ 10uM T7RNAP	1	5	0	2	45	3	DAJ_MK_MY2	0.33	4.8	0	0	0	MGaptamer150610650
MGaptamer	150	20166	5.601666666666667	G6	0.06367495451788963	uM	610	650	3PGA	pT7-MGapt-deGFP w/ 10uM T7RNAP	1	5	0	4	45	1	DAJ_MK_MY2	0.33	4.8	0	0	0	MGaptamer150610650
MGaptamer	150	20166	5.601666666666667	G7	0.052456033959975744	uM	610	650	3PGA	pT7-MGapt-deGFP w/ 10uM T7RNAP	1	5	0	4	45	2	DAJ_MK_MY2	0.33	4.8	0	0	0	MGaptamer150610650
MGaptamer	150	20166	5.601666666666667	G8	0.049120679199514856	uM	610	650	3PGA	pT7-MGapt-deGFP w/ 10uM T7RNAP	1	5	0	4	45	3	DAJ_MK_MY2	0.33	4.8	0	0	0	MGaptamer150610650
MGaptamer	150	20166	5.601666666666667	G9	0.06428138265615525	uM	610	650	3PGA	pT7-MGapt-deGFP w/ 10uM T7RNAP	1	5	0	6	45	1	DAJ_MK_MY2	0.33	4.8	0	0	0	MGaptamer150610650
MGaptamer	150	20166	5.601666666666667	G10	0.06822316555488175	uM	610	650	3PGA	pT7-MGapt-deGFP w/ 10uM T7RNAP	1	5	0	6	45	2	DAJ_MK_MY2	0.33	4.8	0	0	0	MGaptamer150610650
MGaptamer	150	20166	5.601666666666667	G11	0.08853850818677986	uM	610	650	3PGA	pT7-MGapt-deGFP w/ 10uM T7RNAP	1	5	0	6	45	3	DAJ_MK_MY2	0.33	4.8	0	0	0	MGaptamer150610650
MGaptamer	150	20166	5.601666666666667	G12	0.07519708914493632	uM	610	650	3PGA	pT7-MGapt-deGFP w/ 10uM T7RNAP	1	5	0	8	45	1	DAJ_MK_MY2	0.33	4.8	0	0	0	MGaptamer150610650
MGaptamer	150	20166	5.601666666666667	G13	0.07580351728320193	uM	610	650	3PGA	pT7-MGapt-deGFP w/ 10uM T7RNAP	1	5	0	8	45	2	DAJ_MK_MY2	0.33	4.8	0	0	0	MGaptamer150610650
MGaptamer	150	20166	5.601666666666667	G14	0.08247422680412371	uM	610	650	3PGA	pT7-MGapt-deGFP w/ 10uM T7RNAP	1	5	0	8	45	3	DAJ_MK_MY2	0.33	4.8	0	0	0	MGaptamer150610650
MGaptamer	150	20166	5.601666666666667	G15	0.1015767131594906	uM	610	650	3PGA	pT7-MGapt-deGFP w/ 10uM T7RNAP	1	5	0	10	45	1	DAJ_MK_MY2	0.33	4.8	0	0	0	MGaptamer150610650
MGaptamer	150	20166	5.601666666666667	G16	0.07489387507580351	uM	610	650	3PGA	pT7-MGapt-deGFP w/ 10uM T7RNAP	1	5	0	10	45	2	DAJ_MK_MY2	0.33	4.8	0	0	0	MGaptamer150610650
MGaptamer	150	20166	5.601666666666667	G17	0.06701030927835051	uM	610	650	3PGA	pT7-MGapt-deGFP w/ 10uM T7RNAP	1	5	0	10	45	3	DAJ_MK_MY2	0.33	4.8	0	0	0	MGaptamer150610650
MGaptamer	150	20166	5.601666666666667	G18	0.03335354760460885	uM	610	650	3PGA	pT7-MGapt-deGFP w/ 10uM T7RNAP	1	0	0	0	0	1	DAJ_MK_MY2	0.33	4.8	0	0	0	MGaptamer150610650
MGaptamer	150	20166	5.601666666666667	G19	0.019405700424499697	uM	610	650	3PGA	pT7-MGapt-deGFP w/ 10uM T7RNAP	1	0	0	0	0	2	DAJ_MK_MY2	0.33	4.8	0	0	0	MGaptamer150610650
MGaptamer	150	20166	5.601666666666667	G20	0.04548211036992116	uM	610	650	3PGA	pT7-MGapt-deGFP w/ 10uM T7RNAP	1	0	0	0	0	3	DAJ_MK_MY2	0.33	4.8	0	0	0	MGaptamer150610650
MGaptamer	150	20346	5.651666666666666	B2	0.054275318374772584	uM	610	650	3PGA	pT7-MGapt-deGFP w/ 10uM T7RNAP	1	5	0	0	0	1	DAJ_MK_MY2	0.33	4.8	0	0	0	MGaptamer150610650
MGaptamer	150	20346	5.651666666666666	B3	0.05366889023650697	uM	610	650	3PGA	pT7-MGapt-deGFP w/ 10uM T7RNAP	1	5	0	0	0	2	DAJ_MK_MY2	0.33	4.8	0	0	0	MGaptamer150610650
MGaptamer	150	20346	5.651666666666666	B4	0.06367495451788963	uM	610	650	3PGA	pT7-MGapt-deGFP w/ 10uM T7RNAP	1	5	0	0	0	3	DAJ_MK_MY2	0.33	4.8	0	0	0	MGaptamer150610650
MGaptamer	150	20346	5.651666666666666	B5	0.0936931473620376	uM	610	650	3PGA	pT7-MGapt-deGFP w/ 10uM T7RNAP	1	5	0	2	0	1	DAJ_MK_MY2	0.33	4.8	0	0	0	MGaptamer150610650
MGaptamer	150	20346	5.651666666666666	B6	0.16282595512431777	uM	610	650	3PGA	pT7-MGapt-deGFP w/ 10uM T7RNAP	1	5	0	2	0	2	DAJ_MK_MY2	0.33	4.8	0	0	0	MGaptamer150610650
MGaptamer	150	20346	5.651666666666666	B7	0.11613098847786538	uM	610	650	3PGA	pT7-MGapt-deGFP w/ 10uM T7RNAP	1	5	0	2	0	3	DAJ_MK_MY2	0.33	4.8	0	0	0	MGaptamer150610650
MGaptamer	150	20346	5.651666666666666	B8	0.13189812007277138	uM	610	650	3PGA	pT7-MGapt-deGFP w/ 10uM T7RNAP	1	5	0	4	0	1	DAJ_MK_MY2	0.33	4.8	0	0	0	MGaptamer150610650
MGaptamer	150	20346	5.651666666666666	B9	0.18314129775621588	uM	610	650	3PGA	pT7-MGapt-deGFP w/ 10uM T7RNAP	1	5	0	4	0	2	DAJ_MK_MY2	0.33	4.8	0	0	0	MGaptamer150610650
MGaptamer	150	20346	5.651666666666666	B10	0.14918132201334142	uM	610	650	3PGA	pT7-MGapt-deGFP w/ 10uM T7RNAP	1	5	0	4	0	3	DAJ_MK_MY2	0.33	4.8	0	0	0	MGaptamer150610650
MGaptamer	150	20346	5.651666666666666	B11	0.20133414190418436	uM	610	650	3PGA	pT7-MGapt-deGFP w/ 10uM T7RNAP	1	5	0	6	0	1	DAJ_MK_MY2	0.33	4.8	0	0	0	MGaptamer150610650
MGaptamer	150	20346	5.651666666666666	B12	0.22316555488174653	uM	610	650	3PGA	pT7-MGapt-deGFP w/ 10uM T7RNAP	1	5	0	6	0	2	DAJ_MK_MY2	0.33	4.8	0	0	0	MGaptamer150610650
MGaptamer	150	20346	5.651666666666666	B13	0.1986052152819891	uM	610	650	3PGA	pT7-MGapt-deGFP w/ 10uM T7RNAP	1	5	0	6	0	3	DAJ_MK_MY2	0.33	4.8	0	0	0	MGaptamer150610650
MGaptamer	150	20346	5.651666666666666	B14	0.20224378411158278	uM	610	650	3PGA	pT7-MGapt-deGFP w/ 10uM T7RNAP	1	5	0	8	0	1	DAJ_MK_MY2	0.33	4.8	0	0	0	MGaptamer150610650
MGaptamer	150	20346	5.651666666666666	B15	0.18617343844754397	uM	610	650	3PGA	pT7-MGapt-deGFP w/ 10uM T7RNAP	1	5	0	8	0	2	DAJ_MK_MY2	0.33	4.8	0	0	0	MGaptamer150610650
MGaptamer	150	20346	5.651666666666666	B16	0.23226197695573075	uM	610	650	3PGA	pT7-MGapt-deGFP w/ 10uM T7RNAP	1	5	0	8	0	3	DAJ_MK_MY2	0.33	4.8	0	0	0	MGaptamer150610650
MGaptamer	150	20346	5.651666666666666	B17	0.30351728320194055	uM	610	650	3PGA	pT7-MGapt-deGFP w/ 10uM T7RNAP	1	5	0	10	0	1	DAJ_MK_MY2	0.33	4.8	0	0	0	MGaptamer150610650
MGaptamer	150	20346	5.651666666666666	B18	0.2383262583383869	uM	610	650	3PGA	pT7-MGapt-deGFP w/ 10uM T7RNAP	1	5	0	10	0	2	DAJ_MK_MY2	0.33	4.8	0	0	0	MGaptamer150610650
MGaptamer	150	20346	5.651666666666666	B19	0.21892055791388723	uM	610	650	3PGA	pT7-MGapt-deGFP w/ 10uM T7RNAP	1	5	0	10	0	3	DAJ_MK_MY2	0.33	4.8	0	0	0	MGaptamer150610650
MGaptamer	150	20346	5.651666666666666	B20	0.061855670103092786	uM	610	650	3PGA	pT7-MGapt-deGFP w/ 10uM T7RNAP	1	5	0	0	5	1	DAJ_MK_MY2	0.33	4.8	0	0	0	MGaptamer150610650
MGaptamer	150	20346	5.651666666666666	B21	0.0430563978168587	uM	610	650	3PGA	pT7-MGapt-deGFP w/ 10uM T7RNAP	1	5	0	0	5	2	DAJ_MK_MY2	0.33	4.8	0	0	0	MGaptamer150610650
MGaptamer	150	20346	5.651666666666666	B22	0.04396604002425712	uM	610	650	3PGA	pT7-MGapt-deGFP w/ 10uM T7RNAP	1	5	0	0	5	3	DAJ_MK_MY2	0.33	4.8	0	0	0	MGaptamer150610650
MGaptamer	150	20346	5.651666666666666	B23	0.11976955730745906	uM	610	650	3PGA	pT7-MGapt-deGFP w/ 10uM T7RNAP	1	5	0	2	5	1	DAJ_MK_MY2	0.33	4.8	0	0	0	MGaptamer150610650
MGaptamer	150	20346	5.651666666666666	C2	0.08853850818677986	uM	610	650	3PGA	pT7-MGapt-deGFP w/ 10uM T7RNAP	1	5	0	2	5	2	DAJ_MK_MY2	0.33	4.8	0	0	0	MGaptamer150610650
MGaptamer	150	20346	5.651666666666666	C3	0.061855670103092786	uM	610	650	3PGA	pT7-MGapt-deGFP w/ 10uM T7RNAP	1	5	0	2	5	3	DAJ_MK_MY2	0.33	4.8	0	0	0	MGaptamer150610650
MGaptamer	150	20346	5.651666666666666	C4	0.1567616737416616	uM	610	650	3PGA	pT7-MGapt-deGFP w/ 10uM T7RNAP	1	5	0	4	5	1	DAJ_MK_MY2	0.33	4.8	0	0	0	MGaptamer150610650
MGaptamer	150	20346	5.651666666666666	C5	0.14584596725288052	uM	610	650	3PGA	pT7-MGapt-deGFP w/ 10uM T7RNAP	1	5	0	4	5	2	DAJ_MK_MY2	0.33	4.8	0	0	0	MGaptamer150610650
MGaptamer	150	20346	5.651666666666666	C6	0.1409945421467556	uM	610	650	3PGA	pT7-MGapt-deGFP w/ 10uM T7RNAP	1	5	0	4	5	3	DAJ_MK_MY2	0.33	4.8	0	0	0	MGaptamer150610650
MGaptamer	150	20346	5.651666666666666	C7	0.16494845360824742	uM	610	650	3PGA	pT7-MGapt-deGFP w/ 10uM T7RNAP	1	5	0	6	5	1	DAJ_MK_MY2	0.33	4.8	0	0	0	MGaptamer150610650
MGaptamer	150	20346	5.651666666666666	C8	0.21164342025469982	uM	610	650	3PGA	pT7-MGapt-deGFP w/ 10uM T7RNAP	1	5	0	6	5	2	DAJ_MK_MY2	0.33	4.8	0	0	0	MGaptamer150610650
MGaptamer	150	20346	5.651666666666666	C9	0.17495451788963007	uM	610	650	3PGA	pT7-MGapt-deGFP w/ 10uM T7RNAP	1	5	0	6	5	3	DAJ_MK_MY2	0.33	4.8	0	0	0	MGaptamer150610650
MGaptamer	150	20346	5.651666666666666	C10	0.1910248635536689	uM	610	650	3PGA	pT7-MGapt-deGFP w/ 10uM T7RNAP	1	5	0	8	5	1	DAJ_MK_MY2	0.33	4.8	0	0	0	MGaptamer150610650
MGaptamer	150	20346	5.651666666666666	C11	0.211340206185567	uM	610	650	3PGA	pT7-MGapt-deGFP w/ 10uM T7RNAP	1	5	0	8	5	2	DAJ_MK_MY2	0.33	4.8	0	0	0	MGaptamer150610650
MGaptamer	150	20346	5.651666666666666	C12	0.23741661613098847	uM	610	650	3PGA	pT7-MGapt-deGFP w/ 10uM T7RNAP	1	5	0	8	5	3	DAJ_MK_MY2	0.33	4.8	0	0	0	MGaptamer150610650
MGaptamer	150	20346	5.651666666666666	C13	0.23590054578532443	uM	610	650	3PGA	pT7-MGapt-deGFP w/ 10uM T7RNAP	1	5	0	10	5	1	DAJ_MK_MY2	0.33	4.8	0	0	0	MGaptamer150610650
MGaptamer	150	20346	5.651666666666666	C14	0.21224984839296543	uM	610	650	3PGA	pT7-MGapt-deGFP w/ 10uM T7RNAP	1	5	0	10	5	2	DAJ_MK_MY2	0.33	4.8	0	0	0	MGaptamer150610650
MGaptamer	150	20346	5.651666666666666	C15	0.22043662825955126	uM	610	650	3PGA	pT7-MGapt-deGFP w/ 10uM T7RNAP	1	5	0	10	5	3	DAJ_MK_MY2	0.33	4.8	0	0	0	MGaptamer150610650
MGaptamer	150	20346	5.651666666666666	C16	0.04548211036992116	uM	610	650	3PGA	pT7-MGapt-deGFP w/ 10uM T7RNAP	1	5	0	0	10	1	DAJ_MK_MY2	0.33	4.8	0	0	0	MGaptamer150610650
MGaptamer	150	20346	5.651666666666666	C17	0.023044269254093388	uM	610	650	3PGA	pT7-MGapt-deGFP w/ 10uM T7RNAP	1	5	0	0	10	2	DAJ_MK_MY2	0.33	4.8	0	0	0	MGaptamer150610650
MGaptamer	150	20346	5.651666666666666	C18	0.026682838083687082	uM	610	650	3PGA	pT7-MGapt-deGFP w/ 10uM T7RNAP	1	5	0	0	10	3	DAJ_MK_MY2	0.33	4.8	0	0	0	MGaptamer150610650
MGaptamer	150	20346	5.651666666666666	C19	0.05154639175257732	uM	610	650	3PGA	pT7-MGapt-deGFP w/ 10uM T7RNAP	1	5	0	2	10	1	DAJ_MK_MY2	0.33	4.8	0	0	0	MGaptamer150610650
MGaptamer	150	20346	5.651666666666666	C20	0.05366889023650697	uM	610	650	3PGA	pT7-MGapt-deGFP w/ 10uM T7RNAP	1	5	0	2	10	2	DAJ_MK_MY2	0.33	4.8	0	0	0	MGaptamer150610650
MGaptamer	150	20346	5.651666666666666	C21	0.046088538508186776	uM	610	650	3PGA	pT7-MGapt-deGFP w/ 10uM T7RNAP	1	5	0	2	10	3	DAJ_MK_MY2	0.33	4.8	0	0	0	MGaptamer150610650
MGaptamer	150	20346	5.651666666666666	C22	0.1400848999393572	uM	610	650	3PGA	pT7-MGapt-deGFP w/ 10uM T7RNAP	1	5	0	4	10	1	DAJ_MK_MY2	0.33	4.8	0	0	0	MGaptamer150610650
MGaptamer	150	20346	5.651666666666666	C23	0.09338993329290479	uM	610	650	3PGA	pT7-MGapt-deGFP w/ 10uM T7RNAP	1	5	0	4	10	2	DAJ_MK_MY2	0.33	4.8	0	0	0	MGaptamer150610650
MGaptamer	150	20346	5.651666666666666	D2	0.12613705275924803	uM	610	650	3PGA	pT7-MGapt-deGFP w/ 10uM T7RNAP	1	5	0	4	10	3	DAJ_MK_MY2	0.33	4.8	0	0	0	MGaptamer150610650
MGaptamer	150	20346	5.651666666666666	D3	0.13856882959369315	uM	610	650	3PGA	pT7-MGapt-deGFP w/ 10uM T7RNAP	1	5	0	6	10	1	DAJ_MK_MY2	0.33	4.8	0	0	0	MGaptamer150610650
MGaptamer	150	20346	5.651666666666666	D4	0.15918738629472406	uM	610	650	3PGA	pT7-MGapt-deGFP w/ 10uM T7RNAP	1	5	0	6	10	2	DAJ_MK_MY2	0.33	4.8	0	0	0	MGaptamer150610650
MGaptamer	150	20346	5.651666666666666	D5	0.15221346270466948	uM	610	650	3PGA	pT7-MGapt-deGFP w/ 10uM T7RNAP	1	5	0	6	10	3	DAJ_MK_MY2	0.33	4.8	0	0	0	MGaptamer150610650
MGaptamer	150	20346	5.651666666666666	D6	0.21952698605215284	uM	610	650	3PGA	pT7-MGapt-deGFP w/ 10uM T7RNAP	1	5	0	8	10	1	DAJ_MK_MY2	0.33	4.8	0	0	0	MGaptamer150610650
MGaptamer	150	20346	5.651666666666666	D7	0.18101879927228623	uM	610	650	3PGA	pT7-MGapt-deGFP w/ 10uM T7RNAP	1	5	0	8	10	2	DAJ_MK_MY2	0.33	4.8	0	0	0	MGaptamer150610650
MGaptamer	150	20346	5.651666666666666	D8	0.2158884172225591	uM	610	650	3PGA	pT7-MGapt-deGFP w/ 10uM T7RNAP	1	5	0	8	10	3	DAJ_MK_MY2	0.33	4.8	0	0	0	MGaptamer150610650
MGaptamer	150	20346	5.651666666666666	D9	0.22498483929654337	uM	610	650	3PGA	pT7-MGapt-deGFP w/ 10uM T7RNAP	1	5	0	10	10	1	DAJ_MK_MY2	0.33	4.8	0	0	0	MGaptamer150610650
MGaptamer	150	20346	5.651666666666666	D10	0.28380836870830806	uM	610	650	3PGA	pT7-MGapt-deGFP w/ 10uM T7RNAP	1	5	0	10	10	2	DAJ_MK_MY2	0.33	4.8	0	0	0	MGaptamer150610650
MGaptamer	150	20346	5.651666666666666	D11	0.2434808975136446	uM	610	650	3PGA	pT7-MGapt-deGFP w/ 10uM T7RNAP	1	5	0	10	10	3	DAJ_MK_MY2	0.33	4.8	0	0	0	MGaptamer150610650
MGaptamer	150	20346	5.651666666666666	D12	0.0506367495451789	uM	610	650	3PGA	pT7-MGapt-deGFP w/ 10uM T7RNAP	1	5	0	0	15	1	DAJ_MK_MY2	0.33	4.8	0	0	0	MGaptamer150610650
MGaptamer	150	20346	5.651666666666666	D13	0.030927835051546393	uM	610	650	3PGA	pT7-MGapt-deGFP w/ 10uM T7RNAP	1	5	0	0	15	2	DAJ_MK_MY2	0.33	4.8	0	0	0	MGaptamer150610650
MGaptamer	150	20346	5.651666666666666	D14	0.035779260157671314	uM	610	650	3PGA	pT7-MGapt-deGFP w/ 10uM T7RNAP	1	5	0	0	15	3	DAJ_MK_MY2	0.33	4.8	0	0	0	MGaptamer150610650
MGaptamer	150	20346	5.651666666666666	D15	0.0430563978168587	uM	610	650	3PGA	pT7-MGapt-deGFP w/ 10uM T7RNAP	1	5	0	2	15	1	DAJ_MK_MY2	0.33	4.8	0	0	0	MGaptamer150610650
MGaptamer	150	20346	5.651666666666666	D16	0.0585203153426319	uM	610	650	3PGA	pT7-MGapt-deGFP w/ 10uM T7RNAP	1	5	0	2	15	2	DAJ_MK_MY2	0.33	4.8	0	0	0	MGaptamer150610650
MGaptamer	150	20346	5.651666666666666	D17	0.040327471194663435	uM	610	650	3PGA	pT7-MGapt-deGFP w/ 10uM T7RNAP	1	5	0	2	15	3	DAJ_MK_MY2	0.33	4.8	0	0	0	MGaptamer150610650
MGaptamer	150	20346	5.651666666666666	D18	0.07580351728320193	uM	610	650	3PGA	pT7-MGapt-deGFP w/ 10uM T7RNAP	1	5	0	4	15	1	DAJ_MK_MY2	0.33	4.8	0	0	0	MGaptamer150610650
MGaptamer	150	20346	5.651666666666666	D19	0.10460885385081868	uM	610	650	3PGA	pT7-MGapt-deGFP w/ 10uM T7RNAP	1	5	0	4	15	2	DAJ_MK_MY2	0.33	4.8	0	0	0	MGaptamer150610650
MGaptamer	150	20346	5.651666666666666	D20	0.10006064281382657	uM	610	650	3PGA	pT7-MGapt-deGFP w/ 10uM T7RNAP	1	5	0	4	15	3	DAJ_MK_MY2	0.33	4.8	0	0	0	MGaptamer150610650
MGaptamer	150	20346	5.651666666666666	D21	0.13826561552456035	uM	610	650	3PGA	pT7-MGapt-deGFP w/ 10uM T7RNAP	1	5	0	6	15	1	DAJ_MK_MY2	0.33	4.8	0	0	0	MGaptamer150610650
MGaptamer	150	20346	5.651666666666666	D22	0.1597938144329897	uM	610	650	3PGA	pT7-MGapt-deGFP w/ 10uM T7RNAP	1	5	0	6	15	2	DAJ_MK_MY2	0.33	4.8	0	0	0	MGaptamer150610650
MGaptamer	150	20346	5.651666666666666	D23	0.17495451788963007	uM	610	650	3PGA	pT7-MGapt-deGFP w/ 10uM T7RNAP	1	5	0	6	15	3	DAJ_MK_MY2	0.33	4.8	0	0	0	MGaptamer150610650
MGaptamer	150	20346	5.651666666666666	E2	0.1986052152819891	uM	610	650	3PGA	pT7-MGapt-deGFP w/ 10uM T7RNAP	1	5	0	8	15	1	DAJ_MK_MY2	0.33	4.8	0	0	0	MGaptamer150610650
MGaptamer	150	20346	5.651666666666666	E3	0.1843541540327471	uM	610	650	3PGA	pT7-MGapt-deGFP w/ 10uM T7RNAP	1	5	0	8	15	2	DAJ_MK_MY2	0.33	4.8	0	0	0	MGaptamer150610650
MGaptamer	150	20346	5.651666666666666	E4	0.19739235900545787	uM	610	650	3PGA	pT7-MGapt-deGFP w/ 10uM T7RNAP	1	5	0	8	15	3	DAJ_MK_MY2	0.33	4.8	0	0	0	MGaptamer150610650
MGaptamer	150	20346	5.651666666666666	E5	0.2389326864766525	uM	610	650	3PGA	pT7-MGapt-deGFP w/ 10uM T7RNAP	1	5	0	10	15	1	DAJ_MK_MY2	0.33	4.8	0	0	0	MGaptamer150610650
MGaptamer	150	20346	5.651666666666666	E6	0.24044875682231653	uM	610	650	3PGA	pT7-MGapt-deGFP w/ 10uM T7RNAP	1	5	0	10	15	2	DAJ_MK_MY2	0.33	4.8	0	0	0	MGaptamer150610650
MGaptamer	150	20346	5.651666666666666	E7	0.20709520921770772	uM	610	650	3PGA	pT7-MGapt-deGFP w/ 10uM T7RNAP	1	5	0	10	15	3	DAJ_MK_MY2	0.33	4.8	0	0	0	MGaptamer150610650
MGaptamer	150	20346	5.651666666666666	E8	0.04942389326864767	uM	610	650	3PGA	pT7-MGapt-deGFP w/ 10uM T7RNAP	1	5	0	0	20	1	DAJ_MK_MY2	0.33	4.8	0	0	0	MGaptamer150610650
MGaptamer	150	20346	5.651666666666666	E9	0.04851425106124924	uM	610	650	3PGA	pT7-MGapt-deGFP w/ 10uM T7RNAP	1	5	0	0	20	2	DAJ_MK_MY2	0.33	4.8	0	0	0	MGaptamer150610650
MGaptamer	150	20346	5.651666666666666	E10	0.055488174651303825	uM	610	650	3PGA	pT7-MGapt-deGFP w/ 10uM T7RNAP	1	5	0	0	20	3	DAJ_MK_MY2	0.33	4.8	0	0	0	MGaptamer150610650
MGaptamer	150	20346	5.651666666666666	E11	0.046088538508186776	uM	610	650	3PGA	pT7-MGapt-deGFP w/ 10uM T7RNAP	1	5	0	2	20	1	DAJ_MK_MY2	0.33	4.8	0	0	0	MGaptamer150610650
MGaptamer	150	20346	5.651666666666666	E12	0.04578532443905397	uM	610	650	3PGA	pT7-MGapt-deGFP w/ 10uM T7RNAP	1	5	0	2	20	2	DAJ_MK_MY2	0.33	4.8	0	0	0	MGaptamer150610650
MGaptamer	150	20346	5.651666666666666	E13	0.053365676167374164	uM	610	650	3PGA	pT7-MGapt-deGFP w/ 10uM T7RNAP	1	5	0	2	20	3	DAJ_MK_MY2	0.33	4.8	0	0	0	MGaptamer150610650
MGaptamer	150	20346	5.651666666666666	E14	0.0661006670709521	uM	610	650	3PGA	pT7-MGapt-deGFP w/ 10uM T7RNAP	1	5	0	4	20	1	DAJ_MK_MY2	0.33	4.8	0	0	0	MGaptamer150610650
MGaptamer	150	20346	5.651666666666666	E15	0.06215888417222559	uM	610	650	3PGA	pT7-MGapt-deGFP w/ 10uM T7RNAP	1	5	0	4	20	2	DAJ_MK_MY2	0.33	4.8	0	0	0	MGaptamer150610650
MGaptamer	150	20346	5.651666666666666	E16	0.04244996967859309	uM	610	650	3PGA	pT7-MGapt-deGFP w/ 10uM T7RNAP	1	5	0	4	20	3	DAJ_MK_MY2	0.33	4.8	0	0	0	MGaptamer150610650
MGaptamer	150	20346	5.651666666666666	E17	0.08065494238932687	uM	610	650	3PGA	pT7-MGapt-deGFP w/ 10uM T7RNAP	1	5	0	6	20	1	DAJ_MK_MY2	0.33	4.8	0	0	0	MGaptamer150610650
MGaptamer	150	20346	5.651666666666666	E18	0.09490600363856883	uM	610	650	3PGA	pT7-MGapt-deGFP w/ 10uM T7RNAP	1	5	0	6	20	2	DAJ_MK_MY2	0.33	4.8	0	0	0	MGaptamer150610650
MGaptamer	150	20346	5.651666666666666	E19	0.1285627653123105	uM	610	650	3PGA	pT7-MGapt-deGFP w/ 10uM T7RNAP	1	5	0	6	20	3	DAJ_MK_MY2	0.33	4.8	0	0	0	MGaptamer150610650
MGaptamer	150	20346	5.651666666666666	E20	0.16100667070952093	uM	610	650	3PGA	pT7-MGapt-deGFP w/ 10uM T7RNAP	1	5	0	8	20	1	DAJ_MK_MY2	0.33	4.8	0	0	0	MGaptamer150610650
MGaptamer	150	20346	5.651666666666666	E21	0.19223771983020013	uM	610	650	3PGA	pT7-MGapt-deGFP w/ 10uM T7RNAP	1	5	0	8	20	2	DAJ_MK_MY2	0.33	4.8	0	0	0	MGaptamer150610650
MGaptamer	150	20346	5.651666666666666	E22	0.19163129169193452	uM	610	650	3PGA	pT7-MGapt-deGFP w/ 10uM T7RNAP	1	5	0	8	20	3	DAJ_MK_MY2	0.33	4.8	0	0	0	MGaptamer150610650
MGaptamer	150	20346	5.651666666666666	E23	0.21740448756822314	uM	610	650	3PGA	pT7-MGapt-deGFP w/ 10uM T7RNAP	1	5	0	10	20	1	DAJ_MK_MY2	0.33	4.8	0	0	0	MGaptamer150610650
MGaptamer	150	20346	5.651666666666666	F2	0.23984232868405092	uM	610	650	3PGA	pT7-MGapt-deGFP w/ 10uM T7RNAP	1	5	0	10	20	2	DAJ_MK_MY2	0.33	4.8	0	0	0	MGaptamer150610650
MGaptamer	150	20346	5.651666666666666	F3	0.20194057004244997	uM	610	650	3PGA	pT7-MGapt-deGFP w/ 10uM T7RNAP	1	5	0	10	20	3	DAJ_MK_MY2	0.33	4.8	0	0	0	MGaptamer150610650
MGaptamer	150	20346	5.651666666666666	F4	0.07640994542146755	uM	610	650	3PGA	pT7-MGapt-deGFP w/ 10uM T7RNAP	1	5	0	0	30	1	DAJ_MK_MY2	0.33	4.8	0	0	0	MGaptamer150610650
MGaptamer	150	20346	5.651666666666666	F5	0.0897513644633111	uM	610	650	3PGA	pT7-MGapt-deGFP w/ 10uM T7RNAP	1	5	0	0	30	2	DAJ_MK_MY2	0.33	4.8	0	0	0	MGaptamer150610650
MGaptamer	150	20346	5.651666666666666	F6	0.05670103092783505	uM	610	650	3PGA	pT7-MGapt-deGFP w/ 10uM T7RNAP	1	5	0	0	30	3	DAJ_MK_MY2	0.33	4.8	0	0	0	MGaptamer150610650
MGaptamer	150	20346	5.651666666666666	F7	0.03941782898726501	uM	610	650	3PGA	pT7-MGapt-deGFP w/ 10uM T7RNAP	1	5	0	2	30	1	DAJ_MK_MY2	0.33	4.8	0	0	0	MGaptamer150610650
MGaptamer	150	20346	5.651666666666666	F8	0.07731958762886598	uM	610	650	3PGA	pT7-MGapt-deGFP w/ 10uM T7RNAP	1	5	0	2	30	2	DAJ_MK_MY2	0.33	4.8	0	0	0	MGaptamer150610650
MGaptamer	150	20346	5.651666666666666	F9	0.06488781079442087	uM	610	650	3PGA	pT7-MGapt-deGFP w/ 10uM T7RNAP	1	5	0	2	30	3	DAJ_MK_MY2	0.33	4.8	0	0	0	MGaptamer150610650
MGaptamer	150	20346	5.651666666666666	F10	0.04063068526379624	uM	610	650	3PGA	pT7-MGapt-deGFP w/ 10uM T7RNAP	1	5	0	4	30	1	DAJ_MK_MY2	0.33	4.8	0	0	0	MGaptamer150610650
MGaptamer	150	20346	5.651666666666666	F11	0.06822316555488175	uM	610	650	3PGA	pT7-MGapt-deGFP w/ 10uM T7RNAP	1	5	0	4	30	2	DAJ_MK_MY2	0.33	4.8	0	0	0	MGaptamer150610650
MGaptamer	150	20346	5.651666666666666	F12	0.030624620982413586	uM	610	650	3PGA	pT7-MGapt-deGFP w/ 10uM T7RNAP	1	5	0	4	30	3	DAJ_MK_MY2	0.33	4.8	0	0	0	MGaptamer150610650
MGaptamer	150	20346	5.651666666666666	F13	0.05366889023650697	uM	610	650	3PGA	pT7-MGapt-deGFP w/ 10uM T7RNAP	1	5	0	6	30	1	DAJ_MK_MY2	0.33	4.8	0	0	0	MGaptamer150610650
MGaptamer	150	20346	5.651666666666666	F14	0.07853244390539721	uM	610	650	3PGA	pT7-MGapt-deGFP w/ 10uM T7RNAP	1	5	0	6	30	2	DAJ_MK_MY2	0.33	4.8	0	0	0	MGaptamer150610650
MGaptamer	150	20346	5.651666666666666	F15	0.07459066100667071	uM	610	650	3PGA	pT7-MGapt-deGFP w/ 10uM T7RNAP	1	5	0	6	30	3	DAJ_MK_MY2	0.33	4.8	0	0	0	MGaptamer150610650
MGaptamer	150	20346	5.651666666666666	F16	0.11825348696179502	uM	610	650	3PGA	pT7-MGapt-deGFP w/ 10uM T7RNAP	1	5	0	8	30	1	DAJ_MK_MY2	0.33	4.8	0	0	0	MGaptamer150610650
MGaptamer	150	20346	5.651666666666666	F17	0.09248029108550637	uM	610	650	3PGA	pT7-MGapt-deGFP w/ 10uM T7RNAP	1	5	0	8	30	2	DAJ_MK_MY2	0.33	4.8	0	0	0	MGaptamer150610650
MGaptamer	150	20346	5.651666666666666	F18	0.08065494238932687	uM	610	650	3PGA	pT7-MGapt-deGFP w/ 10uM T7RNAP	1	5	0	8	30	3	DAJ_MK_MY2	0.33	4.8	0	0	0	MGaptamer150610650
MGaptamer	150	20346	5.651666666666666	F19	0.20800485142510614	uM	610	650	3PGA	pT7-MGapt-deGFP w/ 10uM T7RNAP	1	5	0	10	30	1	DAJ_MK_MY2	0.33	4.8	0	0	0	MGaptamer150610650
MGaptamer	150	20346	5.651666666666666	F20	0.18617343844754397	uM	610	650	3PGA	pT7-MGapt-deGFP w/ 10uM T7RNAP	1	5	0	10	30	2	DAJ_MK_MY2	0.33	4.8	0	0	0	MGaptamer150610650
MGaptamer	150	20346	5.651666666666666	F21	0.1667677380230443	uM	610	650	3PGA	pT7-MGapt-deGFP w/ 10uM T7RNAP	1	5	0	10	30	3	DAJ_MK_MY2	0.33	4.8	0	0	0	MGaptamer150610650
MGaptamer	150	20346	5.651666666666666	F22	0.09035779260157671	uM	610	650	3PGA	pT7-MGapt-deGFP w/ 10uM T7RNAP	1	5	0	0	45	1	DAJ_MK_MY2	0.33	4.8	0	0	0	MGaptamer150610650
MGaptamer	150	20346	5.651666666666666	F23	0.11764705882352941	uM	610	650	3PGA	pT7-MGapt-deGFP w/ 10uM T7RNAP	1	5	0	0	45	2	DAJ_MK_MY2	0.33	4.8	0	0	0	MGaptamer150610650
MGaptamer	150	20346	5.651666666666666	G2	0.08914493632504548	uM	610	650	3PGA	pT7-MGapt-deGFP w/ 10uM T7RNAP	1	5	0	0	45	3	DAJ_MK_MY2	0.33	4.8	0	0	0	MGaptamer150610650
MGaptamer	150	20346	5.651666666666666	G3	0.08156458459672529	uM	610	650	3PGA	pT7-MGapt-deGFP w/ 10uM T7RNAP	1	5	0	2	45	1	DAJ_MK_MY2	0.33	4.8	0	0	0	MGaptamer150610650
MGaptamer	150	20346	5.651666666666666	G4	0.10066707095209218	uM	610	650	3PGA	pT7-MGapt-deGFP w/ 10uM T7RNAP	1	5	0	2	45	2	DAJ_MK_MY2	0.33	4.8	0	0	0	MGaptamer150610650
MGaptamer	150	20346	5.651666666666666	G5	0.07731958762886598	uM	610	650	3PGA	pT7-MGapt-deGFP w/ 10uM T7RNAP	1	5	0	2	45	3	DAJ_MK_MY2	0.33	4.8	0	0	0	MGaptamer150610650
MGaptamer	150	20346	5.651666666666666	G6	0.06397816858702243	uM	610	650	3PGA	pT7-MGapt-deGFP w/ 10uM T7RNAP	1	5	0	4	45	1	DAJ_MK_MY2	0.33	4.8	0	0	0	MGaptamer150610650
MGaptamer	150	20346	5.651666666666666	G7	0.05124317768344451	uM	610	650	3PGA	pT7-MGapt-deGFP w/ 10uM T7RNAP	1	5	0	4	45	2	DAJ_MK_MY2	0.33	4.8	0	0	0	MGaptamer150610650
MGaptamer	150	20346	5.651666666666666	G8	0.030321406913280773	uM	610	650	3PGA	pT7-MGapt-deGFP w/ 10uM T7RNAP	1	5	0	4	45	3	DAJ_MK_MY2	0.33	4.8	0	0	0	MGaptamer150610650
MGaptamer	150	20346	5.651666666666666	G9	0.05670103092783505	uM	610	650	3PGA	pT7-MGapt-deGFP w/ 10uM T7RNAP	1	5	0	6	45	1	DAJ_MK_MY2	0.33	4.8	0	0	0	MGaptamer150610650
MGaptamer	150	20346	5.651666666666666	G10	0.0661006670709521	uM	610	650	3PGA	pT7-MGapt-deGFP w/ 10uM T7RNAP	1	5	0	6	45	2	DAJ_MK_MY2	0.33	4.8	0	0	0	MGaptamer150610650
MGaptamer	150	20346	5.651666666666666	G11	0.04639175257731959	uM	610	650	3PGA	pT7-MGapt-deGFP w/ 10uM T7RNAP	1	5	0	6	45	3	DAJ_MK_MY2	0.33	4.8	0	0	0	MGaptamer150610650
MGaptamer	150	20346	5.651666666666666	G12	0.0624620982413584	uM	610	650	3PGA	pT7-MGapt-deGFP w/ 10uM T7RNAP	1	5	0	8	45	1	DAJ_MK_MY2	0.33	4.8	0	0	0	MGaptamer150610650
MGaptamer	150	20346	5.651666666666666	G13	0.04972710733778048	uM	610	650	3PGA	pT7-MGapt-deGFP w/ 10uM T7RNAP	1	5	0	8	45	2	DAJ_MK_MY2	0.33	4.8	0	0	0	MGaptamer150610650
MGaptamer	150	20346	5.651666666666666	G14	0.05670103092783505	uM	610	650	3PGA	pT7-MGapt-deGFP w/ 10uM T7RNAP	1	5	0	8	45	3	DAJ_MK_MY2	0.33	4.8	0	0	0	MGaptamer150610650
MGaptamer	150	20346	5.651666666666666	G15	0.07246816252274105	uM	610	650	3PGA	pT7-MGapt-deGFP w/ 10uM T7RNAP	1	5	0	10	45	1	DAJ_MK_MY2	0.33	4.8	0	0	0	MGaptamer150610650
MGaptamer	150	20346	5.651666666666666	G16	0.07125530624620982	uM	610	650	3PGA	pT7-MGapt-deGFP w/ 10uM T7RNAP	1	5	0	10	45	2	DAJ_MK_MY2	0.33	4.8	0	0	0	MGaptamer150610650
MGaptamer	150	20346	5.651666666666666	G17	0.09066100667070952	uM	610	650	3PGA	pT7-MGapt-deGFP w/ 10uM T7RNAP	1	5	0	10	45	3	DAJ_MK_MY2	0.33	4.8	0	0	0	MGaptamer150610650
MGaptamer	150	20346	5.651666666666666	G18	0.02850212249848393	uM	610	650	3PGA	pT7-MGapt-deGFP w/ 10uM T7RNAP	1	0	0	0	0	1	DAJ_MK_MY2	0.33	4.8	0	0	0	MGaptamer150610650
MGaptamer	150	20346	5.651666666666666	G19	0.04426925409338993	uM	610	650	3PGA	pT7-MGapt-deGFP w/ 10uM T7RNAP	1	0	0	0	0	2	DAJ_MK_MY2	0.33	4.8	0	0	0	MGaptamer150610650
MGaptamer	150	20346	5.651666666666666	G20	0.027895694360218316	uM	610	650	3PGA	pT7-MGapt-deGFP w/ 10uM T7RNAP	1	0	0	0	0	3	DAJ_MK_MY2	0.33	4.8	0	0	0	MGaptamer150610650
MGaptamer	150	20526	5.701666666666667	B2	0.08065494238932687	uM	610	650	3PGA	pT7-MGapt-deGFP w/ 10uM T7RNAP	1	5	0	0	0	1	DAJ_MK_MY2	0.33	4.8	0	0	0	MGaptamer150610650
MGaptamer	150	20526	5.701666666666667	B3	0.060946027895694366	uM	610	650	3PGA	pT7-MGapt-deGFP w/ 10uM T7RNAP	1	5	0	0	0	2	DAJ_MK_MY2	0.33	4.8	0	0	0	MGaptamer150610650
MGaptamer	150	20526	5.701666666666667	B4	0.08399029714978776	uM	610	650	3PGA	pT7-MGapt-deGFP w/ 10uM T7RNAP	1	5	0	0	0	3	DAJ_MK_MY2	0.33	4.8	0	0	0	MGaptamer150610650
MGaptamer	150	20526	5.701666666666667	B5	0.08914493632504548	uM	610	650	3PGA	pT7-MGapt-deGFP w/ 10uM T7RNAP	1	5	0	2	0	1	DAJ_MK_MY2	0.33	4.8	0	0	0	MGaptamer150610650
MGaptamer	150	20526	5.701666666666667	B6	0.10673135233474833	uM	610	650	3PGA	pT7-MGapt-deGFP w/ 10uM T7RNAP	1	5	0	2	0	2	DAJ_MK_MY2	0.33	4.8	0	0	0	MGaptamer150610650
MGaptamer	150	20526	5.701666666666667	B7	0.1252274105518496	uM	610	650	3PGA	pT7-MGapt-deGFP w/ 10uM T7RNAP	1	5	0	2	0	3	DAJ_MK_MY2	0.33	4.8	0	0	0	MGaptamer150610650
MGaptamer	150	20526	5.701666666666667	B8	0.15827774408732564	uM	610	650	3PGA	pT7-MGapt-deGFP w/ 10uM T7RNAP	1	5	0	4	0	1	DAJ_MK_MY2	0.33	4.8	0	0	0	MGaptamer150610650
MGaptamer	150	20526	5.701666666666667	B9	0.13523347483323228	uM	610	650	3PGA	pT7-MGapt-deGFP w/ 10uM T7RNAP	1	5	0	4	0	2	DAJ_MK_MY2	0.33	4.8	0	0	0	MGaptamer150610650
MGaptamer	150	20526	5.701666666666667	B10	0.15342631898120074	uM	610	650	3PGA	pT7-MGapt-deGFP w/ 10uM T7RNAP	1	5	0	4	0	3	DAJ_MK_MY2	0.33	4.8	0	0	0	MGaptamer150610650
MGaptamer	150	20526	5.701666666666667	B11	0.19951485748938752	uM	610	650	3PGA	pT7-MGapt-deGFP w/ 10uM T7RNAP	1	5	0	6	0	1	DAJ_MK_MY2	0.33	4.8	0	0	0	MGaptamer150610650
MGaptamer	150	20526	5.701666666666667	B12	0.1958762886597938	uM	610	650	3PGA	pT7-MGapt-deGFP w/ 10uM T7RNAP	1	5	0	6	0	2	DAJ_MK_MY2	0.33	4.8	0	0	0	MGaptamer150610650
MGaptamer	150	20526	5.701666666666667	B13	0.23286840509399637	uM	610	650	3PGA	pT7-MGapt-deGFP w/ 10uM T7RNAP	1	5	0	6	0	3	DAJ_MK_MY2	0.33	4.8	0	0	0	MGaptamer150610650
MGaptamer	150	20526	5.701666666666667	B14	0.20800485142510614	uM	610	650	3PGA	pT7-MGapt-deGFP w/ 10uM T7RNAP	1	5	0	8	0	1	DAJ_MK_MY2	0.33	4.8	0	0	0	MGaptamer150610650
MGaptamer	150	20526	5.701666666666667	B15	0.22316555488174653	uM	610	650	3PGA	pT7-MGapt-deGFP w/ 10uM T7RNAP	1	5	0	8	0	2	DAJ_MK_MY2	0.33	4.8	0	0	0	MGaptamer150610650
MGaptamer	150	20526	5.701666666666667	B16	0.23984232868405092	uM	610	650	3PGA	pT7-MGapt-deGFP w/ 10uM T7RNAP	1	5	0	8	0	3	DAJ_MK_MY2	0.33	4.8	0	0	0	MGaptamer150610650
MGaptamer	150	20526	5.701666666666667	B17	0.30291085506367493	uM	610	650	3PGA	pT7-MGapt-deGFP w/ 10uM T7RNAP	1	5	0	10	0	1	DAJ_MK_MY2	0.33	4.8	0	0	0	MGaptamer150610650
MGaptamer	150	20526	5.701666666666667	B18	0.2762280169799879	uM	610	650	3PGA	pT7-MGapt-deGFP w/ 10uM T7RNAP	1	5	0	10	0	2	DAJ_MK_MY2	0.33	4.8	0	0	0	MGaptamer150610650
MGaptamer	150	20526	5.701666666666667	B19	0.2565191024863554	uM	610	650	3PGA	pT7-MGapt-deGFP w/ 10uM T7RNAP	1	5	0	10	0	3	DAJ_MK_MY2	0.33	4.8	0	0	0	MGaptamer150610650
MGaptamer	150	20526	5.701666666666667	B20	0.046088538508186776	uM	610	650	3PGA	pT7-MGapt-deGFP w/ 10uM T7RNAP	1	5	0	0	5	1	DAJ_MK_MY2	0.33	4.8	0	0	0	MGaptamer150610650
MGaptamer	150	20526	5.701666666666667	B21	0.014251061249241965	uM	610	650	3PGA	pT7-MGapt-deGFP w/ 10uM T7RNAP	1	5	0	0	5	2	DAJ_MK_MY2	0.33	4.8	0	0	0	MGaptamer150610650
MGaptamer	150	20526	5.701666666666667	B22	0.05003032140691328	uM	610	650	3PGA	pT7-MGapt-deGFP w/ 10uM T7RNAP	1	5	0	0	5	3	DAJ_MK_MY2	0.33	4.8	0	0	0	MGaptamer150610650
MGaptamer	150	20526	5.701666666666667	B23	0.08459672528805337	uM	610	650	3PGA	pT7-MGapt-deGFP w/ 10uM T7RNAP	1	5	0	2	5	1	DAJ_MK_MY2	0.33	4.8	0	0	0	MGaptamer150610650
MGaptamer	150	20526	5.701666666666667	C2	0.10218314129775621	uM	610	650	3PGA	pT7-MGapt-deGFP w/ 10uM T7RNAP	1	5	0	2	5	2	DAJ_MK_MY2	0.33	4.8	0	0	0	MGaptamer150610650
MGaptamer	150	20526	5.701666666666667	C3	0.08126137052759248	uM	610	650	3PGA	pT7-MGapt-deGFP w/ 10uM T7RNAP	1	5	0	2	5	3	DAJ_MK_MY2	0.33	4.8	0	0	0	MGaptamer150610650
MGaptamer	150	20526	5.701666666666667	C4	0.18556701030927836	uM	610	650	3PGA	pT7-MGapt-deGFP w/ 10uM T7RNAP	1	5	0	4	5	1	DAJ_MK_MY2	0.33	4.8	0	0	0	MGaptamer150610650
MGaptamer	150	20526	5.701666666666667	C5	0.14038811400849	uM	610	650	3PGA	pT7-MGapt-deGFP w/ 10uM T7RNAP	1	5	0	4	5	2	DAJ_MK_MY2	0.33	4.8	0	0	0	MGaptamer150610650
MGaptamer	150	20526	5.701666666666667	C6	0.164038811400849	uM	610	650	3PGA	pT7-MGapt-deGFP w/ 10uM T7RNAP	1	5	0	4	5	3	DAJ_MK_MY2	0.33	4.8	0	0	0	MGaptamer150610650
MGaptamer	150	20526	5.701666666666667	C7	0.19254093389933294	uM	610	650	3PGA	pT7-MGapt-deGFP w/ 10uM T7RNAP	1	5	0	6	5	1	DAJ_MK_MY2	0.33	4.8	0	0	0	MGaptamer150610650
MGaptamer	150	20526	5.701666666666667	C8	0.16252274105518497	uM	610	650	3PGA	pT7-MGapt-deGFP w/ 10uM T7RNAP	1	5	0	6	5	2	DAJ_MK_MY2	0.33	4.8	0	0	0	MGaptamer150610650
MGaptamer	150	20526	5.701666666666667	C9	0.17404487568223165	uM	610	650	3PGA	pT7-MGapt-deGFP w/ 10uM T7RNAP	1	5	0	6	5	3	DAJ_MK_MY2	0.33	4.8	0	0	0	MGaptamer150610650
MGaptamer	150	20526	5.701666666666667	C10	0.2222559126743481	uM	610	650	3PGA	pT7-MGapt-deGFP w/ 10uM T7RNAP	1	5	0	8	5	1	DAJ_MK_MY2	0.33	4.8	0	0	0	MGaptamer150610650
MGaptamer	150	20526	5.701666666666667	C11	0.22104305639781688	uM	610	650	3PGA	pT7-MGapt-deGFP w/ 10uM T7RNAP	1	5	0	8	5	2	DAJ_MK_MY2	0.33	4.8	0	0	0	MGaptamer150610650
MGaptamer	150	20526	5.701666666666667	C12	0.211340206185567	uM	610	650	3PGA	pT7-MGapt-deGFP w/ 10uM T7RNAP	1	5	0	8	5	3	DAJ_MK_MY2	0.33	4.8	0	0	0	MGaptamer150610650
MGaptamer	150	20526	5.701666666666667	C13	0.26713159490600363	uM	610	650	3PGA	pT7-MGapt-deGFP w/ 10uM T7RNAP	1	5	0	10	5	1	DAJ_MK_MY2	0.33	4.8	0	0	0	MGaptamer150610650
MGaptamer	150	20526	5.701666666666667	C14	0.2601576713159491	uM	610	650	3PGA	pT7-MGapt-deGFP w/ 10uM T7RNAP	1	5	0	10	5	2	DAJ_MK_MY2	0.33	4.8	0	0	0	MGaptamer150610650
MGaptamer	150	20526	5.701666666666667	C15	0.24226804123711337	uM	610	650	3PGA	pT7-MGapt-deGFP w/ 10uM T7RNAP	1	5	0	10	5	3	DAJ_MK_MY2	0.33	4.8	0	0	0	MGaptamer150610650
MGaptamer	150	20526	5.701666666666667	C16	0.03456640388114009	uM	610	650	3PGA	pT7-MGapt-deGFP w/ 10uM T7RNAP	1	5	0	0	10	1	DAJ_MK_MY2	0.33	4.8	0	0	0	MGaptamer150610650
MGaptamer	150	20526	5.701666666666667	C17	0.04002425712553063	uM	610	650	3PGA	pT7-MGapt-deGFP w/ 10uM T7RNAP	1	5	0	0	10	2	DAJ_MK_MY2	0.33	4.8	0	0	0	MGaptamer150610650
MGaptamer	150	20526	5.701666666666667	C18	0.041843541540327475	uM	610	650	3PGA	pT7-MGapt-deGFP w/ 10uM T7RNAP	1	5	0	0	10	3	DAJ_MK_MY2	0.33	4.8	0	0	0	MGaptamer150610650
MGaptamer	150	20526	5.701666666666667	C19	0.05215281989084294	uM	610	650	3PGA	pT7-MGapt-deGFP w/ 10uM T7RNAP	1	5	0	2	10	1	DAJ_MK_MY2	0.33	4.8	0	0	0	MGaptamer150610650
MGaptamer	150	20526	5.701666666666667	C20	0.0667070952092177	uM	610	650	3PGA	pT7-MGapt-deGFP w/ 10uM T7RNAP	1	5	0	2	10	2	DAJ_MK_MY2	0.33	4.8	0	0	0	MGaptamer150610650
MGaptamer	150	20526	5.701666666666667	C21	0.05457853244390539	uM	610	650	3PGA	pT7-MGapt-deGFP w/ 10uM T7RNAP	1	5	0	2	10	3	DAJ_MK_MY2	0.33	4.8	0	0	0	MGaptamer150610650
MGaptamer	150	20526	5.701666666666667	C22	0.16100667070952093	uM	610	650	3PGA	pT7-MGapt-deGFP w/ 10uM T7RNAP	1	5	0	4	10	1	DAJ_MK_MY2	0.33	4.8	0	0	0	MGaptamer150610650
MGaptamer	150	20526	5.701666666666667	C23	0.09520921770770163	uM	610	650	3PGA	pT7-MGapt-deGFP w/ 10uM T7RNAP	1	5	0	4	10	2	DAJ_MK_MY2	0.33	4.8	0	0	0	MGaptamer150610650
MGaptamer	150	20526	5.701666666666667	D2	0.11431170406306852	uM	610	650	3PGA	pT7-MGapt-deGFP w/ 10uM T7RNAP	1	5	0	4	10	3	DAJ_MK_MY2	0.33	4.8	0	0	0	MGaptamer150610650
MGaptamer	150	20526	5.701666666666667	D3	0.18041237113402062	uM	610	650	3PGA	pT7-MGapt-deGFP w/ 10uM T7RNAP	1	5	0	6	10	1	DAJ_MK_MY2	0.33	4.8	0	0	0	MGaptamer150610650
MGaptamer	150	20526	5.701666666666667	D4	0.18526379624014555	uM	610	650	3PGA	pT7-MGapt-deGFP w/ 10uM T7RNAP	1	5	0	6	10	2	DAJ_MK_MY2	0.33	4.8	0	0	0	MGaptamer150610650
MGaptamer	150	20526	5.701666666666667	D5	0.16100667070952093	uM	610	650	3PGA	pT7-MGapt-deGFP w/ 10uM T7RNAP	1	5	0	6	10	3	DAJ_MK_MY2	0.33	4.8	0	0	0	MGaptamer150610650
MGaptamer	150	20526	5.701666666666667	D6	0.20072771376591875	uM	610	650	3PGA	pT7-MGapt-deGFP w/ 10uM T7RNAP	1	5	0	8	10	1	DAJ_MK_MY2	0.33	4.8	0	0	0	MGaptamer150610650
MGaptamer	150	20526	5.701666666666667	D7	0.24772589448150395	uM	610	650	3PGA	pT7-MGapt-deGFP w/ 10uM T7RNAP	1	5	0	8	10	2	DAJ_MK_MY2	0.33	4.8	0	0	0	MGaptamer150610650
MGaptamer	150	20526	5.701666666666667	D8	0.1764705882352941	uM	610	650	3PGA	pT7-MGapt-deGFP w/ 10uM T7RNAP	1	5	0	8	10	3	DAJ_MK_MY2	0.33	4.8	0	0	0	MGaptamer150610650
MGaptamer	150	20526	5.701666666666667	D9	0.2556094602789569	uM	610	650	3PGA	pT7-MGapt-deGFP w/ 10uM T7RNAP	1	5	0	10	10	1	DAJ_MK_MY2	0.33	4.8	0	0	0	MGaptamer150610650
MGaptamer	150	20526	5.701666666666667	D10	0.21437234687689508	uM	610	650	3PGA	pT7-MGapt-deGFP w/ 10uM T7RNAP	1	5	0	10	10	2	DAJ_MK_MY2	0.33	4.8	0	0	0	MGaptamer150610650
MGaptamer	150	20526	5.701666666666667	D11	0.20830806549423894	uM	610	650	3PGA	pT7-MGapt-deGFP w/ 10uM T7RNAP	1	5	0	10	10	3	DAJ_MK_MY2	0.33	4.8	0	0	0	MGaptamer150610650
MGaptamer	150	20526	5.701666666666667	D12	0.048211036992116436	uM	610	650	3PGA	pT7-MGapt-deGFP w/ 10uM T7RNAP	1	5	0	0	15	1	DAJ_MK_MY2	0.33	4.8	0	0	0	MGaptamer150610650
MGaptamer	150	20526	5.701666666666667	D13	0.037295330503335354	uM	610	650	3PGA	pT7-MGapt-deGFP w/ 10uM T7RNAP	1	5	0	0	15	2	DAJ_MK_MY2	0.33	4.8	0	0	0	MGaptamer150610650
MGaptamer	150	20526	5.701666666666667	D14	0.030321406913280773	uM	610	650	3PGA	pT7-MGapt-deGFP w/ 10uM T7RNAP	1	5	0	0	15	3	DAJ_MK_MY2	0.33	4.8	0	0	0	MGaptamer150610650
MGaptamer	150	20526	5.701666666666667	D15	0.06458459672528806	uM	610	650	3PGA	pT7-MGapt-deGFP w/ 10uM T7RNAP	1	5	0	2	15	1	DAJ_MK_MY2	0.33	4.8	0	0	0	MGaptamer150610650
MGaptamer	150	20526	5.701666666666667	D16	0.06306852637962401	uM	610	650	3PGA	pT7-MGapt-deGFP w/ 10uM T7RNAP	1	5	0	2	15	2	DAJ_MK_MY2	0.33	4.8	0	0	0	MGaptamer150610650
MGaptamer	150	20526	5.701666666666667	D17	0.0469981807155852	uM	610	650	3PGA	pT7-MGapt-deGFP w/ 10uM T7RNAP	1	5	0	2	15	3	DAJ_MK_MY2	0.33	4.8	0	0	0	MGaptamer150610650
MGaptamer	150	20526	5.701666666666667	D18	0.09733171619163129	uM	610	650	3PGA	pT7-MGapt-deGFP w/ 10uM T7RNAP	1	5	0	4	15	1	DAJ_MK_MY2	0.33	4.8	0	0	0	MGaptamer150610650
MGaptamer	150	20526	5.701666666666667	D19	0.05761067313523347	uM	610	650	3PGA	pT7-MGapt-deGFP w/ 10uM T7RNAP	1	5	0	4	15	2	DAJ_MK_MY2	0.33	4.8	0	0	0	MGaptamer150610650
MGaptamer	150	20526	5.701666666666667	D20	0.08338386901152214	uM	610	650	3PGA	pT7-MGapt-deGFP w/ 10uM T7RNAP	1	5	0	4	15	3	DAJ_MK_MY2	0.33	4.8	0	0	0	MGaptamer150610650
MGaptamer	150	20526	5.701666666666667	D21	0.14281382656155245	uM	610	650	3PGA	pT7-MGapt-deGFP w/ 10uM T7RNAP	1	5	0	6	15	1	DAJ_MK_MY2	0.33	4.8	0	0	0	MGaptamer150610650
MGaptamer	150	20526	5.701666666666667	D22	0.10339599757428745	uM	610	650	3PGA	pT7-MGapt-deGFP w/ 10uM T7RNAP	1	5	0	6	15	2	DAJ_MK_MY2	0.33	4.8	0	0	0	MGaptamer150610650
MGaptamer	150	20526	5.701666666666667	D23	0.13705275924802912	uM	610	650	3PGA	pT7-MGapt-deGFP w/ 10uM T7RNAP	1	5	0	6	15	3	DAJ_MK_MY2	0.33	4.8	0	0	0	MGaptamer150610650
MGaptamer	150	20526	5.701666666666667	E2	0.20527592480291085	uM	610	650	3PGA	pT7-MGapt-deGFP w/ 10uM T7RNAP	1	5	0	8	15	1	DAJ_MK_MY2	0.33	4.8	0	0	0	MGaptamer150610650
MGaptamer	150	20526	5.701666666666667	E3	0.18920557913887204	uM	610	650	3PGA	pT7-MGapt-deGFP w/ 10uM T7RNAP	1	5	0	8	15	2	DAJ_MK_MY2	0.33	4.8	0	0	0	MGaptamer150610650
MGaptamer	150	20526	5.701666666666667	E4	0.19678593086719223	uM	610	650	3PGA	pT7-MGapt-deGFP w/ 10uM T7RNAP	1	5	0	8	15	3	DAJ_MK_MY2	0.33	4.8	0	0	0	MGaptamer150610650
MGaptamer	150	20526	5.701666666666667	E5	0.20770163735597333	uM	610	650	3PGA	pT7-MGapt-deGFP w/ 10uM T7RNAP	1	5	0	10	15	1	DAJ_MK_MY2	0.33	4.8	0	0	0	MGaptamer150610650
MGaptamer	150	20526	5.701666666666667	E6	0.234990903577926	uM	610	650	3PGA	pT7-MGapt-deGFP w/ 10uM T7RNAP	1	5	0	10	15	2	DAJ_MK_MY2	0.33	4.8	0	0	0	MGaptamer150610650
MGaptamer	150	20526	5.701666666666667	E7	0.19314736203759855	uM	610	650	3PGA	pT7-MGapt-deGFP w/ 10uM T7RNAP	1	5	0	10	15	3	DAJ_MK_MY2	0.33	4.8	0	0	0	MGaptamer150610650
MGaptamer	150	20526	5.701666666666667	E8	0.0585203153426319	uM	610	650	3PGA	pT7-MGapt-deGFP w/ 10uM T7RNAP	1	5	0	0	20	1	DAJ_MK_MY2	0.33	4.8	0	0	0	MGaptamer150610650
MGaptamer	150	20526	5.701666666666667	E9	0.036688902365069734	uM	610	650	3PGA	pT7-MGapt-deGFP w/ 10uM T7RNAP	1	5	0	0	20	2	DAJ_MK_MY2	0.33	4.8	0	0	0	MGaptamer150610650
MGaptamer	150	20526	5.701666666666667	E10	0.03274711946634324	uM	610	650	3PGA	pT7-MGapt-deGFP w/ 10uM T7RNAP	1	5	0	0	20	3	DAJ_MK_MY2	0.33	4.8	0	0	0	MGaptamer150610650
MGaptamer	150	20526	5.701666666666667	E11	0.04578532443905397	uM	610	650	3PGA	pT7-MGapt-deGFP w/ 10uM T7RNAP	1	5	0	2	20	1	DAJ_MK_MY2	0.33	4.8	0	0	0	MGaptamer150610650
MGaptamer	150	20526	5.701666666666667	E12	0.03941782898726501	uM	610	650	3PGA	pT7-MGapt-deGFP w/ 10uM T7RNAP	1	5	0	2	20	2	DAJ_MK_MY2	0.33	4.8	0	0	0	MGaptamer150610650
MGaptamer	150	20526	5.701666666666667	E13	0.043662825955124315	uM	610	650	3PGA	pT7-MGapt-deGFP w/ 10uM T7RNAP	1	5	0	2	20	3	DAJ_MK_MY2	0.33	4.8	0	0	0	MGaptamer150610650
MGaptamer	150	20526	5.701666666666667	E14	0.08671922377198302	uM	610	650	3PGA	pT7-MGapt-deGFP w/ 10uM T7RNAP	1	5	0	4	20	1	DAJ_MK_MY2	0.33	4.8	0	0	0	MGaptamer150610650
MGaptamer	150	20526	5.701666666666667	E15	0.06306852637962401	uM	610	650	3PGA	pT7-MGapt-deGFP w/ 10uM T7RNAP	1	5	0	4	20	2	DAJ_MK_MY2	0.33	4.8	0	0	0	MGaptamer150610650
MGaptamer	150	20526	5.701666666666667	E16	0.06155245603395998	uM	610	650	3PGA	pT7-MGapt-deGFP w/ 10uM T7RNAP	1	5	0	4	20	3	DAJ_MK_MY2	0.33	4.8	0	0	0	MGaptamer150610650
MGaptamer	150	20526	5.701666666666667	E17	0.09338993329290479	uM	610	650	3PGA	pT7-MGapt-deGFP w/ 10uM T7RNAP	1	5	0	6	20	1	DAJ_MK_MY2	0.33	4.8	0	0	0	MGaptamer150610650
MGaptamer	150	20526	5.701666666666667	E18	0.11885991510006064	uM	610	650	3PGA	pT7-MGapt-deGFP w/ 10uM T7RNAP	1	5	0	6	20	2	DAJ_MK_MY2	0.33	4.8	0	0	0	MGaptamer150610650
MGaptamer	150	20526	5.701666666666667	E19	0.11764705882352941	uM	610	650	3PGA	pT7-MGapt-deGFP w/ 10uM T7RNAP	1	5	0	6	20	3	DAJ_MK_MY2	0.33	4.8	0	0	0	MGaptamer150610650
MGaptamer	150	20526	5.701666666666667	E20	0.1795027289266222	uM	610	650	3PGA	pT7-MGapt-deGFP w/ 10uM T7RNAP	1	5	0	8	20	1	DAJ_MK_MY2	0.33	4.8	0	0	0	MGaptamer150610650
MGaptamer	150	20526	5.701666666666667	E21	0.15039417828987264	uM	610	650	3PGA	pT7-MGapt-deGFP w/ 10uM T7RNAP	1	5	0	8	20	2	DAJ_MK_MY2	0.33	4.8	0	0	0	MGaptamer150610650
MGaptamer	150	20526	5.701666666666667	E22	0.14705882352941177	uM	610	650	3PGA	pT7-MGapt-deGFP w/ 10uM T7RNAP	1	5	0	8	20	3	DAJ_MK_MY2	0.33	4.8	0	0	0	MGaptamer150610650
MGaptamer	150	20526	5.701666666666667	E23	0.1837477258944815	uM	610	650	3PGA	pT7-MGapt-deGFP w/ 10uM T7RNAP	1	5	0	10	20	1	DAJ_MK_MY2	0.33	4.8	0	0	0	MGaptamer150610650
MGaptamer	150	20526	5.701666666666667	F2	0.19678593086719223	uM	610	650	3PGA	pT7-MGapt-deGFP w/ 10uM T7RNAP	1	5	0	10	20	2	DAJ_MK_MY2	0.33	4.8	0	0	0	MGaptamer150610650
MGaptamer	150	20526	5.701666666666667	F3	0.15372953305033354	uM	610	650	3PGA	pT7-MGapt-deGFP w/ 10uM T7RNAP	1	5	0	10	20	3	DAJ_MK_MY2	0.33	4.8	0	0	0	MGaptamer150610650
MGaptamer	150	20526	5.701666666666667	F4	0.05912674348089751	uM	610	650	3PGA	pT7-MGapt-deGFP w/ 10uM T7RNAP	1	5	0	0	30	1	DAJ_MK_MY2	0.33	4.8	0	0	0	MGaptamer150610650
MGaptamer	150	20526	5.701666666666667	F5	0.058823529411764705	uM	610	650	3PGA	pT7-MGapt-deGFP w/ 10uM T7RNAP	1	5	0	0	30	2	DAJ_MK_MY2	0.33	4.8	0	0	0	MGaptamer150610650
MGaptamer	150	20526	5.701666666666667	F6	0.06701030927835051	uM	610	650	3PGA	pT7-MGapt-deGFP w/ 10uM T7RNAP	1	5	0	0	30	3	DAJ_MK_MY2	0.33	4.8	0	0	0	MGaptamer150610650
MGaptamer	150	20526	5.701666666666667	F7	0.07550030321406913	uM	610	650	3PGA	pT7-MGapt-deGFP w/ 10uM T7RNAP	1	5	0	2	30	1	DAJ_MK_MY2	0.33	4.8	0	0	0	MGaptamer150610650
MGaptamer	150	20526	5.701666666666667	F8	0.07974530018192845	uM	610	650	3PGA	pT7-MGapt-deGFP w/ 10uM T7RNAP	1	5	0	2	30	2	DAJ_MK_MY2	0.33	4.8	0	0	0	MGaptamer150610650
MGaptamer	150	20526	5.701666666666667	F9	0.05488174651303821	uM	610	650	3PGA	pT7-MGapt-deGFP w/ 10uM T7RNAP	1	5	0	2	30	3	DAJ_MK_MY2	0.33	4.8	0	0	0	MGaptamer150610650
MGaptamer	150	20526	5.701666666666667	F10	0.04063068526379624	uM	610	650	3PGA	pT7-MGapt-deGFP w/ 10uM T7RNAP	1	5	0	4	30	1	DAJ_MK_MY2	0.33	4.8	0	0	0	MGaptamer150610650
MGaptamer	150	20526	5.701666666666667	F11	0.05579138872043663	uM	610	650	3PGA	pT7-MGapt-deGFP w/ 10uM T7RNAP	1	5	0	4	30	2	DAJ_MK_MY2	0.33	4.8	0	0	0	MGaptamer150610650
MGaptamer	150	20526	5.701666666666667	F12	0.048211036992116436	uM	610	650	3PGA	pT7-MGapt-deGFP w/ 10uM T7RNAP	1	5	0	4	30	3	DAJ_MK_MY2	0.33	4.8	0	0	0	MGaptamer150610650
MGaptamer	150	20526	5.701666666666667	F13	0.058823529411764705	uM	610	650	3PGA	pT7-MGapt-deGFP w/ 10uM T7RNAP	1	5	0	6	30	1	DAJ_MK_MY2	0.33	4.8	0	0	0	MGaptamer150610650
MGaptamer	150	20526	5.701666666666667	F14	0.07944208611279563	uM	610	650	3PGA	pT7-MGapt-deGFP w/ 10uM T7RNAP	1	5	0	6	30	2	DAJ_MK_MY2	0.33	4.8	0	0	0	MGaptamer150610650
MGaptamer	150	20526	5.701666666666667	F15	0.050939963614311703	uM	610	650	3PGA	pT7-MGapt-deGFP w/ 10uM T7RNAP	1	5	0	6	30	3	DAJ_MK_MY2	0.33	4.8	0	0	0	MGaptamer150610650
MGaptamer	150	20526	5.701666666666667	F16	0.10642813826561552	uM	610	650	3PGA	pT7-MGapt-deGFP w/ 10uM T7RNAP	1	5	0	8	30	1	DAJ_MK_MY2	0.33	4.8	0	0	0	MGaptamer150610650
MGaptamer	150	20526	5.701666666666667	F17	0.09702850212249849	uM	610	650	3PGA	pT7-MGapt-deGFP w/ 10uM T7RNAP	1	5	0	8	30	2	DAJ_MK_MY2	0.33	4.8	0	0	0	MGaptamer150610650
MGaptamer	150	20526	5.701666666666667	F18	0.11097634930260765	uM	610	650	3PGA	pT7-MGapt-deGFP w/ 10uM T7RNAP	1	5	0	8	30	3	DAJ_MK_MY2	0.33	4.8	0	0	0	MGaptamer150610650
MGaptamer	150	20526	5.701666666666667	F19	0.16979987871437235	uM	610	650	3PGA	pT7-MGapt-deGFP w/ 10uM T7RNAP	1	5	0	10	30	1	DAJ_MK_MY2	0.33	4.8	0	0	0	MGaptamer150610650
MGaptamer	150	20526	5.701666666666667	F20	0.15554881746513038	uM	610	650	3PGA	pT7-MGapt-deGFP w/ 10uM T7RNAP	1	5	0	10	30	2	DAJ_MK_MY2	0.33	4.8	0	0	0	MGaptamer150610650
MGaptamer	150	20526	5.701666666666667	F21	0.15797453001819284	uM	610	650	3PGA	pT7-MGapt-deGFP w/ 10uM T7RNAP	1	5	0	10	30	3	DAJ_MK_MY2	0.33	4.8	0	0	0	MGaptamer150610650
MGaptamer	150	20526	5.701666666666667	F22	0.09581564584596726	uM	610	650	3PGA	pT7-MGapt-deGFP w/ 10uM T7RNAP	1	5	0	0	45	1	DAJ_MK_MY2	0.33	4.8	0	0	0	MGaptamer150610650
MGaptamer	150	20526	5.701666666666667	F23	0.09642207398423287	uM	610	650	3PGA	pT7-MGapt-deGFP w/ 10uM T7RNAP	1	5	0	0	45	2	DAJ_MK_MY2	0.33	4.8	0	0	0	MGaptamer150610650
MGaptamer	150	20526	5.701666666666667	G2	0.07246816252274105	uM	610	650	3PGA	pT7-MGapt-deGFP w/ 10uM T7RNAP	1	5	0	0	45	3	DAJ_MK_MY2	0.33	4.8	0	0	0	MGaptamer150610650
MGaptamer	150	20526	5.701666666666667	G3	0.0821710127349909	uM	610	650	3PGA	pT7-MGapt-deGFP w/ 10uM T7RNAP	1	5	0	2	45	1	DAJ_MK_MY2	0.33	4.8	0	0	0	MGaptamer150610650
MGaptamer	150	20526	5.701666666666667	G4	0.07701637355973318	uM	610	650	3PGA	pT7-MGapt-deGFP w/ 10uM T7RNAP	1	5	0	2	45	2	DAJ_MK_MY2	0.33	4.8	0	0	0	MGaptamer150610650
MGaptamer	150	20526	5.701666666666667	G5	0.05154639175257732	uM	610	650	3PGA	pT7-MGapt-deGFP w/ 10uM T7RNAP	1	5	0	2	45	3	DAJ_MK_MY2	0.33	4.8	0	0	0	MGaptamer150610650
MGaptamer	150	20526	5.701666666666667	G6	0.06973923590054579	uM	610	650	3PGA	pT7-MGapt-deGFP w/ 10uM T7RNAP	1	5	0	4	45	1	DAJ_MK_MY2	0.33	4.8	0	0	0	MGaptamer150610650
MGaptamer	150	20526	5.701666666666667	G7	0.06852637962401456	uM	610	650	3PGA	pT7-MGapt-deGFP w/ 10uM T7RNAP	1	5	0	4	45	2	DAJ_MK_MY2	0.33	4.8	0	0	0	MGaptamer150610650
MGaptamer	150	20526	5.701666666666667	G8	0.06852637962401456	uM	610	650	3PGA	pT7-MGapt-deGFP w/ 10uM T7RNAP	1	5	0	4	45	3	DAJ_MK_MY2	0.33	4.8	0	0	0	MGaptamer150610650
MGaptamer	150	20526	5.701666666666667	G9	0.060946027895694366	uM	610	650	3PGA	pT7-MGapt-deGFP w/ 10uM T7RNAP	1	5	0	6	45	1	DAJ_MK_MY2	0.33	4.8	0	0	0	MGaptamer150610650
MGaptamer	150	20526	5.701666666666667	G10	0.05306246209824136	uM	610	650	3PGA	pT7-MGapt-deGFP w/ 10uM T7RNAP	1	5	0	6	45	2	DAJ_MK_MY2	0.33	4.8	0	0	0	MGaptamer150610650
MGaptamer	150	20526	5.701666666666667	G11	0.06428138265615525	uM	610	650	3PGA	pT7-MGapt-deGFP w/ 10uM T7RNAP	1	5	0	6	45	3	DAJ_MK_MY2	0.33	4.8	0	0	0	MGaptamer150610650
MGaptamer	150	20526	5.701666666666667	G12	0.0739842328684051	uM	610	650	3PGA	pT7-MGapt-deGFP w/ 10uM T7RNAP	1	5	0	8	45	1	DAJ_MK_MY2	0.33	4.8	0	0	0	MGaptamer150610650
MGaptamer	150	20526	5.701666666666667	G13	0.0858095815645846	uM	610	650	3PGA	pT7-MGapt-deGFP w/ 10uM T7RNAP	1	5	0	8	45	2	DAJ_MK_MY2	0.33	4.8	0	0	0	MGaptamer150610650
MGaptamer	150	20526	5.701666666666667	G14	0.0861127956337174	uM	610	650	3PGA	pT7-MGapt-deGFP w/ 10uM T7RNAP	1	5	0	8	45	3	DAJ_MK_MY2	0.33	4.8	0	0	0	MGaptamer150610650
MGaptamer	150	20526	5.701666666666667	G15	0.0818677986658581	uM	610	650	3PGA	pT7-MGapt-deGFP w/ 10uM T7RNAP	1	5	0	10	45	1	DAJ_MK_MY2	0.33	4.8	0	0	0	MGaptamer150610650
MGaptamer	150	20526	5.701666666666667	G16	0.07671315949060037	uM	610	650	3PGA	pT7-MGapt-deGFP w/ 10uM T7RNAP	1	5	0	10	45	2	DAJ_MK_MY2	0.33	4.8	0	0	0	MGaptamer150610650
MGaptamer	150	20526	5.701666666666667	G17	0.07095209217707701	uM	610	650	3PGA	pT7-MGapt-deGFP w/ 10uM T7RNAP	1	5	0	10	45	3	DAJ_MK_MY2	0.33	4.8	0	0	0	MGaptamer150610650
MGaptamer	150	20526	5.701666666666667	G18	0.034869617950272894	uM	610	650	3PGA	pT7-MGapt-deGFP w/ 10uM T7RNAP	1	0	0	0	0	1	DAJ_MK_MY2	0.33	4.8	0	0	0	MGaptamer150610650
MGaptamer	150	20526	5.701666666666667	G19	0.01758641600970285	uM	610	650	3PGA	pT7-MGapt-deGFP w/ 10uM T7RNAP	1	0	0	0	0	2	DAJ_MK_MY2	0.33	4.8	0	0	0	MGaptamer150610650
MGaptamer	150	20526	5.701666666666667	G20	0.03183747725894481	uM	610	650	3PGA	pT7-MGapt-deGFP w/ 10uM T7RNAP	1	0	0	0	0	3	DAJ_MK_MY2	0.33	4.8	0	0	0	MGaptamer150610650
MGaptamer	150	20706	5.751666666666667	B2	0.05457853244390539	uM	610	650	3PGA	pT7-MGapt-deGFP w/ 10uM T7RNAP	1	5	0	0	0	1	DAJ_MK_MY2	0.33	4.8	0	0	0	MGaptamer150610650
MGaptamer	150	20706	5.751666666666667	B3	0.06791995148574895	uM	610	650	3PGA	pT7-MGapt-deGFP w/ 10uM T7RNAP	1	5	0	0	0	2	DAJ_MK_MY2	0.33	4.8	0	0	0	MGaptamer150610650
MGaptamer	150	20706	5.751666666666667	B4	0.07064887810794421	uM	610	650	3PGA	pT7-MGapt-deGFP w/ 10uM T7RNAP	1	5	0	0	0	3	DAJ_MK_MY2	0.33	4.8	0	0	0	MGaptamer150610650
MGaptamer	150	20706	5.751666666666667	B5	0.10642813826561552	uM	610	650	3PGA	pT7-MGapt-deGFP w/ 10uM T7RNAP	1	5	0	2	0	1	DAJ_MK_MY2	0.33	4.8	0	0	0	MGaptamer150610650
MGaptamer	150	20706	5.751666666666667	B6	0.12431776834445118	uM	610	650	3PGA	pT7-MGapt-deGFP w/ 10uM T7RNAP	1	5	0	2	0	2	DAJ_MK_MY2	0.33	4.8	0	0	0	MGaptamer150610650
MGaptamer	150	20706	5.751666666666667	B7	0.10885385081867797	uM	610	650	3PGA	pT7-MGapt-deGFP w/ 10uM T7RNAP	1	5	0	2	0	3	DAJ_MK_MY2	0.33	4.8	0	0	0	MGaptamer150610650
MGaptamer	150	20706	5.751666666666667	B8	0.19011522134627046	uM	610	650	3PGA	pT7-MGapt-deGFP w/ 10uM T7RNAP	1	5	0	4	0	1	DAJ_MK_MY2	0.33	4.8	0	0	0	MGaptamer150610650
MGaptamer	150	20706	5.751666666666667	B9	0.15797453001819284	uM	610	650	3PGA	pT7-MGapt-deGFP w/ 10uM T7RNAP	1	5	0	4	0	2	DAJ_MK_MY2	0.33	4.8	0	0	0	MGaptamer150610650
MGaptamer	150	20706	5.751666666666667	B10	0.1455427531837477	uM	610	650	3PGA	pT7-MGapt-deGFP w/ 10uM T7RNAP	1	5	0	4	0	3	DAJ_MK_MY2	0.33	4.8	0	0	0	MGaptamer150610650
MGaptamer	150	20706	5.751666666666667	B11	0.14948453608247422	uM	610	650	3PGA	pT7-MGapt-deGFP w/ 10uM T7RNAP	1	5	0	6	0	1	DAJ_MK_MY2	0.33	4.8	0	0	0	MGaptamer150610650
MGaptamer	150	20706	5.751666666666667	B12	0.20861127956337175	uM	610	650	3PGA	pT7-MGapt-deGFP w/ 10uM T7RNAP	1	5	0	6	0	2	DAJ_MK_MY2	0.33	4.8	0	0	0	MGaptamer150610650
MGaptamer	150	20706	5.751666666666667	B13	0.16616130988477867	uM	610	650	3PGA	pT7-MGapt-deGFP w/ 10uM T7RNAP	1	5	0	6	0	3	DAJ_MK_MY2	0.33	4.8	0	0	0	MGaptamer150610650
MGaptamer	150	20706	5.751666666666667	B14	0.19375379017586417	uM	610	650	3PGA	pT7-MGapt-deGFP w/ 10uM T7RNAP	1	5	0	8	0	1	DAJ_MK_MY2	0.33	4.8	0	0	0	MGaptamer150610650
MGaptamer	150	20706	5.751666666666667	B15	0.22316555488174653	uM	610	650	3PGA	pT7-MGapt-deGFP w/ 10uM T7RNAP	1	5	0	8	0	2	DAJ_MK_MY2	0.33	4.8	0	0	0	MGaptamer150610650
MGaptamer	150	20706	5.751666666666667	B16	0.25833838690115224	uM	610	650	3PGA	pT7-MGapt-deGFP w/ 10uM T7RNAP	1	5	0	8	0	3	DAJ_MK_MY2	0.33	4.8	0	0	0	MGaptamer150610650
MGaptamer	150	20706	5.751666666666667	B17	0.21861734384475437	uM	610	650	3PGA	pT7-MGapt-deGFP w/ 10uM T7RNAP	1	5	0	10	0	1	DAJ_MK_MY2	0.33	4.8	0	0	0	MGaptamer150610650
MGaptamer	150	20706	5.751666666666667	B18	0.24439053972104308	uM	610	650	3PGA	pT7-MGapt-deGFP w/ 10uM T7RNAP	1	5	0	10	0	2	DAJ_MK_MY2	0.33	4.8	0	0	0	MGaptamer150610650
MGaptamer	150	20706	5.751666666666667	B19	0.22134627046694968	uM	610	650	3PGA	pT7-MGapt-deGFP w/ 10uM T7RNAP	1	5	0	10	0	3	DAJ_MK_MY2	0.33	4.8	0	0	0	MGaptamer150610650
MGaptamer	150	20706	5.751666666666667	B20	0.04790782292298363	uM	610	650	3PGA	pT7-MGapt-deGFP w/ 10uM T7RNAP	1	5	0	0	5	1	DAJ_MK_MY2	0.33	4.8	0	0	0	MGaptamer150610650
MGaptamer	150	20706	5.751666666666667	B21	0.03608247422680412	uM	610	650	3PGA	pT7-MGapt-deGFP w/ 10uM T7RNAP	1	5	0	0	5	2	DAJ_MK_MY2	0.33	4.8	0	0	0	MGaptamer150610650
MGaptamer	150	20706	5.751666666666667	B22	0.04335961188599151	uM	610	650	3PGA	pT7-MGapt-deGFP w/ 10uM T7RNAP	1	5	0	0	5	3	DAJ_MK_MY2	0.33	4.8	0	0	0	MGaptamer150610650
MGaptamer	150	20706	5.751666666666667	B23	0.09581564584596726	uM	610	650	3PGA	pT7-MGapt-deGFP w/ 10uM T7RNAP	1	5	0	2	5	1	DAJ_MK_MY2	0.33	4.8	0	0	0	MGaptamer150610650
MGaptamer	150	20706	5.751666666666667	C2	0.08338386901152214	uM	610	650	3PGA	pT7-MGapt-deGFP w/ 10uM T7RNAP	1	5	0	2	5	2	DAJ_MK_MY2	0.33	4.8	0	0	0	MGaptamer150610650
MGaptamer	150	20706	5.751666666666667	C3	0.07610673135233474	uM	610	650	3PGA	pT7-MGapt-deGFP w/ 10uM T7RNAP	1	5	0	2	5	3	DAJ_MK_MY2	0.33	4.8	0	0	0	MGaptamer150610650
MGaptamer	150	20706	5.751666666666667	C4	0.14918132201334142	uM	610	650	3PGA	pT7-MGapt-deGFP w/ 10uM T7RNAP	1	5	0	4	5	1	DAJ_MK_MY2	0.33	4.8	0	0	0	MGaptamer150610650
MGaptamer	150	20706	5.751666666666667	C5	0.1406913280776228	uM	610	650	3PGA	pT7-MGapt-deGFP w/ 10uM T7RNAP	1	5	0	4	5	2	DAJ_MK_MY2	0.33	4.8	0	0	0	MGaptamer150610650
MGaptamer	150	20706	5.751666666666667	C6	0.1282595512431777	uM	610	650	3PGA	pT7-MGapt-deGFP w/ 10uM T7RNAP	1	5	0	4	5	3	DAJ_MK_MY2	0.33	4.8	0	0	0	MGaptamer150610650
MGaptamer	150	20706	5.751666666666667	C7	0.19769557307459068	uM	610	650	3PGA	pT7-MGapt-deGFP w/ 10uM T7RNAP	1	5	0	6	5	1	DAJ_MK_MY2	0.33	4.8	0	0	0	MGaptamer150610650
MGaptamer	150	20706	5.751666666666667	C8	0.16130988477865374	uM	610	650	3PGA	pT7-MGapt-deGFP w/ 10uM T7RNAP	1	5	0	6	5	2	DAJ_MK_MY2	0.33	4.8	0	0	0	MGaptamer150610650
MGaptamer	150	20706	5.751666666666667	C9	0.17495451788963007	uM	610	650	3PGA	pT7-MGapt-deGFP w/ 10uM T7RNAP	1	5	0	6	5	3	DAJ_MK_MY2	0.33	4.8	0	0	0	MGaptamer150610650
MGaptamer	150	20706	5.751666666666667	C10	0.18950879320800484	uM	610	650	3PGA	pT7-MGapt-deGFP w/ 10uM T7RNAP	1	5	0	8	5	1	DAJ_MK_MY2	0.33	4.8	0	0	0	MGaptamer150610650
MGaptamer	150	20706	5.751666666666667	C11	0.20891449363250456	uM	610	650	3PGA	pT7-MGapt-deGFP w/ 10uM T7RNAP	1	5	0	8	5	2	DAJ_MK_MY2	0.33	4.8	0	0	0	MGaptamer150610650
MGaptamer	150	20706	5.751666666666667	C12	0.1791995148574894	uM	610	650	3PGA	pT7-MGapt-deGFP w/ 10uM T7RNAP	1	5	0	8	5	3	DAJ_MK_MY2	0.33	4.8	0	0	0	MGaptamer150610650
MGaptamer	150	20706	5.751666666666667	C13	0.23984232868405092	uM	610	650	3PGA	pT7-MGapt-deGFP w/ 10uM T7RNAP	1	5	0	10	5	1	DAJ_MK_MY2	0.33	4.8	0	0	0	MGaptamer150610650
MGaptamer	150	20706	5.751666666666667	C14	0.257125530624621	uM	610	650	3PGA	pT7-MGapt-deGFP w/ 10uM T7RNAP	1	5	0	10	5	2	DAJ_MK_MY2	0.33	4.8	0	0	0	MGaptamer150610650
MGaptamer	150	20706	5.751666666666667	C15	0.23226197695573075	uM	610	650	3PGA	pT7-MGapt-deGFP w/ 10uM T7RNAP	1	5	0	10	5	3	DAJ_MK_MY2	0.33	4.8	0	0	0	MGaptamer150610650
MGaptamer	150	20706	5.751666666666667	C16	0.03790175864160097	uM	610	650	3PGA	pT7-MGapt-deGFP w/ 10uM T7RNAP	1	5	0	0	10	1	DAJ_MK_MY2	0.33	4.8	0	0	0	MGaptamer150610650
MGaptamer	150	20706	5.751666666666667	C17	0.02152819890842935	uM	610	650	3PGA	pT7-MGapt-deGFP w/ 10uM T7RNAP	1	5	0	0	10	2	DAJ_MK_MY2	0.33	4.8	0	0	0	MGaptamer150610650
MGaptamer	150	20706	5.751666666666667	C18	0.049120679199514856	uM	610	650	3PGA	pT7-MGapt-deGFP w/ 10uM T7RNAP	1	5	0	0	10	3	DAJ_MK_MY2	0.33	4.8	0	0	0	MGaptamer150610650
MGaptamer	150	20706	5.751666666666667	C19	0.06306852637962401	uM	610	650	3PGA	pT7-MGapt-deGFP w/ 10uM T7RNAP	1	5	0	2	10	1	DAJ_MK_MY2	0.33	4.8	0	0	0	MGaptamer150610650
MGaptamer	150	20706	5.751666666666667	C20	0.05488174651303821	uM	610	650	3PGA	pT7-MGapt-deGFP w/ 10uM T7RNAP	1	5	0	2	10	2	DAJ_MK_MY2	0.33	4.8	0	0	0	MGaptamer150610650
MGaptamer	150	20706	5.751666666666667	C21	0.06124924196482717	uM	610	650	3PGA	pT7-MGapt-deGFP w/ 10uM T7RNAP	1	5	0	2	10	3	DAJ_MK_MY2	0.33	4.8	0	0	0	MGaptamer150610650
MGaptamer	150	20706	5.751666666666667	C22	0.12098241358399028	uM	610	650	3PGA	pT7-MGapt-deGFP w/ 10uM T7RNAP	1	5	0	4	10	1	DAJ_MK_MY2	0.33	4.8	0	0	0	MGaptamer150610650
MGaptamer	150	20706	5.751666666666667	C23	0.14736203759854458	uM	610	650	3PGA	pT7-MGapt-deGFP w/ 10uM T7RNAP	1	5	0	4	10	2	DAJ_MK_MY2	0.33	4.8	0	0	0	MGaptamer150610650
MGaptamer	150	20706	5.751666666666667	D2	0.09126743480897513	uM	610	650	3PGA	pT7-MGapt-deGFP w/ 10uM T7RNAP	1	5	0	4	10	3	DAJ_MK_MY2	0.33	4.8	0	0	0	MGaptamer150610650
MGaptamer	150	20706	5.751666666666667	D3	0.156155245603396	uM	610	650	3PGA	pT7-MGapt-deGFP w/ 10uM T7RNAP	1	5	0	6	10	1	DAJ_MK_MY2	0.33	4.8	0	0	0	MGaptamer150610650
MGaptamer	150	20706	5.751666666666667	D4	0.16798059429957551	uM	610	650	3PGA	pT7-MGapt-deGFP w/ 10uM T7RNAP	1	5	0	6	10	2	DAJ_MK_MY2	0.33	4.8	0	0	0	MGaptamer150610650
MGaptamer	150	20706	5.751666666666667	D5	0.15191024863553668	uM	610	650	3PGA	pT7-MGapt-deGFP w/ 10uM T7RNAP	1	5	0	6	10	3	DAJ_MK_MY2	0.33	4.8	0	0	0	MGaptamer150610650
MGaptamer	150	20706	5.751666666666667	D6	0.25197089144936324	uM	610	650	3PGA	pT7-MGapt-deGFP w/ 10uM T7RNAP	1	5	0	8	10	1	DAJ_MK_MY2	0.33	4.8	0	0	0	MGaptamer150610650
MGaptamer	150	20706	5.751666666666667	D7	0.20375985445724681	uM	610	650	3PGA	pT7-MGapt-deGFP w/ 10uM T7RNAP	1	5	0	8	10	2	DAJ_MK_MY2	0.33	4.8	0	0	0	MGaptamer150610650
MGaptamer	150	20706	5.751666666666667	D8	0.21892055791388723	uM	610	650	3PGA	pT7-MGapt-deGFP w/ 10uM T7RNAP	1	5	0	8	10	3	DAJ_MK_MY2	0.33	4.8	0	0	0	MGaptamer150610650
MGaptamer	150	20706	5.751666666666667	D9	0.22468162522741056	uM	610	650	3PGA	pT7-MGapt-deGFP w/ 10uM T7RNAP	1	5	0	10	10	1	DAJ_MK_MY2	0.33	4.8	0	0	0	MGaptamer150610650
MGaptamer	150	20706	5.751666666666667	D10	0.22316555488174653	uM	610	650	3PGA	pT7-MGapt-deGFP w/ 10uM T7RNAP	1	5	0	10	10	2	DAJ_MK_MY2	0.33	4.8	0	0	0	MGaptamer150610650
MGaptamer	150	20706	5.751666666666667	D11	0.23590054578532443	uM	610	650	3PGA	pT7-MGapt-deGFP w/ 10uM T7RNAP	1	5	0	10	10	3	DAJ_MK_MY2	0.33	4.8	0	0	0	MGaptamer150610650
MGaptamer	150	20706	5.751666666666667	D12	0.02607640994542147	uM	610	650	3PGA	pT7-MGapt-deGFP w/ 10uM T7RNAP	1	5	0	0	15	1	DAJ_MK_MY2	0.33	4.8	0	0	0	MGaptamer150610650
MGaptamer	150	20706	5.751666666666667	D13	0.036688902365069734	uM	610	650	3PGA	pT7-MGapt-deGFP w/ 10uM T7RNAP	1	5	0	0	15	2	DAJ_MK_MY2	0.33	4.8	0	0	0	MGaptamer150610650
MGaptamer	150	20706	5.751666666666667	D14	0.03699211643420255	uM	610	650	3PGA	pT7-MGapt-deGFP w/ 10uM T7RNAP	1	5	0	0	15	3	DAJ_MK_MY2	0.33	4.8	0	0	0	MGaptamer150610650
MGaptamer	150	20706	5.751666666666667	D15	0.05397210430563978	uM	610	650	3PGA	pT7-MGapt-deGFP w/ 10uM T7RNAP	1	5	0	2	15	1	DAJ_MK_MY2	0.33	4.8	0	0	0	MGaptamer150610650
MGaptamer	150	20706	5.751666666666667	D16	0.0661006670709521	uM	610	650	3PGA	pT7-MGapt-deGFP w/ 10uM T7RNAP	1	5	0	2	15	2	DAJ_MK_MY2	0.33	4.8	0	0	0	MGaptamer150610650
MGaptamer	150	20706	5.751666666666667	D17	0.04335961188599151	uM	610	650	3PGA	pT7-MGapt-deGFP w/ 10uM T7RNAP	1	5	0	2	15	3	DAJ_MK_MY2	0.33	4.8	0	0	0	MGaptamer150610650
MGaptamer	150	20706	5.751666666666667	D18	0.09854457246816253	uM	610	650	3PGA	pT7-MGapt-deGFP w/ 10uM T7RNAP	1	5	0	4	15	1	DAJ_MK_MY2	0.33	4.8	0	0	0	MGaptamer150610650
MGaptamer	150	20706	5.751666666666667	D19	0.06549423893268648	uM	610	650	3PGA	pT7-MGapt-deGFP w/ 10uM T7RNAP	1	5	0	4	15	2	DAJ_MK_MY2	0.33	4.8	0	0	0	MGaptamer150610650
MGaptamer	150	20706	5.751666666666667	D20	0.07762280169799879	uM	610	650	3PGA	pT7-MGapt-deGFP w/ 10uM T7RNAP	1	5	0	4	15	3	DAJ_MK_MY2	0.33	4.8	0	0	0	MGaptamer150610650
MGaptamer	150	20706	5.751666666666667	D21	0.14918132201334142	uM	610	650	3PGA	pT7-MGapt-deGFP w/ 10uM T7RNAP	1	5	0	6	15	1	DAJ_MK_MY2	0.33	4.8	0	0	0	MGaptamer150610650
MGaptamer	150	20706	5.751666666666667	D22	0.15706488781079442	uM	610	650	3PGA	pT7-MGapt-deGFP w/ 10uM T7RNAP	1	5	0	6	15	2	DAJ_MK_MY2	0.33	4.8	0	0	0	MGaptamer150610650
MGaptamer	150	20706	5.751666666666667	D23	0.1449363250454821	uM	610	650	3PGA	pT7-MGapt-deGFP w/ 10uM T7RNAP	1	5	0	6	15	3	DAJ_MK_MY2	0.33	4.8	0	0	0	MGaptamer150610650
MGaptamer	150	20706	5.751666666666667	E2	0.2225591267434809	uM	610	650	3PGA	pT7-MGapt-deGFP w/ 10uM T7RNAP	1	5	0	8	15	1	DAJ_MK_MY2	0.33	4.8	0	0	0	MGaptamer150610650
MGaptamer	150	20706	5.751666666666667	E3	0.19041843541540326	uM	610	650	3PGA	pT7-MGapt-deGFP w/ 10uM T7RNAP	1	5	0	8	15	2	DAJ_MK_MY2	0.33	4.8	0	0	0	MGaptamer150610650
MGaptamer	150	20706	5.751666666666667	E4	0.1979987871437235	uM	610	650	3PGA	pT7-MGapt-deGFP w/ 10uM T7RNAP	1	5	0	8	15	3	DAJ_MK_MY2	0.33	4.8	0	0	0	MGaptamer150610650
MGaptamer	150	20706	5.751666666666667	E5	0.19011522134627046	uM	610	650	3PGA	pT7-MGapt-deGFP w/ 10uM T7RNAP	1	5	0	10	15	1	DAJ_MK_MY2	0.33	4.8	0	0	0	MGaptamer150610650
MGaptamer	150	20706	5.751666666666667	E6	0.20466949666464523	uM	610	650	3PGA	pT7-MGapt-deGFP w/ 10uM T7RNAP	1	5	0	10	15	2	DAJ_MK_MY2	0.33	4.8	0	0	0	MGaptamer150610650
MGaptamer	150	20706	5.751666666666667	E7	0.1837477258944815	uM	610	650	3PGA	pT7-MGapt-deGFP w/ 10uM T7RNAP	1	5	0	10	15	3	DAJ_MK_MY2	0.33	4.8	0	0	0	MGaptamer150610650
MGaptamer	150	20706	5.751666666666667	E8	0.03941782898726501	uM	610	650	3PGA	pT7-MGapt-deGFP w/ 10uM T7RNAP	1	5	0	0	20	1	DAJ_MK_MY2	0.33	4.8	0	0	0	MGaptamer150610650
MGaptamer	150	20706	5.751666666666667	E9	0.048211036992116436	uM	610	650	3PGA	pT7-MGapt-deGFP w/ 10uM T7RNAP	1	5	0	0	20	2	DAJ_MK_MY2	0.33	4.8	0	0	0	MGaptamer150610650
MGaptamer	150	20706	5.751666666666667	E10	0.03365676167374167	uM	610	650	3PGA	pT7-MGapt-deGFP w/ 10uM T7RNAP	1	5	0	0	20	3	DAJ_MK_MY2	0.33	4.8	0	0	0	MGaptamer150610650
MGaptamer	150	20706	5.751666666666667	E11	0.04881746513038205	uM	610	650	3PGA	pT7-MGapt-deGFP w/ 10uM T7RNAP	1	5	0	2	20	1	DAJ_MK_MY2	0.33	4.8	0	0	0	MGaptamer150610650
MGaptamer	150	20706	5.751666666666667	E12	0.03850818677986659	uM	610	650	3PGA	pT7-MGapt-deGFP w/ 10uM T7RNAP	1	5	0	2	20	2	DAJ_MK_MY2	0.33	4.8	0	0	0	MGaptamer150610650
MGaptamer	150	20706	5.751666666666667	E13	0.04487568223165555	uM	610	650	3PGA	pT7-MGapt-deGFP w/ 10uM T7RNAP	1	5	0	2	20	3	DAJ_MK_MY2	0.33	4.8	0	0	0	MGaptamer150610650
MGaptamer	150	20706	5.751666666666667	E14	0.0700424499696786	uM	610	650	3PGA	pT7-MGapt-deGFP w/ 10uM T7RNAP	1	5	0	4	20	1	DAJ_MK_MY2	0.33	4.8	0	0	0	MGaptamer150610650
MGaptamer	150	20706	5.751666666666667	E15	0.03850818677986659	uM	610	650	3PGA	pT7-MGapt-deGFP w/ 10uM T7RNAP	1	5	0	4	20	2	DAJ_MK_MY2	0.33	4.8	0	0	0	MGaptamer150610650
MGaptamer	150	20706	5.751666666666667	E16	0.07277137659187385	uM	610	650	3PGA	pT7-MGapt-deGFP w/ 10uM T7RNAP	1	5	0	4	20	3	DAJ_MK_MY2	0.33	4.8	0	0	0	MGaptamer150610650
MGaptamer	150	20706	5.751666666666667	E17	0.09702850212249849	uM	610	650	3PGA	pT7-MGapt-deGFP w/ 10uM T7RNAP	1	5	0	6	20	1	DAJ_MK_MY2	0.33	4.8	0	0	0	MGaptamer150610650
MGaptamer	150	20706	5.751666666666667	E18	0.06215888417222559	uM	610	650	3PGA	pT7-MGapt-deGFP w/ 10uM T7RNAP	1	5	0	6	20	2	DAJ_MK_MY2	0.33	4.8	0	0	0	MGaptamer150610650
MGaptamer	150	20706	5.751666666666667	E19	0.09278350515463918	uM	610	650	3PGA	pT7-MGapt-deGFP w/ 10uM T7RNAP	1	5	0	6	20	3	DAJ_MK_MY2	0.33	4.8	0	0	0	MGaptamer150610650
MGaptamer	150	20706	5.751666666666667	E20	0.14038811400849	uM	610	650	3PGA	pT7-MGapt-deGFP w/ 10uM T7RNAP	1	5	0	8	20	1	DAJ_MK_MY2	0.33	4.8	0	0	0	MGaptamer150610650
MGaptamer	150	20706	5.751666666666667	E21	0.15100060642813826	uM	610	650	3PGA	pT7-MGapt-deGFP w/ 10uM T7RNAP	1	5	0	8	20	2	DAJ_MK_MY2	0.33	4.8	0	0	0	MGaptamer150610650
MGaptamer	150	20706	5.751666666666667	E22	0.17798665858095813	uM	610	650	3PGA	pT7-MGapt-deGFP w/ 10uM T7RNAP	1	5	0	8	20	3	DAJ_MK_MY2	0.33	4.8	0	0	0	MGaptamer150610650
MGaptamer	150	20706	5.751666666666667	E23	0.20861127956337175	uM	610	650	3PGA	pT7-MGapt-deGFP w/ 10uM T7RNAP	1	5	0	10	20	1	DAJ_MK_MY2	0.33	4.8	0	0	0	MGaptamer150610650
MGaptamer	150	20706	5.751666666666667	F2	0.17010309278350516	uM	610	650	3PGA	pT7-MGapt-deGFP w/ 10uM T7RNAP	1	5	0	10	20	2	DAJ_MK_MY2	0.33	4.8	0	0	0	MGaptamer150610650
MGaptamer	150	20706	5.751666666666667	F3	0.19466343238326259	uM	610	650	3PGA	pT7-MGapt-deGFP w/ 10uM T7RNAP	1	5	0	10	20	3	DAJ_MK_MY2	0.33	4.8	0	0	0	MGaptamer150610650
MGaptamer	150	20706	5.751666666666667	F4	0.07519708914493632	uM	610	650	3PGA	pT7-MGapt-deGFP w/ 10uM T7RNAP	1	5	0	0	30	1	DAJ_MK_MY2	0.33	4.8	0	0	0	MGaptamer150610650
MGaptamer	150	20706	5.751666666666667	F5	0.07307459066100666	uM	610	650	3PGA	pT7-MGapt-deGFP w/ 10uM T7RNAP	1	5	0	0	30	2	DAJ_MK_MY2	0.33	4.8	0	0	0	MGaptamer150610650
MGaptamer	150	20706	5.751666666666667	F6	0.08095815645845968	uM	610	650	3PGA	pT7-MGapt-deGFP w/ 10uM T7RNAP	1	5	0	0	30	3	DAJ_MK_MY2	0.33	4.8	0	0	0	MGaptamer150610650
MGaptamer	150	20706	5.751666666666667	F7	0.04790782292298363	uM	610	650	3PGA	pT7-MGapt-deGFP w/ 10uM T7RNAP	1	5	0	2	30	1	DAJ_MK_MY2	0.33	4.8	0	0	0	MGaptamer150610650
MGaptamer	150	20706	5.751666666666667	F8	0.05942995755003032	uM	610	650	3PGA	pT7-MGapt-deGFP w/ 10uM T7RNAP	1	5	0	2	30	2	DAJ_MK_MY2	0.33	4.8	0	0	0	MGaptamer150610650
MGaptamer	150	20706	5.751666666666667	F9	0.057307459066100665	uM	610	650	3PGA	pT7-MGapt-deGFP w/ 10uM T7RNAP	1	5	0	2	30	3	DAJ_MK_MY2	0.33	4.8	0	0	0	MGaptamer150610650
MGaptamer	150	20706	5.751666666666667	F10	0.055488174651303825	uM	610	650	3PGA	pT7-MGapt-deGFP w/ 10uM T7RNAP	1	5	0	4	30	1	DAJ_MK_MY2	0.33	4.8	0	0	0	MGaptamer150610650
MGaptamer	150	20706	5.751666666666667	F11	0.048211036992116436	uM	610	650	3PGA	pT7-MGapt-deGFP w/ 10uM T7RNAP	1	5	0	4	30	2	DAJ_MK_MY2	0.33	4.8	0	0	0	MGaptamer150610650
MGaptamer	150	20706	5.751666666666667	F12	0.055488174651303825	uM	610	650	3PGA	pT7-MGapt-deGFP w/ 10uM T7RNAP	1	5	0	4	30	3	DAJ_MK_MY2	0.33	4.8	0	0	0	MGaptamer150610650
MGaptamer	150	20706	5.751666666666667	F13	0.055488174651303825	uM	610	650	3PGA	pT7-MGapt-deGFP w/ 10uM T7RNAP	1	5	0	6	30	1	DAJ_MK_MY2	0.33	4.8	0	0	0	MGaptamer150610650
MGaptamer	150	20706	5.751666666666667	F14	0.039721043056397815	uM	610	650	3PGA	pT7-MGapt-deGFP w/ 10uM T7RNAP	1	5	0	6	30	2	DAJ_MK_MY2	0.33	4.8	0	0	0	MGaptamer150610650
MGaptamer	150	20706	5.751666666666667	F15	0.07701637355973318	uM	610	650	3PGA	pT7-MGapt-deGFP w/ 10uM T7RNAP	1	5	0	6	30	3	DAJ_MK_MY2	0.33	4.8	0	0	0	MGaptamer150610650
MGaptamer	150	20706	5.751666666666667	F16	0.10885385081867797	uM	610	650	3PGA	pT7-MGapt-deGFP w/ 10uM T7RNAP	1	5	0	8	30	1	DAJ_MK_MY2	0.33	4.8	0	0	0	MGaptamer150610650
MGaptamer	150	20706	5.751666666666667	F17	0.07944208611279563	uM	610	650	3PGA	pT7-MGapt-deGFP w/ 10uM T7RNAP	1	5	0	8	30	2	DAJ_MK_MY2	0.33	4.8	0	0	0	MGaptamer150610650
MGaptamer	150	20706	5.751666666666667	F18	0.07701637355973318	uM	610	650	3PGA	pT7-MGapt-deGFP w/ 10uM T7RNAP	1	5	0	8	30	3	DAJ_MK_MY2	0.33	4.8	0	0	0	MGaptamer150610650
MGaptamer	150	20706	5.751666666666667	F19	0.12280169799878715	uM	610	650	3PGA	pT7-MGapt-deGFP w/ 10uM T7RNAP	1	5	0	10	30	1	DAJ_MK_MY2	0.33	4.8	0	0	0	MGaptamer150610650
MGaptamer	150	20706	5.751666666666667	F20	0.1479684657368102	uM	610	650	3PGA	pT7-MGapt-deGFP w/ 10uM T7RNAP	1	5	0	10	30	2	DAJ_MK_MY2	0.33	4.8	0	0	0	MGaptamer150610650
MGaptamer	150	20706	5.751666666666667	F21	0.1558520315342632	uM	610	650	3PGA	pT7-MGapt-deGFP w/ 10uM T7RNAP	1	5	0	10	30	3	DAJ_MK_MY2	0.33	4.8	0	0	0	MGaptamer150610650
MGaptamer	150	20706	5.751666666666667	F22	0.08914493632504548	uM	610	650	3PGA	pT7-MGapt-deGFP w/ 10uM T7RNAP	1	5	0	0	45	1	DAJ_MK_MY2	0.33	4.8	0	0	0	MGaptamer150610650
MGaptamer	150	20706	5.751666666666667	F23	0.0818677986658581	uM	610	650	3PGA	pT7-MGapt-deGFP w/ 10uM T7RNAP	1	5	0	0	45	2	DAJ_MK_MY2	0.33	4.8	0	0	0	MGaptamer150610650
MGaptamer	150	20706	5.751666666666667	G2	0.08035172832019406	uM	610	650	3PGA	pT7-MGapt-deGFP w/ 10uM T7RNAP	1	5	0	0	45	3	DAJ_MK_MY2	0.33	4.8	0	0	0	MGaptamer150610650
MGaptamer	150	20706	5.751666666666667	G3	0.08732565191024863	uM	610	650	3PGA	pT7-MGapt-deGFP w/ 10uM T7RNAP	1	5	0	2	45	1	DAJ_MK_MY2	0.33	4.8	0	0	0	MGaptamer150610650
MGaptamer	150	20706	5.751666666666667	G4	0.07368101879927229	uM	610	650	3PGA	pT7-MGapt-deGFP w/ 10uM T7RNAP	1	5	0	2	45	2	DAJ_MK_MY2	0.33	4.8	0	0	0	MGaptamer150610650
MGaptamer	150	20706	5.751666666666667	G5	0.08247422680412371	uM	610	650	3PGA	pT7-MGapt-deGFP w/ 10uM T7RNAP	1	5	0	2	45	3	DAJ_MK_MY2	0.33	4.8	0	0	0	MGaptamer150610650
MGaptamer	150	20706	5.751666666666667	G6	0.07216494845360824	uM	610	650	3PGA	pT7-MGapt-deGFP w/ 10uM T7RNAP	1	5	0	4	45	1	DAJ_MK_MY2	0.33	4.8	0	0	0	MGaptamer150610650
MGaptamer	150	20706	5.751666666666667	G7	0.06791995148574895	uM	610	650	3PGA	pT7-MGapt-deGFP w/ 10uM T7RNAP	1	5	0	4	45	2	DAJ_MK_MY2	0.33	4.8	0	0	0	MGaptamer150610650
MGaptamer	150	20706	5.751666666666667	G8	0.07125530624620982	uM	610	650	3PGA	pT7-MGapt-deGFP w/ 10uM T7RNAP	1	5	0	4	45	3	DAJ_MK_MY2	0.33	4.8	0	0	0	MGaptamer150610650
MGaptamer	150	20706	5.751666666666667	G9	0.03365676167374167	uM	610	650	3PGA	pT7-MGapt-deGFP w/ 10uM T7RNAP	1	5	0	6	45	1	DAJ_MK_MY2	0.33	4.8	0	0	0	MGaptamer150610650
MGaptamer	150	20706	5.751666666666667	G10	0.07944208611279563	uM	610	650	3PGA	pT7-MGapt-deGFP w/ 10uM T7RNAP	1	5	0	6	45	2	DAJ_MK_MY2	0.33	4.8	0	0	0	MGaptamer150610650
MGaptamer	150	20706	5.751666666666667	G11	0.06215888417222559	uM	610	650	3PGA	pT7-MGapt-deGFP w/ 10uM T7RNAP	1	5	0	6	45	3	DAJ_MK_MY2	0.33	4.8	0	0	0	MGaptamer150610650
MGaptamer	150	20706	5.751666666666667	G12	0.0779260157671316	uM	610	650	3PGA	pT7-MGapt-deGFP w/ 10uM T7RNAP	1	5	0	8	45	1	DAJ_MK_MY2	0.33	4.8	0	0	0	MGaptamer150610650
MGaptamer	150	20706	5.751666666666667	G13	0.08399029714978776	uM	610	650	3PGA	pT7-MGapt-deGFP w/ 10uM T7RNAP	1	5	0	8	45	2	DAJ_MK_MY2	0.33	4.8	0	0	0	MGaptamer150610650
MGaptamer	150	20706	5.751666666666667	G14	0.056397816858702245	uM	610	650	3PGA	pT7-MGapt-deGFP w/ 10uM T7RNAP	1	5	0	8	45	3	DAJ_MK_MY2	0.33	4.8	0	0	0	MGaptamer150610650
MGaptamer	150	20706	5.751666666666667	G15	0.07337780473013947	uM	610	650	3PGA	pT7-MGapt-deGFP w/ 10uM T7RNAP	1	5	0	10	45	1	DAJ_MK_MY2	0.33	4.8	0	0	0	MGaptamer150610650
MGaptamer	150	20706	5.751666666666667	G16	0.07883565797453002	uM	610	650	3PGA	pT7-MGapt-deGFP w/ 10uM T7RNAP	1	5	0	10	45	2	DAJ_MK_MY2	0.33	4.8	0	0	0	MGaptamer150610650
MGaptamer	150	20706	5.751666666666667	G17	0.07640994542146755	uM	610	650	3PGA	pT7-MGapt-deGFP w/ 10uM T7RNAP	1	5	0	10	45	3	DAJ_MK_MY2	0.33	4.8	0	0	0	MGaptamer150610650
MGaptamer	150	20706	5.751666666666667	G18	0.016676773802304427	uM	610	650	3PGA	pT7-MGapt-deGFP w/ 10uM T7RNAP	1	0	0	0	0	1	DAJ_MK_MY2	0.33	4.8	0	0	0	MGaptamer150610650
MGaptamer	150	20706	5.751666666666667	G19	0.040327471194663435	uM	610	650	3PGA	pT7-MGapt-deGFP w/ 10uM T7RNAP	1	0	0	0	0	2	DAJ_MK_MY2	0.33	4.8	0	0	0	MGaptamer150610650
MGaptamer	150	20706	5.751666666666667	G20	0.022134627046694964	uM	610	650	3PGA	pT7-MGapt-deGFP w/ 10uM T7RNAP	1	0	0	0	0	3	DAJ_MK_MY2	0.33	4.8	0	0	0	MGaptamer150610650
MGaptamer	150	20886	5.801666666666667	B2	0.07883565797453002	uM	610	650	3PGA	pT7-MGapt-deGFP w/ 10uM T7RNAP	1	5	0	0	0	1	DAJ_MK_MY2	0.33	4.8	0	0	0	MGaptamer150610650
MGaptamer	150	20886	5.801666666666667	B3	0.05670103092783505	uM	610	650	3PGA	pT7-MGapt-deGFP w/ 10uM T7RNAP	1	5	0	0	0	2	DAJ_MK_MY2	0.33	4.8	0	0	0	MGaptamer150610650
MGaptamer	150	20886	5.801666666666667	B4	0.04972710733778048	uM	610	650	3PGA	pT7-MGapt-deGFP w/ 10uM T7RNAP	1	5	0	0	0	3	DAJ_MK_MY2	0.33	4.8	0	0	0	MGaptamer150610650
MGaptamer	150	20886	5.801666666666667	B5	0.11916312916919344	uM	610	650	3PGA	pT7-MGapt-deGFP w/ 10uM T7RNAP	1	5	0	2	0	1	DAJ_MK_MY2	0.33	4.8	0	0	0	MGaptamer150610650
MGaptamer	150	20886	5.801666666666667	B6	0.12947240751970893	uM	610	650	3PGA	pT7-MGapt-deGFP w/ 10uM T7RNAP	1	5	0	2	0	2	DAJ_MK_MY2	0.33	4.8	0	0	0	MGaptamer150610650
MGaptamer	150	20886	5.801666666666667	B7	0.13523347483323228	uM	610	650	3PGA	pT7-MGapt-deGFP w/ 10uM T7RNAP	1	5	0	2	0	3	DAJ_MK_MY2	0.33	4.8	0	0	0	MGaptamer150610650
MGaptamer	150	20886	5.801666666666667	B8	0.20375985445724681	uM	610	650	3PGA	pT7-MGapt-deGFP w/ 10uM T7RNAP	1	5	0	4	0	1	DAJ_MK_MY2	0.33	4.8	0	0	0	MGaptamer150610650
MGaptamer	150	20886	5.801666666666667	B9	0.18587022437841116	uM	610	650	3PGA	pT7-MGapt-deGFP w/ 10uM T7RNAP	1	5	0	4	0	2	DAJ_MK_MY2	0.33	4.8	0	0	0	MGaptamer150610650
MGaptamer	150	20886	5.801666666666667	B10	0.17465130382049726	uM	610	650	3PGA	pT7-MGapt-deGFP w/ 10uM T7RNAP	1	5	0	4	0	3	DAJ_MK_MY2	0.33	4.8	0	0	0	MGaptamer150610650
MGaptamer	150	20886	5.801666666666667	B11	0.18283808368708307	uM	610	650	3PGA	pT7-MGapt-deGFP w/ 10uM T7RNAP	1	5	0	6	0	1	DAJ_MK_MY2	0.33	4.8	0	0	0	MGaptamer150610650
MGaptamer	150	20886	5.801666666666667	B12	0.18859915100060642	uM	610	650	3PGA	pT7-MGapt-deGFP w/ 10uM T7RNAP	1	5	0	6	0	2	DAJ_MK_MY2	0.33	4.8	0	0	0	MGaptamer150610650
MGaptamer	150	20886	5.801666666666667	B13	0.18223165554881746	uM	610	650	3PGA	pT7-MGapt-deGFP w/ 10uM T7RNAP	1	5	0	6	0	3	DAJ_MK_MY2	0.33	4.8	0	0	0	MGaptamer150610650
MGaptamer	150	20886	5.801666666666667	B14	0.21346270466949666	uM	610	650	3PGA	pT7-MGapt-deGFP w/ 10uM T7RNAP	1	5	0	8	0	1	DAJ_MK_MY2	0.33	4.8	0	0	0	MGaptamer150610650
MGaptamer	150	20886	5.801666666666667	B15	0.22043662825955126	uM	610	650	3PGA	pT7-MGapt-deGFP w/ 10uM T7RNAP	1	5	0	8	0	2	DAJ_MK_MY2	0.33	4.8	0	0	0	MGaptamer150610650
MGaptamer	150	20886	5.801666666666667	B16	0.25955124317768347	uM	610	650	3PGA	pT7-MGapt-deGFP w/ 10uM T7RNAP	1	5	0	8	0	3	DAJ_MK_MY2	0.33	4.8	0	0	0	MGaptamer150610650
MGaptamer	150	20886	5.801666666666667	B17	0.2619769557307459	uM	610	650	3PGA	pT7-MGapt-deGFP w/ 10uM T7RNAP	1	5	0	10	0	1	DAJ_MK_MY2	0.33	4.8	0	0	0	MGaptamer150610650
MGaptamer	150	20886	5.801666666666667	B18	0.25894481503941785	uM	610	650	3PGA	pT7-MGapt-deGFP w/ 10uM T7RNAP	1	5	0	10	0	2	DAJ_MK_MY2	0.33	4.8	0	0	0	MGaptamer150610650
MGaptamer	150	20886	5.801666666666667	B19	0.1986052152819891	uM	610	650	3PGA	pT7-MGapt-deGFP w/ 10uM T7RNAP	1	5	0	10	0	3	DAJ_MK_MY2	0.33	4.8	0	0	0	MGaptamer150610650
MGaptamer	150	20886	5.801666666666667	B20	0.054275318374772584	uM	610	650	3PGA	pT7-MGapt-deGFP w/ 10uM T7RNAP	1	5	0	0	5	1	DAJ_MK_MY2	0.33	4.8	0	0	0	MGaptamer150610650
MGaptamer	150	20886	5.801666666666667	B21	0.03850818677986659	uM	610	650	3PGA	pT7-MGapt-deGFP w/ 10uM T7RNAP	1	5	0	0	5	2	DAJ_MK_MY2	0.33	4.8	0	0	0	MGaptamer150610650
MGaptamer	150	20886	5.801666666666667	B22	0.03638568829593693	uM	610	650	3PGA	pT7-MGapt-deGFP w/ 10uM T7RNAP	1	5	0	0	5	3	DAJ_MK_MY2	0.33	4.8	0	0	0	MGaptamer150610650
MGaptamer	150	20886	5.801666666666667	B23	0.08308065494238934	uM	610	650	3PGA	pT7-MGapt-deGFP w/ 10uM T7RNAP	1	5	0	2	5	1	DAJ_MK_MY2	0.33	4.8	0	0	0	MGaptamer150610650
MGaptamer	150	20886	5.801666666666667	C2	0.09278350515463918	uM	610	650	3PGA	pT7-MGapt-deGFP w/ 10uM T7RNAP	1	5	0	2	5	2	DAJ_MK_MY2	0.33	4.8	0	0	0	MGaptamer150610650
MGaptamer	150	20886	5.801666666666667	C3	0.09066100667070952	uM	610	650	3PGA	pT7-MGapt-deGFP w/ 10uM T7RNAP	1	5	0	2	5	3	DAJ_MK_MY2	0.33	4.8	0	0	0	MGaptamer150610650
MGaptamer	150	20886	5.801666666666667	C4	0.148271679805943	uM	610	650	3PGA	pT7-MGapt-deGFP w/ 10uM T7RNAP	1	5	0	4	5	1	DAJ_MK_MY2	0.33	4.8	0	0	0	MGaptamer150610650
MGaptamer	150	20886	5.801666666666667	C5	0.14402668283808367	uM	610	650	3PGA	pT7-MGapt-deGFP w/ 10uM T7RNAP	1	5	0	4	5	2	DAJ_MK_MY2	0.33	4.8	0	0	0	MGaptamer150610650
MGaptamer	150	20886	5.801666666666667	C6	0.15009096422073984	uM	610	650	3PGA	pT7-MGapt-deGFP w/ 10uM T7RNAP	1	5	0	4	5	3	DAJ_MK_MY2	0.33	4.8	0	0	0	MGaptamer150610650
MGaptamer	150	20886	5.801666666666667	C7	0.21376591873862946	uM	610	650	3PGA	pT7-MGapt-deGFP w/ 10uM T7RNAP	1	5	0	6	5	1	DAJ_MK_MY2	0.33	4.8	0	0	0	MGaptamer150610650
MGaptamer	150	20886	5.801666666666667	C8	0.16949666464523955	uM	610	650	3PGA	pT7-MGapt-deGFP w/ 10uM T7RNAP	1	5	0	6	5	2	DAJ_MK_MY2	0.33	4.8	0	0	0	MGaptamer150610650
MGaptamer	150	20886	5.801666666666667	C9	0.17859308671922378	uM	610	650	3PGA	pT7-MGapt-deGFP w/ 10uM T7RNAP	1	5	0	6	5	3	DAJ_MK_MY2	0.33	4.8	0	0	0	MGaptamer150610650
MGaptamer	150	20886	5.801666666666667	C10	0.1989084293511219	uM	610	650	3PGA	pT7-MGapt-deGFP w/ 10uM T7RNAP	1	5	0	8	5	1	DAJ_MK_MY2	0.33	4.8	0	0	0	MGaptamer150610650
MGaptamer	150	20886	5.801666666666667	C11	0.21467556094602788	uM	610	650	3PGA	pT7-MGapt-deGFP w/ 10uM T7RNAP	1	5	0	8	5	2	DAJ_MK_MY2	0.33	4.8	0	0	0	MGaptamer150610650
MGaptamer	150	20886	5.801666666666667	C12	0.21770770163735595	uM	610	650	3PGA	pT7-MGapt-deGFP w/ 10uM T7RNAP	1	5	0	8	5	3	DAJ_MK_MY2	0.33	4.8	0	0	0	MGaptamer150610650
MGaptamer	150	20886	5.801666666666667	C13	0.3126137052759248	uM	610	650	3PGA	pT7-MGapt-deGFP w/ 10uM T7RNAP	1	5	0	10	5	1	DAJ_MK_MY2	0.33	4.8	0	0	0	MGaptamer150610650
MGaptamer	150	20886	5.801666666666667	C14	0.18647665251667678	uM	610	650	3PGA	pT7-MGapt-deGFP w/ 10uM T7RNAP	1	5	0	10	5	2	DAJ_MK_MY2	0.33	4.8	0	0	0	MGaptamer150610650
MGaptamer	150	20886	5.801666666666667	C15	0.2219526986052153	uM	610	650	3PGA	pT7-MGapt-deGFP w/ 10uM T7RNAP	1	5	0	10	5	3	DAJ_MK_MY2	0.33	4.8	0	0	0	MGaptamer150610650
MGaptamer	150	20886	5.801666666666667	C16	0.0351728320194057	uM	610	650	3PGA	pT7-MGapt-deGFP w/ 10uM T7RNAP	1	5	0	0	10	1	DAJ_MK_MY2	0.33	4.8	0	0	0	MGaptamer150610650
MGaptamer	150	20886	5.801666666666667	C17	0.033959975742874474	uM	610	650	3PGA	pT7-MGapt-deGFP w/ 10uM T7RNAP	1	5	0	0	10	2	DAJ_MK_MY2	0.33	4.8	0	0	0	MGaptamer150610650
MGaptamer	150	20886	5.801666666666667	C18	0.037295330503335354	uM	610	650	3PGA	pT7-MGapt-deGFP w/ 10uM T7RNAP	1	5	0	0	10	3	DAJ_MK_MY2	0.33	4.8	0	0	0	MGaptamer150610650
MGaptamer	150	20886	5.801666666666667	C19	0.04487568223165555	uM	610	650	3PGA	pT7-MGapt-deGFP w/ 10uM T7RNAP	1	5	0	2	10	1	DAJ_MK_MY2	0.33	4.8	0	0	0	MGaptamer150610650
MGaptamer	150	20886	5.801666666666667	C20	0.04851425106124924	uM	610	650	3PGA	pT7-MGapt-deGFP w/ 10uM T7RNAP	1	5	0	2	10	2	DAJ_MK_MY2	0.33	4.8	0	0	0	MGaptamer150610650
MGaptamer	150	20886	5.801666666666667	C21	0.0506367495451789	uM	610	650	3PGA	pT7-MGapt-deGFP w/ 10uM T7RNAP	1	5	0	2	10	3	DAJ_MK_MY2	0.33	4.8	0	0	0	MGaptamer150610650
MGaptamer	150	20886	5.801666666666667	C22	0.12583383869011522	uM	610	650	3PGA	pT7-MGapt-deGFP w/ 10uM T7RNAP	1	5	0	4	10	1	DAJ_MK_MY2	0.33	4.8	0	0	0	MGaptamer150610650
MGaptamer	150	20886	5.801666666666667	C23	0.08702243784111582	uM	610	650	3PGA	pT7-MGapt-deGFP w/ 10uM T7RNAP	1	5	0	4	10	2	DAJ_MK_MY2	0.33	4.8	0	0	0	MGaptamer150610650
MGaptamer	150	20886	5.801666666666667	D2	0.11370527592480291	uM	610	650	3PGA	pT7-MGapt-deGFP w/ 10uM T7RNAP	1	5	0	4	10	3	DAJ_MK_MY2	0.33	4.8	0	0	0	MGaptamer150610650
MGaptamer	150	20886	5.801666666666667	D3	0.15827774408732564	uM	610	650	3PGA	pT7-MGapt-deGFP w/ 10uM T7RNAP	1	5	0	6	10	1	DAJ_MK_MY2	0.33	4.8	0	0	0	MGaptamer150610650
MGaptamer	150	20886	5.801666666666667	D4	0.16191631291691935	uM	610	650	3PGA	pT7-MGapt-deGFP w/ 10uM T7RNAP	1	5	0	6	10	2	DAJ_MK_MY2	0.33	4.8	0	0	0	MGaptamer150610650
MGaptamer	150	20886	5.801666666666667	D5	0.17010309278350516	uM	610	650	3PGA	pT7-MGapt-deGFP w/ 10uM T7RNAP	1	5	0	6	10	3	DAJ_MK_MY2	0.33	4.8	0	0	0	MGaptamer150610650
MGaptamer	150	20886	5.801666666666667	D6	0.2619769557307459	uM	610	650	3PGA	pT7-MGapt-deGFP w/ 10uM T7RNAP	1	5	0	8	10	1	DAJ_MK_MY2	0.33	4.8	0	0	0	MGaptamer150610650
MGaptamer	150	20886	5.801666666666667	D7	0.25227410551849605	uM	610	650	3PGA	pT7-MGapt-deGFP w/ 10uM T7RNAP	1	5	0	8	10	2	DAJ_MK_MY2	0.33	4.8	0	0	0	MGaptamer150610650
MGaptamer	150	20886	5.801666666666667	D8	0.19678593086719223	uM	610	650	3PGA	pT7-MGapt-deGFP w/ 10uM T7RNAP	1	5	0	8	10	3	DAJ_MK_MY2	0.33	4.8	0	0	0	MGaptamer150610650
MGaptamer	150	20886	5.801666666666667	D9	0.26349302607640995	uM	610	650	3PGA	pT7-MGapt-deGFP w/ 10uM T7RNAP	1	5	0	10	10	1	DAJ_MK_MY2	0.33	4.8	0	0	0	MGaptamer150610650
MGaptamer	150	20886	5.801666666666667	D10	0.22832019405700424	uM	610	650	3PGA	pT7-MGapt-deGFP w/ 10uM T7RNAP	1	5	0	10	10	2	DAJ_MK_MY2	0.33	4.8	0	0	0	MGaptamer150610650
MGaptamer	150	20886	5.801666666666667	D11	0.24408732565191027	uM	610	650	3PGA	pT7-MGapt-deGFP w/ 10uM T7RNAP	1	5	0	10	10	3	DAJ_MK_MY2	0.33	4.8	0	0	0	MGaptamer150610650
MGaptamer	150	20886	5.801666666666667	D12	0.033959975742874474	uM	610	650	3PGA	pT7-MGapt-deGFP w/ 10uM T7RNAP	1	5	0	0	15	1	DAJ_MK_MY2	0.33	4.8	0	0	0	MGaptamer150610650
MGaptamer	150	20886	5.801666666666667	D13	0.04063068526379624	uM	610	650	3PGA	pT7-MGapt-deGFP w/ 10uM T7RNAP	1	5	0	0	15	2	DAJ_MK_MY2	0.33	4.8	0	0	0	MGaptamer150610650
MGaptamer	150	20886	5.801666666666667	D14	0.03941782898726501	uM	610	650	3PGA	pT7-MGapt-deGFP w/ 10uM T7RNAP	1	5	0	0	15	3	DAJ_MK_MY2	0.33	4.8	0	0	0	MGaptamer150610650
MGaptamer	150	20886	5.801666666666667	D15	0.04002425712553063	uM	610	650	3PGA	pT7-MGapt-deGFP w/ 10uM T7RNAP	1	5	0	2	15	1	DAJ_MK_MY2	0.33	4.8	0	0	0	MGaptamer150610650
MGaptamer	150	20886	5.801666666666667	D16	0.041843541540327475	uM	610	650	3PGA	pT7-MGapt-deGFP w/ 10uM T7RNAP	1	5	0	2	15	2	DAJ_MK_MY2	0.33	4.8	0	0	0	MGaptamer150610650
MGaptamer	150	20886	5.801666666666667	D17	0.06215888417222559	uM	610	650	3PGA	pT7-MGapt-deGFP w/ 10uM T7RNAP	1	5	0	2	15	3	DAJ_MK_MY2	0.33	4.8	0	0	0	MGaptamer150610650
MGaptamer	150	20886	5.801666666666667	D18	0.07701637355973318	uM	610	650	3PGA	pT7-MGapt-deGFP w/ 10uM T7RNAP	1	5	0	4	15	1	DAJ_MK_MY2	0.33	4.8	0	0	0	MGaptamer150610650
MGaptamer	150	20886	5.801666666666667	D19	0.0627653123104912	uM	610	650	3PGA	pT7-MGapt-deGFP w/ 10uM T7RNAP	1	5	0	4	15	2	DAJ_MK_MY2	0.33	4.8	0	0	0	MGaptamer150610650
MGaptamer	150	20886	5.801666666666667	D20	0.07853244390539721	uM	610	650	3PGA	pT7-MGapt-deGFP w/ 10uM T7RNAP	1	5	0	4	15	3	DAJ_MK_MY2	0.33	4.8	0	0	0	MGaptamer150610650
MGaptamer	150	20886	5.801666666666667	D21	0.17404487568223165	uM	610	650	3PGA	pT7-MGapt-deGFP w/ 10uM T7RNAP	1	5	0	6	15	1	DAJ_MK_MY2	0.33	4.8	0	0	0	MGaptamer150610650
MGaptamer	150	20886	5.801666666666667	D22	0.1600970285021225	uM	610	650	3PGA	pT7-MGapt-deGFP w/ 10uM T7RNAP	1	5	0	6	15	2	DAJ_MK_MY2	0.33	4.8	0	0	0	MGaptamer150610650
MGaptamer	150	20886	5.801666666666667	D23	0.13523347483323228	uM	610	650	3PGA	pT7-MGapt-deGFP w/ 10uM T7RNAP	1	5	0	6	15	3	DAJ_MK_MY2	0.33	4.8	0	0	0	MGaptamer150610650
MGaptamer	150	20886	5.801666666666667	E2	0.19223771983020013	uM	610	650	3PGA	pT7-MGapt-deGFP w/ 10uM T7RNAP	1	5	0	8	15	1	DAJ_MK_MY2	0.33	4.8	0	0	0	MGaptamer150610650
MGaptamer	150	20886	5.801666666666667	E3	0.1667677380230443	uM	610	650	3PGA	pT7-MGapt-deGFP w/ 10uM T7RNAP	1	5	0	8	15	2	DAJ_MK_MY2	0.33	4.8	0	0	0	MGaptamer150610650
MGaptamer	150	20886	5.801666666666667	E4	0.15827774408732564	uM	610	650	3PGA	pT7-MGapt-deGFP w/ 10uM T7RNAP	1	5	0	8	15	3	DAJ_MK_MY2	0.33	4.8	0	0	0	MGaptamer150610650
MGaptamer	150	20886	5.801666666666667	E5	0.1837477258944815	uM	610	650	3PGA	pT7-MGapt-deGFP w/ 10uM T7RNAP	1	5	0	10	15	1	DAJ_MK_MY2	0.33	4.8	0	0	0	MGaptamer150610650
MGaptamer	150	20886	5.801666666666667	E6	0.1795027289266222	uM	610	650	3PGA	pT7-MGapt-deGFP w/ 10uM T7RNAP	1	5	0	10	15	2	DAJ_MK_MY2	0.33	4.8	0	0	0	MGaptamer150610650
MGaptamer	150	20886	5.801666666666667	E7	0.20103092783505155	uM	610	650	3PGA	pT7-MGapt-deGFP w/ 10uM T7RNAP	1	5	0	10	15	3	DAJ_MK_MY2	0.33	4.8	0	0	0	MGaptamer150610650
MGaptamer	150	20886	5.801666666666667	E8	0.06033959975742874	uM	610	650	3PGA	pT7-MGapt-deGFP w/ 10uM T7RNAP	1	5	0	0	20	1	DAJ_MK_MY2	0.33	4.8	0	0	0	MGaptamer150610650
MGaptamer	150	20886	5.801666666666667	E9	0.04426925409338993	uM	610	650	3PGA	pT7-MGapt-deGFP w/ 10uM T7RNAP	1	5	0	0	20	2	DAJ_MK_MY2	0.33	4.8	0	0	0	MGaptamer150610650
MGaptamer	150	20886	5.801666666666667	E10	0.06306852637962401	uM	610	650	3PGA	pT7-MGapt-deGFP w/ 10uM T7RNAP	1	5	0	0	20	3	DAJ_MK_MY2	0.33	4.8	0	0	0	MGaptamer150610650
MGaptamer	150	20886	5.801666666666667	E11	0.04214675560946028	uM	610	650	3PGA	pT7-MGapt-deGFP w/ 10uM T7RNAP	1	5	0	2	20	1	DAJ_MK_MY2	0.33	4.8	0	0	0	MGaptamer150610650
MGaptamer	150	20886	5.801666666666667	E12	0.055488174651303825	uM	610	650	3PGA	pT7-MGapt-deGFP w/ 10uM T7RNAP	1	5	0	2	20	2	DAJ_MK_MY2	0.33	4.8	0	0	0	MGaptamer150610650
MGaptamer	150	20886	5.801666666666667	E13	0.029411764705882353	uM	610	650	3PGA	pT7-MGapt-deGFP w/ 10uM T7RNAP	1	5	0	2	20	3	DAJ_MK_MY2	0.33	4.8	0	0	0	MGaptamer150610650
MGaptamer	150	20886	5.801666666666667	E14	0.058823529411764705	uM	610	650	3PGA	pT7-MGapt-deGFP w/ 10uM T7RNAP	1	5	0	4	20	1	DAJ_MK_MY2	0.33	4.8	0	0	0	MGaptamer150610650
MGaptamer	150	20886	5.801666666666667	E15	0.06155245603395998	uM	610	650	3PGA	pT7-MGapt-deGFP w/ 10uM T7RNAP	1	5	0	4	20	2	DAJ_MK_MY2	0.33	4.8	0	0	0	MGaptamer150610650
MGaptamer	150	20886	5.801666666666667	E16	0.035779260157671314	uM	610	650	3PGA	pT7-MGapt-deGFP w/ 10uM T7RNAP	1	5	0	4	20	3	DAJ_MK_MY2	0.33	4.8	0	0	0	MGaptamer150610650
MGaptamer	150	20886	5.801666666666667	E17	0.10733778047301394	uM	610	650	3PGA	pT7-MGapt-deGFP w/ 10uM T7RNAP	1	5	0	6	20	1	DAJ_MK_MY2	0.33	4.8	0	0	0	MGaptamer150610650
MGaptamer	150	20886	5.801666666666667	E18	0.10642813826561552	uM	610	650	3PGA	pT7-MGapt-deGFP w/ 10uM T7RNAP	1	5	0	6	20	2	DAJ_MK_MY2	0.33	4.8	0	0	0	MGaptamer150610650
MGaptamer	150	20886	5.801666666666667	E19	0.07550030321406913	uM	610	650	3PGA	pT7-MGapt-deGFP w/ 10uM T7RNAP	1	5	0	6	20	3	DAJ_MK_MY2	0.33	4.8	0	0	0	MGaptamer150610650
MGaptamer	150	20886	5.801666666666667	E20	0.13947847180109157	uM	610	650	3PGA	pT7-MGapt-deGFP w/ 10uM T7RNAP	1	5	0	8	20	1	DAJ_MK_MY2	0.33	4.8	0	0	0	MGaptamer150610650
MGaptamer	150	20886	5.801666666666667	E21	0.18041237113402062	uM	610	650	3PGA	pT7-MGapt-deGFP w/ 10uM T7RNAP	1	5	0	8	20	2	DAJ_MK_MY2	0.33	4.8	0	0	0	MGaptamer150610650
MGaptamer	150	20886	5.801666666666667	E22	0.12098241358399028	uM	610	650	3PGA	pT7-MGapt-deGFP w/ 10uM T7RNAP	1	5	0	8	20	3	DAJ_MK_MY2	0.33	4.8	0	0	0	MGaptamer150610650
MGaptamer	150	20886	5.801666666666667	E23	0.187689508793208	uM	610	650	3PGA	pT7-MGapt-deGFP w/ 10uM T7RNAP	1	5	0	10	20	1	DAJ_MK_MY2	0.33	4.8	0	0	0	MGaptamer150610650
MGaptamer	150	20886	5.801666666666667	F2	0.21740448756822314	uM	610	650	3PGA	pT7-MGapt-deGFP w/ 10uM T7RNAP	1	5	0	10	20	2	DAJ_MK_MY2	0.33	4.8	0	0	0	MGaptamer150610650
MGaptamer	150	20886	5.801666666666667	F3	0.18981200727713765	uM	610	650	3PGA	pT7-MGapt-deGFP w/ 10uM T7RNAP	1	5	0	10	20	3	DAJ_MK_MY2	0.33	4.8	0	0	0	MGaptamer150610650
MGaptamer	150	20886	5.801666666666667	F4	0.07216494845360824	uM	610	650	3PGA	pT7-MGapt-deGFP w/ 10uM T7RNAP	1	5	0	0	30	1	DAJ_MK_MY2	0.33	4.8	0	0	0	MGaptamer150610650
MGaptamer	150	20886	5.801666666666667	F5	0.05518496058217102	uM	610	650	3PGA	pT7-MGapt-deGFP w/ 10uM T7RNAP	1	5	0	0	30	2	DAJ_MK_MY2	0.33	4.8	0	0	0	MGaptamer150610650
MGaptamer	150	20886	5.801666666666667	F6	0.0779260157671316	uM	610	650	3PGA	pT7-MGapt-deGFP w/ 10uM T7RNAP	1	5	0	0	30	3	DAJ_MK_MY2	0.33	4.8	0	0	0	MGaptamer150610650
MGaptamer	150	20886	5.801666666666667	F7	0.052456033959975744	uM	610	650	3PGA	pT7-MGapt-deGFP w/ 10uM T7RNAP	1	5	0	2	30	1	DAJ_MK_MY2	0.33	4.8	0	0	0	MGaptamer150610650
MGaptamer	150	20886	5.801666666666667	F8	0.09157064887810794	uM	610	650	3PGA	pT7-MGapt-deGFP w/ 10uM T7RNAP	1	5	0	2	30	2	DAJ_MK_MY2	0.33	4.8	0	0	0	MGaptamer150610650
MGaptamer	150	20886	5.801666666666667	F9	0.05184960582171013	uM	610	650	3PGA	pT7-MGapt-deGFP w/ 10uM T7RNAP	1	5	0	2	30	3	DAJ_MK_MY2	0.33	4.8	0	0	0	MGaptamer150610650
MGaptamer	150	20886	5.801666666666667	F10	0.04335961188599151	uM	610	650	3PGA	pT7-MGapt-deGFP w/ 10uM T7RNAP	1	5	0	4	30	1	DAJ_MK_MY2	0.33	4.8	0	0	0	MGaptamer150610650
MGaptamer	150	20886	5.801666666666667	F11	0.02577319587628866	uM	610	650	3PGA	pT7-MGapt-deGFP w/ 10uM T7RNAP	1	5	0	4	30	2	DAJ_MK_MY2	0.33	4.8	0	0	0	MGaptamer150610650
MGaptamer	150	20886	5.801666666666667	F12	0.035779260157671314	uM	610	650	3PGA	pT7-MGapt-deGFP w/ 10uM T7RNAP	1	5	0	4	30	3	DAJ_MK_MY2	0.33	4.8	0	0	0	MGaptamer150610650
MGaptamer	150	20886	5.801666666666667	F13	0.0661006670709521	uM	610	650	3PGA	pT7-MGapt-deGFP w/ 10uM T7RNAP	1	5	0	6	30	1	DAJ_MK_MY2	0.33	4.8	0	0	0	MGaptamer150610650
MGaptamer	150	20886	5.801666666666667	F14	0.04790782292298363	uM	610	650	3PGA	pT7-MGapt-deGFP w/ 10uM T7RNAP	1	5	0	6	30	2	DAJ_MK_MY2	0.33	4.8	0	0	0	MGaptamer150610650
MGaptamer	150	20886	5.801666666666667	F15	0.06519102486355367	uM	610	650	3PGA	pT7-MGapt-deGFP w/ 10uM T7RNAP	1	5	0	6	30	3	DAJ_MK_MY2	0.33	4.8	0	0	0	MGaptamer150610650
MGaptamer	150	20886	5.801666666666667	F16	0.11673741661613099	uM	610	650	3PGA	pT7-MGapt-deGFP w/ 10uM T7RNAP	1	5	0	8	30	1	DAJ_MK_MY2	0.33	4.8	0	0	0	MGaptamer150610650
MGaptamer	150	20886	5.801666666666667	F17	0.08399029714978776	uM	610	650	3PGA	pT7-MGapt-deGFP w/ 10uM T7RNAP	1	5	0	8	30	2	DAJ_MK_MY2	0.33	4.8	0	0	0	MGaptamer150610650
MGaptamer	150	20886	5.801666666666667	F18	0.08641600970285021	uM	610	650	3PGA	pT7-MGapt-deGFP w/ 10uM T7RNAP	1	5	0	8	30	3	DAJ_MK_MY2	0.33	4.8	0	0	0	MGaptamer150610650
MGaptamer	150	20886	5.801666666666667	F19	0.15403274711946635	uM	610	650	3PGA	pT7-MGapt-deGFP w/ 10uM T7RNAP	1	5	0	10	30	1	DAJ_MK_MY2	0.33	4.8	0	0	0	MGaptamer150610650
MGaptamer	150	20886	5.801666666666667	F20	0.15221346270466948	uM	610	650	3PGA	pT7-MGapt-deGFP w/ 10uM T7RNAP	1	5	0	10	30	2	DAJ_MK_MY2	0.33	4.8	0	0	0	MGaptamer150610650
MGaptamer	150	20886	5.801666666666667	F21	0.14160097028502122	uM	610	650	3PGA	pT7-MGapt-deGFP w/ 10uM T7RNAP	1	5	0	10	30	3	DAJ_MK_MY2	0.33	4.8	0	0	0	MGaptamer150610650
MGaptamer	150	20886	5.801666666666667	F22	0.09126743480897513	uM	610	650	3PGA	pT7-MGapt-deGFP w/ 10uM T7RNAP	1	5	0	0	45	1	DAJ_MK_MY2	0.33	4.8	0	0	0	MGaptamer150610650
MGaptamer	150	20886	5.801666666666667	F23	0.1012734990903578	uM	610	650	3PGA	pT7-MGapt-deGFP w/ 10uM T7RNAP	1	5	0	0	45	2	DAJ_MK_MY2	0.33	4.8	0	0	0	MGaptamer150610650
MGaptamer	150	20886	5.801666666666667	G2	0.05306246209824136	uM	610	650	3PGA	pT7-MGapt-deGFP w/ 10uM T7RNAP	1	5	0	0	45	3	DAJ_MK_MY2	0.33	4.8	0	0	0	MGaptamer150610650
MGaptamer	150	20886	5.801666666666667	G3	0.05306246209824136	uM	610	650	3PGA	pT7-MGapt-deGFP w/ 10uM T7RNAP	1	5	0	2	45	1	DAJ_MK_MY2	0.33	4.8	0	0	0	MGaptamer150610650
MGaptamer	150	20886	5.801666666666667	G4	0.08489993935718618	uM	610	650	3PGA	pT7-MGapt-deGFP w/ 10uM T7RNAP	1	5	0	2	45	2	DAJ_MK_MY2	0.33	4.8	0	0	0	MGaptamer150610650
MGaptamer	150	20886	5.801666666666667	G5	0.08156458459672529	uM	610	650	3PGA	pT7-MGapt-deGFP w/ 10uM T7RNAP	1	5	0	2	45	3	DAJ_MK_MY2	0.33	4.8	0	0	0	MGaptamer150610650
MGaptamer	150	20886	5.801666666666667	G6	0.06791995148574895	uM	610	650	3PGA	pT7-MGapt-deGFP w/ 10uM T7RNAP	1	5	0	4	45	1	DAJ_MK_MY2	0.33	4.8	0	0	0	MGaptamer150610650
MGaptamer	150	20886	5.801666666666667	G7	0.06397816858702243	uM	610	650	3PGA	pT7-MGapt-deGFP w/ 10uM T7RNAP	1	5	0	4	45	2	DAJ_MK_MY2	0.33	4.8	0	0	0	MGaptamer150610650
MGaptamer	150	20886	5.801666666666667	G8	0.060946027895694366	uM	610	650	3PGA	pT7-MGapt-deGFP w/ 10uM T7RNAP	1	5	0	4	45	3	DAJ_MK_MY2	0.33	4.8	0	0	0	MGaptamer150610650
MGaptamer	150	20886	5.801666666666667	G9	0.08338386901152214	uM	610	650	3PGA	pT7-MGapt-deGFP w/ 10uM T7RNAP	1	5	0	6	45	1	DAJ_MK_MY2	0.33	4.8	0	0	0	MGaptamer150610650
MGaptamer	150	20886	5.801666666666667	G10	0.05518496058217102	uM	610	650	3PGA	pT7-MGapt-deGFP w/ 10uM T7RNAP	1	5	0	6	45	2	DAJ_MK_MY2	0.33	4.8	0	0	0	MGaptamer150610650
MGaptamer	150	20886	5.801666666666667	G11	0.06973923590054579	uM	610	650	3PGA	pT7-MGapt-deGFP w/ 10uM T7RNAP	1	5	0	6	45	3	DAJ_MK_MY2	0.33	4.8	0	0	0	MGaptamer150610650
MGaptamer	150	20886	5.801666666666667	G12	0.0739842328684051	uM	610	650	3PGA	pT7-MGapt-deGFP w/ 10uM T7RNAP	1	5	0	8	45	1	DAJ_MK_MY2	0.33	4.8	0	0	0	MGaptamer150610650
MGaptamer	150	20886	5.801666666666667	G13	0.04942389326864767	uM	610	650	3PGA	pT7-MGapt-deGFP w/ 10uM T7RNAP	1	5	0	8	45	2	DAJ_MK_MY2	0.33	4.8	0	0	0	MGaptamer150610650
MGaptamer	150	20886	5.801666666666667	G14	0.0667070952092177	uM	610	650	3PGA	pT7-MGapt-deGFP w/ 10uM T7RNAP	1	5	0	8	45	3	DAJ_MK_MY2	0.33	4.8	0	0	0	MGaptamer150610650
MGaptamer	150	20886	5.801666666666667	G15	0.06337174044875682	uM	610	650	3PGA	pT7-MGapt-deGFP w/ 10uM T7RNAP	1	5	0	10	45	1	DAJ_MK_MY2	0.33	4.8	0	0	0	MGaptamer150610650
MGaptamer	150	20886	5.801666666666667	G16	0.06973923590054579	uM	610	650	3PGA	pT7-MGapt-deGFP w/ 10uM T7RNAP	1	5	0	10	45	2	DAJ_MK_MY2	0.33	4.8	0	0	0	MGaptamer150610650
MGaptamer	150	20886	5.801666666666667	G17	0.07853244390539721	uM	610	650	3PGA	pT7-MGapt-deGFP w/ 10uM T7RNAP	1	5	0	10	45	3	DAJ_MK_MY2	0.33	4.8	0	0	0	MGaptamer150610650
MGaptamer	150	20886	5.801666666666667	G18	0.030927835051546393	uM	610	650	3PGA	pT7-MGapt-deGFP w/ 10uM T7RNAP	1	0	0	0	0	1	DAJ_MK_MY2	0.33	4.8	0	0	0	MGaptamer150610650
MGaptamer	150	20886	5.801666666666667	G19	0.026682838083687082	uM	610	650	3PGA	pT7-MGapt-deGFP w/ 10uM T7RNAP	1	0	0	0	0	2	DAJ_MK_MY2	0.33	4.8	0	0	0	MGaptamer150610650
MGaptamer	150	20886	5.801666666666667	G20	0.042753183747725895	uM	610	650	3PGA	pT7-MGapt-deGFP w/ 10uM T7RNAP	1	0	0	0	0	3	DAJ_MK_MY2	0.33	4.8	0	0	0	MGaptamer150610650
MGaptamer	150	21066	5.851666666666667	B2	0.045178896300788356	uM	610	650	3PGA	pT7-MGapt-deGFP w/ 10uM T7RNAP	1	5	0	0	0	1	DAJ_MK_MY2	0.33	4.8	0	0	0	MGaptamer150610650
MGaptamer	150	21066	5.851666666666667	B3	0.06761673741661614	uM	610	650	3PGA	pT7-MGapt-deGFP w/ 10uM T7RNAP	1	5	0	0	0	2	DAJ_MK_MY2	0.33	4.8	0	0	0	MGaptamer150610650
MGaptamer	150	21066	5.851666666666667	B4	0.060946027895694366	uM	610	650	3PGA	pT7-MGapt-deGFP w/ 10uM T7RNAP	1	5	0	0	0	3	DAJ_MK_MY2	0.33	4.8	0	0	0	MGaptamer150610650
MGaptamer	150	21066	5.851666666666667	B5	0.11582777440873257	uM	610	650	3PGA	pT7-MGapt-deGFP w/ 10uM T7RNAP	1	5	0	2	0	1	DAJ_MK_MY2	0.33	4.8	0	0	0	MGaptamer150610650
MGaptamer	150	21066	5.851666666666667	B6	0.16252274105518497	uM	610	650	3PGA	pT7-MGapt-deGFP w/ 10uM T7RNAP	1	5	0	2	0	2	DAJ_MK_MY2	0.33	4.8	0	0	0	MGaptamer150610650
MGaptamer	150	21066	5.851666666666667	B7	0.12947240751970893	uM	610	650	3PGA	pT7-MGapt-deGFP w/ 10uM T7RNAP	1	5	0	2	0	3	DAJ_MK_MY2	0.33	4.8	0	0	0	MGaptamer150610650
MGaptamer	150	21066	5.851666666666667	B8	0.18162522741055184	uM	610	650	3PGA	pT7-MGapt-deGFP w/ 10uM T7RNAP	1	5	0	4	0	1	DAJ_MK_MY2	0.33	4.8	0	0	0	MGaptamer150610650
MGaptamer	150	21066	5.851666666666667	B9	0.1713159490600364	uM	610	650	3PGA	pT7-MGapt-deGFP w/ 10uM T7RNAP	1	5	0	4	0	2	DAJ_MK_MY2	0.33	4.8	0	0	0	MGaptamer150610650
MGaptamer	150	21066	5.851666666666667	B10	0.1364463311097635	uM	610	650	3PGA	pT7-MGapt-deGFP w/ 10uM T7RNAP	1	5	0	4	0	3	DAJ_MK_MY2	0.33	4.8	0	0	0	MGaptamer150610650
MGaptamer	150	21066	5.851666666666667	B11	0.2149787750151607	uM	610	650	3PGA	pT7-MGapt-deGFP w/ 10uM T7RNAP	1	5	0	6	0	1	DAJ_MK_MY2	0.33	4.8	0	0	0	MGaptamer150610650
MGaptamer	150	21066	5.851666666666667	B12	0.2067919951485749	uM	610	650	3PGA	pT7-MGapt-deGFP w/ 10uM T7RNAP	1	5	0	6	0	2	DAJ_MK_MY2	0.33	4.8	0	0	0	MGaptamer150610650
MGaptamer	150	21066	5.851666666666667	B13	0.1989084293511219	uM	610	650	3PGA	pT7-MGapt-deGFP w/ 10uM T7RNAP	1	5	0	6	0	3	DAJ_MK_MY2	0.33	4.8	0	0	0	MGaptamer150610650
MGaptamer	150	21066	5.851666666666667	B14	0.19314736203759855	uM	610	650	3PGA	pT7-MGapt-deGFP w/ 10uM T7RNAP	1	5	0	8	0	1	DAJ_MK_MY2	0.33	4.8	0	0	0	MGaptamer150610650
MGaptamer	150	21066	5.851666666666667	B15	0.18526379624014555	uM	610	650	3PGA	pT7-MGapt-deGFP w/ 10uM T7RNAP	1	5	0	8	0	2	DAJ_MK_MY2	0.33	4.8	0	0	0	MGaptamer150610650
MGaptamer	150	21066	5.851666666666667	B16	0.203456640388114	uM	610	650	3PGA	pT7-MGapt-deGFP w/ 10uM T7RNAP	1	5	0	8	0	3	DAJ_MK_MY2	0.33	4.8	0	0	0	MGaptamer150610650
MGaptamer	150	21066	5.851666666666667	B17	0.21437234687689508	uM	610	650	3PGA	pT7-MGapt-deGFP w/ 10uM T7RNAP	1	5	0	10	0	1	DAJ_MK_MY2	0.33	4.8	0	0	0	MGaptamer150610650
MGaptamer	150	21066	5.851666666666667	B18	0.26349302607640995	uM	610	650	3PGA	pT7-MGapt-deGFP w/ 10uM T7RNAP	1	5	0	10	0	2	DAJ_MK_MY2	0.33	4.8	0	0	0	MGaptamer150610650
MGaptamer	150	21066	5.851666666666667	B19	0.24439053972104308	uM	610	650	3PGA	pT7-MGapt-deGFP w/ 10uM T7RNAP	1	5	0	10	0	3	DAJ_MK_MY2	0.33	4.8	0	0	0	MGaptamer150610650
MGaptamer	150	21066	5.851666666666667	B20	0.04487568223165555	uM	610	650	3PGA	pT7-MGapt-deGFP w/ 10uM T7RNAP	1	5	0	0	5	1	DAJ_MK_MY2	0.33	4.8	0	0	0	MGaptamer150610650
MGaptamer	150	21066	5.851666666666667	B21	0.046088538508186776	uM	610	650	3PGA	pT7-MGapt-deGFP w/ 10uM T7RNAP	1	5	0	0	5	2	DAJ_MK_MY2	0.33	4.8	0	0	0	MGaptamer150610650
MGaptamer	150	21066	5.851666666666667	B22	0.029411764705882353	uM	610	650	3PGA	pT7-MGapt-deGFP w/ 10uM T7RNAP	1	5	0	0	5	3	DAJ_MK_MY2	0.33	4.8	0	0	0	MGaptamer150610650
MGaptamer	150	21066	5.851666666666667	B23	0.11491813220133414	uM	610	650	3PGA	pT7-MGapt-deGFP w/ 10uM T7RNAP	1	5	0	2	5	1	DAJ_MK_MY2	0.33	4.8	0	0	0	MGaptamer150610650
MGaptamer	150	21066	5.851666666666667	C2	0.09915100060642815	uM	610	650	3PGA	pT7-MGapt-deGFP w/ 10uM T7RNAP	1	5	0	2	5	2	DAJ_MK_MY2	0.33	4.8	0	0	0	MGaptamer150610650
MGaptamer	150	21066	5.851666666666667	C3	0.09611885991510007	uM	610	650	3PGA	pT7-MGapt-deGFP w/ 10uM T7RNAP	1	5	0	2	5	3	DAJ_MK_MY2	0.33	4.8	0	0	0	MGaptamer150610650
MGaptamer	150	21066	5.851666666666667	C4	0.16100667070952093	uM	610	650	3PGA	pT7-MGapt-deGFP w/ 10uM T7RNAP	1	5	0	4	5	1	DAJ_MK_MY2	0.33	4.8	0	0	0	MGaptamer150610650
MGaptamer	150	21066	5.851666666666667	C5	0.13826561552456035	uM	610	650	3PGA	pT7-MGapt-deGFP w/ 10uM T7RNAP	1	5	0	4	5	2	DAJ_MK_MY2	0.33	4.8	0	0	0	MGaptamer150610650
MGaptamer	150	21066	5.851666666666667	C6	0.13705275924802912	uM	610	650	3PGA	pT7-MGapt-deGFP w/ 10uM T7RNAP	1	5	0	4	5	3	DAJ_MK_MY2	0.33	4.8	0	0	0	MGaptamer150610650
MGaptamer	150	21066	5.851666666666667	C7	0.14645239539114613	uM	610	650	3PGA	pT7-MGapt-deGFP w/ 10uM T7RNAP	1	5	0	6	5	1	DAJ_MK_MY2	0.33	4.8	0	0	0	MGaptamer150610650
MGaptamer	150	21066	5.851666666666667	C8	0.13493026076409947	uM	610	650	3PGA	pT7-MGapt-deGFP w/ 10uM T7RNAP	1	5	0	6	5	2	DAJ_MK_MY2	0.33	4.8	0	0	0	MGaptamer150610650
MGaptamer	150	21066	5.851666666666667	C9	0.1837477258944815	uM	610	650	3PGA	pT7-MGapt-deGFP w/ 10uM T7RNAP	1	5	0	6	5	3	DAJ_MK_MY2	0.33	4.8	0	0	0	MGaptamer150610650
MGaptamer	150	21066	5.851666666666667	C10	0.1949666464523954	uM	610	650	3PGA	pT7-MGapt-deGFP w/ 10uM T7RNAP	1	5	0	8	5	1	DAJ_MK_MY2	0.33	4.8	0	0	0	MGaptamer150610650
MGaptamer	150	21066	5.851666666666667	C11	0.20375985445724681	uM	610	650	3PGA	pT7-MGapt-deGFP w/ 10uM T7RNAP	1	5	0	8	5	2	DAJ_MK_MY2	0.33	4.8	0	0	0	MGaptamer150610650
MGaptamer	150	21066	5.851666666666667	C12	0.234990903577926	uM	610	650	3PGA	pT7-MGapt-deGFP w/ 10uM T7RNAP	1	5	0	8	5	3	DAJ_MK_MY2	0.33	4.8	0	0	0	MGaptamer150610650
MGaptamer	150	21066	5.851666666666667	C13	0.250758035172832	uM	610	650	3PGA	pT7-MGapt-deGFP w/ 10uM T7RNAP	1	5	0	10	5	1	DAJ_MK_MY2	0.33	4.8	0	0	0	MGaptamer150610650
MGaptamer	150	21066	5.851666666666667	C14	0.20012128562765313	uM	610	650	3PGA	pT7-MGapt-deGFP w/ 10uM T7RNAP	1	5	0	10	5	2	DAJ_MK_MY2	0.33	4.8	0	0	0	MGaptamer150610650
MGaptamer	150	21066	5.851666666666667	C15	0.21285627653123104	uM	610	650	3PGA	pT7-MGapt-deGFP w/ 10uM T7RNAP	1	5	0	10	5	3	DAJ_MK_MY2	0.33	4.8	0	0	0	MGaptamer150610650
MGaptamer	150	21066	5.851666666666667	C16	0.05518496058217102	uM	610	650	3PGA	pT7-MGapt-deGFP w/ 10uM T7RNAP	1	5	0	0	10	1	DAJ_MK_MY2	0.33	4.8	0	0	0	MGaptamer150610650
MGaptamer	150	21066	5.851666666666667	C17	0.04063068526379624	uM	610	650	3PGA	pT7-MGapt-deGFP w/ 10uM T7RNAP	1	5	0	0	10	2	DAJ_MK_MY2	0.33	4.8	0	0	0	MGaptamer150610650
MGaptamer	150	21066	5.851666666666667	C18	0.02759248029108551	uM	610	650	3PGA	pT7-MGapt-deGFP w/ 10uM T7RNAP	1	5	0	0	10	3	DAJ_MK_MY2	0.33	4.8	0	0	0	MGaptamer150610650
MGaptamer	150	21066	5.851666666666667	C19	0.05609460278956944	uM	610	650	3PGA	pT7-MGapt-deGFP w/ 10uM T7RNAP	1	5	0	2	10	1	DAJ_MK_MY2	0.33	4.8	0	0	0	MGaptamer150610650
MGaptamer	150	21066	5.851666666666667	C20	0.06731352334748333	uM	610	650	3PGA	pT7-MGapt-deGFP w/ 10uM T7RNAP	1	5	0	2	10	2	DAJ_MK_MY2	0.33	4.8	0	0	0	MGaptamer150610650
MGaptamer	150	21066	5.851666666666667	C21	0.055488174651303825	uM	610	650	3PGA	pT7-MGapt-deGFP w/ 10uM T7RNAP	1	5	0	2	10	3	DAJ_MK_MY2	0.33	4.8	0	0	0	MGaptamer150610650
MGaptamer	150	21066	5.851666666666667	C22	0.12977562158884173	uM	610	650	3PGA	pT7-MGapt-deGFP w/ 10uM T7RNAP	1	5	0	4	10	1	DAJ_MK_MY2	0.33	4.8	0	0	0	MGaptamer150610650
MGaptamer	150	21066	5.851666666666667	C23	0.07337780473013947	uM	610	650	3PGA	pT7-MGapt-deGFP w/ 10uM T7RNAP	1	5	0	4	10	2	DAJ_MK_MY2	0.33	4.8	0	0	0	MGaptamer150610650
MGaptamer	150	21066	5.851666666666667	D2	0.1364463311097635	uM	610	650	3PGA	pT7-MGapt-deGFP w/ 10uM T7RNAP	1	5	0	4	10	3	DAJ_MK_MY2	0.33	4.8	0	0	0	MGaptamer150610650
MGaptamer	150	21066	5.851666666666667	D3	0.1667677380230443	uM	610	650	3PGA	pT7-MGapt-deGFP w/ 10uM T7RNAP	1	5	0	6	10	1	DAJ_MK_MY2	0.33	4.8	0	0	0	MGaptamer150610650
MGaptamer	150	21066	5.851666666666667	D4	0.20042449969678594	uM	610	650	3PGA	pT7-MGapt-deGFP w/ 10uM T7RNAP	1	5	0	6	10	2	DAJ_MK_MY2	0.33	4.8	0	0	0	MGaptamer150610650
MGaptamer	150	21066	5.851666666666667	D5	0.17798665858095813	uM	610	650	3PGA	pT7-MGapt-deGFP w/ 10uM T7RNAP	1	5	0	6	10	3	DAJ_MK_MY2	0.33	4.8	0	0	0	MGaptamer150610650
MGaptamer	150	21066	5.851666666666667	D6	0.17465130382049726	uM	610	650	3PGA	pT7-MGapt-deGFP w/ 10uM T7RNAP	1	5	0	8	10	1	DAJ_MK_MY2	0.33	4.8	0	0	0	MGaptamer150610650
MGaptamer	150	21066	5.851666666666667	D7	0.19375379017586417	uM	610	650	3PGA	pT7-MGapt-deGFP w/ 10uM T7RNAP	1	5	0	8	10	2	DAJ_MK_MY2	0.33	4.8	0	0	0	MGaptamer150610650
MGaptamer	150	21066	5.851666666666667	D8	0.22316555488174653	uM	610	650	3PGA	pT7-MGapt-deGFP w/ 10uM T7RNAP	1	5	0	8	10	3	DAJ_MK_MY2	0.33	4.8	0	0	0	MGaptamer150610650
MGaptamer	150	21066	5.851666666666667	D9	0.26895087932080053	uM	610	650	3PGA	pT7-MGapt-deGFP w/ 10uM T7RNAP	1	5	0	10	10	1	DAJ_MK_MY2	0.33	4.8	0	0	0	MGaptamer150610650
MGaptamer	150	21066	5.851666666666667	D10	0.22741055184960582	uM	610	650	3PGA	pT7-MGapt-deGFP w/ 10uM T7RNAP	1	5	0	10	10	2	DAJ_MK_MY2	0.33	4.8	0	0	0	MGaptamer150610650
MGaptamer	150	21066	5.851666666666667	D11	0.2104305639781686	uM	610	650	3PGA	pT7-MGapt-deGFP w/ 10uM T7RNAP	1	5	0	10	10	3	DAJ_MK_MY2	0.33	4.8	0	0	0	MGaptamer150610650
MGaptamer	150	21066	5.851666666666667	D12	0.04548211036992116	uM	610	650	3PGA	pT7-MGapt-deGFP w/ 10uM T7RNAP	1	5	0	0	15	1	DAJ_MK_MY2	0.33	4.8	0	0	0	MGaptamer150610650
MGaptamer	150	21066	5.851666666666667	D13	0.03759854457246816	uM	610	650	3PGA	pT7-MGapt-deGFP w/ 10uM T7RNAP	1	5	0	0	15	2	DAJ_MK_MY2	0.33	4.8	0	0	0	MGaptamer150610650
MGaptamer	150	21066	5.851666666666667	D14	0.03699211643420255	uM	610	650	3PGA	pT7-MGapt-deGFP w/ 10uM T7RNAP	1	5	0	0	15	3	DAJ_MK_MY2	0.33	4.8	0	0	0	MGaptamer150610650
MGaptamer	150	21066	5.851666666666667	D15	0.04335961188599151	uM	610	650	3PGA	pT7-MGapt-deGFP w/ 10uM T7RNAP	1	5	0	2	15	1	DAJ_MK_MY2	0.33	4.8	0	0	0	MGaptamer150610650
MGaptamer	150	21066	5.851666666666667	D16	0.0391146149181322	uM	610	650	3PGA	pT7-MGapt-deGFP w/ 10uM T7RNAP	1	5	0	2	15	2	DAJ_MK_MY2	0.33	4.8	0	0	0	MGaptamer150610650
MGaptamer	150	21066	5.851666666666667	D17	0.055488174651303825	uM	610	650	3PGA	pT7-MGapt-deGFP w/ 10uM T7RNAP	1	5	0	2	15	3	DAJ_MK_MY2	0.33	4.8	0	0	0	MGaptamer150610650
MGaptamer	150	21066	5.851666666666667	D18	0.07519708914493632	uM	610	650	3PGA	pT7-MGapt-deGFP w/ 10uM T7RNAP	1	5	0	4	15	1	DAJ_MK_MY2	0.33	4.8	0	0	0	MGaptamer150610650
MGaptamer	150	21066	5.851666666666667	D19	0.09157064887810794	uM	610	650	3PGA	pT7-MGapt-deGFP w/ 10uM T7RNAP	1	5	0	4	15	2	DAJ_MK_MY2	0.33	4.8	0	0	0	MGaptamer150610650
MGaptamer	150	21066	5.851666666666667	D20	0.06852637962401456	uM	610	650	3PGA	pT7-MGapt-deGFP w/ 10uM T7RNAP	1	5	0	4	15	3	DAJ_MK_MY2	0.33	4.8	0	0	0	MGaptamer150610650
MGaptamer	150	21066	5.851666666666667	D21	0.1358399029714979	uM	610	650	3PGA	pT7-MGapt-deGFP w/ 10uM T7RNAP	1	5	0	6	15	1	DAJ_MK_MY2	0.33	4.8	0	0	0	MGaptamer150610650
MGaptamer	150	21066	5.851666666666667	D22	0.12219526986052154	uM	610	650	3PGA	pT7-MGapt-deGFP w/ 10uM T7RNAP	1	5	0	6	15	2	DAJ_MK_MY2	0.33	4.8	0	0	0	MGaptamer150610650
MGaptamer	150	21066	5.851666666666667	D23	0.13765918738629473	uM	610	650	3PGA	pT7-MGapt-deGFP w/ 10uM T7RNAP	1	5	0	6	15	3	DAJ_MK_MY2	0.33	4.8	0	0	0	MGaptamer150610650
MGaptamer	150	21066	5.851666666666667	E2	0.20891449363250456	uM	610	650	3PGA	pT7-MGapt-deGFP w/ 10uM T7RNAP	1	5	0	8	15	1	DAJ_MK_MY2	0.33	4.8	0	0	0	MGaptamer150610650
MGaptamer	150	21066	5.851666666666667	E3	0.16949666464523955	uM	610	650	3PGA	pT7-MGapt-deGFP w/ 10uM T7RNAP	1	5	0	8	15	2	DAJ_MK_MY2	0.33	4.8	0	0	0	MGaptamer150610650
MGaptamer	150	21066	5.851666666666667	E4	0.16555488174651303	uM	610	650	3PGA	pT7-MGapt-deGFP w/ 10uM T7RNAP	1	5	0	8	15	3	DAJ_MK_MY2	0.33	4.8	0	0	0	MGaptamer150610650
MGaptamer	150	21066	5.851666666666667	E5	0.19708914493632507	uM	610	650	3PGA	pT7-MGapt-deGFP w/ 10uM T7RNAP	1	5	0	10	15	1	DAJ_MK_MY2	0.33	4.8	0	0	0	MGaptamer150610650
MGaptamer	150	21066	5.851666666666667	E6	0.22589448150394179	uM	610	650	3PGA	pT7-MGapt-deGFP w/ 10uM T7RNAP	1	5	0	10	15	2	DAJ_MK_MY2	0.33	4.8	0	0	0	MGaptamer150610650
MGaptamer	150	21066	5.851666666666667	E7	0.2392359005457853	uM	610	650	3PGA	pT7-MGapt-deGFP w/ 10uM T7RNAP	1	5	0	10	15	3	DAJ_MK_MY2	0.33	4.8	0	0	0	MGaptamer150610650
MGaptamer	150	21066	5.851666666666667	E8	0.049120679199514856	uM	610	650	3PGA	pT7-MGapt-deGFP w/ 10uM T7RNAP	1	5	0	0	20	1	DAJ_MK_MY2	0.33	4.8	0	0	0	MGaptamer150610650
MGaptamer	150	21066	5.851666666666667	E9	0.04335961188599151	uM	610	650	3PGA	pT7-MGapt-deGFP w/ 10uM T7RNAP	1	5	0	0	20	2	DAJ_MK_MY2	0.33	4.8	0	0	0	MGaptamer150610650
MGaptamer	150	21066	5.851666666666667	E10	0.057307459066100665	uM	610	650	3PGA	pT7-MGapt-deGFP w/ 10uM T7RNAP	1	5	0	0	20	3	DAJ_MK_MY2	0.33	4.8	0	0	0	MGaptamer150610650
MGaptamer	150	21066	5.851666666666667	E11	0.043662825955124315	uM	610	650	3PGA	pT7-MGapt-deGFP w/ 10uM T7RNAP	1	5	0	2	20	1	DAJ_MK_MY2	0.33	4.8	0	0	0	MGaptamer150610650
MGaptamer	150	21066	5.851666666666667	E12	0.031534263189812006	uM	610	650	3PGA	pT7-MGapt-deGFP w/ 10uM T7RNAP	1	5	0	2	20	2	DAJ_MK_MY2	0.33	4.8	0	0	0	MGaptamer150610650
MGaptamer	150	21066	5.851666666666667	E13	0.023044269254093388	uM	610	650	3PGA	pT7-MGapt-deGFP w/ 10uM T7RNAP	1	5	0	2	20	3	DAJ_MK_MY2	0.33	4.8	0	0	0	MGaptamer150610650
MGaptamer	150	21066	5.851666666666667	E14	0.06215888417222559	uM	610	650	3PGA	pT7-MGapt-deGFP w/ 10uM T7RNAP	1	5	0	4	20	1	DAJ_MK_MY2	0.33	4.8	0	0	0	MGaptamer150610650
MGaptamer	150	21066	5.851666666666667	E15	0.06367495451788963	uM	610	650	3PGA	pT7-MGapt-deGFP w/ 10uM T7RNAP	1	5	0	4	20	2	DAJ_MK_MY2	0.33	4.8	0	0	0	MGaptamer150610650
MGaptamer	150	21066	5.851666666666667	E16	0.03850818677986659	uM	610	650	3PGA	pT7-MGapt-deGFP w/ 10uM T7RNAP	1	5	0	4	20	3	DAJ_MK_MY2	0.33	4.8	0	0	0	MGaptamer150610650
MGaptamer	150	21066	5.851666666666667	E17	0.11916312916919344	uM	610	650	3PGA	pT7-MGapt-deGFP w/ 10uM T7RNAP	1	5	0	6	20	1	DAJ_MK_MY2	0.33	4.8	0	0	0	MGaptamer150610650
MGaptamer	150	21066	5.851666666666667	E18	0.08550636749545179	uM	610	650	3PGA	pT7-MGapt-deGFP w/ 10uM T7RNAP	1	5	0	6	20	2	DAJ_MK_MY2	0.33	4.8	0	0	0	MGaptamer150610650
MGaptamer	150	21066	5.851666666666667	E19	0.12067919951485748	uM	610	650	3PGA	pT7-MGapt-deGFP w/ 10uM T7RNAP	1	5	0	6	20	3	DAJ_MK_MY2	0.33	4.8	0	0	0	MGaptamer150610650
MGaptamer	150	21066	5.851666666666667	E20	0.1322013341419042	uM	610	650	3PGA	pT7-MGapt-deGFP w/ 10uM T7RNAP	1	5	0	8	20	1	DAJ_MK_MY2	0.33	4.8	0	0	0	MGaptamer150610650
MGaptamer	150	21066	5.851666666666667	E21	0.17252880533656761	uM	610	650	3PGA	pT7-MGapt-deGFP w/ 10uM T7RNAP	1	5	0	8	20	2	DAJ_MK_MY2	0.33	4.8	0	0	0	MGaptamer150610650
MGaptamer	150	21066	5.851666666666667	E22	0.1285627653123105	uM	610	650	3PGA	pT7-MGapt-deGFP w/ 10uM T7RNAP	1	5	0	8	20	3	DAJ_MK_MY2	0.33	4.8	0	0	0	MGaptamer150610650
MGaptamer	150	21066	5.851666666666667	E23	0.20800485142510614	uM	610	650	3PGA	pT7-MGapt-deGFP w/ 10uM T7RNAP	1	5	0	10	20	1	DAJ_MK_MY2	0.33	4.8	0	0	0	MGaptamer150610650
MGaptamer	150	21066	5.851666666666667	F2	0.2431776834445118	uM	610	650	3PGA	pT7-MGapt-deGFP w/ 10uM T7RNAP	1	5	0	10	20	2	DAJ_MK_MY2	0.33	4.8	0	0	0	MGaptamer150610650
MGaptamer	150	21066	5.851666666666667	F3	0.19648271679805943	uM	610	650	3PGA	pT7-MGapt-deGFP w/ 10uM T7RNAP	1	5	0	10	20	3	DAJ_MK_MY2	0.33	4.8	0	0	0	MGaptamer150610650
MGaptamer	150	21066	5.851666666666667	F4	0.07125530624620982	uM	610	650	3PGA	pT7-MGapt-deGFP w/ 10uM T7RNAP	1	5	0	0	30	1	DAJ_MK_MY2	0.33	4.8	0	0	0	MGaptamer150610650
MGaptamer	150	21066	5.851666666666667	F5	0.08035172832019406	uM	610	650	3PGA	pT7-MGapt-deGFP w/ 10uM T7RNAP	1	5	0	0	30	2	DAJ_MK_MY2	0.33	4.8	0	0	0	MGaptamer150610650
MGaptamer	150	21066	5.851666666666667	F6	0.05215281989084294	uM	610	650	3PGA	pT7-MGapt-deGFP w/ 10uM T7RNAP	1	5	0	0	30	3	DAJ_MK_MY2	0.33	4.8	0	0	0	MGaptamer150610650
MGaptamer	150	21066	5.851666666666667	F7	0.04972710733778048	uM	610	650	3PGA	pT7-MGapt-deGFP w/ 10uM T7RNAP	1	5	0	2	30	1	DAJ_MK_MY2	0.33	4.8	0	0	0	MGaptamer150610650
MGaptamer	150	21066	5.851666666666667	F8	0.06761673741661614	uM	610	650	3PGA	pT7-MGapt-deGFP w/ 10uM T7RNAP	1	5	0	2	30	2	DAJ_MK_MY2	0.33	4.8	0	0	0	MGaptamer150610650
MGaptamer	150	21066	5.851666666666667	F9	0.03759854457246816	uM	610	650	3PGA	pT7-MGapt-deGFP w/ 10uM T7RNAP	1	5	0	2	30	3	DAJ_MK_MY2	0.33	4.8	0	0	0	MGaptamer150610650
MGaptamer	150	21066	5.851666666666667	F10	0.06124924196482717	uM	610	650	3PGA	pT7-MGapt-deGFP w/ 10uM T7RNAP	1	5	0	4	30	1	DAJ_MK_MY2	0.33	4.8	0	0	0	MGaptamer150610650
MGaptamer	150	21066	5.851666666666667	F11	0.04396604002425712	uM	610	650	3PGA	pT7-MGapt-deGFP w/ 10uM T7RNAP	1	5	0	4	30	2	DAJ_MK_MY2	0.33	4.8	0	0	0	MGaptamer150610650
MGaptamer	150	21066	5.851666666666667	F12	0.04244996967859309	uM	610	650	3PGA	pT7-MGapt-deGFP w/ 10uM T7RNAP	1	5	0	4	30	3	DAJ_MK_MY2	0.33	4.8	0	0	0	MGaptamer150610650
MGaptamer	150	21066	5.851666666666667	F13	0.05124317768344451	uM	610	650	3PGA	pT7-MGapt-deGFP w/ 10uM T7RNAP	1	5	0	6	30	1	DAJ_MK_MY2	0.33	4.8	0	0	0	MGaptamer150610650
MGaptamer	150	21066	5.851666666666667	F14	0.07277137659187385	uM	610	650	3PGA	pT7-MGapt-deGFP w/ 10uM T7RNAP	1	5	0	6	30	2	DAJ_MK_MY2	0.33	4.8	0	0	0	MGaptamer150610650
MGaptamer	150	21066	5.851666666666667	F15	0.06488781079442087	uM	610	650	3PGA	pT7-MGapt-deGFP w/ 10uM T7RNAP	1	5	0	6	30	3	DAJ_MK_MY2	0.33	4.8	0	0	0	MGaptamer150610650
MGaptamer	150	21066	5.851666666666667	F16	0.09096422073984232	uM	610	650	3PGA	pT7-MGapt-deGFP w/ 10uM T7RNAP	1	5	0	8	30	1	DAJ_MK_MY2	0.33	4.8	0	0	0	MGaptamer150610650
MGaptamer	150	21066	5.851666666666667	F17	0.09338993329290479	uM	610	650	3PGA	pT7-MGapt-deGFP w/ 10uM T7RNAP	1	5	0	8	30	2	DAJ_MK_MY2	0.33	4.8	0	0	0	MGaptamer150610650
MGaptamer	150	21066	5.851666666666667	F18	0.10582171012734991	uM	610	650	3PGA	pT7-MGapt-deGFP w/ 10uM T7RNAP	1	5	0	8	30	3	DAJ_MK_MY2	0.33	4.8	0	0	0	MGaptamer150610650
MGaptamer	150	21066	5.851666666666667	F19	0.16525166767738023	uM	610	650	3PGA	pT7-MGapt-deGFP w/ 10uM T7RNAP	1	5	0	10	30	1	DAJ_MK_MY2	0.33	4.8	0	0	0	MGaptamer150610650
MGaptamer	150	21066	5.851666666666667	F20	0.13523347483323228	uM	610	650	3PGA	pT7-MGapt-deGFP w/ 10uM T7RNAP	1	5	0	10	30	2	DAJ_MK_MY2	0.33	4.8	0	0	0	MGaptamer150610650
MGaptamer	150	21066	5.851666666666667	F21	0.13856882959369315	uM	610	650	3PGA	pT7-MGapt-deGFP w/ 10uM T7RNAP	1	5	0	10	30	3	DAJ_MK_MY2	0.33	4.8	0	0	0	MGaptamer150610650
MGaptamer	150	21066	5.851666666666667	F22	0.08853850818677986	uM	610	650	3PGA	pT7-MGapt-deGFP w/ 10uM T7RNAP	1	5	0	0	45	1	DAJ_MK_MY2	0.33	4.8	0	0	0	MGaptamer150610650
MGaptamer	150	21066	5.851666666666667	F23	0.09733171619163129	uM	610	650	3PGA	pT7-MGapt-deGFP w/ 10uM T7RNAP	1	5	0	0	45	2	DAJ_MK_MY2	0.33	4.8	0	0	0	MGaptamer150610650
MGaptamer	150	21066	5.851666666666667	G2	0.09824135839902971	uM	610	650	3PGA	pT7-MGapt-deGFP w/ 10uM T7RNAP	1	5	0	0	45	3	DAJ_MK_MY2	0.33	4.8	0	0	0	MGaptamer150610650
MGaptamer	150	21066	5.851666666666667	G3	0.04548211036992116	uM	610	650	3PGA	pT7-MGapt-deGFP w/ 10uM T7RNAP	1	5	0	2	45	1	DAJ_MK_MY2	0.33	4.8	0	0	0	MGaptamer150610650
MGaptamer	150	21066	5.851666666666667	G4	0.05942995755003032	uM	610	650	3PGA	pT7-MGapt-deGFP w/ 10uM T7RNAP	1	5	0	2	45	2	DAJ_MK_MY2	0.33	4.8	0	0	0	MGaptamer150610650
MGaptamer	150	21066	5.851666666666667	G5	0.08520315342631898	uM	610	650	3PGA	pT7-MGapt-deGFP w/ 10uM T7RNAP	1	5	0	2	45	3	DAJ_MK_MY2	0.33	4.8	0	0	0	MGaptamer150610650
MGaptamer	150	21066	5.851666666666667	G6	0.059733171619163125	uM	610	650	3PGA	pT7-MGapt-deGFP w/ 10uM T7RNAP	1	5	0	4	45	1	DAJ_MK_MY2	0.33	4.8	0	0	0	MGaptamer150610650
MGaptamer	150	21066	5.851666666666667	G7	0.06549423893268648	uM	610	650	3PGA	pT7-MGapt-deGFP w/ 10uM T7RNAP	1	5	0	4	45	2	DAJ_MK_MY2	0.33	4.8	0	0	0	MGaptamer150610650
MGaptamer	150	21066	5.851666666666667	G8	0.053365676167374164	uM	610	650	3PGA	pT7-MGapt-deGFP w/ 10uM T7RNAP	1	5	0	4	45	3	DAJ_MK_MY2	0.33	4.8	0	0	0	MGaptamer150610650
MGaptamer	150	21066	5.851666666666667	G9	0.06367495451788963	uM	610	650	3PGA	pT7-MGapt-deGFP w/ 10uM T7RNAP	1	5	0	6	45	1	DAJ_MK_MY2	0.33	4.8	0	0	0	MGaptamer150610650
MGaptamer	150	21066	5.851666666666667	G10	0.0782292298362644	uM	610	650	3PGA	pT7-MGapt-deGFP w/ 10uM T7RNAP	1	5	0	6	45	2	DAJ_MK_MY2	0.33	4.8	0	0	0	MGaptamer150610650
MGaptamer	150	21066	5.851666666666667	G11	0.04548211036992116	uM	610	650	3PGA	pT7-MGapt-deGFP w/ 10uM T7RNAP	1	5	0	6	45	3	DAJ_MK_MY2	0.33	4.8	0	0	0	MGaptamer150610650
MGaptamer	150	21066	5.851666666666667	G12	0.058823529411764705	uM	610	650	3PGA	pT7-MGapt-deGFP w/ 10uM T7RNAP	1	5	0	8	45	1	DAJ_MK_MY2	0.33	4.8	0	0	0	MGaptamer150610650
MGaptamer	150	21066	5.851666666666667	G13	0.06519102486355367	uM	610	650	3PGA	pT7-MGapt-deGFP w/ 10uM T7RNAP	1	5	0	8	45	2	DAJ_MK_MY2	0.33	4.8	0	0	0	MGaptamer150610650
MGaptamer	150	21066	5.851666666666667	G14	0.07519708914493632	uM	610	650	3PGA	pT7-MGapt-deGFP w/ 10uM T7RNAP	1	5	0	8	45	3	DAJ_MK_MY2	0.33	4.8	0	0	0	MGaptamer150610650
MGaptamer	150	21066	5.851666666666667	G15	0.057307459066100665	uM	610	650	3PGA	pT7-MGapt-deGFP w/ 10uM T7RNAP	1	5	0	10	45	1	DAJ_MK_MY2	0.33	4.8	0	0	0	MGaptamer150610650
MGaptamer	150	21066	5.851666666666667	G16	0.07913887204366282	uM	610	650	3PGA	pT7-MGapt-deGFP w/ 10uM T7RNAP	1	5	0	10	45	2	DAJ_MK_MY2	0.33	4.8	0	0	0	MGaptamer150610650
MGaptamer	150	21066	5.851666666666667	G17	0.07731958762886598	uM	610	650	3PGA	pT7-MGapt-deGFP w/ 10uM T7RNAP	1	5	0	10	45	3	DAJ_MK_MY2	0.33	4.8	0	0	0	MGaptamer150610650
MGaptamer	150	21066	5.851666666666667	G18	0.0391146149181322	uM	610	650	3PGA	pT7-MGapt-deGFP w/ 10uM T7RNAP	1	0	0	0	0	1	DAJ_MK_MY2	0.33	4.8	0	0	0	MGaptamer150610650
MGaptamer	150	21066	5.851666666666667	G19	0.025469981807155852	uM	610	650	3PGA	pT7-MGapt-deGFP w/ 10uM T7RNAP	1	0	0	0	0	2	DAJ_MK_MY2	0.33	4.8	0	0	0	MGaptamer150610650
MGaptamer	150	21066	5.851666666666667	G20	0.020012128562765314	uM	610	650	3PGA	pT7-MGapt-deGFP w/ 10uM T7RNAP	1	0	0	0	0	3	DAJ_MK_MY2	0.33	4.8	0	0	0	MGaptamer150610650
MGaptamer	150	21246	5.901666666666666	B2	0.06852637962401456	uM	610	650	3PGA	pT7-MGapt-deGFP w/ 10uM T7RNAP	1	5	0	0	0	1	DAJ_MK_MY2	0.33	4.8	0	0	0	MGaptamer150610650
MGaptamer	150	21246	5.901666666666666	B3	0.05670103092783505	uM	610	650	3PGA	pT7-MGapt-deGFP w/ 10uM T7RNAP	1	5	0	0	0	2	DAJ_MK_MY2	0.33	4.8	0	0	0	MGaptamer150610650
MGaptamer	150	21246	5.901666666666666	B4	0.08550636749545179	uM	610	650	3PGA	pT7-MGapt-deGFP w/ 10uM T7RNAP	1	5	0	0	0	3	DAJ_MK_MY2	0.33	4.8	0	0	0	MGaptamer150610650
MGaptamer	150	21246	5.901666666666666	B5	0.13007883565797454	uM	610	650	3PGA	pT7-MGapt-deGFP w/ 10uM T7RNAP	1	5	0	2	0	1	DAJ_MK_MY2	0.33	4.8	0	0	0	MGaptamer150610650
MGaptamer	150	21246	5.901666666666666	B6	0.13098847786537296	uM	610	650	3PGA	pT7-MGapt-deGFP w/ 10uM T7RNAP	1	5	0	2	0	2	DAJ_MK_MY2	0.33	4.8	0	0	0	MGaptamer150610650
MGaptamer	150	21246	5.901666666666666	B7	0.12098241358399028	uM	610	650	3PGA	pT7-MGapt-deGFP w/ 10uM T7RNAP	1	5	0	2	0	3	DAJ_MK_MY2	0.33	4.8	0	0	0	MGaptamer150610650
MGaptamer	150	21246	5.901666666666666	B8	0.1761673741661613	uM	610	650	3PGA	pT7-MGapt-deGFP w/ 10uM T7RNAP	1	5	0	4	0	1	DAJ_MK_MY2	0.33	4.8	0	0	0	MGaptamer150610650
MGaptamer	150	21246	5.901666666666666	B9	0.13674954517889631	uM	610	650	3PGA	pT7-MGapt-deGFP w/ 10uM T7RNAP	1	5	0	4	0	2	DAJ_MK_MY2	0.33	4.8	0	0	0	MGaptamer150610650
MGaptamer	150	21246	5.901666666666666	B10	0.13735597331716193	uM	610	650	3PGA	pT7-MGapt-deGFP w/ 10uM T7RNAP	1	5	0	4	0	3	DAJ_MK_MY2	0.33	4.8	0	0	0	MGaptamer150610650
MGaptamer	150	21246	5.901666666666666	B11	0.20042449969678594	uM	610	650	3PGA	pT7-MGapt-deGFP w/ 10uM T7RNAP	1	5	0	6	0	1	DAJ_MK_MY2	0.33	4.8	0	0	0	MGaptamer150610650
MGaptamer	150	21246	5.901666666666666	B12	0.17707701637355971	uM	610	650	3PGA	pT7-MGapt-deGFP w/ 10uM T7RNAP	1	5	0	6	0	2	DAJ_MK_MY2	0.33	4.8	0	0	0	MGaptamer150610650
MGaptamer	150	21246	5.901666666666666	B13	0.20224378411158278	uM	610	650	3PGA	pT7-MGapt-deGFP w/ 10uM T7RNAP	1	5	0	6	0	3	DAJ_MK_MY2	0.33	4.8	0	0	0	MGaptamer150610650
MGaptamer	150	21246	5.901666666666666	B14	0.18617343844754397	uM	610	650	3PGA	pT7-MGapt-deGFP w/ 10uM T7RNAP	1	5	0	8	0	1	DAJ_MK_MY2	0.33	4.8	0	0	0	MGaptamer150610650
MGaptamer	150	21246	5.901666666666666	B15	0.19739235900545787	uM	610	650	3PGA	pT7-MGapt-deGFP w/ 10uM T7RNAP	1	5	0	8	0	2	DAJ_MK_MY2	0.33	4.8	0	0	0	MGaptamer150610650
MGaptamer	150	21246	5.901666666666666	B16	0.2565191024863554	uM	610	650	3PGA	pT7-MGapt-deGFP w/ 10uM T7RNAP	1	5	0	8	0	3	DAJ_MK_MY2	0.33	4.8	0	0	0	MGaptamer150610650
MGaptamer	150	21246	5.901666666666666	B17	0.16555488174651303	uM	610	650	3PGA	pT7-MGapt-deGFP w/ 10uM T7RNAP	1	5	0	10	0	1	DAJ_MK_MY2	0.33	4.8	0	0	0	MGaptamer150610650
MGaptamer	150	21246	5.901666666666666	B18	0.23590054578532443	uM	610	650	3PGA	pT7-MGapt-deGFP w/ 10uM T7RNAP	1	5	0	10	0	2	DAJ_MK_MY2	0.33	4.8	0	0	0	MGaptamer150610650
MGaptamer	150	21246	5.901666666666666	B19	0.20770163735597333	uM	610	650	3PGA	pT7-MGapt-deGFP w/ 10uM T7RNAP	1	5	0	10	0	3	DAJ_MK_MY2	0.33	4.8	0	0	0	MGaptamer150610650
MGaptamer	150	21246	5.901666666666666	B20	0.0312310491206792	uM	610	650	3PGA	pT7-MGapt-deGFP w/ 10uM T7RNAP	1	5	0	0	5	1	DAJ_MK_MY2	0.33	4.8	0	0	0	MGaptamer150610650
MGaptamer	150	21246	5.901666666666666	B21	0.046694966646452396	uM	610	650	3PGA	pT7-MGapt-deGFP w/ 10uM T7RNAP	1	5	0	0	5	2	DAJ_MK_MY2	0.33	4.8	0	0	0	MGaptamer150610650
MGaptamer	150	21246	5.901666666666666	B22	0.03638568829593693	uM	610	650	3PGA	pT7-MGapt-deGFP w/ 10uM T7RNAP	1	5	0	0	5	3	DAJ_MK_MY2	0.33	4.8	0	0	0	MGaptamer150610650
MGaptamer	150	21246	5.901666666666666	B23	0.07731958762886598	uM	610	650	3PGA	pT7-MGapt-deGFP w/ 10uM T7RNAP	1	5	0	2	5	1	DAJ_MK_MY2	0.33	4.8	0	0	0	MGaptamer150610650
MGaptamer	150	21246	5.901666666666666	C2	0.08004851425106126	uM	610	650	3PGA	pT7-MGapt-deGFP w/ 10uM T7RNAP	1	5	0	2	5	2	DAJ_MK_MY2	0.33	4.8	0	0	0	MGaptamer150610650
MGaptamer	150	21246	5.901666666666666	C3	0.09126743480897513	uM	610	650	3PGA	pT7-MGapt-deGFP w/ 10uM T7RNAP	1	5	0	2	5	3	DAJ_MK_MY2	0.33	4.8	0	0	0	MGaptamer150610650
MGaptamer	150	21246	5.901666666666666	C4	0.1488781079442086	uM	610	650	3PGA	pT7-MGapt-deGFP w/ 10uM T7RNAP	1	5	0	4	5	1	DAJ_MK_MY2	0.33	4.8	0	0	0	MGaptamer150610650
MGaptamer	150	21246	5.901666666666666	C5	0.1334141904184354	uM	610	650	3PGA	pT7-MGapt-deGFP w/ 10uM T7RNAP	1	5	0	4	5	2	DAJ_MK_MY2	0.33	4.8	0	0	0	MGaptamer150610650
MGaptamer	150	21246	5.901666666666666	C6	0.1215888417222559	uM	610	650	3PGA	pT7-MGapt-deGFP w/ 10uM T7RNAP	1	5	0	4	5	3	DAJ_MK_MY2	0.33	4.8	0	0	0	MGaptamer150610650
MGaptamer	150	21246	5.901666666666666	C7	0.17283201940570042	uM	610	650	3PGA	pT7-MGapt-deGFP w/ 10uM T7RNAP	1	5	0	6	5	1	DAJ_MK_MY2	0.33	4.8	0	0	0	MGaptamer150610650
MGaptamer	150	21246	5.901666666666666	C8	0.1949666464523954	uM	610	650	3PGA	pT7-MGapt-deGFP w/ 10uM T7RNAP	1	5	0	6	5	2	DAJ_MK_MY2	0.33	4.8	0	0	0	MGaptamer150610650
MGaptamer	150	21246	5.901666666666666	C9	0.15433596118859916	uM	610	650	3PGA	pT7-MGapt-deGFP w/ 10uM T7RNAP	1	5	0	6	5	3	DAJ_MK_MY2	0.33	4.8	0	0	0	MGaptamer150610650
MGaptamer	150	21246	5.901666666666666	C10	0.2386294724075197	uM	610	650	3PGA	pT7-MGapt-deGFP w/ 10uM T7RNAP	1	5	0	8	5	1	DAJ_MK_MY2	0.33	4.8	0	0	0	MGaptamer150610650
MGaptamer	150	21246	5.901666666666666	C11	0.23195876288659795	uM	610	650	3PGA	pT7-MGapt-deGFP w/ 10uM T7RNAP	1	5	0	8	5	2	DAJ_MK_MY2	0.33	4.8	0	0	0	MGaptamer150610650
MGaptamer	150	21246	5.901666666666666	C12	0.25864160097028505	uM	610	650	3PGA	pT7-MGapt-deGFP w/ 10uM T7RNAP	1	5	0	8	5	3	DAJ_MK_MY2	0.33	4.8	0	0	0	MGaptamer150610650
MGaptamer	150	21246	5.901666666666666	C13	0.21801091570648876	uM	610	650	3PGA	pT7-MGapt-deGFP w/ 10uM T7RNAP	1	5	0	10	5	1	DAJ_MK_MY2	0.33	4.8	0	0	0	MGaptamer150610650
MGaptamer	150	21246	5.901666666666666	C14	0.257125530624621	uM	610	650	3PGA	pT7-MGapt-deGFP w/ 10uM T7RNAP	1	5	0	10	5	2	DAJ_MK_MY2	0.33	4.8	0	0	0	MGaptamer150610650
MGaptamer	150	21246	5.901666666666666	C15	0.25924802910855066	uM	610	650	3PGA	pT7-MGapt-deGFP w/ 10uM T7RNAP	1	5	0	10	5	3	DAJ_MK_MY2	0.33	4.8	0	0	0	MGaptamer150610650
MGaptamer	150	21246	5.901666666666666	C16	0.023953911461491815	uM	610	650	3PGA	pT7-MGapt-deGFP w/ 10uM T7RNAP	1	5	0	0	10	1	DAJ_MK_MY2	0.33	4.8	0	0	0	MGaptamer150610650
MGaptamer	150	21246	5.901666666666666	C17	0.03699211643420255	uM	610	650	3PGA	pT7-MGapt-deGFP w/ 10uM T7RNAP	1	5	0	0	10	2	DAJ_MK_MY2	0.33	4.8	0	0	0	MGaptamer150610650
MGaptamer	150	21246	5.901666666666666	C18	0.03638568829593693	uM	610	650	3PGA	pT7-MGapt-deGFP w/ 10uM T7RNAP	1	5	0	0	10	3	DAJ_MK_MY2	0.33	4.8	0	0	0	MGaptamer150610650
MGaptamer	150	21246	5.901666666666666	C19	0.0782292298362644	uM	610	650	3PGA	pT7-MGapt-deGFP w/ 10uM T7RNAP	1	5	0	2	10	1	DAJ_MK_MY2	0.33	4.8	0	0	0	MGaptamer150610650
MGaptamer	150	21246	5.901666666666666	C20	0.055488174651303825	uM	610	650	3PGA	pT7-MGapt-deGFP w/ 10uM T7RNAP	1	5	0	2	10	2	DAJ_MK_MY2	0.33	4.8	0	0	0	MGaptamer150610650
MGaptamer	150	21246	5.901666666666666	C21	0.07459066100667071	uM	610	650	3PGA	pT7-MGapt-deGFP w/ 10uM T7RNAP	1	5	0	2	10	3	DAJ_MK_MY2	0.33	4.8	0	0	0	MGaptamer150610650
MGaptamer	150	21246	5.901666666666666	C22	0.09157064887810794	uM	610	650	3PGA	pT7-MGapt-deGFP w/ 10uM T7RNAP	1	5	0	4	10	1	DAJ_MK_MY2	0.33	4.8	0	0	0	MGaptamer150610650
MGaptamer	150	21246	5.901666666666666	C23	0.12340812613705276	uM	610	650	3PGA	pT7-MGapt-deGFP w/ 10uM T7RNAP	1	5	0	4	10	2	DAJ_MK_MY2	0.33	4.8	0	0	0	MGaptamer150610650
MGaptamer	150	21246	5.901666666666666	D2	0.12916919345057612	uM	610	650	3PGA	pT7-MGapt-deGFP w/ 10uM T7RNAP	1	5	0	4	10	3	DAJ_MK_MY2	0.33	4.8	0	0	0	MGaptamer150610650
MGaptamer	150	21246	5.901666666666666	D3	0.1952698605215282	uM	610	650	3PGA	pT7-MGapt-deGFP w/ 10uM T7RNAP	1	5	0	6	10	1	DAJ_MK_MY2	0.33	4.8	0	0	0	MGaptamer150610650
MGaptamer	150	21246	5.901666666666666	D4	0.14736203759854458	uM	610	650	3PGA	pT7-MGapt-deGFP w/ 10uM T7RNAP	1	5	0	6	10	2	DAJ_MK_MY2	0.33	4.8	0	0	0	MGaptamer150610650
MGaptamer	150	21246	5.901666666666666	D5	0.1452395391146149	uM	610	650	3PGA	pT7-MGapt-deGFP w/ 10uM T7RNAP	1	5	0	6	10	3	DAJ_MK_MY2	0.33	4.8	0	0	0	MGaptamer150610650
MGaptamer	150	21246	5.901666666666666	D6	0.20800485142510614	uM	610	650	3PGA	pT7-MGapt-deGFP w/ 10uM T7RNAP	1	5	0	8	10	1	DAJ_MK_MY2	0.33	4.8	0	0	0	MGaptamer150610650
MGaptamer	150	21246	5.901666666666666	D7	0.18496058217101274	uM	610	650	3PGA	pT7-MGapt-deGFP w/ 10uM T7RNAP	1	5	0	8	10	2	DAJ_MK_MY2	0.33	4.8	0	0	0	MGaptamer150610650
MGaptamer	150	21246	5.901666666666666	D8	0.1758641600970285	uM	610	650	3PGA	pT7-MGapt-deGFP w/ 10uM T7RNAP	1	5	0	8	10	3	DAJ_MK_MY2	0.33	4.8	0	0	0	MGaptamer150610650
MGaptamer	150	21246	5.901666666666666	D9	0.22073984232868407	uM	610	650	3PGA	pT7-MGapt-deGFP w/ 10uM T7RNAP	1	5	0	10	10	1	DAJ_MK_MY2	0.33	4.8	0	0	0	MGaptamer150610650
MGaptamer	150	21246	5.901666666666666	D10	0.24469375379017588	uM	610	650	3PGA	pT7-MGapt-deGFP w/ 10uM T7RNAP	1	5	0	10	10	2	DAJ_MK_MY2	0.33	4.8	0	0	0	MGaptamer150610650
MGaptamer	150	21246	5.901666666666666	D11	0.1801091570648878	uM	610	650	3PGA	pT7-MGapt-deGFP w/ 10uM T7RNAP	1	5	0	10	10	3	DAJ_MK_MY2	0.33	4.8	0	0	0	MGaptamer150610650
MGaptamer	150	21246	5.901666666666666	D12	0.04790782292298363	uM	610	650	3PGA	pT7-MGapt-deGFP w/ 10uM T7RNAP	1	5	0	0	15	1	DAJ_MK_MY2	0.33	4.8	0	0	0	MGaptamer150610650
MGaptamer	150	21246	5.901666666666666	D13	0.028805336567616736	uM	610	650	3PGA	pT7-MGapt-deGFP w/ 10uM T7RNAP	1	5	0	0	15	2	DAJ_MK_MY2	0.33	4.8	0	0	0	MGaptamer150610650
MGaptamer	150	21246	5.901666666666666	D14	0.01243177683444512	uM	610	650	3PGA	pT7-MGapt-deGFP w/ 10uM T7RNAP	1	5	0	0	15	3	DAJ_MK_MY2	0.33	4.8	0	0	0	MGaptamer150610650
MGaptamer	150	21246	5.901666666666666	D15	0.036688902365069734	uM	610	650	3PGA	pT7-MGapt-deGFP w/ 10uM T7RNAP	1	5	0	2	15	1	DAJ_MK_MY2	0.33	4.8	0	0	0	MGaptamer150610650
MGaptamer	150	21246	5.901666666666666	D16	0.04426925409338993	uM	610	650	3PGA	pT7-MGapt-deGFP w/ 10uM T7RNAP	1	5	0	2	15	2	DAJ_MK_MY2	0.33	4.8	0	0	0	MGaptamer150610650
MGaptamer	150	21246	5.901666666666666	D17	0.04426925409338993	uM	610	650	3PGA	pT7-MGapt-deGFP w/ 10uM T7RNAP	1	5	0	2	15	3	DAJ_MK_MY2	0.33	4.8	0	0	0	MGaptamer150610650
MGaptamer	150	21246	5.901666666666666	D18	0.0858095815645846	uM	610	650	3PGA	pT7-MGapt-deGFP w/ 10uM T7RNAP	1	5	0	4	15	1	DAJ_MK_MY2	0.33	4.8	0	0	0	MGaptamer150610650
MGaptamer	150	21246	5.901666666666666	D19	0.06973923590054579	uM	610	650	3PGA	pT7-MGapt-deGFP w/ 10uM T7RNAP	1	5	0	4	15	2	DAJ_MK_MY2	0.33	4.8	0	0	0	MGaptamer150610650
MGaptamer	150	21246	5.901666666666666	D20	0.07125530624620982	uM	610	650	3PGA	pT7-MGapt-deGFP w/ 10uM T7RNAP	1	5	0	4	15	3	DAJ_MK_MY2	0.33	4.8	0	0	0	MGaptamer150610650
MGaptamer	150	21246	5.901666666666666	D21	0.15767131594906003	uM	610	650	3PGA	pT7-MGapt-deGFP w/ 10uM T7RNAP	1	5	0	6	15	1	DAJ_MK_MY2	0.33	4.8	0	0	0	MGaptamer150610650
MGaptamer	150	21246	5.901666666666666	D22	0.164038811400849	uM	610	650	3PGA	pT7-MGapt-deGFP w/ 10uM T7RNAP	1	5	0	6	15	2	DAJ_MK_MY2	0.33	4.8	0	0	0	MGaptamer150610650
MGaptamer	150	21246	5.901666666666666	D23	0.13402061855670103	uM	610	650	3PGA	pT7-MGapt-deGFP w/ 10uM T7RNAP	1	5	0	6	15	3	DAJ_MK_MY2	0.33	4.8	0	0	0	MGaptamer150610650
MGaptamer	150	21246	5.901666666666666	E2	0.18344451182534868	uM	610	650	3PGA	pT7-MGapt-deGFP w/ 10uM T7RNAP	1	5	0	8	15	1	DAJ_MK_MY2	0.33	4.8	0	0	0	MGaptamer150610650
MGaptamer	150	21246	5.901666666666666	E3	0.21467556094602788	uM	610	650	3PGA	pT7-MGapt-deGFP w/ 10uM T7RNAP	1	5	0	8	15	2	DAJ_MK_MY2	0.33	4.8	0	0	0	MGaptamer150610650
MGaptamer	150	21246	5.901666666666666	E4	0.15858095815645845	uM	610	650	3PGA	pT7-MGapt-deGFP w/ 10uM T7RNAP	1	5	0	8	15	3	DAJ_MK_MY2	0.33	4.8	0	0	0	MGaptamer150610650
MGaptamer	150	21246	5.901666666666666	E5	0.2158884172225591	uM	610	650	3PGA	pT7-MGapt-deGFP w/ 10uM T7RNAP	1	5	0	10	15	1	DAJ_MK_MY2	0.33	4.8	0	0	0	MGaptamer150610650
MGaptamer	150	21246	5.901666666666666	E6	0.19981807155852033	uM	610	650	3PGA	pT7-MGapt-deGFP w/ 10uM T7RNAP	1	5	0	10	15	2	DAJ_MK_MY2	0.33	4.8	0	0	0	MGaptamer150610650
MGaptamer	150	21246	5.901666666666666	E7	0.16494845360824742	uM	610	650	3PGA	pT7-MGapt-deGFP w/ 10uM T7RNAP	1	5	0	10	15	3	DAJ_MK_MY2	0.33	4.8	0	0	0	MGaptamer150610650
MGaptamer	150	21246	5.901666666666666	E8	0.030018192844147966	uM	610	650	3PGA	pT7-MGapt-deGFP w/ 10uM T7RNAP	1	5	0	0	20	1	DAJ_MK_MY2	0.33	4.8	0	0	0	MGaptamer150610650
MGaptamer	150	21246	5.901666666666666	E9	0.024560339599757428	uM	610	650	3PGA	pT7-MGapt-deGFP w/ 10uM T7RNAP	1	5	0	0	20	2	DAJ_MK_MY2	0.33	4.8	0	0	0	MGaptamer150610650
MGaptamer	150	21246	5.901666666666666	E10	0.053365676167374164	uM	610	650	3PGA	pT7-MGapt-deGFP w/ 10uM T7RNAP	1	5	0	0	20	3	DAJ_MK_MY2	0.33	4.8	0	0	0	MGaptamer150610650
MGaptamer	150	21246	5.901666666666666	E11	0.03274711946634324	uM	610	650	3PGA	pT7-MGapt-deGFP w/ 10uM T7RNAP	1	5	0	2	20	1	DAJ_MK_MY2	0.33	4.8	0	0	0	MGaptamer150610650
MGaptamer	150	21246	5.901666666666666	E12	0.040327471194663435	uM	610	650	3PGA	pT7-MGapt-deGFP w/ 10uM T7RNAP	1	5	0	2	20	2	DAJ_MK_MY2	0.33	4.8	0	0	0	MGaptamer150610650
MGaptamer	150	21246	5.901666666666666	E13	0.04881746513038205	uM	610	650	3PGA	pT7-MGapt-deGFP w/ 10uM T7RNAP	1	5	0	2	20	3	DAJ_MK_MY2	0.33	4.8	0	0	0	MGaptamer150610650
MGaptamer	150	21246	5.901666666666666	E14	0.03608247422680412	uM	610	650	3PGA	pT7-MGapt-deGFP w/ 10uM T7RNAP	1	5	0	4	20	1	DAJ_MK_MY2	0.33	4.8	0	0	0	MGaptamer150610650
MGaptamer	150	21246	5.901666666666666	E15	0.061855670103092786	uM	610	650	3PGA	pT7-MGapt-deGFP w/ 10uM T7RNAP	1	5	0	4	20	2	DAJ_MK_MY2	0.33	4.8	0	0	0	MGaptamer150610650
MGaptamer	150	21246	5.901666666666666	E16	0.0585203153426319	uM	610	650	3PGA	pT7-MGapt-deGFP w/ 10uM T7RNAP	1	5	0	4	20	3	DAJ_MK_MY2	0.33	4.8	0	0	0	MGaptamer150610650
MGaptamer	150	21246	5.901666666666666	E17	0.09551243177683445	uM	610	650	3PGA	pT7-MGapt-deGFP w/ 10uM T7RNAP	1	5	0	6	20	1	DAJ_MK_MY2	0.33	4.8	0	0	0	MGaptamer150610650
MGaptamer	150	21246	5.901666666666666	E18	0.09702850212249849	uM	610	650	3PGA	pT7-MGapt-deGFP w/ 10uM T7RNAP	1	5	0	6	20	2	DAJ_MK_MY2	0.33	4.8	0	0	0	MGaptamer150610650
MGaptamer	150	21246	5.901666666666666	E19	0.10218314129775621	uM	610	650	3PGA	pT7-MGapt-deGFP w/ 10uM T7RNAP	1	5	0	6	20	3	DAJ_MK_MY2	0.33	4.8	0	0	0	MGaptamer150610650
MGaptamer	150	21246	5.901666666666666	E20	0.17889630078835658	uM	610	650	3PGA	pT7-MGapt-deGFP w/ 10uM T7RNAP	1	5	0	8	20	1	DAJ_MK_MY2	0.33	4.8	0	0	0	MGaptamer150610650
MGaptamer	150	21246	5.901666666666666	E21	0.14402668283808367	uM	610	650	3PGA	pT7-MGapt-deGFP w/ 10uM T7RNAP	1	5	0	8	20	2	DAJ_MK_MY2	0.33	4.8	0	0	0	MGaptamer150610650
MGaptamer	150	21246	5.901666666666666	E22	0.12734990903577925	uM	610	650	3PGA	pT7-MGapt-deGFP w/ 10uM T7RNAP	1	5	0	8	20	3	DAJ_MK_MY2	0.33	4.8	0	0	0	MGaptamer150610650
MGaptamer	150	21246	5.901666666666666	E23	0.1673741661613099	uM	610	650	3PGA	pT7-MGapt-deGFP w/ 10uM T7RNAP	1	5	0	10	20	1	DAJ_MK_MY2	0.33	4.8	0	0	0	MGaptamer150610650
MGaptamer	150	21246	5.901666666666666	F2	0.20952092177077017	uM	610	650	3PGA	pT7-MGapt-deGFP w/ 10uM T7RNAP	1	5	0	10	20	2	DAJ_MK_MY2	0.33	4.8	0	0	0	MGaptamer150610650
MGaptamer	150	21246	5.901666666666666	F3	0.18890236506973923	uM	610	650	3PGA	pT7-MGapt-deGFP w/ 10uM T7RNAP	1	5	0	10	20	3	DAJ_MK_MY2	0.33	4.8	0	0	0	MGaptamer150610650
MGaptamer	150	21246	5.901666666666666	F4	0.056397816858702245	uM	610	650	3PGA	pT7-MGapt-deGFP w/ 10uM T7RNAP	1	5	0	0	30	1	DAJ_MK_MY2	0.33	4.8	0	0	0	MGaptamer150610650
MGaptamer	150	21246	5.901666666666666	F5	0.0506367495451789	uM	610	650	3PGA	pT7-MGapt-deGFP w/ 10uM T7RNAP	1	5	0	0	30	2	DAJ_MK_MY2	0.33	4.8	0	0	0	MGaptamer150610650
MGaptamer	150	21246	5.901666666666666	F6	0.05154639175257732	uM	610	650	3PGA	pT7-MGapt-deGFP w/ 10uM T7RNAP	1	5	0	0	30	3	DAJ_MK_MY2	0.33	4.8	0	0	0	MGaptamer150610650
MGaptamer	150	21246	5.901666666666666	F7	0.058823529411764705	uM	610	650	3PGA	pT7-MGapt-deGFP w/ 10uM T7RNAP	1	5	0	2	30	1	DAJ_MK_MY2	0.33	4.8	0	0	0	MGaptamer150610650
MGaptamer	150	21246	5.901666666666666	F8	0.05821710127349909	uM	610	650	3PGA	pT7-MGapt-deGFP w/ 10uM T7RNAP	1	5	0	2	30	2	DAJ_MK_MY2	0.33	4.8	0	0	0	MGaptamer150610650
MGaptamer	150	21246	5.901666666666666	F9	0.049120679199514856	uM	610	650	3PGA	pT7-MGapt-deGFP w/ 10uM T7RNAP	1	5	0	2	30	3	DAJ_MK_MY2	0.33	4.8	0	0	0	MGaptamer150610650
MGaptamer	150	21246	5.901666666666666	F10	0.038204972710733774	uM	610	650	3PGA	pT7-MGapt-deGFP w/ 10uM T7RNAP	1	5	0	4	30	1	DAJ_MK_MY2	0.33	4.8	0	0	0	MGaptamer150610650
MGaptamer	150	21246	5.901666666666666	F11	0.04154032747119467	uM	610	650	3PGA	pT7-MGapt-deGFP w/ 10uM T7RNAP	1	5	0	4	30	2	DAJ_MK_MY2	0.33	4.8	0	0	0	MGaptamer150610650
MGaptamer	150	21246	5.901666666666666	F12	0.04457246816252274	uM	610	650	3PGA	pT7-MGapt-deGFP w/ 10uM T7RNAP	1	5	0	4	30	3	DAJ_MK_MY2	0.33	4.8	0	0	0	MGaptamer150610650
MGaptamer	150	21246	5.901666666666666	F13	0.0703456640388114	uM	610	650	3PGA	pT7-MGapt-deGFP w/ 10uM T7RNAP	1	5	0	6	30	1	DAJ_MK_MY2	0.33	4.8	0	0	0	MGaptamer150610650
MGaptamer	150	21246	5.901666666666666	F14	0.06033959975742874	uM	610	650	3PGA	pT7-MGapt-deGFP w/ 10uM T7RNAP	1	5	0	6	30	2	DAJ_MK_MY2	0.33	4.8	0	0	0	MGaptamer150610650
MGaptamer	150	21246	5.901666666666666	F15	0.07974530018192845	uM	610	650	3PGA	pT7-MGapt-deGFP w/ 10uM T7RNAP	1	5	0	6	30	3	DAJ_MK_MY2	0.33	4.8	0	0	0	MGaptamer150610650
MGaptamer	150	21246	5.901666666666666	F16	0.11461491813220133	uM	610	650	3PGA	pT7-MGapt-deGFP w/ 10uM T7RNAP	1	5	0	8	30	1	DAJ_MK_MY2	0.33	4.8	0	0	0	MGaptamer150610650
MGaptamer	150	21246	5.901666666666666	F17	0.09490600363856883	uM	610	650	3PGA	pT7-MGapt-deGFP w/ 10uM T7RNAP	1	5	0	8	30	2	DAJ_MK_MY2	0.33	4.8	0	0	0	MGaptamer150610650
MGaptamer	150	21246	5.901666666666666	F18	0.08277744087325652	uM	610	650	3PGA	pT7-MGapt-deGFP w/ 10uM T7RNAP	1	5	0	8	30	3	DAJ_MK_MY2	0.33	4.8	0	0	0	MGaptamer150610650
MGaptamer	150	21246	5.901666666666666	F19	0.1285627653123105	uM	610	650	3PGA	pT7-MGapt-deGFP w/ 10uM T7RNAP	1	5	0	10	30	1	DAJ_MK_MY2	0.33	4.8	0	0	0	MGaptamer150610650
MGaptamer	150	21246	5.901666666666666	F20	0.17313523347483323	uM	610	650	3PGA	pT7-MGapt-deGFP w/ 10uM T7RNAP	1	5	0	10	30	2	DAJ_MK_MY2	0.33	4.8	0	0	0	MGaptamer150610650
MGaptamer	150	21246	5.901666666666666	F21	0.09642207398423287	uM	610	650	3PGA	pT7-MGapt-deGFP w/ 10uM T7RNAP	1	5	0	10	30	3	DAJ_MK_MY2	0.33	4.8	0	0	0	MGaptamer150610650
MGaptamer	150	21246	5.901666666666666	F22	0.07731958762886598	uM	610	650	3PGA	pT7-MGapt-deGFP w/ 10uM T7RNAP	1	5	0	0	45	1	DAJ_MK_MY2	0.33	4.8	0	0	0	MGaptamer150610650
MGaptamer	150	21246	5.901666666666666	F23	0.08399029714978776	uM	610	650	3PGA	pT7-MGapt-deGFP w/ 10uM T7RNAP	1	5	0	0	45	2	DAJ_MK_MY2	0.33	4.8	0	0	0	MGaptamer150610650
MGaptamer	150	21246	5.901666666666666	G2	0.07095209217707701	uM	610	650	3PGA	pT7-MGapt-deGFP w/ 10uM T7RNAP	1	5	0	0	45	3	DAJ_MK_MY2	0.33	4.8	0	0	0	MGaptamer150610650
MGaptamer	150	21246	5.901666666666666	G3	0.09157064887810794	uM	610	650	3PGA	pT7-MGapt-deGFP w/ 10uM T7RNAP	1	5	0	2	45	1	DAJ_MK_MY2	0.33	4.8	0	0	0	MGaptamer150610650
MGaptamer	150	21246	5.901666666666666	G4	0.08247422680412371	uM	610	650	3PGA	pT7-MGapt-deGFP w/ 10uM T7RNAP	1	5	0	2	45	2	DAJ_MK_MY2	0.33	4.8	0	0	0	MGaptamer150610650
MGaptamer	150	21246	5.901666666666666	G5	0.06306852637962401	uM	610	650	3PGA	pT7-MGapt-deGFP w/ 10uM T7RNAP	1	5	0	2	45	3	DAJ_MK_MY2	0.33	4.8	0	0	0	MGaptamer150610650
MGaptamer	150	21246	5.901666666666666	G6	0.05518496058217102	uM	610	650	3PGA	pT7-MGapt-deGFP w/ 10uM T7RNAP	1	5	0	4	45	1	DAJ_MK_MY2	0.33	4.8	0	0	0	MGaptamer150610650
MGaptamer	150	21246	5.901666666666666	G7	0.06519102486355367	uM	610	650	3PGA	pT7-MGapt-deGFP w/ 10uM T7RNAP	1	5	0	4	45	2	DAJ_MK_MY2	0.33	4.8	0	0	0	MGaptamer150610650
MGaptamer	150	21246	5.901666666666666	G8	0.0936931473620376	uM	610	650	3PGA	pT7-MGapt-deGFP w/ 10uM T7RNAP	1	5	0	4	45	3	DAJ_MK_MY2	0.33	4.8	0	0	0	MGaptamer150610650
MGaptamer	150	21246	5.901666666666666	G9	0.05003032140691328	uM	610	650	3PGA	pT7-MGapt-deGFP w/ 10uM T7RNAP	1	5	0	6	45	1	DAJ_MK_MY2	0.33	4.8	0	0	0	MGaptamer150610650
MGaptamer	150	21246	5.901666666666666	G10	0.058823529411764705	uM	610	650	3PGA	pT7-MGapt-deGFP w/ 10uM T7RNAP	1	5	0	6	45	2	DAJ_MK_MY2	0.33	4.8	0	0	0	MGaptamer150610650
MGaptamer	150	21246	5.901666666666666	G11	0.060642813826561545	uM	610	650	3PGA	pT7-MGapt-deGFP w/ 10uM T7RNAP	1	5	0	6	45	3	DAJ_MK_MY2	0.33	4.8	0	0	0	MGaptamer150610650
MGaptamer	150	21246	5.901666666666666	G12	0.07307459066100666	uM	610	650	3PGA	pT7-MGapt-deGFP w/ 10uM T7RNAP	1	5	0	8	45	1	DAJ_MK_MY2	0.33	4.8	0	0	0	MGaptamer150610650
MGaptamer	150	21246	5.901666666666666	G13	0.06973923590054579	uM	610	650	3PGA	pT7-MGapt-deGFP w/ 10uM T7RNAP	1	5	0	8	45	2	DAJ_MK_MY2	0.33	4.8	0	0	0	MGaptamer150610650
MGaptamer	150	21246	5.901666666666666	G14	0.06731352334748333	uM	610	650	3PGA	pT7-MGapt-deGFP w/ 10uM T7RNAP	1	5	0	8	45	3	DAJ_MK_MY2	0.33	4.8	0	0	0	MGaptamer150610650
MGaptamer	150	21246	5.901666666666666	G15	0.08247422680412371	uM	610	650	3PGA	pT7-MGapt-deGFP w/ 10uM T7RNAP	1	5	0	10	45	1	DAJ_MK_MY2	0.33	4.8	0	0	0	MGaptamer150610650
MGaptamer	150	21246	5.901666666666666	G16	0.05518496058217102	uM	610	650	3PGA	pT7-MGapt-deGFP w/ 10uM T7RNAP	1	5	0	10	45	2	DAJ_MK_MY2	0.33	4.8	0	0	0	MGaptamer150610650
MGaptamer	150	21246	5.901666666666666	G17	0.0739842328684051	uM	610	650	3PGA	pT7-MGapt-deGFP w/ 10uM T7RNAP	1	5	0	10	45	3	DAJ_MK_MY2	0.33	4.8	0	0	0	MGaptamer150610650
MGaptamer	150	21246	5.901666666666666	G18	0.015160703456640386	uM	610	650	3PGA	pT7-MGapt-deGFP w/ 10uM T7RNAP	1	0	0	0	0	1	DAJ_MK_MY2	0.33	4.8	0	0	0	MGaptamer150610650
MGaptamer	150	21246	5.901666666666666	G19	0.04244996967859309	uM	610	650	3PGA	pT7-MGapt-deGFP w/ 10uM T7RNAP	1	0	0	0	0	2	DAJ_MK_MY2	0.33	4.8	0	0	0	MGaptamer150610650
MGaptamer	150	21246	5.901666666666666	G20	0.0430563978168587	uM	610	650	3PGA	pT7-MGapt-deGFP w/ 10uM T7RNAP	1	0	0	0	0	3	DAJ_MK_MY2	0.33	4.8	0	0	0	MGaptamer150610650
MGaptamer	150	21426	5.951666666666667	B2	0.09187386294724074	uM	610	650	3PGA	pT7-MGapt-deGFP w/ 10uM T7RNAP	1	5	0	0	0	1	DAJ_MK_MY2	0.33	4.8	0	0	0	MGaptamer150610650
MGaptamer	150	21426	5.951666666666667	B3	0.06731352334748333	uM	610	650	3PGA	pT7-MGapt-deGFP w/ 10uM T7RNAP	1	5	0	0	0	2	DAJ_MK_MY2	0.33	4.8	0	0	0	MGaptamer150610650
MGaptamer	150	21426	5.951666666666667	B4	0.059733171619163125	uM	610	650	3PGA	pT7-MGapt-deGFP w/ 10uM T7RNAP	1	5	0	0	0	3	DAJ_MK_MY2	0.33	4.8	0	0	0	MGaptamer150610650
MGaptamer	150	21426	5.951666666666667	B5	0.10824742268041236	uM	610	650	3PGA	pT7-MGapt-deGFP w/ 10uM T7RNAP	1	5	0	2	0	1	DAJ_MK_MY2	0.33	4.8	0	0	0	MGaptamer150610650
MGaptamer	150	21426	5.951666666666667	B6	0.1358399029714979	uM	610	650	3PGA	pT7-MGapt-deGFP w/ 10uM T7RNAP	1	5	0	2	0	2	DAJ_MK_MY2	0.33	4.8	0	0	0	MGaptamer150610650
MGaptamer	150	21426	5.951666666666667	B7	0.09278350515463918	uM	610	650	3PGA	pT7-MGapt-deGFP w/ 10uM T7RNAP	1	5	0	2	0	3	DAJ_MK_MY2	0.33	4.8	0	0	0	MGaptamer150610650
MGaptamer	150	21426	5.951666666666667	B8	0.1870830806549424	uM	610	650	3PGA	pT7-MGapt-deGFP w/ 10uM T7RNAP	1	5	0	4	0	1	DAJ_MK_MY2	0.33	4.8	0	0	0	MGaptamer150610650
MGaptamer	150	21426	5.951666666666667	B9	0.11188599151000607	uM	610	650	3PGA	pT7-MGapt-deGFP w/ 10uM T7RNAP	1	5	0	4	0	2	DAJ_MK_MY2	0.33	4.8	0	0	0	MGaptamer150610650
MGaptamer	150	21426	5.951666666666667	B10	0.1525166767738023	uM	610	650	3PGA	pT7-MGapt-deGFP w/ 10uM T7RNAP	1	5	0	4	0	3	DAJ_MK_MY2	0.33	4.8	0	0	0	MGaptamer150610650
MGaptamer	150	21426	5.951666666666667	B11	0.17404487568223165	uM	610	650	3PGA	pT7-MGapt-deGFP w/ 10uM T7RNAP	1	5	0	6	0	1	DAJ_MK_MY2	0.33	4.8	0	0	0	MGaptamer150610650
MGaptamer	150	21426	5.951666666666667	B12	0.16828380836870832	uM	610	650	3PGA	pT7-MGapt-deGFP w/ 10uM T7RNAP	1	5	0	6	0	2	DAJ_MK_MY2	0.33	4.8	0	0	0	MGaptamer150610650
MGaptamer	150	21426	5.951666666666667	B13	0.20103092783505155	uM	610	650	3PGA	pT7-MGapt-deGFP w/ 10uM T7RNAP	1	5	0	6	0	3	DAJ_MK_MY2	0.33	4.8	0	0	0	MGaptamer150610650
MGaptamer	150	21426	5.951666666666667	B14	0.2261976955730746	uM	610	650	3PGA	pT7-MGapt-deGFP w/ 10uM T7RNAP	1	5	0	8	0	1	DAJ_MK_MY2	0.33	4.8	0	0	0	MGaptamer150610650
MGaptamer	150	21426	5.951666666666667	B15	0.2265009096422074	uM	610	650	3PGA	pT7-MGapt-deGFP w/ 10uM T7RNAP	1	5	0	8	0	2	DAJ_MK_MY2	0.33	4.8	0	0	0	MGaptamer150610650
MGaptamer	150	21426	5.951666666666667	B16	0.19466343238326259	uM	610	650	3PGA	pT7-MGapt-deGFP w/ 10uM T7RNAP	1	5	0	8	0	3	DAJ_MK_MY2	0.33	4.8	0	0	0	MGaptamer150610650
MGaptamer	150	21426	5.951666666666667	B17	0.22468162522741056	uM	610	650	3PGA	pT7-MGapt-deGFP w/ 10uM T7RNAP	1	5	0	10	0	1	DAJ_MK_MY2	0.33	4.8	0	0	0	MGaptamer150610650
MGaptamer	150	21426	5.951666666666667	B18	0.2610673135233475	uM	610	650	3PGA	pT7-MGapt-deGFP w/ 10uM T7RNAP	1	5	0	10	0	2	DAJ_MK_MY2	0.33	4.8	0	0	0	MGaptamer150610650
MGaptamer	150	21426	5.951666666666667	B19	0.19708914493632507	uM	610	650	3PGA	pT7-MGapt-deGFP w/ 10uM T7RNAP	1	5	0	10	0	3	DAJ_MK_MY2	0.33	4.8	0	0	0	MGaptamer150610650
MGaptamer	150	21426	5.951666666666667	B20	0.030018192844147966	uM	610	650	3PGA	pT7-MGapt-deGFP w/ 10uM T7RNAP	1	5	0	0	5	1	DAJ_MK_MY2	0.33	4.8	0	0	0	MGaptamer150610650
MGaptamer	150	21426	5.951666666666667	B21	0.035779260157671314	uM	610	650	3PGA	pT7-MGapt-deGFP w/ 10uM T7RNAP	1	5	0	0	5	2	DAJ_MK_MY2	0.33	4.8	0	0	0	MGaptamer150610650
MGaptamer	150	21426	5.951666666666667	B22	0.02759248029108551	uM	610	650	3PGA	pT7-MGapt-deGFP w/ 10uM T7RNAP	1	5	0	0	5	3	DAJ_MK_MY2	0.33	4.8	0	0	0	MGaptamer150610650
MGaptamer	150	21426	5.951666666666667	B23	0.07701637355973318	uM	610	650	3PGA	pT7-MGapt-deGFP w/ 10uM T7RNAP	1	5	0	2	5	1	DAJ_MK_MY2	0.33	4.8	0	0	0	MGaptamer150610650
MGaptamer	150	21426	5.951666666666667	C2	0.08095815645845968	uM	610	650	3PGA	pT7-MGapt-deGFP w/ 10uM T7RNAP	1	5	0	2	5	2	DAJ_MK_MY2	0.33	4.8	0	0	0	MGaptamer150610650
MGaptamer	150	21426	5.951666666666667	C3	0.07186173438447543	uM	610	650	3PGA	pT7-MGapt-deGFP w/ 10uM T7RNAP	1	5	0	2	5	3	DAJ_MK_MY2	0.33	4.8	0	0	0	MGaptamer150610650
MGaptamer	150	21426	5.951666666666667	C4	0.1567616737416616	uM	610	650	3PGA	pT7-MGapt-deGFP w/ 10uM T7RNAP	1	5	0	4	5	1	DAJ_MK_MY2	0.33	4.8	0	0	0	MGaptamer150610650
MGaptamer	150	21426	5.951666666666667	C5	0.1358399029714979	uM	610	650	3PGA	pT7-MGapt-deGFP w/ 10uM T7RNAP	1	5	0	4	5	2	DAJ_MK_MY2	0.33	4.8	0	0	0	MGaptamer150610650
MGaptamer	150	21426	5.951666666666667	C6	0.1446331109763493	uM	610	650	3PGA	pT7-MGapt-deGFP w/ 10uM T7RNAP	1	5	0	4	5	3	DAJ_MK_MY2	0.33	4.8	0	0	0	MGaptamer150610650
MGaptamer	150	21426	5.951666666666667	C7	0.17798665858095813	uM	610	650	3PGA	pT7-MGapt-deGFP w/ 10uM T7RNAP	1	5	0	6	5	1	DAJ_MK_MY2	0.33	4.8	0	0	0	MGaptamer150610650
MGaptamer	150	21426	5.951666666666667	C8	0.1173438447543966	uM	610	650	3PGA	pT7-MGapt-deGFP w/ 10uM T7RNAP	1	5	0	6	5	2	DAJ_MK_MY2	0.33	4.8	0	0	0	MGaptamer150610650
MGaptamer	150	21426	5.951666666666667	C9	0.16616130988477867	uM	610	650	3PGA	pT7-MGapt-deGFP w/ 10uM T7RNAP	1	5	0	6	5	3	DAJ_MK_MY2	0.33	4.8	0	0	0	MGaptamer150610650
MGaptamer	150	21426	5.951666666666667	C10	0.2025469981807156	uM	610	650	3PGA	pT7-MGapt-deGFP w/ 10uM T7RNAP	1	5	0	8	5	1	DAJ_MK_MY2	0.33	4.8	0	0	0	MGaptamer150610650
MGaptamer	150	21426	5.951666666666667	C11	0.1713159490600364	uM	610	650	3PGA	pT7-MGapt-deGFP w/ 10uM T7RNAP	1	5	0	8	5	2	DAJ_MK_MY2	0.33	4.8	0	0	0	MGaptamer150610650
MGaptamer	150	21426	5.951666666666667	C12	0.2719830200121286	uM	610	650	3PGA	pT7-MGapt-deGFP w/ 10uM T7RNAP	1	5	0	8	5	3	DAJ_MK_MY2	0.33	4.8	0	0	0	MGaptamer150610650
MGaptamer	150	21426	5.951666666666667	C13	0.24408732565191027	uM	610	650	3PGA	pT7-MGapt-deGFP w/ 10uM T7RNAP	1	5	0	10	5	1	DAJ_MK_MY2	0.33	4.8	0	0	0	MGaptamer150610650
MGaptamer	150	21426	5.951666666666667	C14	0.18071558520315342	uM	610	650	3PGA	pT7-MGapt-deGFP w/ 10uM T7RNAP	1	5	0	10	5	2	DAJ_MK_MY2	0.33	4.8	0	0	0	MGaptamer150610650
MGaptamer	150	21426	5.951666666666667	C15	0.23802304426925408	uM	610	650	3PGA	pT7-MGapt-deGFP w/ 10uM T7RNAP	1	5	0	10	5	3	DAJ_MK_MY2	0.33	4.8	0	0	0	MGaptamer150610650
MGaptamer	150	21426	5.951666666666667	C16	0.052456033959975744	uM	610	650	3PGA	pT7-MGapt-deGFP w/ 10uM T7RNAP	1	5	0	0	10	1	DAJ_MK_MY2	0.33	4.8	0	0	0	MGaptamer150610650
MGaptamer	150	21426	5.951666666666667	C17	0.030624620982413586	uM	610	650	3PGA	pT7-MGapt-deGFP w/ 10uM T7RNAP	1	5	0	0	10	2	DAJ_MK_MY2	0.33	4.8	0	0	0	MGaptamer150610650
MGaptamer	150	21426	5.951666666666667	C18	0.030018192844147966	uM	610	650	3PGA	pT7-MGapt-deGFP w/ 10uM T7RNAP	1	5	0	0	10	3	DAJ_MK_MY2	0.33	4.8	0	0	0	MGaptamer150610650
MGaptamer	150	21426	5.951666666666667	C19	0.07459066100667071	uM	610	650	3PGA	pT7-MGapt-deGFP w/ 10uM T7RNAP	1	5	0	2	10	1	DAJ_MK_MY2	0.33	4.8	0	0	0	MGaptamer150610650
MGaptamer	150	21426	5.951666666666667	C20	0.05275924802910855	uM	610	650	3PGA	pT7-MGapt-deGFP w/ 10uM T7RNAP	1	5	0	2	10	2	DAJ_MK_MY2	0.33	4.8	0	0	0	MGaptamer150610650
MGaptamer	150	21426	5.951666666666667	C21	0.05397210430563978	uM	610	650	3PGA	pT7-MGapt-deGFP w/ 10uM T7RNAP	1	5	0	2	10	3	DAJ_MK_MY2	0.33	4.8	0	0	0	MGaptamer150610650
MGaptamer	150	21426	5.951666666666667	C22	0.10430563978168587	uM	610	650	3PGA	pT7-MGapt-deGFP w/ 10uM T7RNAP	1	5	0	4	10	1	DAJ_MK_MY2	0.33	4.8	0	0	0	MGaptamer150610650
MGaptamer	150	21426	5.951666666666667	C23	0.10915706488781078	uM	610	650	3PGA	pT7-MGapt-deGFP w/ 10uM T7RNAP	1	5	0	4	10	2	DAJ_MK_MY2	0.33	4.8	0	0	0	MGaptamer150610650
MGaptamer	150	21426	5.951666666666667	D2	0.09338993329290479	uM	610	650	3PGA	pT7-MGapt-deGFP w/ 10uM T7RNAP	1	5	0	4	10	3	DAJ_MK_MY2	0.33	4.8	0	0	0	MGaptamer150610650
MGaptamer	150	21426	5.951666666666667	D3	0.13159490600363857	uM	610	650	3PGA	pT7-MGapt-deGFP w/ 10uM T7RNAP	1	5	0	6	10	1	DAJ_MK_MY2	0.33	4.8	0	0	0	MGaptamer150610650
MGaptamer	150	21426	5.951666666666667	D4	0.16949666464523955	uM	610	650	3PGA	pT7-MGapt-deGFP w/ 10uM T7RNAP	1	5	0	6	10	2	DAJ_MK_MY2	0.33	4.8	0	0	0	MGaptamer150610650
MGaptamer	150	21426	5.951666666666667	D5	0.16040024257125532	uM	610	650	3PGA	pT7-MGapt-deGFP w/ 10uM T7RNAP	1	5	0	6	10	3	DAJ_MK_MY2	0.33	4.8	0	0	0	MGaptamer150610650
MGaptamer	150	21426	5.951666666666667	D6	0.18314129775621588	uM	610	650	3PGA	pT7-MGapt-deGFP w/ 10uM T7RNAP	1	5	0	8	10	1	DAJ_MK_MY2	0.33	4.8	0	0	0	MGaptamer150610650
MGaptamer	150	21426	5.951666666666667	D7	0.16191631291691935	uM	610	650	3PGA	pT7-MGapt-deGFP w/ 10uM T7RNAP	1	5	0	8	10	2	DAJ_MK_MY2	0.33	4.8	0	0	0	MGaptamer150610650
MGaptamer	150	21426	5.951666666666667	D8	0.18496058217101274	uM	610	650	3PGA	pT7-MGapt-deGFP w/ 10uM T7RNAP	1	5	0	8	10	3	DAJ_MK_MY2	0.33	4.8	0	0	0	MGaptamer150610650
MGaptamer	150	21426	5.951666666666667	D9	0.17889630078835658	uM	610	650	3PGA	pT7-MGapt-deGFP w/ 10uM T7RNAP	1	5	0	10	10	1	DAJ_MK_MY2	0.33	4.8	0	0	0	MGaptamer150610650
MGaptamer	150	21426	5.951666666666667	D10	0.2337780473013948	uM	610	650	3PGA	pT7-MGapt-deGFP w/ 10uM T7RNAP	1	5	0	10	10	2	DAJ_MK_MY2	0.33	4.8	0	0	0	MGaptamer150610650
MGaptamer	150	21426	5.951666666666667	D11	0.19011522134627046	uM	610	650	3PGA	pT7-MGapt-deGFP w/ 10uM T7RNAP	1	5	0	10	10	3	DAJ_MK_MY2	0.33	4.8	0	0	0	MGaptamer150610650
MGaptamer	150	21426	5.951666666666667	D12	0.028198908429351122	uM	610	650	3PGA	pT7-MGapt-deGFP w/ 10uM T7RNAP	1	5	0	0	15	1	DAJ_MK_MY2	0.33	4.8	0	0	0	MGaptamer150610650
MGaptamer	150	21426	5.951666666666667	D13	0.03365676167374167	uM	610	650	3PGA	pT7-MGapt-deGFP w/ 10uM T7RNAP	1	5	0	0	15	2	DAJ_MK_MY2	0.33	4.8	0	0	0	MGaptamer150610650
MGaptamer	150	21426	5.951666666666667	D14	0.04972710733778048	uM	610	650	3PGA	pT7-MGapt-deGFP w/ 10uM T7RNAP	1	5	0	0	15	3	DAJ_MK_MY2	0.33	4.8	0	0	0	MGaptamer150610650
MGaptamer	150	21426	5.951666666666667	D15	0.04548211036992116	uM	610	650	3PGA	pT7-MGapt-deGFP w/ 10uM T7RNAP	1	5	0	2	15	1	DAJ_MK_MY2	0.33	4.8	0	0	0	MGaptamer150610650
MGaptamer	150	21426	5.951666666666667	D16	0.038811400848999394	uM	610	650	3PGA	pT7-MGapt-deGFP w/ 10uM T7RNAP	1	5	0	2	15	2	DAJ_MK_MY2	0.33	4.8	0	0	0	MGaptamer150610650
MGaptamer	150	21426	5.951666666666667	D17	0.045178896300788356	uM	610	650	3PGA	pT7-MGapt-deGFP w/ 10uM T7RNAP	1	5	0	2	15	3	DAJ_MK_MY2	0.33	4.8	0	0	0	MGaptamer150610650
MGaptamer	150	21426	5.951666666666667	D18	0.0703456640388114	uM	610	650	3PGA	pT7-MGapt-deGFP w/ 10uM T7RNAP	1	5	0	4	15	1	DAJ_MK_MY2	0.33	4.8	0	0	0	MGaptamer150610650
MGaptamer	150	21426	5.951666666666667	D19	0.08035172832019406	uM	610	650	3PGA	pT7-MGapt-deGFP w/ 10uM T7RNAP	1	5	0	4	15	2	DAJ_MK_MY2	0.33	4.8	0	0	0	MGaptamer150610650
MGaptamer	150	21426	5.951666666666667	D20	0.05154639175257732	uM	610	650	3PGA	pT7-MGapt-deGFP w/ 10uM T7RNAP	1	5	0	4	15	3	DAJ_MK_MY2	0.33	4.8	0	0	0	MGaptamer150610650
MGaptamer	150	21426	5.951666666666667	D21	0.1479684657368102	uM	610	650	3PGA	pT7-MGapt-deGFP w/ 10uM T7RNAP	1	5	0	6	15	1	DAJ_MK_MY2	0.33	4.8	0	0	0	MGaptamer150610650
MGaptamer	150	21426	5.951666666666667	D22	0.13402061855670103	uM	610	650	3PGA	pT7-MGapt-deGFP w/ 10uM T7RNAP	1	5	0	6	15	2	DAJ_MK_MY2	0.33	4.8	0	0	0	MGaptamer150610650
MGaptamer	150	21426	5.951666666666667	D23	0.11795027289266222	uM	610	650	3PGA	pT7-MGapt-deGFP w/ 10uM T7RNAP	1	5	0	6	15	3	DAJ_MK_MY2	0.33	4.8	0	0	0	MGaptamer150610650
MGaptamer	150	21426	5.951666666666667	E2	0.15494238932686477	uM	610	650	3PGA	pT7-MGapt-deGFP w/ 10uM T7RNAP	1	5	0	8	15	1	DAJ_MK_MY2	0.33	4.8	0	0	0	MGaptamer150610650
MGaptamer	150	21426	5.951666666666667	E3	0.22922983626440266	uM	610	650	3PGA	pT7-MGapt-deGFP w/ 10uM T7RNAP	1	5	0	8	15	2	DAJ_MK_MY2	0.33	4.8	0	0	0	MGaptamer150610650
MGaptamer	150	21426	5.951666666666667	E4	0.20618556701030927	uM	610	650	3PGA	pT7-MGapt-deGFP w/ 10uM T7RNAP	1	5	0	8	15	3	DAJ_MK_MY2	0.33	4.8	0	0	0	MGaptamer150610650
MGaptamer	150	21426	5.951666666666667	E5	0.18981200727713765	uM	610	650	3PGA	pT7-MGapt-deGFP w/ 10uM T7RNAP	1	5	0	10	15	1	DAJ_MK_MY2	0.33	4.8	0	0	0	MGaptamer150610650
MGaptamer	150	21426	5.951666666666667	E6	0.18859915100060642	uM	610	650	3PGA	pT7-MGapt-deGFP w/ 10uM T7RNAP	1	5	0	10	15	2	DAJ_MK_MY2	0.33	4.8	0	0	0	MGaptamer150610650
MGaptamer	150	21426	5.951666666666667	E7	0.19193450576106733	uM	610	650	3PGA	pT7-MGapt-deGFP w/ 10uM T7RNAP	1	5	0	10	15	3	DAJ_MK_MY2	0.33	4.8	0	0	0	MGaptamer150610650
MGaptamer	150	21426	5.951666666666667	E8	0.035779260157671314	uM	610	650	3PGA	pT7-MGapt-deGFP w/ 10uM T7RNAP	1	5	0	0	20	1	DAJ_MK_MY2	0.33	4.8	0	0	0	MGaptamer150610650
MGaptamer	150	21426	5.951666666666667	E9	0.05184960582171013	uM	610	650	3PGA	pT7-MGapt-deGFP w/ 10uM T7RNAP	1	5	0	0	20	2	DAJ_MK_MY2	0.33	4.8	0	0	0	MGaptamer150610650
MGaptamer	150	21426	5.951666666666667	E10	0.04002425712553063	uM	610	650	3PGA	pT7-MGapt-deGFP w/ 10uM T7RNAP	1	5	0	0	20	3	DAJ_MK_MY2	0.33	4.8	0	0	0	MGaptamer150610650
MGaptamer	150	21426	5.951666666666667	E11	0.0469981807155852	uM	610	650	3PGA	pT7-MGapt-deGFP w/ 10uM T7RNAP	1	5	0	2	20	1	DAJ_MK_MY2	0.33	4.8	0	0	0	MGaptamer150610650
MGaptamer	150	21426	5.951666666666667	E12	0.04063068526379624	uM	610	650	3PGA	pT7-MGapt-deGFP w/ 10uM T7RNAP	1	5	0	2	20	2	DAJ_MK_MY2	0.33	4.8	0	0	0	MGaptamer150610650
MGaptamer	150	21426	5.951666666666667	E13	0.039721043056397815	uM	610	650	3PGA	pT7-MGapt-deGFP w/ 10uM T7RNAP	1	5	0	2	20	3	DAJ_MK_MY2	0.33	4.8	0	0	0	MGaptamer150610650
MGaptamer	150	21426	5.951666666666667	E14	0.06519102486355367	uM	610	650	3PGA	pT7-MGapt-deGFP w/ 10uM T7RNAP	1	5	0	4	20	1	DAJ_MK_MY2	0.33	4.8	0	0	0	MGaptamer150610650
MGaptamer	150	21426	5.951666666666667	E15	0.038204972710733774	uM	610	650	3PGA	pT7-MGapt-deGFP w/ 10uM T7RNAP	1	5	0	4	20	2	DAJ_MK_MY2	0.33	4.8	0	0	0	MGaptamer150610650
MGaptamer	150	21426	5.951666666666667	E16	0.05912674348089751	uM	610	650	3PGA	pT7-MGapt-deGFP w/ 10uM T7RNAP	1	5	0	4	20	3	DAJ_MK_MY2	0.33	4.8	0	0	0	MGaptamer150610650
MGaptamer	150	21426	5.951666666666667	E17	0.12098241358399028	uM	610	650	3PGA	pT7-MGapt-deGFP w/ 10uM T7RNAP	1	5	0	6	20	1	DAJ_MK_MY2	0.33	4.8	0	0	0	MGaptamer150610650
MGaptamer	150	21426	5.951666666666667	E18	0.11976955730745906	uM	610	650	3PGA	pT7-MGapt-deGFP w/ 10uM T7RNAP	1	5	0	6	20	2	DAJ_MK_MY2	0.33	4.8	0	0	0	MGaptamer150610650
MGaptamer	150	21426	5.951666666666667	E19	0.11400848999393572	uM	610	650	3PGA	pT7-MGapt-deGFP w/ 10uM T7RNAP	1	5	0	6	20	3	DAJ_MK_MY2	0.33	4.8	0	0	0	MGaptamer150610650
MGaptamer	150	21426	5.951666666666667	E20	0.15918738629472406	uM	610	650	3PGA	pT7-MGapt-deGFP w/ 10uM T7RNAP	1	5	0	8	20	1	DAJ_MK_MY2	0.33	4.8	0	0	0	MGaptamer150610650
MGaptamer	150	21426	5.951666666666667	E21	0.15888417222559126	uM	610	650	3PGA	pT7-MGapt-deGFP w/ 10uM T7RNAP	1	5	0	8	20	2	DAJ_MK_MY2	0.33	4.8	0	0	0	MGaptamer150610650
MGaptamer	150	21426	5.951666666666667	E22	0.14402668283808367	uM	610	650	3PGA	pT7-MGapt-deGFP w/ 10uM T7RNAP	1	5	0	8	20	3	DAJ_MK_MY2	0.33	4.8	0	0	0	MGaptamer150610650
MGaptamer	150	21426	5.951666666666667	E23	0.17768344451182533	uM	610	650	3PGA	pT7-MGapt-deGFP w/ 10uM T7RNAP	1	5	0	10	20	1	DAJ_MK_MY2	0.33	4.8	0	0	0	MGaptamer150610650
MGaptamer	150	21426	5.951666666666667	F2	0.19314736203759855	uM	610	650	3PGA	pT7-MGapt-deGFP w/ 10uM T7RNAP	1	5	0	10	20	2	DAJ_MK_MY2	0.33	4.8	0	0	0	MGaptamer150610650
MGaptamer	150	21426	5.951666666666667	F3	0.164038811400849	uM	610	650	3PGA	pT7-MGapt-deGFP w/ 10uM T7RNAP	1	5	0	10	20	3	DAJ_MK_MY2	0.33	4.8	0	0	0	MGaptamer150610650
MGaptamer	150	21426	5.951666666666667	F4	0.0585203153426319	uM	610	650	3PGA	pT7-MGapt-deGFP w/ 10uM T7RNAP	1	5	0	0	30	1	DAJ_MK_MY2	0.33	4.8	0	0	0	MGaptamer150610650
MGaptamer	150	21426	5.951666666666667	F5	0.05821710127349909	uM	610	650	3PGA	pT7-MGapt-deGFP w/ 10uM T7RNAP	1	5	0	0	30	2	DAJ_MK_MY2	0.33	4.8	0	0	0	MGaptamer150610650
MGaptamer	150	21426	5.951666666666667	F6	0.055488174651303825	uM	610	650	3PGA	pT7-MGapt-deGFP w/ 10uM T7RNAP	1	5	0	0	30	3	DAJ_MK_MY2	0.33	4.8	0	0	0	MGaptamer150610650
MGaptamer	150	21426	5.951666666666667	F7	0.039721043056397815	uM	610	650	3PGA	pT7-MGapt-deGFP w/ 10uM T7RNAP	1	5	0	2	30	1	DAJ_MK_MY2	0.33	4.8	0	0	0	MGaptamer150610650
MGaptamer	150	21426	5.951666666666667	F8	0.042753183747725895	uM	610	650	3PGA	pT7-MGapt-deGFP w/ 10uM T7RNAP	1	5	0	2	30	2	DAJ_MK_MY2	0.33	4.8	0	0	0	MGaptamer150610650
MGaptamer	150	21426	5.951666666666667	F9	0.06579745300181929	uM	610	650	3PGA	pT7-MGapt-deGFP w/ 10uM T7RNAP	1	5	0	2	30	3	DAJ_MK_MY2	0.33	4.8	0	0	0	MGaptamer150610650
MGaptamer	150	21426	5.951666666666667	F10	0.04851425106124924	uM	610	650	3PGA	pT7-MGapt-deGFP w/ 10uM T7RNAP	1	5	0	4	30	1	DAJ_MK_MY2	0.33	4.8	0	0	0	MGaptamer150610650
MGaptamer	150	21426	5.951666666666667	F11	0.038204972710733774	uM	610	650	3PGA	pT7-MGapt-deGFP w/ 10uM T7RNAP	1	5	0	4	30	2	DAJ_MK_MY2	0.33	4.8	0	0	0	MGaptamer150610650
MGaptamer	150	21426	5.951666666666667	F12	0.04578532443905397	uM	610	650	3PGA	pT7-MGapt-deGFP w/ 10uM T7RNAP	1	5	0	4	30	3	DAJ_MK_MY2	0.33	4.8	0	0	0	MGaptamer150610650
MGaptamer	150	21426	5.951666666666667	F13	0.043662825955124315	uM	610	650	3PGA	pT7-MGapt-deGFP w/ 10uM T7RNAP	1	5	0	6	30	1	DAJ_MK_MY2	0.33	4.8	0	0	0	MGaptamer150610650
MGaptamer	150	21426	5.951666666666667	F14	0.05488174651303821	uM	610	650	3PGA	pT7-MGapt-deGFP w/ 10uM T7RNAP	1	5	0	6	30	2	DAJ_MK_MY2	0.33	4.8	0	0	0	MGaptamer150610650
MGaptamer	150	21426	5.951666666666667	F15	0.057307459066100665	uM	610	650	3PGA	pT7-MGapt-deGFP w/ 10uM T7RNAP	1	5	0	6	30	3	DAJ_MK_MY2	0.33	4.8	0	0	0	MGaptamer150610650
MGaptamer	150	21426	5.951666666666667	F16	0.11067313523347484	uM	610	650	3PGA	pT7-MGapt-deGFP w/ 10uM T7RNAP	1	5	0	8	30	1	DAJ_MK_MY2	0.33	4.8	0	0	0	MGaptamer150610650
MGaptamer	150	21426	5.951666666666667	F17	0.11976955730745906	uM	610	650	3PGA	pT7-MGapt-deGFP w/ 10uM T7RNAP	1	5	0	8	30	2	DAJ_MK_MY2	0.33	4.8	0	0	0	MGaptamer150610650
MGaptamer	150	21426	5.951666666666667	F18	0.0821710127349909	uM	610	650	3PGA	pT7-MGapt-deGFP w/ 10uM T7RNAP	1	5	0	8	30	3	DAJ_MK_MY2	0.33	4.8	0	0	0	MGaptamer150610650
MGaptamer	150	21426	5.951666666666667	F19	0.13068526379624015	uM	610	650	3PGA	pT7-MGapt-deGFP w/ 10uM T7RNAP	1	5	0	10	30	1	DAJ_MK_MY2	0.33	4.8	0	0	0	MGaptamer150610650
MGaptamer	150	21426	5.951666666666667	F20	0.16494845360824742	uM	610	650	3PGA	pT7-MGapt-deGFP w/ 10uM T7RNAP	1	5	0	10	30	2	DAJ_MK_MY2	0.33	4.8	0	0	0	MGaptamer150610650
MGaptamer	150	21426	5.951666666666667	F21	0.12795633717404487	uM	610	650	3PGA	pT7-MGapt-deGFP w/ 10uM T7RNAP	1	5	0	10	30	3	DAJ_MK_MY2	0.33	4.8	0	0	0	MGaptamer150610650
MGaptamer	150	21426	5.951666666666667	F22	0.08338386901152214	uM	610	650	3PGA	pT7-MGapt-deGFP w/ 10uM T7RNAP	1	5	0	0	45	1	DAJ_MK_MY2	0.33	4.8	0	0	0	MGaptamer150610650
MGaptamer	150	21426	5.951666666666667	F23	0.061855670103092786	uM	610	650	3PGA	pT7-MGapt-deGFP w/ 10uM T7RNAP	1	5	0	0	45	2	DAJ_MK_MY2	0.33	4.8	0	0	0	MGaptamer150610650
MGaptamer	150	21426	5.951666666666667	G2	0.07307459066100666	uM	610	650	3PGA	pT7-MGapt-deGFP w/ 10uM T7RNAP	1	5	0	0	45	3	DAJ_MK_MY2	0.33	4.8	0	0	0	MGaptamer150610650
MGaptamer	150	21426	5.951666666666667	G3	0.08035172832019406	uM	610	650	3PGA	pT7-MGapt-deGFP w/ 10uM T7RNAP	1	5	0	2	45	1	DAJ_MK_MY2	0.33	4.8	0	0	0	MGaptamer150610650
MGaptamer	150	21426	5.951666666666667	G4	0.09854457246816253	uM	610	650	3PGA	pT7-MGapt-deGFP w/ 10uM T7RNAP	1	5	0	2	45	2	DAJ_MK_MY2	0.33	4.8	0	0	0	MGaptamer150610650
MGaptamer	150	21426	5.951666666666667	G5	0.06852637962401456	uM	610	650	3PGA	pT7-MGapt-deGFP w/ 10uM T7RNAP	1	5	0	2	45	3	DAJ_MK_MY2	0.33	4.8	0	0	0	MGaptamer150610650
MGaptamer	150	21426	5.951666666666667	G6	0.061855670103092786	uM	610	650	3PGA	pT7-MGapt-deGFP w/ 10uM T7RNAP	1	5	0	4	45	1	DAJ_MK_MY2	0.33	4.8	0	0	0	MGaptamer150610650
MGaptamer	150	21426	5.951666666666667	G7	0.05579138872043663	uM	610	650	3PGA	pT7-MGapt-deGFP w/ 10uM T7RNAP	1	5	0	4	45	2	DAJ_MK_MY2	0.33	4.8	0	0	0	MGaptamer150610650
MGaptamer	150	21426	5.951666666666667	G8	0.06458459672528806	uM	610	650	3PGA	pT7-MGapt-deGFP w/ 10uM T7RNAP	1	5	0	4	45	3	DAJ_MK_MY2	0.33	4.8	0	0	0	MGaptamer150610650
MGaptamer	150	21426	5.951666666666667	G9	0.07640994542146755	uM	610	650	3PGA	pT7-MGapt-deGFP w/ 10uM T7RNAP	1	5	0	6	45	1	DAJ_MK_MY2	0.33	4.8	0	0	0	MGaptamer150610650
MGaptamer	150	21426	5.951666666666667	G10	0.05457853244390539	uM	610	650	3PGA	pT7-MGapt-deGFP w/ 10uM T7RNAP	1	5	0	6	45	2	DAJ_MK_MY2	0.33	4.8	0	0	0	MGaptamer150610650
MGaptamer	150	21426	5.951666666666667	G11	0.06882959369314737	uM	610	650	3PGA	pT7-MGapt-deGFP w/ 10uM T7RNAP	1	5	0	6	45	3	DAJ_MK_MY2	0.33	4.8	0	0	0	MGaptamer150610650
MGaptamer	150	21426	5.951666666666667	G12	0.07337780473013947	uM	610	650	3PGA	pT7-MGapt-deGFP w/ 10uM T7RNAP	1	5	0	8	45	1	DAJ_MK_MY2	0.33	4.8	0	0	0	MGaptamer150610650
MGaptamer	150	21426	5.951666666666667	G13	0.06882959369314737	uM	610	650	3PGA	pT7-MGapt-deGFP w/ 10uM T7RNAP	1	5	0	8	45	2	DAJ_MK_MY2	0.33	4.8	0	0	0	MGaptamer150610650
MGaptamer	150	21426	5.951666666666667	G14	0.07459066100667071	uM	610	650	3PGA	pT7-MGapt-deGFP w/ 10uM T7RNAP	1	5	0	8	45	3	DAJ_MK_MY2	0.33	4.8	0	0	0	MGaptamer150610650
MGaptamer	150	21426	5.951666666666667	G15	0.06215888417222559	uM	610	650	3PGA	pT7-MGapt-deGFP w/ 10uM T7RNAP	1	5	0	10	45	1	DAJ_MK_MY2	0.33	4.8	0	0	0	MGaptamer150610650
MGaptamer	150	21426	5.951666666666667	G16	0.07610673135233474	uM	610	650	3PGA	pT7-MGapt-deGFP w/ 10uM T7RNAP	1	5	0	10	45	2	DAJ_MK_MY2	0.33	4.8	0	0	0	MGaptamer150610650
MGaptamer	150	21426	5.951666666666667	G17	0.0936931473620376	uM	610	650	3PGA	pT7-MGapt-deGFP w/ 10uM T7RNAP	1	5	0	10	45	3	DAJ_MK_MY2	0.33	4.8	0	0	0	MGaptamer150610650
MGaptamer	150	21426	5.951666666666667	G18	0.03183747725894481	uM	610	650	3PGA	pT7-MGapt-deGFP w/ 10uM T7RNAP	1	0	0	0	0	1	DAJ_MK_MY2	0.33	4.8	0	0	0	MGaptamer150610650
MGaptamer	150	21426	5.951666666666667	G19	0.015463917525773196	uM	610	650	3PGA	pT7-MGapt-deGFP w/ 10uM T7RNAP	1	0	0	0	0	2	DAJ_MK_MY2	0.33	4.8	0	0	0	MGaptamer150610650
MGaptamer	150	21426	5.951666666666667	G20	0.048211036992116436	uM	610	650	3PGA	pT7-MGapt-deGFP w/ 10uM T7RNAP	1	0	0	0	0	3	DAJ_MK_MY2	0.33	4.8	0	0	0	MGaptamer150610650
MGaptamer	150	21606	6.001666666666667	B2	0.06701030927835051	uM	610	650	3PGA	pT7-MGapt-deGFP w/ 10uM T7RNAP	1	5	0	0	0	1	DAJ_MK_MY2	0.33	4.8	0	0	0	MGaptamer150610650
MGaptamer	150	21606	6.001666666666667	B3	0.04942389326864767	uM	610	650	3PGA	pT7-MGapt-deGFP w/ 10uM T7RNAP	1	5	0	0	0	2	DAJ_MK_MY2	0.33	4.8	0	0	0	MGaptamer150610650
MGaptamer	150	21606	6.001666666666667	B4	0.052456033959975744	uM	610	650	3PGA	pT7-MGapt-deGFP w/ 10uM T7RNAP	1	5	0	0	0	3	DAJ_MK_MY2	0.33	4.8	0	0	0	MGaptamer150610650
MGaptamer	150	21606	6.001666666666667	B5	0.1170406306852638	uM	610	650	3PGA	pT7-MGapt-deGFP w/ 10uM T7RNAP	1	5	0	2	0	1	DAJ_MK_MY2	0.33	4.8	0	0	0	MGaptamer150610650
MGaptamer	150	21606	6.001666666666667	B6	0.09066100667070952	uM	610	650	3PGA	pT7-MGapt-deGFP w/ 10uM T7RNAP	1	5	0	2	0	2	DAJ_MK_MY2	0.33	4.8	0	0	0	MGaptamer150610650
MGaptamer	150	21606	6.001666666666667	B7	0.09672528805336568	uM	610	650	3PGA	pT7-MGapt-deGFP w/ 10uM T7RNAP	1	5	0	2	0	3	DAJ_MK_MY2	0.33	4.8	0	0	0	MGaptamer150610650
MGaptamer	150	21606	6.001666666666667	B8	0.1531231049120679	uM	610	650	3PGA	pT7-MGapt-deGFP w/ 10uM T7RNAP	1	5	0	4	0	1	DAJ_MK_MY2	0.33	4.8	0	0	0	MGaptamer150610650
MGaptamer	150	21606	6.001666666666667	B9	0.16191631291691935	uM	610	650	3PGA	pT7-MGapt-deGFP w/ 10uM T7RNAP	1	5	0	4	0	2	DAJ_MK_MY2	0.33	4.8	0	0	0	MGaptamer150610650
MGaptamer	150	21606	6.001666666666667	B10	0.148271679805943	uM	610	650	3PGA	pT7-MGapt-deGFP w/ 10uM T7RNAP	1	5	0	4	0	3	DAJ_MK_MY2	0.33	4.8	0	0	0	MGaptamer150610650
MGaptamer	150	21606	6.001666666666667	B11	0.15524560339599758	uM	610	650	3PGA	pT7-MGapt-deGFP w/ 10uM T7RNAP	1	5	0	6	0	1	DAJ_MK_MY2	0.33	4.8	0	0	0	MGaptamer150610650
MGaptamer	150	21606	6.001666666666667	B12	0.17070952092177077	uM	610	650	3PGA	pT7-MGapt-deGFP w/ 10uM T7RNAP	1	5	0	6	0	2	DAJ_MK_MY2	0.33	4.8	0	0	0	MGaptamer150610650
MGaptamer	150	21606	6.001666666666667	B13	0.171922377198302	uM	610	650	3PGA	pT7-MGapt-deGFP w/ 10uM T7RNAP	1	5	0	6	0	3	DAJ_MK_MY2	0.33	4.8	0	0	0	MGaptamer150610650
MGaptamer	150	21606	6.001666666666667	B14	0.203456640388114	uM	610	650	3PGA	pT7-MGapt-deGFP w/ 10uM T7RNAP	1	5	0	8	0	1	DAJ_MK_MY2	0.33	4.8	0	0	0	MGaptamer150610650
MGaptamer	150	21606	6.001666666666667	B15	0.16889023650697393	uM	610	650	3PGA	pT7-MGapt-deGFP w/ 10uM T7RNAP	1	5	0	8	0	2	DAJ_MK_MY2	0.33	4.8	0	0	0	MGaptamer150610650
MGaptamer	150	21606	6.001666666666667	B16	0.18829593693147362	uM	610	650	3PGA	pT7-MGapt-deGFP w/ 10uM T7RNAP	1	5	0	8	0	3	DAJ_MK_MY2	0.33	4.8	0	0	0	MGaptamer150610650
MGaptamer	150	21606	6.001666666666667	B17	0.23984232868405092	uM	610	650	3PGA	pT7-MGapt-deGFP w/ 10uM T7RNAP	1	5	0	10	0	1	DAJ_MK_MY2	0.33	4.8	0	0	0	MGaptamer150610650
MGaptamer	150	21606	6.001666666666667	B18	0.2456033959975743	uM	610	650	3PGA	pT7-MGapt-deGFP w/ 10uM T7RNAP	1	5	0	10	0	2	DAJ_MK_MY2	0.33	4.8	0	0	0	MGaptamer150610650
MGaptamer	150	21606	6.001666666666667	B19	0.1761673741661613	uM	610	650	3PGA	pT7-MGapt-deGFP w/ 10uM T7RNAP	1	5	0	10	0	3	DAJ_MK_MY2	0.33	4.8	0	0	0	MGaptamer150610650
MGaptamer	150	21606	6.001666666666667	B20	0.06215888417222559	uM	610	650	3PGA	pT7-MGapt-deGFP w/ 10uM T7RNAP	1	5	0	0	5	1	DAJ_MK_MY2	0.33	4.8	0	0	0	MGaptamer150610650
MGaptamer	150	21606	6.001666666666667	B21	0.05457853244390539	uM	610	650	3PGA	pT7-MGapt-deGFP w/ 10uM T7RNAP	1	5	0	0	5	2	DAJ_MK_MY2	0.33	4.8	0	0	0	MGaptamer150610650
MGaptamer	150	21606	6.001666666666667	B22	0.030624620982413586	uM	610	650	3PGA	pT7-MGapt-deGFP w/ 10uM T7RNAP	1	5	0	0	5	3	DAJ_MK_MY2	0.33	4.8	0	0	0	MGaptamer150610650
MGaptamer	150	21606	6.001666666666667	B23	0.09945421467556095	uM	610	650	3PGA	pT7-MGapt-deGFP w/ 10uM T7RNAP	1	5	0	2	5	1	DAJ_MK_MY2	0.33	4.8	0	0	0	MGaptamer150610650
MGaptamer	150	21606	6.001666666666667	C2	0.11188599151000607	uM	610	650	3PGA	pT7-MGapt-deGFP w/ 10uM T7RNAP	1	5	0	2	5	2	DAJ_MK_MY2	0.33	4.8	0	0	0	MGaptamer150610650
MGaptamer	150	21606	6.001666666666667	C3	0.07701637355973318	uM	610	650	3PGA	pT7-MGapt-deGFP w/ 10uM T7RNAP	1	5	0	2	5	3	DAJ_MK_MY2	0.33	4.8	0	0	0	MGaptamer150610650
MGaptamer	150	21606	6.001666666666667	C4	0.11825348696179502	uM	610	650	3PGA	pT7-MGapt-deGFP w/ 10uM T7RNAP	1	5	0	4	5	1	DAJ_MK_MY2	0.33	4.8	0	0	0	MGaptamer150610650
MGaptamer	150	21606	6.001666666666667	C5	0.13674954517889631	uM	610	650	3PGA	pT7-MGapt-deGFP w/ 10uM T7RNAP	1	5	0	4	5	2	DAJ_MK_MY2	0.33	4.8	0	0	0	MGaptamer150610650
MGaptamer	150	21606	6.001666666666667	C6	0.1282595512431777	uM	610	650	3PGA	pT7-MGapt-deGFP w/ 10uM T7RNAP	1	5	0	4	5	3	DAJ_MK_MY2	0.33	4.8	0	0	0	MGaptamer150610650
MGaptamer	150	21606	6.001666666666667	C7	0.14372346876895087	uM	610	650	3PGA	pT7-MGapt-deGFP w/ 10uM T7RNAP	1	5	0	6	5	1	DAJ_MK_MY2	0.33	4.8	0	0	0	MGaptamer150610650
MGaptamer	150	21606	6.001666666666667	C8	0.2149787750151607	uM	610	650	3PGA	pT7-MGapt-deGFP w/ 10uM T7RNAP	1	5	0	6	5	2	DAJ_MK_MY2	0.33	4.8	0	0	0	MGaptamer150610650
MGaptamer	150	21606	6.001666666666667	C9	0.14038811400849	uM	610	650	3PGA	pT7-MGapt-deGFP w/ 10uM T7RNAP	1	5	0	6	5	3	DAJ_MK_MY2	0.33	4.8	0	0	0	MGaptamer150610650
MGaptamer	150	21606	6.001666666666667	C10	0.17768344451182533	uM	610	650	3PGA	pT7-MGapt-deGFP w/ 10uM T7RNAP	1	5	0	8	5	1	DAJ_MK_MY2	0.33	4.8	0	0	0	MGaptamer150610650
MGaptamer	150	21606	6.001666666666667	C11	0.2543966040024257	uM	610	650	3PGA	pT7-MGapt-deGFP w/ 10uM T7RNAP	1	5	0	8	5	2	DAJ_MK_MY2	0.33	4.8	0	0	0	MGaptamer150610650
MGaptamer	150	21606	6.001666666666667	C12	0.21012734990903578	uM	610	650	3PGA	pT7-MGapt-deGFP w/ 10uM T7RNAP	1	5	0	8	5	3	DAJ_MK_MY2	0.33	4.8	0	0	0	MGaptamer150610650
MGaptamer	150	21606	6.001666666666667	C13	0.23590054578532443	uM	610	650	3PGA	pT7-MGapt-deGFP w/ 10uM T7RNAP	1	5	0	10	5	1	DAJ_MK_MY2	0.33	4.8	0	0	0	MGaptamer150610650
MGaptamer	150	21606	6.001666666666667	C14	0.2025469981807156	uM	610	650	3PGA	pT7-MGapt-deGFP w/ 10uM T7RNAP	1	5	0	10	5	2	DAJ_MK_MY2	0.33	4.8	0	0	0	MGaptamer150610650
MGaptamer	150	21606	6.001666666666667	C15	0.22134627046694968	uM	610	650	3PGA	pT7-MGapt-deGFP w/ 10uM T7RNAP	1	5	0	10	5	3	DAJ_MK_MY2	0.33	4.8	0	0	0	MGaptamer150610650
MGaptamer	150	21606	6.001666666666667	C16	0.02577319587628866	uM	610	650	3PGA	pT7-MGapt-deGFP w/ 10uM T7RNAP	1	5	0	0	10	1	DAJ_MK_MY2	0.33	4.8	0	0	0	MGaptamer150610650
MGaptamer	150	21606	6.001666666666667	C17	0.02274105518496058	uM	610	650	3PGA	pT7-MGapt-deGFP w/ 10uM T7RNAP	1	5	0	0	10	2	DAJ_MK_MY2	0.33	4.8	0	0	0	MGaptamer150610650
MGaptamer	150	21606	6.001666666666667	C18	0.030018192844147966	uM	610	650	3PGA	pT7-MGapt-deGFP w/ 10uM T7RNAP	1	5	0	0	10	3	DAJ_MK_MY2	0.33	4.8	0	0	0	MGaptamer150610650
MGaptamer	150	21606	6.001666666666667	C19	0.06124924196482717	uM	610	650	3PGA	pT7-MGapt-deGFP w/ 10uM T7RNAP	1	5	0	2	10	1	DAJ_MK_MY2	0.33	4.8	0	0	0	MGaptamer150610650
MGaptamer	150	21606	6.001666666666667	C20	0.07368101879927229	uM	610	650	3PGA	pT7-MGapt-deGFP w/ 10uM T7RNAP	1	5	0	2	10	2	DAJ_MK_MY2	0.33	4.8	0	0	0	MGaptamer150610650
MGaptamer	150	21606	6.001666666666667	C21	0.047604608853850816	uM	610	650	3PGA	pT7-MGapt-deGFP w/ 10uM T7RNAP	1	5	0	2	10	3	DAJ_MK_MY2	0.33	4.8	0	0	0	MGaptamer150610650
MGaptamer	150	21606	6.001666666666667	C22	0.07246816252274105	uM	610	650	3PGA	pT7-MGapt-deGFP w/ 10uM T7RNAP	1	5	0	4	10	1	DAJ_MK_MY2	0.33	4.8	0	0	0	MGaptamer150610650
MGaptamer	150	21606	6.001666666666667	C23	0.10794420861127955	uM	610	650	3PGA	pT7-MGapt-deGFP w/ 10uM T7RNAP	1	5	0	4	10	2	DAJ_MK_MY2	0.33	4.8	0	0	0	MGaptamer150610650
MGaptamer	150	21606	6.001666666666667	D2	0.11188599151000607	uM	610	650	3PGA	pT7-MGapt-deGFP w/ 10uM T7RNAP	1	5	0	4	10	3	DAJ_MK_MY2	0.33	4.8	0	0	0	MGaptamer150610650
MGaptamer	150	21606	6.001666666666667	D3	0.14372346876895087	uM	610	650	3PGA	pT7-MGapt-deGFP w/ 10uM T7RNAP	1	5	0	6	10	1	DAJ_MK_MY2	0.33	4.8	0	0	0	MGaptamer150610650
MGaptamer	150	21606	6.001666666666667	D4	0.1594906003638569	uM	610	650	3PGA	pT7-MGapt-deGFP w/ 10uM T7RNAP	1	5	0	6	10	2	DAJ_MK_MY2	0.33	4.8	0	0	0	MGaptamer150610650
MGaptamer	150	21606	6.001666666666667	D5	0.13432383262583383	uM	610	650	3PGA	pT7-MGapt-deGFP w/ 10uM T7RNAP	1	5	0	6	10	3	DAJ_MK_MY2	0.33	4.8	0	0	0	MGaptamer150610650
MGaptamer	150	21606	6.001666666666667	D6	0.23711340206185566	uM	610	650	3PGA	pT7-MGapt-deGFP w/ 10uM T7RNAP	1	5	0	8	10	1	DAJ_MK_MY2	0.33	4.8	0	0	0	MGaptamer150610650
MGaptamer	150	21606	6.001666666666667	D7	0.14918132201334142	uM	610	650	3PGA	pT7-MGapt-deGFP w/ 10uM T7RNAP	1	5	0	8	10	2	DAJ_MK_MY2	0.33	4.8	0	0	0	MGaptamer150610650
MGaptamer	150	21606	6.001666666666667	D8	0.16798059429957551	uM	610	650	3PGA	pT7-MGapt-deGFP w/ 10uM T7RNAP	1	5	0	8	10	3	DAJ_MK_MY2	0.33	4.8	0	0	0	MGaptamer150610650
MGaptamer	150	21606	6.001666666666667	D9	0.2386294724075197	uM	610	650	3PGA	pT7-MGapt-deGFP w/ 10uM T7RNAP	1	5	0	10	10	1	DAJ_MK_MY2	0.33	4.8	0	0	0	MGaptamer150610650
MGaptamer	150	21606	6.001666666666667	D10	0.1989084293511219	uM	610	650	3PGA	pT7-MGapt-deGFP w/ 10uM T7RNAP	1	5	0	10	10	2	DAJ_MK_MY2	0.33	4.8	0	0	0	MGaptamer150610650
MGaptamer	150	21606	6.001666666666667	D11	0.22922983626440266	uM	610	650	3PGA	pT7-MGapt-deGFP w/ 10uM T7RNAP	1	5	0	10	10	3	DAJ_MK_MY2	0.33	4.8	0	0	0	MGaptamer150610650
MGaptamer	150	21606	6.001666666666667	D12	0.03850818677986659	uM	610	650	3PGA	pT7-MGapt-deGFP w/ 10uM T7RNAP	1	5	0	0	15	1	DAJ_MK_MY2	0.33	4.8	0	0	0	MGaptamer150610650
MGaptamer	150	21606	6.001666666666667	D13	0.03547604608853851	uM	610	650	3PGA	pT7-MGapt-deGFP w/ 10uM T7RNAP	1	5	0	0	15	2	DAJ_MK_MY2	0.33	4.8	0	0	0	MGaptamer150610650
MGaptamer	150	21606	6.001666666666667	D14	0.052456033959975744	uM	610	650	3PGA	pT7-MGapt-deGFP w/ 10uM T7RNAP	1	5	0	0	15	3	DAJ_MK_MY2	0.33	4.8	0	0	0	MGaptamer150610650
MGaptamer	150	21606	6.001666666666667	D15	0.03183747725894481	uM	610	650	3PGA	pT7-MGapt-deGFP w/ 10uM T7RNAP	1	5	0	2	15	1	DAJ_MK_MY2	0.33	4.8	0	0	0	MGaptamer150610650
MGaptamer	150	21606	6.001666666666667	D16	0.03759854457246816	uM	610	650	3PGA	pT7-MGapt-deGFP w/ 10uM T7RNAP	1	5	0	2	15	2	DAJ_MK_MY2	0.33	4.8	0	0	0	MGaptamer150610650
MGaptamer	150	21606	6.001666666666667	D17	0.037295330503335354	uM	610	650	3PGA	pT7-MGapt-deGFP w/ 10uM T7RNAP	1	5	0	2	15	3	DAJ_MK_MY2	0.33	4.8	0	0	0	MGaptamer150610650
MGaptamer	150	21606	6.001666666666667	D18	0.09884778653729534	uM	610	650	3PGA	pT7-MGapt-deGFP w/ 10uM T7RNAP	1	5	0	4	15	1	DAJ_MK_MY2	0.33	4.8	0	0	0	MGaptamer150610650
MGaptamer	150	21606	6.001666666666667	D19	0.06033959975742874	uM	610	650	3PGA	pT7-MGapt-deGFP w/ 10uM T7RNAP	1	5	0	4	15	2	DAJ_MK_MY2	0.33	4.8	0	0	0	MGaptamer150610650
MGaptamer	150	21606	6.001666666666667	D20	0.07216494845360824	uM	610	650	3PGA	pT7-MGapt-deGFP w/ 10uM T7RNAP	1	5	0	4	15	3	DAJ_MK_MY2	0.33	4.8	0	0	0	MGaptamer150610650
MGaptamer	150	21606	6.001666666666667	D21	0.1479684657368102	uM	610	650	3PGA	pT7-MGapt-deGFP w/ 10uM T7RNAP	1	5	0	6	15	1	DAJ_MK_MY2	0.33	4.8	0	0	0	MGaptamer150610650
MGaptamer	150	21606	6.001666666666667	D22	0.1455427531837477	uM	610	650	3PGA	pT7-MGapt-deGFP w/ 10uM T7RNAP	1	5	0	6	15	2	DAJ_MK_MY2	0.33	4.8	0	0	0	MGaptamer150610650
MGaptamer	150	21606	6.001666666666667	D23	0.14675560946027894	uM	610	650	3PGA	pT7-MGapt-deGFP w/ 10uM T7RNAP	1	5	0	6	15	3	DAJ_MK_MY2	0.33	4.8	0	0	0	MGaptamer150610650
MGaptamer	150	21606	6.001666666666667	E2	0.18162522741055184	uM	610	650	3PGA	pT7-MGapt-deGFP w/ 10uM T7RNAP	1	5	0	8	15	1	DAJ_MK_MY2	0.33	4.8	0	0	0	MGaptamer150610650
MGaptamer	150	21606	6.001666666666667	E3	0.1795027289266222	uM	610	650	3PGA	pT7-MGapt-deGFP w/ 10uM T7RNAP	1	5	0	8	15	2	DAJ_MK_MY2	0.33	4.8	0	0	0	MGaptamer150610650
MGaptamer	150	21606	6.001666666666667	E4	0.16979987871437235	uM	610	650	3PGA	pT7-MGapt-deGFP w/ 10uM T7RNAP	1	5	0	8	15	3	DAJ_MK_MY2	0.33	4.8	0	0	0	MGaptamer150610650
MGaptamer	150	21606	6.001666666666667	E5	0.1449363250454821	uM	610	650	3PGA	pT7-MGapt-deGFP w/ 10uM T7RNAP	1	5	0	10	15	1	DAJ_MK_MY2	0.33	4.8	0	0	0	MGaptamer150610650
MGaptamer	150	21606	6.001666666666667	E6	0.19254093389933294	uM	610	650	3PGA	pT7-MGapt-deGFP w/ 10uM T7RNAP	1	5	0	10	15	2	DAJ_MK_MY2	0.33	4.8	0	0	0	MGaptamer150610650
MGaptamer	150	21606	6.001666666666667	E7	0.18617343844754397	uM	610	650	3PGA	pT7-MGapt-deGFP w/ 10uM T7RNAP	1	5	0	10	15	3	DAJ_MK_MY2	0.33	4.8	0	0	0	MGaptamer150610650
MGaptamer	150	21606	6.001666666666667	E8	0.028198908429351122	uM	610	650	3PGA	pT7-MGapt-deGFP w/ 10uM T7RNAP	1	5	0	0	20	1	DAJ_MK_MY2	0.33	4.8	0	0	0	MGaptamer150610650
MGaptamer	150	21606	6.001666666666667	E9	0.034869617950272894	uM	610	650	3PGA	pT7-MGapt-deGFP w/ 10uM T7RNAP	1	5	0	0	20	2	DAJ_MK_MY2	0.33	4.8	0	0	0	MGaptamer150610650
MGaptamer	150	21606	6.001666666666667	E10	0.04002425712553063	uM	610	650	3PGA	pT7-MGapt-deGFP w/ 10uM T7RNAP	1	5	0	0	20	3	DAJ_MK_MY2	0.33	4.8	0	0	0	MGaptamer150610650
MGaptamer	150	21606	6.001666666666667	E11	0.047604608853850816	uM	610	650	3PGA	pT7-MGapt-deGFP w/ 10uM T7RNAP	1	5	0	2	20	1	DAJ_MK_MY2	0.33	4.8	0	0	0	MGaptamer150610650
MGaptamer	150	21606	6.001666666666667	E12	0.036688902365069734	uM	610	650	3PGA	pT7-MGapt-deGFP w/ 10uM T7RNAP	1	5	0	2	20	2	DAJ_MK_MY2	0.33	4.8	0	0	0	MGaptamer150610650
MGaptamer	150	21606	6.001666666666667	E13	0.039721043056397815	uM	610	650	3PGA	pT7-MGapt-deGFP w/ 10uM T7RNAP	1	5	0	2	20	3	DAJ_MK_MY2	0.33	4.8	0	0	0	MGaptamer150610650
MGaptamer	150	21606	6.001666666666667	E14	0.06973923590054579	uM	610	650	3PGA	pT7-MGapt-deGFP w/ 10uM T7RNAP	1	5	0	4	20	1	DAJ_MK_MY2	0.33	4.8	0	0	0	MGaptamer150610650
MGaptamer	150	21606	6.001666666666667	E15	0.04881746513038205	uM	610	650	3PGA	pT7-MGapt-deGFP w/ 10uM T7RNAP	1	5	0	4	20	2	DAJ_MK_MY2	0.33	4.8	0	0	0	MGaptamer150610650
MGaptamer	150	21606	6.001666666666667	E16	0.045178896300788356	uM	610	650	3PGA	pT7-MGapt-deGFP w/ 10uM T7RNAP	1	5	0	4	20	3	DAJ_MK_MY2	0.33	4.8	0	0	0	MGaptamer150610650
MGaptamer	150	21606	6.001666666666667	E17	0.08156458459672529	uM	610	650	3PGA	pT7-MGapt-deGFP w/ 10uM T7RNAP	1	5	0	6	20	1	DAJ_MK_MY2	0.33	4.8	0	0	0	MGaptamer150610650
MGaptamer	150	21606	6.001666666666667	E18	0.08944815039417829	uM	610	650	3PGA	pT7-MGapt-deGFP w/ 10uM T7RNAP	1	5	0	6	20	2	DAJ_MK_MY2	0.33	4.8	0	0	0	MGaptamer150610650
MGaptamer	150	21606	6.001666666666667	E19	0.10339599757428745	uM	610	650	3PGA	pT7-MGapt-deGFP w/ 10uM T7RNAP	1	5	0	6	20	3	DAJ_MK_MY2	0.33	4.8	0	0	0	MGaptamer150610650
MGaptamer	150	21606	6.001666666666667	E20	0.1676773802304427	uM	610	650	3PGA	pT7-MGapt-deGFP w/ 10uM T7RNAP	1	5	0	8	20	1	DAJ_MK_MY2	0.33	4.8	0	0	0	MGaptamer150610650
MGaptamer	150	21606	6.001666666666667	E21	0.1400848999393572	uM	610	650	3PGA	pT7-MGapt-deGFP w/ 10uM T7RNAP	1	5	0	8	20	2	DAJ_MK_MY2	0.33	4.8	0	0	0	MGaptamer150610650
MGaptamer	150	21606	6.001666666666667	E22	0.1485748938750758	uM	610	650	3PGA	pT7-MGapt-deGFP w/ 10uM T7RNAP	1	5	0	8	20	3	DAJ_MK_MY2	0.33	4.8	0	0	0	MGaptamer150610650
MGaptamer	150	21606	6.001666666666667	E23	0.18617343844754397	uM	610	650	3PGA	pT7-MGapt-deGFP w/ 10uM T7RNAP	1	5	0	10	20	1	DAJ_MK_MY2	0.33	4.8	0	0	0	MGaptamer150610650
MGaptamer	150	21606	6.001666666666667	F2	0.2219526986052153	uM	610	650	3PGA	pT7-MGapt-deGFP w/ 10uM T7RNAP	1	5	0	10	20	2	DAJ_MK_MY2	0.33	4.8	0	0	0	MGaptamer150610650
MGaptamer	150	21606	6.001666666666667	F3	0.2340812613705276	uM	610	650	3PGA	pT7-MGapt-deGFP w/ 10uM T7RNAP	1	5	0	10	20	3	DAJ_MK_MY2	0.33	4.8	0	0	0	MGaptamer150610650
MGaptamer	150	21606	6.001666666666667	F4	0.05033353547604609	uM	610	650	3PGA	pT7-MGapt-deGFP w/ 10uM T7RNAP	1	5	0	0	30	1	DAJ_MK_MY2	0.33	4.8	0	0	0	MGaptamer150610650
MGaptamer	150	21606	6.001666666666667	F5	0.054275318374772584	uM	610	650	3PGA	pT7-MGapt-deGFP w/ 10uM T7RNAP	1	5	0	0	30	2	DAJ_MK_MY2	0.33	4.8	0	0	0	MGaptamer150610650
MGaptamer	150	21606	6.001666666666667	F6	0.07095209217707701	uM	610	650	3PGA	pT7-MGapt-deGFP w/ 10uM T7RNAP	1	5	0	0	30	3	DAJ_MK_MY2	0.33	4.8	0	0	0	MGaptamer150610650
MGaptamer	150	21606	6.001666666666667	F7	0.0506367495451789	uM	610	650	3PGA	pT7-MGapt-deGFP w/ 10uM T7RNAP	1	5	0	2	30	1	DAJ_MK_MY2	0.33	4.8	0	0	0	MGaptamer150610650
MGaptamer	150	21606	6.001666666666667	F8	0.03759854457246816	uM	610	650	3PGA	pT7-MGapt-deGFP w/ 10uM T7RNAP	1	5	0	2	30	2	DAJ_MK_MY2	0.33	4.8	0	0	0	MGaptamer150610650
MGaptamer	150	21606	6.001666666666667	F9	0.047604608853850816	uM	610	650	3PGA	pT7-MGapt-deGFP w/ 10uM T7RNAP	1	5	0	2	30	3	DAJ_MK_MY2	0.33	4.8	0	0	0	MGaptamer150610650
MGaptamer	150	21606	6.001666666666667	F10	0.0506367495451789	uM	610	650	3PGA	pT7-MGapt-deGFP w/ 10uM T7RNAP	1	5	0	4	30	1	DAJ_MK_MY2	0.33	4.8	0	0	0	MGaptamer150610650
MGaptamer	150	21606	6.001666666666667	F11	0.06913280776228017	uM	610	650	3PGA	pT7-MGapt-deGFP w/ 10uM T7RNAP	1	5	0	4	30	2	DAJ_MK_MY2	0.33	4.8	0	0	0	MGaptamer150610650
MGaptamer	150	21606	6.001666666666667	F12	0.05124317768344451	uM	610	650	3PGA	pT7-MGapt-deGFP w/ 10uM T7RNAP	1	5	0	4	30	3	DAJ_MK_MY2	0.33	4.8	0	0	0	MGaptamer150610650
MGaptamer	150	21606	6.001666666666667	F13	0.07064887810794421	uM	610	650	3PGA	pT7-MGapt-deGFP w/ 10uM T7RNAP	1	5	0	6	30	1	DAJ_MK_MY2	0.33	4.8	0	0	0	MGaptamer150610650
MGaptamer	150	21606	6.001666666666667	F14	0.0703456640388114	uM	610	650	3PGA	pT7-MGapt-deGFP w/ 10uM T7RNAP	1	5	0	6	30	2	DAJ_MK_MY2	0.33	4.8	0	0	0	MGaptamer150610650
MGaptamer	150	21606	6.001666666666667	F15	0.07095209217707701	uM	610	650	3PGA	pT7-MGapt-deGFP w/ 10uM T7RNAP	1	5	0	6	30	3	DAJ_MK_MY2	0.33	4.8	0	0	0	MGaptamer150610650
MGaptamer	150	21606	6.001666666666667	F16	0.10824742268041236	uM	610	650	3PGA	pT7-MGapt-deGFP w/ 10uM T7RNAP	1	5	0	8	30	1	DAJ_MK_MY2	0.33	4.8	0	0	0	MGaptamer150610650
MGaptamer	150	21606	6.001666666666667	F17	0.10309278350515463	uM	610	650	3PGA	pT7-MGapt-deGFP w/ 10uM T7RNAP	1	5	0	8	30	2	DAJ_MK_MY2	0.33	4.8	0	0	0	MGaptamer150610650
MGaptamer	150	21606	6.001666666666667	F18	0.09520921770770163	uM	610	650	3PGA	pT7-MGapt-deGFP w/ 10uM T7RNAP	1	5	0	8	30	3	DAJ_MK_MY2	0.33	4.8	0	0	0	MGaptamer150610650
MGaptamer	150	21606	6.001666666666667	F19	0.15160703456640387	uM	610	650	3PGA	pT7-MGapt-deGFP w/ 10uM T7RNAP	1	5	0	10	30	1	DAJ_MK_MY2	0.33	4.8	0	0	0	MGaptamer150610650
MGaptamer	150	21606	6.001666666666667	F20	0.1525166767738023	uM	610	650	3PGA	pT7-MGapt-deGFP w/ 10uM T7RNAP	1	5	0	10	30	2	DAJ_MK_MY2	0.33	4.8	0	0	0	MGaptamer150610650
MGaptamer	150	21606	6.001666666666667	F21	0.1255306246209824	uM	610	650	3PGA	pT7-MGapt-deGFP w/ 10uM T7RNAP	1	5	0	10	30	3	DAJ_MK_MY2	0.33	4.8	0	0	0	MGaptamer150610650
MGaptamer	150	21606	6.001666666666667	F22	0.08095815645845968	uM	610	650	3PGA	pT7-MGapt-deGFP w/ 10uM T7RNAP	1	5	0	0	45	1	DAJ_MK_MY2	0.33	4.8	0	0	0	MGaptamer150610650
MGaptamer	150	21606	6.001666666666667	F23	0.09490600363856883	uM	610	650	3PGA	pT7-MGapt-deGFP w/ 10uM T7RNAP	1	5	0	0	45	2	DAJ_MK_MY2	0.33	4.8	0	0	0	MGaptamer150610650
MGaptamer	150	21606	6.001666666666667	G2	0.08126137052759248	uM	610	650	3PGA	pT7-MGapt-deGFP w/ 10uM T7RNAP	1	5	0	0	45	3	DAJ_MK_MY2	0.33	4.8	0	0	0	MGaptamer150610650
MGaptamer	150	21606	6.001666666666667	G3	0.05033353547604609	uM	610	650	3PGA	pT7-MGapt-deGFP w/ 10uM T7RNAP	1	5	0	2	45	1	DAJ_MK_MY2	0.33	4.8	0	0	0	MGaptamer150610650
MGaptamer	150	21606	6.001666666666667	G4	0.07095209217707701	uM	610	650	3PGA	pT7-MGapt-deGFP w/ 10uM T7RNAP	1	5	0	2	45	2	DAJ_MK_MY2	0.33	4.8	0	0	0	MGaptamer150610650
MGaptamer	150	21606	6.001666666666667	G5	0.0779260157671316	uM	610	650	3PGA	pT7-MGapt-deGFP w/ 10uM T7RNAP	1	5	0	2	45	3	DAJ_MK_MY2	0.33	4.8	0	0	0	MGaptamer150610650
MGaptamer	150	21606	6.001666666666667	G6	0.0624620982413584	uM	610	650	3PGA	pT7-MGapt-deGFP w/ 10uM T7RNAP	1	5	0	4	45	1	DAJ_MK_MY2	0.33	4.8	0	0	0	MGaptamer150610650
MGaptamer	150	21606	6.001666666666667	G7	0.055488174651303825	uM	610	650	3PGA	pT7-MGapt-deGFP w/ 10uM T7RNAP	1	5	0	4	45	2	DAJ_MK_MY2	0.33	4.8	0	0	0	MGaptamer150610650
MGaptamer	150	21606	6.001666666666667	G8	0.0700424499696786	uM	610	650	3PGA	pT7-MGapt-deGFP w/ 10uM T7RNAP	1	5	0	4	45	3	DAJ_MK_MY2	0.33	4.8	0	0	0	MGaptamer150610650
MGaptamer	150	21606	6.001666666666667	G9	0.057307459066100665	uM	610	650	3PGA	pT7-MGapt-deGFP w/ 10uM T7RNAP	1	5	0	6	45	1	DAJ_MK_MY2	0.33	4.8	0	0	0	MGaptamer150610650
MGaptamer	150	21606	6.001666666666667	G10	0.05579138872043663	uM	610	650	3PGA	pT7-MGapt-deGFP w/ 10uM T7RNAP	1	5	0	6	45	2	DAJ_MK_MY2	0.33	4.8	0	0	0	MGaptamer150610650
MGaptamer	150	21606	6.001666666666667	G11	0.04487568223165555	uM	610	650	3PGA	pT7-MGapt-deGFP w/ 10uM T7RNAP	1	5	0	6	45	3	DAJ_MK_MY2	0.33	4.8	0	0	0	MGaptamer150610650
MGaptamer	150	21606	6.001666666666667	G12	0.0664038811400849	uM	610	650	3PGA	pT7-MGapt-deGFP w/ 10uM T7RNAP	1	5	0	8	45	1	DAJ_MK_MY2	0.33	4.8	0	0	0	MGaptamer150610650
MGaptamer	150	21606	6.001666666666667	G13	0.05942995755003032	uM	610	650	3PGA	pT7-MGapt-deGFP w/ 10uM T7RNAP	1	5	0	8	45	2	DAJ_MK_MY2	0.33	4.8	0	0	0	MGaptamer150610650
MGaptamer	150	21606	6.001666666666667	G14	0.07216494845360824	uM	610	650	3PGA	pT7-MGapt-deGFP w/ 10uM T7RNAP	1	5	0	8	45	3	DAJ_MK_MY2	0.33	4.8	0	0	0	MGaptamer150610650
MGaptamer	150	21606	6.001666666666667	G15	0.0821710127349909	uM	610	650	3PGA	pT7-MGapt-deGFP w/ 10uM T7RNAP	1	5	0	10	45	1	DAJ_MK_MY2	0.33	4.8	0	0	0	MGaptamer150610650
MGaptamer	150	21606	6.001666666666667	G16	0.06852637962401456	uM	610	650	3PGA	pT7-MGapt-deGFP w/ 10uM T7RNAP	1	5	0	10	45	2	DAJ_MK_MY2	0.33	4.8	0	0	0	MGaptamer150610650
MGaptamer	150	21606	6.001666666666667	G17	0.08459672528805337	uM	610	650	3PGA	pT7-MGapt-deGFP w/ 10uM T7RNAP	1	5	0	10	45	3	DAJ_MK_MY2	0.33	4.8	0	0	0	MGaptamer150610650
MGaptamer	150	21606	6.001666666666667	G18	0.027289266221952695	uM	610	650	3PGA	pT7-MGapt-deGFP w/ 10uM T7RNAP	1	0	0	0	0	1	DAJ_MK_MY2	0.33	4.8	0	0	0	MGaptamer150610650
MGaptamer	150	21606	6.001666666666667	G19	0.014554275318374773	uM	610	650	3PGA	pT7-MGapt-deGFP w/ 10uM T7RNAP	1	0	0	0	0	2	DAJ_MK_MY2	0.33	4.8	0	0	0	MGaptamer150610650
MGaptamer	150	21606	6.001666666666667	G20	0.0391146149181322	uM	610	650	3PGA	pT7-MGapt-deGFP w/ 10uM T7RNAP	1	0	0	0	0	3	DAJ_MK_MY2	0.33	4.8	0	0	0	MGaptamer150610650
MGaptamer	150	21786	6.051666666666667	B2	0.05033353547604609	uM	610	650	3PGA	pT7-MGapt-deGFP w/ 10uM T7RNAP	1	5	0	0	0	1	DAJ_MK_MY2	0.33	4.8	0	0	0	MGaptamer150610650
MGaptamer	150	21786	6.051666666666667	B3	0.06397816858702243	uM	610	650	3PGA	pT7-MGapt-deGFP w/ 10uM T7RNAP	1	5	0	0	0	2	DAJ_MK_MY2	0.33	4.8	0	0	0	MGaptamer150610650
MGaptamer	150	21786	6.051666666666667	B4	0.0739842328684051	uM	610	650	3PGA	pT7-MGapt-deGFP w/ 10uM T7RNAP	1	5	0	0	0	3	DAJ_MK_MY2	0.33	4.8	0	0	0	MGaptamer150610650
MGaptamer	150	21786	6.051666666666667	B5	0.1130988477865373	uM	610	650	3PGA	pT7-MGapt-deGFP w/ 10uM T7RNAP	1	5	0	2	0	1	DAJ_MK_MY2	0.33	4.8	0	0	0	MGaptamer150610650
MGaptamer	150	21786	6.051666666666667	B6	0.11491813220133414	uM	610	650	3PGA	pT7-MGapt-deGFP w/ 10uM T7RNAP	1	5	0	2	0	2	DAJ_MK_MY2	0.33	4.8	0	0	0	MGaptamer150610650
MGaptamer	150	21786	6.051666666666667	B7	0.08247422680412371	uM	610	650	3PGA	pT7-MGapt-deGFP w/ 10uM T7RNAP	1	5	0	2	0	3	DAJ_MK_MY2	0.33	4.8	0	0	0	MGaptamer150610650
MGaptamer	150	21786	6.051666666666667	B8	0.1446331109763493	uM	610	650	3PGA	pT7-MGapt-deGFP w/ 10uM T7RNAP	1	5	0	4	0	1	DAJ_MK_MY2	0.33	4.8	0	0	0	MGaptamer150610650
MGaptamer	150	21786	6.051666666666667	B9	0.12644026682838083	uM	610	650	3PGA	pT7-MGapt-deGFP w/ 10uM T7RNAP	1	5	0	4	0	2	DAJ_MK_MY2	0.33	4.8	0	0	0	MGaptamer150610650
MGaptamer	150	21786	6.051666666666667	B10	0.12007277137659186	uM	610	650	3PGA	pT7-MGapt-deGFP w/ 10uM T7RNAP	1	5	0	4	0	3	DAJ_MK_MY2	0.33	4.8	0	0	0	MGaptamer150610650
MGaptamer	150	21786	6.051666666666667	B11	0.14918132201334142	uM	610	650	3PGA	pT7-MGapt-deGFP w/ 10uM T7RNAP	1	5	0	6	0	1	DAJ_MK_MY2	0.33	4.8	0	0	0	MGaptamer150610650
MGaptamer	150	21786	6.051666666666667	B12	0.16040024257125532	uM	610	650	3PGA	pT7-MGapt-deGFP w/ 10uM T7RNAP	1	5	0	6	0	2	DAJ_MK_MY2	0.33	4.8	0	0	0	MGaptamer150610650
MGaptamer	150	21786	6.051666666666667	B13	0.15706488781079442	uM	610	650	3PGA	pT7-MGapt-deGFP w/ 10uM T7RNAP	1	5	0	6	0	3	DAJ_MK_MY2	0.33	4.8	0	0	0	MGaptamer150610650
MGaptamer	150	21786	6.051666666666667	B14	0.17252880533656761	uM	610	650	3PGA	pT7-MGapt-deGFP w/ 10uM T7RNAP	1	5	0	8	0	1	DAJ_MK_MY2	0.33	4.8	0	0	0	MGaptamer150610650
MGaptamer	150	21786	6.051666666666667	B15	0.20436628259551243	uM	610	650	3PGA	pT7-MGapt-deGFP w/ 10uM T7RNAP	1	5	0	8	0	2	DAJ_MK_MY2	0.33	4.8	0	0	0	MGaptamer150610650
MGaptamer	150	21786	6.051666666666667	B16	0.20436628259551243	uM	610	650	3PGA	pT7-MGapt-deGFP w/ 10uM T7RNAP	1	5	0	8	0	3	DAJ_MK_MY2	0.33	4.8	0	0	0	MGaptamer150610650
MGaptamer	150	21786	6.051666666666667	B17	0.20194057004244997	uM	610	650	3PGA	pT7-MGapt-deGFP w/ 10uM T7RNAP	1	5	0	10	0	1	DAJ_MK_MY2	0.33	4.8	0	0	0	MGaptamer150610650
MGaptamer	150	21786	6.051666666666667	B18	0.24620982413583992	uM	610	650	3PGA	pT7-MGapt-deGFP w/ 10uM T7RNAP	1	5	0	10	0	2	DAJ_MK_MY2	0.33	4.8	0	0	0	MGaptamer150610650
MGaptamer	150	21786	6.051666666666667	B19	0.21831412977562156	uM	610	650	3PGA	pT7-MGapt-deGFP w/ 10uM T7RNAP	1	5	0	10	0	3	DAJ_MK_MY2	0.33	4.8	0	0	0	MGaptamer150610650
MGaptamer	150	21786	6.051666666666667	B20	0.03790175864160097	uM	610	650	3PGA	pT7-MGapt-deGFP w/ 10uM T7RNAP	1	5	0	0	5	1	DAJ_MK_MY2	0.33	4.8	0	0	0	MGaptamer150610650
MGaptamer	150	21786	6.051666666666667	B21	0.047604608853850816	uM	610	650	3PGA	pT7-MGapt-deGFP w/ 10uM T7RNAP	1	5	0	0	5	2	DAJ_MK_MY2	0.33	4.8	0	0	0	MGaptamer150610650
MGaptamer	150	21786	6.051666666666667	B22	0.036688902365069734	uM	610	650	3PGA	pT7-MGapt-deGFP w/ 10uM T7RNAP	1	5	0	0	5	3	DAJ_MK_MY2	0.33	4.8	0	0	0	MGaptamer150610650
MGaptamer	150	21786	6.051666666666667	B23	0.09945421467556095	uM	610	650	3PGA	pT7-MGapt-deGFP w/ 10uM T7RNAP	1	5	0	2	5	1	DAJ_MK_MY2	0.33	4.8	0	0	0	MGaptamer150610650
MGaptamer	150	21786	6.051666666666667	C2	0.08489993935718618	uM	610	650	3PGA	pT7-MGapt-deGFP w/ 10uM T7RNAP	1	5	0	2	5	2	DAJ_MK_MY2	0.33	4.8	0	0	0	MGaptamer150610650
MGaptamer	150	21786	6.051666666666667	C3	0.0858095815645846	uM	610	650	3PGA	pT7-MGapt-deGFP w/ 10uM T7RNAP	1	5	0	2	5	3	DAJ_MK_MY2	0.33	4.8	0	0	0	MGaptamer150610650
MGaptamer	150	21786	6.051666666666667	C4	0.1564584596725288	uM	610	650	3PGA	pT7-MGapt-deGFP w/ 10uM T7RNAP	1	5	0	4	5	1	DAJ_MK_MY2	0.33	4.8	0	0	0	MGaptamer150610650
MGaptamer	150	21786	6.051666666666667	C5	0.12795633717404487	uM	610	650	3PGA	pT7-MGapt-deGFP w/ 10uM T7RNAP	1	5	0	4	5	2	DAJ_MK_MY2	0.33	4.8	0	0	0	MGaptamer150610650
MGaptamer	150	21786	6.051666666666667	C6	0.15433596118859916	uM	610	650	3PGA	pT7-MGapt-deGFP w/ 10uM T7RNAP	1	5	0	4	5	3	DAJ_MK_MY2	0.33	4.8	0	0	0	MGaptamer150610650
MGaptamer	150	21786	6.051666666666667	C7	0.14311704063068525	uM	610	650	3PGA	pT7-MGapt-deGFP w/ 10uM T7RNAP	1	5	0	6	5	1	DAJ_MK_MY2	0.33	4.8	0	0	0	MGaptamer150610650
MGaptamer	150	21786	6.051666666666667	C8	0.1837477258944815	uM	610	650	3PGA	pT7-MGapt-deGFP w/ 10uM T7RNAP	1	5	0	6	5	2	DAJ_MK_MY2	0.33	4.8	0	0	0	MGaptamer150610650
MGaptamer	150	21786	6.051666666666667	C9	0.12704669496664645	uM	610	650	3PGA	pT7-MGapt-deGFP w/ 10uM T7RNAP	1	5	0	6	5	3	DAJ_MK_MY2	0.33	4.8	0	0	0	MGaptamer150610650
MGaptamer	150	21786	6.051666666666667	C10	0.2067919951485749	uM	610	650	3PGA	pT7-MGapt-deGFP w/ 10uM T7RNAP	1	5	0	8	5	1	DAJ_MK_MY2	0.33	4.8	0	0	0	MGaptamer150610650
MGaptamer	150	21786	6.051666666666667	C11	0.16828380836870832	uM	610	650	3PGA	pT7-MGapt-deGFP w/ 10uM T7RNAP	1	5	0	8	5	2	DAJ_MK_MY2	0.33	4.8	0	0	0	MGaptamer150610650
MGaptamer	150	21786	6.051666666666667	C12	0.18223165554881746	uM	610	650	3PGA	pT7-MGapt-deGFP w/ 10uM T7RNAP	1	5	0	8	5	3	DAJ_MK_MY2	0.33	4.8	0	0	0	MGaptamer150610650
MGaptamer	150	21786	6.051666666666667	C13	0.21012734990903578	uM	610	650	3PGA	pT7-MGapt-deGFP w/ 10uM T7RNAP	1	5	0	10	5	1	DAJ_MK_MY2	0.33	4.8	0	0	0	MGaptamer150610650
MGaptamer	150	21786	6.051666666666667	C14	0.2453001819284415	uM	610	650	3PGA	pT7-MGapt-deGFP w/ 10uM T7RNAP	1	5	0	10	5	2	DAJ_MK_MY2	0.33	4.8	0	0	0	MGaptamer150610650
MGaptamer	150	21786	6.051666666666667	C15	0.2067919951485749	uM	610	650	3PGA	pT7-MGapt-deGFP w/ 10uM T7RNAP	1	5	0	10	5	3	DAJ_MK_MY2	0.33	4.8	0	0	0	MGaptamer150610650
MGaptamer	150	21786	6.051666666666667	C16	0.0351728320194057	uM	610	650	3PGA	pT7-MGapt-deGFP w/ 10uM T7RNAP	1	5	0	0	10	1	DAJ_MK_MY2	0.33	4.8	0	0	0	MGaptamer150610650
MGaptamer	150	21786	6.051666666666667	C17	0.02425712553062462	uM	610	650	3PGA	pT7-MGapt-deGFP w/ 10uM T7RNAP	1	5	0	0	10	2	DAJ_MK_MY2	0.33	4.8	0	0	0	MGaptamer150610650
MGaptamer	150	21786	6.051666666666667	C18	0.0312310491206792	uM	610	650	3PGA	pT7-MGapt-deGFP w/ 10uM T7RNAP	1	5	0	0	10	3	DAJ_MK_MY2	0.33	4.8	0	0	0	MGaptamer150610650
MGaptamer	150	21786	6.051666666666667	C19	0.045178896300788356	uM	610	650	3PGA	pT7-MGapt-deGFP w/ 10uM T7RNAP	1	5	0	2	10	1	DAJ_MK_MY2	0.33	4.8	0	0	0	MGaptamer150610650
MGaptamer	150	21786	6.051666666666667	C20	0.05761067313523347	uM	610	650	3PGA	pT7-MGapt-deGFP w/ 10uM T7RNAP	1	5	0	2	10	2	DAJ_MK_MY2	0.33	4.8	0	0	0	MGaptamer150610650
MGaptamer	150	21786	6.051666666666667	C21	0.07731958762886598	uM	610	650	3PGA	pT7-MGapt-deGFP w/ 10uM T7RNAP	1	5	0	2	10	3	DAJ_MK_MY2	0.33	4.8	0	0	0	MGaptamer150610650
MGaptamer	150	21786	6.051666666666667	C22	0.11582777440873257	uM	610	650	3PGA	pT7-MGapt-deGFP w/ 10uM T7RNAP	1	5	0	4	10	1	DAJ_MK_MY2	0.33	4.8	0	0	0	MGaptamer150610650
MGaptamer	150	21786	6.051666666666667	C23	0.07277137659187385	uM	610	650	3PGA	pT7-MGapt-deGFP w/ 10uM T7RNAP	1	5	0	4	10	2	DAJ_MK_MY2	0.33	4.8	0	0	0	MGaptamer150610650
MGaptamer	150	21786	6.051666666666667	D2	0.10642813826561552	uM	610	650	3PGA	pT7-MGapt-deGFP w/ 10uM T7RNAP	1	5	0	4	10	3	DAJ_MK_MY2	0.33	4.8	0	0	0	MGaptamer150610650
MGaptamer	150	21786	6.051666666666667	D3	0.15888417222559126	uM	610	650	3PGA	pT7-MGapt-deGFP w/ 10uM T7RNAP	1	5	0	6	10	1	DAJ_MK_MY2	0.33	4.8	0	0	0	MGaptamer150610650
MGaptamer	150	21786	6.051666666666667	D4	0.1594906003638569	uM	610	650	3PGA	pT7-MGapt-deGFP w/ 10uM T7RNAP	1	5	0	6	10	2	DAJ_MK_MY2	0.33	4.8	0	0	0	MGaptamer150610650
MGaptamer	150	21786	6.051666666666667	D5	0.13978168587022438	uM	610	650	3PGA	pT7-MGapt-deGFP w/ 10uM T7RNAP	1	5	0	6	10	3	DAJ_MK_MY2	0.33	4.8	0	0	0	MGaptamer150610650
MGaptamer	150	21786	6.051666666666667	D6	0.17768344451182533	uM	610	650	3PGA	pT7-MGapt-deGFP w/ 10uM T7RNAP	1	5	0	8	10	1	DAJ_MK_MY2	0.33	4.8	0	0	0	MGaptamer150610650
MGaptamer	150	21786	6.051666666666667	D7	0.17404487568223165	uM	610	650	3PGA	pT7-MGapt-deGFP w/ 10uM T7RNAP	1	5	0	8	10	2	DAJ_MK_MY2	0.33	4.8	0	0	0	MGaptamer150610650
MGaptamer	150	21786	6.051666666666667	D8	0.1840509399636143	uM	610	650	3PGA	pT7-MGapt-deGFP w/ 10uM T7RNAP	1	5	0	8	10	3	DAJ_MK_MY2	0.33	4.8	0	0	0	MGaptamer150610650
MGaptamer	150	21786	6.051666666666667	D9	0.20012128562765313	uM	610	650	3PGA	pT7-MGapt-deGFP w/ 10uM T7RNAP	1	5	0	10	10	1	DAJ_MK_MY2	0.33	4.8	0	0	0	MGaptamer150610650
MGaptamer	150	21786	6.051666666666667	D10	0.21831412977562156	uM	610	650	3PGA	pT7-MGapt-deGFP w/ 10uM T7RNAP	1	5	0	10	10	2	DAJ_MK_MY2	0.33	4.8	0	0	0	MGaptamer150610650
MGaptamer	150	21786	6.051666666666667	D11	0.17343844754396603	uM	610	650	3PGA	pT7-MGapt-deGFP w/ 10uM T7RNAP	1	5	0	10	10	3	DAJ_MK_MY2	0.33	4.8	0	0	0	MGaptamer150610650
MGaptamer	150	21786	6.051666666666667	D12	0.019405700424499697	uM	610	650	3PGA	pT7-MGapt-deGFP w/ 10uM T7RNAP	1	5	0	0	15	1	DAJ_MK_MY2	0.33	4.8	0	0	0	MGaptamer150610650
MGaptamer	150	21786	6.051666666666667	D13	0.02971497877501516	uM	610	650	3PGA	pT7-MGapt-deGFP w/ 10uM T7RNAP	1	5	0	0	15	2	DAJ_MK_MY2	0.33	4.8	0	0	0	MGaptamer150610650
MGaptamer	150	21786	6.051666666666667	D14	0.020921770770163738	uM	610	650	3PGA	pT7-MGapt-deGFP w/ 10uM T7RNAP	1	5	0	0	15	3	DAJ_MK_MY2	0.33	4.8	0	0	0	MGaptamer150610650
MGaptamer	150	21786	6.051666666666667	D15	0.09824135839902971	uM	610	650	3PGA	pT7-MGapt-deGFP w/ 10uM T7RNAP	1	5	0	2	15	1	DAJ_MK_MY2	0.33	4.8	0	0	0	MGaptamer150610650
MGaptamer	150	21786	6.051666666666667	D16	0.03941782898726501	uM	610	650	3PGA	pT7-MGapt-deGFP w/ 10uM T7RNAP	1	5	0	2	15	2	DAJ_MK_MY2	0.33	4.8	0	0	0	MGaptamer150610650
MGaptamer	150	21786	6.051666666666667	D17	0.037295330503335354	uM	610	650	3PGA	pT7-MGapt-deGFP w/ 10uM T7RNAP	1	5	0	2	15	3	DAJ_MK_MY2	0.33	4.8	0	0	0	MGaptamer150610650
MGaptamer	150	21786	6.051666666666667	D18	0.07489387507580351	uM	610	650	3PGA	pT7-MGapt-deGFP w/ 10uM T7RNAP	1	5	0	4	15	1	DAJ_MK_MY2	0.33	4.8	0	0	0	MGaptamer150610650
MGaptamer	150	21786	6.051666666666667	D19	0.039721043056397815	uM	610	650	3PGA	pT7-MGapt-deGFP w/ 10uM T7RNAP	1	5	0	4	15	2	DAJ_MK_MY2	0.33	4.8	0	0	0	MGaptamer150610650
MGaptamer	150	21786	6.051666666666667	D20	0.06367495451788963	uM	610	650	3PGA	pT7-MGapt-deGFP w/ 10uM T7RNAP	1	5	0	4	15	3	DAJ_MK_MY2	0.33	4.8	0	0	0	MGaptamer150610650
MGaptamer	150	21786	6.051666666666667	D21	0.15494238932686477	uM	610	650	3PGA	pT7-MGapt-deGFP w/ 10uM T7RNAP	1	5	0	6	15	1	DAJ_MK_MY2	0.33	4.8	0	0	0	MGaptamer150610650
MGaptamer	150	21786	6.051666666666667	D22	0.1364463311097635	uM	610	650	3PGA	pT7-MGapt-deGFP w/ 10uM T7RNAP	1	5	0	6	15	2	DAJ_MK_MY2	0.33	4.8	0	0	0	MGaptamer150610650
MGaptamer	150	21786	6.051666666666667	D23	0.1488781079442086	uM	610	650	3PGA	pT7-MGapt-deGFP w/ 10uM T7RNAP	1	5	0	6	15	3	DAJ_MK_MY2	0.33	4.8	0	0	0	MGaptamer150610650
MGaptamer	150	21786	6.051666666666667	E2	0.20163735597331717	uM	610	650	3PGA	pT7-MGapt-deGFP w/ 10uM T7RNAP	1	5	0	8	15	1	DAJ_MK_MY2	0.33	4.8	0	0	0	MGaptamer150610650
MGaptamer	150	21786	6.051666666666667	E3	0.1949666464523954	uM	610	650	3PGA	pT7-MGapt-deGFP w/ 10uM T7RNAP	1	5	0	8	15	2	DAJ_MK_MY2	0.33	4.8	0	0	0	MGaptamer150610650
MGaptamer	150	21786	6.051666666666667	E4	0.1722255912674348	uM	610	650	3PGA	pT7-MGapt-deGFP w/ 10uM T7RNAP	1	5	0	8	15	3	DAJ_MK_MY2	0.33	4.8	0	0	0	MGaptamer150610650
MGaptamer	150	21786	6.051666666666667	E5	0.1637355973317162	uM	610	650	3PGA	pT7-MGapt-deGFP w/ 10uM T7RNAP	1	5	0	10	15	1	DAJ_MK_MY2	0.33	4.8	0	0	0	MGaptamer150610650
MGaptamer	150	21786	6.051666666666667	E6	0.20466949666464523	uM	610	650	3PGA	pT7-MGapt-deGFP w/ 10uM T7RNAP	1	5	0	10	15	2	DAJ_MK_MY2	0.33	4.8	0	0	0	MGaptamer150610650
MGaptamer	150	21786	6.051666666666667	E7	0.19648271679805943	uM	610	650	3PGA	pT7-MGapt-deGFP w/ 10uM T7RNAP	1	5	0	10	15	3	DAJ_MK_MY2	0.33	4.8	0	0	0	MGaptamer150610650
MGaptamer	150	21786	6.051666666666667	E8	0.03214069132807763	uM	610	650	3PGA	pT7-MGapt-deGFP w/ 10uM T7RNAP	1	5	0	0	20	1	DAJ_MK_MY2	0.33	4.8	0	0	0	MGaptamer150610650
MGaptamer	150	21786	6.051666666666667	E9	0.02577319587628866	uM	610	650	3PGA	pT7-MGapt-deGFP w/ 10uM T7RNAP	1	5	0	0	20	2	DAJ_MK_MY2	0.33	4.8	0	0	0	MGaptamer150610650
MGaptamer	150	21786	6.051666666666667	E10	0.03244390539721043	uM	610	650	3PGA	pT7-MGapt-deGFP w/ 10uM T7RNAP	1	5	0	0	20	3	DAJ_MK_MY2	0.33	4.8	0	0	0	MGaptamer150610650
MGaptamer	150	21786	6.051666666666667	E11	0.0624620982413584	uM	610	650	3PGA	pT7-MGapt-deGFP w/ 10uM T7RNAP	1	5	0	2	20	1	DAJ_MK_MY2	0.33	4.8	0	0	0	MGaptamer150610650
MGaptamer	150	21786	6.051666666666667	E12	0.04881746513038205	uM	610	650	3PGA	pT7-MGapt-deGFP w/ 10uM T7RNAP	1	5	0	2	20	2	DAJ_MK_MY2	0.33	4.8	0	0	0	MGaptamer150610650
MGaptamer	150	21786	6.051666666666667	E13	0.03305033353547605	uM	610	650	3PGA	pT7-MGapt-deGFP w/ 10uM T7RNAP	1	5	0	2	20	3	DAJ_MK_MY2	0.33	4.8	0	0	0	MGaptamer150610650
MGaptamer	150	21786	6.051666666666667	E14	0.07610673135233474	uM	610	650	3PGA	pT7-MGapt-deGFP w/ 10uM T7RNAP	1	5	0	4	20	1	DAJ_MK_MY2	0.33	4.8	0	0	0	MGaptamer150610650
MGaptamer	150	21786	6.051666666666667	E15	0.05457853244390539	uM	610	650	3PGA	pT7-MGapt-deGFP w/ 10uM T7RNAP	1	5	0	4	20	2	DAJ_MK_MY2	0.33	4.8	0	0	0	MGaptamer150610650
MGaptamer	150	21786	6.051666666666667	E16	0.05912674348089751	uM	610	650	3PGA	pT7-MGapt-deGFP w/ 10uM T7RNAP	1	5	0	4	20	3	DAJ_MK_MY2	0.33	4.8	0	0	0	MGaptamer150610650
MGaptamer	150	21786	6.051666666666667	E17	0.11522134627046694	uM	610	650	3PGA	pT7-MGapt-deGFP w/ 10uM T7RNAP	1	5	0	6	20	1	DAJ_MK_MY2	0.33	4.8	0	0	0	MGaptamer150610650
MGaptamer	150	21786	6.051666666666667	E18	0.0739842328684051	uM	610	650	3PGA	pT7-MGapt-deGFP w/ 10uM T7RNAP	1	5	0	6	20	2	DAJ_MK_MY2	0.33	4.8	0	0	0	MGaptamer150610650
MGaptamer	150	21786	6.051666666666667	E19	0.09702850212249849	uM	610	650	3PGA	pT7-MGapt-deGFP w/ 10uM T7RNAP	1	5	0	6	20	3	DAJ_MK_MY2	0.33	4.8	0	0	0	MGaptamer150610650
MGaptamer	150	21786	6.051666666666667	E20	0.15888417222559126	uM	610	650	3PGA	pT7-MGapt-deGFP w/ 10uM T7RNAP	1	5	0	8	20	1	DAJ_MK_MY2	0.33	4.8	0	0	0	MGaptamer150610650
MGaptamer	150	21786	6.051666666666667	E21	0.1406913280776228	uM	610	650	3PGA	pT7-MGapt-deGFP w/ 10uM T7RNAP	1	5	0	8	20	2	DAJ_MK_MY2	0.33	4.8	0	0	0	MGaptamer150610650
MGaptamer	150	21786	6.051666666666667	E22	0.15009096422073984	uM	610	650	3PGA	pT7-MGapt-deGFP w/ 10uM T7RNAP	1	5	0	8	20	3	DAJ_MK_MY2	0.33	4.8	0	0	0	MGaptamer150610650
MGaptamer	150	21786	6.051666666666667	E23	0.23256519102486356	uM	610	650	3PGA	pT7-MGapt-deGFP w/ 10uM T7RNAP	1	5	0	10	20	1	DAJ_MK_MY2	0.33	4.8	0	0	0	MGaptamer150610650
MGaptamer	150	21786	6.051666666666667	F2	0.16525166767738023	uM	610	650	3PGA	pT7-MGapt-deGFP w/ 10uM T7RNAP	1	5	0	10	20	2	DAJ_MK_MY2	0.33	4.8	0	0	0	MGaptamer150610650
MGaptamer	150	21786	6.051666666666667	F3	0.17434808975136445	uM	610	650	3PGA	pT7-MGapt-deGFP w/ 10uM T7RNAP	1	5	0	10	20	3	DAJ_MK_MY2	0.33	4.8	0	0	0	MGaptamer150610650
MGaptamer	150	21786	6.051666666666667	F4	0.07064887810794421	uM	610	650	3PGA	pT7-MGapt-deGFP w/ 10uM T7RNAP	1	5	0	0	30	1	DAJ_MK_MY2	0.33	4.8	0	0	0	MGaptamer150610650
MGaptamer	150	21786	6.051666666666667	F5	0.05912674348089751	uM	610	650	3PGA	pT7-MGapt-deGFP w/ 10uM T7RNAP	1	5	0	0	30	2	DAJ_MK_MY2	0.33	4.8	0	0	0	MGaptamer150610650
MGaptamer	150	21786	6.051666666666667	F6	0.05579138872043663	uM	610	650	3PGA	pT7-MGapt-deGFP w/ 10uM T7RNAP	1	5	0	0	30	3	DAJ_MK_MY2	0.33	4.8	0	0	0	MGaptamer150610650
MGaptamer	150	21786	6.051666666666667	F7	0.046694966646452396	uM	610	650	3PGA	pT7-MGapt-deGFP w/ 10uM T7RNAP	1	5	0	2	30	1	DAJ_MK_MY2	0.33	4.8	0	0	0	MGaptamer150610650
MGaptamer	150	21786	6.051666666666667	F8	0.058823529411764705	uM	610	650	3PGA	pT7-MGapt-deGFP w/ 10uM T7RNAP	1	5	0	2	30	2	DAJ_MK_MY2	0.33	4.8	0	0	0	MGaptamer150610650
MGaptamer	150	21786	6.051666666666667	F9	0.04487568223165555	uM	610	650	3PGA	pT7-MGapt-deGFP w/ 10uM T7RNAP	1	5	0	2	30	3	DAJ_MK_MY2	0.33	4.8	0	0	0	MGaptamer150610650
MGaptamer	150	21786	6.051666666666667	F10	0.039721043056397815	uM	610	650	3PGA	pT7-MGapt-deGFP w/ 10uM T7RNAP	1	5	0	4	30	1	DAJ_MK_MY2	0.33	4.8	0	0	0	MGaptamer150610650
MGaptamer	150	21786	6.051666666666667	F11	0.03244390539721043	uM	610	650	3PGA	pT7-MGapt-deGFP w/ 10uM T7RNAP	1	5	0	4	30	2	DAJ_MK_MY2	0.33	4.8	0	0	0	MGaptamer150610650
MGaptamer	150	21786	6.051666666666667	F12	0.04396604002425712	uM	610	650	3PGA	pT7-MGapt-deGFP w/ 10uM T7RNAP	1	5	0	4	30	3	DAJ_MK_MY2	0.33	4.8	0	0	0	MGaptamer150610650
MGaptamer	150	21786	6.051666666666667	F13	0.05397210430563978	uM	610	650	3PGA	pT7-MGapt-deGFP w/ 10uM T7RNAP	1	5	0	6	30	1	DAJ_MK_MY2	0.33	4.8	0	0	0	MGaptamer150610650
MGaptamer	150	21786	6.051666666666667	F14	0.0703456640388114	uM	610	650	3PGA	pT7-MGapt-deGFP w/ 10uM T7RNAP	1	5	0	6	30	2	DAJ_MK_MY2	0.33	4.8	0	0	0	MGaptamer150610650
MGaptamer	150	21786	6.051666666666667	F15	0.060642813826561545	uM	610	650	3PGA	pT7-MGapt-deGFP w/ 10uM T7RNAP	1	5	0	6	30	3	DAJ_MK_MY2	0.33	4.8	0	0	0	MGaptamer150610650
MGaptamer	150	21786	6.051666666666667	F16	0.1055184960582171	uM	610	650	3PGA	pT7-MGapt-deGFP w/ 10uM T7RNAP	1	5	0	8	30	1	DAJ_MK_MY2	0.33	4.8	0	0	0	MGaptamer150610650
MGaptamer	150	21786	6.051666666666667	F17	0.06731352334748333	uM	610	650	3PGA	pT7-MGapt-deGFP w/ 10uM T7RNAP	1	5	0	8	30	2	DAJ_MK_MY2	0.33	4.8	0	0	0	MGaptamer150610650
MGaptamer	150	21786	6.051666666666667	F18	0.0821710127349909	uM	610	650	3PGA	pT7-MGapt-deGFP w/ 10uM T7RNAP	1	5	0	8	30	3	DAJ_MK_MY2	0.33	4.8	0	0	0	MGaptamer150610650
MGaptamer	150	21786	6.051666666666667	F19	0.1170406306852638	uM	610	650	3PGA	pT7-MGapt-deGFP w/ 10uM T7RNAP	1	5	0	10	30	1	DAJ_MK_MY2	0.33	4.8	0	0	0	MGaptamer150610650
MGaptamer	150	21786	6.051666666666667	F20	0.1564584596725288	uM	610	650	3PGA	pT7-MGapt-deGFP w/ 10uM T7RNAP	1	5	0	10	30	2	DAJ_MK_MY2	0.33	4.8	0	0	0	MGaptamer150610650
MGaptamer	150	21786	6.051666666666667	F21	0.13826561552456035	uM	610	650	3PGA	pT7-MGapt-deGFP w/ 10uM T7RNAP	1	5	0	10	30	3	DAJ_MK_MY2	0.33	4.8	0	0	0	MGaptamer150610650
MGaptamer	150	21786	6.051666666666667	F22	0.04881746513038205	uM	610	650	3PGA	pT7-MGapt-deGFP w/ 10uM T7RNAP	1	5	0	0	45	1	DAJ_MK_MY2	0.33	4.8	0	0	0	MGaptamer150610650
MGaptamer	150	21786	6.051666666666667	F23	0.08368708308065495	uM	610	650	3PGA	pT7-MGapt-deGFP w/ 10uM T7RNAP	1	5	0	0	45	2	DAJ_MK_MY2	0.33	4.8	0	0	0	MGaptamer150610650
MGaptamer	150	21786	6.051666666666667	G2	0.06822316555488175	uM	610	650	3PGA	pT7-MGapt-deGFP w/ 10uM T7RNAP	1	5	0	0	45	3	DAJ_MK_MY2	0.33	4.8	0	0	0	MGaptamer150610650
MGaptamer	150	21786	6.051666666666667	G3	0.08762886597938144	uM	610	650	3PGA	pT7-MGapt-deGFP w/ 10uM T7RNAP	1	5	0	2	45	1	DAJ_MK_MY2	0.33	4.8	0	0	0	MGaptamer150610650
MGaptamer	150	21786	6.051666666666667	G4	0.06791995148574895	uM	610	650	3PGA	pT7-MGapt-deGFP w/ 10uM T7RNAP	1	5	0	2	45	2	DAJ_MK_MY2	0.33	4.8	0	0	0	MGaptamer150610650
MGaptamer	150	21786	6.051666666666667	G5	0.06428138265615525	uM	610	650	3PGA	pT7-MGapt-deGFP w/ 10uM T7RNAP	1	5	0	2	45	3	DAJ_MK_MY2	0.33	4.8	0	0	0	MGaptamer150610650
MGaptamer	150	21786	6.051666666666667	G6	0.04639175257731959	uM	610	650	3PGA	pT7-MGapt-deGFP w/ 10uM T7RNAP	1	5	0	4	45	1	DAJ_MK_MY2	0.33	4.8	0	0	0	MGaptamer150610650
MGaptamer	150	21786	6.051666666666667	G7	0.05366889023650697	uM	610	650	3PGA	pT7-MGapt-deGFP w/ 10uM T7RNAP	1	5	0	4	45	2	DAJ_MK_MY2	0.33	4.8	0	0	0	MGaptamer150610650
MGaptamer	150	21786	6.051666666666667	G8	0.05366889023650697	uM	610	650	3PGA	pT7-MGapt-deGFP w/ 10uM T7RNAP	1	5	0	4	45	3	DAJ_MK_MY2	0.33	4.8	0	0	0	MGaptamer150610650
MGaptamer	150	21786	6.051666666666667	G9	0.06579745300181929	uM	610	650	3PGA	pT7-MGapt-deGFP w/ 10uM T7RNAP	1	5	0	6	45	1	DAJ_MK_MY2	0.33	4.8	0	0	0	MGaptamer150610650
MGaptamer	150	21786	6.051666666666667	G10	0.04093389933292905	uM	610	650	3PGA	pT7-MGapt-deGFP w/ 10uM T7RNAP	1	5	0	6	45	2	DAJ_MK_MY2	0.33	4.8	0	0	0	MGaptamer150610650
MGaptamer	150	21786	6.051666666666667	G11	0.06731352334748333	uM	610	650	3PGA	pT7-MGapt-deGFP w/ 10uM T7RNAP	1	5	0	6	45	3	DAJ_MK_MY2	0.33	4.8	0	0	0	MGaptamer150610650
MGaptamer	150	21786	6.051666666666667	G12	0.05215281989084294	uM	610	650	3PGA	pT7-MGapt-deGFP w/ 10uM T7RNAP	1	5	0	8	45	1	DAJ_MK_MY2	0.33	4.8	0	0	0	MGaptamer150610650
MGaptamer	150	21786	6.051666666666667	G13	0.058823529411764705	uM	610	650	3PGA	pT7-MGapt-deGFP w/ 10uM T7RNAP	1	5	0	8	45	2	DAJ_MK_MY2	0.33	4.8	0	0	0	MGaptamer150610650
MGaptamer	150	21786	6.051666666666667	G14	0.05670103092783505	uM	610	650	3PGA	pT7-MGapt-deGFP w/ 10uM T7RNAP	1	5	0	8	45	3	DAJ_MK_MY2	0.33	4.8	0	0	0	MGaptamer150610650
MGaptamer	150	21786	6.051666666666667	G15	0.0585203153426319	uM	610	650	3PGA	pT7-MGapt-deGFP w/ 10uM T7RNAP	1	5	0	10	45	1	DAJ_MK_MY2	0.33	4.8	0	0	0	MGaptamer150610650
MGaptamer	150	21786	6.051666666666667	G16	0.0627653123104912	uM	610	650	3PGA	pT7-MGapt-deGFP w/ 10uM T7RNAP	1	5	0	10	45	2	DAJ_MK_MY2	0.33	4.8	0	0	0	MGaptamer150610650
MGaptamer	150	21786	6.051666666666667	G17	0.0742874469375379	uM	610	650	3PGA	pT7-MGapt-deGFP w/ 10uM T7RNAP	1	5	0	10	45	3	DAJ_MK_MY2	0.33	4.8	0	0	0	MGaptamer150610650
MGaptamer	150	21786	6.051666666666667	G18	0.03850818677986659	uM	610	650	3PGA	pT7-MGapt-deGFP w/ 10uM T7RNAP	1	0	0	0	0	1	DAJ_MK_MY2	0.33	4.8	0	0	0	MGaptamer150610650
MGaptamer	150	21786	6.051666666666667	G19	0.040327471194663435	uM	610	650	3PGA	pT7-MGapt-deGFP w/ 10uM T7RNAP	1	0	0	0	0	2	DAJ_MK_MY2	0.33	4.8	0	0	0	MGaptamer150610650
MGaptamer	150	21786	6.051666666666667	G20	0.033959975742874474	uM	610	650	3PGA	pT7-MGapt-deGFP w/ 10uM T7RNAP	1	0	0	0	0	3	DAJ_MK_MY2	0.33	4.8	0	0	0	MGaptamer150610650
MGaptamer	150	21966	6.101666666666667	B2	0.0667070952092177	uM	610	650	3PGA	pT7-MGapt-deGFP w/ 10uM T7RNAP	1	5	0	0	0	1	DAJ_MK_MY2	0.33	4.8	0	0	0	MGaptamer150610650
MGaptamer	150	21966	6.101666666666667	B3	0.06033959975742874	uM	610	650	3PGA	pT7-MGapt-deGFP w/ 10uM T7RNAP	1	5	0	0	0	2	DAJ_MK_MY2	0.33	4.8	0	0	0	MGaptamer150610650
MGaptamer	150	21966	6.101666666666667	B4	0.04335961188599151	uM	610	650	3PGA	pT7-MGapt-deGFP w/ 10uM T7RNAP	1	5	0	0	0	3	DAJ_MK_MY2	0.33	4.8	0	0	0	MGaptamer150610650
MGaptamer	150	21966	6.101666666666667	B5	0.09520921770770163	uM	610	650	3PGA	pT7-MGapt-deGFP w/ 10uM T7RNAP	1	5	0	2	0	1	DAJ_MK_MY2	0.33	4.8	0	0	0	MGaptamer150610650
MGaptamer	150	21966	6.101666666666667	B6	0.10460885385081868	uM	610	650	3PGA	pT7-MGapt-deGFP w/ 10uM T7RNAP	1	5	0	2	0	2	DAJ_MK_MY2	0.33	4.8	0	0	0	MGaptamer150610650
MGaptamer	150	21966	6.101666666666667	B7	0.1052152819890843	uM	610	650	3PGA	pT7-MGapt-deGFP w/ 10uM T7RNAP	1	5	0	2	0	3	DAJ_MK_MY2	0.33	4.8	0	0	0	MGaptamer150610650
MGaptamer	150	21966	6.101666666666667	B8	0.12947240751970893	uM	610	650	3PGA	pT7-MGapt-deGFP w/ 10uM T7RNAP	1	5	0	4	0	1	DAJ_MK_MY2	0.33	4.8	0	0	0	MGaptamer150610650
MGaptamer	150	21966	6.101666666666667	B9	0.11097634930260765	uM	610	650	3PGA	pT7-MGapt-deGFP w/ 10uM T7RNAP	1	5	0	4	0	2	DAJ_MK_MY2	0.33	4.8	0	0	0	MGaptamer150610650
MGaptamer	150	21966	6.101666666666667	B10	0.1452395391146149	uM	610	650	3PGA	pT7-MGapt-deGFP w/ 10uM T7RNAP	1	5	0	4	0	3	DAJ_MK_MY2	0.33	4.8	0	0	0	MGaptamer150610650
MGaptamer	150	21966	6.101666666666667	B11	0.1761673741661613	uM	610	650	3PGA	pT7-MGapt-deGFP w/ 10uM T7RNAP	1	5	0	6	0	1	DAJ_MK_MY2	0.33	4.8	0	0	0	MGaptamer150610650
MGaptamer	150	21966	6.101666666666667	B12	0.22468162522741056	uM	610	650	3PGA	pT7-MGapt-deGFP w/ 10uM T7RNAP	1	5	0	6	0	2	DAJ_MK_MY2	0.33	4.8	0	0	0	MGaptamer150610650
MGaptamer	150	21966	6.101666666666667	B13	0.15797453001819284	uM	610	650	3PGA	pT7-MGapt-deGFP w/ 10uM T7RNAP	1	5	0	6	0	3	DAJ_MK_MY2	0.33	4.8	0	0	0	MGaptamer150610650
MGaptamer	150	21966	6.101666666666667	B14	0.17101273499090358	uM	610	650	3PGA	pT7-MGapt-deGFP w/ 10uM T7RNAP	1	5	0	8	0	1	DAJ_MK_MY2	0.33	4.8	0	0	0	MGaptamer150610650
MGaptamer	150	21966	6.101666666666667	B15	0.15372953305033354	uM	610	650	3PGA	pT7-MGapt-deGFP w/ 10uM T7RNAP	1	5	0	8	0	2	DAJ_MK_MY2	0.33	4.8	0	0	0	MGaptamer150610650
MGaptamer	150	21966	6.101666666666667	B16	0.22073984232868407	uM	610	650	3PGA	pT7-MGapt-deGFP w/ 10uM T7RNAP	1	5	0	8	0	3	DAJ_MK_MY2	0.33	4.8	0	0	0	MGaptamer150610650
MGaptamer	150	21966	6.101666666666667	B17	0.2025469981807156	uM	610	650	3PGA	pT7-MGapt-deGFP w/ 10uM T7RNAP	1	5	0	10	0	1	DAJ_MK_MY2	0.33	4.8	0	0	0	MGaptamer150610650
MGaptamer	150	21966	6.101666666666667	B18	0.2268041237113402	uM	610	650	3PGA	pT7-MGapt-deGFP w/ 10uM T7RNAP	1	5	0	10	0	2	DAJ_MK_MY2	0.33	4.8	0	0	0	MGaptamer150610650
MGaptamer	150	21966	6.101666666666667	B19	0.19223771983020013	uM	610	650	3PGA	pT7-MGapt-deGFP w/ 10uM T7RNAP	1	5	0	10	0	3	DAJ_MK_MY2	0.33	4.8	0	0	0	MGaptamer150610650
MGaptamer	150	21966	6.101666666666667	B20	0.0351728320194057	uM	610	650	3PGA	pT7-MGapt-deGFP w/ 10uM T7RNAP	1	5	0	0	5	1	DAJ_MK_MY2	0.33	4.8	0	0	0	MGaptamer150610650
MGaptamer	150	21966	6.101666666666667	B21	0.03365676167374167	uM	610	650	3PGA	pT7-MGapt-deGFP w/ 10uM T7RNAP	1	5	0	0	5	2	DAJ_MK_MY2	0.33	4.8	0	0	0	MGaptamer150610650
MGaptamer	150	21966	6.101666666666667	B22	0.04487568223165555	uM	610	650	3PGA	pT7-MGapt-deGFP w/ 10uM T7RNAP	1	5	0	0	5	3	DAJ_MK_MY2	0.33	4.8	0	0	0	MGaptamer150610650
MGaptamer	150	21966	6.101666666666667	B23	0.10855063674954517	uM	610	650	3PGA	pT7-MGapt-deGFP w/ 10uM T7RNAP	1	5	0	2	5	1	DAJ_MK_MY2	0.33	4.8	0	0	0	MGaptamer150610650
MGaptamer	150	21966	6.101666666666667	C2	0.07731958762886598	uM	610	650	3PGA	pT7-MGapt-deGFP w/ 10uM T7RNAP	1	5	0	2	5	2	DAJ_MK_MY2	0.33	4.8	0	0	0	MGaptamer150610650
MGaptamer	150	21966	6.101666666666667	C3	0.09551243177683445	uM	610	650	3PGA	pT7-MGapt-deGFP w/ 10uM T7RNAP	1	5	0	2	5	3	DAJ_MK_MY2	0.33	4.8	0	0	0	MGaptamer150610650
MGaptamer	150	21966	6.101666666666667	C4	0.132504548211037	uM	610	650	3PGA	pT7-MGapt-deGFP w/ 10uM T7RNAP	1	5	0	4	5	1	DAJ_MK_MY2	0.33	4.8	0	0	0	MGaptamer150610650
MGaptamer	150	21966	6.101666666666667	C5	0.1285627653123105	uM	610	650	3PGA	pT7-MGapt-deGFP w/ 10uM T7RNAP	1	5	0	4	5	2	DAJ_MK_MY2	0.33	4.8	0	0	0	MGaptamer150610650
MGaptamer	150	21966	6.101666666666667	C6	0.09278350515463918	uM	610	650	3PGA	pT7-MGapt-deGFP w/ 10uM T7RNAP	1	5	0	4	5	3	DAJ_MK_MY2	0.33	4.8	0	0	0	MGaptamer150610650
MGaptamer	150	21966	6.101666666666667	C7	0.15191024863553668	uM	610	650	3PGA	pT7-MGapt-deGFP w/ 10uM T7RNAP	1	5	0	6	5	1	DAJ_MK_MY2	0.33	4.8	0	0	0	MGaptamer150610650
MGaptamer	150	21966	6.101666666666667	C8	0.17798665858095813	uM	610	650	3PGA	pT7-MGapt-deGFP w/ 10uM T7RNAP	1	5	0	6	5	2	DAJ_MK_MY2	0.33	4.8	0	0	0	MGaptamer150610650
MGaptamer	150	21966	6.101666666666667	C9	0.1597938144329897	uM	610	650	3PGA	pT7-MGapt-deGFP w/ 10uM T7RNAP	1	5	0	6	5	3	DAJ_MK_MY2	0.33	4.8	0	0	0	MGaptamer150610650
MGaptamer	150	21966	6.101666666666667	C10	0.17010309278350516	uM	610	650	3PGA	pT7-MGapt-deGFP w/ 10uM T7RNAP	1	5	0	8	5	1	DAJ_MK_MY2	0.33	4.8	0	0	0	MGaptamer150610650
MGaptamer	150	21966	6.101666666666667	C11	0.19617950272892662	uM	610	650	3PGA	pT7-MGapt-deGFP w/ 10uM T7RNAP	1	5	0	8	5	2	DAJ_MK_MY2	0.33	4.8	0	0	0	MGaptamer150610650
MGaptamer	150	21966	6.101666666666667	C12	0.20830806549423894	uM	610	650	3PGA	pT7-MGapt-deGFP w/ 10uM T7RNAP	1	5	0	8	5	3	DAJ_MK_MY2	0.33	4.8	0	0	0	MGaptamer150610650
MGaptamer	150	21966	6.101666666666667	C13	0.2064887810794421	uM	610	650	3PGA	pT7-MGapt-deGFP w/ 10uM T7RNAP	1	5	0	10	5	1	DAJ_MK_MY2	0.33	4.8	0	0	0	MGaptamer150610650
MGaptamer	150	21966	6.101666666666667	C14	0.20739842328684052	uM	610	650	3PGA	pT7-MGapt-deGFP w/ 10uM T7RNAP	1	5	0	10	5	2	DAJ_MK_MY2	0.33	4.8	0	0	0	MGaptamer150610650
MGaptamer	150	21966	6.101666666666667	C15	0.18647665251667678	uM	610	650	3PGA	pT7-MGapt-deGFP w/ 10uM T7RNAP	1	5	0	10	5	3	DAJ_MK_MY2	0.33	4.8	0	0	0	MGaptamer150610650
MGaptamer	150	21966	6.101666666666667	C16	0.029411764705882353	uM	610	650	3PGA	pT7-MGapt-deGFP w/ 10uM T7RNAP	1	5	0	0	10	1	DAJ_MK_MY2	0.33	4.8	0	0	0	MGaptamer150610650
MGaptamer	150	21966	6.101666666666667	C17	0.03214069132807763	uM	610	650	3PGA	pT7-MGapt-deGFP w/ 10uM T7RNAP	1	5	0	0	10	2	DAJ_MK_MY2	0.33	4.8	0	0	0	MGaptamer150610650
MGaptamer	150	21966	6.101666666666667	C18	0.024560339599757428	uM	610	650	3PGA	pT7-MGapt-deGFP w/ 10uM T7RNAP	1	5	0	0	10	3	DAJ_MK_MY2	0.33	4.8	0	0	0	MGaptamer150610650
MGaptamer	150	21966	6.101666666666667	C19	0.04730139478471801	uM	610	650	3PGA	pT7-MGapt-deGFP w/ 10uM T7RNAP	1	5	0	2	10	1	DAJ_MK_MY2	0.33	4.8	0	0	0	MGaptamer150610650
MGaptamer	150	21966	6.101666666666667	C20	0.07307459066100666	uM	610	650	3PGA	pT7-MGapt-deGFP w/ 10uM T7RNAP	1	5	0	2	10	2	DAJ_MK_MY2	0.33	4.8	0	0	0	MGaptamer150610650
MGaptamer	150	21966	6.101666666666667	C21	0.05457853244390539	uM	610	650	3PGA	pT7-MGapt-deGFP w/ 10uM T7RNAP	1	5	0	2	10	3	DAJ_MK_MY2	0.33	4.8	0	0	0	MGaptamer150610650
MGaptamer	150	21966	6.101666666666667	C22	0.09278350515463918	uM	610	650	3PGA	pT7-MGapt-deGFP w/ 10uM T7RNAP	1	5	0	4	10	1	DAJ_MK_MY2	0.33	4.8	0	0	0	MGaptamer150610650
MGaptamer	150	21966	6.101666666666667	C23	0.11158277744087326	uM	610	650	3PGA	pT7-MGapt-deGFP w/ 10uM T7RNAP	1	5	0	4	10	2	DAJ_MK_MY2	0.33	4.8	0	0	0	MGaptamer150610650
MGaptamer	150	21966	6.101666666666667	D2	0.11825348696179502	uM	610	650	3PGA	pT7-MGapt-deGFP w/ 10uM T7RNAP	1	5	0	4	10	3	DAJ_MK_MY2	0.33	4.8	0	0	0	MGaptamer150610650
MGaptamer	150	21966	6.101666666666667	D3	0.1716191631291692	uM	610	650	3PGA	pT7-MGapt-deGFP w/ 10uM T7RNAP	1	5	0	6	10	1	DAJ_MK_MY2	0.33	4.8	0	0	0	MGaptamer150610650
MGaptamer	150	21966	6.101666666666667	D4	0.15797453001819284	uM	610	650	3PGA	pT7-MGapt-deGFP w/ 10uM T7RNAP	1	5	0	6	10	2	DAJ_MK_MY2	0.33	4.8	0	0	0	MGaptamer150610650
MGaptamer	150	21966	6.101666666666667	D5	0.1328077622801698	uM	610	650	3PGA	pT7-MGapt-deGFP w/ 10uM T7RNAP	1	5	0	6	10	3	DAJ_MK_MY2	0.33	4.8	0	0	0	MGaptamer150610650
MGaptamer	150	21966	6.101666666666667	D6	0.20194057004244997	uM	610	650	3PGA	pT7-MGapt-deGFP w/ 10uM T7RNAP	1	5	0	8	10	1	DAJ_MK_MY2	0.33	4.8	0	0	0	MGaptamer150610650
MGaptamer	150	21966	6.101666666666667	D7	0.15736810187992722	uM	610	650	3PGA	pT7-MGapt-deGFP w/ 10uM T7RNAP	1	5	0	8	10	2	DAJ_MK_MY2	0.33	4.8	0	0	0	MGaptamer150610650
MGaptamer	150	21966	6.101666666666667	D8	0.19708914493632507	uM	610	650	3PGA	pT7-MGapt-deGFP w/ 10uM T7RNAP	1	5	0	8	10	3	DAJ_MK_MY2	0.33	4.8	0	0	0	MGaptamer150610650
MGaptamer	150	21966	6.101666666666667	D9	0.1907216494845361	uM	610	650	3PGA	pT7-MGapt-deGFP w/ 10uM T7RNAP	1	5	0	10	10	1	DAJ_MK_MY2	0.33	4.8	0	0	0	MGaptamer150610650
MGaptamer	150	21966	6.101666666666667	D10	0.23135233474833233	uM	610	650	3PGA	pT7-MGapt-deGFP w/ 10uM T7RNAP	1	5	0	10	10	2	DAJ_MK_MY2	0.33	4.8	0	0	0	MGaptamer150610650
MGaptamer	150	21966	6.101666666666667	D11	0.20800485142510614	uM	610	650	3PGA	pT7-MGapt-deGFP w/ 10uM T7RNAP	1	5	0	10	10	3	DAJ_MK_MY2	0.33	4.8	0	0	0	MGaptamer150610650
MGaptamer	150	21966	6.101666666666667	D12	0.018192844147968464	uM	610	650	3PGA	pT7-MGapt-deGFP w/ 10uM T7RNAP	1	5	0	0	15	1	DAJ_MK_MY2	0.33	4.8	0	0	0	MGaptamer150610650
MGaptamer	150	21966	6.101666666666667	D13	0.03365676167374167	uM	610	650	3PGA	pT7-MGapt-deGFP w/ 10uM T7RNAP	1	5	0	0	15	2	DAJ_MK_MY2	0.33	4.8	0	0	0	MGaptamer150610650
MGaptamer	150	21966	6.101666666666667	D14	0.03790175864160097	uM	610	650	3PGA	pT7-MGapt-deGFP w/ 10uM T7RNAP	1	5	0	0	15	3	DAJ_MK_MY2	0.33	4.8	0	0	0	MGaptamer150610650
MGaptamer	150	21966	6.101666666666667	D15	0.040327471194663435	uM	610	650	3PGA	pT7-MGapt-deGFP w/ 10uM T7RNAP	1	5	0	2	15	1	DAJ_MK_MY2	0.33	4.8	0	0	0	MGaptamer150610650
MGaptamer	150	21966	6.101666666666667	D16	0.03365676167374167	uM	610	650	3PGA	pT7-MGapt-deGFP w/ 10uM T7RNAP	1	5	0	2	15	2	DAJ_MK_MY2	0.33	4.8	0	0	0	MGaptamer150610650
MGaptamer	150	21966	6.101666666666667	D17	0.028805336567616736	uM	610	650	3PGA	pT7-MGapt-deGFP w/ 10uM T7RNAP	1	5	0	2	15	3	DAJ_MK_MY2	0.33	4.8	0	0	0	MGaptamer150610650
MGaptamer	150	21966	6.101666666666667	D18	0.061855670103092786	uM	610	650	3PGA	pT7-MGapt-deGFP w/ 10uM T7RNAP	1	5	0	4	15	1	DAJ_MK_MY2	0.33	4.8	0	0	0	MGaptamer150610650
MGaptamer	150	21966	6.101666666666667	D19	0.0700424499696786	uM	610	650	3PGA	pT7-MGapt-deGFP w/ 10uM T7RNAP	1	5	0	4	15	2	DAJ_MK_MY2	0.33	4.8	0	0	0	MGaptamer150610650
MGaptamer	150	21966	6.101666666666667	D20	0.06822316555488175	uM	610	650	3PGA	pT7-MGapt-deGFP w/ 10uM T7RNAP	1	5	0	4	15	3	DAJ_MK_MY2	0.33	4.8	0	0	0	MGaptamer150610650
MGaptamer	150	21966	6.101666666666667	D21	0.10430563978168587	uM	610	650	3PGA	pT7-MGapt-deGFP w/ 10uM T7RNAP	1	5	0	6	15	1	DAJ_MK_MY2	0.33	4.8	0	0	0	MGaptamer150610650
MGaptamer	150	21966	6.101666666666667	D22	0.13129169193450577	uM	610	650	3PGA	pT7-MGapt-deGFP w/ 10uM T7RNAP	1	5	0	6	15	2	DAJ_MK_MY2	0.33	4.8	0	0	0	MGaptamer150610650
MGaptamer	150	21966	6.101666666666667	D23	0.12977562158884173	uM	610	650	3PGA	pT7-MGapt-deGFP w/ 10uM T7RNAP	1	5	0	6	15	3	DAJ_MK_MY2	0.33	4.8	0	0	0	MGaptamer150610650
MGaptamer	150	21966	6.101666666666667	E2	0.17738023044269252	uM	610	650	3PGA	pT7-MGapt-deGFP w/ 10uM T7RNAP	1	5	0	8	15	1	DAJ_MK_MY2	0.33	4.8	0	0	0	MGaptamer150610650
MGaptamer	150	21966	6.101666666666667	E3	0.17313523347483323	uM	610	650	3PGA	pT7-MGapt-deGFP w/ 10uM T7RNAP	1	5	0	8	15	2	DAJ_MK_MY2	0.33	4.8	0	0	0	MGaptamer150610650
MGaptamer	150	21966	6.101666666666667	E4	0.15039417828987264	uM	610	650	3PGA	pT7-MGapt-deGFP w/ 10uM T7RNAP	1	5	0	8	15	3	DAJ_MK_MY2	0.33	4.8	0	0	0	MGaptamer150610650
MGaptamer	150	21966	6.101666666666667	E5	0.18162522741055184	uM	610	650	3PGA	pT7-MGapt-deGFP w/ 10uM T7RNAP	1	5	0	10	15	1	DAJ_MK_MY2	0.33	4.8	0	0	0	MGaptamer150610650
MGaptamer	150	21966	6.101666666666667	E6	0.1795027289266222	uM	610	650	3PGA	pT7-MGapt-deGFP w/ 10uM T7RNAP	1	5	0	10	15	2	DAJ_MK_MY2	0.33	4.8	0	0	0	MGaptamer150610650
MGaptamer	150	21966	6.101666666666667	E7	0.1767738023044269	uM	610	650	3PGA	pT7-MGapt-deGFP w/ 10uM T7RNAP	1	5	0	10	15	3	DAJ_MK_MY2	0.33	4.8	0	0	0	MGaptamer150610650
MGaptamer	150	21966	6.101666666666667	E8	0.030018192844147966	uM	610	650	3PGA	pT7-MGapt-deGFP w/ 10uM T7RNAP	1	5	0	0	20	1	DAJ_MK_MY2	0.33	4.8	0	0	0	MGaptamer150610650
MGaptamer	150	21966	6.101666666666667	E9	0.029108550636749546	uM	610	650	3PGA	pT7-MGapt-deGFP w/ 10uM T7RNAP	1	5	0	0	20	2	DAJ_MK_MY2	0.33	4.8	0	0	0	MGaptamer150610650
MGaptamer	150	21966	6.101666666666667	E10	0.030927835051546393	uM	610	650	3PGA	pT7-MGapt-deGFP w/ 10uM T7RNAP	1	5	0	0	20	3	DAJ_MK_MY2	0.33	4.8	0	0	0	MGaptamer150610650
MGaptamer	150	21966	6.101666666666667	E11	0.039721043056397815	uM	610	650	3PGA	pT7-MGapt-deGFP w/ 10uM T7RNAP	1	5	0	2	20	1	DAJ_MK_MY2	0.33	4.8	0	0	0	MGaptamer150610650
MGaptamer	150	21966	6.101666666666667	E12	0.034869617950272894	uM	610	650	3PGA	pT7-MGapt-deGFP w/ 10uM T7RNAP	1	5	0	2	20	2	DAJ_MK_MY2	0.33	4.8	0	0	0	MGaptamer150610650
MGaptamer	150	21966	6.101666666666667	E13	0.03183747725894481	uM	610	650	3PGA	pT7-MGapt-deGFP w/ 10uM T7RNAP	1	5	0	2	20	3	DAJ_MK_MY2	0.33	4.8	0	0	0	MGaptamer150610650
MGaptamer	150	21966	6.101666666666667	E14	0.04881746513038205	uM	610	650	3PGA	pT7-MGapt-deGFP w/ 10uM T7RNAP	1	5	0	4	20	1	DAJ_MK_MY2	0.33	4.8	0	0	0	MGaptamer150610650
MGaptamer	150	21966	6.101666666666667	E15	0.06822316555488175	uM	610	650	3PGA	pT7-MGapt-deGFP w/ 10uM T7RNAP	1	5	0	4	20	2	DAJ_MK_MY2	0.33	4.8	0	0	0	MGaptamer150610650
MGaptamer	150	21966	6.101666666666667	E16	0.06397816858702243	uM	610	650	3PGA	pT7-MGapt-deGFP w/ 10uM T7RNAP	1	5	0	4	20	3	DAJ_MK_MY2	0.33	4.8	0	0	0	MGaptamer150610650
MGaptamer	150	21966	6.101666666666667	E17	0.10885385081867797	uM	610	650	3PGA	pT7-MGapt-deGFP w/ 10uM T7RNAP	1	5	0	6	20	1	DAJ_MK_MY2	0.33	4.8	0	0	0	MGaptamer150610650
MGaptamer	150	21966	6.101666666666667	E18	0.09278350515463918	uM	610	650	3PGA	pT7-MGapt-deGFP w/ 10uM T7RNAP	1	5	0	6	20	2	DAJ_MK_MY2	0.33	4.8	0	0	0	MGaptamer150610650
MGaptamer	150	21966	6.101666666666667	E19	0.09338993329290479	uM	610	650	3PGA	pT7-MGapt-deGFP w/ 10uM T7RNAP	1	5	0	6	20	3	DAJ_MK_MY2	0.33	4.8	0	0	0	MGaptamer150610650
MGaptamer	150	21966	6.101666666666667	E20	0.1170406306852638	uM	610	650	3PGA	pT7-MGapt-deGFP w/ 10uM T7RNAP	1	5	0	8	20	1	DAJ_MK_MY2	0.33	4.8	0	0	0	MGaptamer150610650
MGaptamer	150	21966	6.101666666666667	E21	0.17313523347483323	uM	610	650	3PGA	pT7-MGapt-deGFP w/ 10uM T7RNAP	1	5	0	8	20	2	DAJ_MK_MY2	0.33	4.8	0	0	0	MGaptamer150610650
MGaptamer	150	21966	6.101666666666667	E22	0.1288659793814433	uM	610	650	3PGA	pT7-MGapt-deGFP w/ 10uM T7RNAP	1	5	0	8	20	3	DAJ_MK_MY2	0.33	4.8	0	0	0	MGaptamer150610650
MGaptamer	150	21966	6.101666666666667	E23	0.1983020012128563	uM	610	650	3PGA	pT7-MGapt-deGFP w/ 10uM T7RNAP	1	5	0	10	20	1	DAJ_MK_MY2	0.33	4.8	0	0	0	MGaptamer150610650
MGaptamer	150	21966	6.101666666666667	F2	0.19648271679805943	uM	610	650	3PGA	pT7-MGapt-deGFP w/ 10uM T7RNAP	1	5	0	10	20	2	DAJ_MK_MY2	0.33	4.8	0	0	0	MGaptamer150610650
MGaptamer	150	21966	6.101666666666667	F3	0.17525773195876287	uM	610	650	3PGA	pT7-MGapt-deGFP w/ 10uM T7RNAP	1	5	0	10	20	3	DAJ_MK_MY2	0.33	4.8	0	0	0	MGaptamer150610650
MGaptamer	150	21966	6.101666666666667	F4	0.06701030927835051	uM	610	650	3PGA	pT7-MGapt-deGFP w/ 10uM T7RNAP	1	5	0	0	30	1	DAJ_MK_MY2	0.33	4.8	0	0	0	MGaptamer150610650
MGaptamer	150	21966	6.101666666666667	F5	0.06943602183141298	uM	610	650	3PGA	pT7-MGapt-deGFP w/ 10uM T7RNAP	1	5	0	0	30	2	DAJ_MK_MY2	0.33	4.8	0	0	0	MGaptamer150610650
MGaptamer	150	21966	6.101666666666667	F6	0.05761067313523347	uM	610	650	3PGA	pT7-MGapt-deGFP w/ 10uM T7RNAP	1	5	0	0	30	3	DAJ_MK_MY2	0.33	4.8	0	0	0	MGaptamer150610650
MGaptamer	150	21966	6.101666666666667	F7	0.06306852637962401	uM	610	650	3PGA	pT7-MGapt-deGFP w/ 10uM T7RNAP	1	5	0	2	30	1	DAJ_MK_MY2	0.33	4.8	0	0	0	MGaptamer150610650
MGaptamer	150	21966	6.101666666666667	F8	0.049120679199514856	uM	610	650	3PGA	pT7-MGapt-deGFP w/ 10uM T7RNAP	1	5	0	2	30	2	DAJ_MK_MY2	0.33	4.8	0	0	0	MGaptamer150610650
MGaptamer	150	21966	6.101666666666667	F9	0.035779260157671314	uM	610	650	3PGA	pT7-MGapt-deGFP w/ 10uM T7RNAP	1	5	0	2	30	3	DAJ_MK_MY2	0.33	4.8	0	0	0	MGaptamer150610650
MGaptamer	150	21966	6.101666666666667	F10	0.033959975742874474	uM	610	650	3PGA	pT7-MGapt-deGFP w/ 10uM T7RNAP	1	5	0	4	30	1	DAJ_MK_MY2	0.33	4.8	0	0	0	MGaptamer150610650
MGaptamer	150	21966	6.101666666666667	F11	0.0469981807155852	uM	610	650	3PGA	pT7-MGapt-deGFP w/ 10uM T7RNAP	1	5	0	4	30	2	DAJ_MK_MY2	0.33	4.8	0	0	0	MGaptamer150610650
MGaptamer	150	21966	6.101666666666667	F12	0.0469981807155852	uM	610	650	3PGA	pT7-MGapt-deGFP w/ 10uM T7RNAP	1	5	0	4	30	3	DAJ_MK_MY2	0.33	4.8	0	0	0	MGaptamer150610650
MGaptamer	150	21966	6.101666666666667	F13	0.0818677986658581	uM	610	650	3PGA	pT7-MGapt-deGFP w/ 10uM T7RNAP	1	5	0	6	30	1	DAJ_MK_MY2	0.33	4.8	0	0	0	MGaptamer150610650
MGaptamer	150	21966	6.101666666666667	F14	0.04214675560946028	uM	610	650	3PGA	pT7-MGapt-deGFP w/ 10uM T7RNAP	1	5	0	6	30	2	DAJ_MK_MY2	0.33	4.8	0	0	0	MGaptamer150610650
MGaptamer	150	21966	6.101666666666667	F15	0.059733171619163125	uM	610	650	3PGA	pT7-MGapt-deGFP w/ 10uM T7RNAP	1	5	0	6	30	3	DAJ_MK_MY2	0.33	4.8	0	0	0	MGaptamer150610650
MGaptamer	150	21966	6.101666666666667	F16	0.09308671922377199	uM	610	650	3PGA	pT7-MGapt-deGFP w/ 10uM T7RNAP	1	5	0	8	30	1	DAJ_MK_MY2	0.33	4.8	0	0	0	MGaptamer150610650
MGaptamer	150	21966	6.101666666666667	F17	0.08823529411764705	uM	610	650	3PGA	pT7-MGapt-deGFP w/ 10uM T7RNAP	1	5	0	8	30	2	DAJ_MK_MY2	0.33	4.8	0	0	0	MGaptamer150610650
MGaptamer	150	21966	6.101666666666667	F18	0.1173438447543966	uM	610	650	3PGA	pT7-MGapt-deGFP w/ 10uM T7RNAP	1	5	0	8	30	3	DAJ_MK_MY2	0.33	4.8	0	0	0	MGaptamer150610650
MGaptamer	150	21966	6.101666666666667	F19	0.11795027289266222	uM	610	650	3PGA	pT7-MGapt-deGFP w/ 10uM T7RNAP	1	5	0	10	30	1	DAJ_MK_MY2	0.33	4.8	0	0	0	MGaptamer150610650
MGaptamer	150	21966	6.101666666666667	F20	0.15372953305033354	uM	610	650	3PGA	pT7-MGapt-deGFP w/ 10uM T7RNAP	1	5	0	10	30	2	DAJ_MK_MY2	0.33	4.8	0	0	0	MGaptamer150610650
MGaptamer	150	21966	6.101666666666667	F21	0.13129169193450577	uM	610	650	3PGA	pT7-MGapt-deGFP w/ 10uM T7RNAP	1	5	0	10	30	3	DAJ_MK_MY2	0.33	4.8	0	0	0	MGaptamer150610650
MGaptamer	150	21966	6.101666666666667	F22	0.10097028502122499	uM	610	650	3PGA	pT7-MGapt-deGFP w/ 10uM T7RNAP	1	5	0	0	45	1	DAJ_MK_MY2	0.33	4.8	0	0	0	MGaptamer150610650
MGaptamer	150	21966	6.101666666666667	F23	0.08399029714978776	uM	610	650	3PGA	pT7-MGapt-deGFP w/ 10uM T7RNAP	1	5	0	0	45	2	DAJ_MK_MY2	0.33	4.8	0	0	0	MGaptamer150610650
MGaptamer	150	21966	6.101666666666667	G2	0.06913280776228017	uM	610	650	3PGA	pT7-MGapt-deGFP w/ 10uM T7RNAP	1	5	0	0	45	3	DAJ_MK_MY2	0.33	4.8	0	0	0	MGaptamer150610650
MGaptamer	150	21966	6.101666666666667	G3	0.05366889023650697	uM	610	650	3PGA	pT7-MGapt-deGFP w/ 10uM T7RNAP	1	5	0	2	45	1	DAJ_MK_MY2	0.33	4.8	0	0	0	MGaptamer150610650
MGaptamer	150	21966	6.101666666666667	G4	0.08702243784111582	uM	610	650	3PGA	pT7-MGapt-deGFP w/ 10uM T7RNAP	1	5	0	2	45	2	DAJ_MK_MY2	0.33	4.8	0	0	0	MGaptamer150610650
MGaptamer	150	21966	6.101666666666667	G5	0.08641600970285021	uM	610	650	3PGA	pT7-MGapt-deGFP w/ 10uM T7RNAP	1	5	0	2	45	3	DAJ_MK_MY2	0.33	4.8	0	0	0	MGaptamer150610650
MGaptamer	150	21966	6.101666666666667	G6	0.05609460278956944	uM	610	650	3PGA	pT7-MGapt-deGFP w/ 10uM T7RNAP	1	5	0	4	45	1	DAJ_MK_MY2	0.33	4.8	0	0	0	MGaptamer150610650
MGaptamer	150	21966	6.101666666666667	G7	0.0624620982413584	uM	610	650	3PGA	pT7-MGapt-deGFP w/ 10uM T7RNAP	1	5	0	4	45	2	DAJ_MK_MY2	0.33	4.8	0	0	0	MGaptamer150610650
MGaptamer	150	21966	6.101666666666667	G8	0.06155245603395998	uM	610	650	3PGA	pT7-MGapt-deGFP w/ 10uM T7RNAP	1	5	0	4	45	3	DAJ_MK_MY2	0.33	4.8	0	0	0	MGaptamer150610650
MGaptamer	150	21966	6.101666666666667	G9	0.0469981807155852	uM	610	650	3PGA	pT7-MGapt-deGFP w/ 10uM T7RNAP	1	5	0	6	45	1	DAJ_MK_MY2	0.33	4.8	0	0	0	MGaptamer150610650
MGaptamer	150	21966	6.101666666666667	G10	0.056397816858702245	uM	610	650	3PGA	pT7-MGapt-deGFP w/ 10uM T7RNAP	1	5	0	6	45	2	DAJ_MK_MY2	0.33	4.8	0	0	0	MGaptamer150610650
MGaptamer	150	21966	6.101666666666667	G11	0.04881746513038205	uM	610	650	3PGA	pT7-MGapt-deGFP w/ 10uM T7RNAP	1	5	0	6	45	3	DAJ_MK_MY2	0.33	4.8	0	0	0	MGaptamer150610650
MGaptamer	150	21966	6.101666666666667	G12	0.040327471194663435	uM	610	650	3PGA	pT7-MGapt-deGFP w/ 10uM T7RNAP	1	5	0	8	45	1	DAJ_MK_MY2	0.33	4.8	0	0	0	MGaptamer150610650
MGaptamer	150	21966	6.101666666666667	G13	0.06791995148574895	uM	610	650	3PGA	pT7-MGapt-deGFP w/ 10uM T7RNAP	1	5	0	8	45	2	DAJ_MK_MY2	0.33	4.8	0	0	0	MGaptamer150610650
MGaptamer	150	21966	6.101666666666667	G14	0.060642813826561545	uM	610	650	3PGA	pT7-MGapt-deGFP w/ 10uM T7RNAP	1	5	0	8	45	3	DAJ_MK_MY2	0.33	4.8	0	0	0	MGaptamer150610650
MGaptamer	150	21966	6.101666666666667	G15	0.08489993935718618	uM	610	650	3PGA	pT7-MGapt-deGFP w/ 10uM T7RNAP	1	5	0	10	45	1	DAJ_MK_MY2	0.33	4.8	0	0	0	MGaptamer150610650
MGaptamer	150	21966	6.101666666666667	G16	0.06913280776228017	uM	610	650	3PGA	pT7-MGapt-deGFP w/ 10uM T7RNAP	1	5	0	10	45	2	DAJ_MK_MY2	0.33	4.8	0	0	0	MGaptamer150610650
MGaptamer	150	21966	6.101666666666667	G17	0.05912674348089751	uM	610	650	3PGA	pT7-MGapt-deGFP w/ 10uM T7RNAP	1	5	0	10	45	3	DAJ_MK_MY2	0.33	4.8	0	0	0	MGaptamer150610650
MGaptamer	150	21966	6.101666666666667	G18	0.02577319587628866	uM	610	650	3PGA	pT7-MGapt-deGFP w/ 10uM T7RNAP	1	0	0	0	0	1	DAJ_MK_MY2	0.33	4.8	0	0	0	MGaptamer150610650
MGaptamer	150	21966	6.101666666666667	G19	0.016070345664038813	uM	610	650	3PGA	pT7-MGapt-deGFP w/ 10uM T7RNAP	1	0	0	0	0	2	DAJ_MK_MY2	0.33	4.8	0	0	0	MGaptamer150610650
MGaptamer	150	21966	6.101666666666667	G20	0.03214069132807763	uM	610	650	3PGA	pT7-MGapt-deGFP w/ 10uM T7RNAP	1	0	0	0	0	3	DAJ_MK_MY2	0.33	4.8	0	0	0	MGaptamer150610650
MGaptamer	150	22146	6.151666666666666	B2	0.037295330503335354	uM	610	650	3PGA	pT7-MGapt-deGFP w/ 10uM T7RNAP	1	5	0	0	0	1	DAJ_MK_MY2	0.33	4.8	0	0	0	MGaptamer150610650
MGaptamer	150	22146	6.151666666666666	B3	0.060946027895694366	uM	610	650	3PGA	pT7-MGapt-deGFP w/ 10uM T7RNAP	1	5	0	0	0	2	DAJ_MK_MY2	0.33	4.8	0	0	0	MGaptamer150610650
MGaptamer	150	22146	6.151666666666666	B4	0.0742874469375379	uM	610	650	3PGA	pT7-MGapt-deGFP w/ 10uM T7RNAP	1	5	0	0	0	3	DAJ_MK_MY2	0.33	4.8	0	0	0	MGaptamer150610650
MGaptamer	150	22146	6.151666666666666	B5	0.13129169193450577	uM	610	650	3PGA	pT7-MGapt-deGFP w/ 10uM T7RNAP	1	5	0	2	0	1	DAJ_MK_MY2	0.33	4.8	0	0	0	MGaptamer150610650
MGaptamer	150	22146	6.151666666666666	B6	0.08823529411764705	uM	610	650	3PGA	pT7-MGapt-deGFP w/ 10uM T7RNAP	1	5	0	2	0	2	DAJ_MK_MY2	0.33	4.8	0	0	0	MGaptamer150610650
MGaptamer	150	22146	6.151666666666666	B7	0.09429957550030321	uM	610	650	3PGA	pT7-MGapt-deGFP w/ 10uM T7RNAP	1	5	0	2	0	3	DAJ_MK_MY2	0.33	4.8	0	0	0	MGaptamer150610650
MGaptamer	150	22146	6.151666666666666	B8	0.1758641600970285	uM	610	650	3PGA	pT7-MGapt-deGFP w/ 10uM T7RNAP	1	5	0	4	0	1	DAJ_MK_MY2	0.33	4.8	0	0	0	MGaptamer150610650
MGaptamer	150	22146	6.151666666666666	B9	0.10855063674954517	uM	610	650	3PGA	pT7-MGapt-deGFP w/ 10uM T7RNAP	1	5	0	4	0	2	DAJ_MK_MY2	0.33	4.8	0	0	0	MGaptamer150610650
MGaptamer	150	22146	6.151666666666666	B10	0.17889630078835658	uM	610	650	3PGA	pT7-MGapt-deGFP w/ 10uM T7RNAP	1	5	0	4	0	3	DAJ_MK_MY2	0.33	4.8	0	0	0	MGaptamer150610650
MGaptamer	150	22146	6.151666666666666	B11	0.17010309278350516	uM	610	650	3PGA	pT7-MGapt-deGFP w/ 10uM T7RNAP	1	5	0	6	0	1	DAJ_MK_MY2	0.33	4.8	0	0	0	MGaptamer150610650
MGaptamer	150	22146	6.151666666666666	B12	0.19193450576106733	uM	610	650	3PGA	pT7-MGapt-deGFP w/ 10uM T7RNAP	1	5	0	6	0	2	DAJ_MK_MY2	0.33	4.8	0	0	0	MGaptamer150610650
MGaptamer	150	22146	6.151666666666666	B13	0.1597938144329897	uM	610	650	3PGA	pT7-MGapt-deGFP w/ 10uM T7RNAP	1	5	0	6	0	3	DAJ_MK_MY2	0.33	4.8	0	0	0	MGaptamer150610650
MGaptamer	150	22146	6.151666666666666	B14	0.20436628259551243	uM	610	650	3PGA	pT7-MGapt-deGFP w/ 10uM T7RNAP	1	5	0	8	0	1	DAJ_MK_MY2	0.33	4.8	0	0	0	MGaptamer150610650
MGaptamer	150	22146	6.151666666666666	B15	0.20072771376591875	uM	610	650	3PGA	pT7-MGapt-deGFP w/ 10uM T7RNAP	1	5	0	8	0	2	DAJ_MK_MY2	0.33	4.8	0	0	0	MGaptamer150610650
MGaptamer	150	22146	6.151666666666666	B16	0.18465736810187994	uM	610	650	3PGA	pT7-MGapt-deGFP w/ 10uM T7RNAP	1	5	0	8	0	3	DAJ_MK_MY2	0.33	4.8	0	0	0	MGaptamer150610650
MGaptamer	150	22146	6.151666666666666	B17	0.2110369921164342	uM	610	650	3PGA	pT7-MGapt-deGFP w/ 10uM T7RNAP	1	5	0	10	0	1	DAJ_MK_MY2	0.33	4.8	0	0	0	MGaptamer150610650
MGaptamer	150	22146	6.151666666666666	B18	0.24014554275318373	uM	610	650	3PGA	pT7-MGapt-deGFP w/ 10uM T7RNAP	1	5	0	10	0	2	DAJ_MK_MY2	0.33	4.8	0	0	0	MGaptamer150610650
MGaptamer	150	22146	6.151666666666666	B19	0.21376591873862946	uM	610	650	3PGA	pT7-MGapt-deGFP w/ 10uM T7RNAP	1	5	0	10	0	3	DAJ_MK_MY2	0.33	4.8	0	0	0	MGaptamer150610650
MGaptamer	150	22146	6.151666666666666	B20	0.05670103092783505	uM	610	650	3PGA	pT7-MGapt-deGFP w/ 10uM T7RNAP	1	5	0	0	5	1	DAJ_MK_MY2	0.33	4.8	0	0	0	MGaptamer150610650
MGaptamer	150	22146	6.151666666666666	B21	0.02577319587628866	uM	610	650	3PGA	pT7-MGapt-deGFP w/ 10uM T7RNAP	1	5	0	0	5	2	DAJ_MK_MY2	0.33	4.8	0	0	0	MGaptamer150610650
MGaptamer	150	22146	6.151666666666666	B22	0.030927835051546393	uM	610	650	3PGA	pT7-MGapt-deGFP w/ 10uM T7RNAP	1	5	0	0	5	3	DAJ_MK_MY2	0.33	4.8	0	0	0	MGaptamer150610650
MGaptamer	150	22146	6.151666666666666	B23	0.12340812613705276	uM	610	650	3PGA	pT7-MGapt-deGFP w/ 10uM T7RNAP	1	5	0	2	5	1	DAJ_MK_MY2	0.33	4.8	0	0	0	MGaptamer150610650
MGaptamer	150	22146	6.151666666666666	C2	0.06731352334748333	uM	610	650	3PGA	pT7-MGapt-deGFP w/ 10uM T7RNAP	1	5	0	2	5	2	DAJ_MK_MY2	0.33	4.8	0	0	0	MGaptamer150610650
MGaptamer	150	22146	6.151666666666666	C3	0.10187992722862341	uM	610	650	3PGA	pT7-MGapt-deGFP w/ 10uM T7RNAP	1	5	0	2	5	3	DAJ_MK_MY2	0.33	4.8	0	0	0	MGaptamer150610650
MGaptamer	150	22146	6.151666666666666	C4	0.13826561552456035	uM	610	650	3PGA	pT7-MGapt-deGFP w/ 10uM T7RNAP	1	5	0	4	5	1	DAJ_MK_MY2	0.33	4.8	0	0	0	MGaptamer150610650
MGaptamer	150	22146	6.151666666666666	C5	0.13493026076409947	uM	610	650	3PGA	pT7-MGapt-deGFP w/ 10uM T7RNAP	1	5	0	4	5	2	DAJ_MK_MY2	0.33	4.8	0	0	0	MGaptamer150610650
MGaptamer	150	22146	6.151666666666666	C6	0.14614918132201332	uM	610	650	3PGA	pT7-MGapt-deGFP w/ 10uM T7RNAP	1	5	0	4	5	3	DAJ_MK_MY2	0.33	4.8	0	0	0	MGaptamer150610650
MGaptamer	150	22146	6.151666666666666	C7	0.14948453608247422	uM	610	650	3PGA	pT7-MGapt-deGFP w/ 10uM T7RNAP	1	5	0	6	5	1	DAJ_MK_MY2	0.33	4.8	0	0	0	MGaptamer150610650
MGaptamer	150	22146	6.151666666666666	C8	0.17404487568223165	uM	610	650	3PGA	pT7-MGapt-deGFP w/ 10uM T7RNAP	1	5	0	6	5	2	DAJ_MK_MY2	0.33	4.8	0	0	0	MGaptamer150610650
MGaptamer	150	22146	6.151666666666666	C9	0.14918132201334142	uM	610	650	3PGA	pT7-MGapt-deGFP w/ 10uM T7RNAP	1	5	0	6	5	3	DAJ_MK_MY2	0.33	4.8	0	0	0	MGaptamer150610650
MGaptamer	150	22146	6.151666666666666	C10	0.15554881746513038	uM	610	650	3PGA	pT7-MGapt-deGFP w/ 10uM T7RNAP	1	5	0	8	5	1	DAJ_MK_MY2	0.33	4.8	0	0	0	MGaptamer150610650
MGaptamer	150	22146	6.151666666666666	C11	0.19314736203759855	uM	610	650	3PGA	pT7-MGapt-deGFP w/ 10uM T7RNAP	1	5	0	8	5	2	DAJ_MK_MY2	0.33	4.8	0	0	0	MGaptamer150610650
MGaptamer	150	22146	6.151666666666666	C12	0.21315949060036385	uM	610	650	3PGA	pT7-MGapt-deGFP w/ 10uM T7RNAP	1	5	0	8	5	3	DAJ_MK_MY2	0.33	4.8	0	0	0	MGaptamer150610650
MGaptamer	150	22146	6.151666666666666	C13	0.21224984839296543	uM	610	650	3PGA	pT7-MGapt-deGFP w/ 10uM T7RNAP	1	5	0	10	5	1	DAJ_MK_MY2	0.33	4.8	0	0	0	MGaptamer150610650
MGaptamer	150	22146	6.151666666666666	C14	0.20224378411158278	uM	610	650	3PGA	pT7-MGapt-deGFP w/ 10uM T7RNAP	1	5	0	10	5	2	DAJ_MK_MY2	0.33	4.8	0	0	0	MGaptamer150610650
MGaptamer	150	22146	6.151666666666666	C15	0.27349909035779263	uM	610	650	3PGA	pT7-MGapt-deGFP w/ 10uM T7RNAP	1	5	0	10	5	3	DAJ_MK_MY2	0.33	4.8	0	0	0	MGaptamer150610650
MGaptamer	150	22146	6.151666666666666	C16	0.026682838083687082	uM	610	650	3PGA	pT7-MGapt-deGFP w/ 10uM T7RNAP	1	5	0	0	10	1	DAJ_MK_MY2	0.33	4.8	0	0	0	MGaptamer150610650
MGaptamer	150	22146	6.151666666666666	C17	0.05184960582171013	uM	610	650	3PGA	pT7-MGapt-deGFP w/ 10uM T7RNAP	1	5	0	0	10	2	DAJ_MK_MY2	0.33	4.8	0	0	0	MGaptamer150610650
MGaptamer	150	22146	6.151666666666666	C18	0.03547604608853851	uM	610	650	3PGA	pT7-MGapt-deGFP w/ 10uM T7RNAP	1	5	0	0	10	3	DAJ_MK_MY2	0.33	4.8	0	0	0	MGaptamer150610650
MGaptamer	150	22146	6.151666666666666	C19	0.036688902365069734	uM	610	650	3PGA	pT7-MGapt-deGFP w/ 10uM T7RNAP	1	5	0	2	10	1	DAJ_MK_MY2	0.33	4.8	0	0	0	MGaptamer150610650
MGaptamer	150	22146	6.151666666666666	C20	0.06397816858702243	uM	610	650	3PGA	pT7-MGapt-deGFP w/ 10uM T7RNAP	1	5	0	2	10	2	DAJ_MK_MY2	0.33	4.8	0	0	0	MGaptamer150610650
MGaptamer	150	22146	6.151666666666666	C21	0.04639175257731959	uM	610	650	3PGA	pT7-MGapt-deGFP w/ 10uM T7RNAP	1	5	0	2	10	3	DAJ_MK_MY2	0.33	4.8	0	0	0	MGaptamer150610650
MGaptamer	150	22146	6.151666666666666	C22	0.08671922377198302	uM	610	650	3PGA	pT7-MGapt-deGFP w/ 10uM T7RNAP	1	5	0	4	10	1	DAJ_MK_MY2	0.33	4.8	0	0	0	MGaptamer150610650
MGaptamer	150	22146	6.151666666666666	C23	0.0976349302607641	uM	610	650	3PGA	pT7-MGapt-deGFP w/ 10uM T7RNAP	1	5	0	4	10	2	DAJ_MK_MY2	0.33	4.8	0	0	0	MGaptamer150610650
MGaptamer	150	22146	6.151666666666666	D2	0.09248029108550637	uM	610	650	3PGA	pT7-MGapt-deGFP w/ 10uM T7RNAP	1	5	0	4	10	3	DAJ_MK_MY2	0.33	4.8	0	0	0	MGaptamer150610650
MGaptamer	150	22146	6.151666666666666	D3	0.1637355973317162	uM	610	650	3PGA	pT7-MGapt-deGFP w/ 10uM T7RNAP	1	5	0	6	10	1	DAJ_MK_MY2	0.33	4.8	0	0	0	MGaptamer150610650
MGaptamer	150	22146	6.151666666666666	D4	0.15888417222559126	uM	610	650	3PGA	pT7-MGapt-deGFP w/ 10uM T7RNAP	1	5	0	6	10	2	DAJ_MK_MY2	0.33	4.8	0	0	0	MGaptamer150610650
MGaptamer	150	22146	6.151666666666666	D5	0.14675560946027894	uM	610	650	3PGA	pT7-MGapt-deGFP w/ 10uM T7RNAP	1	5	0	6	10	3	DAJ_MK_MY2	0.33	4.8	0	0	0	MGaptamer150610650
MGaptamer	150	22146	6.151666666666666	D6	0.18556701030927836	uM	610	650	3PGA	pT7-MGapt-deGFP w/ 10uM T7RNAP	1	5	0	8	10	1	DAJ_MK_MY2	0.33	4.8	0	0	0	MGaptamer150610650
MGaptamer	150	22146	6.151666666666666	D7	0.1791995148574894	uM	610	650	3PGA	pT7-MGapt-deGFP w/ 10uM T7RNAP	1	5	0	8	10	2	DAJ_MK_MY2	0.33	4.8	0	0	0	MGaptamer150610650
MGaptamer	150	22146	6.151666666666666	D8	0.16828380836870832	uM	610	650	3PGA	pT7-MGapt-deGFP w/ 10uM T7RNAP	1	5	0	8	10	3	DAJ_MK_MY2	0.33	4.8	0	0	0	MGaptamer150610650
MGaptamer	150	22146	6.151666666666666	D9	0.1979987871437235	uM	610	650	3PGA	pT7-MGapt-deGFP w/ 10uM T7RNAP	1	5	0	10	10	1	DAJ_MK_MY2	0.33	4.8	0	0	0	MGaptamer150610650
MGaptamer	150	22146	6.151666666666666	D10	0.22922983626440266	uM	610	650	3PGA	pT7-MGapt-deGFP w/ 10uM T7RNAP	1	5	0	10	10	2	DAJ_MK_MY2	0.33	4.8	0	0	0	MGaptamer150610650
MGaptamer	150	22146	6.151666666666666	D11	0.22104305639781688	uM	610	650	3PGA	pT7-MGapt-deGFP w/ 10uM T7RNAP	1	5	0	10	10	3	DAJ_MK_MY2	0.33	4.8	0	0	0	MGaptamer150610650
MGaptamer	150	22146	6.151666666666666	D12	0.026379624014554275	uM	610	650	3PGA	pT7-MGapt-deGFP w/ 10uM T7RNAP	1	5	0	0	15	1	DAJ_MK_MY2	0.33	4.8	0	0	0	MGaptamer150610650
MGaptamer	150	22146	6.151666666666666	D13	0.02759248029108551	uM	610	650	3PGA	pT7-MGapt-deGFP w/ 10uM T7RNAP	1	5	0	0	15	2	DAJ_MK_MY2	0.33	4.8	0	0	0	MGaptamer150610650
MGaptamer	150	22146	6.151666666666666	D14	0.042753183747725895	uM	610	650	3PGA	pT7-MGapt-deGFP w/ 10uM T7RNAP	1	5	0	0	15	3	DAJ_MK_MY2	0.33	4.8	0	0	0	MGaptamer150610650
MGaptamer	150	22146	6.151666666666666	D15	0.038811400848999394	uM	610	650	3PGA	pT7-MGapt-deGFP w/ 10uM T7RNAP	1	5	0	2	15	1	DAJ_MK_MY2	0.33	4.8	0	0	0	MGaptamer150610650
MGaptamer	150	22146	6.151666666666666	D16	0.05700424499696786	uM	610	650	3PGA	pT7-MGapt-deGFP w/ 10uM T7RNAP	1	5	0	2	15	2	DAJ_MK_MY2	0.33	4.8	0	0	0	MGaptamer150610650
MGaptamer	150	22146	6.151666666666666	D17	0.05579138872043663	uM	610	650	3PGA	pT7-MGapt-deGFP w/ 10uM T7RNAP	1	5	0	2	15	3	DAJ_MK_MY2	0.33	4.8	0	0	0	MGaptamer150610650
MGaptamer	150	22146	6.151666666666666	D18	0.06428138265615525	uM	610	650	3PGA	pT7-MGapt-deGFP w/ 10uM T7RNAP	1	5	0	4	15	1	DAJ_MK_MY2	0.33	4.8	0	0	0	MGaptamer150610650
MGaptamer	150	22146	6.151666666666666	D19	0.05912674348089751	uM	610	650	3PGA	pT7-MGapt-deGFP w/ 10uM T7RNAP	1	5	0	4	15	2	DAJ_MK_MY2	0.33	4.8	0	0	0	MGaptamer150610650
MGaptamer	150	22146	6.151666666666666	D20	0.059733171619163125	uM	610	650	3PGA	pT7-MGapt-deGFP w/ 10uM T7RNAP	1	5	0	4	15	3	DAJ_MK_MY2	0.33	4.8	0	0	0	MGaptamer150610650
MGaptamer	150	22146	6.151666666666666	D21	0.11582777440873257	uM	610	650	3PGA	pT7-MGapt-deGFP w/ 10uM T7RNAP	1	5	0	6	15	1	DAJ_MK_MY2	0.33	4.8	0	0	0	MGaptamer150610650
MGaptamer	150	22146	6.151666666666666	D22	0.15221346270466948	uM	610	650	3PGA	pT7-MGapt-deGFP w/ 10uM T7RNAP	1	5	0	6	15	2	DAJ_MK_MY2	0.33	4.8	0	0	0	MGaptamer150610650
MGaptamer	150	22146	6.151666666666666	D23	0.1449363250454821	uM	610	650	3PGA	pT7-MGapt-deGFP w/ 10uM T7RNAP	1	5	0	6	15	3	DAJ_MK_MY2	0.33	4.8	0	0	0	MGaptamer150610650
MGaptamer	150	22146	6.151666666666666	E2	0.15009096422073984	uM	610	650	3PGA	pT7-MGapt-deGFP w/ 10uM T7RNAP	1	5	0	8	15	1	DAJ_MK_MY2	0.33	4.8	0	0	0	MGaptamer150610650
MGaptamer	150	22146	6.151666666666666	E3	0.1643420254699818	uM	610	650	3PGA	pT7-MGapt-deGFP w/ 10uM T7RNAP	1	5	0	8	15	2	DAJ_MK_MY2	0.33	4.8	0	0	0	MGaptamer150610650
MGaptamer	150	22146	6.151666666666666	E4	0.17010309278350516	uM	610	650	3PGA	pT7-MGapt-deGFP w/ 10uM T7RNAP	1	5	0	8	15	3	DAJ_MK_MY2	0.33	4.8	0	0	0	MGaptamer150610650
MGaptamer	150	22146	6.151666666666666	E5	0.21376591873862946	uM	610	650	3PGA	pT7-MGapt-deGFP w/ 10uM T7RNAP	1	5	0	10	15	1	DAJ_MK_MY2	0.33	4.8	0	0	0	MGaptamer150610650
MGaptamer	150	22146	6.151666666666666	E6	0.20557913887204365	uM	610	650	3PGA	pT7-MGapt-deGFP w/ 10uM T7RNAP	1	5	0	10	15	2	DAJ_MK_MY2	0.33	4.8	0	0	0	MGaptamer150610650
MGaptamer	150	22146	6.151666666666666	E7	0.1837477258944815	uM	610	650	3PGA	pT7-MGapt-deGFP w/ 10uM T7RNAP	1	5	0	10	15	3	DAJ_MK_MY2	0.33	4.8	0	0	0	MGaptamer150610650
MGaptamer	150	22146	6.151666666666666	E8	0.04093389933292905	uM	610	650	3PGA	pT7-MGapt-deGFP w/ 10uM T7RNAP	1	5	0	0	20	1	DAJ_MK_MY2	0.33	4.8	0	0	0	MGaptamer150610650
MGaptamer	150	22146	6.151666666666666	E9	0.0430563978168587	uM	610	650	3PGA	pT7-MGapt-deGFP w/ 10uM T7RNAP	1	5	0	0	20	2	DAJ_MK_MY2	0.33	4.8	0	0	0	MGaptamer150610650
MGaptamer	150	22146	6.151666666666666	E10	0.03426318981200728	uM	610	650	3PGA	pT7-MGapt-deGFP w/ 10uM T7RNAP	1	5	0	0	20	3	DAJ_MK_MY2	0.33	4.8	0	0	0	MGaptamer150610650
MGaptamer	150	22146	6.151666666666666	E11	0.0391146149181322	uM	610	650	3PGA	pT7-MGapt-deGFP w/ 10uM T7RNAP	1	5	0	2	20	1	DAJ_MK_MY2	0.33	4.8	0	0	0	MGaptamer150610650
MGaptamer	150	22146	6.151666666666666	E12	0.04578532443905397	uM	610	650	3PGA	pT7-MGapt-deGFP w/ 10uM T7RNAP	1	5	0	2	20	2	DAJ_MK_MY2	0.33	4.8	0	0	0	MGaptamer150610650
MGaptamer	150	22146	6.151666666666666	E13	0.04063068526379624	uM	610	650	3PGA	pT7-MGapt-deGFP w/ 10uM T7RNAP	1	5	0	2	20	3	DAJ_MK_MY2	0.33	4.8	0	0	0	MGaptamer150610650
MGaptamer	150	22146	6.151666666666666	E14	0.07580351728320193	uM	610	650	3PGA	pT7-MGapt-deGFP w/ 10uM T7RNAP	1	5	0	4	20	1	DAJ_MK_MY2	0.33	4.8	0	0	0	MGaptamer150610650
MGaptamer	150	22146	6.151666666666666	E15	0.052456033959975744	uM	610	650	3PGA	pT7-MGapt-deGFP w/ 10uM T7RNAP	1	5	0	4	20	2	DAJ_MK_MY2	0.33	4.8	0	0	0	MGaptamer150610650
MGaptamer	150	22146	6.151666666666666	E16	0.042753183747725895	uM	610	650	3PGA	pT7-MGapt-deGFP w/ 10uM T7RNAP	1	5	0	4	20	3	DAJ_MK_MY2	0.33	4.8	0	0	0	MGaptamer150610650
MGaptamer	150	22146	6.151666666666666	E17	0.08702243784111582	uM	610	650	3PGA	pT7-MGapt-deGFP w/ 10uM T7RNAP	1	5	0	6	20	1	DAJ_MK_MY2	0.33	4.8	0	0	0	MGaptamer150610650
MGaptamer	150	22146	6.151666666666666	E18	0.08277744087325652	uM	610	650	3PGA	pT7-MGapt-deGFP w/ 10uM T7RNAP	1	5	0	6	20	2	DAJ_MK_MY2	0.33	4.8	0	0	0	MGaptamer150610650
MGaptamer	150	22146	6.151666666666666	E19	0.10369921164342026	uM	610	650	3PGA	pT7-MGapt-deGFP w/ 10uM T7RNAP	1	5	0	6	20	3	DAJ_MK_MY2	0.33	4.8	0	0	0	MGaptamer150610650
MGaptamer	150	22146	6.151666666666666	E20	0.1670709520921771	uM	610	650	3PGA	pT7-MGapt-deGFP w/ 10uM T7RNAP	1	5	0	8	20	1	DAJ_MK_MY2	0.33	4.8	0	0	0	MGaptamer150610650
MGaptamer	150	22146	6.151666666666666	E21	0.15403274711946635	uM	610	650	3PGA	pT7-MGapt-deGFP w/ 10uM T7RNAP	1	5	0	8	20	2	DAJ_MK_MY2	0.33	4.8	0	0	0	MGaptamer150610650
MGaptamer	150	22146	6.151666666666666	E22	0.1643420254699818	uM	610	650	3PGA	pT7-MGapt-deGFP w/ 10uM T7RNAP	1	5	0	8	20	3	DAJ_MK_MY2	0.33	4.8	0	0	0	MGaptamer150610650
MGaptamer	150	22146	6.151666666666666	E23	0.17889630078835658	uM	610	650	3PGA	pT7-MGapt-deGFP w/ 10uM T7RNAP	1	5	0	10	20	1	DAJ_MK_MY2	0.33	4.8	0	0	0	MGaptamer150610650
MGaptamer	150	22146	6.151666666666666	F2	0.18071558520315342	uM	610	650	3PGA	pT7-MGapt-deGFP w/ 10uM T7RNAP	1	5	0	10	20	2	DAJ_MK_MY2	0.33	4.8	0	0	0	MGaptamer150610650
MGaptamer	150	22146	6.151666666666666	F3	0.1637355973317162	uM	610	650	3PGA	pT7-MGapt-deGFP w/ 10uM T7RNAP	1	5	0	10	20	3	DAJ_MK_MY2	0.33	4.8	0	0	0	MGaptamer150610650
MGaptamer	150	22146	6.151666666666666	F4	0.07974530018192845	uM	610	650	3PGA	pT7-MGapt-deGFP w/ 10uM T7RNAP	1	5	0	0	30	1	DAJ_MK_MY2	0.33	4.8	0	0	0	MGaptamer150610650
MGaptamer	150	22146	6.151666666666666	F5	0.0585203153426319	uM	610	650	3PGA	pT7-MGapt-deGFP w/ 10uM T7RNAP	1	5	0	0	30	2	DAJ_MK_MY2	0.33	4.8	0	0	0	MGaptamer150610650
MGaptamer	150	22146	6.151666666666666	F6	0.04154032747119467	uM	610	650	3PGA	pT7-MGapt-deGFP w/ 10uM T7RNAP	1	5	0	0	30	3	DAJ_MK_MY2	0.33	4.8	0	0	0	MGaptamer150610650
MGaptamer	150	22146	6.151666666666666	F7	0.03699211643420255	uM	610	650	3PGA	pT7-MGapt-deGFP w/ 10uM T7RNAP	1	5	0	2	30	1	DAJ_MK_MY2	0.33	4.8	0	0	0	MGaptamer150610650
MGaptamer	150	22146	6.151666666666666	F8	0.035779260157671314	uM	610	650	3PGA	pT7-MGapt-deGFP w/ 10uM T7RNAP	1	5	0	2	30	2	DAJ_MK_MY2	0.33	4.8	0	0	0	MGaptamer150610650
MGaptamer	150	22146	6.151666666666666	F9	0.05003032140691328	uM	610	650	3PGA	pT7-MGapt-deGFP w/ 10uM T7RNAP	1	5	0	2	30	3	DAJ_MK_MY2	0.33	4.8	0	0	0	MGaptamer150610650
MGaptamer	150	22146	6.151666666666666	F10	0.05700424499696786	uM	610	650	3PGA	pT7-MGapt-deGFP w/ 10uM T7RNAP	1	5	0	4	30	1	DAJ_MK_MY2	0.33	4.8	0	0	0	MGaptamer150610650
MGaptamer	150	22146	6.151666666666666	F11	0.03365676167374167	uM	610	650	3PGA	pT7-MGapt-deGFP w/ 10uM T7RNAP	1	5	0	4	30	2	DAJ_MK_MY2	0.33	4.8	0	0	0	MGaptamer150610650
MGaptamer	150	22146	6.151666666666666	F12	0.0469981807155852	uM	610	650	3PGA	pT7-MGapt-deGFP w/ 10uM T7RNAP	1	5	0	4	30	3	DAJ_MK_MY2	0.33	4.8	0	0	0	MGaptamer150610650
MGaptamer	150	22146	6.151666666666666	F13	0.07125530624620982	uM	610	650	3PGA	pT7-MGapt-deGFP w/ 10uM T7RNAP	1	5	0	6	30	1	DAJ_MK_MY2	0.33	4.8	0	0	0	MGaptamer150610650
MGaptamer	150	22146	6.151666666666666	F14	0.03608247422680412	uM	610	650	3PGA	pT7-MGapt-deGFP w/ 10uM T7RNAP	1	5	0	6	30	2	DAJ_MK_MY2	0.33	4.8	0	0	0	MGaptamer150610650
MGaptamer	150	22146	6.151666666666666	F15	0.0469981807155852	uM	610	650	3PGA	pT7-MGapt-deGFP w/ 10uM T7RNAP	1	5	0	6	30	3	DAJ_MK_MY2	0.33	4.8	0	0	0	MGaptamer150610650
MGaptamer	150	22146	6.151666666666666	F16	0.12007277137659186	uM	610	650	3PGA	pT7-MGapt-deGFP w/ 10uM T7RNAP	1	5	0	8	30	1	DAJ_MK_MY2	0.33	4.8	0	0	0	MGaptamer150610650
MGaptamer	150	22146	6.151666666666666	F17	0.047604608853850816	uM	610	650	3PGA	pT7-MGapt-deGFP w/ 10uM T7RNAP	1	5	0	8	30	2	DAJ_MK_MY2	0.33	4.8	0	0	0	MGaptamer150610650
MGaptamer	150	22146	6.151666666666666	F18	0.060642813826561545	uM	610	650	3PGA	pT7-MGapt-deGFP w/ 10uM T7RNAP	1	5	0	8	30	3	DAJ_MK_MY2	0.33	4.8	0	0	0	MGaptamer150610650
MGaptamer	150	22146	6.151666666666666	F19	0.12128562765312309	uM	610	650	3PGA	pT7-MGapt-deGFP w/ 10uM T7RNAP	1	5	0	10	30	1	DAJ_MK_MY2	0.33	4.8	0	0	0	MGaptamer150610650
MGaptamer	150	22146	6.151666666666666	F20	0.13887204366282596	uM	610	650	3PGA	pT7-MGapt-deGFP w/ 10uM T7RNAP	1	5	0	10	30	2	DAJ_MK_MY2	0.33	4.8	0	0	0	MGaptamer150610650
MGaptamer	150	22146	6.151666666666666	F21	0.13493026076409947	uM	610	650	3PGA	pT7-MGapt-deGFP w/ 10uM T7RNAP	1	5	0	10	30	3	DAJ_MK_MY2	0.33	4.8	0	0	0	MGaptamer150610650
MGaptamer	150	22146	6.151666666666666	F22	0.08368708308065495	uM	610	650	3PGA	pT7-MGapt-deGFP w/ 10uM T7RNAP	1	5	0	0	45	1	DAJ_MK_MY2	0.33	4.8	0	0	0	MGaptamer150610650
MGaptamer	150	22146	6.151666666666666	F23	0.08550636749545179	uM	610	650	3PGA	pT7-MGapt-deGFP w/ 10uM T7RNAP	1	5	0	0	45	2	DAJ_MK_MY2	0.33	4.8	0	0	0	MGaptamer150610650
MGaptamer	150	22146	6.151666666666666	G2	0.046088538508186776	uM	610	650	3PGA	pT7-MGapt-deGFP w/ 10uM T7RNAP	1	5	0	0	45	3	DAJ_MK_MY2	0.33	4.8	0	0	0	MGaptamer150610650
MGaptamer	150	22146	6.151666666666666	G3	0.06519102486355367	uM	610	650	3PGA	pT7-MGapt-deGFP w/ 10uM T7RNAP	1	5	0	2	45	1	DAJ_MK_MY2	0.33	4.8	0	0	0	MGaptamer150610650
MGaptamer	150	22146	6.151666666666666	G4	0.05821710127349909	uM	610	650	3PGA	pT7-MGapt-deGFP w/ 10uM T7RNAP	1	5	0	2	45	2	DAJ_MK_MY2	0.33	4.8	0	0	0	MGaptamer150610650
MGaptamer	150	22146	6.151666666666666	G5	0.06943602183141298	uM	610	650	3PGA	pT7-MGapt-deGFP w/ 10uM T7RNAP	1	5	0	2	45	3	DAJ_MK_MY2	0.33	4.8	0	0	0	MGaptamer150610650
MGaptamer	150	22146	6.151666666666666	G6	0.05942995755003032	uM	610	650	3PGA	pT7-MGapt-deGFP w/ 10uM T7RNAP	1	5	0	4	45	1	DAJ_MK_MY2	0.33	4.8	0	0	0	MGaptamer150610650
MGaptamer	150	22146	6.151666666666666	G7	0.05306246209824136	uM	610	650	3PGA	pT7-MGapt-deGFP w/ 10uM T7RNAP	1	5	0	4	45	2	DAJ_MK_MY2	0.33	4.8	0	0	0	MGaptamer150610650
MGaptamer	150	22146	6.151666666666666	G8	0.05033353547604609	uM	610	650	3PGA	pT7-MGapt-deGFP w/ 10uM T7RNAP	1	5	0	4	45	3	DAJ_MK_MY2	0.33	4.8	0	0	0	MGaptamer150610650
MGaptamer	150	22146	6.151666666666666	G9	0.05033353547604609	uM	610	650	3PGA	pT7-MGapt-deGFP w/ 10uM T7RNAP	1	5	0	6	45	1	DAJ_MK_MY2	0.33	4.8	0	0	0	MGaptamer150610650
MGaptamer	150	22146	6.151666666666666	G10	0.05518496058217102	uM	610	650	3PGA	pT7-MGapt-deGFP w/ 10uM T7RNAP	1	5	0	6	45	2	DAJ_MK_MY2	0.33	4.8	0	0	0	MGaptamer150610650
MGaptamer	150	22146	6.151666666666666	G11	0.08944815039417829	uM	610	650	3PGA	pT7-MGapt-deGFP w/ 10uM T7RNAP	1	5	0	6	45	3	DAJ_MK_MY2	0.33	4.8	0	0	0	MGaptamer150610650
MGaptamer	150	22146	6.151666666666666	G12	0.05306246209824136	uM	610	650	3PGA	pT7-MGapt-deGFP w/ 10uM T7RNAP	1	5	0	8	45	1	DAJ_MK_MY2	0.33	4.8	0	0	0	MGaptamer150610650
MGaptamer	150	22146	6.151666666666666	G13	0.05761067313523347	uM	610	650	3PGA	pT7-MGapt-deGFP w/ 10uM T7RNAP	1	5	0	8	45	2	DAJ_MK_MY2	0.33	4.8	0	0	0	MGaptamer150610650
MGaptamer	150	22146	6.151666666666666	G14	0.06003638568829593	uM	610	650	3PGA	pT7-MGapt-deGFP w/ 10uM T7RNAP	1	5	0	8	45	3	DAJ_MK_MY2	0.33	4.8	0	0	0	MGaptamer150610650
MGaptamer	150	22146	6.151666666666666	G15	0.060946027895694366	uM	610	650	3PGA	pT7-MGapt-deGFP w/ 10uM T7RNAP	1	5	0	10	45	1	DAJ_MK_MY2	0.33	4.8	0	0	0	MGaptamer150610650
MGaptamer	150	22146	6.151666666666666	G16	0.09187386294724074	uM	610	650	3PGA	pT7-MGapt-deGFP w/ 10uM T7RNAP	1	5	0	10	45	2	DAJ_MK_MY2	0.33	4.8	0	0	0	MGaptamer150610650
MGaptamer	150	22146	6.151666666666666	G17	0.08671922377198302	uM	610	650	3PGA	pT7-MGapt-deGFP w/ 10uM T7RNAP	1	5	0	10	45	3	DAJ_MK_MY2	0.33	4.8	0	0	0	MGaptamer150610650
MGaptamer	150	22146	6.151666666666666	G18	0.02759248029108551	uM	610	650	3PGA	pT7-MGapt-deGFP w/ 10uM T7RNAP	1	0	0	0	0	1	DAJ_MK_MY2	0.33	4.8	0	0	0	MGaptamer150610650
MGaptamer	150	22146	6.151666666666666	G19	0.034869617950272894	uM	610	650	3PGA	pT7-MGapt-deGFP w/ 10uM T7RNAP	1	0	0	0	0	2	DAJ_MK_MY2	0.33	4.8	0	0	0	MGaptamer150610650
MGaptamer	150	22146	6.151666666666666	G20	0.033959975742874474	uM	610	650	3PGA	pT7-MGapt-deGFP w/ 10uM T7RNAP	1	0	0	0	0	3	DAJ_MK_MY2	0.33	4.8	0	0	0	MGaptamer150610650
MGaptamer	150	22326	6.201666666666667	B2	0.08065494238932687	uM	610	650	3PGA	pT7-MGapt-deGFP w/ 10uM T7RNAP	1	5	0	0	0	1	DAJ_MK_MY2	0.33	4.8	0	0	0	MGaptamer150610650
MGaptamer	150	22326	6.201666666666667	B3	0.06306852637962401	uM	610	650	3PGA	pT7-MGapt-deGFP w/ 10uM T7RNAP	1	5	0	0	0	2	DAJ_MK_MY2	0.33	4.8	0	0	0	MGaptamer150610650
MGaptamer	150	22326	6.201666666666667	B4	0.056397816858702245	uM	610	650	3PGA	pT7-MGapt-deGFP w/ 10uM T7RNAP	1	5	0	0	0	3	DAJ_MK_MY2	0.33	4.8	0	0	0	MGaptamer150610650
MGaptamer	150	22326	6.201666666666667	B5	0.13038204972710735	uM	610	650	3PGA	pT7-MGapt-deGFP w/ 10uM T7RNAP	1	5	0	2	0	1	DAJ_MK_MY2	0.33	4.8	0	0	0	MGaptamer150610650
MGaptamer	150	22326	6.201666666666667	B6	0.08823529411764705	uM	610	650	3PGA	pT7-MGapt-deGFP w/ 10uM T7RNAP	1	5	0	2	0	2	DAJ_MK_MY2	0.33	4.8	0	0	0	MGaptamer150610650
MGaptamer	150	22326	6.201666666666667	B7	0.13068526379624015	uM	610	650	3PGA	pT7-MGapt-deGFP w/ 10uM T7RNAP	1	5	0	2	0	3	DAJ_MK_MY2	0.33	4.8	0	0	0	MGaptamer150610650
MGaptamer	150	22326	6.201666666666667	B8	0.1600970285021225	uM	610	650	3PGA	pT7-MGapt-deGFP w/ 10uM T7RNAP	1	5	0	4	0	1	DAJ_MK_MY2	0.33	4.8	0	0	0	MGaptamer150610650
MGaptamer	150	22326	6.201666666666667	B9	0.13523347483323228	uM	610	650	3PGA	pT7-MGapt-deGFP w/ 10uM T7RNAP	1	5	0	4	0	2	DAJ_MK_MY2	0.33	4.8	0	0	0	MGaptamer150610650
MGaptamer	150	22326	6.201666666666667	B10	0.13826561552456035	uM	610	650	3PGA	pT7-MGapt-deGFP w/ 10uM T7RNAP	1	5	0	4	0	3	DAJ_MK_MY2	0.33	4.8	0	0	0	MGaptamer150610650
MGaptamer	150	22326	6.201666666666667	B11	0.12280169799878715	uM	610	650	3PGA	pT7-MGapt-deGFP w/ 10uM T7RNAP	1	5	0	6	0	1	DAJ_MK_MY2	0.33	4.8	0	0	0	MGaptamer150610650
MGaptamer	150	22326	6.201666666666667	B12	0.18101879927228623	uM	610	650	3PGA	pT7-MGapt-deGFP w/ 10uM T7RNAP	1	5	0	6	0	2	DAJ_MK_MY2	0.33	4.8	0	0	0	MGaptamer150610650
MGaptamer	150	22326	6.201666666666667	B13	0.20497271073377804	uM	610	650	3PGA	pT7-MGapt-deGFP w/ 10uM T7RNAP	1	5	0	6	0	3	DAJ_MK_MY2	0.33	4.8	0	0	0	MGaptamer150610650
MGaptamer	150	22326	6.201666666666667	B14	0.21255306246209824	uM	610	650	3PGA	pT7-MGapt-deGFP w/ 10uM T7RNAP	1	5	0	8	0	1	DAJ_MK_MY2	0.33	4.8	0	0	0	MGaptamer150610650
MGaptamer	150	22326	6.201666666666667	B15	0.18859915100060642	uM	610	650	3PGA	pT7-MGapt-deGFP w/ 10uM T7RNAP	1	5	0	8	0	2	DAJ_MK_MY2	0.33	4.8	0	0	0	MGaptamer150610650
MGaptamer	150	22326	6.201666666666667	B16	0.2216494845360825	uM	610	650	3PGA	pT7-MGapt-deGFP w/ 10uM T7RNAP	1	5	0	8	0	3	DAJ_MK_MY2	0.33	4.8	0	0	0	MGaptamer150610650
MGaptamer	150	22326	6.201666666666667	B17	0.18829593693147362	uM	610	650	3PGA	pT7-MGapt-deGFP w/ 10uM T7RNAP	1	5	0	10	0	1	DAJ_MK_MY2	0.33	4.8	0	0	0	MGaptamer150610650
MGaptamer	150	22326	6.201666666666667	B18	0.22559126743480898	uM	610	650	3PGA	pT7-MGapt-deGFP w/ 10uM T7RNAP	1	5	0	10	0	2	DAJ_MK_MY2	0.33	4.8	0	0	0	MGaptamer150610650
MGaptamer	150	22326	6.201666666666667	B19	0.19011522134627046	uM	610	650	3PGA	pT7-MGapt-deGFP w/ 10uM T7RNAP	1	5	0	10	0	3	DAJ_MK_MY2	0.33	4.8	0	0	0	MGaptamer150610650
MGaptamer	150	22326	6.201666666666667	B20	0.03335354760460885	uM	610	650	3PGA	pT7-MGapt-deGFP w/ 10uM T7RNAP	1	5	0	0	5	1	DAJ_MK_MY2	0.33	4.8	0	0	0	MGaptamer150610650
MGaptamer	150	22326	6.201666666666667	B21	0.03456640388114009	uM	610	650	3PGA	pT7-MGapt-deGFP w/ 10uM T7RNAP	1	5	0	0	5	2	DAJ_MK_MY2	0.33	4.8	0	0	0	MGaptamer150610650
MGaptamer	150	22326	6.201666666666667	B22	0.04093389933292905	uM	610	650	3PGA	pT7-MGapt-deGFP w/ 10uM T7RNAP	1	5	0	0	5	3	DAJ_MK_MY2	0.33	4.8	0	0	0	MGaptamer150610650
MGaptamer	150	22326	6.201666666666667	B23	0.10278956943602183	uM	610	650	3PGA	pT7-MGapt-deGFP w/ 10uM T7RNAP	1	5	0	2	5	1	DAJ_MK_MY2	0.33	4.8	0	0	0	MGaptamer150610650
MGaptamer	150	22326	6.201666666666667	C2	0.09824135839902971	uM	610	650	3PGA	pT7-MGapt-deGFP w/ 10uM T7RNAP	1	5	0	2	5	2	DAJ_MK_MY2	0.33	4.8	0	0	0	MGaptamer150610650
MGaptamer	150	22326	6.201666666666667	C3	0.08489993935718618	uM	610	650	3PGA	pT7-MGapt-deGFP w/ 10uM T7RNAP	1	5	0	2	5	3	DAJ_MK_MY2	0.33	4.8	0	0	0	MGaptamer150610650
MGaptamer	150	22326	6.201666666666667	C4	0.12098241358399028	uM	610	650	3PGA	pT7-MGapt-deGFP w/ 10uM T7RNAP	1	5	0	4	5	1	DAJ_MK_MY2	0.33	4.8	0	0	0	MGaptamer150610650
MGaptamer	150	22326	6.201666666666667	C5	0.14432989690721648	uM	610	650	3PGA	pT7-MGapt-deGFP w/ 10uM T7RNAP	1	5	0	4	5	2	DAJ_MK_MY2	0.33	4.8	0	0	0	MGaptamer150610650
MGaptamer	150	22326	6.201666666666667	C6	0.15100060642813826	uM	610	650	3PGA	pT7-MGapt-deGFP w/ 10uM T7RNAP	1	5	0	4	5	3	DAJ_MK_MY2	0.33	4.8	0	0	0	MGaptamer150610650
MGaptamer	150	22326	6.201666666666667	C7	0.14160097028502122	uM	610	650	3PGA	pT7-MGapt-deGFP w/ 10uM T7RNAP	1	5	0	6	5	1	DAJ_MK_MY2	0.33	4.8	0	0	0	MGaptamer150610650
MGaptamer	150	22326	6.201666666666667	C8	0.16828380836870832	uM	610	650	3PGA	pT7-MGapt-deGFP w/ 10uM T7RNAP	1	5	0	6	5	2	DAJ_MK_MY2	0.33	4.8	0	0	0	MGaptamer150610650
MGaptamer	150	22326	6.201666666666667	C9	0.17465130382049726	uM	610	650	3PGA	pT7-MGapt-deGFP w/ 10uM T7RNAP	1	5	0	6	5	3	DAJ_MK_MY2	0.33	4.8	0	0	0	MGaptamer150610650
MGaptamer	150	22326	6.201666666666667	C10	0.18647665251667678	uM	610	650	3PGA	pT7-MGapt-deGFP w/ 10uM T7RNAP	1	5	0	8	5	1	DAJ_MK_MY2	0.33	4.8	0	0	0	MGaptamer150610650
MGaptamer	150	22326	6.201666666666667	C11	0.18647665251667678	uM	610	650	3PGA	pT7-MGapt-deGFP w/ 10uM T7RNAP	1	5	0	8	5	2	DAJ_MK_MY2	0.33	4.8	0	0	0	MGaptamer150610650
MGaptamer	150	22326	6.201666666666667	C12	0.18526379624014555	uM	610	650	3PGA	pT7-MGapt-deGFP w/ 10uM T7RNAP	1	5	0	8	5	3	DAJ_MK_MY2	0.33	4.8	0	0	0	MGaptamer150610650
MGaptamer	150	22326	6.201666666666667	C13	0.1907216494845361	uM	610	650	3PGA	pT7-MGapt-deGFP w/ 10uM T7RNAP	1	5	0	10	5	1	DAJ_MK_MY2	0.33	4.8	0	0	0	MGaptamer150610650
MGaptamer	150	22326	6.201666666666667	C14	0.18617343844754397	uM	610	650	3PGA	pT7-MGapt-deGFP w/ 10uM T7RNAP	1	5	0	10	5	2	DAJ_MK_MY2	0.33	4.8	0	0	0	MGaptamer150610650
MGaptamer	150	22326	6.201666666666667	C15	0.2261976955730746	uM	610	650	3PGA	pT7-MGapt-deGFP w/ 10uM T7RNAP	1	5	0	10	5	3	DAJ_MK_MY2	0.33	4.8	0	0	0	MGaptamer150610650
MGaptamer	150	22326	6.201666666666667	C16	0.04335961188599151	uM	610	650	3PGA	pT7-MGapt-deGFP w/ 10uM T7RNAP	1	5	0	0	10	1	DAJ_MK_MY2	0.33	4.8	0	0	0	MGaptamer150610650
MGaptamer	150	22326	6.201666666666667	C17	0.03850818677986659	uM	610	650	3PGA	pT7-MGapt-deGFP w/ 10uM T7RNAP	1	5	0	0	10	2	DAJ_MK_MY2	0.33	4.8	0	0	0	MGaptamer150610650
MGaptamer	150	22326	6.201666666666667	C18	0.04093389933292905	uM	610	650	3PGA	pT7-MGapt-deGFP w/ 10uM T7RNAP	1	5	0	0	10	3	DAJ_MK_MY2	0.33	4.8	0	0	0	MGaptamer150610650
MGaptamer	150	22326	6.201666666666667	C19	0.05154639175257732	uM	610	650	3PGA	pT7-MGapt-deGFP w/ 10uM T7RNAP	1	5	0	2	10	1	DAJ_MK_MY2	0.33	4.8	0	0	0	MGaptamer150610650
MGaptamer	150	22326	6.201666666666667	C20	0.06124924196482717	uM	610	650	3PGA	pT7-MGapt-deGFP w/ 10uM T7RNAP	1	5	0	2	10	2	DAJ_MK_MY2	0.33	4.8	0	0	0	MGaptamer150610650
MGaptamer	150	22326	6.201666666666667	C21	0.046694966646452396	uM	610	650	3PGA	pT7-MGapt-deGFP w/ 10uM T7RNAP	1	5	0	2	10	3	DAJ_MK_MY2	0.33	4.8	0	0	0	MGaptamer150610650
MGaptamer	150	22326	6.201666666666667	C22	0.10794420861127955	uM	610	650	3PGA	pT7-MGapt-deGFP w/ 10uM T7RNAP	1	5	0	4	10	1	DAJ_MK_MY2	0.33	4.8	0	0	0	MGaptamer150610650
MGaptamer	150	22326	6.201666666666667	C23	0.10430563978168587	uM	610	650	3PGA	pT7-MGapt-deGFP w/ 10uM T7RNAP	1	5	0	4	10	2	DAJ_MK_MY2	0.33	4.8	0	0	0	MGaptamer150610650
MGaptamer	150	22326	6.201666666666667	D2	0.11764705882352941	uM	610	650	3PGA	pT7-MGapt-deGFP w/ 10uM T7RNAP	1	5	0	4	10	3	DAJ_MK_MY2	0.33	4.8	0	0	0	MGaptamer150610650
MGaptamer	150	22326	6.201666666666667	D3	0.14645239539114613	uM	610	650	3PGA	pT7-MGapt-deGFP w/ 10uM T7RNAP	1	5	0	6	10	1	DAJ_MK_MY2	0.33	4.8	0	0	0	MGaptamer150610650
MGaptamer	150	22326	6.201666666666667	D4	0.15100060642813826	uM	610	650	3PGA	pT7-MGapt-deGFP w/ 10uM T7RNAP	1	5	0	6	10	2	DAJ_MK_MY2	0.33	4.8	0	0	0	MGaptamer150610650
MGaptamer	150	22326	6.201666666666667	D5	0.15918738629472406	uM	610	650	3PGA	pT7-MGapt-deGFP w/ 10uM T7RNAP	1	5	0	6	10	3	DAJ_MK_MY2	0.33	4.8	0	0	0	MGaptamer150610650
MGaptamer	150	22326	6.201666666666667	D6	0.19375379017586417	uM	610	650	3PGA	pT7-MGapt-deGFP w/ 10uM T7RNAP	1	5	0	8	10	1	DAJ_MK_MY2	0.33	4.8	0	0	0	MGaptamer150610650
MGaptamer	150	22326	6.201666666666667	D7	0.18981200727713765	uM	610	650	3PGA	pT7-MGapt-deGFP w/ 10uM T7RNAP	1	5	0	8	10	2	DAJ_MK_MY2	0.33	4.8	0	0	0	MGaptamer150610650
MGaptamer	150	22326	6.201666666666667	D8	0.17374166161309884	uM	610	650	3PGA	pT7-MGapt-deGFP w/ 10uM T7RNAP	1	5	0	8	10	3	DAJ_MK_MY2	0.33	4.8	0	0	0	MGaptamer150610650
MGaptamer	150	22326	6.201666666666667	D9	0.22043662825955126	uM	610	650	3PGA	pT7-MGapt-deGFP w/ 10uM T7RNAP	1	5	0	10	10	1	DAJ_MK_MY2	0.33	4.8	0	0	0	MGaptamer150610650
MGaptamer	150	22326	6.201666666666667	D10	0.21194663432383262	uM	610	650	3PGA	pT7-MGapt-deGFP w/ 10uM T7RNAP	1	5	0	10	10	2	DAJ_MK_MY2	0.33	4.8	0	0	0	MGaptamer150610650
MGaptamer	150	22326	6.201666666666667	D11	0.1949666464523954	uM	610	650	3PGA	pT7-MGapt-deGFP w/ 10uM T7RNAP	1	5	0	10	10	3	DAJ_MK_MY2	0.33	4.8	0	0	0	MGaptamer150610650
MGaptamer	150	22326	6.201666666666667	D12	0.03850818677986659	uM	610	650	3PGA	pT7-MGapt-deGFP w/ 10uM T7RNAP	1	5	0	0	15	1	DAJ_MK_MY2	0.33	4.8	0	0	0	MGaptamer150610650
MGaptamer	150	22326	6.201666666666667	D13	0.03244390539721043	uM	610	650	3PGA	pT7-MGapt-deGFP w/ 10uM T7RNAP	1	5	0	0	15	2	DAJ_MK_MY2	0.33	4.8	0	0	0	MGaptamer150610650
MGaptamer	150	22326	6.201666666666667	D14	0.03608247422680412	uM	610	650	3PGA	pT7-MGapt-deGFP w/ 10uM T7RNAP	1	5	0	0	15	3	DAJ_MK_MY2	0.33	4.8	0	0	0	MGaptamer150610650
MGaptamer	150	22326	6.201666666666667	D15	0.022437841115827774	uM	610	650	3PGA	pT7-MGapt-deGFP w/ 10uM T7RNAP	1	5	0	2	15	1	DAJ_MK_MY2	0.33	4.8	0	0	0	MGaptamer150610650
MGaptamer	150	22326	6.201666666666667	D16	0.03426318981200728	uM	610	650	3PGA	pT7-MGapt-deGFP w/ 10uM T7RNAP	1	5	0	2	15	2	DAJ_MK_MY2	0.33	4.8	0	0	0	MGaptamer150610650
MGaptamer	150	22326	6.201666666666667	D17	0.03214069132807763	uM	610	650	3PGA	pT7-MGapt-deGFP w/ 10uM T7RNAP	1	5	0	2	15	3	DAJ_MK_MY2	0.33	4.8	0	0	0	MGaptamer150610650
MGaptamer	150	22326	6.201666666666667	D18	0.08035172832019406	uM	610	650	3PGA	pT7-MGapt-deGFP w/ 10uM T7RNAP	1	5	0	4	15	1	DAJ_MK_MY2	0.33	4.8	0	0	0	MGaptamer150610650
MGaptamer	150	22326	6.201666666666667	D19	0.05518496058217102	uM	610	650	3PGA	pT7-MGapt-deGFP w/ 10uM T7RNAP	1	5	0	4	15	2	DAJ_MK_MY2	0.33	4.8	0	0	0	MGaptamer150610650
MGaptamer	150	22326	6.201666666666667	D20	0.06488781079442087	uM	610	650	3PGA	pT7-MGapt-deGFP w/ 10uM T7RNAP	1	5	0	4	15	3	DAJ_MK_MY2	0.33	4.8	0	0	0	MGaptamer150610650
MGaptamer	150	22326	6.201666666666667	D21	0.16070345664038813	uM	610	650	3PGA	pT7-MGapt-deGFP w/ 10uM T7RNAP	1	5	0	6	15	1	DAJ_MK_MY2	0.33	4.8	0	0	0	MGaptamer150610650
MGaptamer	150	22326	6.201666666666667	D22	0.13462704669496667	uM	610	650	3PGA	pT7-MGapt-deGFP w/ 10uM T7RNAP	1	5	0	6	15	2	DAJ_MK_MY2	0.33	4.8	0	0	0	MGaptamer150610650
MGaptamer	150	22326	6.201666666666667	D23	0.13765918738629473	uM	610	650	3PGA	pT7-MGapt-deGFP w/ 10uM T7RNAP	1	5	0	6	15	3	DAJ_MK_MY2	0.33	4.8	0	0	0	MGaptamer150610650
MGaptamer	150	22326	6.201666666666667	E2	0.21255306246209824	uM	610	650	3PGA	pT7-MGapt-deGFP w/ 10uM T7RNAP	1	5	0	8	15	1	DAJ_MK_MY2	0.33	4.8	0	0	0	MGaptamer150610650
MGaptamer	150	22326	6.201666666666667	E3	0.15706488781079442	uM	610	650	3PGA	pT7-MGapt-deGFP w/ 10uM T7RNAP	1	5	0	8	15	2	DAJ_MK_MY2	0.33	4.8	0	0	0	MGaptamer150610650
MGaptamer	150	22326	6.201666666666667	E4	0.1913280776228017	uM	610	650	3PGA	pT7-MGapt-deGFP w/ 10uM T7RNAP	1	5	0	8	15	3	DAJ_MK_MY2	0.33	4.8	0	0	0	MGaptamer150610650
MGaptamer	150	22326	6.201666666666667	E5	0.21649484536082472	uM	610	650	3PGA	pT7-MGapt-deGFP w/ 10uM T7RNAP	1	5	0	10	15	1	DAJ_MK_MY2	0.33	4.8	0	0	0	MGaptamer150610650
MGaptamer	150	22326	6.201666666666667	E6	0.187689508793208	uM	610	650	3PGA	pT7-MGapt-deGFP w/ 10uM T7RNAP	1	5	0	10	15	2	DAJ_MK_MY2	0.33	4.8	0	0	0	MGaptamer150610650
MGaptamer	150	22326	6.201666666666667	E7	0.21346270466949666	uM	610	650	3PGA	pT7-MGapt-deGFP w/ 10uM T7RNAP	1	5	0	10	15	3	DAJ_MK_MY2	0.33	4.8	0	0	0	MGaptamer150610650
MGaptamer	150	22326	6.201666666666667	E8	0.024560339599757428	uM	610	650	3PGA	pT7-MGapt-deGFP w/ 10uM T7RNAP	1	5	0	0	20	1	DAJ_MK_MY2	0.33	4.8	0	0	0	MGaptamer150610650
MGaptamer	150	22326	6.201666666666667	E9	0.04851425106124924	uM	610	650	3PGA	pT7-MGapt-deGFP w/ 10uM T7RNAP	1	5	0	0	20	2	DAJ_MK_MY2	0.33	4.8	0	0	0	MGaptamer150610650
MGaptamer	150	22326	6.201666666666667	E10	0.036688902365069734	uM	610	650	3PGA	pT7-MGapt-deGFP w/ 10uM T7RNAP	1	5	0	0	20	3	DAJ_MK_MY2	0.33	4.8	0	0	0	MGaptamer150610650
MGaptamer	150	22326	6.201666666666667	E11	0.05275924802910855	uM	610	650	3PGA	pT7-MGapt-deGFP w/ 10uM T7RNAP	1	5	0	2	20	1	DAJ_MK_MY2	0.33	4.8	0	0	0	MGaptamer150610650
MGaptamer	150	22326	6.201666666666667	E12	0.0351728320194057	uM	610	650	3PGA	pT7-MGapt-deGFP w/ 10uM T7RNAP	1	5	0	2	20	2	DAJ_MK_MY2	0.33	4.8	0	0	0	MGaptamer150610650
MGaptamer	150	22326	6.201666666666667	E13	0.03699211643420255	uM	610	650	3PGA	pT7-MGapt-deGFP w/ 10uM T7RNAP	1	5	0	2	20	3	DAJ_MK_MY2	0.33	4.8	0	0	0	MGaptamer150610650
MGaptamer	150	22326	6.201666666666667	E14	0.05033353547604609	uM	610	650	3PGA	pT7-MGapt-deGFP w/ 10uM T7RNAP	1	5	0	4	20	1	DAJ_MK_MY2	0.33	4.8	0	0	0	MGaptamer150610650
MGaptamer	150	22326	6.201666666666667	E15	0.05821710127349909	uM	610	650	3PGA	pT7-MGapt-deGFP w/ 10uM T7RNAP	1	5	0	4	20	2	DAJ_MK_MY2	0.33	4.8	0	0	0	MGaptamer150610650
MGaptamer	150	22326	6.201666666666667	E16	0.04730139478471801	uM	610	650	3PGA	pT7-MGapt-deGFP w/ 10uM T7RNAP	1	5	0	4	20	3	DAJ_MK_MY2	0.33	4.8	0	0	0	MGaptamer150610650
MGaptamer	150	22326	6.201666666666667	E17	0.08035172832019406	uM	610	650	3PGA	pT7-MGapt-deGFP w/ 10uM T7RNAP	1	5	0	6	20	1	DAJ_MK_MY2	0.33	4.8	0	0	0	MGaptamer150610650
MGaptamer	150	22326	6.201666666666667	E18	0.09035779260157671	uM	610	650	3PGA	pT7-MGapt-deGFP w/ 10uM T7RNAP	1	5	0	6	20	2	DAJ_MK_MY2	0.33	4.8	0	0	0	MGaptamer150610650
MGaptamer	150	22326	6.201666666666667	E19	0.0821710127349909	uM	610	650	3PGA	pT7-MGapt-deGFP w/ 10uM T7RNAP	1	5	0	6	20	3	DAJ_MK_MY2	0.33	4.8	0	0	0	MGaptamer150610650
MGaptamer	150	22326	6.201666666666667	E20	0.1334141904184354	uM	610	650	3PGA	pT7-MGapt-deGFP w/ 10uM T7RNAP	1	5	0	8	20	1	DAJ_MK_MY2	0.33	4.8	0	0	0	MGaptamer150610650
MGaptamer	150	22326	6.201666666666667	E21	0.15130382049727106	uM	610	650	3PGA	pT7-MGapt-deGFP w/ 10uM T7RNAP	1	5	0	8	20	2	DAJ_MK_MY2	0.33	4.8	0	0	0	MGaptamer150610650
MGaptamer	150	22326	6.201666666666667	E22	0.1528198908429351	uM	610	650	3PGA	pT7-MGapt-deGFP w/ 10uM T7RNAP	1	5	0	8	20	3	DAJ_MK_MY2	0.33	4.8	0	0	0	MGaptamer150610650
MGaptamer	150	22326	6.201666666666667	E23	0.18556701030927836	uM	610	650	3PGA	pT7-MGapt-deGFP w/ 10uM T7RNAP	1	5	0	10	20	1	DAJ_MK_MY2	0.33	4.8	0	0	0	MGaptamer150610650
MGaptamer	150	22326	6.201666666666667	F2	0.1791995148574894	uM	610	650	3PGA	pT7-MGapt-deGFP w/ 10uM T7RNAP	1	5	0	10	20	2	DAJ_MK_MY2	0.33	4.8	0	0	0	MGaptamer150610650
MGaptamer	150	22326	6.201666666666667	F3	0.18677986658580958	uM	610	650	3PGA	pT7-MGapt-deGFP w/ 10uM T7RNAP	1	5	0	10	20	3	DAJ_MK_MY2	0.33	4.8	0	0	0	MGaptamer150610650
MGaptamer	150	22326	6.201666666666667	F4	0.05942995755003032	uM	610	650	3PGA	pT7-MGapt-deGFP w/ 10uM T7RNAP	1	5	0	0	30	1	DAJ_MK_MY2	0.33	4.8	0	0	0	MGaptamer150610650
MGaptamer	150	22326	6.201666666666667	F5	0.060642813826561545	uM	610	650	3PGA	pT7-MGapt-deGFP w/ 10uM T7RNAP	1	5	0	0	30	2	DAJ_MK_MY2	0.33	4.8	0	0	0	MGaptamer150610650
MGaptamer	150	22326	6.201666666666667	F6	0.05761067313523347	uM	610	650	3PGA	pT7-MGapt-deGFP w/ 10uM T7RNAP	1	5	0	0	30	3	DAJ_MK_MY2	0.33	4.8	0	0	0	MGaptamer150610650
MGaptamer	150	22326	6.201666666666667	F7	0.06397816858702243	uM	610	650	3PGA	pT7-MGapt-deGFP w/ 10uM T7RNAP	1	5	0	2	30	1	DAJ_MK_MY2	0.33	4.8	0	0	0	MGaptamer150610650
MGaptamer	150	22326	6.201666666666667	F8	0.041843541540327475	uM	610	650	3PGA	pT7-MGapt-deGFP w/ 10uM T7RNAP	1	5	0	2	30	2	DAJ_MK_MY2	0.33	4.8	0	0	0	MGaptamer150610650
MGaptamer	150	22326	6.201666666666667	F9	0.06397816858702243	uM	610	650	3PGA	pT7-MGapt-deGFP w/ 10uM T7RNAP	1	5	0	2	30	3	DAJ_MK_MY2	0.33	4.8	0	0	0	MGaptamer150610650
MGaptamer	150	22326	6.201666666666667	F10	0.05821710127349909	uM	610	650	3PGA	pT7-MGapt-deGFP w/ 10uM T7RNAP	1	5	0	4	30	1	DAJ_MK_MY2	0.33	4.8	0	0	0	MGaptamer150610650
MGaptamer	150	22326	6.201666666666667	F11	0.0351728320194057	uM	610	650	3PGA	pT7-MGapt-deGFP w/ 10uM T7RNAP	1	5	0	4	30	2	DAJ_MK_MY2	0.33	4.8	0	0	0	MGaptamer150610650
MGaptamer	150	22326	6.201666666666667	F12	0.038811400848999394	uM	610	650	3PGA	pT7-MGapt-deGFP w/ 10uM T7RNAP	1	5	0	4	30	3	DAJ_MK_MY2	0.33	4.8	0	0	0	MGaptamer150610650
MGaptamer	150	22326	6.201666666666667	F13	0.05609460278956944	uM	610	650	3PGA	pT7-MGapt-deGFP w/ 10uM T7RNAP	1	5	0	6	30	1	DAJ_MK_MY2	0.33	4.8	0	0	0	MGaptamer150610650
MGaptamer	150	22326	6.201666666666667	F14	0.04426925409338993	uM	610	650	3PGA	pT7-MGapt-deGFP w/ 10uM T7RNAP	1	5	0	6	30	2	DAJ_MK_MY2	0.33	4.8	0	0	0	MGaptamer150610650
MGaptamer	150	22326	6.201666666666667	F15	0.05609460278956944	uM	610	650	3PGA	pT7-MGapt-deGFP w/ 10uM T7RNAP	1	5	0	6	30	3	DAJ_MK_MY2	0.33	4.8	0	0	0	MGaptamer150610650
MGaptamer	150	22326	6.201666666666667	F16	0.08004851425106126	uM	610	650	3PGA	pT7-MGapt-deGFP w/ 10uM T7RNAP	1	5	0	8	30	1	DAJ_MK_MY2	0.33	4.8	0	0	0	MGaptamer150610650
MGaptamer	150	22326	6.201666666666667	F17	0.07095209217707701	uM	610	650	3PGA	pT7-MGapt-deGFP w/ 10uM T7RNAP	1	5	0	8	30	2	DAJ_MK_MY2	0.33	4.8	0	0	0	MGaptamer150610650
MGaptamer	150	22326	6.201666666666667	F18	0.09854457246816253	uM	610	650	3PGA	pT7-MGapt-deGFP w/ 10uM T7RNAP	1	5	0	8	30	3	DAJ_MK_MY2	0.33	4.8	0	0	0	MGaptamer150610650
MGaptamer	150	22326	6.201666666666667	F19	0.15009096422073984	uM	610	650	3PGA	pT7-MGapt-deGFP w/ 10uM T7RNAP	1	5	0	10	30	1	DAJ_MK_MY2	0.33	4.8	0	0	0	MGaptamer150610650
MGaptamer	150	22326	6.201666666666667	F20	0.1285627653123105	uM	610	650	3PGA	pT7-MGapt-deGFP w/ 10uM T7RNAP	1	5	0	10	30	2	DAJ_MK_MY2	0.33	4.8	0	0	0	MGaptamer150610650
MGaptamer	150	22326	6.201666666666667	F21	0.1361431170406307	uM	610	650	3PGA	pT7-MGapt-deGFP w/ 10uM T7RNAP	1	5	0	10	30	3	DAJ_MK_MY2	0.33	4.8	0	0	0	MGaptamer150610650
MGaptamer	150	22326	6.201666666666667	F22	0.06124924196482717	uM	610	650	3PGA	pT7-MGapt-deGFP w/ 10uM T7RNAP	1	5	0	0	45	1	DAJ_MK_MY2	0.33	4.8	0	0	0	MGaptamer150610650
MGaptamer	150	22326	6.201666666666667	F23	0.0818677986658581	uM	610	650	3PGA	pT7-MGapt-deGFP w/ 10uM T7RNAP	1	5	0	0	45	2	DAJ_MK_MY2	0.33	4.8	0	0	0	MGaptamer150610650
MGaptamer	150	22326	6.201666666666667	G2	0.048211036992116436	uM	610	650	3PGA	pT7-MGapt-deGFP w/ 10uM T7RNAP	1	5	0	0	45	3	DAJ_MK_MY2	0.33	4.8	0	0	0	MGaptamer150610650
MGaptamer	150	22326	6.201666666666667	G3	0.06943602183141298	uM	610	650	3PGA	pT7-MGapt-deGFP w/ 10uM T7RNAP	1	5	0	2	45	1	DAJ_MK_MY2	0.33	4.8	0	0	0	MGaptamer150610650
MGaptamer	150	22326	6.201666666666667	G4	0.049120679199514856	uM	610	650	3PGA	pT7-MGapt-deGFP w/ 10uM T7RNAP	1	5	0	2	45	2	DAJ_MK_MY2	0.33	4.8	0	0	0	MGaptamer150610650
MGaptamer	150	22326	6.201666666666667	G5	0.07459066100667071	uM	610	650	3PGA	pT7-MGapt-deGFP w/ 10uM T7RNAP	1	5	0	2	45	3	DAJ_MK_MY2	0.33	4.8	0	0	0	MGaptamer150610650
MGaptamer	150	22326	6.201666666666667	G6	0.06701030927835051	uM	610	650	3PGA	pT7-MGapt-deGFP w/ 10uM T7RNAP	1	5	0	4	45	1	DAJ_MK_MY2	0.33	4.8	0	0	0	MGaptamer150610650
MGaptamer	150	22326	6.201666666666667	G7	0.06791995148574895	uM	610	650	3PGA	pT7-MGapt-deGFP w/ 10uM T7RNAP	1	5	0	4	45	2	DAJ_MK_MY2	0.33	4.8	0	0	0	MGaptamer150610650
MGaptamer	150	22326	6.201666666666667	G8	0.049120679199514856	uM	610	650	3PGA	pT7-MGapt-deGFP w/ 10uM T7RNAP	1	5	0	4	45	3	DAJ_MK_MY2	0.33	4.8	0	0	0	MGaptamer150610650
MGaptamer	150	22326	6.201666666666667	G9	0.05457853244390539	uM	610	650	3PGA	pT7-MGapt-deGFP w/ 10uM T7RNAP	1	5	0	6	45	1	DAJ_MK_MY2	0.33	4.8	0	0	0	MGaptamer150610650
MGaptamer	150	22326	6.201666666666667	G10	0.05154639175257732	uM	610	650	3PGA	pT7-MGapt-deGFP w/ 10uM T7RNAP	1	5	0	6	45	2	DAJ_MK_MY2	0.33	4.8	0	0	0	MGaptamer150610650
MGaptamer	150	22326	6.201666666666667	G11	0.04426925409338993	uM	610	650	3PGA	pT7-MGapt-deGFP w/ 10uM T7RNAP	1	5	0	6	45	3	DAJ_MK_MY2	0.33	4.8	0	0	0	MGaptamer150610650
MGaptamer	150	22326	6.201666666666667	G12	0.06428138265615525	uM	610	650	3PGA	pT7-MGapt-deGFP w/ 10uM T7RNAP	1	5	0	8	45	1	DAJ_MK_MY2	0.33	4.8	0	0	0	MGaptamer150610650
MGaptamer	150	22326	6.201666666666667	G13	0.05518496058217102	uM	610	650	3PGA	pT7-MGapt-deGFP w/ 10uM T7RNAP	1	5	0	8	45	2	DAJ_MK_MY2	0.33	4.8	0	0	0	MGaptamer150610650
MGaptamer	150	22326	6.201666666666667	G14	0.06549423893268648	uM	610	650	3PGA	pT7-MGapt-deGFP w/ 10uM T7RNAP	1	5	0	8	45	3	DAJ_MK_MY2	0.33	4.8	0	0	0	MGaptamer150610650
MGaptamer	150	22326	6.201666666666667	G15	0.07064887810794421	uM	610	650	3PGA	pT7-MGapt-deGFP w/ 10uM T7RNAP	1	5	0	10	45	1	DAJ_MK_MY2	0.33	4.8	0	0	0	MGaptamer150610650
MGaptamer	150	22326	6.201666666666667	G16	0.07307459066100666	uM	610	650	3PGA	pT7-MGapt-deGFP w/ 10uM T7RNAP	1	5	0	10	45	2	DAJ_MK_MY2	0.33	4.8	0	0	0	MGaptamer150610650
MGaptamer	150	22326	6.201666666666667	G17	0.08277744087325652	uM	610	650	3PGA	pT7-MGapt-deGFP w/ 10uM T7RNAP	1	5	0	10	45	3	DAJ_MK_MY2	0.33	4.8	0	0	0	MGaptamer150610650
MGaptamer	150	22326	6.201666666666667	G18	0.027895694360218316	uM	610	650	3PGA	pT7-MGapt-deGFP w/ 10uM T7RNAP	1	0	0	0	0	1	DAJ_MK_MY2	0.33	4.8	0	0	0	MGaptamer150610650
MGaptamer	150	22326	6.201666666666667	G19	0.021831412977562158	uM	610	650	3PGA	pT7-MGapt-deGFP w/ 10uM T7RNAP	1	0	0	0	0	2	DAJ_MK_MY2	0.33	4.8	0	0	0	MGaptamer150610650
MGaptamer	150	22326	6.201666666666667	G20	0.03790175864160097	uM	610	650	3PGA	pT7-MGapt-deGFP w/ 10uM T7RNAP	1	0	0	0	0	3	DAJ_MK_MY2	0.33	4.8	0	0	0	MGaptamer150610650
MGaptamer	150	22506	6.251666666666667	B2	0.060946027895694366	uM	610	650	3PGA	pT7-MGapt-deGFP w/ 10uM T7RNAP	1	5	0	0	0	1	DAJ_MK_MY2	0.33	4.8	0	0	0	MGaptamer150610650
MGaptamer	150	22506	6.251666666666667	B3	0.05579138872043663	uM	610	650	3PGA	pT7-MGapt-deGFP w/ 10uM T7RNAP	1	5	0	0	0	2	DAJ_MK_MY2	0.33	4.8	0	0	0	MGaptamer150610650
MGaptamer	150	22506	6.251666666666667	B4	0.05033353547604609	uM	610	650	3PGA	pT7-MGapt-deGFP w/ 10uM T7RNAP	1	5	0	0	0	3	DAJ_MK_MY2	0.33	4.8	0	0	0	MGaptamer150610650
MGaptamer	150	22506	6.251666666666667	B5	0.07307459066100666	uM	610	650	3PGA	pT7-MGapt-deGFP w/ 10uM T7RNAP	1	5	0	2	0	1	DAJ_MK_MY2	0.33	4.8	0	0	0	MGaptamer150610650
MGaptamer	150	22506	6.251666666666667	B6	0.12431776834445118	uM	610	650	3PGA	pT7-MGapt-deGFP w/ 10uM T7RNAP	1	5	0	2	0	2	DAJ_MK_MY2	0.33	4.8	0	0	0	MGaptamer150610650
MGaptamer	150	22506	6.251666666666667	B7	0.09581564584596726	uM	610	650	3PGA	pT7-MGapt-deGFP w/ 10uM T7RNAP	1	5	0	2	0	3	DAJ_MK_MY2	0.33	4.8	0	0	0	MGaptamer150610650
MGaptamer	150	22506	6.251666666666667	B8	0.21164342025469982	uM	610	650	3PGA	pT7-MGapt-deGFP w/ 10uM T7RNAP	1	5	0	4	0	1	DAJ_MK_MY2	0.33	4.8	0	0	0	MGaptamer150610650
MGaptamer	150	22506	6.251666666666667	B9	0.13038204972710735	uM	610	650	3PGA	pT7-MGapt-deGFP w/ 10uM T7RNAP	1	5	0	4	0	2	DAJ_MK_MY2	0.33	4.8	0	0	0	MGaptamer150610650
MGaptamer	150	22506	6.251666666666667	B10	0.11764705882352941	uM	610	650	3PGA	pT7-MGapt-deGFP w/ 10uM T7RNAP	1	5	0	4	0	3	DAJ_MK_MY2	0.33	4.8	0	0	0	MGaptamer150610650
MGaptamer	150	22506	6.251666666666667	B11	0.16312916919345058	uM	610	650	3PGA	pT7-MGapt-deGFP w/ 10uM T7RNAP	1	5	0	6	0	1	DAJ_MK_MY2	0.33	4.8	0	0	0	MGaptamer150610650
MGaptamer	150	22506	6.251666666666667	B12	0.17889630078835658	uM	610	650	3PGA	pT7-MGapt-deGFP w/ 10uM T7RNAP	1	5	0	6	0	2	DAJ_MK_MY2	0.33	4.8	0	0	0	MGaptamer150610650
MGaptamer	150	22506	6.251666666666667	B13	0.1791995148574894	uM	610	650	3PGA	pT7-MGapt-deGFP w/ 10uM T7RNAP	1	5	0	6	0	3	DAJ_MK_MY2	0.33	4.8	0	0	0	MGaptamer150610650
MGaptamer	150	22506	6.251666666666667	B14	0.2028502122498484	uM	610	650	3PGA	pT7-MGapt-deGFP w/ 10uM T7RNAP	1	5	0	8	0	1	DAJ_MK_MY2	0.33	4.8	0	0	0	MGaptamer150610650
MGaptamer	150	22506	6.251666666666667	B15	0.17465130382049726	uM	610	650	3PGA	pT7-MGapt-deGFP w/ 10uM T7RNAP	1	5	0	8	0	2	DAJ_MK_MY2	0.33	4.8	0	0	0	MGaptamer150610650
MGaptamer	150	22506	6.251666666666667	B16	0.16252274105518497	uM	610	650	3PGA	pT7-MGapt-deGFP w/ 10uM T7RNAP	1	5	0	8	0	3	DAJ_MK_MY2	0.33	4.8	0	0	0	MGaptamer150610650
MGaptamer	150	22506	6.251666666666667	B17	0.22589448150394179	uM	610	650	3PGA	pT7-MGapt-deGFP w/ 10uM T7RNAP	1	5	0	10	0	1	DAJ_MK_MY2	0.33	4.8	0	0	0	MGaptamer150610650
MGaptamer	150	22506	6.251666666666667	B18	0.2434808975136446	uM	610	650	3PGA	pT7-MGapt-deGFP w/ 10uM T7RNAP	1	5	0	10	0	2	DAJ_MK_MY2	0.33	4.8	0	0	0	MGaptamer150610650
MGaptamer	150	22506	6.251666666666667	B19	0.1983020012128563	uM	610	650	3PGA	pT7-MGapt-deGFP w/ 10uM T7RNAP	1	5	0	10	0	3	DAJ_MK_MY2	0.33	4.8	0	0	0	MGaptamer150610650
MGaptamer	150	22506	6.251666666666667	B20	0.03274711946634324	uM	610	650	3PGA	pT7-MGapt-deGFP w/ 10uM T7RNAP	1	5	0	0	5	1	DAJ_MK_MY2	0.33	4.8	0	0	0	MGaptamer150610650
MGaptamer	150	22506	6.251666666666667	B21	0.03456640388114009	uM	610	650	3PGA	pT7-MGapt-deGFP w/ 10uM T7RNAP	1	5	0	0	5	2	DAJ_MK_MY2	0.33	4.8	0	0	0	MGaptamer150610650
MGaptamer	150	22506	6.251666666666667	B22	0.057913887204366285	uM	610	650	3PGA	pT7-MGapt-deGFP w/ 10uM T7RNAP	1	5	0	0	5	3	DAJ_MK_MY2	0.33	4.8	0	0	0	MGaptamer150610650
MGaptamer	150	22506	6.251666666666667	B23	0.06003638568829593	uM	610	650	3PGA	pT7-MGapt-deGFP w/ 10uM T7RNAP	1	5	0	2	5	1	DAJ_MK_MY2	0.33	4.8	0	0	0	MGaptamer150610650
MGaptamer	150	22506	6.251666666666667	C2	0.09217707701637355	uM	610	650	3PGA	pT7-MGapt-deGFP w/ 10uM T7RNAP	1	5	0	2	5	2	DAJ_MK_MY2	0.33	4.8	0	0	0	MGaptamer150610650
MGaptamer	150	22506	6.251666666666667	C3	0.07489387507580351	uM	610	650	3PGA	pT7-MGapt-deGFP w/ 10uM T7RNAP	1	5	0	2	5	3	DAJ_MK_MY2	0.33	4.8	0	0	0	MGaptamer150610650
MGaptamer	150	22506	6.251666666666667	C4	0.15191024863553668	uM	610	650	3PGA	pT7-MGapt-deGFP w/ 10uM T7RNAP	1	5	0	4	5	1	DAJ_MK_MY2	0.33	4.8	0	0	0	MGaptamer150610650
MGaptamer	150	22506	6.251666666666667	C5	0.12007277137659186	uM	610	650	3PGA	pT7-MGapt-deGFP w/ 10uM T7RNAP	1	5	0	4	5	2	DAJ_MK_MY2	0.33	4.8	0	0	0	MGaptamer150610650
MGaptamer	150	22506	6.251666666666667	C6	0.13159490600363857	uM	610	650	3PGA	pT7-MGapt-deGFP w/ 10uM T7RNAP	1	5	0	4	5	3	DAJ_MK_MY2	0.33	4.8	0	0	0	MGaptamer150610650
MGaptamer	150	22506	6.251666666666667	C7	0.14705882352941177	uM	610	650	3PGA	pT7-MGapt-deGFP w/ 10uM T7RNAP	1	5	0	6	5	1	DAJ_MK_MY2	0.33	4.8	0	0	0	MGaptamer150610650
MGaptamer	150	22506	6.251666666666667	C8	0.16282595512431777	uM	610	650	3PGA	pT7-MGapt-deGFP w/ 10uM T7RNAP	1	5	0	6	5	2	DAJ_MK_MY2	0.33	4.8	0	0	0	MGaptamer150610650
MGaptamer	150	22506	6.251666666666667	C9	0.15524560339599758	uM	610	650	3PGA	pT7-MGapt-deGFP w/ 10uM T7RNAP	1	5	0	6	5	3	DAJ_MK_MY2	0.33	4.8	0	0	0	MGaptamer150610650
MGaptamer	150	22506	6.251666666666667	C10	0.14978775015160703	uM	610	650	3PGA	pT7-MGapt-deGFP w/ 10uM T7RNAP	1	5	0	8	5	1	DAJ_MK_MY2	0.33	4.8	0	0	0	MGaptamer150610650
MGaptamer	150	22506	6.251666666666667	C11	0.171922377198302	uM	610	650	3PGA	pT7-MGapt-deGFP w/ 10uM T7RNAP	1	5	0	8	5	2	DAJ_MK_MY2	0.33	4.8	0	0	0	MGaptamer150610650
MGaptamer	150	22506	6.251666666666667	C12	0.20103092783505155	uM	610	650	3PGA	pT7-MGapt-deGFP w/ 10uM T7RNAP	1	5	0	8	5	3	DAJ_MK_MY2	0.33	4.8	0	0	0	MGaptamer150610650
MGaptamer	150	22506	6.251666666666667	C13	0.20739842328684052	uM	610	650	3PGA	pT7-MGapt-deGFP w/ 10uM T7RNAP	1	5	0	10	5	1	DAJ_MK_MY2	0.33	4.8	0	0	0	MGaptamer150610650
MGaptamer	150	22506	6.251666666666667	C14	0.21861734384475437	uM	610	650	3PGA	pT7-MGapt-deGFP w/ 10uM T7RNAP	1	5	0	10	5	2	DAJ_MK_MY2	0.33	4.8	0	0	0	MGaptamer150610650
MGaptamer	150	22506	6.251666666666667	C15	0.23711340206185566	uM	610	650	3PGA	pT7-MGapt-deGFP w/ 10uM T7RNAP	1	5	0	10	5	3	DAJ_MK_MY2	0.33	4.8	0	0	0	MGaptamer150610650
MGaptamer	150	22506	6.251666666666667	C16	0.04214675560946028	uM	610	650	3PGA	pT7-MGapt-deGFP w/ 10uM T7RNAP	1	5	0	0	10	1	DAJ_MK_MY2	0.33	4.8	0	0	0	MGaptamer150610650
MGaptamer	150	22506	6.251666666666667	C17	0.02759248029108551	uM	610	650	3PGA	pT7-MGapt-deGFP w/ 10uM T7RNAP	1	5	0	0	10	2	DAJ_MK_MY2	0.33	4.8	0	0	0	MGaptamer150610650
MGaptamer	150	22506	6.251666666666667	C18	0.025469981807155852	uM	610	650	3PGA	pT7-MGapt-deGFP w/ 10uM T7RNAP	1	5	0	0	10	3	DAJ_MK_MY2	0.33	4.8	0	0	0	MGaptamer150610650
MGaptamer	150	22506	6.251666666666667	C19	0.06519102486355367	uM	610	650	3PGA	pT7-MGapt-deGFP w/ 10uM T7RNAP	1	5	0	2	10	1	DAJ_MK_MY2	0.33	4.8	0	0	0	MGaptamer150610650
MGaptamer	150	22506	6.251666666666667	C20	0.05366889023650697	uM	610	650	3PGA	pT7-MGapt-deGFP w/ 10uM T7RNAP	1	5	0	2	10	2	DAJ_MK_MY2	0.33	4.8	0	0	0	MGaptamer150610650
MGaptamer	150	22506	6.251666666666667	C21	0.050939963614311703	uM	610	650	3PGA	pT7-MGapt-deGFP w/ 10uM T7RNAP	1	5	0	2	10	3	DAJ_MK_MY2	0.33	4.8	0	0	0	MGaptamer150610650
MGaptamer	150	22506	6.251666666666667	C22	0.12401455427531838	uM	610	650	3PGA	pT7-MGapt-deGFP w/ 10uM T7RNAP	1	5	0	4	10	1	DAJ_MK_MY2	0.33	4.8	0	0	0	MGaptamer150610650
MGaptamer	150	22506	6.251666666666667	C23	0.09429957550030321	uM	610	650	3PGA	pT7-MGapt-deGFP w/ 10uM T7RNAP	1	5	0	4	10	2	DAJ_MK_MY2	0.33	4.8	0	0	0	MGaptamer150610650
MGaptamer	150	22506	6.251666666666667	D2	0.10794420861127955	uM	610	650	3PGA	pT7-MGapt-deGFP w/ 10uM T7RNAP	1	5	0	4	10	3	DAJ_MK_MY2	0.33	4.8	0	0	0	MGaptamer150610650
MGaptamer	150	22506	6.251666666666667	D3	0.14432989690721648	uM	610	650	3PGA	pT7-MGapt-deGFP w/ 10uM T7RNAP	1	5	0	6	10	1	DAJ_MK_MY2	0.33	4.8	0	0	0	MGaptamer150610650
MGaptamer	150	22506	6.251666666666667	D4	0.17738023044269252	uM	610	650	3PGA	pT7-MGapt-deGFP w/ 10uM T7RNAP	1	5	0	6	10	2	DAJ_MK_MY2	0.33	4.8	0	0	0	MGaptamer150610650
MGaptamer	150	22506	6.251666666666667	D5	0.12704669496664645	uM	610	650	3PGA	pT7-MGapt-deGFP w/ 10uM T7RNAP	1	5	0	6	10	3	DAJ_MK_MY2	0.33	4.8	0	0	0	MGaptamer150610650
MGaptamer	150	22506	6.251666666666667	D6	0.18344451182534868	uM	610	650	3PGA	pT7-MGapt-deGFP w/ 10uM T7RNAP	1	5	0	8	10	1	DAJ_MK_MY2	0.33	4.8	0	0	0	MGaptamer150610650
MGaptamer	150	22506	6.251666666666667	D7	0.21285627653123104	uM	610	650	3PGA	pT7-MGapt-deGFP w/ 10uM T7RNAP	1	5	0	8	10	2	DAJ_MK_MY2	0.33	4.8	0	0	0	MGaptamer150610650
MGaptamer	150	22506	6.251666666666667	D8	0.18192844147968465	uM	610	650	3PGA	pT7-MGapt-deGFP w/ 10uM T7RNAP	1	5	0	8	10	3	DAJ_MK_MY2	0.33	4.8	0	0	0	MGaptamer150610650
MGaptamer	150	22506	6.251666666666667	D9	0.2064887810794421	uM	610	650	3PGA	pT7-MGapt-deGFP w/ 10uM T7RNAP	1	5	0	10	10	1	DAJ_MK_MY2	0.33	4.8	0	0	0	MGaptamer150610650
MGaptamer	150	22506	6.251666666666667	D10	0.1952698605215282	uM	610	650	3PGA	pT7-MGapt-deGFP w/ 10uM T7RNAP	1	5	0	10	10	2	DAJ_MK_MY2	0.33	4.8	0	0	0	MGaptamer150610650
MGaptamer	150	22506	6.251666666666667	D11	0.19981807155852033	uM	610	650	3PGA	pT7-MGapt-deGFP w/ 10uM T7RNAP	1	5	0	10	10	3	DAJ_MK_MY2	0.33	4.8	0	0	0	MGaptamer150610650
MGaptamer	150	22506	6.251666666666667	D12	0.029108550636749546	uM	610	650	3PGA	pT7-MGapt-deGFP w/ 10uM T7RNAP	1	5	0	0	15	1	DAJ_MK_MY2	0.33	4.8	0	0	0	MGaptamer150610650
MGaptamer	150	22506	6.251666666666667	D13	0.033959975742874474	uM	610	650	3PGA	pT7-MGapt-deGFP w/ 10uM T7RNAP	1	5	0	0	15	2	DAJ_MK_MY2	0.33	4.8	0	0	0	MGaptamer150610650
MGaptamer	150	22506	6.251666666666667	D14	0.02850212249848393	uM	610	650	3PGA	pT7-MGapt-deGFP w/ 10uM T7RNAP	1	5	0	0	15	3	DAJ_MK_MY2	0.33	4.8	0	0	0	MGaptamer150610650
MGaptamer	150	22506	6.251666666666667	D15	0.04790782292298363	uM	610	650	3PGA	pT7-MGapt-deGFP w/ 10uM T7RNAP	1	5	0	2	15	1	DAJ_MK_MY2	0.33	4.8	0	0	0	MGaptamer150610650
MGaptamer	150	22506	6.251666666666667	D16	0.04578532443905397	uM	610	650	3PGA	pT7-MGapt-deGFP w/ 10uM T7RNAP	1	5	0	2	15	2	DAJ_MK_MY2	0.33	4.8	0	0	0	MGaptamer150610650
MGaptamer	150	22506	6.251666666666667	D17	0.028198908429351122	uM	610	650	3PGA	pT7-MGapt-deGFP w/ 10uM T7RNAP	1	5	0	2	15	3	DAJ_MK_MY2	0.33	4.8	0	0	0	MGaptamer150610650
MGaptamer	150	22506	6.251666666666667	D18	0.07701637355973318	uM	610	650	3PGA	pT7-MGapt-deGFP w/ 10uM T7RNAP	1	5	0	4	15	1	DAJ_MK_MY2	0.33	4.8	0	0	0	MGaptamer150610650
MGaptamer	150	22506	6.251666666666667	D19	0.052456033959975744	uM	610	650	3PGA	pT7-MGapt-deGFP w/ 10uM T7RNAP	1	5	0	4	15	2	DAJ_MK_MY2	0.33	4.8	0	0	0	MGaptamer150610650
MGaptamer	150	22506	6.251666666666667	D20	0.058823529411764705	uM	610	650	3PGA	pT7-MGapt-deGFP w/ 10uM T7RNAP	1	5	0	4	15	3	DAJ_MK_MY2	0.33	4.8	0	0	0	MGaptamer150610650
MGaptamer	150	22506	6.251666666666667	D21	0.13887204366282596	uM	610	650	3PGA	pT7-MGapt-deGFP w/ 10uM T7RNAP	1	5	0	6	15	1	DAJ_MK_MY2	0.33	4.8	0	0	0	MGaptamer150610650
MGaptamer	150	22506	6.251666666666667	D22	0.13765918738629473	uM	610	650	3PGA	pT7-MGapt-deGFP w/ 10uM T7RNAP	1	5	0	6	15	2	DAJ_MK_MY2	0.33	4.8	0	0	0	MGaptamer150610650
MGaptamer	150	22506	6.251666666666667	D23	0.1249241964827168	uM	610	650	3PGA	pT7-MGapt-deGFP w/ 10uM T7RNAP	1	5	0	6	15	3	DAJ_MK_MY2	0.33	4.8	0	0	0	MGaptamer150610650
MGaptamer	150	22506	6.251666666666667	E2	0.15372953305033354	uM	610	650	3PGA	pT7-MGapt-deGFP w/ 10uM T7RNAP	1	5	0	8	15	1	DAJ_MK_MY2	0.33	4.8	0	0	0	MGaptamer150610650
MGaptamer	150	22506	6.251666666666667	E3	0.20891449363250456	uM	610	650	3PGA	pT7-MGapt-deGFP w/ 10uM T7RNAP	1	5	0	8	15	2	DAJ_MK_MY2	0.33	4.8	0	0	0	MGaptamer150610650
MGaptamer	150	22506	6.251666666666667	E4	0.1670709520921771	uM	610	650	3PGA	pT7-MGapt-deGFP w/ 10uM T7RNAP	1	5	0	8	15	3	DAJ_MK_MY2	0.33	4.8	0	0	0	MGaptamer150610650
MGaptamer	150	22506	6.251666666666667	E5	0.16525166767738023	uM	610	650	3PGA	pT7-MGapt-deGFP w/ 10uM T7RNAP	1	5	0	10	15	1	DAJ_MK_MY2	0.33	4.8	0	0	0	MGaptamer150610650
MGaptamer	150	22506	6.251666666666667	E6	0.17010309278350516	uM	610	650	3PGA	pT7-MGapt-deGFP w/ 10uM T7RNAP	1	5	0	10	15	2	DAJ_MK_MY2	0.33	4.8	0	0	0	MGaptamer150610650
MGaptamer	150	22506	6.251666666666667	E7	0.1840509399636143	uM	610	650	3PGA	pT7-MGapt-deGFP w/ 10uM T7RNAP	1	5	0	10	15	3	DAJ_MK_MY2	0.33	4.8	0	0	0	MGaptamer150610650
MGaptamer	150	22506	6.251666666666667	E8	0.03244390539721043	uM	610	650	3PGA	pT7-MGapt-deGFP w/ 10uM T7RNAP	1	5	0	0	20	1	DAJ_MK_MY2	0.33	4.8	0	0	0	MGaptamer150610650
MGaptamer	150	22506	6.251666666666667	E9	0.030624620982413586	uM	610	650	3PGA	pT7-MGapt-deGFP w/ 10uM T7RNAP	1	5	0	0	20	2	DAJ_MK_MY2	0.33	4.8	0	0	0	MGaptamer150610650
MGaptamer	150	22506	6.251666666666667	E10	0.026379624014554275	uM	610	650	3PGA	pT7-MGapt-deGFP w/ 10uM T7RNAP	1	5	0	0	20	3	DAJ_MK_MY2	0.33	4.8	0	0	0	MGaptamer150610650
MGaptamer	150	22506	6.251666666666667	E11	0.029411764705882353	uM	610	650	3PGA	pT7-MGapt-deGFP w/ 10uM T7RNAP	1	5	0	2	20	1	DAJ_MK_MY2	0.33	4.8	0	0	0	MGaptamer150610650
MGaptamer	150	22506	6.251666666666667	E12	0.030624620982413586	uM	610	650	3PGA	pT7-MGapt-deGFP w/ 10uM T7RNAP	1	5	0	2	20	2	DAJ_MK_MY2	0.33	4.8	0	0	0	MGaptamer150610650
MGaptamer	150	22506	6.251666666666667	E13	0.02850212249848393	uM	610	650	3PGA	pT7-MGapt-deGFP w/ 10uM T7RNAP	1	5	0	2	20	3	DAJ_MK_MY2	0.33	4.8	0	0	0	MGaptamer150610650
MGaptamer	150	22506	6.251666666666667	E14	0.056397816858702245	uM	610	650	3PGA	pT7-MGapt-deGFP w/ 10uM T7RNAP	1	5	0	4	20	1	DAJ_MK_MY2	0.33	4.8	0	0	0	MGaptamer150610650
MGaptamer	150	22506	6.251666666666667	E15	0.05700424499696786	uM	610	650	3PGA	pT7-MGapt-deGFP w/ 10uM T7RNAP	1	5	0	4	20	2	DAJ_MK_MY2	0.33	4.8	0	0	0	MGaptamer150610650
MGaptamer	150	22506	6.251666666666667	E16	0.04578532443905397	uM	610	650	3PGA	pT7-MGapt-deGFP w/ 10uM T7RNAP	1	5	0	4	20	3	DAJ_MK_MY2	0.33	4.8	0	0	0	MGaptamer150610650
MGaptamer	150	22506	6.251666666666667	E17	0.09096422073984232	uM	610	650	3PGA	pT7-MGapt-deGFP w/ 10uM T7RNAP	1	5	0	6	20	1	DAJ_MK_MY2	0.33	4.8	0	0	0	MGaptamer150610650
MGaptamer	150	22506	6.251666666666667	E18	0.11431170406306852	uM	610	650	3PGA	pT7-MGapt-deGFP w/ 10uM T7RNAP	1	5	0	6	20	2	DAJ_MK_MY2	0.33	4.8	0	0	0	MGaptamer150610650
MGaptamer	150	22506	6.251666666666667	E19	0.0939963614311704	uM	610	650	3PGA	pT7-MGapt-deGFP w/ 10uM T7RNAP	1	5	0	6	20	3	DAJ_MK_MY2	0.33	4.8	0	0	0	MGaptamer150610650
MGaptamer	150	22506	6.251666666666667	E20	0.16585809581564587	uM	610	650	3PGA	pT7-MGapt-deGFP w/ 10uM T7RNAP	1	5	0	8	20	1	DAJ_MK_MY2	0.33	4.8	0	0	0	MGaptamer150610650
MGaptamer	150	22506	6.251666666666667	E21	0.15191024863553668	uM	610	650	3PGA	pT7-MGapt-deGFP w/ 10uM T7RNAP	1	5	0	8	20	2	DAJ_MK_MY2	0.33	4.8	0	0	0	MGaptamer150610650
MGaptamer	150	22506	6.251666666666667	E22	0.13462704669496667	uM	610	650	3PGA	pT7-MGapt-deGFP w/ 10uM T7RNAP	1	5	0	8	20	3	DAJ_MK_MY2	0.33	4.8	0	0	0	MGaptamer150610650
MGaptamer	150	22506	6.251666666666667	E23	0.19951485748938752	uM	610	650	3PGA	pT7-MGapt-deGFP w/ 10uM T7RNAP	1	5	0	10	20	1	DAJ_MK_MY2	0.33	4.8	0	0	0	MGaptamer150610650
MGaptamer	150	22506	6.251666666666667	F2	0.1992116434202547	uM	610	650	3PGA	pT7-MGapt-deGFP w/ 10uM T7RNAP	1	5	0	10	20	2	DAJ_MK_MY2	0.33	4.8	0	0	0	MGaptamer150610650
MGaptamer	150	22506	6.251666666666667	F3	0.14736203759854458	uM	610	650	3PGA	pT7-MGapt-deGFP w/ 10uM T7RNAP	1	5	0	10	20	3	DAJ_MK_MY2	0.33	4.8	0	0	0	MGaptamer150610650
MGaptamer	150	22506	6.251666666666667	F4	0.0739842328684051	uM	610	650	3PGA	pT7-MGapt-deGFP w/ 10uM T7RNAP	1	5	0	0	30	1	DAJ_MK_MY2	0.33	4.8	0	0	0	MGaptamer150610650
MGaptamer	150	22506	6.251666666666667	F5	0.07277137659187385	uM	610	650	3PGA	pT7-MGapt-deGFP w/ 10uM T7RNAP	1	5	0	0	30	2	DAJ_MK_MY2	0.33	4.8	0	0	0	MGaptamer150610650
MGaptamer	150	22506	6.251666666666667	F6	0.0739842328684051	uM	610	650	3PGA	pT7-MGapt-deGFP w/ 10uM T7RNAP	1	5	0	0	30	3	DAJ_MK_MY2	0.33	4.8	0	0	0	MGaptamer150610650
MGaptamer	150	22506	6.251666666666667	F7	0.0430563978168587	uM	610	650	3PGA	pT7-MGapt-deGFP w/ 10uM T7RNAP	1	5	0	2	30	1	DAJ_MK_MY2	0.33	4.8	0	0	0	MGaptamer150610650
MGaptamer	150	22506	6.251666666666667	F8	0.0585203153426319	uM	610	650	3PGA	pT7-MGapt-deGFP w/ 10uM T7RNAP	1	5	0	2	30	2	DAJ_MK_MY2	0.33	4.8	0	0	0	MGaptamer150610650
MGaptamer	150	22506	6.251666666666667	F9	0.046088538508186776	uM	610	650	3PGA	pT7-MGapt-deGFP w/ 10uM T7RNAP	1	5	0	2	30	3	DAJ_MK_MY2	0.33	4.8	0	0	0	MGaptamer150610650
MGaptamer	150	22506	6.251666666666667	F10	0.056397816858702245	uM	610	650	3PGA	pT7-MGapt-deGFP w/ 10uM T7RNAP	1	5	0	4	30	1	DAJ_MK_MY2	0.33	4.8	0	0	0	MGaptamer150610650
MGaptamer	150	22506	6.251666666666667	F11	0.017889630078835657	uM	610	650	3PGA	pT7-MGapt-deGFP w/ 10uM T7RNAP	1	5	0	4	30	2	DAJ_MK_MY2	0.33	4.8	0	0	0	MGaptamer150610650
MGaptamer	150	22506	6.251666666666667	F12	0.03244390539721043	uM	610	650	3PGA	pT7-MGapt-deGFP w/ 10uM T7RNAP	1	5	0	4	30	3	DAJ_MK_MY2	0.33	4.8	0	0	0	MGaptamer150610650
MGaptamer	150	22506	6.251666666666667	F13	0.07944208611279563	uM	610	650	3PGA	pT7-MGapt-deGFP w/ 10uM T7RNAP	1	5	0	6	30	1	DAJ_MK_MY2	0.33	4.8	0	0	0	MGaptamer150610650
MGaptamer	150	22506	6.251666666666667	F14	0.06731352334748333	uM	610	650	3PGA	pT7-MGapt-deGFP w/ 10uM T7RNAP	1	5	0	6	30	2	DAJ_MK_MY2	0.33	4.8	0	0	0	MGaptamer150610650
MGaptamer	150	22506	6.251666666666667	F15	0.03608247422680412	uM	610	650	3PGA	pT7-MGapt-deGFP w/ 10uM T7RNAP	1	5	0	6	30	3	DAJ_MK_MY2	0.33	4.8	0	0	0	MGaptamer150610650
MGaptamer	150	22506	6.251666666666667	F16	0.11522134627046694	uM	610	650	3PGA	pT7-MGapt-deGFP w/ 10uM T7RNAP	1	5	0	8	30	1	DAJ_MK_MY2	0.33	4.8	0	0	0	MGaptamer150610650
MGaptamer	150	22506	6.251666666666667	F17	0.07883565797453002	uM	610	650	3PGA	pT7-MGapt-deGFP w/ 10uM T7RNAP	1	5	0	8	30	2	DAJ_MK_MY2	0.33	4.8	0	0	0	MGaptamer150610650
MGaptamer	150	22506	6.251666666666667	F18	0.10460885385081868	uM	610	650	3PGA	pT7-MGapt-deGFP w/ 10uM T7RNAP	1	5	0	8	30	3	DAJ_MK_MY2	0.33	4.8	0	0	0	MGaptamer150610650
MGaptamer	150	22506	6.251666666666667	F19	0.12007277137659186	uM	610	650	3PGA	pT7-MGapt-deGFP w/ 10uM T7RNAP	1	5	0	10	30	1	DAJ_MK_MY2	0.33	4.8	0	0	0	MGaptamer150610650
MGaptamer	150	22506	6.251666666666667	F20	0.1130988477865373	uM	610	650	3PGA	pT7-MGapt-deGFP w/ 10uM T7RNAP	1	5	0	10	30	2	DAJ_MK_MY2	0.33	4.8	0	0	0	MGaptamer150610650
MGaptamer	150	22506	6.251666666666667	F21	0.12644026682838083	uM	610	650	3PGA	pT7-MGapt-deGFP w/ 10uM T7RNAP	1	5	0	10	30	3	DAJ_MK_MY2	0.33	4.8	0	0	0	MGaptamer150610650
MGaptamer	150	22506	6.251666666666667	F22	0.08823529411764705	uM	610	650	3PGA	pT7-MGapt-deGFP w/ 10uM T7RNAP	1	5	0	0	45	1	DAJ_MK_MY2	0.33	4.8	0	0	0	MGaptamer150610650
MGaptamer	150	22506	6.251666666666667	F23	0.08671922377198302	uM	610	650	3PGA	pT7-MGapt-deGFP w/ 10uM T7RNAP	1	5	0	0	45	2	DAJ_MK_MY2	0.33	4.8	0	0	0	MGaptamer150610650
MGaptamer	150	22506	6.251666666666667	G2	0.05700424499696786	uM	610	650	3PGA	pT7-MGapt-deGFP w/ 10uM T7RNAP	1	5	0	0	45	3	DAJ_MK_MY2	0.33	4.8	0	0	0	MGaptamer150610650
MGaptamer	150	22506	6.251666666666667	G3	0.07095209217707701	uM	610	650	3PGA	pT7-MGapt-deGFP w/ 10uM T7RNAP	1	5	0	2	45	1	DAJ_MK_MY2	0.33	4.8	0	0	0	MGaptamer150610650
MGaptamer	150	22506	6.251666666666667	G4	0.07368101879927229	uM	610	650	3PGA	pT7-MGapt-deGFP w/ 10uM T7RNAP	1	5	0	2	45	2	DAJ_MK_MY2	0.33	4.8	0	0	0	MGaptamer150610650
MGaptamer	150	22506	6.251666666666667	G5	0.08277744087325652	uM	610	650	3PGA	pT7-MGapt-deGFP w/ 10uM T7RNAP	1	5	0	2	45	3	DAJ_MK_MY2	0.33	4.8	0	0	0	MGaptamer150610650
MGaptamer	150	22506	6.251666666666667	G6	0.05670103092783505	uM	610	650	3PGA	pT7-MGapt-deGFP w/ 10uM T7RNAP	1	5	0	4	45	1	DAJ_MK_MY2	0.33	4.8	0	0	0	MGaptamer150610650
MGaptamer	150	22506	6.251666666666667	G7	0.06973923590054579	uM	610	650	3PGA	pT7-MGapt-deGFP w/ 10uM T7RNAP	1	5	0	4	45	2	DAJ_MK_MY2	0.33	4.8	0	0	0	MGaptamer150610650
MGaptamer	150	22506	6.251666666666667	G8	0.060642813826561545	uM	610	650	3PGA	pT7-MGapt-deGFP w/ 10uM T7RNAP	1	5	0	4	45	3	DAJ_MK_MY2	0.33	4.8	0	0	0	MGaptamer150610650
MGaptamer	150	22506	6.251666666666667	G9	0.054275318374772584	uM	610	650	3PGA	pT7-MGapt-deGFP w/ 10uM T7RNAP	1	5	0	6	45	1	DAJ_MK_MY2	0.33	4.8	0	0	0	MGaptamer150610650
MGaptamer	150	22506	6.251666666666667	G10	0.04063068526379624	uM	610	650	3PGA	pT7-MGapt-deGFP w/ 10uM T7RNAP	1	5	0	6	45	2	DAJ_MK_MY2	0.33	4.8	0	0	0	MGaptamer150610650
MGaptamer	150	22506	6.251666666666667	G11	0.03244390539721043	uM	610	650	3PGA	pT7-MGapt-deGFP w/ 10uM T7RNAP	1	5	0	6	45	3	DAJ_MK_MY2	0.33	4.8	0	0	0	MGaptamer150610650
MGaptamer	150	22506	6.251666666666667	G12	0.046694966646452396	uM	610	650	3PGA	pT7-MGapt-deGFP w/ 10uM T7RNAP	1	5	0	8	45	1	DAJ_MK_MY2	0.33	4.8	0	0	0	MGaptamer150610650
MGaptamer	150	22506	6.251666666666667	G13	0.08004851425106126	uM	610	650	3PGA	pT7-MGapt-deGFP w/ 10uM T7RNAP	1	5	0	8	45	2	DAJ_MK_MY2	0.33	4.8	0	0	0	MGaptamer150610650
MGaptamer	150	22506	6.251666666666667	G14	0.05821710127349909	uM	610	650	3PGA	pT7-MGapt-deGFP w/ 10uM T7RNAP	1	5	0	8	45	3	DAJ_MK_MY2	0.33	4.8	0	0	0	MGaptamer150610650
MGaptamer	150	22506	6.251666666666667	G15	0.05942995755003032	uM	610	650	3PGA	pT7-MGapt-deGFP w/ 10uM T7RNAP	1	5	0	10	45	1	DAJ_MK_MY2	0.33	4.8	0	0	0	MGaptamer150610650
MGaptamer	150	22506	6.251666666666667	G16	0.08944815039417829	uM	610	650	3PGA	pT7-MGapt-deGFP w/ 10uM T7RNAP	1	5	0	10	45	2	DAJ_MK_MY2	0.33	4.8	0	0	0	MGaptamer150610650
MGaptamer	150	22506	6.251666666666667	G17	0.06215888417222559	uM	610	650	3PGA	pT7-MGapt-deGFP w/ 10uM T7RNAP	1	5	0	10	45	3	DAJ_MK_MY2	0.33	4.8	0	0	0	MGaptamer150610650
MGaptamer	150	22506	6.251666666666667	G18	0.02607640994542147	uM	610	650	3PGA	pT7-MGapt-deGFP w/ 10uM T7RNAP	1	0	0	0	0	1	DAJ_MK_MY2	0.33	4.8	0	0	0	MGaptamer150610650
MGaptamer	150	22506	6.251666666666667	G19	0.030624620982413586	uM	610	650	3PGA	pT7-MGapt-deGFP w/ 10uM T7RNAP	1	0	0	0	0	2	DAJ_MK_MY2	0.33	4.8	0	0	0	MGaptamer150610650
MGaptamer	150	22506	6.251666666666667	G20	0.021224984839296544	uM	610	650	3PGA	pT7-MGapt-deGFP w/ 10uM T7RNAP	1	0	0	0	0	3	DAJ_MK_MY2	0.33	4.8	0	0	0	MGaptamer150610650
MGaptamer	150	22686	6.301666666666667	B2	0.045178896300788356	uM	610	650	3PGA	pT7-MGapt-deGFP w/ 10uM T7RNAP	1	5	0	0	0	1	DAJ_MK_MY2	0.33	4.8	0	0	0	MGaptamer150610650
MGaptamer	150	22686	6.301666666666667	B3	0.06033959975742874	uM	610	650	3PGA	pT7-MGapt-deGFP w/ 10uM T7RNAP	1	5	0	0	0	2	DAJ_MK_MY2	0.33	4.8	0	0	0	MGaptamer150610650
MGaptamer	150	22686	6.301666666666667	B4	0.046088538508186776	uM	610	650	3PGA	pT7-MGapt-deGFP w/ 10uM T7RNAP	1	5	0	0	0	3	DAJ_MK_MY2	0.33	4.8	0	0	0	MGaptamer150610650
MGaptamer	150	22686	6.301666666666667	B5	0.0936931473620376	uM	610	650	3PGA	pT7-MGapt-deGFP w/ 10uM T7RNAP	1	5	0	2	0	1	DAJ_MK_MY2	0.33	4.8	0	0	0	MGaptamer150610650
MGaptamer	150	22686	6.301666666666667	B6	0.09824135839902971	uM	610	650	3PGA	pT7-MGapt-deGFP w/ 10uM T7RNAP	1	5	0	2	0	2	DAJ_MK_MY2	0.33	4.8	0	0	0	MGaptamer150610650
MGaptamer	150	22686	6.301666666666667	B7	0.1015767131594906	uM	610	650	3PGA	pT7-MGapt-deGFP w/ 10uM T7RNAP	1	5	0	2	0	3	DAJ_MK_MY2	0.33	4.8	0	0	0	MGaptamer150610650
MGaptamer	150	22686	6.301666666666667	B8	0.13887204366282596	uM	610	650	3PGA	pT7-MGapt-deGFP w/ 10uM T7RNAP	1	5	0	4	0	1	DAJ_MK_MY2	0.33	4.8	0	0	0	MGaptamer150610650
MGaptamer	150	22686	6.301666666666667	B9	0.11764705882352941	uM	610	650	3PGA	pT7-MGapt-deGFP w/ 10uM T7RNAP	1	5	0	4	0	2	DAJ_MK_MY2	0.33	4.8	0	0	0	MGaptamer150610650
MGaptamer	150	22686	6.301666666666667	B10	0.1446331109763493	uM	610	650	3PGA	pT7-MGapt-deGFP w/ 10uM T7RNAP	1	5	0	4	0	3	DAJ_MK_MY2	0.33	4.8	0	0	0	MGaptamer150610650
MGaptamer	150	22686	6.301666666666667	B11	0.195573074590661	uM	610	650	3PGA	pT7-MGapt-deGFP w/ 10uM T7RNAP	1	5	0	6	0	1	DAJ_MK_MY2	0.33	4.8	0	0	0	MGaptamer150610650
MGaptamer	150	22686	6.301666666666667	B12	0.14220739842328683	uM	610	650	3PGA	pT7-MGapt-deGFP w/ 10uM T7RNAP	1	5	0	6	0	2	DAJ_MK_MY2	0.33	4.8	0	0	0	MGaptamer150610650
MGaptamer	150	22686	6.301666666666667	B13	0.15372953305033354	uM	610	650	3PGA	pT7-MGapt-deGFP w/ 10uM T7RNAP	1	5	0	6	0	3	DAJ_MK_MY2	0.33	4.8	0	0	0	MGaptamer150610650
MGaptamer	150	22686	6.301666666666667	B14	0.16646452395391148	uM	610	650	3PGA	pT7-MGapt-deGFP w/ 10uM T7RNAP	1	5	0	8	0	1	DAJ_MK_MY2	0.33	4.8	0	0	0	MGaptamer150610650
MGaptamer	150	22686	6.301666666666667	B15	0.19466343238326259	uM	610	650	3PGA	pT7-MGapt-deGFP w/ 10uM T7RNAP	1	5	0	8	0	2	DAJ_MK_MY2	0.33	4.8	0	0	0	MGaptamer150610650
MGaptamer	150	22686	6.301666666666667	B16	0.1791995148574894	uM	610	650	3PGA	pT7-MGapt-deGFP w/ 10uM T7RNAP	1	5	0	8	0	3	DAJ_MK_MY2	0.33	4.8	0	0	0	MGaptamer150610650
MGaptamer	150	22686	6.301666666666667	B17	0.18981200727713765	uM	610	650	3PGA	pT7-MGapt-deGFP w/ 10uM T7RNAP	1	5	0	10	0	1	DAJ_MK_MY2	0.33	4.8	0	0	0	MGaptamer150610650
MGaptamer	150	22686	6.301666666666667	B18	0.18041237113402062	uM	610	650	3PGA	pT7-MGapt-deGFP w/ 10uM T7RNAP	1	5	0	10	0	2	DAJ_MK_MY2	0.33	4.8	0	0	0	MGaptamer150610650
MGaptamer	150	22686	6.301666666666667	B19	0.19466343238326259	uM	610	650	3PGA	pT7-MGapt-deGFP w/ 10uM T7RNAP	1	5	0	10	0	3	DAJ_MK_MY2	0.33	4.8	0	0	0	MGaptamer150610650
MGaptamer	150	22686	6.301666666666667	B20	0.04426925409338993	uM	610	650	3PGA	pT7-MGapt-deGFP w/ 10uM T7RNAP	1	5	0	0	5	1	DAJ_MK_MY2	0.33	4.8	0	0	0	MGaptamer150610650
MGaptamer	150	22686	6.301666666666667	B21	0.02971497877501516	uM	610	650	3PGA	pT7-MGapt-deGFP w/ 10uM T7RNAP	1	5	0	0	5	2	DAJ_MK_MY2	0.33	4.8	0	0	0	MGaptamer150610650
MGaptamer	150	22686	6.301666666666667	B22	0.0351728320194057	uM	610	650	3PGA	pT7-MGapt-deGFP w/ 10uM T7RNAP	1	5	0	0	5	3	DAJ_MK_MY2	0.33	4.8	0	0	0	MGaptamer150610650
MGaptamer	150	22686	6.301666666666667	B23	0.06367495451788963	uM	610	650	3PGA	pT7-MGapt-deGFP w/ 10uM T7RNAP	1	5	0	2	5	1	DAJ_MK_MY2	0.33	4.8	0	0	0	MGaptamer150610650
MGaptamer	150	22686	6.301666666666667	C2	0.09520921770770163	uM	610	650	3PGA	pT7-MGapt-deGFP w/ 10uM T7RNAP	1	5	0	2	5	2	DAJ_MK_MY2	0.33	4.8	0	0	0	MGaptamer150610650
MGaptamer	150	22686	6.301666666666667	C3	0.0861127956337174	uM	610	650	3PGA	pT7-MGapt-deGFP w/ 10uM T7RNAP	1	5	0	2	5	3	DAJ_MK_MY2	0.33	4.8	0	0	0	MGaptamer150610650
MGaptamer	150	22686	6.301666666666667	C4	0.11795027289266222	uM	610	650	3PGA	pT7-MGapt-deGFP w/ 10uM T7RNAP	1	5	0	4	5	1	DAJ_MK_MY2	0.33	4.8	0	0	0	MGaptamer150610650
MGaptamer	150	22686	6.301666666666667	C5	0.12340812613705276	uM	610	650	3PGA	pT7-MGapt-deGFP w/ 10uM T7RNAP	1	5	0	4	5	2	DAJ_MK_MY2	0.33	4.8	0	0	0	MGaptamer150610650
MGaptamer	150	22686	6.301666666666667	C6	0.11673741661613099	uM	610	650	3PGA	pT7-MGapt-deGFP w/ 10uM T7RNAP	1	5	0	4	5	3	DAJ_MK_MY2	0.33	4.8	0	0	0	MGaptamer150610650
MGaptamer	150	22686	6.301666666666667	C7	0.13947847180109157	uM	610	650	3PGA	pT7-MGapt-deGFP w/ 10uM T7RNAP	1	5	0	6	5	1	DAJ_MK_MY2	0.33	4.8	0	0	0	MGaptamer150610650
MGaptamer	150	22686	6.301666666666667	C8	0.14372346876895087	uM	610	650	3PGA	pT7-MGapt-deGFP w/ 10uM T7RNAP	1	5	0	6	5	2	DAJ_MK_MY2	0.33	4.8	0	0	0	MGaptamer150610650
MGaptamer	150	22686	6.301666666666667	C9	0.1879927228623408	uM	610	650	3PGA	pT7-MGapt-deGFP w/ 10uM T7RNAP	1	5	0	6	5	3	DAJ_MK_MY2	0.33	4.8	0	0	0	MGaptamer150610650
MGaptamer	150	22686	6.301666666666667	C10	0.17343844754396603	uM	610	650	3PGA	pT7-MGapt-deGFP w/ 10uM T7RNAP	1	5	0	8	5	1	DAJ_MK_MY2	0.33	4.8	0	0	0	MGaptamer150610650
MGaptamer	150	22686	6.301666666666667	C11	0.19193450576106733	uM	610	650	3PGA	pT7-MGapt-deGFP w/ 10uM T7RNAP	1	5	0	8	5	2	DAJ_MK_MY2	0.33	4.8	0	0	0	MGaptamer150610650
MGaptamer	150	22686	6.301666666666667	C12	0.1989084293511219	uM	610	650	3PGA	pT7-MGapt-deGFP w/ 10uM T7RNAP	1	5	0	8	5	3	DAJ_MK_MY2	0.33	4.8	0	0	0	MGaptamer150610650
MGaptamer	150	22686	6.301666666666667	C13	0.21922377198302004	uM	610	650	3PGA	pT7-MGapt-deGFP w/ 10uM T7RNAP	1	5	0	10	5	1	DAJ_MK_MY2	0.33	4.8	0	0	0	MGaptamer150610650
MGaptamer	150	22686	6.301666666666667	C14	0.22407519708914495	uM	610	650	3PGA	pT7-MGapt-deGFP w/ 10uM T7RNAP	1	5	0	10	5	2	DAJ_MK_MY2	0.33	4.8	0	0	0	MGaptamer150610650
MGaptamer	150	22686	6.301666666666667	C15	0.24681625227410553	uM	610	650	3PGA	pT7-MGapt-deGFP w/ 10uM T7RNAP	1	5	0	10	5	3	DAJ_MK_MY2	0.33	4.8	0	0	0	MGaptamer150610650
MGaptamer	150	22686	6.301666666666667	C16	0.04244996967859309	uM	610	650	3PGA	pT7-MGapt-deGFP w/ 10uM T7RNAP	1	5	0	0	10	1	DAJ_MK_MY2	0.33	4.8	0	0	0	MGaptamer150610650
MGaptamer	150	22686	6.301666666666667	C17	0.02971497877501516	uM	610	650	3PGA	pT7-MGapt-deGFP w/ 10uM T7RNAP	1	5	0	0	10	2	DAJ_MK_MY2	0.33	4.8	0	0	0	MGaptamer150610650
MGaptamer	150	22686	6.301666666666667	C18	0.026379624014554275	uM	610	650	3PGA	pT7-MGapt-deGFP w/ 10uM T7RNAP	1	5	0	0	10	3	DAJ_MK_MY2	0.33	4.8	0	0	0	MGaptamer150610650
MGaptamer	150	22686	6.301666666666667	C19	0.04154032747119467	uM	610	650	3PGA	pT7-MGapt-deGFP w/ 10uM T7RNAP	1	5	0	2	10	1	DAJ_MK_MY2	0.33	4.8	0	0	0	MGaptamer150610650
MGaptamer	150	22686	6.301666666666667	C20	0.06428138265615525	uM	610	650	3PGA	pT7-MGapt-deGFP w/ 10uM T7RNAP	1	5	0	2	10	2	DAJ_MK_MY2	0.33	4.8	0	0	0	MGaptamer150610650
MGaptamer	150	22686	6.301666666666667	C21	0.05488174651303821	uM	610	650	3PGA	pT7-MGapt-deGFP w/ 10uM T7RNAP	1	5	0	2	10	3	DAJ_MK_MY2	0.33	4.8	0	0	0	MGaptamer150610650
MGaptamer	150	22686	6.301666666666667	C22	0.08489993935718618	uM	610	650	3PGA	pT7-MGapt-deGFP w/ 10uM T7RNAP	1	5	0	4	10	1	DAJ_MK_MY2	0.33	4.8	0	0	0	MGaptamer150610650
MGaptamer	150	22686	6.301666666666667	C23	0.07277137659187385	uM	610	650	3PGA	pT7-MGapt-deGFP w/ 10uM T7RNAP	1	5	0	4	10	2	DAJ_MK_MY2	0.33	4.8	0	0	0	MGaptamer150610650
MGaptamer	150	22686	6.301666666666667	D2	0.10673135233474833	uM	610	650	3PGA	pT7-MGapt-deGFP w/ 10uM T7RNAP	1	5	0	4	10	3	DAJ_MK_MY2	0.33	4.8	0	0	0	MGaptamer150610650
MGaptamer	150	22686	6.301666666666667	D3	0.12613705275924803	uM	610	650	3PGA	pT7-MGapt-deGFP w/ 10uM T7RNAP	1	5	0	6	10	1	DAJ_MK_MY2	0.33	4.8	0	0	0	MGaptamer150610650
MGaptamer	150	22686	6.301666666666667	D4	0.15160703456640387	uM	610	650	3PGA	pT7-MGapt-deGFP w/ 10uM T7RNAP	1	5	0	6	10	2	DAJ_MK_MY2	0.33	4.8	0	0	0	MGaptamer150610650
MGaptamer	150	22686	6.301666666666667	D5	0.14372346876895087	uM	610	650	3PGA	pT7-MGapt-deGFP w/ 10uM T7RNAP	1	5	0	6	10	3	DAJ_MK_MY2	0.33	4.8	0	0	0	MGaptamer150610650
MGaptamer	150	22686	6.301666666666667	D6	0.18859915100060642	uM	610	650	3PGA	pT7-MGapt-deGFP w/ 10uM T7RNAP	1	5	0	8	10	1	DAJ_MK_MY2	0.33	4.8	0	0	0	MGaptamer150610650
MGaptamer	150	22686	6.301666666666667	D7	0.1986052152819891	uM	610	650	3PGA	pT7-MGapt-deGFP w/ 10uM T7RNAP	1	5	0	8	10	2	DAJ_MK_MY2	0.33	4.8	0	0	0	MGaptamer150610650
MGaptamer	150	22686	6.301666666666667	D8	0.19436021831412978	uM	610	650	3PGA	pT7-MGapt-deGFP w/ 10uM T7RNAP	1	5	0	8	10	3	DAJ_MK_MY2	0.33	4.8	0	0	0	MGaptamer150610650
MGaptamer	150	22686	6.301666666666667	D9	0.1764705882352941	uM	610	650	3PGA	pT7-MGapt-deGFP w/ 10uM T7RNAP	1	5	0	10	10	1	DAJ_MK_MY2	0.33	4.8	0	0	0	MGaptamer150610650
MGaptamer	150	22686	6.301666666666667	D10	0.1722255912674348	uM	610	650	3PGA	pT7-MGapt-deGFP w/ 10uM T7RNAP	1	5	0	10	10	2	DAJ_MK_MY2	0.33	4.8	0	0	0	MGaptamer150610650
MGaptamer	150	22686	6.301666666666667	D11	0.18677986658580958	uM	610	650	3PGA	pT7-MGapt-deGFP w/ 10uM T7RNAP	1	5	0	10	10	3	DAJ_MK_MY2	0.33	4.8	0	0	0	MGaptamer150610650
MGaptamer	150	22686	6.301666666666667	D12	0.029411764705882353	uM	610	650	3PGA	pT7-MGapt-deGFP w/ 10uM T7RNAP	1	5	0	0	15	1	DAJ_MK_MY2	0.33	4.8	0	0	0	MGaptamer150610650
MGaptamer	150	22686	6.301666666666667	D13	0.0312310491206792	uM	610	650	3PGA	pT7-MGapt-deGFP w/ 10uM T7RNAP	1	5	0	0	15	2	DAJ_MK_MY2	0.33	4.8	0	0	0	MGaptamer150610650
MGaptamer	150	22686	6.301666666666667	D14	0.0351728320194057	uM	610	650	3PGA	pT7-MGapt-deGFP w/ 10uM T7RNAP	1	5	0	0	15	3	DAJ_MK_MY2	0.33	4.8	0	0	0	MGaptamer150610650
MGaptamer	150	22686	6.301666666666667	D15	0.04972710733778048	uM	610	650	3PGA	pT7-MGapt-deGFP w/ 10uM T7RNAP	1	5	0	2	15	1	DAJ_MK_MY2	0.33	4.8	0	0	0	MGaptamer150610650
MGaptamer	150	22686	6.301666666666667	D16	0.03608247422680412	uM	610	650	3PGA	pT7-MGapt-deGFP w/ 10uM T7RNAP	1	5	0	2	15	2	DAJ_MK_MY2	0.33	4.8	0	0	0	MGaptamer150610650
MGaptamer	150	22686	6.301666666666667	D17	0.031534263189812006	uM	610	650	3PGA	pT7-MGapt-deGFP w/ 10uM T7RNAP	1	5	0	2	15	3	DAJ_MK_MY2	0.33	4.8	0	0	0	MGaptamer150610650
MGaptamer	150	22686	6.301666666666667	D18	0.0585203153426319	uM	610	650	3PGA	pT7-MGapt-deGFP w/ 10uM T7RNAP	1	5	0	4	15	1	DAJ_MK_MY2	0.33	4.8	0	0	0	MGaptamer150610650
MGaptamer	150	22686	6.301666666666667	D19	0.08308065494238934	uM	610	650	3PGA	pT7-MGapt-deGFP w/ 10uM T7RNAP	1	5	0	4	15	2	DAJ_MK_MY2	0.33	4.8	0	0	0	MGaptamer150610650
MGaptamer	150	22686	6.301666666666667	D20	0.060642813826561545	uM	610	650	3PGA	pT7-MGapt-deGFP w/ 10uM T7RNAP	1	5	0	4	15	3	DAJ_MK_MY2	0.33	4.8	0	0	0	MGaptamer150610650
MGaptamer	150	22686	6.301666666666667	D21	0.12916919345057612	uM	610	650	3PGA	pT7-MGapt-deGFP w/ 10uM T7RNAP	1	5	0	6	15	1	DAJ_MK_MY2	0.33	4.8	0	0	0	MGaptamer150610650
MGaptamer	150	22686	6.301666666666667	D22	0.14432989690721648	uM	610	650	3PGA	pT7-MGapt-deGFP w/ 10uM T7RNAP	1	5	0	6	15	2	DAJ_MK_MY2	0.33	4.8	0	0	0	MGaptamer150610650
MGaptamer	150	22686	6.301666666666667	D23	0.12734990903577925	uM	610	650	3PGA	pT7-MGapt-deGFP w/ 10uM T7RNAP	1	5	0	6	15	3	DAJ_MK_MY2	0.33	4.8	0	0	0	MGaptamer150610650
MGaptamer	150	22686	6.301666666666667	E2	0.15524560339599758	uM	610	650	3PGA	pT7-MGapt-deGFP w/ 10uM T7RNAP	1	5	0	8	15	1	DAJ_MK_MY2	0.33	4.8	0	0	0	MGaptamer150610650
MGaptamer	150	22686	6.301666666666667	E3	0.17101273499090358	uM	610	650	3PGA	pT7-MGapt-deGFP w/ 10uM T7RNAP	1	5	0	8	15	2	DAJ_MK_MY2	0.33	4.8	0	0	0	MGaptamer150610650
MGaptamer	150	22686	6.301666666666667	E4	0.13674954517889631	uM	610	650	3PGA	pT7-MGapt-deGFP w/ 10uM T7RNAP	1	5	0	8	15	3	DAJ_MK_MY2	0.33	4.8	0	0	0	MGaptamer150610650
MGaptamer	150	22686	6.301666666666667	E5	0.20375985445724681	uM	610	650	3PGA	pT7-MGapt-deGFP w/ 10uM T7RNAP	1	5	0	10	15	1	DAJ_MK_MY2	0.33	4.8	0	0	0	MGaptamer150610650
MGaptamer	150	22686	6.301666666666667	E6	0.20133414190418436	uM	610	650	3PGA	pT7-MGapt-deGFP w/ 10uM T7RNAP	1	5	0	10	15	2	DAJ_MK_MY2	0.33	4.8	0	0	0	MGaptamer150610650
MGaptamer	150	22686	6.301666666666667	E7	0.1873862947240752	uM	610	650	3PGA	pT7-MGapt-deGFP w/ 10uM T7RNAP	1	5	0	10	15	3	DAJ_MK_MY2	0.33	4.8	0	0	0	MGaptamer150610650
MGaptamer	150	22686	6.301666666666667	E8	0.03638568829593693	uM	610	650	3PGA	pT7-MGapt-deGFP w/ 10uM T7RNAP	1	5	0	0	20	1	DAJ_MK_MY2	0.33	4.8	0	0	0	MGaptamer150610650
MGaptamer	150	22686	6.301666666666667	E9	0.04396604002425712	uM	610	650	3PGA	pT7-MGapt-deGFP w/ 10uM T7RNAP	1	5	0	0	20	2	DAJ_MK_MY2	0.33	4.8	0	0	0	MGaptamer150610650
MGaptamer	150	22686	6.301666666666667	E10	0.046088538508186776	uM	610	650	3PGA	pT7-MGapt-deGFP w/ 10uM T7RNAP	1	5	0	0	20	3	DAJ_MK_MY2	0.33	4.8	0	0	0	MGaptamer150610650
MGaptamer	150	22686	6.301666666666667	E11	0.03456640388114009	uM	610	650	3PGA	pT7-MGapt-deGFP w/ 10uM T7RNAP	1	5	0	2	20	1	DAJ_MK_MY2	0.33	4.8	0	0	0	MGaptamer150610650
MGaptamer	150	22686	6.301666666666667	E12	0.041843541540327475	uM	610	650	3PGA	pT7-MGapt-deGFP w/ 10uM T7RNAP	1	5	0	2	20	2	DAJ_MK_MY2	0.33	4.8	0	0	0	MGaptamer150610650
MGaptamer	150	22686	6.301666666666667	E13	0.028805336567616736	uM	610	650	3PGA	pT7-MGapt-deGFP w/ 10uM T7RNAP	1	5	0	2	20	3	DAJ_MK_MY2	0.33	4.8	0	0	0	MGaptamer150610650
MGaptamer	150	22686	6.301666666666667	E14	0.07216494845360824	uM	610	650	3PGA	pT7-MGapt-deGFP w/ 10uM T7RNAP	1	5	0	4	20	1	DAJ_MK_MY2	0.33	4.8	0	0	0	MGaptamer150610650
MGaptamer	150	22686	6.301666666666667	E15	0.04002425712553063	uM	610	650	3PGA	pT7-MGapt-deGFP w/ 10uM T7RNAP	1	5	0	4	20	2	DAJ_MK_MY2	0.33	4.8	0	0	0	MGaptamer150610650
MGaptamer	150	22686	6.301666666666667	E16	0.06549423893268648	uM	610	650	3PGA	pT7-MGapt-deGFP w/ 10uM T7RNAP	1	5	0	4	20	3	DAJ_MK_MY2	0.33	4.8	0	0	0	MGaptamer150610650
MGaptamer	150	22686	6.301666666666667	E17	0.07277137659187385	uM	610	650	3PGA	pT7-MGapt-deGFP w/ 10uM T7RNAP	1	5	0	6	20	1	DAJ_MK_MY2	0.33	4.8	0	0	0	MGaptamer150610650
MGaptamer	150	22686	6.301666666666667	E18	0.10491206791995149	uM	610	650	3PGA	pT7-MGapt-deGFP w/ 10uM T7RNAP	1	5	0	6	20	2	DAJ_MK_MY2	0.33	4.8	0	0	0	MGaptamer150610650
MGaptamer	150	22686	6.301666666666667	E19	0.08368708308065495	uM	610	650	3PGA	pT7-MGapt-deGFP w/ 10uM T7RNAP	1	5	0	6	20	3	DAJ_MK_MY2	0.33	4.8	0	0	0	MGaptamer150610650
MGaptamer	150	22686	6.301666666666667	E20	0.11613098847786538	uM	610	650	3PGA	pT7-MGapt-deGFP w/ 10uM T7RNAP	1	5	0	8	20	1	DAJ_MK_MY2	0.33	4.8	0	0	0	MGaptamer150610650
MGaptamer	150	22686	6.301666666666667	E21	0.13371740448756822	uM	610	650	3PGA	pT7-MGapt-deGFP w/ 10uM T7RNAP	1	5	0	8	20	2	DAJ_MK_MY2	0.33	4.8	0	0	0	MGaptamer150610650
MGaptamer	150	22686	6.301666666666667	E22	0.13856882959369315	uM	610	650	3PGA	pT7-MGapt-deGFP w/ 10uM T7RNAP	1	5	0	8	20	3	DAJ_MK_MY2	0.33	4.8	0	0	0	MGaptamer150610650
MGaptamer	150	22686	6.301666666666667	E23	0.16221952698605216	uM	610	650	3PGA	pT7-MGapt-deGFP w/ 10uM T7RNAP	1	5	0	10	20	1	DAJ_MK_MY2	0.33	4.8	0	0	0	MGaptamer150610650
MGaptamer	150	22686	6.301666666666667	F2	0.1455427531837477	uM	610	650	3PGA	pT7-MGapt-deGFP w/ 10uM T7RNAP	1	5	0	10	20	2	DAJ_MK_MY2	0.33	4.8	0	0	0	MGaptamer150610650
MGaptamer	150	22686	6.301666666666667	F3	0.1758641600970285	uM	610	650	3PGA	pT7-MGapt-deGFP w/ 10uM T7RNAP	1	5	0	10	20	3	DAJ_MK_MY2	0.33	4.8	0	0	0	MGaptamer150610650
MGaptamer	150	22686	6.301666666666667	F4	0.06579745300181929	uM	610	650	3PGA	pT7-MGapt-deGFP w/ 10uM T7RNAP	1	5	0	0	30	1	DAJ_MK_MY2	0.33	4.8	0	0	0	MGaptamer150610650
MGaptamer	150	22686	6.301666666666667	F5	0.050939963614311703	uM	610	650	3PGA	pT7-MGapt-deGFP w/ 10uM T7RNAP	1	5	0	0	30	2	DAJ_MK_MY2	0.33	4.8	0	0	0	MGaptamer150610650
MGaptamer	150	22686	6.301666666666667	F6	0.08732565191024863	uM	610	650	3PGA	pT7-MGapt-deGFP w/ 10uM T7RNAP	1	5	0	0	30	3	DAJ_MK_MY2	0.33	4.8	0	0	0	MGaptamer150610650
MGaptamer	150	22686	6.301666666666667	F7	0.057913887204366285	uM	610	650	3PGA	pT7-MGapt-deGFP w/ 10uM T7RNAP	1	5	0	2	30	1	DAJ_MK_MY2	0.33	4.8	0	0	0	MGaptamer150610650
MGaptamer	150	22686	6.301666666666667	F8	0.033959975742874474	uM	610	650	3PGA	pT7-MGapt-deGFP w/ 10uM T7RNAP	1	5	0	2	30	2	DAJ_MK_MY2	0.33	4.8	0	0	0	MGaptamer150610650
MGaptamer	150	22686	6.301666666666667	F9	0.05609460278956944	uM	610	650	3PGA	pT7-MGapt-deGFP w/ 10uM T7RNAP	1	5	0	2	30	3	DAJ_MK_MY2	0.33	4.8	0	0	0	MGaptamer150610650
MGaptamer	150	22686	6.301666666666667	F10	0.034869617950272894	uM	610	650	3PGA	pT7-MGapt-deGFP w/ 10uM T7RNAP	1	5	0	4	30	1	DAJ_MK_MY2	0.33	4.8	0	0	0	MGaptamer150610650
MGaptamer	150	22686	6.301666666666667	F11	0.046694966646452396	uM	610	650	3PGA	pT7-MGapt-deGFP w/ 10uM T7RNAP	1	5	0	4	30	2	DAJ_MK_MY2	0.33	4.8	0	0	0	MGaptamer150610650
MGaptamer	150	22686	6.301666666666667	F12	0.030927835051546393	uM	610	650	3PGA	pT7-MGapt-deGFP w/ 10uM T7RNAP	1	5	0	4	30	3	DAJ_MK_MY2	0.33	4.8	0	0	0	MGaptamer150610650
MGaptamer	150	22686	6.301666666666667	F13	0.0506367495451789	uM	610	650	3PGA	pT7-MGapt-deGFP w/ 10uM T7RNAP	1	5	0	6	30	1	DAJ_MK_MY2	0.33	4.8	0	0	0	MGaptamer150610650
MGaptamer	150	22686	6.301666666666667	F14	0.029411764705882353	uM	610	650	3PGA	pT7-MGapt-deGFP w/ 10uM T7RNAP	1	5	0	6	30	2	DAJ_MK_MY2	0.33	4.8	0	0	0	MGaptamer150610650
MGaptamer	150	22686	6.301666666666667	F15	0.05761067313523347	uM	610	650	3PGA	pT7-MGapt-deGFP w/ 10uM T7RNAP	1	5	0	6	30	3	DAJ_MK_MY2	0.33	4.8	0	0	0	MGaptamer150610650
MGaptamer	150	22686	6.301666666666667	F16	0.08732565191024863	uM	610	650	3PGA	pT7-MGapt-deGFP w/ 10uM T7RNAP	1	5	0	8	30	1	DAJ_MK_MY2	0.33	4.8	0	0	0	MGaptamer150610650
MGaptamer	150	22686	6.301666666666667	F17	0.08944815039417829	uM	610	650	3PGA	pT7-MGapt-deGFP w/ 10uM T7RNAP	1	5	0	8	30	2	DAJ_MK_MY2	0.33	4.8	0	0	0	MGaptamer150610650
MGaptamer	150	22686	6.301666666666667	F18	0.0821710127349909	uM	610	650	3PGA	pT7-MGapt-deGFP w/ 10uM T7RNAP	1	5	0	8	30	3	DAJ_MK_MY2	0.33	4.8	0	0	0	MGaptamer150610650
MGaptamer	150	22686	6.301666666666667	F19	0.12583383869011522	uM	610	650	3PGA	pT7-MGapt-deGFP w/ 10uM T7RNAP	1	5	0	10	30	1	DAJ_MK_MY2	0.33	4.8	0	0	0	MGaptamer150610650
MGaptamer	150	22686	6.301666666666667	F20	0.13674954517889631	uM	610	650	3PGA	pT7-MGapt-deGFP w/ 10uM T7RNAP	1	5	0	10	30	2	DAJ_MK_MY2	0.33	4.8	0	0	0	MGaptamer150610650
MGaptamer	150	22686	6.301666666666667	F21	0.14190418435415403	uM	610	650	3PGA	pT7-MGapt-deGFP w/ 10uM T7RNAP	1	5	0	10	30	3	DAJ_MK_MY2	0.33	4.8	0	0	0	MGaptamer150610650
MGaptamer	150	22686	6.301666666666667	F22	0.05215281989084294	uM	610	650	3PGA	pT7-MGapt-deGFP w/ 10uM T7RNAP	1	5	0	0	45	1	DAJ_MK_MY2	0.33	4.8	0	0	0	MGaptamer150610650
MGaptamer	150	22686	6.301666666666667	F23	0.09248029108550637	uM	610	650	3PGA	pT7-MGapt-deGFP w/ 10uM T7RNAP	1	5	0	0	45	2	DAJ_MK_MY2	0.33	4.8	0	0	0	MGaptamer150610650
MGaptamer	150	22686	6.301666666666667	G2	0.06852637962401456	uM	610	650	3PGA	pT7-MGapt-deGFP w/ 10uM T7RNAP	1	5	0	0	45	3	DAJ_MK_MY2	0.33	4.8	0	0	0	MGaptamer150610650
MGaptamer	150	22686	6.301666666666667	G3	0.04457246816252274	uM	610	650	3PGA	pT7-MGapt-deGFP w/ 10uM T7RNAP	1	5	0	2	45	1	DAJ_MK_MY2	0.33	4.8	0	0	0	MGaptamer150610650
MGaptamer	150	22686	6.301666666666667	G4	0.07610673135233474	uM	610	650	3PGA	pT7-MGapt-deGFP w/ 10uM T7RNAP	1	5	0	2	45	2	DAJ_MK_MY2	0.33	4.8	0	0	0	MGaptamer150610650
MGaptamer	150	22686	6.301666666666667	G5	0.0667070952092177	uM	610	650	3PGA	pT7-MGapt-deGFP w/ 10uM T7RNAP	1	5	0	2	45	3	DAJ_MK_MY2	0.33	4.8	0	0	0	MGaptamer150610650
MGaptamer	150	22686	6.301666666666667	G6	0.04578532443905397	uM	610	650	3PGA	pT7-MGapt-deGFP w/ 10uM T7RNAP	1	5	0	4	45	1	DAJ_MK_MY2	0.33	4.8	0	0	0	MGaptamer150610650
MGaptamer	150	22686	6.301666666666667	G7	0.060946027895694366	uM	610	650	3PGA	pT7-MGapt-deGFP w/ 10uM T7RNAP	1	5	0	4	45	2	DAJ_MK_MY2	0.33	4.8	0	0	0	MGaptamer150610650
MGaptamer	150	22686	6.301666666666667	G8	0.03941782898726501	uM	610	650	3PGA	pT7-MGapt-deGFP w/ 10uM T7RNAP	1	5	0	4	45	3	DAJ_MK_MY2	0.33	4.8	0	0	0	MGaptamer150610650
MGaptamer	150	22686	6.301666666666667	G9	0.05003032140691328	uM	610	650	3PGA	pT7-MGapt-deGFP w/ 10uM T7RNAP	1	5	0	6	45	1	DAJ_MK_MY2	0.33	4.8	0	0	0	MGaptamer150610650
MGaptamer	150	22686	6.301666666666667	G10	0.0469981807155852	uM	610	650	3PGA	pT7-MGapt-deGFP w/ 10uM T7RNAP	1	5	0	6	45	2	DAJ_MK_MY2	0.33	4.8	0	0	0	MGaptamer150610650
MGaptamer	150	22686	6.301666666666667	G11	0.05366889023650697	uM	610	650	3PGA	pT7-MGapt-deGFP w/ 10uM T7RNAP	1	5	0	6	45	3	DAJ_MK_MY2	0.33	4.8	0	0	0	MGaptamer150610650
MGaptamer	150	22686	6.301666666666667	G12	0.07610673135233474	uM	610	650	3PGA	pT7-MGapt-deGFP w/ 10uM T7RNAP	1	5	0	8	45	1	DAJ_MK_MY2	0.33	4.8	0	0	0	MGaptamer150610650
MGaptamer	150	22686	6.301666666666667	G13	0.06155245603395998	uM	610	650	3PGA	pT7-MGapt-deGFP w/ 10uM T7RNAP	1	5	0	8	45	2	DAJ_MK_MY2	0.33	4.8	0	0	0	MGaptamer150610650
MGaptamer	150	22686	6.301666666666667	G14	0.0624620982413584	uM	610	650	3PGA	pT7-MGapt-deGFP w/ 10uM T7RNAP	1	5	0	8	45	3	DAJ_MK_MY2	0.33	4.8	0	0	0	MGaptamer150610650
MGaptamer	150	22686	6.301666666666667	G15	0.07155852031534263	uM	610	650	3PGA	pT7-MGapt-deGFP w/ 10uM T7RNAP	1	5	0	10	45	1	DAJ_MK_MY2	0.33	4.8	0	0	0	MGaptamer150610650
MGaptamer	150	22686	6.301666666666667	G16	0.06913280776228017	uM	610	650	3PGA	pT7-MGapt-deGFP w/ 10uM T7RNAP	1	5	0	10	45	2	DAJ_MK_MY2	0.33	4.8	0	0	0	MGaptamer150610650
MGaptamer	150	22686	6.301666666666667	G17	0.07974530018192845	uM	610	650	3PGA	pT7-MGapt-deGFP w/ 10uM T7RNAP	1	5	0	10	45	3	DAJ_MK_MY2	0.33	4.8	0	0	0	MGaptamer150610650
MGaptamer	150	22686	6.301666666666667	G18	0.04154032747119467	uM	610	650	3PGA	pT7-MGapt-deGFP w/ 10uM T7RNAP	1	0	0	0	0	1	DAJ_MK_MY2	0.33	4.8	0	0	0	MGaptamer150610650
MGaptamer	150	22686	6.301666666666667	G19	0.02425712553062462	uM	610	650	3PGA	pT7-MGapt-deGFP w/ 10uM T7RNAP	1	0	0	0	0	2	DAJ_MK_MY2	0.33	4.8	0	0	0	MGaptamer150610650
MGaptamer	150	22686	6.301666666666667	G20	0.02274105518496058	uM	610	650	3PGA	pT7-MGapt-deGFP w/ 10uM T7RNAP	1	0	0	0	0	3	DAJ_MK_MY2	0.33	4.8	0	0	0	MGaptamer150610650
MGaptamer	150	22866	6.351666666666667	B2	0.055488174651303825	uM	610	650	3PGA	pT7-MGapt-deGFP w/ 10uM T7RNAP	1	5	0	0	0	1	DAJ_MK_MY2	0.33	4.8	0	0	0	MGaptamer150610650
MGaptamer	150	22866	6.351666666666667	B3	0.04639175257731959	uM	610	650	3PGA	pT7-MGapt-deGFP w/ 10uM T7RNAP	1	5	0	0	0	2	DAJ_MK_MY2	0.33	4.8	0	0	0	MGaptamer150610650
MGaptamer	150	22866	6.351666666666667	B4	0.046694966646452396	uM	610	650	3PGA	pT7-MGapt-deGFP w/ 10uM T7RNAP	1	5	0	0	0	3	DAJ_MK_MY2	0.33	4.8	0	0	0	MGaptamer150610650
MGaptamer	150	22866	6.351666666666667	B5	0.08702243784111582	uM	610	650	3PGA	pT7-MGapt-deGFP w/ 10uM T7RNAP	1	5	0	2	0	1	DAJ_MK_MY2	0.33	4.8	0	0	0	MGaptamer150610650
MGaptamer	150	22866	6.351666666666667	B6	0.07125530624620982	uM	610	650	3PGA	pT7-MGapt-deGFP w/ 10uM T7RNAP	1	5	0	2	0	2	DAJ_MK_MY2	0.33	4.8	0	0	0	MGaptamer150610650
MGaptamer	150	22866	6.351666666666667	B7	0.08308065494238934	uM	610	650	3PGA	pT7-MGapt-deGFP w/ 10uM T7RNAP	1	5	0	2	0	3	DAJ_MK_MY2	0.33	4.8	0	0	0	MGaptamer150610650
MGaptamer	150	22866	6.351666666666667	B8	0.09248029108550637	uM	610	650	3PGA	pT7-MGapt-deGFP w/ 10uM T7RNAP	1	5	0	4	0	1	DAJ_MK_MY2	0.33	4.8	0	0	0	MGaptamer150610650
MGaptamer	150	22866	6.351666666666667	B9	0.10582171012734991	uM	610	650	3PGA	pT7-MGapt-deGFP w/ 10uM T7RNAP	1	5	0	4	0	2	DAJ_MK_MY2	0.33	4.8	0	0	0	MGaptamer150610650
MGaptamer	150	22866	6.351666666666667	B10	0.10097028502122499	uM	610	650	3PGA	pT7-MGapt-deGFP w/ 10uM T7RNAP	1	5	0	4	0	3	DAJ_MK_MY2	0.33	4.8	0	0	0	MGaptamer150610650
MGaptamer	150	22866	6.351666666666667	B11	0.12249848392965434	uM	610	650	3PGA	pT7-MGapt-deGFP w/ 10uM T7RNAP	1	5	0	6	0	1	DAJ_MK_MY2	0.33	4.8	0	0	0	MGaptamer150610650
MGaptamer	150	22866	6.351666666666667	B12	0.18283808368708307	uM	610	650	3PGA	pT7-MGapt-deGFP w/ 10uM T7RNAP	1	5	0	6	0	2	DAJ_MK_MY2	0.33	4.8	0	0	0	MGaptamer150610650
MGaptamer	150	22866	6.351666666666667	B13	0.15403274711946635	uM	610	650	3PGA	pT7-MGapt-deGFP w/ 10uM T7RNAP	1	5	0	6	0	3	DAJ_MK_MY2	0.33	4.8	0	0	0	MGaptamer150610650
MGaptamer	150	22866	6.351666666666667	B14	0.17828987265009097	uM	610	650	3PGA	pT7-MGapt-deGFP w/ 10uM T7RNAP	1	5	0	8	0	1	DAJ_MK_MY2	0.33	4.8	0	0	0	MGaptamer150610650
MGaptamer	150	22866	6.351666666666667	B15	0.13887204366282596	uM	610	650	3PGA	pT7-MGapt-deGFP w/ 10uM T7RNAP	1	5	0	8	0	2	DAJ_MK_MY2	0.33	4.8	0	0	0	MGaptamer150610650
MGaptamer	150	22866	6.351666666666667	B16	0.164038811400849	uM	610	650	3PGA	pT7-MGapt-deGFP w/ 10uM T7RNAP	1	5	0	8	0	3	DAJ_MK_MY2	0.33	4.8	0	0	0	MGaptamer150610650
MGaptamer	150	22866	6.351666666666667	B17	0.18677986658580958	uM	610	650	3PGA	pT7-MGapt-deGFP w/ 10uM T7RNAP	1	5	0	10	0	1	DAJ_MK_MY2	0.33	4.8	0	0	0	MGaptamer150610650
MGaptamer	150	22866	6.351666666666667	B18	0.2110369921164342	uM	610	650	3PGA	pT7-MGapt-deGFP w/ 10uM T7RNAP	1	5	0	10	0	2	DAJ_MK_MY2	0.33	4.8	0	0	0	MGaptamer150610650
MGaptamer	150	22866	6.351666666666667	B19	0.20194057004244997	uM	610	650	3PGA	pT7-MGapt-deGFP w/ 10uM T7RNAP	1	5	0	10	0	3	DAJ_MK_MY2	0.33	4.8	0	0	0	MGaptamer150610650
MGaptamer	150	22866	6.351666666666667	B20	0.05488174651303821	uM	610	650	3PGA	pT7-MGapt-deGFP w/ 10uM T7RNAP	1	5	0	0	5	1	DAJ_MK_MY2	0.33	4.8	0	0	0	MGaptamer150610650
MGaptamer	150	22866	6.351666666666667	B21	0.022134627046694964	uM	610	650	3PGA	pT7-MGapt-deGFP w/ 10uM T7RNAP	1	5	0	0	5	2	DAJ_MK_MY2	0.33	4.8	0	0	0	MGaptamer150610650
MGaptamer	150	22866	6.351666666666667	B22	0.0312310491206792	uM	610	650	3PGA	pT7-MGapt-deGFP w/ 10uM T7RNAP	1	5	0	0	5	3	DAJ_MK_MY2	0.33	4.8	0	0	0	MGaptamer150610650
MGaptamer	150	22866	6.351666666666667	B23	0.06913280776228017	uM	610	650	3PGA	pT7-MGapt-deGFP w/ 10uM T7RNAP	1	5	0	2	5	1	DAJ_MK_MY2	0.33	4.8	0	0	0	MGaptamer150610650
MGaptamer	150	22866	6.351666666666667	C2	0.06701030927835051	uM	610	650	3PGA	pT7-MGapt-deGFP w/ 10uM T7RNAP	1	5	0	2	5	2	DAJ_MK_MY2	0.33	4.8	0	0	0	MGaptamer150610650
MGaptamer	150	22866	6.351666666666667	C3	0.07277137659187385	uM	610	650	3PGA	pT7-MGapt-deGFP w/ 10uM T7RNAP	1	5	0	2	5	3	DAJ_MK_MY2	0.33	4.8	0	0	0	MGaptamer150610650
MGaptamer	150	22866	6.351666666666667	C4	0.10278956943602183	uM	610	650	3PGA	pT7-MGapt-deGFP w/ 10uM T7RNAP	1	5	0	4	5	1	DAJ_MK_MY2	0.33	4.8	0	0	0	MGaptamer150610650
MGaptamer	150	22866	6.351666666666667	C5	0.12128562765312309	uM	610	650	3PGA	pT7-MGapt-deGFP w/ 10uM T7RNAP	1	5	0	4	5	2	DAJ_MK_MY2	0.33	4.8	0	0	0	MGaptamer150610650
MGaptamer	150	22866	6.351666666666667	C6	0.1358399029714979	uM	610	650	3PGA	pT7-MGapt-deGFP w/ 10uM T7RNAP	1	5	0	4	5	3	DAJ_MK_MY2	0.33	4.8	0	0	0	MGaptamer150610650
MGaptamer	150	22866	6.351666666666667	C7	0.14190418435415403	uM	610	650	3PGA	pT7-MGapt-deGFP w/ 10uM T7RNAP	1	5	0	6	5	1	DAJ_MK_MY2	0.33	4.8	0	0	0	MGaptamer150610650
MGaptamer	150	22866	6.351666666666667	C8	0.14675560946027894	uM	610	650	3PGA	pT7-MGapt-deGFP w/ 10uM T7RNAP	1	5	0	6	5	2	DAJ_MK_MY2	0.33	4.8	0	0	0	MGaptamer150610650
MGaptamer	150	22866	6.351666666666667	C9	0.15554881746513038	uM	610	650	3PGA	pT7-MGapt-deGFP w/ 10uM T7RNAP	1	5	0	6	5	3	DAJ_MK_MY2	0.33	4.8	0	0	0	MGaptamer150610650
MGaptamer	150	22866	6.351666666666667	C10	0.18526379624014555	uM	610	650	3PGA	pT7-MGapt-deGFP w/ 10uM T7RNAP	1	5	0	8	5	1	DAJ_MK_MY2	0.33	4.8	0	0	0	MGaptamer150610650
MGaptamer	150	22866	6.351666666666667	C11	0.20861127956337175	uM	610	650	3PGA	pT7-MGapt-deGFP w/ 10uM T7RNAP	1	5	0	8	5	2	DAJ_MK_MY2	0.33	4.8	0	0	0	MGaptamer150610650
MGaptamer	150	22866	6.351666666666667	C12	0.18041237113402062	uM	610	650	3PGA	pT7-MGapt-deGFP w/ 10uM T7RNAP	1	5	0	8	5	3	DAJ_MK_MY2	0.33	4.8	0	0	0	MGaptamer150610650
MGaptamer	150	22866	6.351666666666667	C13	0.19375379017586417	uM	610	650	3PGA	pT7-MGapt-deGFP w/ 10uM T7RNAP	1	5	0	10	5	1	DAJ_MK_MY2	0.33	4.8	0	0	0	MGaptamer150610650
MGaptamer	150	22866	6.351666666666667	C14	0.2031534263189812	uM	610	650	3PGA	pT7-MGapt-deGFP w/ 10uM T7RNAP	1	5	0	10	5	2	DAJ_MK_MY2	0.33	4.8	0	0	0	MGaptamer150610650
MGaptamer	150	22866	6.351666666666667	C15	0.20861127956337175	uM	610	650	3PGA	pT7-MGapt-deGFP w/ 10uM T7RNAP	1	5	0	10	5	3	DAJ_MK_MY2	0.33	4.8	0	0	0	MGaptamer150610650
MGaptamer	150	22866	6.351666666666667	C16	0.02486355366889024	uM	610	650	3PGA	pT7-MGapt-deGFP w/ 10uM T7RNAP	1	5	0	0	10	1	DAJ_MK_MY2	0.33	4.8	0	0	0	MGaptamer150610650
MGaptamer	150	22866	6.351666666666667	C17	0.02971497877501516	uM	610	650	3PGA	pT7-MGapt-deGFP w/ 10uM T7RNAP	1	5	0	0	10	2	DAJ_MK_MY2	0.33	4.8	0	0	0	MGaptamer150610650
MGaptamer	150	22866	6.351666666666667	C18	0.026379624014554275	uM	610	650	3PGA	pT7-MGapt-deGFP w/ 10uM T7RNAP	1	5	0	0	10	3	DAJ_MK_MY2	0.33	4.8	0	0	0	MGaptamer150610650
MGaptamer	150	22866	6.351666666666667	C19	0.038811400848999394	uM	610	650	3PGA	pT7-MGapt-deGFP w/ 10uM T7RNAP	1	5	0	2	10	1	DAJ_MK_MY2	0.33	4.8	0	0	0	MGaptamer150610650
MGaptamer	150	22866	6.351666666666667	C20	0.052456033959975744	uM	610	650	3PGA	pT7-MGapt-deGFP w/ 10uM T7RNAP	1	5	0	2	10	2	DAJ_MK_MY2	0.33	4.8	0	0	0	MGaptamer150610650
MGaptamer	150	22866	6.351666666666667	C21	0.058823529411764705	uM	610	650	3PGA	pT7-MGapt-deGFP w/ 10uM T7RNAP	1	5	0	2	10	3	DAJ_MK_MY2	0.33	4.8	0	0	0	MGaptamer150610650
MGaptamer	150	22866	6.351666666666667	C22	0.10824742268041236	uM	610	650	3PGA	pT7-MGapt-deGFP w/ 10uM T7RNAP	1	5	0	4	10	1	DAJ_MK_MY2	0.33	4.8	0	0	0	MGaptamer150610650
MGaptamer	150	22866	6.351666666666667	C23	0.09975742874469376	uM	610	650	3PGA	pT7-MGapt-deGFP w/ 10uM T7RNAP	1	5	0	4	10	2	DAJ_MK_MY2	0.33	4.8	0	0	0	MGaptamer150610650
MGaptamer	150	22866	6.351666666666667	D2	0.1015767131594906	uM	610	650	3PGA	pT7-MGapt-deGFP w/ 10uM T7RNAP	1	5	0	4	10	3	DAJ_MK_MY2	0.33	4.8	0	0	0	MGaptamer150610650
MGaptamer	150	22866	6.351666666666667	D3	0.15130382049727106	uM	610	650	3PGA	pT7-MGapt-deGFP w/ 10uM T7RNAP	1	5	0	6	10	1	DAJ_MK_MY2	0.33	4.8	0	0	0	MGaptamer150610650
MGaptamer	150	22866	6.351666666666667	D4	0.17010309278350516	uM	610	650	3PGA	pT7-MGapt-deGFP w/ 10uM T7RNAP	1	5	0	6	10	2	DAJ_MK_MY2	0.33	4.8	0	0	0	MGaptamer150610650
MGaptamer	150	22866	6.351666666666667	D5	0.17010309278350516	uM	610	650	3PGA	pT7-MGapt-deGFP w/ 10uM T7RNAP	1	5	0	6	10	3	DAJ_MK_MY2	0.33	4.8	0	0	0	MGaptamer150610650
MGaptamer	150	22866	6.351666666666667	D6	0.1488781079442086	uM	610	650	3PGA	pT7-MGapt-deGFP w/ 10uM T7RNAP	1	5	0	8	10	1	DAJ_MK_MY2	0.33	4.8	0	0	0	MGaptamer150610650
MGaptamer	150	22866	6.351666666666667	D7	0.156155245603396	uM	610	650	3PGA	pT7-MGapt-deGFP w/ 10uM T7RNAP	1	5	0	8	10	2	DAJ_MK_MY2	0.33	4.8	0	0	0	MGaptamer150610650
MGaptamer	150	22866	6.351666666666667	D8	0.16191631291691935	uM	610	650	3PGA	pT7-MGapt-deGFP w/ 10uM T7RNAP	1	5	0	8	10	3	DAJ_MK_MY2	0.33	4.8	0	0	0	MGaptamer150610650
MGaptamer	150	22866	6.351666666666667	D9	0.18162522741055184	uM	610	650	3PGA	pT7-MGapt-deGFP w/ 10uM T7RNAP	1	5	0	10	10	1	DAJ_MK_MY2	0.33	4.8	0	0	0	MGaptamer150610650
MGaptamer	150	22866	6.351666666666667	D10	0.18981200727713765	uM	610	650	3PGA	pT7-MGapt-deGFP w/ 10uM T7RNAP	1	5	0	10	10	2	DAJ_MK_MY2	0.33	4.8	0	0	0	MGaptamer150610650
MGaptamer	150	22866	6.351666666666667	D11	0.15160703456640387	uM	610	650	3PGA	pT7-MGapt-deGFP w/ 10uM T7RNAP	1	5	0	10	10	3	DAJ_MK_MY2	0.33	4.8	0	0	0	MGaptamer150610650
MGaptamer	150	22866	6.351666666666667	D12	0.05184960582171013	uM	610	650	3PGA	pT7-MGapt-deGFP w/ 10uM T7RNAP	1	5	0	0	15	1	DAJ_MK_MY2	0.33	4.8	0	0	0	MGaptamer150610650
MGaptamer	150	22866	6.351666666666667	D13	0.016070345664038813	uM	610	650	3PGA	pT7-MGapt-deGFP w/ 10uM T7RNAP	1	5	0	0	15	2	DAJ_MK_MY2	0.33	4.8	0	0	0	MGaptamer150610650
MGaptamer	150	22866	6.351666666666667	D14	0.02031534263189812	uM	610	650	3PGA	pT7-MGapt-deGFP w/ 10uM T7RNAP	1	5	0	0	15	3	DAJ_MK_MY2	0.33	4.8	0	0	0	MGaptamer150610650
MGaptamer	150	22866	6.351666666666667	D15	0.04396604002425712	uM	610	650	3PGA	pT7-MGapt-deGFP w/ 10uM T7RNAP	1	5	0	2	15	1	DAJ_MK_MY2	0.33	4.8	0	0	0	MGaptamer150610650
MGaptamer	150	22866	6.351666666666667	D16	0.04426925409338993	uM	610	650	3PGA	pT7-MGapt-deGFP w/ 10uM T7RNAP	1	5	0	2	15	2	DAJ_MK_MY2	0.33	4.8	0	0	0	MGaptamer150610650
MGaptamer	150	22866	6.351666666666667	D17	0.0430563978168587	uM	610	650	3PGA	pT7-MGapt-deGFP w/ 10uM T7RNAP	1	5	0	2	15	3	DAJ_MK_MY2	0.33	4.8	0	0	0	MGaptamer150610650
MGaptamer	150	22866	6.351666666666667	D18	0.06791995148574895	uM	610	650	3PGA	pT7-MGapt-deGFP w/ 10uM T7RNAP	1	5	0	4	15	1	DAJ_MK_MY2	0.33	4.8	0	0	0	MGaptamer150610650
MGaptamer	150	22866	6.351666666666667	D19	0.0700424499696786	uM	610	650	3PGA	pT7-MGapt-deGFP w/ 10uM T7RNAP	1	5	0	4	15	2	DAJ_MK_MY2	0.33	4.8	0	0	0	MGaptamer150610650
MGaptamer	150	22866	6.351666666666667	D20	0.07701637355973318	uM	610	650	3PGA	pT7-MGapt-deGFP w/ 10uM T7RNAP	1	5	0	4	15	3	DAJ_MK_MY2	0.33	4.8	0	0	0	MGaptamer150610650
MGaptamer	150	22866	6.351666666666667	D21	0.10764099454214675	uM	610	650	3PGA	pT7-MGapt-deGFP w/ 10uM T7RNAP	1	5	0	6	15	1	DAJ_MK_MY2	0.33	4.8	0	0	0	MGaptamer150610650
MGaptamer	150	22866	6.351666666666667	D22	0.12037598544572467	uM	610	650	3PGA	pT7-MGapt-deGFP w/ 10uM T7RNAP	1	5	0	6	15	2	DAJ_MK_MY2	0.33	4.8	0	0	0	MGaptamer150610650
MGaptamer	150	22866	6.351666666666667	D23	0.12280169799878715	uM	610	650	3PGA	pT7-MGapt-deGFP w/ 10uM T7RNAP	1	5	0	6	15	3	DAJ_MK_MY2	0.33	4.8	0	0	0	MGaptamer150610650
MGaptamer	150	22866	6.351666666666667	E2	0.20527592480291085	uM	610	650	3PGA	pT7-MGapt-deGFP w/ 10uM T7RNAP	1	5	0	8	15	1	DAJ_MK_MY2	0.33	4.8	0	0	0	MGaptamer150610650
MGaptamer	150	22866	6.351666666666667	E3	0.13068526379624015	uM	610	650	3PGA	pT7-MGapt-deGFP w/ 10uM T7RNAP	1	5	0	8	15	2	DAJ_MK_MY2	0.33	4.8	0	0	0	MGaptamer150610650
MGaptamer	150	22866	6.351666666666667	E4	0.14736203759854458	uM	610	650	3PGA	pT7-MGapt-deGFP w/ 10uM T7RNAP	1	5	0	8	15	3	DAJ_MK_MY2	0.33	4.8	0	0	0	MGaptamer150610650
MGaptamer	150	22866	6.351666666666667	E5	0.19769557307459068	uM	610	650	3PGA	pT7-MGapt-deGFP w/ 10uM T7RNAP	1	5	0	10	15	1	DAJ_MK_MY2	0.33	4.8	0	0	0	MGaptamer150610650
MGaptamer	150	22866	6.351666666666667	E6	0.13462704669496667	uM	610	650	3PGA	pT7-MGapt-deGFP w/ 10uM T7RNAP	1	5	0	10	15	2	DAJ_MK_MY2	0.33	4.8	0	0	0	MGaptamer150610650
MGaptamer	150	22866	6.351666666666667	E7	0.18253486961795026	uM	610	650	3PGA	pT7-MGapt-deGFP w/ 10uM T7RNAP	1	5	0	10	15	3	DAJ_MK_MY2	0.33	4.8	0	0	0	MGaptamer150610650
MGaptamer	150	22866	6.351666666666667	E8	0.04457246816252274	uM	610	650	3PGA	pT7-MGapt-deGFP w/ 10uM T7RNAP	1	5	0	0	20	1	DAJ_MK_MY2	0.33	4.8	0	0	0	MGaptamer150610650
MGaptamer	150	22866	6.351666666666667	E9	0.02607640994542147	uM	610	650	3PGA	pT7-MGapt-deGFP w/ 10uM T7RNAP	1	5	0	0	20	2	DAJ_MK_MY2	0.33	4.8	0	0	0	MGaptamer150610650
MGaptamer	150	22866	6.351666666666667	E10	0.05033353547604609	uM	610	650	3PGA	pT7-MGapt-deGFP w/ 10uM T7RNAP	1	5	0	0	20	3	DAJ_MK_MY2	0.33	4.8	0	0	0	MGaptamer150610650
MGaptamer	150	22866	6.351666666666667	E11	0.02850212249848393	uM	610	650	3PGA	pT7-MGapt-deGFP w/ 10uM T7RNAP	1	5	0	2	20	1	DAJ_MK_MY2	0.33	4.8	0	0	0	MGaptamer150610650
MGaptamer	150	22866	6.351666666666667	E12	0.0469981807155852	uM	610	650	3PGA	pT7-MGapt-deGFP w/ 10uM T7RNAP	1	5	0	2	20	2	DAJ_MK_MY2	0.33	4.8	0	0	0	MGaptamer150610650
MGaptamer	150	22866	6.351666666666667	E13	0.027895694360218316	uM	610	650	3PGA	pT7-MGapt-deGFP w/ 10uM T7RNAP	1	5	0	2	20	3	DAJ_MK_MY2	0.33	4.8	0	0	0	MGaptamer150610650
MGaptamer	150	22866	6.351666666666667	E14	0.06731352334748333	uM	610	650	3PGA	pT7-MGapt-deGFP w/ 10uM T7RNAP	1	5	0	4	20	1	DAJ_MK_MY2	0.33	4.8	0	0	0	MGaptamer150610650
MGaptamer	150	22866	6.351666666666667	E15	0.07095209217707701	uM	610	650	3PGA	pT7-MGapt-deGFP w/ 10uM T7RNAP	1	5	0	4	20	2	DAJ_MK_MY2	0.33	4.8	0	0	0	MGaptamer150610650
MGaptamer	150	22866	6.351666666666667	E16	0.04578532443905397	uM	610	650	3PGA	pT7-MGapt-deGFP w/ 10uM T7RNAP	1	5	0	4	20	3	DAJ_MK_MY2	0.33	4.8	0	0	0	MGaptamer150610650
MGaptamer	150	22866	6.351666666666667	E17	0.09217707701637355	uM	610	650	3PGA	pT7-MGapt-deGFP w/ 10uM T7RNAP	1	5	0	6	20	1	DAJ_MK_MY2	0.33	4.8	0	0	0	MGaptamer150610650
MGaptamer	150	22866	6.351666666666667	E18	0.09217707701637355	uM	610	650	3PGA	pT7-MGapt-deGFP w/ 10uM T7RNAP	1	5	0	6	20	2	DAJ_MK_MY2	0.33	4.8	0	0	0	MGaptamer150610650
MGaptamer	150	22866	6.351666666666667	E19	0.09490600363856883	uM	610	650	3PGA	pT7-MGapt-deGFP w/ 10uM T7RNAP	1	5	0	6	20	3	DAJ_MK_MY2	0.33	4.8	0	0	0	MGaptamer150610650
MGaptamer	150	22866	6.351666666666667	E20	0.15372953305033354	uM	610	650	3PGA	pT7-MGapt-deGFP w/ 10uM T7RNAP	1	5	0	8	20	1	DAJ_MK_MY2	0.33	4.8	0	0	0	MGaptamer150610650
MGaptamer	150	22866	6.351666666666667	E21	0.1255306246209824	uM	610	650	3PGA	pT7-MGapt-deGFP w/ 10uM T7RNAP	1	5	0	8	20	2	DAJ_MK_MY2	0.33	4.8	0	0	0	MGaptamer150610650
MGaptamer	150	22866	6.351666666666667	E22	0.14160097028502122	uM	610	650	3PGA	pT7-MGapt-deGFP w/ 10uM T7RNAP	1	5	0	8	20	3	DAJ_MK_MY2	0.33	4.8	0	0	0	MGaptamer150610650
MGaptamer	150	22866	6.351666666666667	E23	0.15221346270466948	uM	610	650	3PGA	pT7-MGapt-deGFP w/ 10uM T7RNAP	1	5	0	10	20	1	DAJ_MK_MY2	0.33	4.8	0	0	0	MGaptamer150610650
MGaptamer	150	22866	6.351666666666667	F2	0.21255306246209824	uM	610	650	3PGA	pT7-MGapt-deGFP w/ 10uM T7RNAP	1	5	0	10	20	2	DAJ_MK_MY2	0.33	4.8	0	0	0	MGaptamer150610650
MGaptamer	150	22866	6.351666666666667	F3	0.16798059429957551	uM	610	650	3PGA	pT7-MGapt-deGFP w/ 10uM T7RNAP	1	5	0	10	20	3	DAJ_MK_MY2	0.33	4.8	0	0	0	MGaptamer150610650
MGaptamer	150	22866	6.351666666666667	F4	0.05215281989084294	uM	610	650	3PGA	pT7-MGapt-deGFP w/ 10uM T7RNAP	1	5	0	0	30	1	DAJ_MK_MY2	0.33	4.8	0	0	0	MGaptamer150610650
MGaptamer	150	22866	6.351666666666667	F5	0.05184960582171013	uM	610	650	3PGA	pT7-MGapt-deGFP w/ 10uM T7RNAP	1	5	0	0	30	2	DAJ_MK_MY2	0.33	4.8	0	0	0	MGaptamer150610650
MGaptamer	150	22866	6.351666666666667	F6	0.05609460278956944	uM	610	650	3PGA	pT7-MGapt-deGFP w/ 10uM T7RNAP	1	5	0	0	30	3	DAJ_MK_MY2	0.33	4.8	0	0	0	MGaptamer150610650
MGaptamer	150	22866	6.351666666666667	F7	0.06519102486355367	uM	610	650	3PGA	pT7-MGapt-deGFP w/ 10uM T7RNAP	1	5	0	2	30	1	DAJ_MK_MY2	0.33	4.8	0	0	0	MGaptamer150610650
MGaptamer	150	22866	6.351666666666667	F8	0.03183747725894481	uM	610	650	3PGA	pT7-MGapt-deGFP w/ 10uM T7RNAP	1	5	0	2	30	2	DAJ_MK_MY2	0.33	4.8	0	0	0	MGaptamer150610650
MGaptamer	150	22866	6.351666666666667	F9	0.039721043056397815	uM	610	650	3PGA	pT7-MGapt-deGFP w/ 10uM T7RNAP	1	5	0	2	30	3	DAJ_MK_MY2	0.33	4.8	0	0	0	MGaptamer150610650
MGaptamer	150	22866	6.351666666666667	F10	0.0351728320194057	uM	610	650	3PGA	pT7-MGapt-deGFP w/ 10uM T7RNAP	1	5	0	4	30	1	DAJ_MK_MY2	0.33	4.8	0	0	0	MGaptamer150610650
MGaptamer	150	22866	6.351666666666667	F11	0.05579138872043663	uM	610	650	3PGA	pT7-MGapt-deGFP w/ 10uM T7RNAP	1	5	0	4	30	2	DAJ_MK_MY2	0.33	4.8	0	0	0	MGaptamer150610650
MGaptamer	150	22866	6.351666666666667	F12	0.039721043056397815	uM	610	650	3PGA	pT7-MGapt-deGFP w/ 10uM T7RNAP	1	5	0	4	30	3	DAJ_MK_MY2	0.33	4.8	0	0	0	MGaptamer150610650
MGaptamer	150	22866	6.351666666666667	F13	0.0742874469375379	uM	610	650	3PGA	pT7-MGapt-deGFP w/ 10uM T7RNAP	1	5	0	6	30	1	DAJ_MK_MY2	0.33	4.8	0	0	0	MGaptamer150610650
MGaptamer	150	22866	6.351666666666667	F14	0.06397816858702243	uM	610	650	3PGA	pT7-MGapt-deGFP w/ 10uM T7RNAP	1	5	0	6	30	2	DAJ_MK_MY2	0.33	4.8	0	0	0	MGaptamer150610650
MGaptamer	150	22866	6.351666666666667	F15	0.042753183747725895	uM	610	650	3PGA	pT7-MGapt-deGFP w/ 10uM T7RNAP	1	5	0	6	30	3	DAJ_MK_MY2	0.33	4.8	0	0	0	MGaptamer150610650
MGaptamer	150	22866	6.351666666666667	F16	0.0667070952092177	uM	610	650	3PGA	pT7-MGapt-deGFP w/ 10uM T7RNAP	1	5	0	8	30	1	DAJ_MK_MY2	0.33	4.8	0	0	0	MGaptamer150610650
MGaptamer	150	22866	6.351666666666667	F17	0.09308671922377199	uM	610	650	3PGA	pT7-MGapt-deGFP w/ 10uM T7RNAP	1	5	0	8	30	2	DAJ_MK_MY2	0.33	4.8	0	0	0	MGaptamer150610650
MGaptamer	150	22866	6.351666666666667	F18	0.11976955730745906	uM	610	650	3PGA	pT7-MGapt-deGFP w/ 10uM T7RNAP	1	5	0	8	30	3	DAJ_MK_MY2	0.33	4.8	0	0	0	MGaptamer150610650
MGaptamer	150	22866	6.351666666666667	F19	0.14038811400849	uM	610	650	3PGA	pT7-MGapt-deGFP w/ 10uM T7RNAP	1	5	0	10	30	1	DAJ_MK_MY2	0.33	4.8	0	0	0	MGaptamer150610650
MGaptamer	150	22866	6.351666666666667	F20	0.11491813220133414	uM	610	650	3PGA	pT7-MGapt-deGFP w/ 10uM T7RNAP	1	5	0	10	30	2	DAJ_MK_MY2	0.33	4.8	0	0	0	MGaptamer150610650
MGaptamer	150	22866	6.351666666666667	F21	0.15009096422073984	uM	610	650	3PGA	pT7-MGapt-deGFP w/ 10uM T7RNAP	1	5	0	10	30	3	DAJ_MK_MY2	0.33	4.8	0	0	0	MGaptamer150610650
MGaptamer	150	22866	6.351666666666667	F22	0.07671315949060037	uM	610	650	3PGA	pT7-MGapt-deGFP w/ 10uM T7RNAP	1	5	0	0	45	1	DAJ_MK_MY2	0.33	4.8	0	0	0	MGaptamer150610650
MGaptamer	150	22866	6.351666666666667	F23	0.07671315949060037	uM	610	650	3PGA	pT7-MGapt-deGFP w/ 10uM T7RNAP	1	5	0	0	45	2	DAJ_MK_MY2	0.33	4.8	0	0	0	MGaptamer150610650
MGaptamer	150	22866	6.351666666666667	G2	0.06519102486355367	uM	610	650	3PGA	pT7-MGapt-deGFP w/ 10uM T7RNAP	1	5	0	0	45	3	DAJ_MK_MY2	0.33	4.8	0	0	0	MGaptamer150610650
MGaptamer	150	22866	6.351666666666667	G3	0.05942995755003032	uM	610	650	3PGA	pT7-MGapt-deGFP w/ 10uM T7RNAP	1	5	0	2	45	1	DAJ_MK_MY2	0.33	4.8	0	0	0	MGaptamer150610650
MGaptamer	150	22866	6.351666666666667	G4	0.07095209217707701	uM	610	650	3PGA	pT7-MGapt-deGFP w/ 10uM T7RNAP	1	5	0	2	45	2	DAJ_MK_MY2	0.33	4.8	0	0	0	MGaptamer150610650
MGaptamer	150	22866	6.351666666666667	G5	0.0585203153426319	uM	610	650	3PGA	pT7-MGapt-deGFP w/ 10uM T7RNAP	1	5	0	2	45	3	DAJ_MK_MY2	0.33	4.8	0	0	0	MGaptamer150610650
MGaptamer	150	22866	6.351666666666667	G6	0.07762280169799879	uM	610	650	3PGA	pT7-MGapt-deGFP w/ 10uM T7RNAP	1	5	0	4	45	1	DAJ_MK_MY2	0.33	4.8	0	0	0	MGaptamer150610650
MGaptamer	150	22866	6.351666666666667	G7	0.0700424499696786	uM	610	650	3PGA	pT7-MGapt-deGFP w/ 10uM T7RNAP	1	5	0	4	45	2	DAJ_MK_MY2	0.33	4.8	0	0	0	MGaptamer150610650
MGaptamer	150	22866	6.351666666666667	G8	0.04790782292298363	uM	610	650	3PGA	pT7-MGapt-deGFP w/ 10uM T7RNAP	1	5	0	4	45	3	DAJ_MK_MY2	0.33	4.8	0	0	0	MGaptamer150610650
MGaptamer	150	22866	6.351666666666667	G9	0.05306246209824136	uM	610	650	3PGA	pT7-MGapt-deGFP w/ 10uM T7RNAP	1	5	0	6	45	1	DAJ_MK_MY2	0.33	4.8	0	0	0	MGaptamer150610650
MGaptamer	150	22866	6.351666666666667	G10	0.0667070952092177	uM	610	650	3PGA	pT7-MGapt-deGFP w/ 10uM T7RNAP	1	5	0	6	45	2	DAJ_MK_MY2	0.33	4.8	0	0	0	MGaptamer150610650
MGaptamer	150	22866	6.351666666666667	G11	0.0627653123104912	uM	610	650	3PGA	pT7-MGapt-deGFP w/ 10uM T7RNAP	1	5	0	6	45	3	DAJ_MK_MY2	0.33	4.8	0	0	0	MGaptamer150610650
MGaptamer	150	22866	6.351666666666667	G12	0.05912674348089751	uM	610	650	3PGA	pT7-MGapt-deGFP w/ 10uM T7RNAP	1	5	0	8	45	1	DAJ_MK_MY2	0.33	4.8	0	0	0	MGaptamer150610650
MGaptamer	150	22866	6.351666666666667	G13	0.07731958762886598	uM	610	650	3PGA	pT7-MGapt-deGFP w/ 10uM T7RNAP	1	5	0	8	45	2	DAJ_MK_MY2	0.33	4.8	0	0	0	MGaptamer150610650
MGaptamer	150	22866	6.351666666666667	G14	0.06488781079442087	uM	610	650	3PGA	pT7-MGapt-deGFP w/ 10uM T7RNAP	1	5	0	8	45	3	DAJ_MK_MY2	0.33	4.8	0	0	0	MGaptamer150610650
MGaptamer	150	22866	6.351666666666667	G15	0.056397816858702245	uM	610	650	3PGA	pT7-MGapt-deGFP w/ 10uM T7RNAP	1	5	0	10	45	1	DAJ_MK_MY2	0.33	4.8	0	0	0	MGaptamer150610650
MGaptamer	150	22866	6.351666666666667	G16	0.06701030927835051	uM	610	650	3PGA	pT7-MGapt-deGFP w/ 10uM T7RNAP	1	5	0	10	45	2	DAJ_MK_MY2	0.33	4.8	0	0	0	MGaptamer150610650
MGaptamer	150	22866	6.351666666666667	G17	0.05670103092783505	uM	610	650	3PGA	pT7-MGapt-deGFP w/ 10uM T7RNAP	1	5	0	10	45	3	DAJ_MK_MY2	0.33	4.8	0	0	0	MGaptamer150610650
MGaptamer	150	22866	6.351666666666667	G18	0.023650697392359005	uM	610	650	3PGA	pT7-MGapt-deGFP w/ 10uM T7RNAP	1	0	0	0	0	1	DAJ_MK_MY2	0.33	4.8	0	0	0	MGaptamer150610650
MGaptamer	150	22866	6.351666666666667	G19	0.03699211643420255	uM	610	650	3PGA	pT7-MGapt-deGFP w/ 10uM T7RNAP	1	0	0	0	0	2	DAJ_MK_MY2	0.33	4.8	0	0	0	MGaptamer150610650
MGaptamer	150	22866	6.351666666666667	G20	0.0351728320194057	uM	610	650	3PGA	pT7-MGapt-deGFP w/ 10uM T7RNAP	1	0	0	0	0	3	DAJ_MK_MY2	0.33	4.8	0	0	0	MGaptamer150610650
MGaptamer	150	23046	6.401666666666666	B2	0.0664038811400849	uM	610	650	3PGA	pT7-MGapt-deGFP w/ 10uM T7RNAP	1	5	0	0	0	1	DAJ_MK_MY2	0.33	4.8	0	0	0	MGaptamer150610650
MGaptamer	150	23046	6.401666666666666	B3	0.04639175257731959	uM	610	650	3PGA	pT7-MGapt-deGFP w/ 10uM T7RNAP	1	5	0	0	0	2	DAJ_MK_MY2	0.33	4.8	0	0	0	MGaptamer150610650
MGaptamer	150	23046	6.401666666666666	B4	0.07853244390539721	uM	610	650	3PGA	pT7-MGapt-deGFP w/ 10uM T7RNAP	1	5	0	0	0	3	DAJ_MK_MY2	0.33	4.8	0	0	0	MGaptamer150610650
MGaptamer	150	23046	6.401666666666666	B5	0.11613098847786538	uM	610	650	3PGA	pT7-MGapt-deGFP w/ 10uM T7RNAP	1	5	0	2	0	1	DAJ_MK_MY2	0.33	4.8	0	0	0	MGaptamer150610650
MGaptamer	150	23046	6.401666666666666	B6	0.1012734990903578	uM	610	650	3PGA	pT7-MGapt-deGFP w/ 10uM T7RNAP	1	5	0	2	0	2	DAJ_MK_MY2	0.33	4.8	0	0	0	MGaptamer150610650
MGaptamer	150	23046	6.401666666666666	B7	0.053365676167374164	uM	610	650	3PGA	pT7-MGapt-deGFP w/ 10uM T7RNAP	1	5	0	2	0	3	DAJ_MK_MY2	0.33	4.8	0	0	0	MGaptamer150610650
MGaptamer	150	23046	6.401666666666666	B8	0.1364463311097635	uM	610	650	3PGA	pT7-MGapt-deGFP w/ 10uM T7RNAP	1	5	0	4	0	1	DAJ_MK_MY2	0.33	4.8	0	0	0	MGaptamer150610650
MGaptamer	150	23046	6.401666666666666	B9	0.11885991510006064	uM	610	650	3PGA	pT7-MGapt-deGFP w/ 10uM T7RNAP	1	5	0	4	0	2	DAJ_MK_MY2	0.33	4.8	0	0	0	MGaptamer150610650
MGaptamer	150	23046	6.401666666666666	B10	0.11855670103092783	uM	610	650	3PGA	pT7-MGapt-deGFP w/ 10uM T7RNAP	1	5	0	4	0	3	DAJ_MK_MY2	0.33	4.8	0	0	0	MGaptamer150610650
MGaptamer	150	23046	6.401666666666666	B11	0.15403274711946635	uM	610	650	3PGA	pT7-MGapt-deGFP w/ 10uM T7RNAP	1	5	0	6	0	1	DAJ_MK_MY2	0.33	4.8	0	0	0	MGaptamer150610650
MGaptamer	150	23046	6.401666666666666	B12	0.12674348089751364	uM	610	650	3PGA	pT7-MGapt-deGFP w/ 10uM T7RNAP	1	5	0	6	0	2	DAJ_MK_MY2	0.33	4.8	0	0	0	MGaptamer150610650
MGaptamer	150	23046	6.401666666666666	B13	0.20891449363250456	uM	610	650	3PGA	pT7-MGapt-deGFP w/ 10uM T7RNAP	1	5	0	6	0	3	DAJ_MK_MY2	0.33	4.8	0	0	0	MGaptamer150610650
MGaptamer	150	23046	6.401666666666666	B14	0.15069739235900545	uM	610	650	3PGA	pT7-MGapt-deGFP w/ 10uM T7RNAP	1	5	0	8	0	1	DAJ_MK_MY2	0.33	4.8	0	0	0	MGaptamer150610650
MGaptamer	150	23046	6.401666666666666	B15	0.18981200727713765	uM	610	650	3PGA	pT7-MGapt-deGFP w/ 10uM T7RNAP	1	5	0	8	0	2	DAJ_MK_MY2	0.33	4.8	0	0	0	MGaptamer150610650
MGaptamer	150	23046	6.401666666666666	B16	0.16979987871437235	uM	610	650	3PGA	pT7-MGapt-deGFP w/ 10uM T7RNAP	1	5	0	8	0	3	DAJ_MK_MY2	0.33	4.8	0	0	0	MGaptamer150610650
MGaptamer	150	23046	6.401666666666666	B17	0.19951485748938752	uM	610	650	3PGA	pT7-MGapt-deGFP w/ 10uM T7RNAP	1	5	0	10	0	1	DAJ_MK_MY2	0.33	4.8	0	0	0	MGaptamer150610650
MGaptamer	150	23046	6.401666666666666	B18	0.179805942995755	uM	610	650	3PGA	pT7-MGapt-deGFP w/ 10uM T7RNAP	1	5	0	10	0	2	DAJ_MK_MY2	0.33	4.8	0	0	0	MGaptamer150610650
MGaptamer	150	23046	6.401666666666666	B19	0.21861734384475437	uM	610	650	3PGA	pT7-MGapt-deGFP w/ 10uM T7RNAP	1	5	0	10	0	3	DAJ_MK_MY2	0.33	4.8	0	0	0	MGaptamer150610650
MGaptamer	150	23046	6.401666666666666	B20	0.03335354760460885	uM	610	650	3PGA	pT7-MGapt-deGFP w/ 10uM T7RNAP	1	5	0	0	5	1	DAJ_MK_MY2	0.33	4.8	0	0	0	MGaptamer150610650
MGaptamer	150	23046	6.401666666666666	B21	0.029411764705882353	uM	610	650	3PGA	pT7-MGapt-deGFP w/ 10uM T7RNAP	1	5	0	0	5	2	DAJ_MK_MY2	0.33	4.8	0	0	0	MGaptamer150610650
MGaptamer	150	23046	6.401666666666666	B22	0.029411764705882353	uM	610	650	3PGA	pT7-MGapt-deGFP w/ 10uM T7RNAP	1	5	0	0	5	3	DAJ_MK_MY2	0.33	4.8	0	0	0	MGaptamer150610650
MGaptamer	150	23046	6.401666666666666	B23	0.053365676167374164	uM	610	650	3PGA	pT7-MGapt-deGFP w/ 10uM T7RNAP	1	5	0	2	5	1	DAJ_MK_MY2	0.33	4.8	0	0	0	MGaptamer150610650
MGaptamer	150	23046	6.401666666666666	C2	0.06761673741661614	uM	610	650	3PGA	pT7-MGapt-deGFP w/ 10uM T7RNAP	1	5	0	2	5	2	DAJ_MK_MY2	0.33	4.8	0	0	0	MGaptamer150610650
MGaptamer	150	23046	6.401666666666666	C3	0.056397816858702245	uM	610	650	3PGA	pT7-MGapt-deGFP w/ 10uM T7RNAP	1	5	0	2	5	3	DAJ_MK_MY2	0.33	4.8	0	0	0	MGaptamer150610650
MGaptamer	150	23046	6.401666666666666	C4	0.10794420861127955	uM	610	650	3PGA	pT7-MGapt-deGFP w/ 10uM T7RNAP	1	5	0	4	5	1	DAJ_MK_MY2	0.33	4.8	0	0	0	MGaptamer150610650
MGaptamer	150	23046	6.401666666666666	C5	0.13189812007277138	uM	610	650	3PGA	pT7-MGapt-deGFP w/ 10uM T7RNAP	1	5	0	4	5	2	DAJ_MK_MY2	0.33	4.8	0	0	0	MGaptamer150610650
MGaptamer	150	23046	6.401666666666666	C6	0.16919345057610674	uM	610	650	3PGA	pT7-MGapt-deGFP w/ 10uM T7RNAP	1	5	0	4	5	3	DAJ_MK_MY2	0.33	4.8	0	0	0	MGaptamer150610650
MGaptamer	150	23046	6.401666666666666	C7	0.16919345057610674	uM	610	650	3PGA	pT7-MGapt-deGFP w/ 10uM T7RNAP	1	5	0	6	5	1	DAJ_MK_MY2	0.33	4.8	0	0	0	MGaptamer150610650
MGaptamer	150	23046	6.401666666666666	C8	0.15827774408732564	uM	610	650	3PGA	pT7-MGapt-deGFP w/ 10uM T7RNAP	1	5	0	6	5	2	DAJ_MK_MY2	0.33	4.8	0	0	0	MGaptamer150610650
MGaptamer	150	23046	6.401666666666666	C9	0.11067313523347484	uM	610	650	3PGA	pT7-MGapt-deGFP w/ 10uM T7RNAP	1	5	0	6	5	3	DAJ_MK_MY2	0.33	4.8	0	0	0	MGaptamer150610650
MGaptamer	150	23046	6.401666666666666	C10	0.20739842328684052	uM	610	650	3PGA	pT7-MGapt-deGFP w/ 10uM T7RNAP	1	5	0	8	5	1	DAJ_MK_MY2	0.33	4.8	0	0	0	MGaptamer150610650
MGaptamer	150	23046	6.401666666666666	C11	0.1673741661613099	uM	610	650	3PGA	pT7-MGapt-deGFP w/ 10uM T7RNAP	1	5	0	8	5	2	DAJ_MK_MY2	0.33	4.8	0	0	0	MGaptamer150610650
MGaptamer	150	23046	6.401666666666666	C12	0.1983020012128563	uM	610	650	3PGA	pT7-MGapt-deGFP w/ 10uM T7RNAP	1	5	0	8	5	3	DAJ_MK_MY2	0.33	4.8	0	0	0	MGaptamer150610650
MGaptamer	150	23046	6.401666666666666	C13	0.20163735597331717	uM	610	650	3PGA	pT7-MGapt-deGFP w/ 10uM T7RNAP	1	5	0	10	5	1	DAJ_MK_MY2	0.33	4.8	0	0	0	MGaptamer150610650
MGaptamer	150	23046	6.401666666666666	C14	0.20194057004244997	uM	610	650	3PGA	pT7-MGapt-deGFP w/ 10uM T7RNAP	1	5	0	10	5	2	DAJ_MK_MY2	0.33	4.8	0	0	0	MGaptamer150610650
MGaptamer	150	23046	6.401666666666666	C15	0.19254093389933294	uM	610	650	3PGA	pT7-MGapt-deGFP w/ 10uM T7RNAP	1	5	0	10	5	3	DAJ_MK_MY2	0.33	4.8	0	0	0	MGaptamer150610650
MGaptamer	150	23046	6.401666666666666	C16	0.027289266221952695	uM	610	650	3PGA	pT7-MGapt-deGFP w/ 10uM T7RNAP	1	5	0	0	10	1	DAJ_MK_MY2	0.33	4.8	0	0	0	MGaptamer150610650
MGaptamer	150	23046	6.401666666666666	C17	0.017283201940570043	uM	610	650	3PGA	pT7-MGapt-deGFP w/ 10uM T7RNAP	1	5	0	0	10	2	DAJ_MK_MY2	0.33	4.8	0	0	0	MGaptamer150610650
MGaptamer	150	23046	6.401666666666666	C18	0.03274711946634324	uM	610	650	3PGA	pT7-MGapt-deGFP w/ 10uM T7RNAP	1	5	0	0	10	3	DAJ_MK_MY2	0.33	4.8	0	0	0	MGaptamer150610650
MGaptamer	150	23046	6.401666666666666	C19	0.030927835051546393	uM	610	650	3PGA	pT7-MGapt-deGFP w/ 10uM T7RNAP	1	5	0	2	10	1	DAJ_MK_MY2	0.33	4.8	0	0	0	MGaptamer150610650
MGaptamer	150	23046	6.401666666666666	C20	0.038204972710733774	uM	610	650	3PGA	pT7-MGapt-deGFP w/ 10uM T7RNAP	1	5	0	2	10	2	DAJ_MK_MY2	0.33	4.8	0	0	0	MGaptamer150610650
MGaptamer	150	23046	6.401666666666666	C21	0.04154032747119467	uM	610	650	3PGA	pT7-MGapt-deGFP w/ 10uM T7RNAP	1	5	0	2	10	3	DAJ_MK_MY2	0.33	4.8	0	0	0	MGaptamer150610650
MGaptamer	150	23046	6.401666666666666	C22	0.12583383869011522	uM	610	650	3PGA	pT7-MGapt-deGFP w/ 10uM T7RNAP	1	5	0	4	10	1	DAJ_MK_MY2	0.33	4.8	0	0	0	MGaptamer150610650
MGaptamer	150	23046	6.401666666666666	C23	0.10309278350515463	uM	610	650	3PGA	pT7-MGapt-deGFP w/ 10uM T7RNAP	1	5	0	4	10	2	DAJ_MK_MY2	0.33	4.8	0	0	0	MGaptamer150610650
MGaptamer	150	23046	6.401666666666666	D2	0.09975742874469376	uM	610	650	3PGA	pT7-MGapt-deGFP w/ 10uM T7RNAP	1	5	0	4	10	3	DAJ_MK_MY2	0.33	4.8	0	0	0	MGaptamer150610650
MGaptamer	150	23046	6.401666666666666	D3	0.1449363250454821	uM	610	650	3PGA	pT7-MGapt-deGFP w/ 10uM T7RNAP	1	5	0	6	10	1	DAJ_MK_MY2	0.33	4.8	0	0	0	MGaptamer150610650
MGaptamer	150	23046	6.401666666666666	D4	0.1446331109763493	uM	610	650	3PGA	pT7-MGapt-deGFP w/ 10uM T7RNAP	1	5	0	6	10	2	DAJ_MK_MY2	0.33	4.8	0	0	0	MGaptamer150610650
MGaptamer	150	23046	6.401666666666666	D5	0.13402061855670103	uM	610	650	3PGA	pT7-MGapt-deGFP w/ 10uM T7RNAP	1	5	0	6	10	3	DAJ_MK_MY2	0.33	4.8	0	0	0	MGaptamer150610650
MGaptamer	150	23046	6.401666666666666	D6	0.18920557913887204	uM	610	650	3PGA	pT7-MGapt-deGFP w/ 10uM T7RNAP	1	5	0	8	10	1	DAJ_MK_MY2	0.33	4.8	0	0	0	MGaptamer150610650
MGaptamer	150	23046	6.401666666666666	D7	0.18253486961795026	uM	610	650	3PGA	pT7-MGapt-deGFP w/ 10uM T7RNAP	1	5	0	8	10	2	DAJ_MK_MY2	0.33	4.8	0	0	0	MGaptamer150610650
MGaptamer	150	23046	6.401666666666666	D8	0.1676773802304427	uM	610	650	3PGA	pT7-MGapt-deGFP w/ 10uM T7RNAP	1	5	0	8	10	3	DAJ_MK_MY2	0.33	4.8	0	0	0	MGaptamer150610650
MGaptamer	150	23046	6.401666666666666	D9	0.1986052152819891	uM	610	650	3PGA	pT7-MGapt-deGFP w/ 10uM T7RNAP	1	5	0	10	10	1	DAJ_MK_MY2	0.33	4.8	0	0	0	MGaptamer150610650
MGaptamer	150	23046	6.401666666666666	D10	0.1761673741661613	uM	610	650	3PGA	pT7-MGapt-deGFP w/ 10uM T7RNAP	1	5	0	10	10	2	DAJ_MK_MY2	0.33	4.8	0	0	0	MGaptamer150610650
MGaptamer	150	23046	6.401666666666666	D11	0.1907216494845361	uM	610	650	3PGA	pT7-MGapt-deGFP w/ 10uM T7RNAP	1	5	0	10	10	3	DAJ_MK_MY2	0.33	4.8	0	0	0	MGaptamer150610650
MGaptamer	150	23046	6.401666666666666	D12	0.022437841115827774	uM	610	650	3PGA	pT7-MGapt-deGFP w/ 10uM T7RNAP	1	5	0	0	15	1	DAJ_MK_MY2	0.33	4.8	0	0	0	MGaptamer150610650
MGaptamer	150	23046	6.401666666666666	D13	0.014251061249241965	uM	610	650	3PGA	pT7-MGapt-deGFP w/ 10uM T7RNAP	1	5	0	0	15	2	DAJ_MK_MY2	0.33	4.8	0	0	0	MGaptamer150610650
MGaptamer	150	23046	6.401666666666666	D14	0.023650697392359005	uM	610	650	3PGA	pT7-MGapt-deGFP w/ 10uM T7RNAP	1	5	0	0	15	3	DAJ_MK_MY2	0.33	4.8	0	0	0	MGaptamer150610650
MGaptamer	150	23046	6.401666666666666	D15	0.04457246816252274	uM	610	650	3PGA	pT7-MGapt-deGFP w/ 10uM T7RNAP	1	5	0	2	15	1	DAJ_MK_MY2	0.33	4.8	0	0	0	MGaptamer150610650
MGaptamer	150	23046	6.401666666666666	D16	0.04063068526379624	uM	610	650	3PGA	pT7-MGapt-deGFP w/ 10uM T7RNAP	1	5	0	2	15	2	DAJ_MK_MY2	0.33	4.8	0	0	0	MGaptamer150610650
MGaptamer	150	23046	6.401666666666666	D17	0.04881746513038205	uM	610	650	3PGA	pT7-MGapt-deGFP w/ 10uM T7RNAP	1	5	0	2	15	3	DAJ_MK_MY2	0.33	4.8	0	0	0	MGaptamer150610650
MGaptamer	150	23046	6.401666666666666	D18	0.053365676167374164	uM	610	650	3PGA	pT7-MGapt-deGFP w/ 10uM T7RNAP	1	5	0	4	15	1	DAJ_MK_MY2	0.33	4.8	0	0	0	MGaptamer150610650
MGaptamer	150	23046	6.401666666666666	D19	0.09308671922377199	uM	610	650	3PGA	pT7-MGapt-deGFP w/ 10uM T7RNAP	1	5	0	4	15	2	DAJ_MK_MY2	0.33	4.8	0	0	0	MGaptamer150610650
MGaptamer	150	23046	6.401666666666666	D20	0.06488781079442087	uM	610	650	3PGA	pT7-MGapt-deGFP w/ 10uM T7RNAP	1	5	0	4	15	3	DAJ_MK_MY2	0.33	4.8	0	0	0	MGaptamer150610650
MGaptamer	150	23046	6.401666666666666	D21	0.12189205579138873	uM	610	650	3PGA	pT7-MGapt-deGFP w/ 10uM T7RNAP	1	5	0	6	15	1	DAJ_MK_MY2	0.33	4.8	0	0	0	MGaptamer150610650
MGaptamer	150	23046	6.401666666666666	D22	0.11218920557913888	uM	610	650	3PGA	pT7-MGapt-deGFP w/ 10uM T7RNAP	1	5	0	6	15	2	DAJ_MK_MY2	0.33	4.8	0	0	0	MGaptamer150610650
MGaptamer	150	23046	6.401666666666666	D23	0.12310491206791996	uM	610	650	3PGA	pT7-MGapt-deGFP w/ 10uM T7RNAP	1	5	0	6	15	3	DAJ_MK_MY2	0.33	4.8	0	0	0	MGaptamer150610650
MGaptamer	150	23046	6.401666666666666	E2	0.1255306246209824	uM	610	650	3PGA	pT7-MGapt-deGFP w/ 10uM T7RNAP	1	5	0	8	15	1	DAJ_MK_MY2	0.33	4.8	0	0	0	MGaptamer150610650
MGaptamer	150	23046	6.401666666666666	E3	0.16555488174651303	uM	610	650	3PGA	pT7-MGapt-deGFP w/ 10uM T7RNAP	1	5	0	8	15	2	DAJ_MK_MY2	0.33	4.8	0	0	0	MGaptamer150610650
MGaptamer	150	23046	6.401666666666666	E4	0.16798059429957551	uM	610	650	3PGA	pT7-MGapt-deGFP w/ 10uM T7RNAP	1	5	0	8	15	3	DAJ_MK_MY2	0.33	4.8	0	0	0	MGaptamer150610650
MGaptamer	150	23046	6.401666666666666	E5	0.1558520315342632	uM	610	650	3PGA	pT7-MGapt-deGFP w/ 10uM T7RNAP	1	5	0	10	15	1	DAJ_MK_MY2	0.33	4.8	0	0	0	MGaptamer150610650
MGaptamer	150	23046	6.401666666666666	E6	0.18496058217101274	uM	610	650	3PGA	pT7-MGapt-deGFP w/ 10uM T7RNAP	1	5	0	10	15	2	DAJ_MK_MY2	0.33	4.8	0	0	0	MGaptamer150610650
MGaptamer	150	23046	6.401666666666666	E7	0.16949666464523955	uM	610	650	3PGA	pT7-MGapt-deGFP w/ 10uM T7RNAP	1	5	0	10	15	3	DAJ_MK_MY2	0.33	4.8	0	0	0	MGaptamer150610650
MGaptamer	150	23046	6.401666666666666	E8	0.04790782292298363	uM	610	650	3PGA	pT7-MGapt-deGFP w/ 10uM T7RNAP	1	5	0	0	20	1	DAJ_MK_MY2	0.33	4.8	0	0	0	MGaptamer150610650
MGaptamer	150	23046	6.401666666666666	E9	0.028198908429351122	uM	610	650	3PGA	pT7-MGapt-deGFP w/ 10uM T7RNAP	1	5	0	0	20	2	DAJ_MK_MY2	0.33	4.8	0	0	0	MGaptamer150610650
MGaptamer	150	23046	6.401666666666666	E10	0.04063068526379624	uM	610	650	3PGA	pT7-MGapt-deGFP w/ 10uM T7RNAP	1	5	0	0	20	3	DAJ_MK_MY2	0.33	4.8	0	0	0	MGaptamer150610650
MGaptamer	150	23046	6.401666666666666	E11	0.04881746513038205	uM	610	650	3PGA	pT7-MGapt-deGFP w/ 10uM T7RNAP	1	5	0	2	20	1	DAJ_MK_MY2	0.33	4.8	0	0	0	MGaptamer150610650
MGaptamer	150	23046	6.401666666666666	E12	0.04335961188599151	uM	610	650	3PGA	pT7-MGapt-deGFP w/ 10uM T7RNAP	1	5	0	2	20	2	DAJ_MK_MY2	0.33	4.8	0	0	0	MGaptamer150610650
MGaptamer	150	23046	6.401666666666666	E13	0.03183747725894481	uM	610	650	3PGA	pT7-MGapt-deGFP w/ 10uM T7RNAP	1	5	0	2	20	3	DAJ_MK_MY2	0.33	4.8	0	0	0	MGaptamer150610650
MGaptamer	150	23046	6.401666666666666	E14	0.058823529411764705	uM	610	650	3PGA	pT7-MGapt-deGFP w/ 10uM T7RNAP	1	5	0	4	20	1	DAJ_MK_MY2	0.33	4.8	0	0	0	MGaptamer150610650
MGaptamer	150	23046	6.401666666666666	E15	0.025166767738023045	uM	610	650	3PGA	pT7-MGapt-deGFP w/ 10uM T7RNAP	1	5	0	4	20	2	DAJ_MK_MY2	0.33	4.8	0	0	0	MGaptamer150610650
MGaptamer	150	23046	6.401666666666666	E16	0.04972710733778048	uM	610	650	3PGA	pT7-MGapt-deGFP w/ 10uM T7RNAP	1	5	0	4	20	3	DAJ_MK_MY2	0.33	4.8	0	0	0	MGaptamer150610650
MGaptamer	150	23046	6.401666666666666	E17	0.0624620982413584	uM	610	650	3PGA	pT7-MGapt-deGFP w/ 10uM T7RNAP	1	5	0	6	20	1	DAJ_MK_MY2	0.33	4.8	0	0	0	MGaptamer150610650
MGaptamer	150	23046	6.401666666666666	E18	0.09884778653729534	uM	610	650	3PGA	pT7-MGapt-deGFP w/ 10uM T7RNAP	1	5	0	6	20	2	DAJ_MK_MY2	0.33	4.8	0	0	0	MGaptamer150610650
MGaptamer	150	23046	6.401666666666666	E19	0.09824135839902971	uM	610	650	3PGA	pT7-MGapt-deGFP w/ 10uM T7RNAP	1	5	0	6	20	3	DAJ_MK_MY2	0.33	4.8	0	0	0	MGaptamer150610650
MGaptamer	150	23046	6.401666666666666	E20	0.16343238326258339	uM	610	650	3PGA	pT7-MGapt-deGFP w/ 10uM T7RNAP	1	5	0	8	20	1	DAJ_MK_MY2	0.33	4.8	0	0	0	MGaptamer150610650
MGaptamer	150	23046	6.401666666666666	E21	0.16858702243784113	uM	610	650	3PGA	pT7-MGapt-deGFP w/ 10uM T7RNAP	1	5	0	8	20	2	DAJ_MK_MY2	0.33	4.8	0	0	0	MGaptamer150610650
MGaptamer	150	23046	6.401666666666666	E22	0.14918132201334142	uM	610	650	3PGA	pT7-MGapt-deGFP w/ 10uM T7RNAP	1	5	0	8	20	3	DAJ_MK_MY2	0.33	4.8	0	0	0	MGaptamer150610650
MGaptamer	150	23046	6.401666666666666	E23	0.1989084293511219	uM	610	650	3PGA	pT7-MGapt-deGFP w/ 10uM T7RNAP	1	5	0	10	20	1	DAJ_MK_MY2	0.33	4.8	0	0	0	MGaptamer150610650
MGaptamer	150	23046	6.401666666666666	F2	0.14402668283808367	uM	610	650	3PGA	pT7-MGapt-deGFP w/ 10uM T7RNAP	1	5	0	10	20	2	DAJ_MK_MY2	0.33	4.8	0	0	0	MGaptamer150610650
MGaptamer	150	23046	6.401666666666666	F3	0.16040024257125532	uM	610	650	3PGA	pT7-MGapt-deGFP w/ 10uM T7RNAP	1	5	0	10	20	3	DAJ_MK_MY2	0.33	4.8	0	0	0	MGaptamer150610650
MGaptamer	150	23046	6.401666666666666	F4	0.054275318374772584	uM	610	650	3PGA	pT7-MGapt-deGFP w/ 10uM T7RNAP	1	5	0	0	30	1	DAJ_MK_MY2	0.33	4.8	0	0	0	MGaptamer150610650
MGaptamer	150	23046	6.401666666666666	F5	0.05761067313523347	uM	610	650	3PGA	pT7-MGapt-deGFP w/ 10uM T7RNAP	1	5	0	0	30	2	DAJ_MK_MY2	0.33	4.8	0	0	0	MGaptamer150610650
MGaptamer	150	23046	6.401666666666666	F6	0.04578532443905397	uM	610	650	3PGA	pT7-MGapt-deGFP w/ 10uM T7RNAP	1	5	0	0	30	3	DAJ_MK_MY2	0.33	4.8	0	0	0	MGaptamer150610650
MGaptamer	150	23046	6.401666666666666	F7	0.04214675560946028	uM	610	650	3PGA	pT7-MGapt-deGFP w/ 10uM T7RNAP	1	5	0	2	30	1	DAJ_MK_MY2	0.33	4.8	0	0	0	MGaptamer150610650
MGaptamer	150	23046	6.401666666666666	F8	0.0664038811400849	uM	610	650	3PGA	pT7-MGapt-deGFP w/ 10uM T7RNAP	1	5	0	2	30	2	DAJ_MK_MY2	0.33	4.8	0	0	0	MGaptamer150610650
MGaptamer	150	23046	6.401666666666666	F9	0.05124317768344451	uM	610	650	3PGA	pT7-MGapt-deGFP w/ 10uM T7RNAP	1	5	0	2	30	3	DAJ_MK_MY2	0.33	4.8	0	0	0	MGaptamer150610650
MGaptamer	150	23046	6.401666666666666	F10	0.03608247422680412	uM	610	650	3PGA	pT7-MGapt-deGFP w/ 10uM T7RNAP	1	5	0	4	30	1	DAJ_MK_MY2	0.33	4.8	0	0	0	MGaptamer150610650
MGaptamer	150	23046	6.401666666666666	F11	0.05457853244390539	uM	610	650	3PGA	pT7-MGapt-deGFP w/ 10uM T7RNAP	1	5	0	4	30	2	DAJ_MK_MY2	0.33	4.8	0	0	0	MGaptamer150610650
MGaptamer	150	23046	6.401666666666666	F12	0.03850818677986659	uM	610	650	3PGA	pT7-MGapt-deGFP w/ 10uM T7RNAP	1	5	0	4	30	3	DAJ_MK_MY2	0.33	4.8	0	0	0	MGaptamer150610650
MGaptamer	150	23046	6.401666666666666	F13	0.04063068526379624	uM	610	650	3PGA	pT7-MGapt-deGFP w/ 10uM T7RNAP	1	5	0	6	30	1	DAJ_MK_MY2	0.33	4.8	0	0	0	MGaptamer150610650
MGaptamer	150	23046	6.401666666666666	F14	0.06882959369314737	uM	610	650	3PGA	pT7-MGapt-deGFP w/ 10uM T7RNAP	1	5	0	6	30	2	DAJ_MK_MY2	0.33	4.8	0	0	0	MGaptamer150610650
MGaptamer	150	23046	6.401666666666666	F15	0.03547604608853851	uM	610	650	3PGA	pT7-MGapt-deGFP w/ 10uM T7RNAP	1	5	0	6	30	3	DAJ_MK_MY2	0.33	4.8	0	0	0	MGaptamer150610650
MGaptamer	150	23046	6.401666666666666	F16	0.07307459066100666	uM	610	650	3PGA	pT7-MGapt-deGFP w/ 10uM T7RNAP	1	5	0	8	30	1	DAJ_MK_MY2	0.33	4.8	0	0	0	MGaptamer150610650
MGaptamer	150	23046	6.401666666666666	F17	0.06215888417222559	uM	610	650	3PGA	pT7-MGapt-deGFP w/ 10uM T7RNAP	1	5	0	8	30	2	DAJ_MK_MY2	0.33	4.8	0	0	0	MGaptamer150610650
MGaptamer	150	23046	6.401666666666666	F18	0.10642813826561552	uM	610	650	3PGA	pT7-MGapt-deGFP w/ 10uM T7RNAP	1	5	0	8	30	3	DAJ_MK_MY2	0.33	4.8	0	0	0	MGaptamer150610650
MGaptamer	150	23046	6.401666666666666	F19	0.11885991510006064	uM	610	650	3PGA	pT7-MGapt-deGFP w/ 10uM T7RNAP	1	5	0	10	30	1	DAJ_MK_MY2	0.33	4.8	0	0	0	MGaptamer150610650
MGaptamer	150	23046	6.401666666666666	F20	0.12371134020618557	uM	610	650	3PGA	pT7-MGapt-deGFP w/ 10uM T7RNAP	1	5	0	10	30	2	DAJ_MK_MY2	0.33	4.8	0	0	0	MGaptamer150610650
MGaptamer	150	23046	6.401666666666666	F21	0.1364463311097635	uM	610	650	3PGA	pT7-MGapt-deGFP w/ 10uM T7RNAP	1	5	0	10	30	3	DAJ_MK_MY2	0.33	4.8	0	0	0	MGaptamer150610650
MGaptamer	150	23046	6.401666666666666	F22	0.07550030321406913	uM	610	650	3PGA	pT7-MGapt-deGFP w/ 10uM T7RNAP	1	5	0	0	45	1	DAJ_MK_MY2	0.33	4.8	0	0	0	MGaptamer150610650
MGaptamer	150	23046	6.401666666666666	F23	0.08308065494238934	uM	610	650	3PGA	pT7-MGapt-deGFP w/ 10uM T7RNAP	1	5	0	0	45	2	DAJ_MK_MY2	0.33	4.8	0	0	0	MGaptamer150610650
MGaptamer	150	23046	6.401666666666666	G2	0.0664038811400849	uM	610	650	3PGA	pT7-MGapt-deGFP w/ 10uM T7RNAP	1	5	0	0	45	3	DAJ_MK_MY2	0.33	4.8	0	0	0	MGaptamer150610650
MGaptamer	150	23046	6.401666666666666	G3	0.05912674348089751	uM	610	650	3PGA	pT7-MGapt-deGFP w/ 10uM T7RNAP	1	5	0	2	45	1	DAJ_MK_MY2	0.33	4.8	0	0	0	MGaptamer150610650
MGaptamer	150	23046	6.401666666666666	G4	0.08065494238932687	uM	610	650	3PGA	pT7-MGapt-deGFP w/ 10uM T7RNAP	1	5	0	2	45	2	DAJ_MK_MY2	0.33	4.8	0	0	0	MGaptamer150610650
MGaptamer	150	23046	6.401666666666666	G5	0.06973923590054579	uM	610	650	3PGA	pT7-MGapt-deGFP w/ 10uM T7RNAP	1	5	0	2	45	3	DAJ_MK_MY2	0.33	4.8	0	0	0	MGaptamer150610650
MGaptamer	150	23046	6.401666666666666	G6	0.07277137659187385	uM	610	650	3PGA	pT7-MGapt-deGFP w/ 10uM T7RNAP	1	5	0	4	45	1	DAJ_MK_MY2	0.33	4.8	0	0	0	MGaptamer150610650
MGaptamer	150	23046	6.401666666666666	G7	0.05912674348089751	uM	610	650	3PGA	pT7-MGapt-deGFP w/ 10uM T7RNAP	1	5	0	4	45	2	DAJ_MK_MY2	0.33	4.8	0	0	0	MGaptamer150610650
MGaptamer	150	23046	6.401666666666666	G8	0.060946027895694366	uM	610	650	3PGA	pT7-MGapt-deGFP w/ 10uM T7RNAP	1	5	0	4	45	3	DAJ_MK_MY2	0.33	4.8	0	0	0	MGaptamer150610650
MGaptamer	150	23046	6.401666666666666	G9	0.05124317768344451	uM	610	650	3PGA	pT7-MGapt-deGFP w/ 10uM T7RNAP	1	5	0	6	45	1	DAJ_MK_MY2	0.33	4.8	0	0	0	MGaptamer150610650
MGaptamer	150	23046	6.401666666666666	G10	0.058823529411764705	uM	610	650	3PGA	pT7-MGapt-deGFP w/ 10uM T7RNAP	1	5	0	6	45	2	DAJ_MK_MY2	0.33	4.8	0	0	0	MGaptamer150610650
MGaptamer	150	23046	6.401666666666666	G11	0.0661006670709521	uM	610	650	3PGA	pT7-MGapt-deGFP w/ 10uM T7RNAP	1	5	0	6	45	3	DAJ_MK_MY2	0.33	4.8	0	0	0	MGaptamer150610650
MGaptamer	150	23046	6.401666666666666	G12	0.06549423893268648	uM	610	650	3PGA	pT7-MGapt-deGFP w/ 10uM T7RNAP	1	5	0	8	45	1	DAJ_MK_MY2	0.33	4.8	0	0	0	MGaptamer150610650
MGaptamer	150	23046	6.401666666666666	G13	0.05154639175257732	uM	610	650	3PGA	pT7-MGapt-deGFP w/ 10uM T7RNAP	1	5	0	8	45	2	DAJ_MK_MY2	0.33	4.8	0	0	0	MGaptamer150610650
MGaptamer	150	23046	6.401666666666666	G14	0.06579745300181929	uM	610	650	3PGA	pT7-MGapt-deGFP w/ 10uM T7RNAP	1	5	0	8	45	3	DAJ_MK_MY2	0.33	4.8	0	0	0	MGaptamer150610650
MGaptamer	150	23046	6.401666666666666	G15	0.09581564584596726	uM	610	650	3PGA	pT7-MGapt-deGFP w/ 10uM T7RNAP	1	5	0	10	45	1	DAJ_MK_MY2	0.33	4.8	0	0	0	MGaptamer150610650
MGaptamer	150	23046	6.401666666666666	G16	0.053365676167374164	uM	610	650	3PGA	pT7-MGapt-deGFP w/ 10uM T7RNAP	1	5	0	10	45	2	DAJ_MK_MY2	0.33	4.8	0	0	0	MGaptamer150610650
MGaptamer	150	23046	6.401666666666666	G17	0.08277744087325652	uM	610	650	3PGA	pT7-MGapt-deGFP w/ 10uM T7RNAP	1	5	0	10	45	3	DAJ_MK_MY2	0.33	4.8	0	0	0	MGaptamer150610650
MGaptamer	150	23046	6.401666666666666	G18	0.0312310491206792	uM	610	650	3PGA	pT7-MGapt-deGFP w/ 10uM T7RNAP	1	0	0	0	0	1	DAJ_MK_MY2	0.33	4.8	0	0	0	MGaptamer150610650
MGaptamer	150	23046	6.401666666666666	G19	0.024560339599757428	uM	610	650	3PGA	pT7-MGapt-deGFP w/ 10uM T7RNAP	1	0	0	0	0	2	DAJ_MK_MY2	0.33	4.8	0	0	0	MGaptamer150610650
MGaptamer	150	23046	6.401666666666666	G20	0.03274711946634324	uM	610	650	3PGA	pT7-MGapt-deGFP w/ 10uM T7RNAP	1	0	0	0	0	3	DAJ_MK_MY2	0.33	4.8	0	0	0	MGaptamer150610650
MGaptamer	150	23226	6.451666666666667	B2	0.04578532443905397	uM	610	650	3PGA	pT7-MGapt-deGFP w/ 10uM T7RNAP	1	5	0	0	0	1	DAJ_MK_MY2	0.33	4.8	0	0	0	MGaptamer150610650
MGaptamer	150	23226	6.451666666666667	B3	0.060642813826561545	uM	610	650	3PGA	pT7-MGapt-deGFP w/ 10uM T7RNAP	1	5	0	0	0	2	DAJ_MK_MY2	0.33	4.8	0	0	0	MGaptamer150610650
MGaptamer	150	23226	6.451666666666667	B4	0.07610673135233474	uM	610	650	3PGA	pT7-MGapt-deGFP w/ 10uM T7RNAP	1	5	0	0	0	3	DAJ_MK_MY2	0.33	4.8	0	0	0	MGaptamer150610650
MGaptamer	150	23226	6.451666666666667	B5	0.10218314129775621	uM	610	650	3PGA	pT7-MGapt-deGFP w/ 10uM T7RNAP	1	5	0	2	0	1	DAJ_MK_MY2	0.33	4.8	0	0	0	MGaptamer150610650
MGaptamer	150	23226	6.451666666666667	B6	0.11006670709520923	uM	610	650	3PGA	pT7-MGapt-deGFP w/ 10uM T7RNAP	1	5	0	2	0	2	DAJ_MK_MY2	0.33	4.8	0	0	0	MGaptamer150610650
MGaptamer	150	23226	6.451666666666667	B7	0.0979381443298969	uM	610	650	3PGA	pT7-MGapt-deGFP w/ 10uM T7RNAP	1	5	0	2	0	3	DAJ_MK_MY2	0.33	4.8	0	0	0	MGaptamer150610650
MGaptamer	150	23226	6.451666666666667	B8	0.10794420861127955	uM	610	650	3PGA	pT7-MGapt-deGFP w/ 10uM T7RNAP	1	5	0	4	0	1	DAJ_MK_MY2	0.33	4.8	0	0	0	MGaptamer150610650
MGaptamer	150	23226	6.451666666666667	B9	0.13038204972710735	uM	610	650	3PGA	pT7-MGapt-deGFP w/ 10uM T7RNAP	1	5	0	4	0	2	DAJ_MK_MY2	0.33	4.8	0	0	0	MGaptamer150610650
MGaptamer	150	23226	6.451666666666667	B10	0.11370527592480291	uM	610	650	3PGA	pT7-MGapt-deGFP w/ 10uM T7RNAP	1	5	0	4	0	3	DAJ_MK_MY2	0.33	4.8	0	0	0	MGaptamer150610650
MGaptamer	150	23226	6.451666666666667	B11	0.1485748938750758	uM	610	650	3PGA	pT7-MGapt-deGFP w/ 10uM T7RNAP	1	5	0	6	0	1	DAJ_MK_MY2	0.33	4.8	0	0	0	MGaptamer150610650
MGaptamer	150	23226	6.451666666666667	B12	0.1670709520921771	uM	610	650	3PGA	pT7-MGapt-deGFP w/ 10uM T7RNAP	1	5	0	6	0	2	DAJ_MK_MY2	0.33	4.8	0	0	0	MGaptamer150610650
MGaptamer	150	23226	6.451666666666667	B13	0.1767738023044269	uM	610	650	3PGA	pT7-MGapt-deGFP w/ 10uM T7RNAP	1	5	0	6	0	3	DAJ_MK_MY2	0.33	4.8	0	0	0	MGaptamer150610650
MGaptamer	150	23226	6.451666666666667	B14	0.1488781079442086	uM	610	650	3PGA	pT7-MGapt-deGFP w/ 10uM T7RNAP	1	5	0	8	0	1	DAJ_MK_MY2	0.33	4.8	0	0	0	MGaptamer150610650
MGaptamer	150	23226	6.451666666666667	B15	0.16191631291691935	uM	610	650	3PGA	pT7-MGapt-deGFP w/ 10uM T7RNAP	1	5	0	8	0	2	DAJ_MK_MY2	0.33	4.8	0	0	0	MGaptamer150610650
MGaptamer	150	23226	6.451666666666667	B16	0.16979987871437235	uM	610	650	3PGA	pT7-MGapt-deGFP w/ 10uM T7RNAP	1	5	0	8	0	3	DAJ_MK_MY2	0.33	4.8	0	0	0	MGaptamer150610650
MGaptamer	150	23226	6.451666666666667	B17	0.1952698605215282	uM	610	650	3PGA	pT7-MGapt-deGFP w/ 10uM T7RNAP	1	5	0	10	0	1	DAJ_MK_MY2	0.33	4.8	0	0	0	MGaptamer150610650
MGaptamer	150	23226	6.451666666666667	B18	0.19739235900545787	uM	610	650	3PGA	pT7-MGapt-deGFP w/ 10uM T7RNAP	1	5	0	10	0	2	DAJ_MK_MY2	0.33	4.8	0	0	0	MGaptamer150610650
MGaptamer	150	23226	6.451666666666667	B19	0.21740448756822314	uM	610	650	3PGA	pT7-MGapt-deGFP w/ 10uM T7RNAP	1	5	0	10	0	3	DAJ_MK_MY2	0.33	4.8	0	0	0	MGaptamer150610650
MGaptamer	150	23226	6.451666666666667	B20	0.04548211036992116	uM	610	650	3PGA	pT7-MGapt-deGFP w/ 10uM T7RNAP	1	5	0	0	5	1	DAJ_MK_MY2	0.33	4.8	0	0	0	MGaptamer150610650
MGaptamer	150	23226	6.451666666666667	B21	0.038811400848999394	uM	610	650	3PGA	pT7-MGapt-deGFP w/ 10uM T7RNAP	1	5	0	0	5	2	DAJ_MK_MY2	0.33	4.8	0	0	0	MGaptamer150610650
MGaptamer	150	23226	6.451666666666667	B22	0.027895694360218316	uM	610	650	3PGA	pT7-MGapt-deGFP w/ 10uM T7RNAP	1	5	0	0	5	3	DAJ_MK_MY2	0.33	4.8	0	0	0	MGaptamer150610650
MGaptamer	150	23226	6.451666666666667	B23	0.0627653123104912	uM	610	650	3PGA	pT7-MGapt-deGFP w/ 10uM T7RNAP	1	5	0	2	5	1	DAJ_MK_MY2	0.33	4.8	0	0	0	MGaptamer150610650
MGaptamer	150	23226	6.451666666666667	C2	0.057913887204366285	uM	610	650	3PGA	pT7-MGapt-deGFP w/ 10uM T7RNAP	1	5	0	2	5	2	DAJ_MK_MY2	0.33	4.8	0	0	0	MGaptamer150610650
MGaptamer	150	23226	6.451666666666667	C3	0.0779260157671316	uM	610	650	3PGA	pT7-MGapt-deGFP w/ 10uM T7RNAP	1	5	0	2	5	3	DAJ_MK_MY2	0.33	4.8	0	0	0	MGaptamer150610650
MGaptamer	150	23226	6.451666666666667	C4	0.13947847180109157	uM	610	650	3PGA	pT7-MGapt-deGFP w/ 10uM T7RNAP	1	5	0	4	5	1	DAJ_MK_MY2	0.33	4.8	0	0	0	MGaptamer150610650
MGaptamer	150	23226	6.451666666666667	C5	0.1334141904184354	uM	610	650	3PGA	pT7-MGapt-deGFP w/ 10uM T7RNAP	1	5	0	4	5	2	DAJ_MK_MY2	0.33	4.8	0	0	0	MGaptamer150610650
MGaptamer	150	23226	6.451666666666667	C6	0.1249241964827168	uM	610	650	3PGA	pT7-MGapt-deGFP w/ 10uM T7RNAP	1	5	0	4	5	3	DAJ_MK_MY2	0.33	4.8	0	0	0	MGaptamer150610650
MGaptamer	150	23226	6.451666666666667	C7	0.1479684657368102	uM	610	650	3PGA	pT7-MGapt-deGFP w/ 10uM T7RNAP	1	5	0	6	5	1	DAJ_MK_MY2	0.33	4.8	0	0	0	MGaptamer150610650
MGaptamer	150	23226	6.451666666666667	C8	0.17525773195876287	uM	610	650	3PGA	pT7-MGapt-deGFP w/ 10uM T7RNAP	1	5	0	6	5	2	DAJ_MK_MY2	0.33	4.8	0	0	0	MGaptamer150610650
MGaptamer	150	23226	6.451666666666667	C9	0.1870830806549424	uM	610	650	3PGA	pT7-MGapt-deGFP w/ 10uM T7RNAP	1	5	0	6	5	3	DAJ_MK_MY2	0.33	4.8	0	0	0	MGaptamer150610650
MGaptamer	150	23226	6.451666666666667	C10	0.21376591873862946	uM	610	650	3PGA	pT7-MGapt-deGFP w/ 10uM T7RNAP	1	5	0	8	5	1	DAJ_MK_MY2	0.33	4.8	0	0	0	MGaptamer150610650
MGaptamer	150	23226	6.451666666666667	C11	0.1528198908429351	uM	610	650	3PGA	pT7-MGapt-deGFP w/ 10uM T7RNAP	1	5	0	8	5	2	DAJ_MK_MY2	0.33	4.8	0	0	0	MGaptamer150610650
MGaptamer	150	23226	6.451666666666667	C12	0.19314736203759855	uM	610	650	3PGA	pT7-MGapt-deGFP w/ 10uM T7RNAP	1	5	0	8	5	3	DAJ_MK_MY2	0.33	4.8	0	0	0	MGaptamer150610650
MGaptamer	150	23226	6.451666666666667	C13	0.1716191631291692	uM	610	650	3PGA	pT7-MGapt-deGFP w/ 10uM T7RNAP	1	5	0	10	5	1	DAJ_MK_MY2	0.33	4.8	0	0	0	MGaptamer150610650
MGaptamer	150	23226	6.451666666666667	C14	0.19163129169193452	uM	610	650	3PGA	pT7-MGapt-deGFP w/ 10uM T7RNAP	1	5	0	10	5	2	DAJ_MK_MY2	0.33	4.8	0	0	0	MGaptamer150610650
MGaptamer	150	23226	6.451666666666667	C15	0.19011522134627046	uM	610	650	3PGA	pT7-MGapt-deGFP w/ 10uM T7RNAP	1	5	0	10	5	3	DAJ_MK_MY2	0.33	4.8	0	0	0	MGaptamer150610650
MGaptamer	150	23226	6.451666666666667	C16	0.013038204972710734	uM	610	650	3PGA	pT7-MGapt-deGFP w/ 10uM T7RNAP	1	5	0	0	10	1	DAJ_MK_MY2	0.33	4.8	0	0	0	MGaptamer150610650
MGaptamer	150	23226	6.451666666666667	C17	0.02698605215281989	uM	610	650	3PGA	pT7-MGapt-deGFP w/ 10uM T7RNAP	1	5	0	0	10	2	DAJ_MK_MY2	0.33	4.8	0	0	0	MGaptamer150610650
MGaptamer	150	23226	6.451666666666667	C18	0.036688902365069734	uM	610	650	3PGA	pT7-MGapt-deGFP w/ 10uM T7RNAP	1	5	0	0	10	3	DAJ_MK_MY2	0.33	4.8	0	0	0	MGaptamer150610650
MGaptamer	150	23226	6.451666666666667	C19	0.057307459066100665	uM	610	650	3PGA	pT7-MGapt-deGFP w/ 10uM T7RNAP	1	5	0	2	10	1	DAJ_MK_MY2	0.33	4.8	0	0	0	MGaptamer150610650
MGaptamer	150	23226	6.451666666666667	C20	0.04335961188599151	uM	610	650	3PGA	pT7-MGapt-deGFP w/ 10uM T7RNAP	1	5	0	2	10	2	DAJ_MK_MY2	0.33	4.8	0	0	0	MGaptamer150610650
MGaptamer	150	23226	6.451666666666667	C21	0.0391146149181322	uM	610	650	3PGA	pT7-MGapt-deGFP w/ 10uM T7RNAP	1	5	0	2	10	3	DAJ_MK_MY2	0.33	4.8	0	0	0	MGaptamer150610650
MGaptamer	150	23226	6.451666666666667	C22	0.09945421467556095	uM	610	650	3PGA	pT7-MGapt-deGFP w/ 10uM T7RNAP	1	5	0	4	10	1	DAJ_MK_MY2	0.33	4.8	0	0	0	MGaptamer150610650
MGaptamer	150	23226	6.451666666666667	C23	0.052456033959975744	uM	610	650	3PGA	pT7-MGapt-deGFP w/ 10uM T7RNAP	1	5	0	4	10	2	DAJ_MK_MY2	0.33	4.8	0	0	0	MGaptamer150610650
MGaptamer	150	23226	6.451666666666667	D2	0.10218314129775621	uM	610	650	3PGA	pT7-MGapt-deGFP w/ 10uM T7RNAP	1	5	0	4	10	3	DAJ_MK_MY2	0.33	4.8	0	0	0	MGaptamer150610650
MGaptamer	150	23226	6.451666666666667	D3	0.15494238932686477	uM	610	650	3PGA	pT7-MGapt-deGFP w/ 10uM T7RNAP	1	5	0	6	10	1	DAJ_MK_MY2	0.33	4.8	0	0	0	MGaptamer150610650
MGaptamer	150	23226	6.451666666666667	D4	0.15191024863553668	uM	610	650	3PGA	pT7-MGapt-deGFP w/ 10uM T7RNAP	1	5	0	6	10	2	DAJ_MK_MY2	0.33	4.8	0	0	0	MGaptamer150610650
MGaptamer	150	23226	6.451666666666667	D5	0.15069739235900545	uM	610	650	3PGA	pT7-MGapt-deGFP w/ 10uM T7RNAP	1	5	0	6	10	3	DAJ_MK_MY2	0.33	4.8	0	0	0	MGaptamer150610650
MGaptamer	150	23226	6.451666666666667	D6	0.20588235294117646	uM	610	650	3PGA	pT7-MGapt-deGFP w/ 10uM T7RNAP	1	5	0	8	10	1	DAJ_MK_MY2	0.33	4.8	0	0	0	MGaptamer150610650
MGaptamer	150	23226	6.451666666666667	D7	0.195573074590661	uM	610	650	3PGA	pT7-MGapt-deGFP w/ 10uM T7RNAP	1	5	0	8	10	2	DAJ_MK_MY2	0.33	4.8	0	0	0	MGaptamer150610650
MGaptamer	150	23226	6.451666666666667	D8	0.15221346270466948	uM	610	650	3PGA	pT7-MGapt-deGFP w/ 10uM T7RNAP	1	5	0	8	10	3	DAJ_MK_MY2	0.33	4.8	0	0	0	MGaptamer150610650
MGaptamer	150	23226	6.451666666666667	D9	0.16525166767738023	uM	610	650	3PGA	pT7-MGapt-deGFP w/ 10uM T7RNAP	1	5	0	10	10	1	DAJ_MK_MY2	0.33	4.8	0	0	0	MGaptamer150610650
MGaptamer	150	23226	6.451666666666667	D10	0.2719830200121286	uM	610	650	3PGA	pT7-MGapt-deGFP w/ 10uM T7RNAP	1	5	0	10	10	2	DAJ_MK_MY2	0.33	4.8	0	0	0	MGaptamer150610650
MGaptamer	150	23226	6.451666666666667	D11	0.1873862947240752	uM	610	650	3PGA	pT7-MGapt-deGFP w/ 10uM T7RNAP	1	5	0	10	10	3	DAJ_MK_MY2	0.33	4.8	0	0	0	MGaptamer150610650
MGaptamer	150	23226	6.451666666666667	D12	0.0351728320194057	uM	610	650	3PGA	pT7-MGapt-deGFP w/ 10uM T7RNAP	1	5	0	0	15	1	DAJ_MK_MY2	0.33	4.8	0	0	0	MGaptamer150610650
MGaptamer	150	23226	6.451666666666667	D13	0.026682838083687082	uM	610	650	3PGA	pT7-MGapt-deGFP w/ 10uM T7RNAP	1	5	0	0	15	2	DAJ_MK_MY2	0.33	4.8	0	0	0	MGaptamer150610650
MGaptamer	150	23226	6.451666666666667	D14	0.03335354760460885	uM	610	650	3PGA	pT7-MGapt-deGFP w/ 10uM T7RNAP	1	5	0	0	15	3	DAJ_MK_MY2	0.33	4.8	0	0	0	MGaptamer150610650
MGaptamer	150	23226	6.451666666666667	D15	0.03547604608853851	uM	610	650	3PGA	pT7-MGapt-deGFP w/ 10uM T7RNAP	1	5	0	2	15	1	DAJ_MK_MY2	0.33	4.8	0	0	0	MGaptamer150610650
MGaptamer	150	23226	6.451666666666667	D16	0.026379624014554275	uM	610	650	3PGA	pT7-MGapt-deGFP w/ 10uM T7RNAP	1	5	0	2	15	2	DAJ_MK_MY2	0.33	4.8	0	0	0	MGaptamer150610650
MGaptamer	150	23226	6.451666666666667	D17	0.04214675560946028	uM	610	650	3PGA	pT7-MGapt-deGFP w/ 10uM T7RNAP	1	5	0	2	15	3	DAJ_MK_MY2	0.33	4.8	0	0	0	MGaptamer150610650
MGaptamer	150	23226	6.451666666666667	D18	0.06397816858702243	uM	610	650	3PGA	pT7-MGapt-deGFP w/ 10uM T7RNAP	1	5	0	4	15	1	DAJ_MK_MY2	0.33	4.8	0	0	0	MGaptamer150610650
MGaptamer	150	23226	6.451666666666667	D19	0.06822316555488175	uM	610	650	3PGA	pT7-MGapt-deGFP w/ 10uM T7RNAP	1	5	0	4	15	2	DAJ_MK_MY2	0.33	4.8	0	0	0	MGaptamer150610650
MGaptamer	150	23226	6.451666666666667	D20	0.045178896300788356	uM	610	650	3PGA	pT7-MGapt-deGFP w/ 10uM T7RNAP	1	5	0	4	15	3	DAJ_MK_MY2	0.33	4.8	0	0	0	MGaptamer150610650
MGaptamer	150	23226	6.451666666666667	D21	0.13007883565797454	uM	610	650	3PGA	pT7-MGapt-deGFP w/ 10uM T7RNAP	1	5	0	6	15	1	DAJ_MK_MY2	0.33	4.8	0	0	0	MGaptamer150610650
MGaptamer	150	23226	6.451666666666667	D22	0.13887204366282596	uM	610	650	3PGA	pT7-MGapt-deGFP w/ 10uM T7RNAP	1	5	0	6	15	2	DAJ_MK_MY2	0.33	4.8	0	0	0	MGaptamer150610650
MGaptamer	150	23226	6.451666666666667	D23	0.10006064281382657	uM	610	650	3PGA	pT7-MGapt-deGFP w/ 10uM T7RNAP	1	5	0	6	15	3	DAJ_MK_MY2	0.33	4.8	0	0	0	MGaptamer150610650
MGaptamer	150	23226	6.451666666666667	E2	0.19163129169193452	uM	610	650	3PGA	pT7-MGapt-deGFP w/ 10uM T7RNAP	1	5	0	8	15	1	DAJ_MK_MY2	0.33	4.8	0	0	0	MGaptamer150610650
MGaptamer	150	23226	6.451666666666667	E3	0.20406306852637962	uM	610	650	3PGA	pT7-MGapt-deGFP w/ 10uM T7RNAP	1	5	0	8	15	2	DAJ_MK_MY2	0.33	4.8	0	0	0	MGaptamer150610650
MGaptamer	150	23226	6.451666666666667	E4	0.15069739235900545	uM	610	650	3PGA	pT7-MGapt-deGFP w/ 10uM T7RNAP	1	5	0	8	15	3	DAJ_MK_MY2	0.33	4.8	0	0	0	MGaptamer150610650
MGaptamer	150	23226	6.451666666666667	E5	0.17738023044269252	uM	610	650	3PGA	pT7-MGapt-deGFP w/ 10uM T7RNAP	1	5	0	10	15	1	DAJ_MK_MY2	0.33	4.8	0	0	0	MGaptamer150610650
MGaptamer	150	23226	6.451666666666667	E6	0.16889023650697393	uM	610	650	3PGA	pT7-MGapt-deGFP w/ 10uM T7RNAP	1	5	0	10	15	2	DAJ_MK_MY2	0.33	4.8	0	0	0	MGaptamer150610650
MGaptamer	150	23226	6.451666666666667	E7	0.16161309884778655	uM	610	650	3PGA	pT7-MGapt-deGFP w/ 10uM T7RNAP	1	5	0	10	15	3	DAJ_MK_MY2	0.33	4.8	0	0	0	MGaptamer150610650
MGaptamer	150	23226	6.451666666666667	E8	0.023347483323226198	uM	610	650	3PGA	pT7-MGapt-deGFP w/ 10uM T7RNAP	1	5	0	0	20	1	DAJ_MK_MY2	0.33	4.8	0	0	0	MGaptamer150610650
MGaptamer	150	23226	6.451666666666667	E9	0.029411764705882353	uM	610	650	3PGA	pT7-MGapt-deGFP w/ 10uM T7RNAP	1	5	0	0	20	2	DAJ_MK_MY2	0.33	4.8	0	0	0	MGaptamer150610650
MGaptamer	150	23226	6.451666666666667	E10	0.029108550636749546	uM	610	650	3PGA	pT7-MGapt-deGFP w/ 10uM T7RNAP	1	5	0	0	20	3	DAJ_MK_MY2	0.33	4.8	0	0	0	MGaptamer150610650
MGaptamer	150	23226	6.451666666666667	E11	0.02152819890842935	uM	610	650	3PGA	pT7-MGapt-deGFP w/ 10uM T7RNAP	1	5	0	2	20	1	DAJ_MK_MY2	0.33	4.8	0	0	0	MGaptamer150610650
MGaptamer	150	23226	6.451666666666667	E12	0.041237113402061855	uM	610	650	3PGA	pT7-MGapt-deGFP w/ 10uM T7RNAP	1	5	0	2	20	2	DAJ_MK_MY2	0.33	4.8	0	0	0	MGaptamer150610650
MGaptamer	150	23226	6.451666666666667	E13	0.04335961188599151	uM	610	650	3PGA	pT7-MGapt-deGFP w/ 10uM T7RNAP	1	5	0	2	20	3	DAJ_MK_MY2	0.33	4.8	0	0	0	MGaptamer150610650
MGaptamer	150	23226	6.451666666666667	E14	0.05457853244390539	uM	610	650	3PGA	pT7-MGapt-deGFP w/ 10uM T7RNAP	1	5	0	4	20	1	DAJ_MK_MY2	0.33	4.8	0	0	0	MGaptamer150610650
MGaptamer	150	23226	6.451666666666667	E15	0.04487568223165555	uM	610	650	3PGA	pT7-MGapt-deGFP w/ 10uM T7RNAP	1	5	0	4	20	2	DAJ_MK_MY2	0.33	4.8	0	0	0	MGaptamer150610650
MGaptamer	150	23226	6.451666666666667	E16	0.07186173438447543	uM	610	650	3PGA	pT7-MGapt-deGFP w/ 10uM T7RNAP	1	5	0	4	20	3	DAJ_MK_MY2	0.33	4.8	0	0	0	MGaptamer150610650
MGaptamer	150	23226	6.451666666666667	E17	0.10976349302607642	uM	610	650	3PGA	pT7-MGapt-deGFP w/ 10uM T7RNAP	1	5	0	6	20	1	DAJ_MK_MY2	0.33	4.8	0	0	0	MGaptamer150610650
MGaptamer	150	23226	6.451666666666667	E18	0.0858095815645846	uM	610	650	3PGA	pT7-MGapt-deGFP w/ 10uM T7RNAP	1	5	0	6	20	2	DAJ_MK_MY2	0.33	4.8	0	0	0	MGaptamer150610650
MGaptamer	150	23226	6.451666666666667	E19	0.08702243784111582	uM	610	650	3PGA	pT7-MGapt-deGFP w/ 10uM T7RNAP	1	5	0	6	20	3	DAJ_MK_MY2	0.33	4.8	0	0	0	MGaptamer150610650
MGaptamer	150	23226	6.451666666666667	E20	0.14342025469981806	uM	610	650	3PGA	pT7-MGapt-deGFP w/ 10uM T7RNAP	1	5	0	8	20	1	DAJ_MK_MY2	0.33	4.8	0	0	0	MGaptamer150610650
MGaptamer	150	23226	6.451666666666667	E21	0.12189205579138873	uM	610	650	3PGA	pT7-MGapt-deGFP w/ 10uM T7RNAP	1	5	0	8	20	2	DAJ_MK_MY2	0.33	4.8	0	0	0	MGaptamer150610650
MGaptamer	150	23226	6.451666666666667	E22	0.17525773195876287	uM	610	650	3PGA	pT7-MGapt-deGFP w/ 10uM T7RNAP	1	5	0	8	20	3	DAJ_MK_MY2	0.33	4.8	0	0	0	MGaptamer150610650
MGaptamer	150	23226	6.451666666666667	E23	0.15888417222559126	uM	610	650	3PGA	pT7-MGapt-deGFP w/ 10uM T7RNAP	1	5	0	10	20	1	DAJ_MK_MY2	0.33	4.8	0	0	0	MGaptamer150610650
MGaptamer	150	23226	6.451666666666667	F2	0.179805942995755	uM	610	650	3PGA	pT7-MGapt-deGFP w/ 10uM T7RNAP	1	5	0	10	20	2	DAJ_MK_MY2	0.33	4.8	0	0	0	MGaptamer150610650
MGaptamer	150	23226	6.451666666666667	F3	0.15433596118859916	uM	610	650	3PGA	pT7-MGapt-deGFP w/ 10uM T7RNAP	1	5	0	10	20	3	DAJ_MK_MY2	0.33	4.8	0	0	0	MGaptamer150610650
MGaptamer	150	23226	6.451666666666667	F4	0.057913887204366285	uM	610	650	3PGA	pT7-MGapt-deGFP w/ 10uM T7RNAP	1	5	0	0	30	1	DAJ_MK_MY2	0.33	4.8	0	0	0	MGaptamer150610650
MGaptamer	150	23226	6.451666666666667	F5	0.06306852637962401	uM	610	650	3PGA	pT7-MGapt-deGFP w/ 10uM T7RNAP	1	5	0	0	30	2	DAJ_MK_MY2	0.33	4.8	0	0	0	MGaptamer150610650
MGaptamer	150	23226	6.451666666666667	F6	0.042753183747725895	uM	610	650	3PGA	pT7-MGapt-deGFP w/ 10uM T7RNAP	1	5	0	0	30	3	DAJ_MK_MY2	0.33	4.8	0	0	0	MGaptamer150610650
MGaptamer	150	23226	6.451666666666667	F7	0.03183747725894481	uM	610	650	3PGA	pT7-MGapt-deGFP w/ 10uM T7RNAP	1	5	0	2	30	1	DAJ_MK_MY2	0.33	4.8	0	0	0	MGaptamer150610650
MGaptamer	150	23226	6.451666666666667	F8	0.043662825955124315	uM	610	650	3PGA	pT7-MGapt-deGFP w/ 10uM T7RNAP	1	5	0	2	30	2	DAJ_MK_MY2	0.33	4.8	0	0	0	MGaptamer150610650
MGaptamer	150	23226	6.451666666666667	F9	0.03941782898726501	uM	610	650	3PGA	pT7-MGapt-deGFP w/ 10uM T7RNAP	1	5	0	2	30	3	DAJ_MK_MY2	0.33	4.8	0	0	0	MGaptamer150610650
MGaptamer	150	23226	6.451666666666667	F10	0.029108550636749546	uM	610	650	3PGA	pT7-MGapt-deGFP w/ 10uM T7RNAP	1	5	0	4	30	1	DAJ_MK_MY2	0.33	4.8	0	0	0	MGaptamer150610650
MGaptamer	150	23226	6.451666666666667	F11	0.04154032747119467	uM	610	650	3PGA	pT7-MGapt-deGFP w/ 10uM T7RNAP	1	5	0	4	30	2	DAJ_MK_MY2	0.33	4.8	0	0	0	MGaptamer150610650
MGaptamer	150	23226	6.451666666666667	F12	0.025469981807155852	uM	610	650	3PGA	pT7-MGapt-deGFP w/ 10uM T7RNAP	1	5	0	4	30	3	DAJ_MK_MY2	0.33	4.8	0	0	0	MGaptamer150610650
MGaptamer	150	23226	6.451666666666667	F13	0.0469981807155852	uM	610	650	3PGA	pT7-MGapt-deGFP w/ 10uM T7RNAP	1	5	0	6	30	1	DAJ_MK_MY2	0.33	4.8	0	0	0	MGaptamer150610650
MGaptamer	150	23226	6.451666666666667	F14	0.046088538508186776	uM	610	650	3PGA	pT7-MGapt-deGFP w/ 10uM T7RNAP	1	5	0	6	30	2	DAJ_MK_MY2	0.33	4.8	0	0	0	MGaptamer150610650
MGaptamer	150	23226	6.451666666666667	F15	0.035779260157671314	uM	610	650	3PGA	pT7-MGapt-deGFP w/ 10uM T7RNAP	1	5	0	6	30	3	DAJ_MK_MY2	0.33	4.8	0	0	0	MGaptamer150610650
MGaptamer	150	23226	6.451666666666667	F16	0.07853244390539721	uM	610	650	3PGA	pT7-MGapt-deGFP w/ 10uM T7RNAP	1	5	0	8	30	1	DAJ_MK_MY2	0.33	4.8	0	0	0	MGaptamer150610650
MGaptamer	150	23226	6.451666666666667	F17	0.08641600970285021	uM	610	650	3PGA	pT7-MGapt-deGFP w/ 10uM T7RNAP	1	5	0	8	30	2	DAJ_MK_MY2	0.33	4.8	0	0	0	MGaptamer150610650
MGaptamer	150	23226	6.451666666666667	F18	0.08004851425106126	uM	610	650	3PGA	pT7-MGapt-deGFP w/ 10uM T7RNAP	1	5	0	8	30	3	DAJ_MK_MY2	0.33	4.8	0	0	0	MGaptamer150610650
MGaptamer	150	23226	6.451666666666667	F19	0.14432989690721648	uM	610	650	3PGA	pT7-MGapt-deGFP w/ 10uM T7RNAP	1	5	0	10	30	1	DAJ_MK_MY2	0.33	4.8	0	0	0	MGaptamer150610650
MGaptamer	150	23226	6.451666666666667	F20	0.10885385081867797	uM	610	650	3PGA	pT7-MGapt-deGFP w/ 10uM T7RNAP	1	5	0	10	30	2	DAJ_MK_MY2	0.33	4.8	0	0	0	MGaptamer150610650
MGaptamer	150	23226	6.451666666666667	F21	0.13129169193450577	uM	610	650	3PGA	pT7-MGapt-deGFP w/ 10uM T7RNAP	1	5	0	10	30	3	DAJ_MK_MY2	0.33	4.8	0	0	0	MGaptamer150610650
MGaptamer	150	23226	6.451666666666667	F22	0.06306852637962401	uM	610	650	3PGA	pT7-MGapt-deGFP w/ 10uM T7RNAP	1	5	0	0	45	1	DAJ_MK_MY2	0.33	4.8	0	0	0	MGaptamer150610650
MGaptamer	150	23226	6.451666666666667	F23	0.07307459066100666	uM	610	650	3PGA	pT7-MGapt-deGFP w/ 10uM T7RNAP	1	5	0	0	45	2	DAJ_MK_MY2	0.33	4.8	0	0	0	MGaptamer150610650
MGaptamer	150	23226	6.451666666666667	G2	0.05518496058217102	uM	610	650	3PGA	pT7-MGapt-deGFP w/ 10uM T7RNAP	1	5	0	0	45	3	DAJ_MK_MY2	0.33	4.8	0	0	0	MGaptamer150610650
MGaptamer	150	23226	6.451666666666667	G3	0.06913280776228017	uM	610	650	3PGA	pT7-MGapt-deGFP w/ 10uM T7RNAP	1	5	0	2	45	1	DAJ_MK_MY2	0.33	4.8	0	0	0	MGaptamer150610650
MGaptamer	150	23226	6.451666666666667	G4	0.0739842328684051	uM	610	650	3PGA	pT7-MGapt-deGFP w/ 10uM T7RNAP	1	5	0	2	45	2	DAJ_MK_MY2	0.33	4.8	0	0	0	MGaptamer150610650
MGaptamer	150	23226	6.451666666666667	G5	0.06003638568829593	uM	610	650	3PGA	pT7-MGapt-deGFP w/ 10uM T7RNAP	1	5	0	2	45	3	DAJ_MK_MY2	0.33	4.8	0	0	0	MGaptamer150610650
MGaptamer	150	23226	6.451666666666667	G6	0.06003638568829593	uM	610	650	3PGA	pT7-MGapt-deGFP w/ 10uM T7RNAP	1	5	0	4	45	1	DAJ_MK_MY2	0.33	4.8	0	0	0	MGaptamer150610650
MGaptamer	150	23226	6.451666666666667	G7	0.058823529411764705	uM	610	650	3PGA	pT7-MGapt-deGFP w/ 10uM T7RNAP	1	5	0	4	45	2	DAJ_MK_MY2	0.33	4.8	0	0	0	MGaptamer150610650
MGaptamer	150	23226	6.451666666666667	G8	0.06306852637962401	uM	610	650	3PGA	pT7-MGapt-deGFP w/ 10uM T7RNAP	1	5	0	4	45	3	DAJ_MK_MY2	0.33	4.8	0	0	0	MGaptamer150610650
MGaptamer	150	23226	6.451666666666667	G9	0.060946027895694366	uM	610	650	3PGA	pT7-MGapt-deGFP w/ 10uM T7RNAP	1	5	0	6	45	1	DAJ_MK_MY2	0.33	4.8	0	0	0	MGaptamer150610650
MGaptamer	150	23226	6.451666666666667	G10	0.05306246209824136	uM	610	650	3PGA	pT7-MGapt-deGFP w/ 10uM T7RNAP	1	5	0	6	45	2	DAJ_MK_MY2	0.33	4.8	0	0	0	MGaptamer150610650
MGaptamer	150	23226	6.451666666666667	G11	0.046088538508186776	uM	610	650	3PGA	pT7-MGapt-deGFP w/ 10uM T7RNAP	1	5	0	6	45	3	DAJ_MK_MY2	0.33	4.8	0	0	0	MGaptamer150610650
MGaptamer	150	23226	6.451666666666667	G12	0.06701030927835051	uM	610	650	3PGA	pT7-MGapt-deGFP w/ 10uM T7RNAP	1	5	0	8	45	1	DAJ_MK_MY2	0.33	4.8	0	0	0	MGaptamer150610650
MGaptamer	150	23226	6.451666666666667	G13	0.08762886597938144	uM	610	650	3PGA	pT7-MGapt-deGFP w/ 10uM T7RNAP	1	5	0	8	45	2	DAJ_MK_MY2	0.33	4.8	0	0	0	MGaptamer150610650
MGaptamer	150	23226	6.451666666666667	G14	0.07155852031534263	uM	610	650	3PGA	pT7-MGapt-deGFP w/ 10uM T7RNAP	1	5	0	8	45	3	DAJ_MK_MY2	0.33	4.8	0	0	0	MGaptamer150610650
MGaptamer	150	23226	6.451666666666667	G15	0.09066100667070952	uM	610	650	3PGA	pT7-MGapt-deGFP w/ 10uM T7RNAP	1	5	0	10	45	1	DAJ_MK_MY2	0.33	4.8	0	0	0	MGaptamer150610650
MGaptamer	150	23226	6.451666666666667	G16	0.06973923590054579	uM	610	650	3PGA	pT7-MGapt-deGFP w/ 10uM T7RNAP	1	5	0	10	45	2	DAJ_MK_MY2	0.33	4.8	0	0	0	MGaptamer150610650
MGaptamer	150	23226	6.451666666666667	G17	0.06488781079442087	uM	610	650	3PGA	pT7-MGapt-deGFP w/ 10uM T7RNAP	1	5	0	10	45	3	DAJ_MK_MY2	0.33	4.8	0	0	0	MGaptamer150610650
MGaptamer	150	23226	6.451666666666667	G18	0.03456640388114009	uM	610	650	3PGA	pT7-MGapt-deGFP w/ 10uM T7RNAP	1	0	0	0	0	1	DAJ_MK_MY2	0.33	4.8	0	0	0	MGaptamer150610650
MGaptamer	150	23226	6.451666666666667	G19	0.025166767738023045	uM	610	650	3PGA	pT7-MGapt-deGFP w/ 10uM T7RNAP	1	0	0	0	0	2	DAJ_MK_MY2	0.33	4.8	0	0	0	MGaptamer150610650
MGaptamer	150	23226	6.451666666666667	G20	0.028805336567616736	uM	610	650	3PGA	pT7-MGapt-deGFP w/ 10uM T7RNAP	1	0	0	0	0	3	DAJ_MK_MY2	0.33	4.8	0	0	0	MGaptamer150610650
MGaptamer	150	23406	6.501666666666667	B2	0.05275924802910855	uM	610	650	3PGA	pT7-MGapt-deGFP w/ 10uM T7RNAP	1	5	0	0	0	1	DAJ_MK_MY2	0.33	4.8	0	0	0	MGaptamer150610650
MGaptamer	150	23406	6.501666666666667	B3	0.07307459066100666	uM	610	650	3PGA	pT7-MGapt-deGFP w/ 10uM T7RNAP	1	5	0	0	0	2	DAJ_MK_MY2	0.33	4.8	0	0	0	MGaptamer150610650
MGaptamer	150	23406	6.501666666666667	B4	0.06488781079442087	uM	610	650	3PGA	pT7-MGapt-deGFP w/ 10uM T7RNAP	1	5	0	0	0	3	DAJ_MK_MY2	0.33	4.8	0	0	0	MGaptamer150610650
MGaptamer	150	23406	6.501666666666667	B5	0.0939963614311704	uM	610	650	3PGA	pT7-MGapt-deGFP w/ 10uM T7RNAP	1	5	0	2	0	1	DAJ_MK_MY2	0.33	4.8	0	0	0	MGaptamer150610650
MGaptamer	150	23406	6.501666666666667	B6	0.09642207398423287	uM	610	650	3PGA	pT7-MGapt-deGFP w/ 10uM T7RNAP	1	5	0	2	0	2	DAJ_MK_MY2	0.33	4.8	0	0	0	MGaptamer150610650
MGaptamer	150	23406	6.501666666666667	B7	0.09733171619163129	uM	610	650	3PGA	pT7-MGapt-deGFP w/ 10uM T7RNAP	1	5	0	2	0	3	DAJ_MK_MY2	0.33	4.8	0	0	0	MGaptamer150610650
MGaptamer	150	23406	6.501666666666667	B8	0.11552456033959975	uM	610	650	3PGA	pT7-MGapt-deGFP w/ 10uM T7RNAP	1	5	0	4	0	1	DAJ_MK_MY2	0.33	4.8	0	0	0	MGaptamer150610650
MGaptamer	150	23406	6.501666666666667	B9	0.12037598544572467	uM	610	650	3PGA	pT7-MGapt-deGFP w/ 10uM T7RNAP	1	5	0	4	0	2	DAJ_MK_MY2	0.33	4.8	0	0	0	MGaptamer150610650
MGaptamer	150	23406	6.501666666666667	B10	0.12613705275924803	uM	610	650	3PGA	pT7-MGapt-deGFP w/ 10uM T7RNAP	1	5	0	4	0	3	DAJ_MK_MY2	0.33	4.8	0	0	0	MGaptamer150610650
MGaptamer	150	23406	6.501666666666667	B11	0.14251061249241964	uM	610	650	3PGA	pT7-MGapt-deGFP w/ 10uM T7RNAP	1	5	0	6	0	1	DAJ_MK_MY2	0.33	4.8	0	0	0	MGaptamer150610650
MGaptamer	150	23406	6.501666666666667	B12	0.1485748938750758	uM	610	650	3PGA	pT7-MGapt-deGFP w/ 10uM T7RNAP	1	5	0	6	0	2	DAJ_MK_MY2	0.33	4.8	0	0	0	MGaptamer150610650
MGaptamer	150	23406	6.501666666666667	B13	0.15918738629472406	uM	610	650	3PGA	pT7-MGapt-deGFP w/ 10uM T7RNAP	1	5	0	6	0	3	DAJ_MK_MY2	0.33	4.8	0	0	0	MGaptamer150610650
MGaptamer	150	23406	6.501666666666667	B14	0.18132201334141904	uM	610	650	3PGA	pT7-MGapt-deGFP w/ 10uM T7RNAP	1	5	0	8	0	1	DAJ_MK_MY2	0.33	4.8	0	0	0	MGaptamer150610650
MGaptamer	150	23406	6.501666666666667	B15	0.14918132201334142	uM	610	650	3PGA	pT7-MGapt-deGFP w/ 10uM T7RNAP	1	5	0	8	0	2	DAJ_MK_MY2	0.33	4.8	0	0	0	MGaptamer150610650
MGaptamer	150	23406	6.501666666666667	B16	0.1837477258944815	uM	610	650	3PGA	pT7-MGapt-deGFP w/ 10uM T7RNAP	1	5	0	8	0	3	DAJ_MK_MY2	0.33	4.8	0	0	0	MGaptamer150610650
MGaptamer	150	23406	6.501666666666667	B17	0.20194057004244997	uM	610	650	3PGA	pT7-MGapt-deGFP w/ 10uM T7RNAP	1	5	0	10	0	1	DAJ_MK_MY2	0.33	4.8	0	0	0	MGaptamer150610650
MGaptamer	150	23406	6.501666666666667	B18	0.17070952092177077	uM	610	650	3PGA	pT7-MGapt-deGFP w/ 10uM T7RNAP	1	5	0	10	0	2	DAJ_MK_MY2	0.33	4.8	0	0	0	MGaptamer150610650
MGaptamer	150	23406	6.501666666666667	B19	0.19708914493632507	uM	610	650	3PGA	pT7-MGapt-deGFP w/ 10uM T7RNAP	1	5	0	10	0	3	DAJ_MK_MY2	0.33	4.8	0	0	0	MGaptamer150610650
MGaptamer	150	23406	6.501666666666667	B20	0.030927835051546393	uM	610	650	3PGA	pT7-MGapt-deGFP w/ 10uM T7RNAP	1	5	0	0	5	1	DAJ_MK_MY2	0.33	4.8	0	0	0	MGaptamer150610650
MGaptamer	150	23406	6.501666666666667	B21	0.026379624014554275	uM	610	650	3PGA	pT7-MGapt-deGFP w/ 10uM T7RNAP	1	5	0	0	5	2	DAJ_MK_MY2	0.33	4.8	0	0	0	MGaptamer150610650
MGaptamer	150	23406	6.501666666666667	B22	0.048211036992116436	uM	610	650	3PGA	pT7-MGapt-deGFP w/ 10uM T7RNAP	1	5	0	0	5	3	DAJ_MK_MY2	0.33	4.8	0	0	0	MGaptamer150610650
MGaptamer	150	23406	6.501666666666667	B23	0.06852637962401456	uM	610	650	3PGA	pT7-MGapt-deGFP w/ 10uM T7RNAP	1	5	0	2	5	1	DAJ_MK_MY2	0.33	4.8	0	0	0	MGaptamer150610650
MGaptamer	150	23406	6.501666666666667	C2	0.07337780473013947	uM	610	650	3PGA	pT7-MGapt-deGFP w/ 10uM T7RNAP	1	5	0	2	5	2	DAJ_MK_MY2	0.33	4.8	0	0	0	MGaptamer150610650
MGaptamer	150	23406	6.501666666666667	C3	0.05609460278956944	uM	610	650	3PGA	pT7-MGapt-deGFP w/ 10uM T7RNAP	1	5	0	2	5	3	DAJ_MK_MY2	0.33	4.8	0	0	0	MGaptamer150610650
MGaptamer	150	23406	6.501666666666667	C4	0.12189205579138873	uM	610	650	3PGA	pT7-MGapt-deGFP w/ 10uM T7RNAP	1	5	0	4	5	1	DAJ_MK_MY2	0.33	4.8	0	0	0	MGaptamer150610650
MGaptamer	150	23406	6.501666666666667	C5	0.1355366889023651	uM	610	650	3PGA	pT7-MGapt-deGFP w/ 10uM T7RNAP	1	5	0	4	5	2	DAJ_MK_MY2	0.33	4.8	0	0	0	MGaptamer150610650
MGaptamer	150	23406	6.501666666666667	C6	0.11825348696179502	uM	610	650	3PGA	pT7-MGapt-deGFP w/ 10uM T7RNAP	1	5	0	4	5	3	DAJ_MK_MY2	0.33	4.8	0	0	0	MGaptamer150610650
MGaptamer	150	23406	6.501666666666667	C7	0.1285627653123105	uM	610	650	3PGA	pT7-MGapt-deGFP w/ 10uM T7RNAP	1	5	0	6	5	1	DAJ_MK_MY2	0.33	4.8	0	0	0	MGaptamer150610650
MGaptamer	150	23406	6.501666666666667	C8	0.13705275924802912	uM	610	650	3PGA	pT7-MGapt-deGFP w/ 10uM T7RNAP	1	5	0	6	5	2	DAJ_MK_MY2	0.33	4.8	0	0	0	MGaptamer150610650
MGaptamer	150	23406	6.501666666666667	C9	0.12947240751970893	uM	610	650	3PGA	pT7-MGapt-deGFP w/ 10uM T7RNAP	1	5	0	6	5	3	DAJ_MK_MY2	0.33	4.8	0	0	0	MGaptamer150610650
MGaptamer	150	23406	6.501666666666667	C10	0.15524560339599758	uM	610	650	3PGA	pT7-MGapt-deGFP w/ 10uM T7RNAP	1	5	0	8	5	1	DAJ_MK_MY2	0.33	4.8	0	0	0	MGaptamer150610650
MGaptamer	150	23406	6.501666666666667	C11	0.1488781079442086	uM	610	650	3PGA	pT7-MGapt-deGFP w/ 10uM T7RNAP	1	5	0	8	5	2	DAJ_MK_MY2	0.33	4.8	0	0	0	MGaptamer150610650
MGaptamer	150	23406	6.501666666666667	C12	0.14402668283808367	uM	610	650	3PGA	pT7-MGapt-deGFP w/ 10uM T7RNAP	1	5	0	8	5	3	DAJ_MK_MY2	0.33	4.8	0	0	0	MGaptamer150610650
MGaptamer	150	23406	6.501666666666667	C13	0.18101879927228623	uM	610	650	3PGA	pT7-MGapt-deGFP w/ 10uM T7RNAP	1	5	0	10	5	1	DAJ_MK_MY2	0.33	4.8	0	0	0	MGaptamer150610650
MGaptamer	150	23406	6.501666666666667	C14	0.16282595512431777	uM	610	650	3PGA	pT7-MGapt-deGFP w/ 10uM T7RNAP	1	5	0	10	5	2	DAJ_MK_MY2	0.33	4.8	0	0	0	MGaptamer150610650
MGaptamer	150	23406	6.501666666666667	C15	0.21831412977562156	uM	610	650	3PGA	pT7-MGapt-deGFP w/ 10uM T7RNAP	1	5	0	10	5	3	DAJ_MK_MY2	0.33	4.8	0	0	0	MGaptamer150610650
MGaptamer	150	23406	6.501666666666667	C16	0.03759854457246816	uM	610	650	3PGA	pT7-MGapt-deGFP w/ 10uM T7RNAP	1	5	0	0	10	1	DAJ_MK_MY2	0.33	4.8	0	0	0	MGaptamer150610650
MGaptamer	150	23406	6.501666666666667	C17	0.015767131594906003	uM	610	650	3PGA	pT7-MGapt-deGFP w/ 10uM T7RNAP	1	5	0	0	10	2	DAJ_MK_MY2	0.33	4.8	0	0	0	MGaptamer150610650
MGaptamer	150	23406	6.501666666666667	C18	0.034869617950272894	uM	610	650	3PGA	pT7-MGapt-deGFP w/ 10uM T7RNAP	1	5	0	0	10	3	DAJ_MK_MY2	0.33	4.8	0	0	0	MGaptamer150610650
MGaptamer	150	23406	6.501666666666667	C19	0.034869617950272894	uM	610	650	3PGA	pT7-MGapt-deGFP w/ 10uM T7RNAP	1	5	0	2	10	1	DAJ_MK_MY2	0.33	4.8	0	0	0	MGaptamer150610650
MGaptamer	150	23406	6.501666666666667	C20	0.04881746513038205	uM	610	650	3PGA	pT7-MGapt-deGFP w/ 10uM T7RNAP	1	5	0	2	10	2	DAJ_MK_MY2	0.33	4.8	0	0	0	MGaptamer150610650
MGaptamer	150	23406	6.501666666666667	C21	0.05033353547604609	uM	610	650	3PGA	pT7-MGapt-deGFP w/ 10uM T7RNAP	1	5	0	2	10	3	DAJ_MK_MY2	0.33	4.8	0	0	0	MGaptamer150610650
MGaptamer	150	23406	6.501666666666667	C22	0.08247422680412371	uM	610	650	3PGA	pT7-MGapt-deGFP w/ 10uM T7RNAP	1	5	0	4	10	1	DAJ_MK_MY2	0.33	4.8	0	0	0	MGaptamer150610650
MGaptamer	150	23406	6.501666666666667	C23	0.058823529411764705	uM	610	650	3PGA	pT7-MGapt-deGFP w/ 10uM T7RNAP	1	5	0	4	10	2	DAJ_MK_MY2	0.33	4.8	0	0	0	MGaptamer150610650
MGaptamer	150	23406	6.501666666666667	D2	0.12401455427531838	uM	610	650	3PGA	pT7-MGapt-deGFP w/ 10uM T7RNAP	1	5	0	4	10	3	DAJ_MK_MY2	0.33	4.8	0	0	0	MGaptamer150610650
MGaptamer	150	23406	6.501666666666667	D3	0.14311704063068525	uM	610	650	3PGA	pT7-MGapt-deGFP w/ 10uM T7RNAP	1	5	0	6	10	1	DAJ_MK_MY2	0.33	4.8	0	0	0	MGaptamer150610650
MGaptamer	150	23406	6.501666666666667	D4	0.17828987265009097	uM	610	650	3PGA	pT7-MGapt-deGFP w/ 10uM T7RNAP	1	5	0	6	10	2	DAJ_MK_MY2	0.33	4.8	0	0	0	MGaptamer150610650
MGaptamer	150	23406	6.501666666666667	D5	0.1288659793814433	uM	610	650	3PGA	pT7-MGapt-deGFP w/ 10uM T7RNAP	1	5	0	6	10	3	DAJ_MK_MY2	0.33	4.8	0	0	0	MGaptamer150610650
MGaptamer	150	23406	6.501666666666667	D6	0.20072771376591875	uM	610	650	3PGA	pT7-MGapt-deGFP w/ 10uM T7RNAP	1	5	0	8	10	1	DAJ_MK_MY2	0.33	4.8	0	0	0	MGaptamer150610650
MGaptamer	150	23406	6.501666666666667	D7	0.15463917525773196	uM	610	650	3PGA	pT7-MGapt-deGFP w/ 10uM T7RNAP	1	5	0	8	10	2	DAJ_MK_MY2	0.33	4.8	0	0	0	MGaptamer150610650
MGaptamer	150	23406	6.501666666666667	D8	0.16040024257125532	uM	610	650	3PGA	pT7-MGapt-deGFP w/ 10uM T7RNAP	1	5	0	8	10	3	DAJ_MK_MY2	0.33	4.8	0	0	0	MGaptamer150610650
MGaptamer	150	23406	6.501666666666667	D9	0.20861127956337175	uM	610	650	3PGA	pT7-MGapt-deGFP w/ 10uM T7RNAP	1	5	0	10	10	1	DAJ_MK_MY2	0.33	4.8	0	0	0	MGaptamer150610650
MGaptamer	150	23406	6.501666666666667	D10	0.17252880533656761	uM	610	650	3PGA	pT7-MGapt-deGFP w/ 10uM T7RNAP	1	5	0	10	10	2	DAJ_MK_MY2	0.33	4.8	0	0	0	MGaptamer150610650
MGaptamer	150	23406	6.501666666666667	D11	0.19314736203759855	uM	610	650	3PGA	pT7-MGapt-deGFP w/ 10uM T7RNAP	1	5	0	10	10	3	DAJ_MK_MY2	0.33	4.8	0	0	0	MGaptamer150610650
MGaptamer	150	23406	6.501666666666667	D12	0.039721043056397815	uM	610	650	3PGA	pT7-MGapt-deGFP w/ 10uM T7RNAP	1	5	0	0	15	1	DAJ_MK_MY2	0.33	4.8	0	0	0	MGaptamer150610650
MGaptamer	150	23406	6.501666666666667	D13	0.023044269254093388	uM	610	650	3PGA	pT7-MGapt-deGFP w/ 10uM T7RNAP	1	5	0	0	15	2	DAJ_MK_MY2	0.33	4.8	0	0	0	MGaptamer150610650
MGaptamer	150	23406	6.501666666666667	D14	0.02698605215281989	uM	610	650	3PGA	pT7-MGapt-deGFP w/ 10uM T7RNAP	1	5	0	0	15	3	DAJ_MK_MY2	0.33	4.8	0	0	0	MGaptamer150610650
MGaptamer	150	23406	6.501666666666667	D15	0.022134627046694964	uM	610	650	3PGA	pT7-MGapt-deGFP w/ 10uM T7RNAP	1	5	0	2	15	1	DAJ_MK_MY2	0.33	4.8	0	0	0	MGaptamer150610650
MGaptamer	150	23406	6.501666666666667	D16	0.030321406913280773	uM	610	650	3PGA	pT7-MGapt-deGFP w/ 10uM T7RNAP	1	5	0	2	15	2	DAJ_MK_MY2	0.33	4.8	0	0	0	MGaptamer150610650
MGaptamer	150	23406	6.501666666666667	D17	0.0469981807155852	uM	610	650	3PGA	pT7-MGapt-deGFP w/ 10uM T7RNAP	1	5	0	2	15	3	DAJ_MK_MY2	0.33	4.8	0	0	0	MGaptamer150610650
MGaptamer	150	23406	6.501666666666667	D18	0.06124924196482717	uM	610	650	3PGA	pT7-MGapt-deGFP w/ 10uM T7RNAP	1	5	0	4	15	1	DAJ_MK_MY2	0.33	4.8	0	0	0	MGaptamer150610650
MGaptamer	150	23406	6.501666666666667	D19	0.057307459066100665	uM	610	650	3PGA	pT7-MGapt-deGFP w/ 10uM T7RNAP	1	5	0	4	15	2	DAJ_MK_MY2	0.33	4.8	0	0	0	MGaptamer150610650
MGaptamer	150	23406	6.501666666666667	D20	0.07095209217707701	uM	610	650	3PGA	pT7-MGapt-deGFP w/ 10uM T7RNAP	1	5	0	4	15	3	DAJ_MK_MY2	0.33	4.8	0	0	0	MGaptamer150610650
MGaptamer	150	23406	6.501666666666667	D21	0.12431776834445118	uM	610	650	3PGA	pT7-MGapt-deGFP w/ 10uM T7RNAP	1	5	0	6	15	1	DAJ_MK_MY2	0.33	4.8	0	0	0	MGaptamer150610650
MGaptamer	150	23406	6.501666666666667	D22	0.0900545785324439	uM	610	650	3PGA	pT7-MGapt-deGFP w/ 10uM T7RNAP	1	5	0	6	15	2	DAJ_MK_MY2	0.33	4.8	0	0	0	MGaptamer150610650
MGaptamer	150	23406	6.501666666666667	D23	0.1355366889023651	uM	610	650	3PGA	pT7-MGapt-deGFP w/ 10uM T7RNAP	1	5	0	6	15	3	DAJ_MK_MY2	0.33	4.8	0	0	0	MGaptamer150610650
MGaptamer	150	23406	6.501666666666667	E2	0.1643420254699818	uM	610	650	3PGA	pT7-MGapt-deGFP w/ 10uM T7RNAP	1	5	0	8	15	1	DAJ_MK_MY2	0.33	4.8	0	0	0	MGaptamer150610650
MGaptamer	150	23406	6.501666666666667	E3	0.15039417828987264	uM	610	650	3PGA	pT7-MGapt-deGFP w/ 10uM T7RNAP	1	5	0	8	15	2	DAJ_MK_MY2	0.33	4.8	0	0	0	MGaptamer150610650
MGaptamer	150	23406	6.501666666666667	E4	0.13796240145542754	uM	610	650	3PGA	pT7-MGapt-deGFP w/ 10uM T7RNAP	1	5	0	8	15	3	DAJ_MK_MY2	0.33	4.8	0	0	0	MGaptamer150610650
MGaptamer	150	23406	6.501666666666667	E5	0.14160097028502122	uM	610	650	3PGA	pT7-MGapt-deGFP w/ 10uM T7RNAP	1	5	0	10	15	1	DAJ_MK_MY2	0.33	4.8	0	0	0	MGaptamer150610650
MGaptamer	150	23406	6.501666666666667	E6	0.19163129169193452	uM	610	650	3PGA	pT7-MGapt-deGFP w/ 10uM T7RNAP	1	5	0	10	15	2	DAJ_MK_MY2	0.33	4.8	0	0	0	MGaptamer150610650
MGaptamer	150	23406	6.501666666666667	E7	0.17040630685263797	uM	610	650	3PGA	pT7-MGapt-deGFP w/ 10uM T7RNAP	1	5	0	10	15	3	DAJ_MK_MY2	0.33	4.8	0	0	0	MGaptamer150610650
MGaptamer	150	23406	6.501666666666667	E8	0.030018192844147966	uM	610	650	3PGA	pT7-MGapt-deGFP w/ 10uM T7RNAP	1	5	0	0	20	1	DAJ_MK_MY2	0.33	4.8	0	0	0	MGaptamer150610650
MGaptamer	150	23406	6.501666666666667	E9	0.02698605215281989	uM	610	650	3PGA	pT7-MGapt-deGFP w/ 10uM T7RNAP	1	5	0	0	20	2	DAJ_MK_MY2	0.33	4.8	0	0	0	MGaptamer150610650
MGaptamer	150	23406	6.501666666666667	E10	0.03365676167374167	uM	610	650	3PGA	pT7-MGapt-deGFP w/ 10uM T7RNAP	1	5	0	0	20	3	DAJ_MK_MY2	0.33	4.8	0	0	0	MGaptamer150610650
MGaptamer	150	23406	6.501666666666667	E11	0.02759248029108551	uM	610	650	3PGA	pT7-MGapt-deGFP w/ 10uM T7RNAP	1	5	0	2	20	1	DAJ_MK_MY2	0.33	4.8	0	0	0	MGaptamer150610650
MGaptamer	150	23406	6.501666666666667	E12	0.02971497877501516	uM	610	650	3PGA	pT7-MGapt-deGFP w/ 10uM T7RNAP	1	5	0	2	20	2	DAJ_MK_MY2	0.33	4.8	0	0	0	MGaptamer150610650
MGaptamer	150	23406	6.501666666666667	E13	0.035779260157671314	uM	610	650	3PGA	pT7-MGapt-deGFP w/ 10uM T7RNAP	1	5	0	2	20	3	DAJ_MK_MY2	0.33	4.8	0	0	0	MGaptamer150610650
MGaptamer	150	23406	6.501666666666667	E14	0.06215888417222559	uM	610	650	3PGA	pT7-MGapt-deGFP w/ 10uM T7RNAP	1	5	0	4	20	1	DAJ_MK_MY2	0.33	4.8	0	0	0	MGaptamer150610650
MGaptamer	150	23406	6.501666666666667	E15	0.07640994542146755	uM	610	650	3PGA	pT7-MGapt-deGFP w/ 10uM T7RNAP	1	5	0	4	20	2	DAJ_MK_MY2	0.33	4.8	0	0	0	MGaptamer150610650
MGaptamer	150	23406	6.501666666666667	E16	0.04972710733778048	uM	610	650	3PGA	pT7-MGapt-deGFP w/ 10uM T7RNAP	1	5	0	4	20	3	DAJ_MK_MY2	0.33	4.8	0	0	0	MGaptamer150610650
MGaptamer	150	23406	6.501666666666667	E17	0.06701030927835051	uM	610	650	3PGA	pT7-MGapt-deGFP w/ 10uM T7RNAP	1	5	0	6	20	1	DAJ_MK_MY2	0.33	4.8	0	0	0	MGaptamer150610650
MGaptamer	150	23406	6.501666666666667	E18	0.08520315342631898	uM	610	650	3PGA	pT7-MGapt-deGFP w/ 10uM T7RNAP	1	5	0	6	20	2	DAJ_MK_MY2	0.33	4.8	0	0	0	MGaptamer150610650
MGaptamer	150	23406	6.501666666666667	E19	0.08035172832019406	uM	610	650	3PGA	pT7-MGapt-deGFP w/ 10uM T7RNAP	1	5	0	6	20	3	DAJ_MK_MY2	0.33	4.8	0	0	0	MGaptamer150610650
MGaptamer	150	23406	6.501666666666667	E20	0.10976349302607642	uM	610	650	3PGA	pT7-MGapt-deGFP w/ 10uM T7RNAP	1	5	0	8	20	1	DAJ_MK_MY2	0.33	4.8	0	0	0	MGaptamer150610650
MGaptamer	150	23406	6.501666666666667	E21	0.1361431170406307	uM	610	650	3PGA	pT7-MGapt-deGFP w/ 10uM T7RNAP	1	5	0	8	20	2	DAJ_MK_MY2	0.33	4.8	0	0	0	MGaptamer150610650
MGaptamer	150	23406	6.501666666666667	E22	0.13159490600363857	uM	610	650	3PGA	pT7-MGapt-deGFP w/ 10uM T7RNAP	1	5	0	8	20	3	DAJ_MK_MY2	0.33	4.8	0	0	0	MGaptamer150610650
MGaptamer	150	23406	6.501666666666667	E23	0.1801091570648878	uM	610	650	3PGA	pT7-MGapt-deGFP w/ 10uM T7RNAP	1	5	0	10	20	1	DAJ_MK_MY2	0.33	4.8	0	0	0	MGaptamer150610650
MGaptamer	150	23406	6.501666666666667	F2	0.1670709520921771	uM	610	650	3PGA	pT7-MGapt-deGFP w/ 10uM T7RNAP	1	5	0	10	20	2	DAJ_MK_MY2	0.33	4.8	0	0	0	MGaptamer150610650
MGaptamer	150	23406	6.501666666666667	F3	0.1676773802304427	uM	610	650	3PGA	pT7-MGapt-deGFP w/ 10uM T7RNAP	1	5	0	10	20	3	DAJ_MK_MY2	0.33	4.8	0	0	0	MGaptamer150610650
MGaptamer	150	23406	6.501666666666667	F4	0.057913887204366285	uM	610	650	3PGA	pT7-MGapt-deGFP w/ 10uM T7RNAP	1	5	0	0	30	1	DAJ_MK_MY2	0.33	4.8	0	0	0	MGaptamer150610650
MGaptamer	150	23406	6.501666666666667	F5	0.06882959369314737	uM	610	650	3PGA	pT7-MGapt-deGFP w/ 10uM T7RNAP	1	5	0	0	30	2	DAJ_MK_MY2	0.33	4.8	0	0	0	MGaptamer150610650
MGaptamer	150	23406	6.501666666666667	F6	0.05579138872043663	uM	610	650	3PGA	pT7-MGapt-deGFP w/ 10uM T7RNAP	1	5	0	0	30	3	DAJ_MK_MY2	0.33	4.8	0	0	0	MGaptamer150610650
MGaptamer	150	23406	6.501666666666667	F7	0.03790175864160097	uM	610	650	3PGA	pT7-MGapt-deGFP w/ 10uM T7RNAP	1	5	0	2	30	1	DAJ_MK_MY2	0.33	4.8	0	0	0	MGaptamer150610650
MGaptamer	150	23406	6.501666666666667	F8	0.0391146149181322	uM	610	650	3PGA	pT7-MGapt-deGFP w/ 10uM T7RNAP	1	5	0	2	30	2	DAJ_MK_MY2	0.33	4.8	0	0	0	MGaptamer150610650
MGaptamer	150	23406	6.501666666666667	F9	0.055488174651303825	uM	610	650	3PGA	pT7-MGapt-deGFP w/ 10uM T7RNAP	1	5	0	2	30	3	DAJ_MK_MY2	0.33	4.8	0	0	0	MGaptamer150610650
MGaptamer	150	23406	6.501666666666667	F10	0.06003638568829593	uM	610	650	3PGA	pT7-MGapt-deGFP w/ 10uM T7RNAP	1	5	0	4	30	1	DAJ_MK_MY2	0.33	4.8	0	0	0	MGaptamer150610650
MGaptamer	150	23406	6.501666666666667	F11	0.038204972710733774	uM	610	650	3PGA	pT7-MGapt-deGFP w/ 10uM T7RNAP	1	5	0	4	30	2	DAJ_MK_MY2	0.33	4.8	0	0	0	MGaptamer150610650
MGaptamer	150	23406	6.501666666666667	F12	0.04487568223165555	uM	610	650	3PGA	pT7-MGapt-deGFP w/ 10uM T7RNAP	1	5	0	4	30	3	DAJ_MK_MY2	0.33	4.8	0	0	0	MGaptamer150610650
MGaptamer	150	23406	6.501666666666667	F13	0.05124317768344451	uM	610	650	3PGA	pT7-MGapt-deGFP w/ 10uM T7RNAP	1	5	0	6	30	1	DAJ_MK_MY2	0.33	4.8	0	0	0	MGaptamer150610650
MGaptamer	150	23406	6.501666666666667	F14	0.05488174651303821	uM	610	650	3PGA	pT7-MGapt-deGFP w/ 10uM T7RNAP	1	5	0	6	30	2	DAJ_MK_MY2	0.33	4.8	0	0	0	MGaptamer150610650
MGaptamer	150	23406	6.501666666666667	F15	0.07701637355973318	uM	610	650	3PGA	pT7-MGapt-deGFP w/ 10uM T7RNAP	1	5	0	6	30	3	DAJ_MK_MY2	0.33	4.8	0	0	0	MGaptamer150610650
MGaptamer	150	23406	6.501666666666667	F16	0.07701637355973318	uM	610	650	3PGA	pT7-MGapt-deGFP w/ 10uM T7RNAP	1	5	0	8	30	1	DAJ_MK_MY2	0.33	4.8	0	0	0	MGaptamer150610650
MGaptamer	150	23406	6.501666666666667	F17	0.10097028502122499	uM	610	650	3PGA	pT7-MGapt-deGFP w/ 10uM T7RNAP	1	5	0	8	30	2	DAJ_MK_MY2	0.33	4.8	0	0	0	MGaptamer150610650
MGaptamer	150	23406	6.501666666666667	F18	0.06731352334748333	uM	610	650	3PGA	pT7-MGapt-deGFP w/ 10uM T7RNAP	1	5	0	8	30	3	DAJ_MK_MY2	0.33	4.8	0	0	0	MGaptamer150610650
MGaptamer	150	23406	6.501666666666667	F19	0.14311704063068525	uM	610	650	3PGA	pT7-MGapt-deGFP w/ 10uM T7RNAP	1	5	0	10	30	1	DAJ_MK_MY2	0.33	4.8	0	0	0	MGaptamer150610650
MGaptamer	150	23406	6.501666666666667	F20	0.13887204366282596	uM	610	650	3PGA	pT7-MGapt-deGFP w/ 10uM T7RNAP	1	5	0	10	30	2	DAJ_MK_MY2	0.33	4.8	0	0	0	MGaptamer150610650
MGaptamer	150	23406	6.501666666666667	F21	0.1322013341419042	uM	610	650	3PGA	pT7-MGapt-deGFP w/ 10uM T7RNAP	1	5	0	10	30	3	DAJ_MK_MY2	0.33	4.8	0	0	0	MGaptamer150610650
MGaptamer	150	23406	6.501666666666667	F22	0.06549423893268648	uM	610	650	3PGA	pT7-MGapt-deGFP w/ 10uM T7RNAP	1	5	0	0	45	1	DAJ_MK_MY2	0.33	4.8	0	0	0	MGaptamer150610650
MGaptamer	150	23406	6.501666666666667	F23	0.059733171619163125	uM	610	650	3PGA	pT7-MGapt-deGFP w/ 10uM T7RNAP	1	5	0	0	45	2	DAJ_MK_MY2	0.33	4.8	0	0	0	MGaptamer150610650
MGaptamer	150	23406	6.501666666666667	G2	0.06367495451788963	uM	610	650	3PGA	pT7-MGapt-deGFP w/ 10uM T7RNAP	1	5	0	0	45	3	DAJ_MK_MY2	0.33	4.8	0	0	0	MGaptamer150610650
MGaptamer	150	23406	6.501666666666667	G3	0.06155245603395998	uM	610	650	3PGA	pT7-MGapt-deGFP w/ 10uM T7RNAP	1	5	0	2	45	1	DAJ_MK_MY2	0.33	4.8	0	0	0	MGaptamer150610650
MGaptamer	150	23406	6.501666666666667	G4	0.060946027895694366	uM	610	650	3PGA	pT7-MGapt-deGFP w/ 10uM T7RNAP	1	5	0	2	45	2	DAJ_MK_MY2	0.33	4.8	0	0	0	MGaptamer150610650
MGaptamer	150	23406	6.501666666666667	G5	0.06215888417222559	uM	610	650	3PGA	pT7-MGapt-deGFP w/ 10uM T7RNAP	1	5	0	2	45	3	DAJ_MK_MY2	0.33	4.8	0	0	0	MGaptamer150610650
MGaptamer	150	23406	6.501666666666667	G6	0.05306246209824136	uM	610	650	3PGA	pT7-MGapt-deGFP w/ 10uM T7RNAP	1	5	0	4	45	1	DAJ_MK_MY2	0.33	4.8	0	0	0	MGaptamer150610650
MGaptamer	150	23406	6.501666666666667	G7	0.04639175257731959	uM	610	650	3PGA	pT7-MGapt-deGFP w/ 10uM T7RNAP	1	5	0	4	45	2	DAJ_MK_MY2	0.33	4.8	0	0	0	MGaptamer150610650
MGaptamer	150	23406	6.501666666666667	G8	0.05609460278956944	uM	610	650	3PGA	pT7-MGapt-deGFP w/ 10uM T7RNAP	1	5	0	4	45	3	DAJ_MK_MY2	0.33	4.8	0	0	0	MGaptamer150610650
MGaptamer	150	23406	6.501666666666667	G9	0.055488174651303825	uM	610	650	3PGA	pT7-MGapt-deGFP w/ 10uM T7RNAP	1	5	0	6	45	1	DAJ_MK_MY2	0.33	4.8	0	0	0	MGaptamer150610650
MGaptamer	150	23406	6.501666666666667	G10	0.05366889023650697	uM	610	650	3PGA	pT7-MGapt-deGFP w/ 10uM T7RNAP	1	5	0	6	45	2	DAJ_MK_MY2	0.33	4.8	0	0	0	MGaptamer150610650
MGaptamer	150	23406	6.501666666666667	G11	0.046088538508186776	uM	610	650	3PGA	pT7-MGapt-deGFP w/ 10uM T7RNAP	1	5	0	6	45	3	DAJ_MK_MY2	0.33	4.8	0	0	0	MGaptamer150610650
MGaptamer	150	23406	6.501666666666667	G12	0.06488781079442087	uM	610	650	3PGA	pT7-MGapt-deGFP w/ 10uM T7RNAP	1	5	0	8	45	1	DAJ_MK_MY2	0.33	4.8	0	0	0	MGaptamer150610650
MGaptamer	150	23406	6.501666666666667	G13	0.05457853244390539	uM	610	650	3PGA	pT7-MGapt-deGFP w/ 10uM T7RNAP	1	5	0	8	45	2	DAJ_MK_MY2	0.33	4.8	0	0	0	MGaptamer150610650
MGaptamer	150	23406	6.501666666666667	G14	0.06003638568829593	uM	610	650	3PGA	pT7-MGapt-deGFP w/ 10uM T7RNAP	1	5	0	8	45	3	DAJ_MK_MY2	0.33	4.8	0	0	0	MGaptamer150610650
MGaptamer	150	23406	6.501666666666667	G15	0.08338386901152214	uM	610	650	3PGA	pT7-MGapt-deGFP w/ 10uM T7RNAP	1	5	0	10	45	1	DAJ_MK_MY2	0.33	4.8	0	0	0	MGaptamer150610650
MGaptamer	150	23406	6.501666666666667	G16	0.057913887204366285	uM	610	650	3PGA	pT7-MGapt-deGFP w/ 10uM T7RNAP	1	5	0	10	45	2	DAJ_MK_MY2	0.33	4.8	0	0	0	MGaptamer150610650
MGaptamer	150	23406	6.501666666666667	G17	0.07489387507580351	uM	610	650	3PGA	pT7-MGapt-deGFP w/ 10uM T7RNAP	1	5	0	10	45	3	DAJ_MK_MY2	0.33	4.8	0	0	0	MGaptamer150610650
MGaptamer	150	23406	6.501666666666667	G18	0.0391146149181322	uM	610	650	3PGA	pT7-MGapt-deGFP w/ 10uM T7RNAP	1	0	0	0	0	1	DAJ_MK_MY2	0.33	4.8	0	0	0	MGaptamer150610650
MGaptamer	150	23406	6.501666666666667	G19	0.016979987871437237	uM	610	650	3PGA	pT7-MGapt-deGFP w/ 10uM T7RNAP	1	0	0	0	0	2	DAJ_MK_MY2	0.33	4.8	0	0	0	MGaptamer150610650
MGaptamer	150	23406	6.501666666666667	G20	0.03274711946634324	uM	610	650	3PGA	pT7-MGapt-deGFP w/ 10uM T7RNAP	1	0	0	0	0	3	DAJ_MK_MY2	0.33	4.8	0	0	0	MGaptamer150610650
MGaptamer	150	23586	6.551666666666667	B2	0.04730139478471801	uM	610	650	3PGA	pT7-MGapt-deGFP w/ 10uM T7RNAP	1	5	0	0	0	1	DAJ_MK_MY2	0.33	4.8	0	0	0	MGaptamer150610650
MGaptamer	150	23586	6.551666666666667	B3	0.052456033959975744	uM	610	650	3PGA	pT7-MGapt-deGFP w/ 10uM T7RNAP	1	5	0	0	0	2	DAJ_MK_MY2	0.33	4.8	0	0	0	MGaptamer150610650
MGaptamer	150	23586	6.551666666666667	B4	0.0312310491206792	uM	610	650	3PGA	pT7-MGapt-deGFP w/ 10uM T7RNAP	1	5	0	0	0	3	DAJ_MK_MY2	0.33	4.8	0	0	0	MGaptamer150610650
MGaptamer	150	23586	6.551666666666667	B5	0.11643420254699818	uM	610	650	3PGA	pT7-MGapt-deGFP w/ 10uM T7RNAP	1	5	0	2	0	1	DAJ_MK_MY2	0.33	4.8	0	0	0	MGaptamer150610650
MGaptamer	150	23586	6.551666666666667	B6	0.08793208004851424	uM	610	650	3PGA	pT7-MGapt-deGFP w/ 10uM T7RNAP	1	5	0	2	0	2	DAJ_MK_MY2	0.33	4.8	0	0	0	MGaptamer150610650
MGaptamer	150	23586	6.551666666666667	B7	0.09854457246816253	uM	610	650	3PGA	pT7-MGapt-deGFP w/ 10uM T7RNAP	1	5	0	2	0	3	DAJ_MK_MY2	0.33	4.8	0	0	0	MGaptamer150610650
MGaptamer	150	23586	6.551666666666667	B8	0.1409945421467556	uM	610	650	3PGA	pT7-MGapt-deGFP w/ 10uM T7RNAP	1	5	0	4	0	1	DAJ_MK_MY2	0.33	4.8	0	0	0	MGaptamer150610650
MGaptamer	150	23586	6.551666666666667	B9	0.11582777440873257	uM	610	650	3PGA	pT7-MGapt-deGFP w/ 10uM T7RNAP	1	5	0	4	0	2	DAJ_MK_MY2	0.33	4.8	0	0	0	MGaptamer150610650
MGaptamer	150	23586	6.551666666666667	B10	0.11188599151000607	uM	610	650	3PGA	pT7-MGapt-deGFP w/ 10uM T7RNAP	1	5	0	4	0	3	DAJ_MK_MY2	0.33	4.8	0	0	0	MGaptamer150610650
MGaptamer	150	23586	6.551666666666667	B11	0.12674348089751364	uM	610	650	3PGA	pT7-MGapt-deGFP w/ 10uM T7RNAP	1	5	0	6	0	1	DAJ_MK_MY2	0.33	4.8	0	0	0	MGaptamer150610650
MGaptamer	150	23586	6.551666666666667	B12	0.13402061855670103	uM	610	650	3PGA	pT7-MGapt-deGFP w/ 10uM T7RNAP	1	5	0	6	0	2	DAJ_MK_MY2	0.33	4.8	0	0	0	MGaptamer150610650
MGaptamer	150	23586	6.551666666666667	B13	0.1288659793814433	uM	610	650	3PGA	pT7-MGapt-deGFP w/ 10uM T7RNAP	1	5	0	6	0	3	DAJ_MK_MY2	0.33	4.8	0	0	0	MGaptamer150610650
MGaptamer	150	23586	6.551666666666667	B14	0.15736810187992722	uM	610	650	3PGA	pT7-MGapt-deGFP w/ 10uM T7RNAP	1	5	0	8	0	1	DAJ_MK_MY2	0.33	4.8	0	0	0	MGaptamer150610650
MGaptamer	150	23586	6.551666666666667	B15	0.19405700424499697	uM	610	650	3PGA	pT7-MGapt-deGFP w/ 10uM T7RNAP	1	5	0	8	0	2	DAJ_MK_MY2	0.33	4.8	0	0	0	MGaptamer150610650
MGaptamer	150	23586	6.551666666666667	B16	0.19163129169193452	uM	610	650	3PGA	pT7-MGapt-deGFP w/ 10uM T7RNAP	1	5	0	8	0	3	DAJ_MK_MY2	0.33	4.8	0	0	0	MGaptamer150610650
MGaptamer	150	23586	6.551666666666667	B17	0.17768344451182533	uM	610	650	3PGA	pT7-MGapt-deGFP w/ 10uM T7RNAP	1	5	0	10	0	1	DAJ_MK_MY2	0.33	4.8	0	0	0	MGaptamer150610650
MGaptamer	150	23586	6.551666666666667	B18	0.20042449969678594	uM	610	650	3PGA	pT7-MGapt-deGFP w/ 10uM T7RNAP	1	5	0	10	0	2	DAJ_MK_MY2	0.33	4.8	0	0	0	MGaptamer150610650
MGaptamer	150	23586	6.551666666666667	B19	0.19284414796846575	uM	610	650	3PGA	pT7-MGapt-deGFP w/ 10uM T7RNAP	1	5	0	10	0	3	DAJ_MK_MY2	0.33	4.8	0	0	0	MGaptamer150610650
MGaptamer	150	23586	6.551666666666667	B20	0.041843541540327475	uM	610	650	3PGA	pT7-MGapt-deGFP w/ 10uM T7RNAP	1	5	0	0	5	1	DAJ_MK_MY2	0.33	4.8	0	0	0	MGaptamer150610650
MGaptamer	150	23586	6.551666666666667	B21	0.033959975742874474	uM	610	650	3PGA	pT7-MGapt-deGFP w/ 10uM T7RNAP	1	5	0	0	5	2	DAJ_MK_MY2	0.33	4.8	0	0	0	MGaptamer150610650
MGaptamer	150	23586	6.551666666666667	B22	0.017889630078835657	uM	610	650	3PGA	pT7-MGapt-deGFP w/ 10uM T7RNAP	1	5	0	0	5	3	DAJ_MK_MY2	0.33	4.8	0	0	0	MGaptamer150610650
MGaptamer	150	23586	6.551666666666667	B23	0.08126137052759248	uM	610	650	3PGA	pT7-MGapt-deGFP w/ 10uM T7RNAP	1	5	0	2	5	1	DAJ_MK_MY2	0.33	4.8	0	0	0	MGaptamer150610650
MGaptamer	150	23586	6.551666666666667	C2	0.0627653123104912	uM	610	650	3PGA	pT7-MGapt-deGFP w/ 10uM T7RNAP	1	5	0	2	5	2	DAJ_MK_MY2	0.33	4.8	0	0	0	MGaptamer150610650
MGaptamer	150	23586	6.551666666666667	C3	0.07974530018192845	uM	610	650	3PGA	pT7-MGapt-deGFP w/ 10uM T7RNAP	1	5	0	2	5	3	DAJ_MK_MY2	0.33	4.8	0	0	0	MGaptamer150610650
MGaptamer	150	23586	6.551666666666667	C4	0.14190418435415403	uM	610	650	3PGA	pT7-MGapt-deGFP w/ 10uM T7RNAP	1	5	0	4	5	1	DAJ_MK_MY2	0.33	4.8	0	0	0	MGaptamer150610650
MGaptamer	150	23586	6.551666666666667	C5	0.12371134020618557	uM	610	650	3PGA	pT7-MGapt-deGFP w/ 10uM T7RNAP	1	5	0	4	5	2	DAJ_MK_MY2	0.33	4.8	0	0	0	MGaptamer150610650
MGaptamer	150	23586	6.551666666666667	C6	0.11188599151000607	uM	610	650	3PGA	pT7-MGapt-deGFP w/ 10uM T7RNAP	1	5	0	4	5	3	DAJ_MK_MY2	0.33	4.8	0	0	0	MGaptamer150610650
MGaptamer	150	23586	6.551666666666667	C7	0.13432383262583383	uM	610	650	3PGA	pT7-MGapt-deGFP w/ 10uM T7RNAP	1	5	0	6	5	1	DAJ_MK_MY2	0.33	4.8	0	0	0	MGaptamer150610650
MGaptamer	150	23586	6.551666666666667	C8	0.15494238932686477	uM	610	650	3PGA	pT7-MGapt-deGFP w/ 10uM T7RNAP	1	5	0	6	5	2	DAJ_MK_MY2	0.33	4.8	0	0	0	MGaptamer150610650
MGaptamer	150	23586	6.551666666666667	C9	0.1791995148574894	uM	610	650	3PGA	pT7-MGapt-deGFP w/ 10uM T7RNAP	1	5	0	6	5	3	DAJ_MK_MY2	0.33	4.8	0	0	0	MGaptamer150610650
MGaptamer	150	23586	6.551666666666667	C10	0.18556701030927836	uM	610	650	3PGA	pT7-MGapt-deGFP w/ 10uM T7RNAP	1	5	0	8	5	1	DAJ_MK_MY2	0.33	4.8	0	0	0	MGaptamer150610650
MGaptamer	150	23586	6.551666666666667	C11	0.15191024863553668	uM	610	650	3PGA	pT7-MGapt-deGFP w/ 10uM T7RNAP	1	5	0	8	5	2	DAJ_MK_MY2	0.33	4.8	0	0	0	MGaptamer150610650
MGaptamer	150	23586	6.551666666666667	C12	0.15463917525773196	uM	610	650	3PGA	pT7-MGapt-deGFP w/ 10uM T7RNAP	1	5	0	8	5	3	DAJ_MK_MY2	0.33	4.8	0	0	0	MGaptamer150610650
MGaptamer	150	23586	6.551666666666667	C13	0.23347483323226198	uM	610	650	3PGA	pT7-MGapt-deGFP w/ 10uM T7RNAP	1	5	0	10	5	1	DAJ_MK_MY2	0.33	4.8	0	0	0	MGaptamer150610650
MGaptamer	150	23586	6.551666666666667	C14	0.22043662825955126	uM	610	650	3PGA	pT7-MGapt-deGFP w/ 10uM T7RNAP	1	5	0	10	5	2	DAJ_MK_MY2	0.33	4.8	0	0	0	MGaptamer150610650
MGaptamer	150	23586	6.551666666666667	C15	0.21679805942995753	uM	610	650	3PGA	pT7-MGapt-deGFP w/ 10uM T7RNAP	1	5	0	10	5	3	DAJ_MK_MY2	0.33	4.8	0	0	0	MGaptamer150610650
MGaptamer	150	23586	6.551666666666667	C16	0.026682838083687082	uM	610	650	3PGA	pT7-MGapt-deGFP w/ 10uM T7RNAP	1	5	0	0	10	1	DAJ_MK_MY2	0.33	4.8	0	0	0	MGaptamer150610650
MGaptamer	150	23586	6.551666666666667	C17	0.030018192844147966	uM	610	650	3PGA	pT7-MGapt-deGFP w/ 10uM T7RNAP	1	5	0	0	10	2	DAJ_MK_MY2	0.33	4.8	0	0	0	MGaptamer150610650
MGaptamer	150	23586	6.551666666666667	C18	0.029411764705882353	uM	610	650	3PGA	pT7-MGapt-deGFP w/ 10uM T7RNAP	1	5	0	0	10	3	DAJ_MK_MY2	0.33	4.8	0	0	0	MGaptamer150610650
MGaptamer	150	23586	6.551666666666667	C19	0.04972710733778048	uM	610	650	3PGA	pT7-MGapt-deGFP w/ 10uM T7RNAP	1	5	0	2	10	1	DAJ_MK_MY2	0.33	4.8	0	0	0	MGaptamer150610650
MGaptamer	150	23586	6.551666666666667	C20	0.05609460278956944	uM	610	650	3PGA	pT7-MGapt-deGFP w/ 10uM T7RNAP	1	5	0	2	10	2	DAJ_MK_MY2	0.33	4.8	0	0	0	MGaptamer150610650
MGaptamer	150	23586	6.551666666666667	C21	0.049120679199514856	uM	610	650	3PGA	pT7-MGapt-deGFP w/ 10uM T7RNAP	1	5	0	2	10	3	DAJ_MK_MY2	0.33	4.8	0	0	0	MGaptamer150610650
MGaptamer	150	23586	6.551666666666667	C22	0.11916312916919344	uM	610	650	3PGA	pT7-MGapt-deGFP w/ 10uM T7RNAP	1	5	0	4	10	1	DAJ_MK_MY2	0.33	4.8	0	0	0	MGaptamer150610650
MGaptamer	150	23586	6.551666666666667	C23	0.061855670103092786	uM	610	650	3PGA	pT7-MGapt-deGFP w/ 10uM T7RNAP	1	5	0	4	10	2	DAJ_MK_MY2	0.33	4.8	0	0	0	MGaptamer150610650
MGaptamer	150	23586	6.551666666666667	D2	0.1015767131594906	uM	610	650	3PGA	pT7-MGapt-deGFP w/ 10uM T7RNAP	1	5	0	4	10	3	DAJ_MK_MY2	0.33	4.8	0	0	0	MGaptamer150610650
MGaptamer	150	23586	6.551666666666667	D3	0.13947847180109157	uM	610	650	3PGA	pT7-MGapt-deGFP w/ 10uM T7RNAP	1	5	0	6	10	1	DAJ_MK_MY2	0.33	4.8	0	0	0	MGaptamer150610650
MGaptamer	150	23586	6.551666666666667	D4	0.11127956337174046	uM	610	650	3PGA	pT7-MGapt-deGFP w/ 10uM T7RNAP	1	5	0	6	10	2	DAJ_MK_MY2	0.33	4.8	0	0	0	MGaptamer150610650
MGaptamer	150	23586	6.551666666666667	D5	0.15918738629472406	uM	610	650	3PGA	pT7-MGapt-deGFP w/ 10uM T7RNAP	1	5	0	6	10	3	DAJ_MK_MY2	0.33	4.8	0	0	0	MGaptamer150610650
MGaptamer	150	23586	6.551666666666667	D6	0.1722255912674348	uM	610	650	3PGA	pT7-MGapt-deGFP w/ 10uM T7RNAP	1	5	0	8	10	1	DAJ_MK_MY2	0.33	4.8	0	0	0	MGaptamer150610650
MGaptamer	150	23586	6.551666666666667	D7	0.14281382656155245	uM	610	650	3PGA	pT7-MGapt-deGFP w/ 10uM T7RNAP	1	5	0	8	10	2	DAJ_MK_MY2	0.33	4.8	0	0	0	MGaptamer150610650
MGaptamer	150	23586	6.551666666666667	D8	0.1600970285021225	uM	610	650	3PGA	pT7-MGapt-deGFP w/ 10uM T7RNAP	1	5	0	8	10	3	DAJ_MK_MY2	0.33	4.8	0	0	0	MGaptamer150610650
MGaptamer	150	23586	6.551666666666667	D9	0.18950879320800484	uM	610	650	3PGA	pT7-MGapt-deGFP w/ 10uM T7RNAP	1	5	0	10	10	1	DAJ_MK_MY2	0.33	4.8	0	0	0	MGaptamer150610650
MGaptamer	150	23586	6.551666666666667	D10	0.19011522134627046	uM	610	650	3PGA	pT7-MGapt-deGFP w/ 10uM T7RNAP	1	5	0	10	10	2	DAJ_MK_MY2	0.33	4.8	0	0	0	MGaptamer150610650
MGaptamer	150	23586	6.551666666666667	D11	0.17859308671922378	uM	610	650	3PGA	pT7-MGapt-deGFP w/ 10uM T7RNAP	1	5	0	10	10	3	DAJ_MK_MY2	0.33	4.8	0	0	0	MGaptamer150610650
MGaptamer	150	23586	6.551666666666667	D12	0.022134627046694964	uM	610	650	3PGA	pT7-MGapt-deGFP w/ 10uM T7RNAP	1	5	0	0	15	1	DAJ_MK_MY2	0.33	4.8	0	0	0	MGaptamer150610650
MGaptamer	150	23586	6.551666666666667	D13	0.020921770770163738	uM	610	650	3PGA	pT7-MGapt-deGFP w/ 10uM T7RNAP	1	5	0	0	15	2	DAJ_MK_MY2	0.33	4.8	0	0	0	MGaptamer150610650
MGaptamer	150	23586	6.551666666666667	D14	0.035779260157671314	uM	610	650	3PGA	pT7-MGapt-deGFP w/ 10uM T7RNAP	1	5	0	0	15	3	DAJ_MK_MY2	0.33	4.8	0	0	0	MGaptamer150610650
MGaptamer	150	23586	6.551666666666667	D15	0.0391146149181322	uM	610	650	3PGA	pT7-MGapt-deGFP w/ 10uM T7RNAP	1	5	0	2	15	1	DAJ_MK_MY2	0.33	4.8	0	0	0	MGaptamer150610650
MGaptamer	150	23586	6.551666666666667	D16	0.031534263189812006	uM	610	650	3PGA	pT7-MGapt-deGFP w/ 10uM T7RNAP	1	5	0	2	15	2	DAJ_MK_MY2	0.33	4.8	0	0	0	MGaptamer150610650
MGaptamer	150	23586	6.551666666666667	D17	0.027895694360218316	uM	610	650	3PGA	pT7-MGapt-deGFP w/ 10uM T7RNAP	1	5	0	2	15	3	DAJ_MK_MY2	0.33	4.8	0	0	0	MGaptamer150610650
MGaptamer	150	23586	6.551666666666667	D18	0.03426318981200728	uM	610	650	3PGA	pT7-MGapt-deGFP w/ 10uM T7RNAP	1	5	0	4	15	1	DAJ_MK_MY2	0.33	4.8	0	0	0	MGaptamer150610650
MGaptamer	150	23586	6.551666666666667	D19	0.06852637962401456	uM	610	650	3PGA	pT7-MGapt-deGFP w/ 10uM T7RNAP	1	5	0	4	15	2	DAJ_MK_MY2	0.33	4.8	0	0	0	MGaptamer150610650
MGaptamer	150	23586	6.551666666666667	D20	0.0664038811400849	uM	610	650	3PGA	pT7-MGapt-deGFP w/ 10uM T7RNAP	1	5	0	4	15	3	DAJ_MK_MY2	0.33	4.8	0	0	0	MGaptamer150610650
MGaptamer	150	23586	6.551666666666667	D21	0.11491813220133414	uM	610	650	3PGA	pT7-MGapt-deGFP w/ 10uM T7RNAP	1	5	0	6	15	1	DAJ_MK_MY2	0.33	4.8	0	0	0	MGaptamer150610650
MGaptamer	150	23586	6.551666666666667	D22	0.15191024863553668	uM	610	650	3PGA	pT7-MGapt-deGFP w/ 10uM T7RNAP	1	5	0	6	15	2	DAJ_MK_MY2	0.33	4.8	0	0	0	MGaptamer150610650
MGaptamer	150	23586	6.551666666666667	D23	0.13887204366282596	uM	610	650	3PGA	pT7-MGapt-deGFP w/ 10uM T7RNAP	1	5	0	6	15	3	DAJ_MK_MY2	0.33	4.8	0	0	0	MGaptamer150610650
MGaptamer	150	23586	6.551666666666667	E2	0.16161309884778655	uM	610	650	3PGA	pT7-MGapt-deGFP w/ 10uM T7RNAP	1	5	0	8	15	1	DAJ_MK_MY2	0.33	4.8	0	0	0	MGaptamer150610650
MGaptamer	150	23586	6.551666666666667	E3	0.1713159490600364	uM	610	650	3PGA	pT7-MGapt-deGFP w/ 10uM T7RNAP	1	5	0	8	15	2	DAJ_MK_MY2	0.33	4.8	0	0	0	MGaptamer150610650
MGaptamer	150	23586	6.551666666666667	E4	0.17404487568223165	uM	610	650	3PGA	pT7-MGapt-deGFP w/ 10uM T7RNAP	1	5	0	8	15	3	DAJ_MK_MY2	0.33	4.8	0	0	0	MGaptamer150610650
MGaptamer	150	23586	6.551666666666667	E5	0.1409945421467556	uM	610	650	3PGA	pT7-MGapt-deGFP w/ 10uM T7RNAP	1	5	0	10	15	1	DAJ_MK_MY2	0.33	4.8	0	0	0	MGaptamer150610650
MGaptamer	150	23586	6.551666666666667	E6	0.18920557913887204	uM	610	650	3PGA	pT7-MGapt-deGFP w/ 10uM T7RNAP	1	5	0	10	15	2	DAJ_MK_MY2	0.33	4.8	0	0	0	MGaptamer150610650
MGaptamer	150	23586	6.551666666666667	E7	0.15797453001819284	uM	610	650	3PGA	pT7-MGapt-deGFP w/ 10uM T7RNAP	1	5	0	10	15	3	DAJ_MK_MY2	0.33	4.8	0	0	0	MGaptamer150610650
MGaptamer	150	23586	6.551666666666667	E8	0.04154032747119467	uM	610	650	3PGA	pT7-MGapt-deGFP w/ 10uM T7RNAP	1	5	0	0	20	1	DAJ_MK_MY2	0.33	4.8	0	0	0	MGaptamer150610650
MGaptamer	150	23586	6.551666666666667	E9	0.035779260157671314	uM	610	650	3PGA	pT7-MGapt-deGFP w/ 10uM T7RNAP	1	5	0	0	20	2	DAJ_MK_MY2	0.33	4.8	0	0	0	MGaptamer150610650
MGaptamer	150	23586	6.551666666666667	E10	0.030018192844147966	uM	610	650	3PGA	pT7-MGapt-deGFP w/ 10uM T7RNAP	1	5	0	0	20	3	DAJ_MK_MY2	0.33	4.8	0	0	0	MGaptamer150610650
MGaptamer	150	23586	6.551666666666667	E11	0.055488174651303825	uM	610	650	3PGA	pT7-MGapt-deGFP w/ 10uM T7RNAP	1	5	0	2	20	1	DAJ_MK_MY2	0.33	4.8	0	0	0	MGaptamer150610650
MGaptamer	150	23586	6.551666666666667	E12	0.02577319587628866	uM	610	650	3PGA	pT7-MGapt-deGFP w/ 10uM T7RNAP	1	5	0	2	20	2	DAJ_MK_MY2	0.33	4.8	0	0	0	MGaptamer150610650
MGaptamer	150	23586	6.551666666666667	E13	0.04426925409338993	uM	610	650	3PGA	pT7-MGapt-deGFP w/ 10uM T7RNAP	1	5	0	2	20	3	DAJ_MK_MY2	0.33	4.8	0	0	0	MGaptamer150610650
MGaptamer	150	23586	6.551666666666667	E14	0.06488781079442087	uM	610	650	3PGA	pT7-MGapt-deGFP w/ 10uM T7RNAP	1	5	0	4	20	1	DAJ_MK_MY2	0.33	4.8	0	0	0	MGaptamer150610650
MGaptamer	150	23586	6.551666666666667	E15	0.058823529411764705	uM	610	650	3PGA	pT7-MGapt-deGFP w/ 10uM T7RNAP	1	5	0	4	20	2	DAJ_MK_MY2	0.33	4.8	0	0	0	MGaptamer150610650
MGaptamer	150	23586	6.551666666666667	E16	0.07246816252274105	uM	610	650	3PGA	pT7-MGapt-deGFP w/ 10uM T7RNAP	1	5	0	4	20	3	DAJ_MK_MY2	0.33	4.8	0	0	0	MGaptamer150610650
MGaptamer	150	23586	6.551666666666667	E17	0.07671315949060037	uM	610	650	3PGA	pT7-MGapt-deGFP w/ 10uM T7RNAP	1	5	0	6	20	1	DAJ_MK_MY2	0.33	4.8	0	0	0	MGaptamer150610650
MGaptamer	150	23586	6.551666666666667	E18	0.06367495451788963	uM	610	650	3PGA	pT7-MGapt-deGFP w/ 10uM T7RNAP	1	5	0	6	20	2	DAJ_MK_MY2	0.33	4.8	0	0	0	MGaptamer150610650
MGaptamer	150	23586	6.551666666666667	E19	0.08884172225591266	uM	610	650	3PGA	pT7-MGapt-deGFP w/ 10uM T7RNAP	1	5	0	6	20	3	DAJ_MK_MY2	0.33	4.8	0	0	0	MGaptamer150610650
MGaptamer	150	23586	6.551666666666667	E20	0.15191024863553668	uM	610	650	3PGA	pT7-MGapt-deGFP w/ 10uM T7RNAP	1	5	0	8	20	1	DAJ_MK_MY2	0.33	4.8	0	0	0	MGaptamer150610650
MGaptamer	150	23586	6.551666666666667	E21	0.14372346876895087	uM	610	650	3PGA	pT7-MGapt-deGFP w/ 10uM T7RNAP	1	5	0	8	20	2	DAJ_MK_MY2	0.33	4.8	0	0	0	MGaptamer150610650
MGaptamer	150	23586	6.551666666666667	E22	0.1646452395391146	uM	610	650	3PGA	pT7-MGapt-deGFP w/ 10uM T7RNAP	1	5	0	8	20	3	DAJ_MK_MY2	0.33	4.8	0	0	0	MGaptamer150610650
MGaptamer	150	23586	6.551666666666667	E23	0.1594906003638569	uM	610	650	3PGA	pT7-MGapt-deGFP w/ 10uM T7RNAP	1	5	0	10	20	1	DAJ_MK_MY2	0.33	4.8	0	0	0	MGaptamer150610650
MGaptamer	150	23586	6.551666666666667	F2	0.15554881746513038	uM	610	650	3PGA	pT7-MGapt-deGFP w/ 10uM T7RNAP	1	5	0	10	20	2	DAJ_MK_MY2	0.33	4.8	0	0	0	MGaptamer150610650
MGaptamer	150	23586	6.551666666666667	F3	0.1334141904184354	uM	610	650	3PGA	pT7-MGapt-deGFP w/ 10uM T7RNAP	1	5	0	10	20	3	DAJ_MK_MY2	0.33	4.8	0	0	0	MGaptamer150610650
MGaptamer	150	23586	6.551666666666667	F4	0.08520315342631898	uM	610	650	3PGA	pT7-MGapt-deGFP w/ 10uM T7RNAP	1	5	0	0	30	1	DAJ_MK_MY2	0.33	4.8	0	0	0	MGaptamer150610650
MGaptamer	150	23586	6.551666666666667	F5	0.057307459066100665	uM	610	650	3PGA	pT7-MGapt-deGFP w/ 10uM T7RNAP	1	5	0	0	30	2	DAJ_MK_MY2	0.33	4.8	0	0	0	MGaptamer150610650
MGaptamer	150	23586	6.551666666666667	F6	0.036688902365069734	uM	610	650	3PGA	pT7-MGapt-deGFP w/ 10uM T7RNAP	1	5	0	0	30	3	DAJ_MK_MY2	0.33	4.8	0	0	0	MGaptamer150610650
MGaptamer	150	23586	6.551666666666667	F7	0.06852637962401456	uM	610	650	3PGA	pT7-MGapt-deGFP w/ 10uM T7RNAP	1	5	0	2	30	1	DAJ_MK_MY2	0.33	4.8	0	0	0	MGaptamer150610650
MGaptamer	150	23586	6.551666666666667	F8	0.03274711946634324	uM	610	650	3PGA	pT7-MGapt-deGFP w/ 10uM T7RNAP	1	5	0	2	30	2	DAJ_MK_MY2	0.33	4.8	0	0	0	MGaptamer150610650
MGaptamer	150	23586	6.551666666666667	F9	0.03456640388114009	uM	610	650	3PGA	pT7-MGapt-deGFP w/ 10uM T7RNAP	1	5	0	2	30	3	DAJ_MK_MY2	0.33	4.8	0	0	0	MGaptamer150610650
MGaptamer	150	23586	6.551666666666667	F10	0.0469981807155852	uM	610	650	3PGA	pT7-MGapt-deGFP w/ 10uM T7RNAP	1	5	0	4	30	1	DAJ_MK_MY2	0.33	4.8	0	0	0	MGaptamer150610650
MGaptamer	150	23586	6.551666666666667	F11	0.030321406913280773	uM	610	650	3PGA	pT7-MGapt-deGFP w/ 10uM T7RNAP	1	5	0	4	30	2	DAJ_MK_MY2	0.33	4.8	0	0	0	MGaptamer150610650
MGaptamer	150	23586	6.551666666666667	F12	0.04881746513038205	uM	610	650	3PGA	pT7-MGapt-deGFP w/ 10uM T7RNAP	1	5	0	4	30	3	DAJ_MK_MY2	0.33	4.8	0	0	0	MGaptamer150610650
MGaptamer	150	23586	6.551666666666667	F13	0.06124924196482717	uM	610	650	3PGA	pT7-MGapt-deGFP w/ 10uM T7RNAP	1	5	0	6	30	1	DAJ_MK_MY2	0.33	4.8	0	0	0	MGaptamer150610650
MGaptamer	150	23586	6.551666666666667	F14	0.04154032747119467	uM	610	650	3PGA	pT7-MGapt-deGFP w/ 10uM T7RNAP	1	5	0	6	30	2	DAJ_MK_MY2	0.33	4.8	0	0	0	MGaptamer150610650
MGaptamer	150	23586	6.551666666666667	F15	0.04335961188599151	uM	610	650	3PGA	pT7-MGapt-deGFP w/ 10uM T7RNAP	1	5	0	6	30	3	DAJ_MK_MY2	0.33	4.8	0	0	0	MGaptamer150610650
MGaptamer	150	23586	6.551666666666667	F16	0.09551243177683445	uM	610	650	3PGA	pT7-MGapt-deGFP w/ 10uM T7RNAP	1	5	0	8	30	1	DAJ_MK_MY2	0.33	4.8	0	0	0	MGaptamer150610650
MGaptamer	150	23586	6.551666666666667	F17	0.06791995148574895	uM	610	650	3PGA	pT7-MGapt-deGFP w/ 10uM T7RNAP	1	5	0	8	30	2	DAJ_MK_MY2	0.33	4.8	0	0	0	MGaptamer150610650
MGaptamer	150	23586	6.551666666666667	F18	0.08702243784111582	uM	610	650	3PGA	pT7-MGapt-deGFP w/ 10uM T7RNAP	1	5	0	8	30	3	DAJ_MK_MY2	0.33	4.8	0	0	0	MGaptamer150610650
MGaptamer	150	23586	6.551666666666667	F19	0.1361431170406307	uM	610	650	3PGA	pT7-MGapt-deGFP w/ 10uM T7RNAP	1	5	0	10	30	1	DAJ_MK_MY2	0.33	4.8	0	0	0	MGaptamer150610650
MGaptamer	150	23586	6.551666666666667	F20	0.12007277137659186	uM	610	650	3PGA	pT7-MGapt-deGFP w/ 10uM T7RNAP	1	5	0	10	30	2	DAJ_MK_MY2	0.33	4.8	0	0	0	MGaptamer150610650
MGaptamer	150	23586	6.551666666666667	F21	0.10764099454214675	uM	610	650	3PGA	pT7-MGapt-deGFP w/ 10uM T7RNAP	1	5	0	10	30	3	DAJ_MK_MY2	0.33	4.8	0	0	0	MGaptamer150610650
MGaptamer	150	23586	6.551666666666667	F22	0.05306246209824136	uM	610	650	3PGA	pT7-MGapt-deGFP w/ 10uM T7RNAP	1	5	0	0	45	1	DAJ_MK_MY2	0.33	4.8	0	0	0	MGaptamer150610650
MGaptamer	150	23586	6.551666666666667	F23	0.06701030927835051	uM	610	650	3PGA	pT7-MGapt-deGFP w/ 10uM T7RNAP	1	5	0	0	45	2	DAJ_MK_MY2	0.33	4.8	0	0	0	MGaptamer150610650
MGaptamer	150	23586	6.551666666666667	G2	0.04639175257731959	uM	610	650	3PGA	pT7-MGapt-deGFP w/ 10uM T7RNAP	1	5	0	0	45	3	DAJ_MK_MY2	0.33	4.8	0	0	0	MGaptamer150610650
MGaptamer	150	23586	6.551666666666667	G3	0.06124924196482717	uM	610	650	3PGA	pT7-MGapt-deGFP w/ 10uM T7RNAP	1	5	0	2	45	1	DAJ_MK_MY2	0.33	4.8	0	0	0	MGaptamer150610650
MGaptamer	150	23586	6.551666666666667	G4	0.06822316555488175	uM	610	650	3PGA	pT7-MGapt-deGFP w/ 10uM T7RNAP	1	5	0	2	45	2	DAJ_MK_MY2	0.33	4.8	0	0	0	MGaptamer150610650
MGaptamer	150	23586	6.551666666666667	G5	0.08004851425106126	uM	610	650	3PGA	pT7-MGapt-deGFP w/ 10uM T7RNAP	1	5	0	2	45	3	DAJ_MK_MY2	0.33	4.8	0	0	0	MGaptamer150610650
MGaptamer	150	23586	6.551666666666667	G6	0.04214675560946028	uM	610	650	3PGA	pT7-MGapt-deGFP w/ 10uM T7RNAP	1	5	0	4	45	1	DAJ_MK_MY2	0.33	4.8	0	0	0	MGaptamer150610650
MGaptamer	150	23586	6.551666666666667	G7	0.06367495451788963	uM	610	650	3PGA	pT7-MGapt-deGFP w/ 10uM T7RNAP	1	5	0	4	45	2	DAJ_MK_MY2	0.33	4.8	0	0	0	MGaptamer150610650
MGaptamer	150	23586	6.551666666666667	G8	0.07671315949060037	uM	610	650	3PGA	pT7-MGapt-deGFP w/ 10uM T7RNAP	1	5	0	4	45	3	DAJ_MK_MY2	0.33	4.8	0	0	0	MGaptamer150610650
MGaptamer	150	23586	6.551666666666667	G9	0.050939963614311703	uM	610	650	3PGA	pT7-MGapt-deGFP w/ 10uM T7RNAP	1	5	0	6	45	1	DAJ_MK_MY2	0.33	4.8	0	0	0	MGaptamer150610650
MGaptamer	150	23586	6.551666666666667	G10	0.057307459066100665	uM	610	650	3PGA	pT7-MGapt-deGFP w/ 10uM T7RNAP	1	5	0	6	45	2	DAJ_MK_MY2	0.33	4.8	0	0	0	MGaptamer150610650
MGaptamer	150	23586	6.551666666666667	G11	0.04002425712553063	uM	610	650	3PGA	pT7-MGapt-deGFP w/ 10uM T7RNAP	1	5	0	6	45	3	DAJ_MK_MY2	0.33	4.8	0	0	0	MGaptamer150610650
MGaptamer	150	23586	6.551666666666667	G12	0.05397210430563978	uM	610	650	3PGA	pT7-MGapt-deGFP w/ 10uM T7RNAP	1	5	0	8	45	1	DAJ_MK_MY2	0.33	4.8	0	0	0	MGaptamer150610650
MGaptamer	150	23586	6.551666666666667	G13	0.05124317768344451	uM	610	650	3PGA	pT7-MGapt-deGFP w/ 10uM T7RNAP	1	5	0	8	45	2	DAJ_MK_MY2	0.33	4.8	0	0	0	MGaptamer150610650
MGaptamer	150	23586	6.551666666666667	G14	0.05488174651303821	uM	610	650	3PGA	pT7-MGapt-deGFP w/ 10uM T7RNAP	1	5	0	8	45	3	DAJ_MK_MY2	0.33	4.8	0	0	0	MGaptamer150610650
MGaptamer	150	23586	6.551666666666667	G15	0.08308065494238934	uM	610	650	3PGA	pT7-MGapt-deGFP w/ 10uM T7RNAP	1	5	0	10	45	1	DAJ_MK_MY2	0.33	4.8	0	0	0	MGaptamer150610650
MGaptamer	150	23586	6.551666666666667	G16	0.07671315949060037	uM	610	650	3PGA	pT7-MGapt-deGFP w/ 10uM T7RNAP	1	5	0	10	45	2	DAJ_MK_MY2	0.33	4.8	0	0	0	MGaptamer150610650
MGaptamer	150	23586	6.551666666666667	G17	0.0703456640388114	uM	610	650	3PGA	pT7-MGapt-deGFP w/ 10uM T7RNAP	1	5	0	10	45	3	DAJ_MK_MY2	0.33	4.8	0	0	0	MGaptamer150610650
MGaptamer	150	23586	6.551666666666667	G18	0.03547604608853851	uM	610	650	3PGA	pT7-MGapt-deGFP w/ 10uM T7RNAP	1	0	0	0	0	1	DAJ_MK_MY2	0.33	4.8	0	0	0	MGaptamer150610650
MGaptamer	150	23586	6.551666666666667	G19	0.02971497877501516	uM	610	650	3PGA	pT7-MGapt-deGFP w/ 10uM T7RNAP	1	0	0	0	0	2	DAJ_MK_MY2	0.33	4.8	0	0	0	MGaptamer150610650
MGaptamer	150	23586	6.551666666666667	G20	0.04548211036992116	uM	610	650	3PGA	pT7-MGapt-deGFP w/ 10uM T7RNAP	1	0	0	0	0	3	DAJ_MK_MY2	0.33	4.8	0	0	0	MGaptamer150610650
MGaptamer	150	23766	6.601666666666667	B2	0.04154032747119467	uM	610	650	3PGA	pT7-MGapt-deGFP w/ 10uM T7RNAP	1	5	0	0	0	1	DAJ_MK_MY2	0.33	4.8	0	0	0	MGaptamer150610650
MGaptamer	150	23766	6.601666666666667	B3	0.026682838083687082	uM	610	650	3PGA	pT7-MGapt-deGFP w/ 10uM T7RNAP	1	5	0	0	0	2	DAJ_MK_MY2	0.33	4.8	0	0	0	MGaptamer150610650
MGaptamer	150	23766	6.601666666666667	B4	0.033959975742874474	uM	610	650	3PGA	pT7-MGapt-deGFP w/ 10uM T7RNAP	1	5	0	0	0	3	DAJ_MK_MY2	0.33	4.8	0	0	0	MGaptamer150610650
MGaptamer	150	23766	6.601666666666667	B5	0.0782292298362644	uM	610	650	3PGA	pT7-MGapt-deGFP w/ 10uM T7RNAP	1	5	0	2	0	1	DAJ_MK_MY2	0.33	4.8	0	0	0	MGaptamer150610650
MGaptamer	150	23766	6.601666666666667	B6	0.08671922377198302	uM	610	650	3PGA	pT7-MGapt-deGFP w/ 10uM T7RNAP	1	5	0	2	0	2	DAJ_MK_MY2	0.33	4.8	0	0	0	MGaptamer150610650
MGaptamer	150	23766	6.601666666666667	B7	0.06943602183141298	uM	610	650	3PGA	pT7-MGapt-deGFP w/ 10uM T7RNAP	1	5	0	2	0	3	DAJ_MK_MY2	0.33	4.8	0	0	0	MGaptamer150610650
MGaptamer	150	23766	6.601666666666667	B8	0.12037598544572467	uM	610	650	3PGA	pT7-MGapt-deGFP w/ 10uM T7RNAP	1	5	0	4	0	1	DAJ_MK_MY2	0.33	4.8	0	0	0	MGaptamer150610650
MGaptamer	150	23766	6.601666666666667	B9	0.08762886597938144	uM	610	650	3PGA	pT7-MGapt-deGFP w/ 10uM T7RNAP	1	5	0	4	0	2	DAJ_MK_MY2	0.33	4.8	0	0	0	MGaptamer150610650
MGaptamer	150	23766	6.601666666666667	B10	0.13917525773195877	uM	610	650	3PGA	pT7-MGapt-deGFP w/ 10uM T7RNAP	1	5	0	4	0	3	DAJ_MK_MY2	0.33	4.8	0	0	0	MGaptamer150610650
MGaptamer	150	23766	6.601666666666667	B11	0.12704669496664645	uM	610	650	3PGA	pT7-MGapt-deGFP w/ 10uM T7RNAP	1	5	0	6	0	1	DAJ_MK_MY2	0.33	4.8	0	0	0	MGaptamer150610650
MGaptamer	150	23766	6.601666666666667	B12	0.1455427531837477	uM	610	650	3PGA	pT7-MGapt-deGFP w/ 10uM T7RNAP	1	5	0	6	0	2	DAJ_MK_MY2	0.33	4.8	0	0	0	MGaptamer150610650
MGaptamer	150	23766	6.601666666666667	B13	0.1840509399636143	uM	610	650	3PGA	pT7-MGapt-deGFP w/ 10uM T7RNAP	1	5	0	6	0	3	DAJ_MK_MY2	0.33	4.8	0	0	0	MGaptamer150610650
MGaptamer	150	23766	6.601666666666667	B14	0.17828987265009097	uM	610	650	3PGA	pT7-MGapt-deGFP w/ 10uM T7RNAP	1	5	0	8	0	1	DAJ_MK_MY2	0.33	4.8	0	0	0	MGaptamer150610650
MGaptamer	150	23766	6.601666666666667	B15	0.14281382656155245	uM	610	650	3PGA	pT7-MGapt-deGFP w/ 10uM T7RNAP	1	5	0	8	0	2	DAJ_MK_MY2	0.33	4.8	0	0	0	MGaptamer150610650
MGaptamer	150	23766	6.601666666666667	B16	0.18223165554881746	uM	610	650	3PGA	pT7-MGapt-deGFP w/ 10uM T7RNAP	1	5	0	8	0	3	DAJ_MK_MY2	0.33	4.8	0	0	0	MGaptamer150610650
MGaptamer	150	23766	6.601666666666667	B17	0.21285627653123104	uM	610	650	3PGA	pT7-MGapt-deGFP w/ 10uM T7RNAP	1	5	0	10	0	1	DAJ_MK_MY2	0.33	4.8	0	0	0	MGaptamer150610650
MGaptamer	150	23766	6.601666666666667	B18	0.19617950272892662	uM	610	650	3PGA	pT7-MGapt-deGFP w/ 10uM T7RNAP	1	5	0	10	0	2	DAJ_MK_MY2	0.33	4.8	0	0	0	MGaptamer150610650
MGaptamer	150	23766	6.601666666666667	B19	0.16343238326258339	uM	610	650	3PGA	pT7-MGapt-deGFP w/ 10uM T7RNAP	1	5	0	10	0	3	DAJ_MK_MY2	0.33	4.8	0	0	0	MGaptamer150610650
MGaptamer	150	23766	6.601666666666667	B20	0.03456640388114009	uM	610	650	3PGA	pT7-MGapt-deGFP w/ 10uM T7RNAP	1	5	0	0	5	1	DAJ_MK_MY2	0.33	4.8	0	0	0	MGaptamer150610650
MGaptamer	150	23766	6.601666666666667	B21	0.04426925409338993	uM	610	650	3PGA	pT7-MGapt-deGFP w/ 10uM T7RNAP	1	5	0	0	5	2	DAJ_MK_MY2	0.33	4.8	0	0	0	MGaptamer150610650
MGaptamer	150	23766	6.601666666666667	B22	0.04790782292298363	uM	610	650	3PGA	pT7-MGapt-deGFP w/ 10uM T7RNAP	1	5	0	0	5	3	DAJ_MK_MY2	0.33	4.8	0	0	0	MGaptamer150610650
MGaptamer	150	23766	6.601666666666667	B23	0.07883565797453002	uM	610	650	3PGA	pT7-MGapt-deGFP w/ 10uM T7RNAP	1	5	0	2	5	1	DAJ_MK_MY2	0.33	4.8	0	0	0	MGaptamer150610650
MGaptamer	150	23766	6.601666666666667	C2	0.08035172832019406	uM	610	650	3PGA	pT7-MGapt-deGFP w/ 10uM T7RNAP	1	5	0	2	5	2	DAJ_MK_MY2	0.33	4.8	0	0	0	MGaptamer150610650
MGaptamer	150	23766	6.601666666666667	C3	0.07064887810794421	uM	610	650	3PGA	pT7-MGapt-deGFP w/ 10uM T7RNAP	1	5	0	2	5	3	DAJ_MK_MY2	0.33	4.8	0	0	0	MGaptamer150610650
MGaptamer	150	23766	6.601666666666667	C4	0.13189812007277138	uM	610	650	3PGA	pT7-MGapt-deGFP w/ 10uM T7RNAP	1	5	0	4	5	1	DAJ_MK_MY2	0.33	4.8	0	0	0	MGaptamer150610650
MGaptamer	150	23766	6.601666666666667	C5	0.12007277137659186	uM	610	650	3PGA	pT7-MGapt-deGFP w/ 10uM T7RNAP	1	5	0	4	5	2	DAJ_MK_MY2	0.33	4.8	0	0	0	MGaptamer150610650
MGaptamer	150	23766	6.601666666666667	C6	0.1249241964827168	uM	610	650	3PGA	pT7-MGapt-deGFP w/ 10uM T7RNAP	1	5	0	4	5	3	DAJ_MK_MY2	0.33	4.8	0	0	0	MGaptamer150610650
MGaptamer	150	23766	6.601666666666667	C7	0.1567616737416616	uM	610	650	3PGA	pT7-MGapt-deGFP w/ 10uM T7RNAP	1	5	0	6	5	1	DAJ_MK_MY2	0.33	4.8	0	0	0	MGaptamer150610650
MGaptamer	150	23766	6.601666666666667	C8	0.14372346876895087	uM	610	650	3PGA	pT7-MGapt-deGFP w/ 10uM T7RNAP	1	5	0	6	5	2	DAJ_MK_MY2	0.33	4.8	0	0	0	MGaptamer150610650
MGaptamer	150	23766	6.601666666666667	C9	0.15463917525773196	uM	610	650	3PGA	pT7-MGapt-deGFP w/ 10uM T7RNAP	1	5	0	6	5	3	DAJ_MK_MY2	0.33	4.8	0	0	0	MGaptamer150610650
MGaptamer	150	23766	6.601666666666667	C10	0.19163129169193452	uM	610	650	3PGA	pT7-MGapt-deGFP w/ 10uM T7RNAP	1	5	0	8	5	1	DAJ_MK_MY2	0.33	4.8	0	0	0	MGaptamer150610650
MGaptamer	150	23766	6.601666666666667	C11	0.12765312310491206	uM	610	650	3PGA	pT7-MGapt-deGFP w/ 10uM T7RNAP	1	5	0	8	5	2	DAJ_MK_MY2	0.33	4.8	0	0	0	MGaptamer150610650
MGaptamer	150	23766	6.601666666666667	C12	0.18101879927228623	uM	610	650	3PGA	pT7-MGapt-deGFP w/ 10uM T7RNAP	1	5	0	8	5	3	DAJ_MK_MY2	0.33	4.8	0	0	0	MGaptamer150610650
MGaptamer	150	23766	6.601666666666667	C13	0.148271679805943	uM	610	650	3PGA	pT7-MGapt-deGFP w/ 10uM T7RNAP	1	5	0	10	5	1	DAJ_MK_MY2	0.33	4.8	0	0	0	MGaptamer150610650
MGaptamer	150	23766	6.601666666666667	C14	0.1843541540327471	uM	610	650	3PGA	pT7-MGapt-deGFP w/ 10uM T7RNAP	1	5	0	10	5	2	DAJ_MK_MY2	0.33	4.8	0	0	0	MGaptamer150610650
MGaptamer	150	23766	6.601666666666667	C15	0.15372953305033354	uM	610	650	3PGA	pT7-MGapt-deGFP w/ 10uM T7RNAP	1	5	0	10	5	3	DAJ_MK_MY2	0.33	4.8	0	0	0	MGaptamer150610650
MGaptamer	150	23766	6.601666666666667	C16	0.03790175864160097	uM	610	650	3PGA	pT7-MGapt-deGFP w/ 10uM T7RNAP	1	5	0	0	10	1	DAJ_MK_MY2	0.33	4.8	0	0	0	MGaptamer150610650
MGaptamer	150	23766	6.601666666666667	C17	0.021831412977562158	uM	610	650	3PGA	pT7-MGapt-deGFP w/ 10uM T7RNAP	1	5	0	0	10	2	DAJ_MK_MY2	0.33	4.8	0	0	0	MGaptamer150610650
MGaptamer	150	23766	6.601666666666667	C18	0.018192844147968464	uM	610	650	3PGA	pT7-MGapt-deGFP w/ 10uM T7RNAP	1	5	0	0	10	3	DAJ_MK_MY2	0.33	4.8	0	0	0	MGaptamer150610650
MGaptamer	150	23766	6.601666666666667	C19	0.05154639175257732	uM	610	650	3PGA	pT7-MGapt-deGFP w/ 10uM T7RNAP	1	5	0	2	10	1	DAJ_MK_MY2	0.33	4.8	0	0	0	MGaptamer150610650
MGaptamer	150	23766	6.601666666666667	C20	0.04548211036992116	uM	610	650	3PGA	pT7-MGapt-deGFP w/ 10uM T7RNAP	1	5	0	2	10	2	DAJ_MK_MY2	0.33	4.8	0	0	0	MGaptamer150610650
MGaptamer	150	23766	6.601666666666667	C21	0.033959975742874474	uM	610	650	3PGA	pT7-MGapt-deGFP w/ 10uM T7RNAP	1	5	0	2	10	3	DAJ_MK_MY2	0.33	4.8	0	0	0	MGaptamer150610650
MGaptamer	150	23766	6.601666666666667	C22	0.09824135839902971	uM	610	650	3PGA	pT7-MGapt-deGFP w/ 10uM T7RNAP	1	5	0	4	10	1	DAJ_MK_MY2	0.33	4.8	0	0	0	MGaptamer150610650
MGaptamer	150	23766	6.601666666666667	C23	0.08399029714978776	uM	610	650	3PGA	pT7-MGapt-deGFP w/ 10uM T7RNAP	1	5	0	4	10	2	DAJ_MK_MY2	0.33	4.8	0	0	0	MGaptamer150610650
MGaptamer	150	23766	6.601666666666667	D2	0.11036992116434204	uM	610	650	3PGA	pT7-MGapt-deGFP w/ 10uM T7RNAP	1	5	0	4	10	3	DAJ_MK_MY2	0.33	4.8	0	0	0	MGaptamer150610650
MGaptamer	150	23766	6.601666666666667	D3	0.10097028502122499	uM	610	650	3PGA	pT7-MGapt-deGFP w/ 10uM T7RNAP	1	5	0	6	10	1	DAJ_MK_MY2	0.33	4.8	0	0	0	MGaptamer150610650
MGaptamer	150	23766	6.601666666666667	D4	0.12371134020618557	uM	610	650	3PGA	pT7-MGapt-deGFP w/ 10uM T7RNAP	1	5	0	6	10	2	DAJ_MK_MY2	0.33	4.8	0	0	0	MGaptamer150610650
MGaptamer	150	23766	6.601666666666667	D5	0.14281382656155245	uM	610	650	3PGA	pT7-MGapt-deGFP w/ 10uM T7RNAP	1	5	0	6	10	3	DAJ_MK_MY2	0.33	4.8	0	0	0	MGaptamer150610650
MGaptamer	150	23766	6.601666666666667	D6	0.17556094602789568	uM	610	650	3PGA	pT7-MGapt-deGFP w/ 10uM T7RNAP	1	5	0	8	10	1	DAJ_MK_MY2	0.33	4.8	0	0	0	MGaptamer150610650
MGaptamer	150	23766	6.601666666666667	D7	0.16525166767738023	uM	610	650	3PGA	pT7-MGapt-deGFP w/ 10uM T7RNAP	1	5	0	8	10	2	DAJ_MK_MY2	0.33	4.8	0	0	0	MGaptamer150610650
MGaptamer	150	23766	6.601666666666667	D8	0.19345057610673136	uM	610	650	3PGA	pT7-MGapt-deGFP w/ 10uM T7RNAP	1	5	0	8	10	3	DAJ_MK_MY2	0.33	4.8	0	0	0	MGaptamer150610650
MGaptamer	150	23766	6.601666666666667	D9	0.22407519708914495	uM	610	650	3PGA	pT7-MGapt-deGFP w/ 10uM T7RNAP	1	5	0	10	10	1	DAJ_MK_MY2	0.33	4.8	0	0	0	MGaptamer150610650
MGaptamer	150	23766	6.601666666666667	D10	0.20466949666464523	uM	610	650	3PGA	pT7-MGapt-deGFP w/ 10uM T7RNAP	1	5	0	10	10	2	DAJ_MK_MY2	0.33	4.8	0	0	0	MGaptamer150610650
MGaptamer	150	23766	6.601666666666667	D11	0.16191631291691935	uM	610	650	3PGA	pT7-MGapt-deGFP w/ 10uM T7RNAP	1	5	0	10	10	3	DAJ_MK_MY2	0.33	4.8	0	0	0	MGaptamer150610650
MGaptamer	150	23766	6.601666666666667	D12	0.026682838083687082	uM	610	650	3PGA	pT7-MGapt-deGFP w/ 10uM T7RNAP	1	5	0	0	15	1	DAJ_MK_MY2	0.33	4.8	0	0	0	MGaptamer150610650
MGaptamer	150	23766	6.601666666666667	D13	0.03305033353547605	uM	610	650	3PGA	pT7-MGapt-deGFP w/ 10uM T7RNAP	1	5	0	0	15	2	DAJ_MK_MY2	0.33	4.8	0	0	0	MGaptamer150610650
MGaptamer	150	23766	6.601666666666667	D14	0.03305033353547605	uM	610	650	3PGA	pT7-MGapt-deGFP w/ 10uM T7RNAP	1	5	0	0	15	3	DAJ_MK_MY2	0.33	4.8	0	0	0	MGaptamer150610650
MGaptamer	150	23766	6.601666666666667	D15	0.03244390539721043	uM	610	650	3PGA	pT7-MGapt-deGFP w/ 10uM T7RNAP	1	5	0	2	15	1	DAJ_MK_MY2	0.33	4.8	0	0	0	MGaptamer150610650
MGaptamer	150	23766	6.601666666666667	D16	0.02607640994542147	uM	610	650	3PGA	pT7-MGapt-deGFP w/ 10uM T7RNAP	1	5	0	2	15	2	DAJ_MK_MY2	0.33	4.8	0	0	0	MGaptamer150610650
MGaptamer	150	23766	6.601666666666667	D17	0.031534263189812006	uM	610	650	3PGA	pT7-MGapt-deGFP w/ 10uM T7RNAP	1	5	0	2	15	3	DAJ_MK_MY2	0.33	4.8	0	0	0	MGaptamer150610650
MGaptamer	150	23766	6.601666666666667	D18	0.06428138265615525	uM	610	650	3PGA	pT7-MGapt-deGFP w/ 10uM T7RNAP	1	5	0	4	15	1	DAJ_MK_MY2	0.33	4.8	0	0	0	MGaptamer150610650
MGaptamer	150	23766	6.601666666666667	D19	0.07125530624620982	uM	610	650	3PGA	pT7-MGapt-deGFP w/ 10uM T7RNAP	1	5	0	4	15	2	DAJ_MK_MY2	0.33	4.8	0	0	0	MGaptamer150610650
MGaptamer	150	23766	6.601666666666667	D20	0.05670103092783505	uM	610	650	3PGA	pT7-MGapt-deGFP w/ 10uM T7RNAP	1	5	0	4	15	3	DAJ_MK_MY2	0.33	4.8	0	0	0	MGaptamer150610650
MGaptamer	150	23766	6.601666666666667	D21	0.11613098847786538	uM	610	650	3PGA	pT7-MGapt-deGFP w/ 10uM T7RNAP	1	5	0	6	15	1	DAJ_MK_MY2	0.33	4.8	0	0	0	MGaptamer150610650
MGaptamer	150	23766	6.601666666666667	D22	0.1328077622801698	uM	610	650	3PGA	pT7-MGapt-deGFP w/ 10uM T7RNAP	1	5	0	6	15	2	DAJ_MK_MY2	0.33	4.8	0	0	0	MGaptamer150610650
MGaptamer	150	23766	6.601666666666667	D23	0.10369921164342026	uM	610	650	3PGA	pT7-MGapt-deGFP w/ 10uM T7RNAP	1	5	0	6	15	3	DAJ_MK_MY2	0.33	4.8	0	0	0	MGaptamer150610650
MGaptamer	150	23766	6.601666666666667	E2	0.1643420254699818	uM	610	650	3PGA	pT7-MGapt-deGFP w/ 10uM T7RNAP	1	5	0	8	15	1	DAJ_MK_MY2	0.33	4.8	0	0	0	MGaptamer150610650
MGaptamer	150	23766	6.601666666666667	E3	0.1801091570648878	uM	610	650	3PGA	pT7-MGapt-deGFP w/ 10uM T7RNAP	1	5	0	8	15	2	DAJ_MK_MY2	0.33	4.8	0	0	0	MGaptamer150610650
MGaptamer	150	23766	6.601666666666667	E4	0.1949666464523954	uM	610	650	3PGA	pT7-MGapt-deGFP w/ 10uM T7RNAP	1	5	0	8	15	3	DAJ_MK_MY2	0.33	4.8	0	0	0	MGaptamer150610650
MGaptamer	150	23766	6.601666666666667	E5	0.18829593693147362	uM	610	650	3PGA	pT7-MGapt-deGFP w/ 10uM T7RNAP	1	5	0	10	15	1	DAJ_MK_MY2	0.33	4.8	0	0	0	MGaptamer150610650
MGaptamer	150	23766	6.601666666666667	E6	0.19466343238326259	uM	610	650	3PGA	pT7-MGapt-deGFP w/ 10uM T7RNAP	1	5	0	10	15	2	DAJ_MK_MY2	0.33	4.8	0	0	0	MGaptamer150610650
MGaptamer	150	23766	6.601666666666667	E7	0.1758641600970285	uM	610	650	3PGA	pT7-MGapt-deGFP w/ 10uM T7RNAP	1	5	0	10	15	3	DAJ_MK_MY2	0.33	4.8	0	0	0	MGaptamer150610650
MGaptamer	150	23766	6.601666666666667	E8	0.036688902365069734	uM	610	650	3PGA	pT7-MGapt-deGFP w/ 10uM T7RNAP	1	5	0	0	20	1	DAJ_MK_MY2	0.33	4.8	0	0	0	MGaptamer150610650
MGaptamer	150	23766	6.601666666666667	E9	0.02850212249848393	uM	610	650	3PGA	pT7-MGapt-deGFP w/ 10uM T7RNAP	1	5	0	0	20	2	DAJ_MK_MY2	0.33	4.8	0	0	0	MGaptamer150610650
MGaptamer	150	23766	6.601666666666667	E10	0.007580351728320193	uM	610	650	3PGA	pT7-MGapt-deGFP w/ 10uM T7RNAP	1	5	0	0	20	3	DAJ_MK_MY2	0.33	4.8	0	0	0	MGaptamer150610650
MGaptamer	150	23766	6.601666666666667	E11	0.04154032747119467	uM	610	650	3PGA	pT7-MGapt-deGFP w/ 10uM T7RNAP	1	5	0	2	20	1	DAJ_MK_MY2	0.33	4.8	0	0	0	MGaptamer150610650
MGaptamer	150	23766	6.601666666666667	E12	0.041843541540327475	uM	610	650	3PGA	pT7-MGapt-deGFP w/ 10uM T7RNAP	1	5	0	2	20	2	DAJ_MK_MY2	0.33	4.8	0	0	0	MGaptamer150610650
MGaptamer	150	23766	6.601666666666667	E13	0.026682838083687082	uM	610	650	3PGA	pT7-MGapt-deGFP w/ 10uM T7RNAP	1	5	0	2	20	3	DAJ_MK_MY2	0.33	4.8	0	0	0	MGaptamer150610650
MGaptamer	150	23766	6.601666666666667	E14	0.050939963614311703	uM	610	650	3PGA	pT7-MGapt-deGFP w/ 10uM T7RNAP	1	5	0	4	20	1	DAJ_MK_MY2	0.33	4.8	0	0	0	MGaptamer150610650
MGaptamer	150	23766	6.601666666666667	E15	0.034869617950272894	uM	610	650	3PGA	pT7-MGapt-deGFP w/ 10uM T7RNAP	1	5	0	4	20	2	DAJ_MK_MY2	0.33	4.8	0	0	0	MGaptamer150610650
MGaptamer	150	23766	6.601666666666667	E16	0.05033353547604609	uM	610	650	3PGA	pT7-MGapt-deGFP w/ 10uM T7RNAP	1	5	0	4	20	3	DAJ_MK_MY2	0.33	4.8	0	0	0	MGaptamer150610650
MGaptamer	150	23766	6.601666666666667	E17	0.07762280169799879	uM	610	650	3PGA	pT7-MGapt-deGFP w/ 10uM T7RNAP	1	5	0	6	20	1	DAJ_MK_MY2	0.33	4.8	0	0	0	MGaptamer150610650
MGaptamer	150	23766	6.601666666666667	E18	0.08004851425106126	uM	610	650	3PGA	pT7-MGapt-deGFP w/ 10uM T7RNAP	1	5	0	6	20	2	DAJ_MK_MY2	0.33	4.8	0	0	0	MGaptamer150610650
MGaptamer	150	23766	6.601666666666667	E19	0.0703456640388114	uM	610	650	3PGA	pT7-MGapt-deGFP w/ 10uM T7RNAP	1	5	0	6	20	3	DAJ_MK_MY2	0.33	4.8	0	0	0	MGaptamer150610650
MGaptamer	150	23766	6.601666666666667	E20	0.16525166767738023	uM	610	650	3PGA	pT7-MGapt-deGFP w/ 10uM T7RNAP	1	5	0	8	20	1	DAJ_MK_MY2	0.33	4.8	0	0	0	MGaptamer150610650
MGaptamer	150	23766	6.601666666666667	E21	0.14190418435415403	uM	610	650	3PGA	pT7-MGapt-deGFP w/ 10uM T7RNAP	1	5	0	8	20	2	DAJ_MK_MY2	0.33	4.8	0	0	0	MGaptamer150610650
MGaptamer	150	23766	6.601666666666667	E22	0.14614918132201332	uM	610	650	3PGA	pT7-MGapt-deGFP w/ 10uM T7RNAP	1	5	0	8	20	3	DAJ_MK_MY2	0.33	4.8	0	0	0	MGaptamer150610650
MGaptamer	150	23766	6.601666666666667	E23	0.18920557913887204	uM	610	650	3PGA	pT7-MGapt-deGFP w/ 10uM T7RNAP	1	5	0	10	20	1	DAJ_MK_MY2	0.33	4.8	0	0	0	MGaptamer150610650
MGaptamer	150	23766	6.601666666666667	F2	0.19405700424499697	uM	610	650	3PGA	pT7-MGapt-deGFP w/ 10uM T7RNAP	1	5	0	10	20	2	DAJ_MK_MY2	0.33	4.8	0	0	0	MGaptamer150610650
MGaptamer	150	23766	6.601666666666667	F3	0.15069739235900545	uM	610	650	3PGA	pT7-MGapt-deGFP w/ 10uM T7RNAP	1	5	0	10	20	3	DAJ_MK_MY2	0.33	4.8	0	0	0	MGaptamer150610650
MGaptamer	150	23766	6.601666666666667	F4	0.03214069132807763	uM	610	650	3PGA	pT7-MGapt-deGFP w/ 10uM T7RNAP	1	5	0	0	30	1	DAJ_MK_MY2	0.33	4.8	0	0	0	MGaptamer150610650
MGaptamer	150	23766	6.601666666666667	F5	0.05670103092783505	uM	610	650	3PGA	pT7-MGapt-deGFP w/ 10uM T7RNAP	1	5	0	0	30	2	DAJ_MK_MY2	0.33	4.8	0	0	0	MGaptamer150610650
MGaptamer	150	23766	6.601666666666667	F6	0.03214069132807763	uM	610	650	3PGA	pT7-MGapt-deGFP w/ 10uM T7RNAP	1	5	0	0	30	3	DAJ_MK_MY2	0.33	4.8	0	0	0	MGaptamer150610650
MGaptamer	150	23766	6.601666666666667	F7	0.04881746513038205	uM	610	650	3PGA	pT7-MGapt-deGFP w/ 10uM T7RNAP	1	5	0	2	30	1	DAJ_MK_MY2	0.33	4.8	0	0	0	MGaptamer150610650
MGaptamer	150	23766	6.601666666666667	F8	0.05124317768344451	uM	610	650	3PGA	pT7-MGapt-deGFP w/ 10uM T7RNAP	1	5	0	2	30	2	DAJ_MK_MY2	0.33	4.8	0	0	0	MGaptamer150610650
MGaptamer	150	23766	6.601666666666667	F9	0.06155245603395998	uM	610	650	3PGA	pT7-MGapt-deGFP w/ 10uM T7RNAP	1	5	0	2	30	3	DAJ_MK_MY2	0.33	4.8	0	0	0	MGaptamer150610650
MGaptamer	150	23766	6.601666666666667	F10	0.03183747725894481	uM	610	650	3PGA	pT7-MGapt-deGFP w/ 10uM T7RNAP	1	5	0	4	30	1	DAJ_MK_MY2	0.33	4.8	0	0	0	MGaptamer150610650
MGaptamer	150	23766	6.601666666666667	F11	0.02577319587628866	uM	610	650	3PGA	pT7-MGapt-deGFP w/ 10uM T7RNAP	1	5	0	4	30	2	DAJ_MK_MY2	0.33	4.8	0	0	0	MGaptamer150610650
MGaptamer	150	23766	6.601666666666667	F12	0.035779260157671314	uM	610	650	3PGA	pT7-MGapt-deGFP w/ 10uM T7RNAP	1	5	0	4	30	3	DAJ_MK_MY2	0.33	4.8	0	0	0	MGaptamer150610650
MGaptamer	150	23766	6.601666666666667	F13	0.05942995755003032	uM	610	650	3PGA	pT7-MGapt-deGFP w/ 10uM T7RNAP	1	5	0	6	30	1	DAJ_MK_MY2	0.33	4.8	0	0	0	MGaptamer150610650
MGaptamer	150	23766	6.601666666666667	F14	0.05518496058217102	uM	610	650	3PGA	pT7-MGapt-deGFP w/ 10uM T7RNAP	1	5	0	6	30	2	DAJ_MK_MY2	0.33	4.8	0	0	0	MGaptamer150610650
MGaptamer	150	23766	6.601666666666667	F15	0.04790782292298363	uM	610	650	3PGA	pT7-MGapt-deGFP w/ 10uM T7RNAP	1	5	0	6	30	3	DAJ_MK_MY2	0.33	4.8	0	0	0	MGaptamer150610650
MGaptamer	150	23766	6.601666666666667	F16	0.08853850818677986	uM	610	650	3PGA	pT7-MGapt-deGFP w/ 10uM T7RNAP	1	5	0	8	30	1	DAJ_MK_MY2	0.33	4.8	0	0	0	MGaptamer150610650
MGaptamer	150	23766	6.601666666666667	F17	0.0936931473620376	uM	610	650	3PGA	pT7-MGapt-deGFP w/ 10uM T7RNAP	1	5	0	8	30	2	DAJ_MK_MY2	0.33	4.8	0	0	0	MGaptamer150610650
MGaptamer	150	23766	6.601666666666667	F18	0.08429351121892056	uM	610	650	3PGA	pT7-MGapt-deGFP w/ 10uM T7RNAP	1	5	0	8	30	3	DAJ_MK_MY2	0.33	4.8	0	0	0	MGaptamer150610650
MGaptamer	150	23766	6.601666666666667	F19	0.11188599151000607	uM	610	650	3PGA	pT7-MGapt-deGFP w/ 10uM T7RNAP	1	5	0	10	30	1	DAJ_MK_MY2	0.33	4.8	0	0	0	MGaptamer150610650
MGaptamer	150	23766	6.601666666666667	F20	0.11885991510006064	uM	610	650	3PGA	pT7-MGapt-deGFP w/ 10uM T7RNAP	1	5	0	10	30	2	DAJ_MK_MY2	0.33	4.8	0	0	0	MGaptamer150610650
MGaptamer	150	23766	6.601666666666667	F21	0.12704669496664645	uM	610	650	3PGA	pT7-MGapt-deGFP w/ 10uM T7RNAP	1	5	0	10	30	3	DAJ_MK_MY2	0.33	4.8	0	0	0	MGaptamer150610650
MGaptamer	150	23766	6.601666666666667	F22	0.049120679199514856	uM	610	650	3PGA	pT7-MGapt-deGFP w/ 10uM T7RNAP	1	5	0	0	45	1	DAJ_MK_MY2	0.33	4.8	0	0	0	MGaptamer150610650
MGaptamer	150	23766	6.601666666666667	F23	0.07337780473013947	uM	610	650	3PGA	pT7-MGapt-deGFP w/ 10uM T7RNAP	1	5	0	0	45	2	DAJ_MK_MY2	0.33	4.8	0	0	0	MGaptamer150610650
MGaptamer	150	23766	6.601666666666667	G2	0.056397816858702245	uM	610	650	3PGA	pT7-MGapt-deGFP w/ 10uM T7RNAP	1	5	0	0	45	3	DAJ_MK_MY2	0.33	4.8	0	0	0	MGaptamer150610650
MGaptamer	150	23766	6.601666666666667	G3	0.07337780473013947	uM	610	650	3PGA	pT7-MGapt-deGFP w/ 10uM T7RNAP	1	5	0	2	45	1	DAJ_MK_MY2	0.33	4.8	0	0	0	MGaptamer150610650
MGaptamer	150	23766	6.601666666666667	G4	0.04426925409338993	uM	610	650	3PGA	pT7-MGapt-deGFP w/ 10uM T7RNAP	1	5	0	2	45	2	DAJ_MK_MY2	0.33	4.8	0	0	0	MGaptamer150610650
MGaptamer	150	23766	6.601666666666667	G5	0.08429351121892056	uM	610	650	3PGA	pT7-MGapt-deGFP w/ 10uM T7RNAP	1	5	0	2	45	3	DAJ_MK_MY2	0.33	4.8	0	0	0	MGaptamer150610650
MGaptamer	150	23766	6.601666666666667	G6	0.05184960582171013	uM	610	650	3PGA	pT7-MGapt-deGFP w/ 10uM T7RNAP	1	5	0	4	45	1	DAJ_MK_MY2	0.33	4.8	0	0	0	MGaptamer150610650
MGaptamer	150	23766	6.601666666666667	G7	0.052456033959975744	uM	610	650	3PGA	pT7-MGapt-deGFP w/ 10uM T7RNAP	1	5	0	4	45	2	DAJ_MK_MY2	0.33	4.8	0	0	0	MGaptamer150610650
MGaptamer	150	23766	6.601666666666667	G8	0.06761673741661614	uM	610	650	3PGA	pT7-MGapt-deGFP w/ 10uM T7RNAP	1	5	0	4	45	3	DAJ_MK_MY2	0.33	4.8	0	0	0	MGaptamer150610650
MGaptamer	150	23766	6.601666666666667	G9	0.061855670103092786	uM	610	650	3PGA	pT7-MGapt-deGFP w/ 10uM T7RNAP	1	5	0	6	45	1	DAJ_MK_MY2	0.33	4.8	0	0	0	MGaptamer150610650
MGaptamer	150	23766	6.601666666666667	G10	0.04639175257731959	uM	610	650	3PGA	pT7-MGapt-deGFP w/ 10uM T7RNAP	1	5	0	6	45	2	DAJ_MK_MY2	0.33	4.8	0	0	0	MGaptamer150610650
MGaptamer	150	23766	6.601666666666667	G11	0.055488174651303825	uM	610	650	3PGA	pT7-MGapt-deGFP w/ 10uM T7RNAP	1	5	0	6	45	3	DAJ_MK_MY2	0.33	4.8	0	0	0	MGaptamer150610650
MGaptamer	150	23766	6.601666666666667	G12	0.047604608853850816	uM	610	650	3PGA	pT7-MGapt-deGFP w/ 10uM T7RNAP	1	5	0	8	45	1	DAJ_MK_MY2	0.33	4.8	0	0	0	MGaptamer150610650
MGaptamer	150	23766	6.601666666666667	G13	0.05700424499696786	uM	610	650	3PGA	pT7-MGapt-deGFP w/ 10uM T7RNAP	1	5	0	8	45	2	DAJ_MK_MY2	0.33	4.8	0	0	0	MGaptamer150610650
MGaptamer	150	23766	6.601666666666667	G14	0.05579138872043663	uM	610	650	3PGA	pT7-MGapt-deGFP w/ 10uM T7RNAP	1	5	0	8	45	3	DAJ_MK_MY2	0.33	4.8	0	0	0	MGaptamer150610650
MGaptamer	150	23766	6.601666666666667	G15	0.056397816858702245	uM	610	650	3PGA	pT7-MGapt-deGFP w/ 10uM T7RNAP	1	5	0	10	45	1	DAJ_MK_MY2	0.33	4.8	0	0	0	MGaptamer150610650
MGaptamer	150	23766	6.601666666666667	G16	0.07277137659187385	uM	610	650	3PGA	pT7-MGapt-deGFP w/ 10uM T7RNAP	1	5	0	10	45	2	DAJ_MK_MY2	0.33	4.8	0	0	0	MGaptamer150610650
MGaptamer	150	23766	6.601666666666667	G17	0.06155245603395998	uM	610	650	3PGA	pT7-MGapt-deGFP w/ 10uM T7RNAP	1	5	0	10	45	3	DAJ_MK_MY2	0.33	4.8	0	0	0	MGaptamer150610650
MGaptamer	150	23766	6.601666666666667	G18	0.025469981807155852	uM	610	650	3PGA	pT7-MGapt-deGFP w/ 10uM T7RNAP	1	0	0	0	0	1	DAJ_MK_MY2	0.33	4.8	0	0	0	MGaptamer150610650
MGaptamer	150	23766	6.601666666666667	G19	0.019405700424499697	uM	610	650	3PGA	pT7-MGapt-deGFP w/ 10uM T7RNAP	1	0	0	0	0	2	DAJ_MK_MY2	0.33	4.8	0	0	0	MGaptamer150610650
MGaptamer	150	23766	6.601666666666667	G20	0.034869617950272894	uM	610	650	3PGA	pT7-MGapt-deGFP w/ 10uM T7RNAP	1	0	0	0	0	3	DAJ_MK_MY2	0.33	4.8	0	0	0	MGaptamer150610650
MGaptamer	150	23946	6.651666666666666	B2	0.0664038811400849	uM	610	650	3PGA	pT7-MGapt-deGFP w/ 10uM T7RNAP	1	5	0	0	0	1	DAJ_MK_MY2	0.33	4.8	0	0	0	MGaptamer150610650
MGaptamer	150	23946	6.651666666666666	B3	0.05579138872043663	uM	610	650	3PGA	pT7-MGapt-deGFP w/ 10uM T7RNAP	1	5	0	0	0	2	DAJ_MK_MY2	0.33	4.8	0	0	0	MGaptamer150610650
MGaptamer	150	23946	6.651666666666666	B4	0.060642813826561545	uM	610	650	3PGA	pT7-MGapt-deGFP w/ 10uM T7RNAP	1	5	0	0	0	3	DAJ_MK_MY2	0.33	4.8	0	0	0	MGaptamer150610650
MGaptamer	150	23946	6.651666666666666	B5	0.07125530624620982	uM	610	650	3PGA	pT7-MGapt-deGFP w/ 10uM T7RNAP	1	5	0	2	0	1	DAJ_MK_MY2	0.33	4.8	0	0	0	MGaptamer150610650
MGaptamer	150	23946	6.651666666666666	B6	0.10885385081867797	uM	610	650	3PGA	pT7-MGapt-deGFP w/ 10uM T7RNAP	1	5	0	2	0	2	DAJ_MK_MY2	0.33	4.8	0	0	0	MGaptamer150610650
MGaptamer	150	23946	6.651666666666666	B7	0.08277744087325652	uM	610	650	3PGA	pT7-MGapt-deGFP w/ 10uM T7RNAP	1	5	0	2	0	3	DAJ_MK_MY2	0.33	4.8	0	0	0	MGaptamer150610650
MGaptamer	150	23946	6.651666666666666	B8	0.11976955730745906	uM	610	650	3PGA	pT7-MGapt-deGFP w/ 10uM T7RNAP	1	5	0	4	0	1	DAJ_MK_MY2	0.33	4.8	0	0	0	MGaptamer150610650
MGaptamer	150	23946	6.651666666666666	B9	0.11613098847786538	uM	610	650	3PGA	pT7-MGapt-deGFP w/ 10uM T7RNAP	1	5	0	4	0	2	DAJ_MK_MY2	0.33	4.8	0	0	0	MGaptamer150610650
MGaptamer	150	23946	6.651666666666666	B10	0.11249241964827168	uM	610	650	3PGA	pT7-MGapt-deGFP w/ 10uM T7RNAP	1	5	0	4	0	3	DAJ_MK_MY2	0.33	4.8	0	0	0	MGaptamer150610650
MGaptamer	150	23946	6.651666666666666	B11	0.13674954517889631	uM	610	650	3PGA	pT7-MGapt-deGFP w/ 10uM T7RNAP	1	5	0	6	0	1	DAJ_MK_MY2	0.33	4.8	0	0	0	MGaptamer150610650
MGaptamer	150	23946	6.651666666666666	B12	0.13159490600363857	uM	610	650	3PGA	pT7-MGapt-deGFP w/ 10uM T7RNAP	1	5	0	6	0	2	DAJ_MK_MY2	0.33	4.8	0	0	0	MGaptamer150610650
MGaptamer	150	23946	6.651666666666666	B13	0.17101273499090358	uM	610	650	3PGA	pT7-MGapt-deGFP w/ 10uM T7RNAP	1	5	0	6	0	3	DAJ_MK_MY2	0.33	4.8	0	0	0	MGaptamer150610650
MGaptamer	150	23946	6.651666666666666	B14	0.15191024863553668	uM	610	650	3PGA	pT7-MGapt-deGFP w/ 10uM T7RNAP	1	5	0	8	0	1	DAJ_MK_MY2	0.33	4.8	0	0	0	MGaptamer150610650
MGaptamer	150	23946	6.651666666666666	B15	0.1358399029714979	uM	610	650	3PGA	pT7-MGapt-deGFP w/ 10uM T7RNAP	1	5	0	8	0	2	DAJ_MK_MY2	0.33	4.8	0	0	0	MGaptamer150610650
MGaptamer	150	23946	6.651666666666666	B16	0.14736203759854458	uM	610	650	3PGA	pT7-MGapt-deGFP w/ 10uM T7RNAP	1	5	0	8	0	3	DAJ_MK_MY2	0.33	4.8	0	0	0	MGaptamer150610650
MGaptamer	150	23946	6.651666666666666	B17	0.1670709520921771	uM	610	650	3PGA	pT7-MGapt-deGFP w/ 10uM T7RNAP	1	5	0	10	0	1	DAJ_MK_MY2	0.33	4.8	0	0	0	MGaptamer150610650
MGaptamer	150	23946	6.651666666666666	B18	0.19284414796846575	uM	610	650	3PGA	pT7-MGapt-deGFP w/ 10uM T7RNAP	1	5	0	10	0	2	DAJ_MK_MY2	0.33	4.8	0	0	0	MGaptamer150610650
MGaptamer	150	23946	6.651666666666666	B19	0.1667677380230443	uM	610	650	3PGA	pT7-MGapt-deGFP w/ 10uM T7RNAP	1	5	0	10	0	3	DAJ_MK_MY2	0.33	4.8	0	0	0	MGaptamer150610650
MGaptamer	150	23946	6.651666666666666	B20	0.038204972710733774	uM	610	650	3PGA	pT7-MGapt-deGFP w/ 10uM T7RNAP	1	5	0	0	5	1	DAJ_MK_MY2	0.33	4.8	0	0	0	MGaptamer150610650
MGaptamer	150	23946	6.651666666666666	B21	0.04730139478471801	uM	610	650	3PGA	pT7-MGapt-deGFP w/ 10uM T7RNAP	1	5	0	0	5	2	DAJ_MK_MY2	0.33	4.8	0	0	0	MGaptamer150610650
MGaptamer	150	23946	6.651666666666666	B22	0.02577319587628866	uM	610	650	3PGA	pT7-MGapt-deGFP w/ 10uM T7RNAP	1	5	0	0	5	3	DAJ_MK_MY2	0.33	4.8	0	0	0	MGaptamer150610650
MGaptamer	150	23946	6.651666666666666	B23	0.10946027895694362	uM	610	650	3PGA	pT7-MGapt-deGFP w/ 10uM T7RNAP	1	5	0	2	5	1	DAJ_MK_MY2	0.33	4.8	0	0	0	MGaptamer150610650
MGaptamer	150	23946	6.651666666666666	C2	0.0858095815645846	uM	610	650	3PGA	pT7-MGapt-deGFP w/ 10uM T7RNAP	1	5	0	2	5	2	DAJ_MK_MY2	0.33	4.8	0	0	0	MGaptamer150610650
MGaptamer	150	23946	6.651666666666666	C3	0.057307459066100665	uM	610	650	3PGA	pT7-MGapt-deGFP w/ 10uM T7RNAP	1	5	0	2	5	3	DAJ_MK_MY2	0.33	4.8	0	0	0	MGaptamer150610650
MGaptamer	150	23946	6.651666666666666	C4	0.1449363250454821	uM	610	650	3PGA	pT7-MGapt-deGFP w/ 10uM T7RNAP	1	5	0	4	5	1	DAJ_MK_MY2	0.33	4.8	0	0	0	MGaptamer150610650
MGaptamer	150	23946	6.651666666666666	C5	0.13735597331716193	uM	610	650	3PGA	pT7-MGapt-deGFP w/ 10uM T7RNAP	1	5	0	4	5	2	DAJ_MK_MY2	0.33	4.8	0	0	0	MGaptamer150610650
MGaptamer	150	23946	6.651666666666666	C6	0.12704669496664645	uM	610	650	3PGA	pT7-MGapt-deGFP w/ 10uM T7RNAP	1	5	0	4	5	3	DAJ_MK_MY2	0.33	4.8	0	0	0	MGaptamer150610650
MGaptamer	150	23946	6.651666666666666	C7	0.16191631291691935	uM	610	650	3PGA	pT7-MGapt-deGFP w/ 10uM T7RNAP	1	5	0	6	5	1	DAJ_MK_MY2	0.33	4.8	0	0	0	MGaptamer150610650
MGaptamer	150	23946	6.651666666666666	C8	0.13978168587022438	uM	610	650	3PGA	pT7-MGapt-deGFP w/ 10uM T7RNAP	1	5	0	6	5	2	DAJ_MK_MY2	0.33	4.8	0	0	0	MGaptamer150610650
MGaptamer	150	23946	6.651666666666666	C9	0.13978168587022438	uM	610	650	3PGA	pT7-MGapt-deGFP w/ 10uM T7RNAP	1	5	0	6	5	3	DAJ_MK_MY2	0.33	4.8	0	0	0	MGaptamer150610650
MGaptamer	150	23946	6.651666666666666	C10	0.1843541540327471	uM	610	650	3PGA	pT7-MGapt-deGFP w/ 10uM T7RNAP	1	5	0	8	5	1	DAJ_MK_MY2	0.33	4.8	0	0	0	MGaptamer150610650
MGaptamer	150	23946	6.651666666666666	C11	0.15797453001819284	uM	610	650	3PGA	pT7-MGapt-deGFP w/ 10uM T7RNAP	1	5	0	8	5	2	DAJ_MK_MY2	0.33	4.8	0	0	0	MGaptamer150610650
MGaptamer	150	23946	6.651666666666666	C12	0.1958762886597938	uM	610	650	3PGA	pT7-MGapt-deGFP w/ 10uM T7RNAP	1	5	0	8	5	3	DAJ_MK_MY2	0.33	4.8	0	0	0	MGaptamer150610650
MGaptamer	150	23946	6.651666666666666	C13	0.18677986658580958	uM	610	650	3PGA	pT7-MGapt-deGFP w/ 10uM T7RNAP	1	5	0	10	5	1	DAJ_MK_MY2	0.33	4.8	0	0	0	MGaptamer150610650
MGaptamer	150	23946	6.651666666666666	C14	0.2149787750151607	uM	610	650	3PGA	pT7-MGapt-deGFP w/ 10uM T7RNAP	1	5	0	10	5	2	DAJ_MK_MY2	0.33	4.8	0	0	0	MGaptamer150610650
MGaptamer	150	23946	6.651666666666666	C15	0.1761673741661613	uM	610	650	3PGA	pT7-MGapt-deGFP w/ 10uM T7RNAP	1	5	0	10	5	3	DAJ_MK_MY2	0.33	4.8	0	0	0	MGaptamer150610650
MGaptamer	150	23946	6.651666666666666	C16	0.030624620982413586	uM	610	650	3PGA	pT7-MGapt-deGFP w/ 10uM T7RNAP	1	5	0	0	10	1	DAJ_MK_MY2	0.33	4.8	0	0	0	MGaptamer150610650
MGaptamer	150	23946	6.651666666666666	C17	0.0391146149181322	uM	610	650	3PGA	pT7-MGapt-deGFP w/ 10uM T7RNAP	1	5	0	0	10	2	DAJ_MK_MY2	0.33	4.8	0	0	0	MGaptamer150610650
MGaptamer	150	23946	6.651666666666666	C18	0.013947847180109158	uM	610	650	3PGA	pT7-MGapt-deGFP w/ 10uM T7RNAP	1	5	0	0	10	3	DAJ_MK_MY2	0.33	4.8	0	0	0	MGaptamer150610650
MGaptamer	150	23946	6.651666666666666	C19	0.049120679199514856	uM	610	650	3PGA	pT7-MGapt-deGFP w/ 10uM T7RNAP	1	5	0	2	10	1	DAJ_MK_MY2	0.33	4.8	0	0	0	MGaptamer150610650
MGaptamer	150	23946	6.651666666666666	C20	0.05670103092783505	uM	610	650	3PGA	pT7-MGapt-deGFP w/ 10uM T7RNAP	1	5	0	2	10	2	DAJ_MK_MY2	0.33	4.8	0	0	0	MGaptamer150610650
MGaptamer	150	23946	6.651666666666666	C21	0.028805336567616736	uM	610	650	3PGA	pT7-MGapt-deGFP w/ 10uM T7RNAP	1	5	0	2	10	3	DAJ_MK_MY2	0.33	4.8	0	0	0	MGaptamer150610650
MGaptamer	150	23946	6.651666666666666	C22	0.06852637962401456	uM	610	650	3PGA	pT7-MGapt-deGFP w/ 10uM T7RNAP	1	5	0	4	10	1	DAJ_MK_MY2	0.33	4.8	0	0	0	MGaptamer150610650
MGaptamer	150	23946	6.651666666666666	C23	0.09611885991510007	uM	610	650	3PGA	pT7-MGapt-deGFP w/ 10uM T7RNAP	1	5	0	4	10	2	DAJ_MK_MY2	0.33	4.8	0	0	0	MGaptamer150610650
MGaptamer	150	23946	6.651666666666666	D2	0.11582777440873257	uM	610	650	3PGA	pT7-MGapt-deGFP w/ 10uM T7RNAP	1	5	0	4	10	3	DAJ_MK_MY2	0.33	4.8	0	0	0	MGaptamer150610650
MGaptamer	150	23946	6.651666666666666	D3	0.13765918738629473	uM	610	650	3PGA	pT7-MGapt-deGFP w/ 10uM T7RNAP	1	5	0	6	10	1	DAJ_MK_MY2	0.33	4.8	0	0	0	MGaptamer150610650
MGaptamer	150	23946	6.651666666666666	D4	0.1134020618556701	uM	610	650	3PGA	pT7-MGapt-deGFP w/ 10uM T7RNAP	1	5	0	6	10	2	DAJ_MK_MY2	0.33	4.8	0	0	0	MGaptamer150610650
MGaptamer	150	23946	6.651666666666666	D5	0.1485748938750758	uM	610	650	3PGA	pT7-MGapt-deGFP w/ 10uM T7RNAP	1	5	0	6	10	3	DAJ_MK_MY2	0.33	4.8	0	0	0	MGaptamer150610650
MGaptamer	150	23946	6.651666666666666	D6	0.1567616737416616	uM	610	650	3PGA	pT7-MGapt-deGFP w/ 10uM T7RNAP	1	5	0	8	10	1	DAJ_MK_MY2	0.33	4.8	0	0	0	MGaptamer150610650
MGaptamer	150	23946	6.651666666666666	D7	0.17313523347483323	uM	610	650	3PGA	pT7-MGapt-deGFP w/ 10uM T7RNAP	1	5	0	8	10	2	DAJ_MK_MY2	0.33	4.8	0	0	0	MGaptamer150610650
MGaptamer	150	23946	6.651666666666666	D8	0.17010309278350516	uM	610	650	3PGA	pT7-MGapt-deGFP w/ 10uM T7RNAP	1	5	0	8	10	3	DAJ_MK_MY2	0.33	4.8	0	0	0	MGaptamer150610650
MGaptamer	150	23946	6.651666666666666	D9	0.1567616737416616	uM	610	650	3PGA	pT7-MGapt-deGFP w/ 10uM T7RNAP	1	5	0	10	10	1	DAJ_MK_MY2	0.33	4.8	0	0	0	MGaptamer150610650
MGaptamer	150	23946	6.651666666666666	D10	0.16889023650697393	uM	610	650	3PGA	pT7-MGapt-deGFP w/ 10uM T7RNAP	1	5	0	10	10	2	DAJ_MK_MY2	0.33	4.8	0	0	0	MGaptamer150610650
MGaptamer	150	23946	6.651666666666666	D11	0.17404487568223165	uM	610	650	3PGA	pT7-MGapt-deGFP w/ 10uM T7RNAP	1	5	0	10	10	3	DAJ_MK_MY2	0.33	4.8	0	0	0	MGaptamer150610650
MGaptamer	150	23946	6.651666666666666	D12	0.030321406913280773	uM	610	650	3PGA	pT7-MGapt-deGFP w/ 10uM T7RNAP	1	5	0	0	15	1	DAJ_MK_MY2	0.33	4.8	0	0	0	MGaptamer150610650
MGaptamer	150	23946	6.651666666666666	D13	0.027895694360218316	uM	610	650	3PGA	pT7-MGapt-deGFP w/ 10uM T7RNAP	1	5	0	0	15	2	DAJ_MK_MY2	0.33	4.8	0	0	0	MGaptamer150610650
MGaptamer	150	23946	6.651666666666666	D14	0.02698605215281989	uM	610	650	3PGA	pT7-MGapt-deGFP w/ 10uM T7RNAP	1	5	0	0	15	3	DAJ_MK_MY2	0.33	4.8	0	0	0	MGaptamer150610650
MGaptamer	150	23946	6.651666666666666	D15	0.03335354760460885	uM	610	650	3PGA	pT7-MGapt-deGFP w/ 10uM T7RNAP	1	5	0	2	15	1	DAJ_MK_MY2	0.33	4.8	0	0	0	MGaptamer150610650
MGaptamer	150	23946	6.651666666666666	D16	0.05275924802910855	uM	610	650	3PGA	pT7-MGapt-deGFP w/ 10uM T7RNAP	1	5	0	2	15	2	DAJ_MK_MY2	0.33	4.8	0	0	0	MGaptamer150610650
MGaptamer	150	23946	6.651666666666666	D17	0.02698605215281989	uM	610	650	3PGA	pT7-MGapt-deGFP w/ 10uM T7RNAP	1	5	0	2	15	3	DAJ_MK_MY2	0.33	4.8	0	0	0	MGaptamer150610650
MGaptamer	150	23946	6.651666666666666	D18	0.06215888417222559	uM	610	650	3PGA	pT7-MGapt-deGFP w/ 10uM T7RNAP	1	5	0	4	15	1	DAJ_MK_MY2	0.33	4.8	0	0	0	MGaptamer150610650
MGaptamer	150	23946	6.651666666666666	D19	0.06003638568829593	uM	610	650	3PGA	pT7-MGapt-deGFP w/ 10uM T7RNAP	1	5	0	4	15	2	DAJ_MK_MY2	0.33	4.8	0	0	0	MGaptamer150610650
MGaptamer	150	23946	6.651666666666666	D20	0.0664038811400849	uM	610	650	3PGA	pT7-MGapt-deGFP w/ 10uM T7RNAP	1	5	0	4	15	3	DAJ_MK_MY2	0.33	4.8	0	0	0	MGaptamer150610650
MGaptamer	150	23946	6.651666666666666	D21	0.11946634323832625	uM	610	650	3PGA	pT7-MGapt-deGFP w/ 10uM T7RNAP	1	5	0	6	15	1	DAJ_MK_MY2	0.33	4.8	0	0	0	MGaptamer150610650
MGaptamer	150	23946	6.651666666666666	D22	0.09945421467556095	uM	610	650	3PGA	pT7-MGapt-deGFP w/ 10uM T7RNAP	1	5	0	6	15	2	DAJ_MK_MY2	0.33	4.8	0	0	0	MGaptamer150610650
MGaptamer	150	23946	6.651666666666666	D23	0.11370527592480291	uM	610	650	3PGA	pT7-MGapt-deGFP w/ 10uM T7RNAP	1	5	0	6	15	3	DAJ_MK_MY2	0.33	4.8	0	0	0	MGaptamer150610650
MGaptamer	150	23946	6.651666666666666	E2	0.1716191631291692	uM	610	650	3PGA	pT7-MGapt-deGFP w/ 10uM T7RNAP	1	5	0	8	15	1	DAJ_MK_MY2	0.33	4.8	0	0	0	MGaptamer150610650
MGaptamer	150	23946	6.651666666666666	E3	0.18981200727713765	uM	610	650	3PGA	pT7-MGapt-deGFP w/ 10uM T7RNAP	1	5	0	8	15	2	DAJ_MK_MY2	0.33	4.8	0	0	0	MGaptamer150610650
MGaptamer	150	23946	6.651666666666666	E4	0.1452395391146149	uM	610	650	3PGA	pT7-MGapt-deGFP w/ 10uM T7RNAP	1	5	0	8	15	3	DAJ_MK_MY2	0.33	4.8	0	0	0	MGaptamer150610650
MGaptamer	150	23946	6.651666666666666	E5	0.1722255912674348	uM	610	650	3PGA	pT7-MGapt-deGFP w/ 10uM T7RNAP	1	5	0	10	15	1	DAJ_MK_MY2	0.33	4.8	0	0	0	MGaptamer150610650
MGaptamer	150	23946	6.651666666666666	E6	0.16494845360824742	uM	610	650	3PGA	pT7-MGapt-deGFP w/ 10uM T7RNAP	1	5	0	10	15	2	DAJ_MK_MY2	0.33	4.8	0	0	0	MGaptamer150610650
MGaptamer	150	23946	6.651666666666666	E7	0.1986052152819891	uM	610	650	3PGA	pT7-MGapt-deGFP w/ 10uM T7RNAP	1	5	0	10	15	3	DAJ_MK_MY2	0.33	4.8	0	0	0	MGaptamer150610650
MGaptamer	150	23946	6.651666666666666	E8	0.03244390539721043	uM	610	650	3PGA	pT7-MGapt-deGFP w/ 10uM T7RNAP	1	5	0	0	20	1	DAJ_MK_MY2	0.33	4.8	0	0	0	MGaptamer150610650
MGaptamer	150	23946	6.651666666666666	E9	0.025469981807155852	uM	610	650	3PGA	pT7-MGapt-deGFP w/ 10uM T7RNAP	1	5	0	0	20	2	DAJ_MK_MY2	0.33	4.8	0	0	0	MGaptamer150610650
MGaptamer	150	23946	6.651666666666666	E10	0.03790175864160097	uM	610	650	3PGA	pT7-MGapt-deGFP w/ 10uM T7RNAP	1	5	0	0	20	3	DAJ_MK_MY2	0.33	4.8	0	0	0	MGaptamer150610650
MGaptamer	150	23946	6.651666666666666	E11	0.026682838083687082	uM	610	650	3PGA	pT7-MGapt-deGFP w/ 10uM T7RNAP	1	5	0	2	20	1	DAJ_MK_MY2	0.33	4.8	0	0	0	MGaptamer150610650
MGaptamer	150	23946	6.651666666666666	E12	0.029108550636749546	uM	610	650	3PGA	pT7-MGapt-deGFP w/ 10uM T7RNAP	1	5	0	2	20	2	DAJ_MK_MY2	0.33	4.8	0	0	0	MGaptamer150610650
MGaptamer	150	23946	6.651666666666666	E13	0.03305033353547605	uM	610	650	3PGA	pT7-MGapt-deGFP w/ 10uM T7RNAP	1	5	0	2	20	3	DAJ_MK_MY2	0.33	4.8	0	0	0	MGaptamer150610650
MGaptamer	150	23946	6.651666666666666	E14	0.05154639175257732	uM	610	650	3PGA	pT7-MGapt-deGFP w/ 10uM T7RNAP	1	5	0	4	20	1	DAJ_MK_MY2	0.33	4.8	0	0	0	MGaptamer150610650
MGaptamer	150	23946	6.651666666666666	E15	0.06033959975742874	uM	610	650	3PGA	pT7-MGapt-deGFP w/ 10uM T7RNAP	1	5	0	4	20	2	DAJ_MK_MY2	0.33	4.8	0	0	0	MGaptamer150610650
MGaptamer	150	23946	6.651666666666666	E16	0.02971497877501516	uM	610	650	3PGA	pT7-MGapt-deGFP w/ 10uM T7RNAP	1	5	0	4	20	3	DAJ_MK_MY2	0.33	4.8	0	0	0	MGaptamer150610650
MGaptamer	150	23946	6.651666666666666	E17	0.061855670103092786	uM	610	650	3PGA	pT7-MGapt-deGFP w/ 10uM T7RNAP	1	5	0	6	20	1	DAJ_MK_MY2	0.33	4.8	0	0	0	MGaptamer150610650
MGaptamer	150	23946	6.651666666666666	E18	0.10066707095209218	uM	610	650	3PGA	pT7-MGapt-deGFP w/ 10uM T7RNAP	1	5	0	6	20	2	DAJ_MK_MY2	0.33	4.8	0	0	0	MGaptamer150610650
MGaptamer	150	23946	6.651666666666666	E19	0.0667070952092177	uM	610	650	3PGA	pT7-MGapt-deGFP w/ 10uM T7RNAP	1	5	0	6	20	3	DAJ_MK_MY2	0.33	4.8	0	0	0	MGaptamer150610650
MGaptamer	150	23946	6.651666666666666	E20	0.1525166767738023	uM	610	650	3PGA	pT7-MGapt-deGFP w/ 10uM T7RNAP	1	5	0	8	20	1	DAJ_MK_MY2	0.33	4.8	0	0	0	MGaptamer150610650
MGaptamer	150	23946	6.651666666666666	E21	0.14432989690721648	uM	610	650	3PGA	pT7-MGapt-deGFP w/ 10uM T7RNAP	1	5	0	8	20	2	DAJ_MK_MY2	0.33	4.8	0	0	0	MGaptamer150610650
MGaptamer	150	23946	6.651666666666666	E22	0.17707701637355971	uM	610	650	3PGA	pT7-MGapt-deGFP w/ 10uM T7RNAP	1	5	0	8	20	3	DAJ_MK_MY2	0.33	4.8	0	0	0	MGaptamer150610650
MGaptamer	150	23946	6.651666666666666	E23	0.18101879927228623	uM	610	650	3PGA	pT7-MGapt-deGFP w/ 10uM T7RNAP	1	5	0	10	20	1	DAJ_MK_MY2	0.33	4.8	0	0	0	MGaptamer150610650
MGaptamer	150	23946	6.651666666666666	F2	0.1791995148574894	uM	610	650	3PGA	pT7-MGapt-deGFP w/ 10uM T7RNAP	1	5	0	10	20	2	DAJ_MK_MY2	0.33	4.8	0	0	0	MGaptamer150610650
MGaptamer	150	23946	6.651666666666666	F3	0.11855670103092783	uM	610	650	3PGA	pT7-MGapt-deGFP w/ 10uM T7RNAP	1	5	0	10	20	3	DAJ_MK_MY2	0.33	4.8	0	0	0	MGaptamer150610650
MGaptamer	150	23946	6.651666666666666	F4	0.060642813826561545	uM	610	650	3PGA	pT7-MGapt-deGFP w/ 10uM T7RNAP	1	5	0	0	30	1	DAJ_MK_MY2	0.33	4.8	0	0	0	MGaptamer150610650
MGaptamer	150	23946	6.651666666666666	F5	0.0506367495451789	uM	610	650	3PGA	pT7-MGapt-deGFP w/ 10uM T7RNAP	1	5	0	0	30	2	DAJ_MK_MY2	0.33	4.8	0	0	0	MGaptamer150610650
MGaptamer	150	23946	6.651666666666666	F6	0.03608247422680412	uM	610	650	3PGA	pT7-MGapt-deGFP w/ 10uM T7RNAP	1	5	0	0	30	3	DAJ_MK_MY2	0.33	4.8	0	0	0	MGaptamer150610650
MGaptamer	150	23946	6.651666666666666	F7	0.053365676167374164	uM	610	650	3PGA	pT7-MGapt-deGFP w/ 10uM T7RNAP	1	5	0	2	30	1	DAJ_MK_MY2	0.33	4.8	0	0	0	MGaptamer150610650
MGaptamer	150	23946	6.651666666666666	F8	0.04093389933292905	uM	610	650	3PGA	pT7-MGapt-deGFP w/ 10uM T7RNAP	1	5	0	2	30	2	DAJ_MK_MY2	0.33	4.8	0	0	0	MGaptamer150610650
MGaptamer	150	23946	6.651666666666666	F9	0.034869617950272894	uM	610	650	3PGA	pT7-MGapt-deGFP w/ 10uM T7RNAP	1	5	0	2	30	3	DAJ_MK_MY2	0.33	4.8	0	0	0	MGaptamer150610650
MGaptamer	150	23946	6.651666666666666	F10	0.04002425712553063	uM	610	650	3PGA	pT7-MGapt-deGFP w/ 10uM T7RNAP	1	5	0	4	30	1	DAJ_MK_MY2	0.33	4.8	0	0	0	MGaptamer150610650
MGaptamer	150	23946	6.651666666666666	F11	0.03638568829593693	uM	610	650	3PGA	pT7-MGapt-deGFP w/ 10uM T7RNAP	1	5	0	4	30	2	DAJ_MK_MY2	0.33	4.8	0	0	0	MGaptamer150610650
MGaptamer	150	23946	6.651666666666666	F12	0.048211036992116436	uM	610	650	3PGA	pT7-MGapt-deGFP w/ 10uM T7RNAP	1	5	0	4	30	3	DAJ_MK_MY2	0.33	4.8	0	0	0	MGaptamer150610650
MGaptamer	150	23946	6.651666666666666	F13	0.06124924196482717	uM	610	650	3PGA	pT7-MGapt-deGFP w/ 10uM T7RNAP	1	5	0	6	30	1	DAJ_MK_MY2	0.33	4.8	0	0	0	MGaptamer150610650
MGaptamer	150	23946	6.651666666666666	F14	0.03335354760460885	uM	610	650	3PGA	pT7-MGapt-deGFP w/ 10uM T7RNAP	1	5	0	6	30	2	DAJ_MK_MY2	0.33	4.8	0	0	0	MGaptamer150610650
MGaptamer	150	23946	6.651666666666666	F15	0.05609460278956944	uM	610	650	3PGA	pT7-MGapt-deGFP w/ 10uM T7RNAP	1	5	0	6	30	3	DAJ_MK_MY2	0.33	4.8	0	0	0	MGaptamer150610650
MGaptamer	150	23946	6.651666666666666	F16	0.09096422073984232	uM	610	650	3PGA	pT7-MGapt-deGFP w/ 10uM T7RNAP	1	5	0	8	30	1	DAJ_MK_MY2	0.33	4.8	0	0	0	MGaptamer150610650
MGaptamer	150	23946	6.651666666666666	F17	0.1015767131594906	uM	610	650	3PGA	pT7-MGapt-deGFP w/ 10uM T7RNAP	1	5	0	8	30	2	DAJ_MK_MY2	0.33	4.8	0	0	0	MGaptamer150610650
MGaptamer	150	23946	6.651666666666666	F18	0.06731352334748333	uM	610	650	3PGA	pT7-MGapt-deGFP w/ 10uM T7RNAP	1	5	0	8	30	3	DAJ_MK_MY2	0.33	4.8	0	0	0	MGaptamer150610650
MGaptamer	150	23946	6.651666666666666	F19	0.11097634930260765	uM	610	650	3PGA	pT7-MGapt-deGFP w/ 10uM T7RNAP	1	5	0	10	30	1	DAJ_MK_MY2	0.33	4.8	0	0	0	MGaptamer150610650
MGaptamer	150	23946	6.651666666666666	F20	0.10491206791995149	uM	610	650	3PGA	pT7-MGapt-deGFP w/ 10uM T7RNAP	1	5	0	10	30	2	DAJ_MK_MY2	0.33	4.8	0	0	0	MGaptamer150610650
MGaptamer	150	23946	6.651666666666666	F21	0.1052152819890843	uM	610	650	3PGA	pT7-MGapt-deGFP w/ 10uM T7RNAP	1	5	0	10	30	3	DAJ_MK_MY2	0.33	4.8	0	0	0	MGaptamer150610650
MGaptamer	150	23946	6.651666666666666	F22	0.04457246816252274	uM	610	650	3PGA	pT7-MGapt-deGFP w/ 10uM T7RNAP	1	5	0	0	45	1	DAJ_MK_MY2	0.33	4.8	0	0	0	MGaptamer150610650
MGaptamer	150	23946	6.651666666666666	F23	0.09642207398423287	uM	610	650	3PGA	pT7-MGapt-deGFP w/ 10uM T7RNAP	1	5	0	0	45	2	DAJ_MK_MY2	0.33	4.8	0	0	0	MGaptamer150610650
MGaptamer	150	23946	6.651666666666666	G2	0.05942995755003032	uM	610	650	3PGA	pT7-MGapt-deGFP w/ 10uM T7RNAP	1	5	0	0	45	3	DAJ_MK_MY2	0.33	4.8	0	0	0	MGaptamer150610650
MGaptamer	150	23946	6.651666666666666	G3	0.08914493632504548	uM	610	650	3PGA	pT7-MGapt-deGFP w/ 10uM T7RNAP	1	5	0	2	45	1	DAJ_MK_MY2	0.33	4.8	0	0	0	MGaptamer150610650
MGaptamer	150	23946	6.651666666666666	G4	0.057913887204366285	uM	610	650	3PGA	pT7-MGapt-deGFP w/ 10uM T7RNAP	1	5	0	2	45	2	DAJ_MK_MY2	0.33	4.8	0	0	0	MGaptamer150610650
MGaptamer	150	23946	6.651666666666666	G5	0.058823529411764705	uM	610	650	3PGA	pT7-MGapt-deGFP w/ 10uM T7RNAP	1	5	0	2	45	3	DAJ_MK_MY2	0.33	4.8	0	0	0	MGaptamer150610650
MGaptamer	150	23946	6.651666666666666	G6	0.06155245603395998	uM	610	650	3PGA	pT7-MGapt-deGFP w/ 10uM T7RNAP	1	5	0	4	45	1	DAJ_MK_MY2	0.33	4.8	0	0	0	MGaptamer150610650
MGaptamer	150	23946	6.651666666666666	G7	0.05761067313523347	uM	610	650	3PGA	pT7-MGapt-deGFP w/ 10uM T7RNAP	1	5	0	4	45	2	DAJ_MK_MY2	0.33	4.8	0	0	0	MGaptamer150610650
MGaptamer	150	23946	6.651666666666666	G8	0.04972710733778048	uM	610	650	3PGA	pT7-MGapt-deGFP w/ 10uM T7RNAP	1	5	0	4	45	3	DAJ_MK_MY2	0.33	4.8	0	0	0	MGaptamer150610650
MGaptamer	150	23946	6.651666666666666	G9	0.06155245603395998	uM	610	650	3PGA	pT7-MGapt-deGFP w/ 10uM T7RNAP	1	5	0	6	45	1	DAJ_MK_MY2	0.33	4.8	0	0	0	MGaptamer150610650
MGaptamer	150	23946	6.651666666666666	G10	0.04457246816252274	uM	610	650	3PGA	pT7-MGapt-deGFP w/ 10uM T7RNAP	1	5	0	6	45	2	DAJ_MK_MY2	0.33	4.8	0	0	0	MGaptamer150610650
MGaptamer	150	23946	6.651666666666666	G11	0.08793208004851424	uM	610	650	3PGA	pT7-MGapt-deGFP w/ 10uM T7RNAP	1	5	0	6	45	3	DAJ_MK_MY2	0.33	4.8	0	0	0	MGaptamer150610650
MGaptamer	150	23946	6.651666666666666	G12	0.06367495451788963	uM	610	650	3PGA	pT7-MGapt-deGFP w/ 10uM T7RNAP	1	5	0	8	45	1	DAJ_MK_MY2	0.33	4.8	0	0	0	MGaptamer150610650
MGaptamer	150	23946	6.651666666666666	G13	0.04851425106124924	uM	610	650	3PGA	pT7-MGapt-deGFP w/ 10uM T7RNAP	1	5	0	8	45	2	DAJ_MK_MY2	0.33	4.8	0	0	0	MGaptamer150610650
MGaptamer	150	23946	6.651666666666666	G14	0.07095209217707701	uM	610	650	3PGA	pT7-MGapt-deGFP w/ 10uM T7RNAP	1	5	0	8	45	3	DAJ_MK_MY2	0.33	4.8	0	0	0	MGaptamer150610650
MGaptamer	150	23946	6.651666666666666	G15	0.05670103092783505	uM	610	650	3PGA	pT7-MGapt-deGFP w/ 10uM T7RNAP	1	5	0	10	45	1	DAJ_MK_MY2	0.33	4.8	0	0	0	MGaptamer150610650
MGaptamer	150	23946	6.651666666666666	G16	0.0585203153426319	uM	610	650	3PGA	pT7-MGapt-deGFP w/ 10uM T7RNAP	1	5	0	10	45	2	DAJ_MK_MY2	0.33	4.8	0	0	0	MGaptamer150610650
MGaptamer	150	23946	6.651666666666666	G17	0.05761067313523347	uM	610	650	3PGA	pT7-MGapt-deGFP w/ 10uM T7RNAP	1	5	0	10	45	3	DAJ_MK_MY2	0.33	4.8	0	0	0	MGaptamer150610650
MGaptamer	150	23946	6.651666666666666	G18	0.02698605215281989	uM	610	650	3PGA	pT7-MGapt-deGFP w/ 10uM T7RNAP	1	0	0	0	0	1	DAJ_MK_MY2	0.33	4.8	0	0	0	MGaptamer150610650
MGaptamer	150	23946	6.651666666666666	G19	0.03183747725894481	uM	610	650	3PGA	pT7-MGapt-deGFP w/ 10uM T7RNAP	1	0	0	0	0	2	DAJ_MK_MY2	0.33	4.8	0	0	0	MGaptamer150610650
MGaptamer	150	23946	6.651666666666666	G20	0.023953911461491815	uM	610	650	3PGA	pT7-MGapt-deGFP w/ 10uM T7RNAP	1	0	0	0	0	3	DAJ_MK_MY2	0.33	4.8	0	0	0	MGaptamer150610650
MGaptamer	150	24126	6.701666666666667	B2	0.0585203153426319	uM	610	650	3PGA	pT7-MGapt-deGFP w/ 10uM T7RNAP	1	5	0	0	0	1	DAJ_MK_MY2	0.33	4.8	0	0	0	MGaptamer150610650
MGaptamer	150	24126	6.701666666666667	B3	0.05821710127349909	uM	610	650	3PGA	pT7-MGapt-deGFP w/ 10uM T7RNAP	1	5	0	0	0	2	DAJ_MK_MY2	0.33	4.8	0	0	0	MGaptamer150610650
MGaptamer	150	24126	6.701666666666667	B4	0.05761067313523347	uM	610	650	3PGA	pT7-MGapt-deGFP w/ 10uM T7RNAP	1	5	0	0	0	3	DAJ_MK_MY2	0.33	4.8	0	0	0	MGaptamer150610650
MGaptamer	150	24126	6.701666666666667	B5	0.09551243177683445	uM	610	650	3PGA	pT7-MGapt-deGFP w/ 10uM T7RNAP	1	5	0	2	0	1	DAJ_MK_MY2	0.33	4.8	0	0	0	MGaptamer150610650
MGaptamer	150	24126	6.701666666666667	B6	0.08884172225591266	uM	610	650	3PGA	pT7-MGapt-deGFP w/ 10uM T7RNAP	1	5	0	2	0	2	DAJ_MK_MY2	0.33	4.8	0	0	0	MGaptamer150610650
MGaptamer	150	24126	6.701666666666667	B7	0.06973923590054579	uM	610	650	3PGA	pT7-MGapt-deGFP w/ 10uM T7RNAP	1	5	0	2	0	3	DAJ_MK_MY2	0.33	4.8	0	0	0	MGaptamer150610650
MGaptamer	150	24126	6.701666666666667	B8	0.12462098241358399	uM	610	650	3PGA	pT7-MGapt-deGFP w/ 10uM T7RNAP	1	5	0	4	0	1	DAJ_MK_MY2	0.33	4.8	0	0	0	MGaptamer150610650
MGaptamer	150	24126	6.701666666666667	B9	0.11613098847786538	uM	610	650	3PGA	pT7-MGapt-deGFP w/ 10uM T7RNAP	1	5	0	4	0	2	DAJ_MK_MY2	0.33	4.8	0	0	0	MGaptamer150610650
MGaptamer	150	24126	6.701666666666667	B10	0.12765312310491206	uM	610	650	3PGA	pT7-MGapt-deGFP w/ 10uM T7RNAP	1	5	0	4	0	3	DAJ_MK_MY2	0.33	4.8	0	0	0	MGaptamer150610650
MGaptamer	150	24126	6.701666666666667	B11	0.1600970285021225	uM	610	650	3PGA	pT7-MGapt-deGFP w/ 10uM T7RNAP	1	5	0	6	0	1	DAJ_MK_MY2	0.33	4.8	0	0	0	MGaptamer150610650
MGaptamer	150	24126	6.701666666666667	B12	0.14705882352941177	uM	610	650	3PGA	pT7-MGapt-deGFP w/ 10uM T7RNAP	1	5	0	6	0	2	DAJ_MK_MY2	0.33	4.8	0	0	0	MGaptamer150610650
MGaptamer	150	24126	6.701666666666667	B13	0.13159490600363857	uM	610	650	3PGA	pT7-MGapt-deGFP w/ 10uM T7RNAP	1	5	0	6	0	3	DAJ_MK_MY2	0.33	4.8	0	0	0	MGaptamer150610650
MGaptamer	150	24126	6.701666666666667	B14	0.16221952698605216	uM	610	650	3PGA	pT7-MGapt-deGFP w/ 10uM T7RNAP	1	5	0	8	0	1	DAJ_MK_MY2	0.33	4.8	0	0	0	MGaptamer150610650
MGaptamer	150	24126	6.701666666666667	B15	0.1646452395391146	uM	610	650	3PGA	pT7-MGapt-deGFP w/ 10uM T7RNAP	1	5	0	8	0	2	DAJ_MK_MY2	0.33	4.8	0	0	0	MGaptamer150610650
MGaptamer	150	24126	6.701666666666667	B16	0.15797453001819284	uM	610	650	3PGA	pT7-MGapt-deGFP w/ 10uM T7RNAP	1	5	0	8	0	3	DAJ_MK_MY2	0.33	4.8	0	0	0	MGaptamer150610650
MGaptamer	150	24126	6.701666666666667	B17	0.20830806549423894	uM	610	650	3PGA	pT7-MGapt-deGFP w/ 10uM T7RNAP	1	5	0	10	0	1	DAJ_MK_MY2	0.33	4.8	0	0	0	MGaptamer150610650
MGaptamer	150	24126	6.701666666666667	B18	0.21315949060036385	uM	610	650	3PGA	pT7-MGapt-deGFP w/ 10uM T7RNAP	1	5	0	10	0	2	DAJ_MK_MY2	0.33	4.8	0	0	0	MGaptamer150610650
MGaptamer	150	24126	6.701666666666667	B19	0.1667677380230443	uM	610	650	3PGA	pT7-MGapt-deGFP w/ 10uM T7RNAP	1	5	0	10	0	3	DAJ_MK_MY2	0.33	4.8	0	0	0	MGaptamer150610650
MGaptamer	150	24126	6.701666666666667	B20	0.04972710733778048	uM	610	650	3PGA	pT7-MGapt-deGFP w/ 10uM T7RNAP	1	5	0	0	5	1	DAJ_MK_MY2	0.33	4.8	0	0	0	MGaptamer150610650
MGaptamer	150	24126	6.701666666666667	B21	0.04214675560946028	uM	610	650	3PGA	pT7-MGapt-deGFP w/ 10uM T7RNAP	1	5	0	0	5	2	DAJ_MK_MY2	0.33	4.8	0	0	0	MGaptamer150610650
MGaptamer	150	24126	6.701666666666667	B22	0.03214069132807763	uM	610	650	3PGA	pT7-MGapt-deGFP w/ 10uM T7RNAP	1	5	0	0	5	3	DAJ_MK_MY2	0.33	4.8	0	0	0	MGaptamer150610650
MGaptamer	150	24126	6.701666666666667	B23	0.06731352334748333	uM	610	650	3PGA	pT7-MGapt-deGFP w/ 10uM T7RNAP	1	5	0	2	5	1	DAJ_MK_MY2	0.33	4.8	0	0	0	MGaptamer150610650
MGaptamer	150	24126	6.701666666666667	C2	0.09975742874469376	uM	610	650	3PGA	pT7-MGapt-deGFP w/ 10uM T7RNAP	1	5	0	2	5	2	DAJ_MK_MY2	0.33	4.8	0	0	0	MGaptamer150610650
MGaptamer	150	24126	6.701666666666667	C3	0.05761067313523347	uM	610	650	3PGA	pT7-MGapt-deGFP w/ 10uM T7RNAP	1	5	0	2	5	3	DAJ_MK_MY2	0.33	4.8	0	0	0	MGaptamer150610650
MGaptamer	150	24126	6.701666666666667	C4	0.11461491813220133	uM	610	650	3PGA	pT7-MGapt-deGFP w/ 10uM T7RNAP	1	5	0	4	5	1	DAJ_MK_MY2	0.33	4.8	0	0	0	MGaptamer150610650
MGaptamer	150	24126	6.701666666666667	C5	0.10036385688295937	uM	610	650	3PGA	pT7-MGapt-deGFP w/ 10uM T7RNAP	1	5	0	4	5	2	DAJ_MK_MY2	0.33	4.8	0	0	0	MGaptamer150610650
MGaptamer	150	24126	6.701666666666667	C6	0.1255306246209824	uM	610	650	3PGA	pT7-MGapt-deGFP w/ 10uM T7RNAP	1	5	0	4	5	3	DAJ_MK_MY2	0.33	4.8	0	0	0	MGaptamer150610650
MGaptamer	150	24126	6.701666666666667	C7	0.1134020618556701	uM	610	650	3PGA	pT7-MGapt-deGFP w/ 10uM T7RNAP	1	5	0	6	5	1	DAJ_MK_MY2	0.33	4.8	0	0	0	MGaptamer150610650
MGaptamer	150	24126	6.701666666666667	C8	0.11006670709520923	uM	610	650	3PGA	pT7-MGapt-deGFP w/ 10uM T7RNAP	1	5	0	6	5	2	DAJ_MK_MY2	0.33	4.8	0	0	0	MGaptamer150610650
MGaptamer	150	24126	6.701666666666667	C9	0.09824135839902971	uM	610	650	3PGA	pT7-MGapt-deGFP w/ 10uM T7RNAP	1	5	0	6	5	3	DAJ_MK_MY2	0.33	4.8	0	0	0	MGaptamer150610650
MGaptamer	150	24126	6.701666666666667	C10	0.1670709520921771	uM	610	650	3PGA	pT7-MGapt-deGFP w/ 10uM T7RNAP	1	5	0	8	5	1	DAJ_MK_MY2	0.33	4.8	0	0	0	MGaptamer150610650
MGaptamer	150	24126	6.701666666666667	C11	0.17101273499090358	uM	610	650	3PGA	pT7-MGapt-deGFP w/ 10uM T7RNAP	1	5	0	8	5	2	DAJ_MK_MY2	0.33	4.8	0	0	0	MGaptamer150610650
MGaptamer	150	24126	6.701666666666667	C12	0.14342025469981806	uM	610	650	3PGA	pT7-MGapt-deGFP w/ 10uM T7RNAP	1	5	0	8	5	3	DAJ_MK_MY2	0.33	4.8	0	0	0	MGaptamer150610650
MGaptamer	150	24126	6.701666666666667	C13	0.1791995148574894	uM	610	650	3PGA	pT7-MGapt-deGFP w/ 10uM T7RNAP	1	5	0	10	5	1	DAJ_MK_MY2	0.33	4.8	0	0	0	MGaptamer150610650
MGaptamer	150	24126	6.701666666666667	C14	0.20800485142510614	uM	610	650	3PGA	pT7-MGapt-deGFP w/ 10uM T7RNAP	1	5	0	10	5	2	DAJ_MK_MY2	0.33	4.8	0	0	0	MGaptamer150610650
MGaptamer	150	24126	6.701666666666667	C15	0.1952698605215282	uM	610	650	3PGA	pT7-MGapt-deGFP w/ 10uM T7RNAP	1	5	0	10	5	3	DAJ_MK_MY2	0.33	4.8	0	0	0	MGaptamer150610650
MGaptamer	150	24126	6.701666666666667	C16	0.036688902365069734	uM	610	650	3PGA	pT7-MGapt-deGFP w/ 10uM T7RNAP	1	5	0	0	10	1	DAJ_MK_MY2	0.33	4.8	0	0	0	MGaptamer150610650
MGaptamer	150	24126	6.701666666666667	C17	0.025469981807155852	uM	610	650	3PGA	pT7-MGapt-deGFP w/ 10uM T7RNAP	1	5	0	0	10	2	DAJ_MK_MY2	0.33	4.8	0	0	0	MGaptamer150610650
MGaptamer	150	24126	6.701666666666667	C18	0.029108550636749546	uM	610	650	3PGA	pT7-MGapt-deGFP w/ 10uM T7RNAP	1	5	0	0	10	3	DAJ_MK_MY2	0.33	4.8	0	0	0	MGaptamer150610650
MGaptamer	150	24126	6.701666666666667	C19	0.04154032747119467	uM	610	650	3PGA	pT7-MGapt-deGFP w/ 10uM T7RNAP	1	5	0	2	10	1	DAJ_MK_MY2	0.33	4.8	0	0	0	MGaptamer150610650
MGaptamer	150	24126	6.701666666666667	C20	0.05033353547604609	uM	610	650	3PGA	pT7-MGapt-deGFP w/ 10uM T7RNAP	1	5	0	2	10	2	DAJ_MK_MY2	0.33	4.8	0	0	0	MGaptamer150610650
MGaptamer	150	24126	6.701666666666667	C21	0.048211036992116436	uM	610	650	3PGA	pT7-MGapt-deGFP w/ 10uM T7RNAP	1	5	0	2	10	3	DAJ_MK_MY2	0.33	4.8	0	0	0	MGaptamer150610650
MGaptamer	150	24126	6.701666666666667	C22	0.09217707701637355	uM	610	650	3PGA	pT7-MGapt-deGFP w/ 10uM T7RNAP	1	5	0	4	10	1	DAJ_MK_MY2	0.33	4.8	0	0	0	MGaptamer150610650
MGaptamer	150	24126	6.701666666666667	C23	0.08065494238932687	uM	610	650	3PGA	pT7-MGapt-deGFP w/ 10uM T7RNAP	1	5	0	4	10	2	DAJ_MK_MY2	0.33	4.8	0	0	0	MGaptamer150610650
MGaptamer	150	24126	6.701666666666667	D2	0.08065494238932687	uM	610	650	3PGA	pT7-MGapt-deGFP w/ 10uM T7RNAP	1	5	0	4	10	3	DAJ_MK_MY2	0.33	4.8	0	0	0	MGaptamer150610650
MGaptamer	150	24126	6.701666666666667	D3	0.13432383262583383	uM	610	650	3PGA	pT7-MGapt-deGFP w/ 10uM T7RNAP	1	5	0	6	10	1	DAJ_MK_MY2	0.33	4.8	0	0	0	MGaptamer150610650
MGaptamer	150	24126	6.701666666666667	D4	0.16494845360824742	uM	610	650	3PGA	pT7-MGapt-deGFP w/ 10uM T7RNAP	1	5	0	6	10	2	DAJ_MK_MY2	0.33	4.8	0	0	0	MGaptamer150610650
MGaptamer	150	24126	6.701666666666667	D5	0.11552456033959975	uM	610	650	3PGA	pT7-MGapt-deGFP w/ 10uM T7RNAP	1	5	0	6	10	3	DAJ_MK_MY2	0.33	4.8	0	0	0	MGaptamer150610650
MGaptamer	150	24126	6.701666666666667	D6	0.15433596118859916	uM	610	650	3PGA	pT7-MGapt-deGFP w/ 10uM T7RNAP	1	5	0	8	10	1	DAJ_MK_MY2	0.33	4.8	0	0	0	MGaptamer150610650
MGaptamer	150	24126	6.701666666666667	D7	0.18496058217101274	uM	610	650	3PGA	pT7-MGapt-deGFP w/ 10uM T7RNAP	1	5	0	8	10	2	DAJ_MK_MY2	0.33	4.8	0	0	0	MGaptamer150610650
MGaptamer	150	24126	6.701666666666667	D8	0.16191631291691935	uM	610	650	3PGA	pT7-MGapt-deGFP w/ 10uM T7RNAP	1	5	0	8	10	3	DAJ_MK_MY2	0.33	4.8	0	0	0	MGaptamer150610650
MGaptamer	150	24126	6.701666666666667	D9	0.17252880533656761	uM	610	650	3PGA	pT7-MGapt-deGFP w/ 10uM T7RNAP	1	5	0	10	10	1	DAJ_MK_MY2	0.33	4.8	0	0	0	MGaptamer150610650
MGaptamer	150	24126	6.701666666666667	D10	0.17010309278350516	uM	610	650	3PGA	pT7-MGapt-deGFP w/ 10uM T7RNAP	1	5	0	10	10	2	DAJ_MK_MY2	0.33	4.8	0	0	0	MGaptamer150610650
MGaptamer	150	24126	6.701666666666667	D11	0.1837477258944815	uM	610	650	3PGA	pT7-MGapt-deGFP w/ 10uM T7RNAP	1	5	0	10	10	3	DAJ_MK_MY2	0.33	4.8	0	0	0	MGaptamer150610650
MGaptamer	150	24126	6.701666666666667	D12	0.027289266221952695	uM	610	650	3PGA	pT7-MGapt-deGFP w/ 10uM T7RNAP	1	5	0	0	15	1	DAJ_MK_MY2	0.33	4.8	0	0	0	MGaptamer150610650
MGaptamer	150	24126	6.701666666666667	D13	0.03244390539721043	uM	610	650	3PGA	pT7-MGapt-deGFP w/ 10uM T7RNAP	1	5	0	0	15	2	DAJ_MK_MY2	0.33	4.8	0	0	0	MGaptamer150610650
MGaptamer	150	24126	6.701666666666667	D14	0.03183747725894481	uM	610	650	3PGA	pT7-MGapt-deGFP w/ 10uM T7RNAP	1	5	0	0	15	3	DAJ_MK_MY2	0.33	4.8	0	0	0	MGaptamer150610650
MGaptamer	150	24126	6.701666666666667	D15	0.039721043056397815	uM	610	650	3PGA	pT7-MGapt-deGFP w/ 10uM T7RNAP	1	5	0	2	15	1	DAJ_MK_MY2	0.33	4.8	0	0	0	MGaptamer150610650
MGaptamer	150	24126	6.701666666666667	D16	0.041237113402061855	uM	610	650	3PGA	pT7-MGapt-deGFP w/ 10uM T7RNAP	1	5	0	2	15	2	DAJ_MK_MY2	0.33	4.8	0	0	0	MGaptamer150610650
MGaptamer	150	24126	6.701666666666667	D17	0.0312310491206792	uM	610	650	3PGA	pT7-MGapt-deGFP w/ 10uM T7RNAP	1	5	0	2	15	3	DAJ_MK_MY2	0.33	4.8	0	0	0	MGaptamer150610650
MGaptamer	150	24126	6.701666666666667	D18	0.04639175257731959	uM	610	650	3PGA	pT7-MGapt-deGFP w/ 10uM T7RNAP	1	5	0	4	15	1	DAJ_MK_MY2	0.33	4.8	0	0	0	MGaptamer150610650
MGaptamer	150	24126	6.701666666666667	D19	0.09187386294724074	uM	610	650	3PGA	pT7-MGapt-deGFP w/ 10uM T7RNAP	1	5	0	4	15	2	DAJ_MK_MY2	0.33	4.8	0	0	0	MGaptamer150610650
MGaptamer	150	24126	6.701666666666667	D20	0.04790782292298363	uM	610	650	3PGA	pT7-MGapt-deGFP w/ 10uM T7RNAP	1	5	0	4	15	3	DAJ_MK_MY2	0.33	4.8	0	0	0	MGaptamer150610650
MGaptamer	150	24126	6.701666666666667	D21	0.1055184960582171	uM	610	650	3PGA	pT7-MGapt-deGFP w/ 10uM T7RNAP	1	5	0	6	15	1	DAJ_MK_MY2	0.33	4.8	0	0	0	MGaptamer150610650
MGaptamer	150	24126	6.701666666666667	D22	0.12067919951485748	uM	610	650	3PGA	pT7-MGapt-deGFP w/ 10uM T7RNAP	1	5	0	6	15	2	DAJ_MK_MY2	0.33	4.8	0	0	0	MGaptamer150610650
MGaptamer	150	24126	6.701666666666667	D23	0.132504548211037	uM	610	650	3PGA	pT7-MGapt-deGFP w/ 10uM T7RNAP	1	5	0	6	15	3	DAJ_MK_MY2	0.33	4.8	0	0	0	MGaptamer150610650
MGaptamer	150	24126	6.701666666666667	E2	0.1479684657368102	uM	610	650	3PGA	pT7-MGapt-deGFP w/ 10uM T7RNAP	1	5	0	8	15	1	DAJ_MK_MY2	0.33	4.8	0	0	0	MGaptamer150610650
MGaptamer	150	24126	6.701666666666667	E3	0.15554881746513038	uM	610	650	3PGA	pT7-MGapt-deGFP w/ 10uM T7RNAP	1	5	0	8	15	2	DAJ_MK_MY2	0.33	4.8	0	0	0	MGaptamer150610650
MGaptamer	150	24126	6.701666666666667	E4	0.13856882959369315	uM	610	650	3PGA	pT7-MGapt-deGFP w/ 10uM T7RNAP	1	5	0	8	15	3	DAJ_MK_MY2	0.33	4.8	0	0	0	MGaptamer150610650
MGaptamer	150	24126	6.701666666666667	E5	0.17525773195876287	uM	610	650	3PGA	pT7-MGapt-deGFP w/ 10uM T7RNAP	1	5	0	10	15	1	DAJ_MK_MY2	0.33	4.8	0	0	0	MGaptamer150610650
MGaptamer	150	24126	6.701666666666667	E6	0.2031534263189812	uM	610	650	3PGA	pT7-MGapt-deGFP w/ 10uM T7RNAP	1	5	0	10	15	2	DAJ_MK_MY2	0.33	4.8	0	0	0	MGaptamer150610650
MGaptamer	150	24126	6.701666666666667	E7	0.187689508793208	uM	610	650	3PGA	pT7-MGapt-deGFP w/ 10uM T7RNAP	1	5	0	10	15	3	DAJ_MK_MY2	0.33	4.8	0	0	0	MGaptamer150610650
MGaptamer	150	24126	6.701666666666667	E8	0.025166767738023045	uM	610	650	3PGA	pT7-MGapt-deGFP w/ 10uM T7RNAP	1	5	0	0	20	1	DAJ_MK_MY2	0.33	4.8	0	0	0	MGaptamer150610650
MGaptamer	150	24126	6.701666666666667	E9	0.029108550636749546	uM	610	650	3PGA	pT7-MGapt-deGFP w/ 10uM T7RNAP	1	5	0	0	20	2	DAJ_MK_MY2	0.33	4.8	0	0	0	MGaptamer150610650
MGaptamer	150	24126	6.701666666666667	E10	0.027895694360218316	uM	610	650	3PGA	pT7-MGapt-deGFP w/ 10uM T7RNAP	1	5	0	0	20	3	DAJ_MK_MY2	0.33	4.8	0	0	0	MGaptamer150610650
MGaptamer	150	24126	6.701666666666667	E11	0.02850212249848393	uM	610	650	3PGA	pT7-MGapt-deGFP w/ 10uM T7RNAP	1	5	0	2	20	1	DAJ_MK_MY2	0.33	4.8	0	0	0	MGaptamer150610650
MGaptamer	150	24126	6.701666666666667	E12	0.03759854457246816	uM	610	650	3PGA	pT7-MGapt-deGFP w/ 10uM T7RNAP	1	5	0	2	20	2	DAJ_MK_MY2	0.33	4.8	0	0	0	MGaptamer150610650
MGaptamer	150	24126	6.701666666666667	E13	0.029108550636749546	uM	610	650	3PGA	pT7-MGapt-deGFP w/ 10uM T7RNAP	1	5	0	2	20	3	DAJ_MK_MY2	0.33	4.8	0	0	0	MGaptamer150610650
MGaptamer	150	24126	6.701666666666667	E14	0.06397816858702243	uM	610	650	3PGA	pT7-MGapt-deGFP w/ 10uM T7RNAP	1	5	0	4	20	1	DAJ_MK_MY2	0.33	4.8	0	0	0	MGaptamer150610650
MGaptamer	150	24126	6.701666666666667	E15	0.04487568223165555	uM	610	650	3PGA	pT7-MGapt-deGFP w/ 10uM T7RNAP	1	5	0	4	20	2	DAJ_MK_MY2	0.33	4.8	0	0	0	MGaptamer150610650
MGaptamer	150	24126	6.701666666666667	E16	0.049120679199514856	uM	610	650	3PGA	pT7-MGapt-deGFP w/ 10uM T7RNAP	1	5	0	4	20	3	DAJ_MK_MY2	0.33	4.8	0	0	0	MGaptamer150610650
MGaptamer	150	24126	6.701666666666667	E17	0.06852637962401456	uM	610	650	3PGA	pT7-MGapt-deGFP w/ 10uM T7RNAP	1	5	0	6	20	1	DAJ_MK_MY2	0.33	4.8	0	0	0	MGaptamer150610650
MGaptamer	150	24126	6.701666666666667	E18	0.0821710127349909	uM	610	650	3PGA	pT7-MGapt-deGFP w/ 10uM T7RNAP	1	5	0	6	20	2	DAJ_MK_MY2	0.33	4.8	0	0	0	MGaptamer150610650
MGaptamer	150	24126	6.701666666666667	E19	0.08429351121892056	uM	610	650	3PGA	pT7-MGapt-deGFP w/ 10uM T7RNAP	1	5	0	6	20	3	DAJ_MK_MY2	0.33	4.8	0	0	0	MGaptamer150610650
MGaptamer	150	24126	6.701666666666667	E20	0.13674954517889631	uM	610	650	3PGA	pT7-MGapt-deGFP w/ 10uM T7RNAP	1	5	0	8	20	1	DAJ_MK_MY2	0.33	4.8	0	0	0	MGaptamer150610650
MGaptamer	150	24126	6.701666666666667	E21	0.1328077622801698	uM	610	650	3PGA	pT7-MGapt-deGFP w/ 10uM T7RNAP	1	5	0	8	20	2	DAJ_MK_MY2	0.33	4.8	0	0	0	MGaptamer150610650
MGaptamer	150	24126	6.701666666666667	E22	0.10642813826561552	uM	610	650	3PGA	pT7-MGapt-deGFP w/ 10uM T7RNAP	1	5	0	8	20	3	DAJ_MK_MY2	0.33	4.8	0	0	0	MGaptamer150610650
MGaptamer	150	24126	6.701666666666667	E23	0.16919345057610674	uM	610	650	3PGA	pT7-MGapt-deGFP w/ 10uM T7RNAP	1	5	0	10	20	1	DAJ_MK_MY2	0.33	4.8	0	0	0	MGaptamer150610650
MGaptamer	150	24126	6.701666666666667	F2	0.171922377198302	uM	610	650	3PGA	pT7-MGapt-deGFP w/ 10uM T7RNAP	1	5	0	10	20	2	DAJ_MK_MY2	0.33	4.8	0	0	0	MGaptamer150610650
MGaptamer	150	24126	6.701666666666667	F3	0.14614918132201332	uM	610	650	3PGA	pT7-MGapt-deGFP w/ 10uM T7RNAP	1	5	0	10	20	3	DAJ_MK_MY2	0.33	4.8	0	0	0	MGaptamer150610650
MGaptamer	150	24126	6.701666666666667	F4	0.06488781079442087	uM	610	650	3PGA	pT7-MGapt-deGFP w/ 10uM T7RNAP	1	5	0	0	30	1	DAJ_MK_MY2	0.33	4.8	0	0	0	MGaptamer150610650
MGaptamer	150	24126	6.701666666666667	F5	0.06852637962401456	uM	610	650	3PGA	pT7-MGapt-deGFP w/ 10uM T7RNAP	1	5	0	0	30	2	DAJ_MK_MY2	0.33	4.8	0	0	0	MGaptamer150610650
MGaptamer	150	24126	6.701666666666667	F6	0.043662825955124315	uM	610	650	3PGA	pT7-MGapt-deGFP w/ 10uM T7RNAP	1	5	0	0	30	3	DAJ_MK_MY2	0.33	4.8	0	0	0	MGaptamer150610650
MGaptamer	150	24126	6.701666666666667	F7	0.053365676167374164	uM	610	650	3PGA	pT7-MGapt-deGFP w/ 10uM T7RNAP	1	5	0	2	30	1	DAJ_MK_MY2	0.33	4.8	0	0	0	MGaptamer150610650
MGaptamer	150	24126	6.701666666666667	F8	0.039721043056397815	uM	610	650	3PGA	pT7-MGapt-deGFP w/ 10uM T7RNAP	1	5	0	2	30	2	DAJ_MK_MY2	0.33	4.8	0	0	0	MGaptamer150610650
MGaptamer	150	24126	6.701666666666667	F9	0.04214675560946028	uM	610	650	3PGA	pT7-MGapt-deGFP w/ 10uM T7RNAP	1	5	0	2	30	3	DAJ_MK_MY2	0.33	4.8	0	0	0	MGaptamer150610650
MGaptamer	150	24126	6.701666666666667	F10	0.030927835051546393	uM	610	650	3PGA	pT7-MGapt-deGFP w/ 10uM T7RNAP	1	5	0	4	30	1	DAJ_MK_MY2	0.33	4.8	0	0	0	MGaptamer150610650
MGaptamer	150	24126	6.701666666666667	F11	0.037295330503335354	uM	610	650	3PGA	pT7-MGapt-deGFP w/ 10uM T7RNAP	1	5	0	4	30	2	DAJ_MK_MY2	0.33	4.8	0	0	0	MGaptamer150610650
MGaptamer	150	24126	6.701666666666667	F12	0.03850818677986659	uM	610	650	3PGA	pT7-MGapt-deGFP w/ 10uM T7RNAP	1	5	0	4	30	3	DAJ_MK_MY2	0.33	4.8	0	0	0	MGaptamer150610650
MGaptamer	150	24126	6.701666666666667	F13	0.07883565797453002	uM	610	650	3PGA	pT7-MGapt-deGFP w/ 10uM T7RNAP	1	5	0	6	30	1	DAJ_MK_MY2	0.33	4.8	0	0	0	MGaptamer150610650
MGaptamer	150	24126	6.701666666666667	F14	0.06882959369314737	uM	610	650	3PGA	pT7-MGapt-deGFP w/ 10uM T7RNAP	1	5	0	6	30	2	DAJ_MK_MY2	0.33	4.8	0	0	0	MGaptamer150610650
MGaptamer	150	24126	6.701666666666667	F15	0.05912674348089751	uM	610	650	3PGA	pT7-MGapt-deGFP w/ 10uM T7RNAP	1	5	0	6	30	3	DAJ_MK_MY2	0.33	4.8	0	0	0	MGaptamer150610650
MGaptamer	150	24126	6.701666666666667	F16	0.07337780473013947	uM	610	650	3PGA	pT7-MGapt-deGFP w/ 10uM T7RNAP	1	5	0	8	30	1	DAJ_MK_MY2	0.33	4.8	0	0	0	MGaptamer150610650
MGaptamer	150	24126	6.701666666666667	F17	0.0742874469375379	uM	610	650	3PGA	pT7-MGapt-deGFP w/ 10uM T7RNAP	1	5	0	8	30	2	DAJ_MK_MY2	0.33	4.8	0	0	0	MGaptamer150610650
MGaptamer	150	24126	6.701666666666667	F18	0.0900545785324439	uM	610	650	3PGA	pT7-MGapt-deGFP w/ 10uM T7RNAP	1	5	0	8	30	3	DAJ_MK_MY2	0.33	4.8	0	0	0	MGaptamer150610650
MGaptamer	150	24126	6.701666666666667	F19	0.11158277744087326	uM	610	650	3PGA	pT7-MGapt-deGFP w/ 10uM T7RNAP	1	5	0	10	30	1	DAJ_MK_MY2	0.33	4.8	0	0	0	MGaptamer150610650
MGaptamer	150	24126	6.701666666666667	F20	0.13098847786537296	uM	610	650	3PGA	pT7-MGapt-deGFP w/ 10uM T7RNAP	1	5	0	10	30	2	DAJ_MK_MY2	0.33	4.8	0	0	0	MGaptamer150610650
MGaptamer	150	24126	6.701666666666667	F21	0.12431776834445118	uM	610	650	3PGA	pT7-MGapt-deGFP w/ 10uM T7RNAP	1	5	0	10	30	3	DAJ_MK_MY2	0.33	4.8	0	0	0	MGaptamer150610650
MGaptamer	150	24126	6.701666666666667	F22	0.05154639175257732	uM	610	650	3PGA	pT7-MGapt-deGFP w/ 10uM T7RNAP	1	5	0	0	45	1	DAJ_MK_MY2	0.33	4.8	0	0	0	MGaptamer150610650
MGaptamer	150	24126	6.701666666666667	F23	0.07307459066100666	uM	610	650	3PGA	pT7-MGapt-deGFP w/ 10uM T7RNAP	1	5	0	0	45	2	DAJ_MK_MY2	0.33	4.8	0	0	0	MGaptamer150610650
MGaptamer	150	24126	6.701666666666667	G2	0.06033959975742874	uM	610	650	3PGA	pT7-MGapt-deGFP w/ 10uM T7RNAP	1	5	0	0	45	3	DAJ_MK_MY2	0.33	4.8	0	0	0	MGaptamer150610650
MGaptamer	150	24126	6.701666666666667	G3	0.058823529411764705	uM	610	650	3PGA	pT7-MGapt-deGFP w/ 10uM T7RNAP	1	5	0	2	45	1	DAJ_MK_MY2	0.33	4.8	0	0	0	MGaptamer150610650
MGaptamer	150	24126	6.701666666666667	G4	0.050939963614311703	uM	610	650	3PGA	pT7-MGapt-deGFP w/ 10uM T7RNAP	1	5	0	2	45	2	DAJ_MK_MY2	0.33	4.8	0	0	0	MGaptamer150610650
MGaptamer	150	24126	6.701666666666667	G5	0.06337174044875682	uM	610	650	3PGA	pT7-MGapt-deGFP w/ 10uM T7RNAP	1	5	0	2	45	3	DAJ_MK_MY2	0.33	4.8	0	0	0	MGaptamer150610650
MGaptamer	150	24126	6.701666666666667	G6	0.04548211036992116	uM	610	650	3PGA	pT7-MGapt-deGFP w/ 10uM T7RNAP	1	5	0	4	45	1	DAJ_MK_MY2	0.33	4.8	0	0	0	MGaptamer150610650
MGaptamer	150	24126	6.701666666666667	G7	0.0351728320194057	uM	610	650	3PGA	pT7-MGapt-deGFP w/ 10uM T7RNAP	1	5	0	4	45	2	DAJ_MK_MY2	0.33	4.8	0	0	0	MGaptamer150610650
MGaptamer	150	24126	6.701666666666667	G8	0.05306246209824136	uM	610	650	3PGA	pT7-MGapt-deGFP w/ 10uM T7RNAP	1	5	0	4	45	3	DAJ_MK_MY2	0.33	4.8	0	0	0	MGaptamer150610650
MGaptamer	150	24126	6.701666666666667	G9	0.036688902365069734	uM	610	650	3PGA	pT7-MGapt-deGFP w/ 10uM T7RNAP	1	5	0	6	45	1	DAJ_MK_MY2	0.33	4.8	0	0	0	MGaptamer150610650
MGaptamer	150	24126	6.701666666666667	G10	0.053365676167374164	uM	610	650	3PGA	pT7-MGapt-deGFP w/ 10uM T7RNAP	1	5	0	6	45	2	DAJ_MK_MY2	0.33	4.8	0	0	0	MGaptamer150610650
MGaptamer	150	24126	6.701666666666667	G11	0.05154639175257732	uM	610	650	3PGA	pT7-MGapt-deGFP w/ 10uM T7RNAP	1	5	0	6	45	3	DAJ_MK_MY2	0.33	4.8	0	0	0	MGaptamer150610650
MGaptamer	150	24126	6.701666666666667	G12	0.05003032140691328	uM	610	650	3PGA	pT7-MGapt-deGFP w/ 10uM T7RNAP	1	5	0	8	45	1	DAJ_MK_MY2	0.33	4.8	0	0	0	MGaptamer150610650
MGaptamer	150	24126	6.701666666666667	G13	0.05942995755003032	uM	610	650	3PGA	pT7-MGapt-deGFP w/ 10uM T7RNAP	1	5	0	8	45	2	DAJ_MK_MY2	0.33	4.8	0	0	0	MGaptamer150610650
MGaptamer	150	24126	6.701666666666667	G14	0.07913887204366282	uM	610	650	3PGA	pT7-MGapt-deGFP w/ 10uM T7RNAP	1	5	0	8	45	3	DAJ_MK_MY2	0.33	4.8	0	0	0	MGaptamer150610650
MGaptamer	150	24126	6.701666666666667	G15	0.056397816858702245	uM	610	650	3PGA	pT7-MGapt-deGFP w/ 10uM T7RNAP	1	5	0	10	45	1	DAJ_MK_MY2	0.33	4.8	0	0	0	MGaptamer150610650
MGaptamer	150	24126	6.701666666666667	G16	0.05184960582171013	uM	610	650	3PGA	pT7-MGapt-deGFP w/ 10uM T7RNAP	1	5	0	10	45	2	DAJ_MK_MY2	0.33	4.8	0	0	0	MGaptamer150610650
MGaptamer	150	24126	6.701666666666667	G17	0.0661006670709521	uM	610	650	3PGA	pT7-MGapt-deGFP w/ 10uM T7RNAP	1	5	0	10	45	3	DAJ_MK_MY2	0.33	4.8	0	0	0	MGaptamer150610650
MGaptamer	150	24126	6.701666666666667	G18	0.04335961188599151	uM	610	650	3PGA	pT7-MGapt-deGFP w/ 10uM T7RNAP	1	0	0	0	0	1	DAJ_MK_MY2	0.33	4.8	0	0	0	MGaptamer150610650
MGaptamer	150	24126	6.701666666666667	G19	0.02031534263189812	uM	610	650	3PGA	pT7-MGapt-deGFP w/ 10uM T7RNAP	1	0	0	0	0	2	DAJ_MK_MY2	0.33	4.8	0	0	0	MGaptamer150610650
MGaptamer	150	24126	6.701666666666667	G20	0.052456033959975744	uM	610	650	3PGA	pT7-MGapt-deGFP w/ 10uM T7RNAP	1	0	0	0	0	3	DAJ_MK_MY2	0.33	4.8	0	0	0	MGaptamer150610650
MGaptamer	150	24306	6.751666666666667	B2	0.0506367495451789	uM	610	650	3PGA	pT7-MGapt-deGFP w/ 10uM T7RNAP	1	5	0	0	0	1	DAJ_MK_MY2	0.33	4.8	0	0	0	MGaptamer150610650
MGaptamer	150	24306	6.751666666666667	B3	0.03183747725894481	uM	610	650	3PGA	pT7-MGapt-deGFP w/ 10uM T7RNAP	1	5	0	0	0	2	DAJ_MK_MY2	0.33	4.8	0	0	0	MGaptamer150610650
MGaptamer	150	24306	6.751666666666667	B4	0.03699211643420255	uM	610	650	3PGA	pT7-MGapt-deGFP w/ 10uM T7RNAP	1	5	0	0	0	3	DAJ_MK_MY2	0.33	4.8	0	0	0	MGaptamer150610650
MGaptamer	150	24306	6.751666666666667	B5	0.06761673741661614	uM	610	650	3PGA	pT7-MGapt-deGFP w/ 10uM T7RNAP	1	5	0	2	0	1	DAJ_MK_MY2	0.33	4.8	0	0	0	MGaptamer150610650
MGaptamer	150	24306	6.751666666666667	B6	0.08308065494238934	uM	610	650	3PGA	pT7-MGapt-deGFP w/ 10uM T7RNAP	1	5	0	2	0	2	DAJ_MK_MY2	0.33	4.8	0	0	0	MGaptamer150610650
MGaptamer	150	24306	6.751666666666667	B7	0.0664038811400849	uM	610	650	3PGA	pT7-MGapt-deGFP w/ 10uM T7RNAP	1	5	0	2	0	3	DAJ_MK_MY2	0.33	4.8	0	0	0	MGaptamer150610650
MGaptamer	150	24306	6.751666666666667	B8	0.13523347483323228	uM	610	650	3PGA	pT7-MGapt-deGFP w/ 10uM T7RNAP	1	5	0	4	0	1	DAJ_MK_MY2	0.33	4.8	0	0	0	MGaptamer150610650
MGaptamer	150	24306	6.751666666666667	B9	0.11249241964827168	uM	610	650	3PGA	pT7-MGapt-deGFP w/ 10uM T7RNAP	1	5	0	4	0	2	DAJ_MK_MY2	0.33	4.8	0	0	0	MGaptamer150610650
MGaptamer	150	24306	6.751666666666667	B10	0.11643420254699818	uM	610	650	3PGA	pT7-MGapt-deGFP w/ 10uM T7RNAP	1	5	0	4	0	3	DAJ_MK_MY2	0.33	4.8	0	0	0	MGaptamer150610650
MGaptamer	150	24306	6.751666666666667	B11	0.1249241964827168	uM	610	650	3PGA	pT7-MGapt-deGFP w/ 10uM T7RNAP	1	5	0	6	0	1	DAJ_MK_MY2	0.33	4.8	0	0	0	MGaptamer150610650
MGaptamer	150	24306	6.751666666666667	B12	0.0979381443298969	uM	610	650	3PGA	pT7-MGapt-deGFP w/ 10uM T7RNAP	1	5	0	6	0	2	DAJ_MK_MY2	0.33	4.8	0	0	0	MGaptamer150610650
MGaptamer	150	24306	6.751666666666667	B13	0.16828380836870832	uM	610	650	3PGA	pT7-MGapt-deGFP w/ 10uM T7RNAP	1	5	0	6	0	3	DAJ_MK_MY2	0.33	4.8	0	0	0	MGaptamer150610650
MGaptamer	150	24306	6.751666666666667	B14	0.16161309884778655	uM	610	650	3PGA	pT7-MGapt-deGFP w/ 10uM T7RNAP	1	5	0	8	0	1	DAJ_MK_MY2	0.33	4.8	0	0	0	MGaptamer150610650
MGaptamer	150	24306	6.751666666666667	B15	0.148271679805943	uM	610	650	3PGA	pT7-MGapt-deGFP w/ 10uM T7RNAP	1	5	0	8	0	2	DAJ_MK_MY2	0.33	4.8	0	0	0	MGaptamer150610650
MGaptamer	150	24306	6.751666666666667	B16	0.1722255912674348	uM	610	650	3PGA	pT7-MGapt-deGFP w/ 10uM T7RNAP	1	5	0	8	0	3	DAJ_MK_MY2	0.33	4.8	0	0	0	MGaptamer150610650
MGaptamer	150	24306	6.751666666666667	B17	0.15797453001819284	uM	610	650	3PGA	pT7-MGapt-deGFP w/ 10uM T7RNAP	1	5	0	10	0	1	DAJ_MK_MY2	0.33	4.8	0	0	0	MGaptamer150610650
MGaptamer	150	24306	6.751666666666667	B18	0.14978775015160703	uM	610	650	3PGA	pT7-MGapt-deGFP w/ 10uM T7RNAP	1	5	0	10	0	2	DAJ_MK_MY2	0.33	4.8	0	0	0	MGaptamer150610650
MGaptamer	150	24306	6.751666666666667	B19	0.19466343238326259	uM	610	650	3PGA	pT7-MGapt-deGFP w/ 10uM T7RNAP	1	5	0	10	0	3	DAJ_MK_MY2	0.33	4.8	0	0	0	MGaptamer150610650
MGaptamer	150	24306	6.751666666666667	B20	0.05518496058217102	uM	610	650	3PGA	pT7-MGapt-deGFP w/ 10uM T7RNAP	1	5	0	0	5	1	DAJ_MK_MY2	0.33	4.8	0	0	0	MGaptamer150610650
MGaptamer	150	24306	6.751666666666667	B21	0.034869617950272894	uM	610	650	3PGA	pT7-MGapt-deGFP w/ 10uM T7RNAP	1	5	0	0	5	2	DAJ_MK_MY2	0.33	4.8	0	0	0	MGaptamer150610650
MGaptamer	150	24306	6.751666666666667	B22	0.033959975742874474	uM	610	650	3PGA	pT7-MGapt-deGFP w/ 10uM T7RNAP	1	5	0	0	5	3	DAJ_MK_MY2	0.33	4.8	0	0	0	MGaptamer150610650
MGaptamer	150	24306	6.751666666666667	B23	0.06791995148574895	uM	610	650	3PGA	pT7-MGapt-deGFP w/ 10uM T7RNAP	1	5	0	2	5	1	DAJ_MK_MY2	0.33	4.8	0	0	0	MGaptamer150610650
MGaptamer	150	24306	6.751666666666667	C2	0.05518496058217102	uM	610	650	3PGA	pT7-MGapt-deGFP w/ 10uM T7RNAP	1	5	0	2	5	2	DAJ_MK_MY2	0.33	4.8	0	0	0	MGaptamer150610650
MGaptamer	150	24306	6.751666666666667	C3	0.055488174651303825	uM	610	650	3PGA	pT7-MGapt-deGFP w/ 10uM T7RNAP	1	5	0	2	5	3	DAJ_MK_MY2	0.33	4.8	0	0	0	MGaptamer150610650
MGaptamer	150	24306	6.751666666666667	C4	0.11461491813220133	uM	610	650	3PGA	pT7-MGapt-deGFP w/ 10uM T7RNAP	1	5	0	4	5	1	DAJ_MK_MY2	0.33	4.8	0	0	0	MGaptamer150610650
MGaptamer	150	24306	6.751666666666667	C5	0.10703456640388113	uM	610	650	3PGA	pT7-MGapt-deGFP w/ 10uM T7RNAP	1	5	0	4	5	2	DAJ_MK_MY2	0.33	4.8	0	0	0	MGaptamer150610650
MGaptamer	150	24306	6.751666666666667	C6	0.11036992116434204	uM	610	650	3PGA	pT7-MGapt-deGFP w/ 10uM T7RNAP	1	5	0	4	5	3	DAJ_MK_MY2	0.33	4.8	0	0	0	MGaptamer150610650
MGaptamer	150	24306	6.751666666666667	C7	0.10855063674954517	uM	610	650	3PGA	pT7-MGapt-deGFP w/ 10uM T7RNAP	1	5	0	6	5	1	DAJ_MK_MY2	0.33	4.8	0	0	0	MGaptamer150610650
MGaptamer	150	24306	6.751666666666667	C8	0.12674348089751364	uM	610	650	3PGA	pT7-MGapt-deGFP w/ 10uM T7RNAP	1	5	0	6	5	2	DAJ_MK_MY2	0.33	4.8	0	0	0	MGaptamer150610650
MGaptamer	150	24306	6.751666666666667	C9	0.12067919951485748	uM	610	650	3PGA	pT7-MGapt-deGFP w/ 10uM T7RNAP	1	5	0	6	5	3	DAJ_MK_MY2	0.33	4.8	0	0	0	MGaptamer150610650
MGaptamer	150	24306	6.751666666666667	C10	0.1670709520921771	uM	610	650	3PGA	pT7-MGapt-deGFP w/ 10uM T7RNAP	1	5	0	8	5	1	DAJ_MK_MY2	0.33	4.8	0	0	0	MGaptamer150610650
MGaptamer	150	24306	6.751666666666667	C11	0.16191631291691935	uM	610	650	3PGA	pT7-MGapt-deGFP w/ 10uM T7RNAP	1	5	0	8	5	2	DAJ_MK_MY2	0.33	4.8	0	0	0	MGaptamer150610650
MGaptamer	150	24306	6.751666666666667	C12	0.15736810187992722	uM	610	650	3PGA	pT7-MGapt-deGFP w/ 10uM T7RNAP	1	5	0	8	5	3	DAJ_MK_MY2	0.33	4.8	0	0	0	MGaptamer150610650
MGaptamer	150	24306	6.751666666666667	C13	0.18829593693147362	uM	610	650	3PGA	pT7-MGapt-deGFP w/ 10uM T7RNAP	1	5	0	10	5	1	DAJ_MK_MY2	0.33	4.8	0	0	0	MGaptamer150610650
MGaptamer	150	24306	6.751666666666667	C14	0.15524560339599758	uM	610	650	3PGA	pT7-MGapt-deGFP w/ 10uM T7RNAP	1	5	0	10	5	2	DAJ_MK_MY2	0.33	4.8	0	0	0	MGaptamer150610650
MGaptamer	150	24306	6.751666666666667	C15	0.17434808975136445	uM	610	650	3PGA	pT7-MGapt-deGFP w/ 10uM T7RNAP	1	5	0	10	5	3	DAJ_MK_MY2	0.33	4.8	0	0	0	MGaptamer150610650
MGaptamer	150	24306	6.751666666666667	C16	0.0312310491206792	uM	610	650	3PGA	pT7-MGapt-deGFP w/ 10uM T7RNAP	1	5	0	0	10	1	DAJ_MK_MY2	0.33	4.8	0	0	0	MGaptamer150610650
MGaptamer	150	24306	6.751666666666667	C17	0.030321406913280773	uM	610	650	3PGA	pT7-MGapt-deGFP w/ 10uM T7RNAP	1	5	0	0	10	2	DAJ_MK_MY2	0.33	4.8	0	0	0	MGaptamer150610650
MGaptamer	150	24306	6.751666666666667	C18	0.03214069132807763	uM	610	650	3PGA	pT7-MGapt-deGFP w/ 10uM T7RNAP	1	5	0	0	10	3	DAJ_MK_MY2	0.33	4.8	0	0	0	MGaptamer150610650
MGaptamer	150	24306	6.751666666666667	C19	0.048211036992116436	uM	610	650	3PGA	pT7-MGapt-deGFP w/ 10uM T7RNAP	1	5	0	2	10	1	DAJ_MK_MY2	0.33	4.8	0	0	0	MGaptamer150610650
MGaptamer	150	24306	6.751666666666667	C20	0.05003032140691328	uM	610	650	3PGA	pT7-MGapt-deGFP w/ 10uM T7RNAP	1	5	0	2	10	2	DAJ_MK_MY2	0.33	4.8	0	0	0	MGaptamer150610650
MGaptamer	150	24306	6.751666666666667	C21	0.05700424499696786	uM	610	650	3PGA	pT7-MGapt-deGFP w/ 10uM T7RNAP	1	5	0	2	10	3	DAJ_MK_MY2	0.33	4.8	0	0	0	MGaptamer150610650
MGaptamer	150	24306	6.751666666666667	C22	0.0976349302607641	uM	610	650	3PGA	pT7-MGapt-deGFP w/ 10uM T7RNAP	1	5	0	4	10	1	DAJ_MK_MY2	0.33	4.8	0	0	0	MGaptamer150610650
MGaptamer	150	24306	6.751666666666667	C23	0.0782292298362644	uM	610	650	3PGA	pT7-MGapt-deGFP w/ 10uM T7RNAP	1	5	0	4	10	2	DAJ_MK_MY2	0.33	4.8	0	0	0	MGaptamer150610650
MGaptamer	150	24306	6.751666666666667	D2	0.07337780473013947	uM	610	650	3PGA	pT7-MGapt-deGFP w/ 10uM T7RNAP	1	5	0	4	10	3	DAJ_MK_MY2	0.33	4.8	0	0	0	MGaptamer150610650
MGaptamer	150	24306	6.751666666666667	D3	0.12219526986052154	uM	610	650	3PGA	pT7-MGapt-deGFP w/ 10uM T7RNAP	1	5	0	6	10	1	DAJ_MK_MY2	0.33	4.8	0	0	0	MGaptamer150610650
MGaptamer	150	24306	6.751666666666667	D4	0.14584596725288052	uM	610	650	3PGA	pT7-MGapt-deGFP w/ 10uM T7RNAP	1	5	0	6	10	2	DAJ_MK_MY2	0.33	4.8	0	0	0	MGaptamer150610650
MGaptamer	150	24306	6.751666666666667	D5	0.12067919951485748	uM	610	650	3PGA	pT7-MGapt-deGFP w/ 10uM T7RNAP	1	5	0	6	10	3	DAJ_MK_MY2	0.33	4.8	0	0	0	MGaptamer150610650
MGaptamer	150	24306	6.751666666666667	D6	0.17283201940570042	uM	610	650	3PGA	pT7-MGapt-deGFP w/ 10uM T7RNAP	1	5	0	8	10	1	DAJ_MK_MY2	0.33	4.8	0	0	0	MGaptamer150610650
MGaptamer	150	24306	6.751666666666667	D7	0.1400848999393572	uM	610	650	3PGA	pT7-MGapt-deGFP w/ 10uM T7RNAP	1	5	0	8	10	2	DAJ_MK_MY2	0.33	4.8	0	0	0	MGaptamer150610650
MGaptamer	150	24306	6.751666666666667	D8	0.15403274711946635	uM	610	650	3PGA	pT7-MGapt-deGFP w/ 10uM T7RNAP	1	5	0	8	10	3	DAJ_MK_MY2	0.33	4.8	0	0	0	MGaptamer150610650
MGaptamer	150	24306	6.751666666666667	D9	0.19436021831412978	uM	610	650	3PGA	pT7-MGapt-deGFP w/ 10uM T7RNAP	1	5	0	10	10	1	DAJ_MK_MY2	0.33	4.8	0	0	0	MGaptamer150610650
MGaptamer	150	24306	6.751666666666667	D10	0.16919345057610674	uM	610	650	3PGA	pT7-MGapt-deGFP w/ 10uM T7RNAP	1	5	0	10	10	2	DAJ_MK_MY2	0.33	4.8	0	0	0	MGaptamer150610650
MGaptamer	150	24306	6.751666666666667	D11	0.18162522741055184	uM	610	650	3PGA	pT7-MGapt-deGFP w/ 10uM T7RNAP	1	5	0	10	10	3	DAJ_MK_MY2	0.33	4.8	0	0	0	MGaptamer150610650
MGaptamer	150	24306	6.751666666666667	D12	0.034869617950272894	uM	610	650	3PGA	pT7-MGapt-deGFP w/ 10uM T7RNAP	1	5	0	0	15	1	DAJ_MK_MY2	0.33	4.8	0	0	0	MGaptamer150610650
MGaptamer	150	24306	6.751666666666667	D13	0.023650697392359005	uM	610	650	3PGA	pT7-MGapt-deGFP w/ 10uM T7RNAP	1	5	0	0	15	2	DAJ_MK_MY2	0.33	4.8	0	0	0	MGaptamer150610650
MGaptamer	150	24306	6.751666666666667	D14	0.041843541540327475	uM	610	650	3PGA	pT7-MGapt-deGFP w/ 10uM T7RNAP	1	5	0	0	15	3	DAJ_MK_MY2	0.33	4.8	0	0	0	MGaptamer150610650
MGaptamer	150	24306	6.751666666666667	D15	0.03426318981200728	uM	610	650	3PGA	pT7-MGapt-deGFP w/ 10uM T7RNAP	1	5	0	2	15	1	DAJ_MK_MY2	0.33	4.8	0	0	0	MGaptamer150610650
MGaptamer	150	24306	6.751666666666667	D16	0.03850818677986659	uM	610	650	3PGA	pT7-MGapt-deGFP w/ 10uM T7RNAP	1	5	0	2	15	2	DAJ_MK_MY2	0.33	4.8	0	0	0	MGaptamer150610650
MGaptamer	150	24306	6.751666666666667	D17	0.037295330503335354	uM	610	650	3PGA	pT7-MGapt-deGFP w/ 10uM T7RNAP	1	5	0	2	15	3	DAJ_MK_MY2	0.33	4.8	0	0	0	MGaptamer150610650
MGaptamer	150	24306	6.751666666666667	D18	0.049120679199514856	uM	610	650	3PGA	pT7-MGapt-deGFP w/ 10uM T7RNAP	1	5	0	4	15	1	DAJ_MK_MY2	0.33	4.8	0	0	0	MGaptamer150610650
MGaptamer	150	24306	6.751666666666667	D19	0.06791995148574895	uM	610	650	3PGA	pT7-MGapt-deGFP w/ 10uM T7RNAP	1	5	0	4	15	2	DAJ_MK_MY2	0.33	4.8	0	0	0	MGaptamer150610650
MGaptamer	150	24306	6.751666666666667	D20	0.05184960582171013	uM	610	650	3PGA	pT7-MGapt-deGFP w/ 10uM T7RNAP	1	5	0	4	15	3	DAJ_MK_MY2	0.33	4.8	0	0	0	MGaptamer150610650
MGaptamer	150	24306	6.751666666666667	D21	0.12613705275924803	uM	610	650	3PGA	pT7-MGapt-deGFP w/ 10uM T7RNAP	1	5	0	6	15	1	DAJ_MK_MY2	0.33	4.8	0	0	0	MGaptamer150610650
MGaptamer	150	24306	6.751666666666667	D22	0.12067919951485748	uM	610	650	3PGA	pT7-MGapt-deGFP w/ 10uM T7RNAP	1	5	0	6	15	2	DAJ_MK_MY2	0.33	4.8	0	0	0	MGaptamer150610650
MGaptamer	150	24306	6.751666666666667	D23	0.09278350515463918	uM	610	650	3PGA	pT7-MGapt-deGFP w/ 10uM T7RNAP	1	5	0	6	15	3	DAJ_MK_MY2	0.33	4.8	0	0	0	MGaptamer150610650
MGaptamer	150	24306	6.751666666666667	E2	0.1134020618556701	uM	610	650	3PGA	pT7-MGapt-deGFP w/ 10uM T7RNAP	1	5	0	8	15	1	DAJ_MK_MY2	0.33	4.8	0	0	0	MGaptamer150610650
MGaptamer	150	24306	6.751666666666667	E3	0.14372346876895087	uM	610	650	3PGA	pT7-MGapt-deGFP w/ 10uM T7RNAP	1	5	0	8	15	2	DAJ_MK_MY2	0.33	4.8	0	0	0	MGaptamer150610650
MGaptamer	150	24306	6.751666666666667	E4	0.17798665858095813	uM	610	650	3PGA	pT7-MGapt-deGFP w/ 10uM T7RNAP	1	5	0	8	15	3	DAJ_MK_MY2	0.33	4.8	0	0	0	MGaptamer150610650
MGaptamer	150	24306	6.751666666666667	E5	0.1334141904184354	uM	610	650	3PGA	pT7-MGapt-deGFP w/ 10uM T7RNAP	1	5	0	10	15	1	DAJ_MK_MY2	0.33	4.8	0	0	0	MGaptamer150610650
MGaptamer	150	24306	6.751666666666667	E6	0.1801091570648878	uM	610	650	3PGA	pT7-MGapt-deGFP w/ 10uM T7RNAP	1	5	0	10	15	2	DAJ_MK_MY2	0.33	4.8	0	0	0	MGaptamer150610650
MGaptamer	150	24306	6.751666666666667	E7	0.20012128562765313	uM	610	650	3PGA	pT7-MGapt-deGFP w/ 10uM T7RNAP	1	5	0	10	15	3	DAJ_MK_MY2	0.33	4.8	0	0	0	MGaptamer150610650
MGaptamer	150	24306	6.751666666666667	E8	0.03850818677986659	uM	610	650	3PGA	pT7-MGapt-deGFP w/ 10uM T7RNAP	1	5	0	0	20	1	DAJ_MK_MY2	0.33	4.8	0	0	0	MGaptamer150610650
MGaptamer	150	24306	6.751666666666667	E9	0.018192844147968464	uM	610	650	3PGA	pT7-MGapt-deGFP w/ 10uM T7RNAP	1	5	0	0	20	2	DAJ_MK_MY2	0.33	4.8	0	0	0	MGaptamer150610650
MGaptamer	150	24306	6.751666666666667	E10	0.03335354760460885	uM	610	650	3PGA	pT7-MGapt-deGFP w/ 10uM T7RNAP	1	5	0	0	20	3	DAJ_MK_MY2	0.33	4.8	0	0	0	MGaptamer150610650
MGaptamer	150	24306	6.751666666666667	E11	0.030624620982413586	uM	610	650	3PGA	pT7-MGapt-deGFP w/ 10uM T7RNAP	1	5	0	2	20	1	DAJ_MK_MY2	0.33	4.8	0	0	0	MGaptamer150610650
MGaptamer	150	24306	6.751666666666667	E12	0.038811400848999394	uM	610	650	3PGA	pT7-MGapt-deGFP w/ 10uM T7RNAP	1	5	0	2	20	2	DAJ_MK_MY2	0.33	4.8	0	0	0	MGaptamer150610650
MGaptamer	150	24306	6.751666666666667	E13	0.029108550636749546	uM	610	650	3PGA	pT7-MGapt-deGFP w/ 10uM T7RNAP	1	5	0	2	20	3	DAJ_MK_MY2	0.33	4.8	0	0	0	MGaptamer150610650
MGaptamer	150	24306	6.751666666666667	E14	0.03426318981200728	uM	610	650	3PGA	pT7-MGapt-deGFP w/ 10uM T7RNAP	1	5	0	4	20	1	DAJ_MK_MY2	0.33	4.8	0	0	0	MGaptamer150610650
MGaptamer	150	24306	6.751666666666667	E15	0.07489387507580351	uM	610	650	3PGA	pT7-MGapt-deGFP w/ 10uM T7RNAP	1	5	0	4	20	2	DAJ_MK_MY2	0.33	4.8	0	0	0	MGaptamer150610650
MGaptamer	150	24306	6.751666666666667	E16	0.04730139478471801	uM	610	650	3PGA	pT7-MGapt-deGFP w/ 10uM T7RNAP	1	5	0	4	20	3	DAJ_MK_MY2	0.33	4.8	0	0	0	MGaptamer150610650
MGaptamer	150	24306	6.751666666666667	E17	0.10066707095209218	uM	610	650	3PGA	pT7-MGapt-deGFP w/ 10uM T7RNAP	1	5	0	6	20	1	DAJ_MK_MY2	0.33	4.8	0	0	0	MGaptamer150610650
MGaptamer	150	24306	6.751666666666667	E18	0.06549423893268648	uM	610	650	3PGA	pT7-MGapt-deGFP w/ 10uM T7RNAP	1	5	0	6	20	2	DAJ_MK_MY2	0.33	4.8	0	0	0	MGaptamer150610650
MGaptamer	150	24306	6.751666666666667	E19	0.0818677986658581	uM	610	650	3PGA	pT7-MGapt-deGFP w/ 10uM T7RNAP	1	5	0	6	20	3	DAJ_MK_MY2	0.33	4.8	0	0	0	MGaptamer150610650
MGaptamer	150	24306	6.751666666666667	E20	0.16221952698605216	uM	610	650	3PGA	pT7-MGapt-deGFP w/ 10uM T7RNAP	1	5	0	8	20	1	DAJ_MK_MY2	0.33	4.8	0	0	0	MGaptamer150610650
MGaptamer	150	24306	6.751666666666667	E21	0.12249848392965434	uM	610	650	3PGA	pT7-MGapt-deGFP w/ 10uM T7RNAP	1	5	0	8	20	2	DAJ_MK_MY2	0.33	4.8	0	0	0	MGaptamer150610650
MGaptamer	150	24306	6.751666666666667	E22	0.13129169193450577	uM	610	650	3PGA	pT7-MGapt-deGFP w/ 10uM T7RNAP	1	5	0	8	20	3	DAJ_MK_MY2	0.33	4.8	0	0	0	MGaptamer150610650
MGaptamer	150	24306	6.751666666666667	E23	0.1873862947240752	uM	610	650	3PGA	pT7-MGapt-deGFP w/ 10uM T7RNAP	1	5	0	10	20	1	DAJ_MK_MY2	0.33	4.8	0	0	0	MGaptamer150610650
MGaptamer	150	24306	6.751666666666667	F2	0.16858702243784113	uM	610	650	3PGA	pT7-MGapt-deGFP w/ 10uM T7RNAP	1	5	0	10	20	2	DAJ_MK_MY2	0.33	4.8	0	0	0	MGaptamer150610650
MGaptamer	150	24306	6.751666666666667	F3	0.18647665251667678	uM	610	650	3PGA	pT7-MGapt-deGFP w/ 10uM T7RNAP	1	5	0	10	20	3	DAJ_MK_MY2	0.33	4.8	0	0	0	MGaptamer150610650
MGaptamer	150	24306	6.751666666666667	F4	0.04396604002425712	uM	610	650	3PGA	pT7-MGapt-deGFP w/ 10uM T7RNAP	1	5	0	0	30	1	DAJ_MK_MY2	0.33	4.8	0	0	0	MGaptamer150610650
MGaptamer	150	24306	6.751666666666667	F5	0.06124924196482717	uM	610	650	3PGA	pT7-MGapt-deGFP w/ 10uM T7RNAP	1	5	0	0	30	2	DAJ_MK_MY2	0.33	4.8	0	0	0	MGaptamer150610650
MGaptamer	150	24306	6.751666666666667	F6	0.056397816858702245	uM	610	650	3PGA	pT7-MGapt-deGFP w/ 10uM T7RNAP	1	5	0	0	30	3	DAJ_MK_MY2	0.33	4.8	0	0	0	MGaptamer150610650
MGaptamer	150	24306	6.751666666666667	F7	0.02759248029108551	uM	610	650	3PGA	pT7-MGapt-deGFP w/ 10uM T7RNAP	1	5	0	2	30	1	DAJ_MK_MY2	0.33	4.8	0	0	0	MGaptamer150610650
MGaptamer	150	24306	6.751666666666667	F8	0.04881746513038205	uM	610	650	3PGA	pT7-MGapt-deGFP w/ 10uM T7RNAP	1	5	0	2	30	2	DAJ_MK_MY2	0.33	4.8	0	0	0	MGaptamer150610650
MGaptamer	150	24306	6.751666666666667	F9	0.06943602183141298	uM	610	650	3PGA	pT7-MGapt-deGFP w/ 10uM T7RNAP	1	5	0	2	30	3	DAJ_MK_MY2	0.33	4.8	0	0	0	MGaptamer150610650
MGaptamer	150	24306	6.751666666666667	F10	0.03244390539721043	uM	610	650	3PGA	pT7-MGapt-deGFP w/ 10uM T7RNAP	1	5	0	4	30	1	DAJ_MK_MY2	0.33	4.8	0	0	0	MGaptamer150610650
MGaptamer	150	24306	6.751666666666667	F11	0.05366889023650697	uM	610	650	3PGA	pT7-MGapt-deGFP w/ 10uM T7RNAP	1	5	0	4	30	2	DAJ_MK_MY2	0.33	4.8	0	0	0	MGaptamer150610650
MGaptamer	150	24306	6.751666666666667	F12	0.03365676167374167	uM	610	650	3PGA	pT7-MGapt-deGFP w/ 10uM T7RNAP	1	5	0	4	30	3	DAJ_MK_MY2	0.33	4.8	0	0	0	MGaptamer150610650
MGaptamer	150	24306	6.751666666666667	F13	0.048211036992116436	uM	610	650	3PGA	pT7-MGapt-deGFP w/ 10uM T7RNAP	1	5	0	6	30	1	DAJ_MK_MY2	0.33	4.8	0	0	0	MGaptamer150610650
MGaptamer	150	24306	6.751666666666667	F14	0.05609460278956944	uM	610	650	3PGA	pT7-MGapt-deGFP w/ 10uM T7RNAP	1	5	0	6	30	2	DAJ_MK_MY2	0.33	4.8	0	0	0	MGaptamer150610650
MGaptamer	150	24306	6.751666666666667	F15	0.034869617950272894	uM	610	650	3PGA	pT7-MGapt-deGFP w/ 10uM T7RNAP	1	5	0	6	30	3	DAJ_MK_MY2	0.33	4.8	0	0	0	MGaptamer150610650
MGaptamer	150	24306	6.751666666666667	F16	0.07307459066100666	uM	610	650	3PGA	pT7-MGapt-deGFP w/ 10uM T7RNAP	1	5	0	8	30	1	DAJ_MK_MY2	0.33	4.8	0	0	0	MGaptamer150610650
MGaptamer	150	24306	6.751666666666667	F17	0.07307459066100666	uM	610	650	3PGA	pT7-MGapt-deGFP w/ 10uM T7RNAP	1	5	0	8	30	2	DAJ_MK_MY2	0.33	4.8	0	0	0	MGaptamer150610650
MGaptamer	150	24306	6.751666666666667	F18	0.0742874469375379	uM	610	650	3PGA	pT7-MGapt-deGFP w/ 10uM T7RNAP	1	5	0	8	30	3	DAJ_MK_MY2	0.33	4.8	0	0	0	MGaptamer150610650
MGaptamer	150	24306	6.751666666666667	F19	0.12916919345057612	uM	610	650	3PGA	pT7-MGapt-deGFP w/ 10uM T7RNAP	1	5	0	10	30	1	DAJ_MK_MY2	0.33	4.8	0	0	0	MGaptamer150610650
MGaptamer	150	24306	6.751666666666667	F20	0.10097028502122499	uM	610	650	3PGA	pT7-MGapt-deGFP w/ 10uM T7RNAP	1	5	0	10	30	2	DAJ_MK_MY2	0.33	4.8	0	0	0	MGaptamer150610650
MGaptamer	150	24306	6.751666666666667	F21	0.11461491813220133	uM	610	650	3PGA	pT7-MGapt-deGFP w/ 10uM T7RNAP	1	5	0	10	30	3	DAJ_MK_MY2	0.33	4.8	0	0	0	MGaptamer150610650
MGaptamer	150	24306	6.751666666666667	F22	0.05488174651303821	uM	610	650	3PGA	pT7-MGapt-deGFP w/ 10uM T7RNAP	1	5	0	0	45	1	DAJ_MK_MY2	0.33	4.8	0	0	0	MGaptamer150610650
MGaptamer	150	24306	6.751666666666667	F23	0.08095815645845968	uM	610	650	3PGA	pT7-MGapt-deGFP w/ 10uM T7RNAP	1	5	0	0	45	2	DAJ_MK_MY2	0.33	4.8	0	0	0	MGaptamer150610650
MGaptamer	150	24306	6.751666666666667	G2	0.057307459066100665	uM	610	650	3PGA	pT7-MGapt-deGFP w/ 10uM T7RNAP	1	5	0	0	45	3	DAJ_MK_MY2	0.33	4.8	0	0	0	MGaptamer150610650
MGaptamer	150	24306	6.751666666666667	G3	0.07125530624620982	uM	610	650	3PGA	pT7-MGapt-deGFP w/ 10uM T7RNAP	1	5	0	2	45	1	DAJ_MK_MY2	0.33	4.8	0	0	0	MGaptamer150610650
MGaptamer	150	24306	6.751666666666667	G4	0.05184960582171013	uM	610	650	3PGA	pT7-MGapt-deGFP w/ 10uM T7RNAP	1	5	0	2	45	2	DAJ_MK_MY2	0.33	4.8	0	0	0	MGaptamer150610650
MGaptamer	150	24306	6.751666666666667	G5	0.05518496058217102	uM	610	650	3PGA	pT7-MGapt-deGFP w/ 10uM T7RNAP	1	5	0	2	45	3	DAJ_MK_MY2	0.33	4.8	0	0	0	MGaptamer150610650
MGaptamer	150	24306	6.751666666666667	G6	0.03183747725894481	uM	610	650	3PGA	pT7-MGapt-deGFP w/ 10uM T7RNAP	1	5	0	4	45	1	DAJ_MK_MY2	0.33	4.8	0	0	0	MGaptamer150610650
MGaptamer	150	24306	6.751666666666667	G7	0.04487568223165555	uM	610	650	3PGA	pT7-MGapt-deGFP w/ 10uM T7RNAP	1	5	0	4	45	2	DAJ_MK_MY2	0.33	4.8	0	0	0	MGaptamer150610650
MGaptamer	150	24306	6.751666666666667	G8	0.04063068526379624	uM	610	650	3PGA	pT7-MGapt-deGFP w/ 10uM T7RNAP	1	5	0	4	45	3	DAJ_MK_MY2	0.33	4.8	0	0	0	MGaptamer150610650
MGaptamer	150	24306	6.751666666666667	G9	0.04942389326864767	uM	610	650	3PGA	pT7-MGapt-deGFP w/ 10uM T7RNAP	1	5	0	6	45	1	DAJ_MK_MY2	0.33	4.8	0	0	0	MGaptamer150610650
MGaptamer	150	24306	6.751666666666667	G10	0.03790175864160097	uM	610	650	3PGA	pT7-MGapt-deGFP w/ 10uM T7RNAP	1	5	0	6	45	2	DAJ_MK_MY2	0.33	4.8	0	0	0	MGaptamer150610650
MGaptamer	150	24306	6.751666666666667	G11	0.03638568829593693	uM	610	650	3PGA	pT7-MGapt-deGFP w/ 10uM T7RNAP	1	5	0	6	45	3	DAJ_MK_MY2	0.33	4.8	0	0	0	MGaptamer150610650
MGaptamer	150	24306	6.751666666666667	G12	0.0391146149181322	uM	610	650	3PGA	pT7-MGapt-deGFP w/ 10uM T7RNAP	1	5	0	8	45	1	DAJ_MK_MY2	0.33	4.8	0	0	0	MGaptamer150610650
MGaptamer	150	24306	6.751666666666667	G13	0.05942995755003032	uM	610	650	3PGA	pT7-MGapt-deGFP w/ 10uM T7RNAP	1	5	0	8	45	2	DAJ_MK_MY2	0.33	4.8	0	0	0	MGaptamer150610650
MGaptamer	150	24306	6.751666666666667	G14	0.05366889023650697	uM	610	650	3PGA	pT7-MGapt-deGFP w/ 10uM T7RNAP	1	5	0	8	45	3	DAJ_MK_MY2	0.33	4.8	0	0	0	MGaptamer150610650
MGaptamer	150	24306	6.751666666666667	G15	0.07216494845360824	uM	610	650	3PGA	pT7-MGapt-deGFP w/ 10uM T7RNAP	1	5	0	10	45	1	DAJ_MK_MY2	0.33	4.8	0	0	0	MGaptamer150610650
MGaptamer	150	24306	6.751666666666667	G16	0.0821710127349909	uM	610	650	3PGA	pT7-MGapt-deGFP w/ 10uM T7RNAP	1	5	0	10	45	2	DAJ_MK_MY2	0.33	4.8	0	0	0	MGaptamer150610650
MGaptamer	150	24306	6.751666666666667	G17	0.06428138265615525	uM	610	650	3PGA	pT7-MGapt-deGFP w/ 10uM T7RNAP	1	5	0	10	45	3	DAJ_MK_MY2	0.33	4.8	0	0	0	MGaptamer150610650
MGaptamer	150	24306	6.751666666666667	G18	0.022437841115827774	uM	610	650	3PGA	pT7-MGapt-deGFP w/ 10uM T7RNAP	1	0	0	0	0	1	DAJ_MK_MY2	0.33	4.8	0	0	0	MGaptamer150610650
MGaptamer	150	24306	6.751666666666667	G19	0.029411764705882353	uM	610	650	3PGA	pT7-MGapt-deGFP w/ 10uM T7RNAP	1	0	0	0	0	2	DAJ_MK_MY2	0.33	4.8	0	0	0	MGaptamer150610650
MGaptamer	150	24306	6.751666666666667	G20	0.0506367495451789	uM	610	650	3PGA	pT7-MGapt-deGFP w/ 10uM T7RNAP	1	0	0	0	0	3	DAJ_MK_MY2	0.33	4.8	0	0	0	MGaptamer150610650
MGaptamer	150	24486	6.801666666666667	B2	0.041237113402061855	uM	610	650	3PGA	pT7-MGapt-deGFP w/ 10uM T7RNAP	1	5	0	0	0	1	DAJ_MK_MY2	0.33	4.8	0	0	0	MGaptamer150610650
MGaptamer	150	24486	6.801666666666667	B3	0.060642813826561545	uM	610	650	3PGA	pT7-MGapt-deGFP w/ 10uM T7RNAP	1	5	0	0	0	2	DAJ_MK_MY2	0.33	4.8	0	0	0	MGaptamer150610650
MGaptamer	150	24486	6.801666666666667	B4	0.05397210430563978	uM	610	650	3PGA	pT7-MGapt-deGFP w/ 10uM T7RNAP	1	5	0	0	0	3	DAJ_MK_MY2	0.33	4.8	0	0	0	MGaptamer150610650
MGaptamer	150	24486	6.801666666666667	B5	0.0821710127349909	uM	610	650	3PGA	pT7-MGapt-deGFP w/ 10uM T7RNAP	1	5	0	2	0	1	DAJ_MK_MY2	0.33	4.8	0	0	0	MGaptamer150610650
MGaptamer	150	24486	6.801666666666667	B6	0.1012734990903578	uM	610	650	3PGA	pT7-MGapt-deGFP w/ 10uM T7RNAP	1	5	0	2	0	2	DAJ_MK_MY2	0.33	4.8	0	0	0	MGaptamer150610650
MGaptamer	150	24486	6.801666666666667	B7	0.08762886597938144	uM	610	650	3PGA	pT7-MGapt-deGFP w/ 10uM T7RNAP	1	5	0	2	0	3	DAJ_MK_MY2	0.33	4.8	0	0	0	MGaptamer150610650
MGaptamer	150	24486	6.801666666666667	B8	0.10673135233474833	uM	610	650	3PGA	pT7-MGapt-deGFP w/ 10uM T7RNAP	1	5	0	4	0	1	DAJ_MK_MY2	0.33	4.8	0	0	0	MGaptamer150610650
MGaptamer	150	24486	6.801666666666667	B9	0.10460885385081868	uM	610	650	3PGA	pT7-MGapt-deGFP w/ 10uM T7RNAP	1	5	0	4	0	2	DAJ_MK_MY2	0.33	4.8	0	0	0	MGaptamer150610650
MGaptamer	150	24486	6.801666666666667	B10	0.1055184960582171	uM	610	650	3PGA	pT7-MGapt-deGFP w/ 10uM T7RNAP	1	5	0	4	0	3	DAJ_MK_MY2	0.33	4.8	0	0	0	MGaptamer150610650
MGaptamer	150	24486	6.801666666666667	B11	0.12644026682838083	uM	610	650	3PGA	pT7-MGapt-deGFP w/ 10uM T7RNAP	1	5	0	6	0	1	DAJ_MK_MY2	0.33	4.8	0	0	0	MGaptamer150610650
MGaptamer	150	24486	6.801666666666667	B12	0.1409945421467556	uM	610	650	3PGA	pT7-MGapt-deGFP w/ 10uM T7RNAP	1	5	0	6	0	2	DAJ_MK_MY2	0.33	4.8	0	0	0	MGaptamer150610650
MGaptamer	150	24486	6.801666666666667	B13	0.14160097028502122	uM	610	650	3PGA	pT7-MGapt-deGFP w/ 10uM T7RNAP	1	5	0	6	0	3	DAJ_MK_MY2	0.33	4.8	0	0	0	MGaptamer150610650
MGaptamer	150	24486	6.801666666666667	B14	0.15524560339599758	uM	610	650	3PGA	pT7-MGapt-deGFP w/ 10uM T7RNAP	1	5	0	8	0	1	DAJ_MK_MY2	0.33	4.8	0	0	0	MGaptamer150610650
MGaptamer	150	24486	6.801666666666667	B15	0.1288659793814433	uM	610	650	3PGA	pT7-MGapt-deGFP w/ 10uM T7RNAP	1	5	0	8	0	2	DAJ_MK_MY2	0.33	4.8	0	0	0	MGaptamer150610650
MGaptamer	150	24486	6.801666666666667	B16	0.1791995148574894	uM	610	650	3PGA	pT7-MGapt-deGFP w/ 10uM T7RNAP	1	5	0	8	0	3	DAJ_MK_MY2	0.33	4.8	0	0	0	MGaptamer150610650
MGaptamer	150	24486	6.801666666666667	B17	0.1479684657368102	uM	610	650	3PGA	pT7-MGapt-deGFP w/ 10uM T7RNAP	1	5	0	10	0	1	DAJ_MK_MY2	0.33	4.8	0	0	0	MGaptamer150610650
MGaptamer	150	24486	6.801666666666667	B18	0.1455427531837477	uM	610	650	3PGA	pT7-MGapt-deGFP w/ 10uM T7RNAP	1	5	0	10	0	2	DAJ_MK_MY2	0.33	4.8	0	0	0	MGaptamer150610650
MGaptamer	150	24486	6.801666666666667	B19	0.15160703456640387	uM	610	650	3PGA	pT7-MGapt-deGFP w/ 10uM T7RNAP	1	5	0	10	0	3	DAJ_MK_MY2	0.33	4.8	0	0	0	MGaptamer150610650
MGaptamer	150	24486	6.801666666666667	B20	0.037295330503335354	uM	610	650	3PGA	pT7-MGapt-deGFP w/ 10uM T7RNAP	1	5	0	0	5	1	DAJ_MK_MY2	0.33	4.8	0	0	0	MGaptamer150610650
MGaptamer	150	24486	6.801666666666667	B21	0.045178896300788356	uM	610	650	3PGA	pT7-MGapt-deGFP w/ 10uM T7RNAP	1	5	0	0	5	2	DAJ_MK_MY2	0.33	4.8	0	0	0	MGaptamer150610650
MGaptamer	150	24486	6.801666666666667	B22	0.038811400848999394	uM	610	650	3PGA	pT7-MGapt-deGFP w/ 10uM T7RNAP	1	5	0	0	5	3	DAJ_MK_MY2	0.33	4.8	0	0	0	MGaptamer150610650
MGaptamer	150	24486	6.801666666666667	B23	0.07550030321406913	uM	610	650	3PGA	pT7-MGapt-deGFP w/ 10uM T7RNAP	1	5	0	2	5	1	DAJ_MK_MY2	0.33	4.8	0	0	0	MGaptamer150610650
MGaptamer	150	24486	6.801666666666667	C2	0.08884172225591266	uM	610	650	3PGA	pT7-MGapt-deGFP w/ 10uM T7RNAP	1	5	0	2	5	2	DAJ_MK_MY2	0.33	4.8	0	0	0	MGaptamer150610650
MGaptamer	150	24486	6.801666666666667	C3	0.08429351121892056	uM	610	650	3PGA	pT7-MGapt-deGFP w/ 10uM T7RNAP	1	5	0	2	5	3	DAJ_MK_MY2	0.33	4.8	0	0	0	MGaptamer150610650
MGaptamer	150	24486	6.801666666666667	C4	0.1215888417222559	uM	610	650	3PGA	pT7-MGapt-deGFP w/ 10uM T7RNAP	1	5	0	4	5	1	DAJ_MK_MY2	0.33	4.8	0	0	0	MGaptamer150610650
MGaptamer	150	24486	6.801666666666667	C5	0.11127956337174046	uM	610	650	3PGA	pT7-MGapt-deGFP w/ 10uM T7RNAP	1	5	0	4	5	2	DAJ_MK_MY2	0.33	4.8	0	0	0	MGaptamer150610650
MGaptamer	150	24486	6.801666666666667	C6	0.10855063674954517	uM	610	650	3PGA	pT7-MGapt-deGFP w/ 10uM T7RNAP	1	5	0	4	5	3	DAJ_MK_MY2	0.33	4.8	0	0	0	MGaptamer150610650
MGaptamer	150	24486	6.801666666666667	C7	0.12431776834445118	uM	610	650	3PGA	pT7-MGapt-deGFP w/ 10uM T7RNAP	1	5	0	6	5	1	DAJ_MK_MY2	0.33	4.8	0	0	0	MGaptamer150610650
MGaptamer	150	24486	6.801666666666667	C8	0.11127956337174046	uM	610	650	3PGA	pT7-MGapt-deGFP w/ 10uM T7RNAP	1	5	0	6	5	2	DAJ_MK_MY2	0.33	4.8	0	0	0	MGaptamer150610650
MGaptamer	150	24486	6.801666666666667	C9	0.10824742268041236	uM	610	650	3PGA	pT7-MGapt-deGFP w/ 10uM T7RNAP	1	5	0	6	5	3	DAJ_MK_MY2	0.33	4.8	0	0	0	MGaptamer150610650
MGaptamer	150	24486	6.801666666666667	C10	0.12674348089751364	uM	610	650	3PGA	pT7-MGapt-deGFP w/ 10uM T7RNAP	1	5	0	8	5	1	DAJ_MK_MY2	0.33	4.8	0	0	0	MGaptamer150610650
MGaptamer	150	24486	6.801666666666667	C11	0.13432383262583383	uM	610	650	3PGA	pT7-MGapt-deGFP w/ 10uM T7RNAP	1	5	0	8	5	2	DAJ_MK_MY2	0.33	4.8	0	0	0	MGaptamer150610650
MGaptamer	150	24486	6.801666666666667	C12	0.17859308671922378	uM	610	650	3PGA	pT7-MGapt-deGFP w/ 10uM T7RNAP	1	5	0	8	5	3	DAJ_MK_MY2	0.33	4.8	0	0	0	MGaptamer150610650
MGaptamer	150	24486	6.801666666666667	C13	0.17859308671922378	uM	610	650	3PGA	pT7-MGapt-deGFP w/ 10uM T7RNAP	1	5	0	10	5	1	DAJ_MK_MY2	0.33	4.8	0	0	0	MGaptamer150610650
MGaptamer	150	24486	6.801666666666667	C14	0.19193450576106733	uM	610	650	3PGA	pT7-MGapt-deGFP w/ 10uM T7RNAP	1	5	0	10	5	2	DAJ_MK_MY2	0.33	4.8	0	0	0	MGaptamer150610650
MGaptamer	150	24486	6.801666666666667	C15	0.1795027289266222	uM	610	650	3PGA	pT7-MGapt-deGFP w/ 10uM T7RNAP	1	5	0	10	5	3	DAJ_MK_MY2	0.33	4.8	0	0	0	MGaptamer150610650
MGaptamer	150	24486	6.801666666666667	C16	0.03305033353547605	uM	610	650	3PGA	pT7-MGapt-deGFP w/ 10uM T7RNAP	1	5	0	0	10	1	DAJ_MK_MY2	0.33	4.8	0	0	0	MGaptamer150610650
MGaptamer	150	24486	6.801666666666667	C17	0.041843541540327475	uM	610	650	3PGA	pT7-MGapt-deGFP w/ 10uM T7RNAP	1	5	0	0	10	2	DAJ_MK_MY2	0.33	4.8	0	0	0	MGaptamer150610650
MGaptamer	150	24486	6.801666666666667	C18	0.018496058217101274	uM	610	650	3PGA	pT7-MGapt-deGFP w/ 10uM T7RNAP	1	5	0	0	10	3	DAJ_MK_MY2	0.33	4.8	0	0	0	MGaptamer150610650
MGaptamer	150	24486	6.801666666666667	C19	0.0585203153426319	uM	610	650	3PGA	pT7-MGapt-deGFP w/ 10uM T7RNAP	1	5	0	2	10	1	DAJ_MK_MY2	0.33	4.8	0	0	0	MGaptamer150610650
MGaptamer	150	24486	6.801666666666667	C20	0.05700424499696786	uM	610	650	3PGA	pT7-MGapt-deGFP w/ 10uM T7RNAP	1	5	0	2	10	2	DAJ_MK_MY2	0.33	4.8	0	0	0	MGaptamer150610650
MGaptamer	150	24486	6.801666666666667	C21	0.04457246816252274	uM	610	650	3PGA	pT7-MGapt-deGFP w/ 10uM T7RNAP	1	5	0	2	10	3	DAJ_MK_MY2	0.33	4.8	0	0	0	MGaptamer150610650
MGaptamer	150	24486	6.801666666666667	C22	0.07671315949060037	uM	610	650	3PGA	pT7-MGapt-deGFP w/ 10uM T7RNAP	1	5	0	4	10	1	DAJ_MK_MY2	0.33	4.8	0	0	0	MGaptamer150610650
MGaptamer	150	24486	6.801666666666667	C23	0.08884172225591266	uM	610	650	3PGA	pT7-MGapt-deGFP w/ 10uM T7RNAP	1	5	0	4	10	2	DAJ_MK_MY2	0.33	4.8	0	0	0	MGaptamer150610650
MGaptamer	150	24486	6.801666666666667	D2	0.1012734990903578	uM	610	650	3PGA	pT7-MGapt-deGFP w/ 10uM T7RNAP	1	5	0	4	10	3	DAJ_MK_MY2	0.33	4.8	0	0	0	MGaptamer150610650
MGaptamer	150	24486	6.801666666666667	D3	0.12249848392965434	uM	610	650	3PGA	pT7-MGapt-deGFP w/ 10uM T7RNAP	1	5	0	6	10	1	DAJ_MK_MY2	0.33	4.8	0	0	0	MGaptamer150610650
MGaptamer	150	24486	6.801666666666667	D4	0.10764099454214675	uM	610	650	3PGA	pT7-MGapt-deGFP w/ 10uM T7RNAP	1	5	0	6	10	2	DAJ_MK_MY2	0.33	4.8	0	0	0	MGaptamer150610650
MGaptamer	150	24486	6.801666666666667	D5	0.11643420254699818	uM	610	650	3PGA	pT7-MGapt-deGFP w/ 10uM T7RNAP	1	5	0	6	10	3	DAJ_MK_MY2	0.33	4.8	0	0	0	MGaptamer150610650
MGaptamer	150	24486	6.801666666666667	D6	0.1673741661613099	uM	610	650	3PGA	pT7-MGapt-deGFP w/ 10uM T7RNAP	1	5	0	8	10	1	DAJ_MK_MY2	0.33	4.8	0	0	0	MGaptamer150610650
MGaptamer	150	24486	6.801666666666667	D7	0.18829593693147362	uM	610	650	3PGA	pT7-MGapt-deGFP w/ 10uM T7RNAP	1	5	0	8	10	2	DAJ_MK_MY2	0.33	4.8	0	0	0	MGaptamer150610650
MGaptamer	150	24486	6.801666666666667	D8	0.16221952698605216	uM	610	650	3PGA	pT7-MGapt-deGFP w/ 10uM T7RNAP	1	5	0	8	10	3	DAJ_MK_MY2	0.33	4.8	0	0	0	MGaptamer150610650
MGaptamer	150	24486	6.801666666666667	D9	0.20588235294117646	uM	610	650	3PGA	pT7-MGapt-deGFP w/ 10uM T7RNAP	1	5	0	10	10	1	DAJ_MK_MY2	0.33	4.8	0	0	0	MGaptamer150610650
MGaptamer	150	24486	6.801666666666667	D10	0.20830806549423894	uM	610	650	3PGA	pT7-MGapt-deGFP w/ 10uM T7RNAP	1	5	0	10	10	2	DAJ_MK_MY2	0.33	4.8	0	0	0	MGaptamer150610650
MGaptamer	150	24486	6.801666666666667	D11	0.2343844754396604	uM	610	650	3PGA	pT7-MGapt-deGFP w/ 10uM T7RNAP	1	5	0	10	10	3	DAJ_MK_MY2	0.33	4.8	0	0	0	MGaptamer150610650
MGaptamer	150	24486	6.801666666666667	D12	0.021224984839296544	uM	610	650	3PGA	pT7-MGapt-deGFP w/ 10uM T7RNAP	1	5	0	0	15	1	DAJ_MK_MY2	0.33	4.8	0	0	0	MGaptamer150610650
MGaptamer	150	24486	6.801666666666667	D13	0.039721043056397815	uM	610	650	3PGA	pT7-MGapt-deGFP w/ 10uM T7RNAP	1	5	0	0	15	2	DAJ_MK_MY2	0.33	4.8	0	0	0	MGaptamer150610650
MGaptamer	150	24486	6.801666666666667	D14	0.026682838083687082	uM	610	650	3PGA	pT7-MGapt-deGFP w/ 10uM T7RNAP	1	5	0	0	15	3	DAJ_MK_MY2	0.33	4.8	0	0	0	MGaptamer150610650
MGaptamer	150	24486	6.801666666666667	D15	0.031534263189812006	uM	610	650	3PGA	pT7-MGapt-deGFP w/ 10uM T7RNAP	1	5	0	2	15	1	DAJ_MK_MY2	0.33	4.8	0	0	0	MGaptamer150610650
MGaptamer	150	24486	6.801666666666667	D16	0.052456033959975744	uM	610	650	3PGA	pT7-MGapt-deGFP w/ 10uM T7RNAP	1	5	0	2	15	2	DAJ_MK_MY2	0.33	4.8	0	0	0	MGaptamer150610650
MGaptamer	150	24486	6.801666666666667	D17	0.041843541540327475	uM	610	650	3PGA	pT7-MGapt-deGFP w/ 10uM T7RNAP	1	5	0	2	15	3	DAJ_MK_MY2	0.33	4.8	0	0	0	MGaptamer150610650
MGaptamer	150	24486	6.801666666666667	D18	0.08126137052759248	uM	610	650	3PGA	pT7-MGapt-deGFP w/ 10uM T7RNAP	1	5	0	4	15	1	DAJ_MK_MY2	0.33	4.8	0	0	0	MGaptamer150610650
MGaptamer	150	24486	6.801666666666667	D19	0.059733171619163125	uM	610	650	3PGA	pT7-MGapt-deGFP w/ 10uM T7RNAP	1	5	0	4	15	2	DAJ_MK_MY2	0.33	4.8	0	0	0	MGaptamer150610650
MGaptamer	150	24486	6.801666666666667	D20	0.060642813826561545	uM	610	650	3PGA	pT7-MGapt-deGFP w/ 10uM T7RNAP	1	5	0	4	15	3	DAJ_MK_MY2	0.33	4.8	0	0	0	MGaptamer150610650
MGaptamer	150	24486	6.801666666666667	D21	0.10733778047301394	uM	610	650	3PGA	pT7-MGapt-deGFP w/ 10uM T7RNAP	1	5	0	6	15	1	DAJ_MK_MY2	0.33	4.8	0	0	0	MGaptamer150610650
MGaptamer	150	24486	6.801666666666667	D22	0.12947240751970893	uM	610	650	3PGA	pT7-MGapt-deGFP w/ 10uM T7RNAP	1	5	0	6	15	2	DAJ_MK_MY2	0.33	4.8	0	0	0	MGaptamer150610650
MGaptamer	150	24486	6.801666666666667	D23	0.10066707095209218	uM	610	650	3PGA	pT7-MGapt-deGFP w/ 10uM T7RNAP	1	5	0	6	15	3	DAJ_MK_MY2	0.33	4.8	0	0	0	MGaptamer150610650
MGaptamer	150	24486	6.801666666666667	E2	0.14402668283808367	uM	610	650	3PGA	pT7-MGapt-deGFP w/ 10uM T7RNAP	1	5	0	8	15	1	DAJ_MK_MY2	0.33	4.8	0	0	0	MGaptamer150610650
MGaptamer	150	24486	6.801666666666667	E3	0.13402061855670103	uM	610	650	3PGA	pT7-MGapt-deGFP w/ 10uM T7RNAP	1	5	0	8	15	2	DAJ_MK_MY2	0.33	4.8	0	0	0	MGaptamer150610650
MGaptamer	150	24486	6.801666666666667	E4	0.1597938144329897	uM	610	650	3PGA	pT7-MGapt-deGFP w/ 10uM T7RNAP	1	5	0	8	15	3	DAJ_MK_MY2	0.33	4.8	0	0	0	MGaptamer150610650
MGaptamer	150	24486	6.801666666666667	E5	0.18617343844754397	uM	610	650	3PGA	pT7-MGapt-deGFP w/ 10uM T7RNAP	1	5	0	10	15	1	DAJ_MK_MY2	0.33	4.8	0	0	0	MGaptamer150610650
MGaptamer	150	24486	6.801666666666667	E6	0.15009096422073984	uM	610	650	3PGA	pT7-MGapt-deGFP w/ 10uM T7RNAP	1	5	0	10	15	2	DAJ_MK_MY2	0.33	4.8	0	0	0	MGaptamer150610650
MGaptamer	150	24486	6.801666666666667	E7	0.18253486961795026	uM	610	650	3PGA	pT7-MGapt-deGFP w/ 10uM T7RNAP	1	5	0	10	15	3	DAJ_MK_MY2	0.33	4.8	0	0	0	MGaptamer150610650
MGaptamer	150	24486	6.801666666666667	E8	0.023044269254093388	uM	610	650	3PGA	pT7-MGapt-deGFP w/ 10uM T7RNAP	1	5	0	0	20	1	DAJ_MK_MY2	0.33	4.8	0	0	0	MGaptamer150610650
MGaptamer	150	24486	6.801666666666667	E9	0.016070345664038813	uM	610	650	3PGA	pT7-MGapt-deGFP w/ 10uM T7RNAP	1	5	0	0	20	2	DAJ_MK_MY2	0.33	4.8	0	0	0	MGaptamer150610650
MGaptamer	150	24486	6.801666666666667	E10	0.029108550636749546	uM	610	650	3PGA	pT7-MGapt-deGFP w/ 10uM T7RNAP	1	5	0	0	20	3	DAJ_MK_MY2	0.33	4.8	0	0	0	MGaptamer150610650
MGaptamer	150	24486	6.801666666666667	E11	0.02607640994542147	uM	610	650	3PGA	pT7-MGapt-deGFP w/ 10uM T7RNAP	1	5	0	2	20	1	DAJ_MK_MY2	0.33	4.8	0	0	0	MGaptamer150610650
MGaptamer	150	24486	6.801666666666667	E12	0.03244390539721043	uM	610	650	3PGA	pT7-MGapt-deGFP w/ 10uM T7RNAP	1	5	0	2	20	2	DAJ_MK_MY2	0.33	4.8	0	0	0	MGaptamer150610650
MGaptamer	150	24486	6.801666666666667	E13	0.038811400848999394	uM	610	650	3PGA	pT7-MGapt-deGFP w/ 10uM T7RNAP	1	5	0	2	20	3	DAJ_MK_MY2	0.33	4.8	0	0	0	MGaptamer150610650
MGaptamer	150	24486	6.801666666666667	E14	0.05761067313523347	uM	610	650	3PGA	pT7-MGapt-deGFP w/ 10uM T7RNAP	1	5	0	4	20	1	DAJ_MK_MY2	0.33	4.8	0	0	0	MGaptamer150610650
MGaptamer	150	24486	6.801666666666667	E15	0.04790782292298363	uM	610	650	3PGA	pT7-MGapt-deGFP w/ 10uM T7RNAP	1	5	0	4	20	2	DAJ_MK_MY2	0.33	4.8	0	0	0	MGaptamer150610650
MGaptamer	150	24486	6.801666666666667	E16	0.038811400848999394	uM	610	650	3PGA	pT7-MGapt-deGFP w/ 10uM T7RNAP	1	5	0	4	20	3	DAJ_MK_MY2	0.33	4.8	0	0	0	MGaptamer150610650
MGaptamer	150	24486	6.801666666666667	E17	0.07731958762886598	uM	610	650	3PGA	pT7-MGapt-deGFP w/ 10uM T7RNAP	1	5	0	6	20	1	DAJ_MK_MY2	0.33	4.8	0	0	0	MGaptamer150610650
MGaptamer	150	24486	6.801666666666667	E18	0.10673135233474833	uM	610	650	3PGA	pT7-MGapt-deGFP w/ 10uM T7RNAP	1	5	0	6	20	2	DAJ_MK_MY2	0.33	4.8	0	0	0	MGaptamer150610650
MGaptamer	150	24486	6.801666666666667	E19	0.07913887204366282	uM	610	650	3PGA	pT7-MGapt-deGFP w/ 10uM T7RNAP	1	5	0	6	20	3	DAJ_MK_MY2	0.33	4.8	0	0	0	MGaptamer150610650
MGaptamer	150	24486	6.801666666666667	E20	0.10278956943602183	uM	610	650	3PGA	pT7-MGapt-deGFP w/ 10uM T7RNAP	1	5	0	8	20	1	DAJ_MK_MY2	0.33	4.8	0	0	0	MGaptamer150610650
MGaptamer	150	24486	6.801666666666667	E21	0.1355366889023651	uM	610	650	3PGA	pT7-MGapt-deGFP w/ 10uM T7RNAP	1	5	0	8	20	2	DAJ_MK_MY2	0.33	4.8	0	0	0	MGaptamer150610650
MGaptamer	150	24486	6.801666666666667	E22	0.15221346270466948	uM	610	650	3PGA	pT7-MGapt-deGFP w/ 10uM T7RNAP	1	5	0	8	20	3	DAJ_MK_MY2	0.33	4.8	0	0	0	MGaptamer150610650
MGaptamer	150	24486	6.801666666666667	E23	0.1840509399636143	uM	610	650	3PGA	pT7-MGapt-deGFP w/ 10uM T7RNAP	1	5	0	10	20	1	DAJ_MK_MY2	0.33	4.8	0	0	0	MGaptamer150610650
MGaptamer	150	24486	6.801666666666667	F2	0.15403274711946635	uM	610	650	3PGA	pT7-MGapt-deGFP w/ 10uM T7RNAP	1	5	0	10	20	2	DAJ_MK_MY2	0.33	4.8	0	0	0	MGaptamer150610650
MGaptamer	150	24486	6.801666666666667	F3	0.1400848999393572	uM	610	650	3PGA	pT7-MGapt-deGFP w/ 10uM T7RNAP	1	5	0	10	20	3	DAJ_MK_MY2	0.33	4.8	0	0	0	MGaptamer150610650
MGaptamer	150	24486	6.801666666666667	F4	0.04487568223165555	uM	610	650	3PGA	pT7-MGapt-deGFP w/ 10uM T7RNAP	1	5	0	0	30	1	DAJ_MK_MY2	0.33	4.8	0	0	0	MGaptamer150610650
MGaptamer	150	24486	6.801666666666667	F5	0.038204972710733774	uM	610	650	3PGA	pT7-MGapt-deGFP w/ 10uM T7RNAP	1	5	0	0	30	2	DAJ_MK_MY2	0.33	4.8	0	0	0	MGaptamer150610650
MGaptamer	150	24486	6.801666666666667	F6	0.04578532443905397	uM	610	650	3PGA	pT7-MGapt-deGFP w/ 10uM T7RNAP	1	5	0	0	30	3	DAJ_MK_MY2	0.33	4.8	0	0	0	MGaptamer150610650
MGaptamer	150	24486	6.801666666666667	F7	0.05488174651303821	uM	610	650	3PGA	pT7-MGapt-deGFP w/ 10uM T7RNAP	1	5	0	2	30	1	DAJ_MK_MY2	0.33	4.8	0	0	0	MGaptamer150610650
MGaptamer	150	24486	6.801666666666667	F8	0.042753183747725895	uM	610	650	3PGA	pT7-MGapt-deGFP w/ 10uM T7RNAP	1	5	0	2	30	2	DAJ_MK_MY2	0.33	4.8	0	0	0	MGaptamer150610650
MGaptamer	150	24486	6.801666666666667	F9	0.06215888417222559	uM	610	650	3PGA	pT7-MGapt-deGFP w/ 10uM T7RNAP	1	5	0	2	30	3	DAJ_MK_MY2	0.33	4.8	0	0	0	MGaptamer150610650
MGaptamer	150	24486	6.801666666666667	F10	0.02607640994542147	uM	610	650	3PGA	pT7-MGapt-deGFP w/ 10uM T7RNAP	1	5	0	4	30	1	DAJ_MK_MY2	0.33	4.8	0	0	0	MGaptamer150610650
MGaptamer	150	24486	6.801666666666667	F11	0.0312310491206792	uM	610	650	3PGA	pT7-MGapt-deGFP w/ 10uM T7RNAP	1	5	0	4	30	2	DAJ_MK_MY2	0.33	4.8	0	0	0	MGaptamer150610650
MGaptamer	150	24486	6.801666666666667	F12	0.03456640388114009	uM	610	650	3PGA	pT7-MGapt-deGFP w/ 10uM T7RNAP	1	5	0	4	30	3	DAJ_MK_MY2	0.33	4.8	0	0	0	MGaptamer150610650
MGaptamer	150	24486	6.801666666666667	F13	0.056397816858702245	uM	610	650	3PGA	pT7-MGapt-deGFP w/ 10uM T7RNAP	1	5	0	6	30	1	DAJ_MK_MY2	0.33	4.8	0	0	0	MGaptamer150610650
MGaptamer	150	24486	6.801666666666667	F14	0.052456033959975744	uM	610	650	3PGA	pT7-MGapt-deGFP w/ 10uM T7RNAP	1	5	0	6	30	2	DAJ_MK_MY2	0.33	4.8	0	0	0	MGaptamer150610650
MGaptamer	150	24486	6.801666666666667	F15	0.047604608853850816	uM	610	650	3PGA	pT7-MGapt-deGFP w/ 10uM T7RNAP	1	5	0	6	30	3	DAJ_MK_MY2	0.33	4.8	0	0	0	MGaptamer150610650
MGaptamer	150	24486	6.801666666666667	F16	0.0742874469375379	uM	610	650	3PGA	pT7-MGapt-deGFP w/ 10uM T7RNAP	1	5	0	8	30	1	DAJ_MK_MY2	0.33	4.8	0	0	0	MGaptamer150610650
MGaptamer	150	24486	6.801666666666667	F17	0.08459672528805337	uM	610	650	3PGA	pT7-MGapt-deGFP w/ 10uM T7RNAP	1	5	0	8	30	2	DAJ_MK_MY2	0.33	4.8	0	0	0	MGaptamer150610650
MGaptamer	150	24486	6.801666666666667	F18	0.08035172832019406	uM	610	650	3PGA	pT7-MGapt-deGFP w/ 10uM T7RNAP	1	5	0	8	30	3	DAJ_MK_MY2	0.33	4.8	0	0	0	MGaptamer150610650
MGaptamer	150	24486	6.801666666666667	F19	0.10248635536688902	uM	610	650	3PGA	pT7-MGapt-deGFP w/ 10uM T7RNAP	1	5	0	10	30	1	DAJ_MK_MY2	0.33	4.8	0	0	0	MGaptamer150610650
MGaptamer	150	24486	6.801666666666667	F20	0.12674348089751364	uM	610	650	3PGA	pT7-MGapt-deGFP w/ 10uM T7RNAP	1	5	0	10	30	2	DAJ_MK_MY2	0.33	4.8	0	0	0	MGaptamer150610650
MGaptamer	150	24486	6.801666666666667	F21	0.13371740448756822	uM	610	650	3PGA	pT7-MGapt-deGFP w/ 10uM T7RNAP	1	5	0	10	30	3	DAJ_MK_MY2	0.33	4.8	0	0	0	MGaptamer150610650
MGaptamer	150	24486	6.801666666666667	F22	0.06306852637962401	uM	610	650	3PGA	pT7-MGapt-deGFP w/ 10uM T7RNAP	1	5	0	0	45	1	DAJ_MK_MY2	0.33	4.8	0	0	0	MGaptamer150610650
MGaptamer	150	24486	6.801666666666667	F23	0.06791995148574895	uM	610	650	3PGA	pT7-MGapt-deGFP w/ 10uM T7RNAP	1	5	0	0	45	2	DAJ_MK_MY2	0.33	4.8	0	0	0	MGaptamer150610650
MGaptamer	150	24486	6.801666666666667	G2	0.043662825955124315	uM	610	650	3PGA	pT7-MGapt-deGFP w/ 10uM T7RNAP	1	5	0	0	45	3	DAJ_MK_MY2	0.33	4.8	0	0	0	MGaptamer150610650
MGaptamer	150	24486	6.801666666666667	G3	0.08793208004851424	uM	610	650	3PGA	pT7-MGapt-deGFP w/ 10uM T7RNAP	1	5	0	2	45	1	DAJ_MK_MY2	0.33	4.8	0	0	0	MGaptamer150610650
MGaptamer	150	24486	6.801666666666667	G4	0.04457246816252274	uM	610	650	3PGA	pT7-MGapt-deGFP w/ 10uM T7RNAP	1	5	0	2	45	2	DAJ_MK_MY2	0.33	4.8	0	0	0	MGaptamer150610650
MGaptamer	150	24486	6.801666666666667	G5	0.05366889023650697	uM	610	650	3PGA	pT7-MGapt-deGFP w/ 10uM T7RNAP	1	5	0	2	45	3	DAJ_MK_MY2	0.33	4.8	0	0	0	MGaptamer150610650
MGaptamer	150	24486	6.801666666666667	G6	0.050939963614311703	uM	610	650	3PGA	pT7-MGapt-deGFP w/ 10uM T7RNAP	1	5	0	4	45	1	DAJ_MK_MY2	0.33	4.8	0	0	0	MGaptamer150610650
MGaptamer	150	24486	6.801666666666667	G7	0.0469981807155852	uM	610	650	3PGA	pT7-MGapt-deGFP w/ 10uM T7RNAP	1	5	0	4	45	2	DAJ_MK_MY2	0.33	4.8	0	0	0	MGaptamer150610650
MGaptamer	150	24486	6.801666666666667	G8	0.05033353547604609	uM	610	650	3PGA	pT7-MGapt-deGFP w/ 10uM T7RNAP	1	5	0	4	45	3	DAJ_MK_MY2	0.33	4.8	0	0	0	MGaptamer150610650
MGaptamer	150	24486	6.801666666666667	G9	0.039721043056397815	uM	610	650	3PGA	pT7-MGapt-deGFP w/ 10uM T7RNAP	1	5	0	6	45	1	DAJ_MK_MY2	0.33	4.8	0	0	0	MGaptamer150610650
MGaptamer	150	24486	6.801666666666667	G10	0.03759854457246816	uM	610	650	3PGA	pT7-MGapt-deGFP w/ 10uM T7RNAP	1	5	0	6	45	2	DAJ_MK_MY2	0.33	4.8	0	0	0	MGaptamer150610650
MGaptamer	150	24486	6.801666666666667	G11	0.0351728320194057	uM	610	650	3PGA	pT7-MGapt-deGFP w/ 10uM T7RNAP	1	5	0	6	45	3	DAJ_MK_MY2	0.33	4.8	0	0	0	MGaptamer150610650
MGaptamer	150	24486	6.801666666666667	G12	0.06003638568829593	uM	610	650	3PGA	pT7-MGapt-deGFP w/ 10uM T7RNAP	1	5	0	8	45	1	DAJ_MK_MY2	0.33	4.8	0	0	0	MGaptamer150610650
MGaptamer	150	24486	6.801666666666667	G13	0.046694966646452396	uM	610	650	3PGA	pT7-MGapt-deGFP w/ 10uM T7RNAP	1	5	0	8	45	2	DAJ_MK_MY2	0.33	4.8	0	0	0	MGaptamer150610650
MGaptamer	150	24486	6.801666666666667	G14	0.06033959975742874	uM	610	650	3PGA	pT7-MGapt-deGFP w/ 10uM T7RNAP	1	5	0	8	45	3	DAJ_MK_MY2	0.33	4.8	0	0	0	MGaptamer150610650
MGaptamer	150	24486	6.801666666666667	G15	0.05397210430563978	uM	610	650	3PGA	pT7-MGapt-deGFP w/ 10uM T7RNAP	1	5	0	10	45	1	DAJ_MK_MY2	0.33	4.8	0	0	0	MGaptamer150610650
MGaptamer	150	24486	6.801666666666667	G16	0.06761673741661614	uM	610	650	3PGA	pT7-MGapt-deGFP w/ 10uM T7RNAP	1	5	0	10	45	2	DAJ_MK_MY2	0.33	4.8	0	0	0	MGaptamer150610650
MGaptamer	150	24486	6.801666666666667	G17	0.07155852031534263	uM	610	650	3PGA	pT7-MGapt-deGFP w/ 10uM T7RNAP	1	5	0	10	45	3	DAJ_MK_MY2	0.33	4.8	0	0	0	MGaptamer150610650
MGaptamer	150	24486	6.801666666666667	G18	0.03244390539721043	uM	610	650	3PGA	pT7-MGapt-deGFP w/ 10uM T7RNAP	1	0	0	0	0	1	DAJ_MK_MY2	0.33	4.8	0	0	0	MGaptamer150610650
MGaptamer	150	24486	6.801666666666667	G19	0.029108550636749546	uM	610	650	3PGA	pT7-MGapt-deGFP w/ 10uM T7RNAP	1	0	0	0	0	2	DAJ_MK_MY2	0.33	4.8	0	0	0	MGaptamer150610650
MGaptamer	150	24486	6.801666666666667	G20	0.04244996967859309	uM	610	650	3PGA	pT7-MGapt-deGFP w/ 10uM T7RNAP	1	0	0	0	0	3	DAJ_MK_MY2	0.33	4.8	0	0	0	MGaptamer150610650
MGaptamer	150	24666	6.851666666666667	B2	0.05124317768344451	uM	610	650	3PGA	pT7-MGapt-deGFP w/ 10uM T7RNAP	1	5	0	0	0	1	DAJ_MK_MY2	0.33	4.8	0	0	0	MGaptamer150610650
MGaptamer	150	24666	6.851666666666667	B3	0.04396604002425712	uM	610	650	3PGA	pT7-MGapt-deGFP w/ 10uM T7RNAP	1	5	0	0	0	2	DAJ_MK_MY2	0.33	4.8	0	0	0	MGaptamer150610650
MGaptamer	150	24666	6.851666666666667	B4	0.07550030321406913	uM	610	650	3PGA	pT7-MGapt-deGFP w/ 10uM T7RNAP	1	5	0	0	0	3	DAJ_MK_MY2	0.33	4.8	0	0	0	MGaptamer150610650
MGaptamer	150	24666	6.851666666666667	B5	0.06549423893268648	uM	610	650	3PGA	pT7-MGapt-deGFP w/ 10uM T7RNAP	1	5	0	2	0	1	DAJ_MK_MY2	0.33	4.8	0	0	0	MGaptamer150610650
MGaptamer	150	24666	6.851666666666667	B6	0.10703456640388113	uM	610	650	3PGA	pT7-MGapt-deGFP w/ 10uM T7RNAP	1	5	0	2	0	2	DAJ_MK_MY2	0.33	4.8	0	0	0	MGaptamer150610650
MGaptamer	150	24666	6.851666666666667	B7	0.05912674348089751	uM	610	650	3PGA	pT7-MGapt-deGFP w/ 10uM T7RNAP	1	5	0	2	0	3	DAJ_MK_MY2	0.33	4.8	0	0	0	MGaptamer150610650
MGaptamer	150	24666	6.851666666666667	B8	0.1130988477865373	uM	610	650	3PGA	pT7-MGapt-deGFP w/ 10uM T7RNAP	1	5	0	4	0	1	DAJ_MK_MY2	0.33	4.8	0	0	0	MGaptamer150610650
MGaptamer	150	24666	6.851666666666667	B9	0.08914493632504548	uM	610	650	3PGA	pT7-MGapt-deGFP w/ 10uM T7RNAP	1	5	0	4	0	2	DAJ_MK_MY2	0.33	4.8	0	0	0	MGaptamer150610650
MGaptamer	150	24666	6.851666666666667	B10	0.10824742268041236	uM	610	650	3PGA	pT7-MGapt-deGFP w/ 10uM T7RNAP	1	5	0	4	0	3	DAJ_MK_MY2	0.33	4.8	0	0	0	MGaptamer150610650
MGaptamer	150	24666	6.851666666666667	B11	0.11582777440873257	uM	610	650	3PGA	pT7-MGapt-deGFP w/ 10uM T7RNAP	1	5	0	6	0	1	DAJ_MK_MY2	0.33	4.8	0	0	0	MGaptamer150610650
MGaptamer	150	24666	6.851666666666667	B12	0.13735597331716193	uM	610	650	3PGA	pT7-MGapt-deGFP w/ 10uM T7RNAP	1	5	0	6	0	2	DAJ_MK_MY2	0.33	4.8	0	0	0	MGaptamer150610650
MGaptamer	150	24666	6.851666666666667	B13	0.1452395391146149	uM	610	650	3PGA	pT7-MGapt-deGFP w/ 10uM T7RNAP	1	5	0	6	0	3	DAJ_MK_MY2	0.33	4.8	0	0	0	MGaptamer150610650
MGaptamer	150	24666	6.851666666666667	B14	0.13432383262583383	uM	610	650	3PGA	pT7-MGapt-deGFP w/ 10uM T7RNAP	1	5	0	8	0	1	DAJ_MK_MY2	0.33	4.8	0	0	0	MGaptamer150610650
MGaptamer	150	24666	6.851666666666667	B15	0.179805942995755	uM	610	650	3PGA	pT7-MGapt-deGFP w/ 10uM T7RNAP	1	5	0	8	0	2	DAJ_MK_MY2	0.33	4.8	0	0	0	MGaptamer150610650
MGaptamer	150	24666	6.851666666666667	B16	0.17556094602789568	uM	610	650	3PGA	pT7-MGapt-deGFP w/ 10uM T7RNAP	1	5	0	8	0	3	DAJ_MK_MY2	0.33	4.8	0	0	0	MGaptamer150610650
MGaptamer	150	24666	6.851666666666667	B17	0.14918132201334142	uM	610	650	3PGA	pT7-MGapt-deGFP w/ 10uM T7RNAP	1	5	0	10	0	1	DAJ_MK_MY2	0.33	4.8	0	0	0	MGaptamer150610650
MGaptamer	150	24666	6.851666666666667	B18	0.195573074590661	uM	610	650	3PGA	pT7-MGapt-deGFP w/ 10uM T7RNAP	1	5	0	10	0	2	DAJ_MK_MY2	0.33	4.8	0	0	0	MGaptamer150610650
MGaptamer	150	24666	6.851666666666667	B19	0.17343844754396603	uM	610	650	3PGA	pT7-MGapt-deGFP w/ 10uM T7RNAP	1	5	0	10	0	3	DAJ_MK_MY2	0.33	4.8	0	0	0	MGaptamer150610650
MGaptamer	150	24666	6.851666666666667	B20	0.03638568829593693	uM	610	650	3PGA	pT7-MGapt-deGFP w/ 10uM T7RNAP	1	5	0	0	5	1	DAJ_MK_MY2	0.33	4.8	0	0	0	MGaptamer150610650
MGaptamer	150	24666	6.851666666666667	B21	0.05184960582171013	uM	610	650	3PGA	pT7-MGapt-deGFP w/ 10uM T7RNAP	1	5	0	0	5	2	DAJ_MK_MY2	0.33	4.8	0	0	0	MGaptamer150610650
MGaptamer	150	24666	6.851666666666667	B22	0.025166767738023045	uM	610	650	3PGA	pT7-MGapt-deGFP w/ 10uM T7RNAP	1	5	0	0	5	3	DAJ_MK_MY2	0.33	4.8	0	0	0	MGaptamer150610650
MGaptamer	150	24666	6.851666666666667	B23	0.06731352334748333	uM	610	650	3PGA	pT7-MGapt-deGFP w/ 10uM T7RNAP	1	5	0	2	5	1	DAJ_MK_MY2	0.33	4.8	0	0	0	MGaptamer150610650
MGaptamer	150	24666	6.851666666666667	C2	0.07853244390539721	uM	610	650	3PGA	pT7-MGapt-deGFP w/ 10uM T7RNAP	1	5	0	2	5	2	DAJ_MK_MY2	0.33	4.8	0	0	0	MGaptamer150610650
MGaptamer	150	24666	6.851666666666667	C3	0.06367495451788963	uM	610	650	3PGA	pT7-MGapt-deGFP w/ 10uM T7RNAP	1	5	0	2	5	3	DAJ_MK_MY2	0.33	4.8	0	0	0	MGaptamer150610650
MGaptamer	150	24666	6.851666666666667	C4	0.1334141904184354	uM	610	650	3PGA	pT7-MGapt-deGFP w/ 10uM T7RNAP	1	5	0	4	5	1	DAJ_MK_MY2	0.33	4.8	0	0	0	MGaptamer150610650
MGaptamer	150	24666	6.851666666666667	C5	0.08368708308065495	uM	610	650	3PGA	pT7-MGapt-deGFP w/ 10uM T7RNAP	1	5	0	4	5	2	DAJ_MK_MY2	0.33	4.8	0	0	0	MGaptamer150610650
MGaptamer	150	24666	6.851666666666667	C6	0.09248029108550637	uM	610	650	3PGA	pT7-MGapt-deGFP w/ 10uM T7RNAP	1	5	0	4	5	3	DAJ_MK_MY2	0.33	4.8	0	0	0	MGaptamer150610650
MGaptamer	150	24666	6.851666666666667	C7	0.10946027895694362	uM	610	650	3PGA	pT7-MGapt-deGFP w/ 10uM T7RNAP	1	5	0	6	5	1	DAJ_MK_MY2	0.33	4.8	0	0	0	MGaptamer150610650
MGaptamer	150	24666	6.851666666666667	C8	0.12583383869011522	uM	610	650	3PGA	pT7-MGapt-deGFP w/ 10uM T7RNAP	1	5	0	6	5	2	DAJ_MK_MY2	0.33	4.8	0	0	0	MGaptamer150610650
MGaptamer	150	24666	6.851666666666667	C9	0.10309278350515463	uM	610	650	3PGA	pT7-MGapt-deGFP w/ 10uM T7RNAP	1	5	0	6	5	3	DAJ_MK_MY2	0.33	4.8	0	0	0	MGaptamer150610650
MGaptamer	150	24666	6.851666666666667	C10	0.11188599151000607	uM	610	650	3PGA	pT7-MGapt-deGFP w/ 10uM T7RNAP	1	5	0	8	5	1	DAJ_MK_MY2	0.33	4.8	0	0	0	MGaptamer150610650
MGaptamer	150	24666	6.851666666666667	C11	0.13462704669496667	uM	610	650	3PGA	pT7-MGapt-deGFP w/ 10uM T7RNAP	1	5	0	8	5	2	DAJ_MK_MY2	0.33	4.8	0	0	0	MGaptamer150610650
MGaptamer	150	24666	6.851666666666667	C12	0.15706488781079442	uM	610	650	3PGA	pT7-MGapt-deGFP w/ 10uM T7RNAP	1	5	0	8	5	3	DAJ_MK_MY2	0.33	4.8	0	0	0	MGaptamer150610650
MGaptamer	150	24666	6.851666666666667	C13	0.2031534263189812	uM	610	650	3PGA	pT7-MGapt-deGFP w/ 10uM T7RNAP	1	5	0	10	5	1	DAJ_MK_MY2	0.33	4.8	0	0	0	MGaptamer150610650
MGaptamer	150	24666	6.851666666666667	C14	0.18647665251667678	uM	610	650	3PGA	pT7-MGapt-deGFP w/ 10uM T7RNAP	1	5	0	10	5	2	DAJ_MK_MY2	0.33	4.8	0	0	0	MGaptamer150610650
MGaptamer	150	24666	6.851666666666667	C15	0.17859308671922378	uM	610	650	3PGA	pT7-MGapt-deGFP w/ 10uM T7RNAP	1	5	0	10	5	3	DAJ_MK_MY2	0.33	4.8	0	0	0	MGaptamer150610650
MGaptamer	150	24666	6.851666666666667	C16	0.022437841115827774	uM	610	650	3PGA	pT7-MGapt-deGFP w/ 10uM T7RNAP	1	5	0	0	10	1	DAJ_MK_MY2	0.33	4.8	0	0	0	MGaptamer150610650
MGaptamer	150	24666	6.851666666666667	C17	0.02698605215281989	uM	610	650	3PGA	pT7-MGapt-deGFP w/ 10uM T7RNAP	1	5	0	0	10	2	DAJ_MK_MY2	0.33	4.8	0	0	0	MGaptamer150610650
MGaptamer	150	24666	6.851666666666667	C18	0.03244390539721043	uM	610	650	3PGA	pT7-MGapt-deGFP w/ 10uM T7RNAP	1	5	0	0	10	3	DAJ_MK_MY2	0.33	4.8	0	0	0	MGaptamer150610650
MGaptamer	150	24666	6.851666666666667	C19	0.031534263189812006	uM	610	650	3PGA	pT7-MGapt-deGFP w/ 10uM T7RNAP	1	5	0	2	10	1	DAJ_MK_MY2	0.33	4.8	0	0	0	MGaptamer150610650
MGaptamer	150	24666	6.851666666666667	C20	0.03850818677986659	uM	610	650	3PGA	pT7-MGapt-deGFP w/ 10uM T7RNAP	1	5	0	2	10	2	DAJ_MK_MY2	0.33	4.8	0	0	0	MGaptamer150610650
MGaptamer	150	24666	6.851666666666667	C21	0.06701030927835051	uM	610	650	3PGA	pT7-MGapt-deGFP w/ 10uM T7RNAP	1	5	0	2	10	3	DAJ_MK_MY2	0.33	4.8	0	0	0	MGaptamer150610650
MGaptamer	150	24666	6.851666666666667	C22	0.1134020618556701	uM	610	650	3PGA	pT7-MGapt-deGFP w/ 10uM T7RNAP	1	5	0	4	10	1	DAJ_MK_MY2	0.33	4.8	0	0	0	MGaptamer150610650
MGaptamer	150	24666	6.851666666666667	C23	0.09157064887810794	uM	610	650	3PGA	pT7-MGapt-deGFP w/ 10uM T7RNAP	1	5	0	4	10	2	DAJ_MK_MY2	0.33	4.8	0	0	0	MGaptamer150610650
MGaptamer	150	24666	6.851666666666667	D2	0.09702850212249849	uM	610	650	3PGA	pT7-MGapt-deGFP w/ 10uM T7RNAP	1	5	0	4	10	3	DAJ_MK_MY2	0.33	4.8	0	0	0	MGaptamer150610650
MGaptamer	150	24666	6.851666666666667	D3	0.13129169193450577	uM	610	650	3PGA	pT7-MGapt-deGFP w/ 10uM T7RNAP	1	5	0	6	10	1	DAJ_MK_MY2	0.33	4.8	0	0	0	MGaptamer150610650
MGaptamer	150	24666	6.851666666666667	D4	0.1406913280776228	uM	610	650	3PGA	pT7-MGapt-deGFP w/ 10uM T7RNAP	1	5	0	6	10	2	DAJ_MK_MY2	0.33	4.8	0	0	0	MGaptamer150610650
MGaptamer	150	24666	6.851666666666667	D5	0.10006064281382657	uM	610	650	3PGA	pT7-MGapt-deGFP w/ 10uM T7RNAP	1	5	0	6	10	3	DAJ_MK_MY2	0.33	4.8	0	0	0	MGaptamer150610650
MGaptamer	150	24666	6.851666666666667	D6	0.13887204366282596	uM	610	650	3PGA	pT7-MGapt-deGFP w/ 10uM T7RNAP	1	5	0	8	10	1	DAJ_MK_MY2	0.33	4.8	0	0	0	MGaptamer150610650
MGaptamer	150	24666	6.851666666666667	D7	0.20103092783505155	uM	610	650	3PGA	pT7-MGapt-deGFP w/ 10uM T7RNAP	1	5	0	8	10	2	DAJ_MK_MY2	0.33	4.8	0	0	0	MGaptamer150610650
MGaptamer	150	24666	6.851666666666667	D8	0.1983020012128563	uM	610	650	3PGA	pT7-MGapt-deGFP w/ 10uM T7RNAP	1	5	0	8	10	3	DAJ_MK_MY2	0.33	4.8	0	0	0	MGaptamer150610650
MGaptamer	150	24666	6.851666666666667	D9	0.16070345664038813	uM	610	650	3PGA	pT7-MGapt-deGFP w/ 10uM T7RNAP	1	5	0	10	10	1	DAJ_MK_MY2	0.33	4.8	0	0	0	MGaptamer150610650
MGaptamer	150	24666	6.851666666666667	D10	0.1870830806549424	uM	610	650	3PGA	pT7-MGapt-deGFP w/ 10uM T7RNAP	1	5	0	10	10	2	DAJ_MK_MY2	0.33	4.8	0	0	0	MGaptamer150610650
MGaptamer	150	24666	6.851666666666667	D11	0.1594906003638569	uM	610	650	3PGA	pT7-MGapt-deGFP w/ 10uM T7RNAP	1	5	0	10	10	3	DAJ_MK_MY2	0.33	4.8	0	0	0	MGaptamer150610650
MGaptamer	150	24666	6.851666666666667	D12	0.02850212249848393	uM	610	650	3PGA	pT7-MGapt-deGFP w/ 10uM T7RNAP	1	5	0	0	15	1	DAJ_MK_MY2	0.33	4.8	0	0	0	MGaptamer150610650
MGaptamer	150	24666	6.851666666666667	D13	0.027289266221952695	uM	610	650	3PGA	pT7-MGapt-deGFP w/ 10uM T7RNAP	1	5	0	0	15	2	DAJ_MK_MY2	0.33	4.8	0	0	0	MGaptamer150610650
MGaptamer	150	24666	6.851666666666667	D14	0.020012128562765314	uM	610	650	3PGA	pT7-MGapt-deGFP w/ 10uM T7RNAP	1	5	0	0	15	3	DAJ_MK_MY2	0.33	4.8	0	0	0	MGaptamer150610650
MGaptamer	150	24666	6.851666666666667	D15	0.04214675560946028	uM	610	650	3PGA	pT7-MGapt-deGFP w/ 10uM T7RNAP	1	5	0	2	15	1	DAJ_MK_MY2	0.33	4.8	0	0	0	MGaptamer150610650
MGaptamer	150	24666	6.851666666666667	D16	0.028198908429351122	uM	610	650	3PGA	pT7-MGapt-deGFP w/ 10uM T7RNAP	1	5	0	2	15	2	DAJ_MK_MY2	0.33	4.8	0	0	0	MGaptamer150610650
MGaptamer	150	24666	6.851666666666667	D17	0.0391146149181322	uM	610	650	3PGA	pT7-MGapt-deGFP w/ 10uM T7RNAP	1	5	0	2	15	3	DAJ_MK_MY2	0.33	4.8	0	0	0	MGaptamer150610650
MGaptamer	150	24666	6.851666666666667	D18	0.0821710127349909	uM	610	650	3PGA	pT7-MGapt-deGFP w/ 10uM T7RNAP	1	5	0	4	15	1	DAJ_MK_MY2	0.33	4.8	0	0	0	MGaptamer150610650
MGaptamer	150	24666	6.851666666666667	D19	0.05215281989084294	uM	610	650	3PGA	pT7-MGapt-deGFP w/ 10uM T7RNAP	1	5	0	4	15	2	DAJ_MK_MY2	0.33	4.8	0	0	0	MGaptamer150610650
MGaptamer	150	24666	6.851666666666667	D20	0.08095815645845968	uM	610	650	3PGA	pT7-MGapt-deGFP w/ 10uM T7RNAP	1	5	0	4	15	3	DAJ_MK_MY2	0.33	4.8	0	0	0	MGaptamer150610650
MGaptamer	150	24666	6.851666666666667	D21	0.09490600363856883	uM	610	650	3PGA	pT7-MGapt-deGFP w/ 10uM T7RNAP	1	5	0	6	15	1	DAJ_MK_MY2	0.33	4.8	0	0	0	MGaptamer150610650
MGaptamer	150	24666	6.851666666666667	D22	0.1012734990903578	uM	610	650	3PGA	pT7-MGapt-deGFP w/ 10uM T7RNAP	1	5	0	6	15	2	DAJ_MK_MY2	0.33	4.8	0	0	0	MGaptamer150610650
MGaptamer	150	24666	6.851666666666667	D23	0.1052152819890843	uM	610	650	3PGA	pT7-MGapt-deGFP w/ 10uM T7RNAP	1	5	0	6	15	3	DAJ_MK_MY2	0.33	4.8	0	0	0	MGaptamer150610650
MGaptamer	150	24666	6.851666666666667	E2	0.14281382656155245	uM	610	650	3PGA	pT7-MGapt-deGFP w/ 10uM T7RNAP	1	5	0	8	15	1	DAJ_MK_MY2	0.33	4.8	0	0	0	MGaptamer150610650
MGaptamer	150	24666	6.851666666666667	E3	0.13887204366282596	uM	610	650	3PGA	pT7-MGapt-deGFP w/ 10uM T7RNAP	1	5	0	8	15	2	DAJ_MK_MY2	0.33	4.8	0	0	0	MGaptamer150610650
MGaptamer	150	24666	6.851666666666667	E4	0.14948453608247422	uM	610	650	3PGA	pT7-MGapt-deGFP w/ 10uM T7RNAP	1	5	0	8	15	3	DAJ_MK_MY2	0.33	4.8	0	0	0	MGaptamer150610650
MGaptamer	150	24666	6.851666666666667	E5	0.19769557307459068	uM	610	650	3PGA	pT7-MGapt-deGFP w/ 10uM T7RNAP	1	5	0	10	15	1	DAJ_MK_MY2	0.33	4.8	0	0	0	MGaptamer150610650
MGaptamer	150	24666	6.851666666666667	E6	0.15403274711946635	uM	610	650	3PGA	pT7-MGapt-deGFP w/ 10uM T7RNAP	1	5	0	10	15	2	DAJ_MK_MY2	0.33	4.8	0	0	0	MGaptamer150610650
MGaptamer	150	24666	6.851666666666667	E7	0.1597938144329897	uM	610	650	3PGA	pT7-MGapt-deGFP w/ 10uM T7RNAP	1	5	0	10	15	3	DAJ_MK_MY2	0.33	4.8	0	0	0	MGaptamer150610650
MGaptamer	150	24666	6.851666666666667	E8	0.03244390539721043	uM	610	650	3PGA	pT7-MGapt-deGFP w/ 10uM T7RNAP	1	5	0	0	20	1	DAJ_MK_MY2	0.33	4.8	0	0	0	MGaptamer150610650
MGaptamer	150	24666	6.851666666666667	E9	0.013038204972710734	uM	610	650	3PGA	pT7-MGapt-deGFP w/ 10uM T7RNAP	1	5	0	0	20	2	DAJ_MK_MY2	0.33	4.8	0	0	0	MGaptamer150610650
MGaptamer	150	24666	6.851666666666667	E10	0.03638568829593693	uM	610	650	3PGA	pT7-MGapt-deGFP w/ 10uM T7RNAP	1	5	0	0	20	3	DAJ_MK_MY2	0.33	4.8	0	0	0	MGaptamer150610650
MGaptamer	150	24666	6.851666666666667	E11	0.03214069132807763	uM	610	650	3PGA	pT7-MGapt-deGFP w/ 10uM T7RNAP	1	5	0	2	20	1	DAJ_MK_MY2	0.33	4.8	0	0	0	MGaptamer150610650
MGaptamer	150	24666	6.851666666666667	E12	0.02698605215281989	uM	610	650	3PGA	pT7-MGapt-deGFP w/ 10uM T7RNAP	1	5	0	2	20	2	DAJ_MK_MY2	0.33	4.8	0	0	0	MGaptamer150610650
MGaptamer	150	24666	6.851666666666667	E13	0.023650697392359005	uM	610	650	3PGA	pT7-MGapt-deGFP w/ 10uM T7RNAP	1	5	0	2	20	3	DAJ_MK_MY2	0.33	4.8	0	0	0	MGaptamer150610650
MGaptamer	150	24666	6.851666666666667	E14	0.04335961188599151	uM	610	650	3PGA	pT7-MGapt-deGFP w/ 10uM T7RNAP	1	5	0	4	20	1	DAJ_MK_MY2	0.33	4.8	0	0	0	MGaptamer150610650
MGaptamer	150	24666	6.851666666666667	E15	0.057307459066100665	uM	610	650	3PGA	pT7-MGapt-deGFP w/ 10uM T7RNAP	1	5	0	4	20	2	DAJ_MK_MY2	0.33	4.8	0	0	0	MGaptamer150610650
MGaptamer	150	24666	6.851666666666667	E16	0.03699211643420255	uM	610	650	3PGA	pT7-MGapt-deGFP w/ 10uM T7RNAP	1	5	0	4	20	3	DAJ_MK_MY2	0.33	4.8	0	0	0	MGaptamer150610650
MGaptamer	150	24666	6.851666666666667	E17	0.07186173438447543	uM	610	650	3PGA	pT7-MGapt-deGFP w/ 10uM T7RNAP	1	5	0	6	20	1	DAJ_MK_MY2	0.33	4.8	0	0	0	MGaptamer150610650
MGaptamer	150	24666	6.851666666666667	E18	0.0627653123104912	uM	610	650	3PGA	pT7-MGapt-deGFP w/ 10uM T7RNAP	1	5	0	6	20	2	DAJ_MK_MY2	0.33	4.8	0	0	0	MGaptamer150610650
MGaptamer	150	24666	6.851666666666667	E19	0.09187386294724074	uM	610	650	3PGA	pT7-MGapt-deGFP w/ 10uM T7RNAP	1	5	0	6	20	3	DAJ_MK_MY2	0.33	4.8	0	0	0	MGaptamer150610650
MGaptamer	150	24666	6.851666666666667	E20	0.14705882352941177	uM	610	650	3PGA	pT7-MGapt-deGFP w/ 10uM T7RNAP	1	5	0	8	20	1	DAJ_MK_MY2	0.33	4.8	0	0	0	MGaptamer150610650
MGaptamer	150	24666	6.851666666666667	E21	0.13796240145542754	uM	610	650	3PGA	pT7-MGapt-deGFP w/ 10uM T7RNAP	1	5	0	8	20	2	DAJ_MK_MY2	0.33	4.8	0	0	0	MGaptamer150610650
MGaptamer	150	24666	6.851666666666667	E22	0.12128562765312309	uM	610	650	3PGA	pT7-MGapt-deGFP w/ 10uM T7RNAP	1	5	0	8	20	3	DAJ_MK_MY2	0.33	4.8	0	0	0	MGaptamer150610650
MGaptamer	150	24666	6.851666666666667	E23	0.18041237113402062	uM	610	650	3PGA	pT7-MGapt-deGFP w/ 10uM T7RNAP	1	5	0	10	20	1	DAJ_MK_MY2	0.33	4.8	0	0	0	MGaptamer150610650
MGaptamer	150	24666	6.851666666666667	F2	0.13007883565797454	uM	610	650	3PGA	pT7-MGapt-deGFP w/ 10uM T7RNAP	1	5	0	10	20	2	DAJ_MK_MY2	0.33	4.8	0	0	0	MGaptamer150610650
MGaptamer	150	24666	6.851666666666667	F3	0.1528198908429351	uM	610	650	3PGA	pT7-MGapt-deGFP w/ 10uM T7RNAP	1	5	0	10	20	3	DAJ_MK_MY2	0.33	4.8	0	0	0	MGaptamer150610650
MGaptamer	150	24666	6.851666666666667	F4	0.06822316555488175	uM	610	650	3PGA	pT7-MGapt-deGFP w/ 10uM T7RNAP	1	5	0	0	30	1	DAJ_MK_MY2	0.33	4.8	0	0	0	MGaptamer150610650
MGaptamer	150	24666	6.851666666666667	F5	0.04881746513038205	uM	610	650	3PGA	pT7-MGapt-deGFP w/ 10uM T7RNAP	1	5	0	0	30	2	DAJ_MK_MY2	0.33	4.8	0	0	0	MGaptamer150610650
MGaptamer	150	24666	6.851666666666667	F6	0.06033959975742874	uM	610	650	3PGA	pT7-MGapt-deGFP w/ 10uM T7RNAP	1	5	0	0	30	3	DAJ_MK_MY2	0.33	4.8	0	0	0	MGaptamer150610650
MGaptamer	150	24666	6.851666666666667	F7	0.04942389326864767	uM	610	650	3PGA	pT7-MGapt-deGFP w/ 10uM T7RNAP	1	5	0	2	30	1	DAJ_MK_MY2	0.33	4.8	0	0	0	MGaptamer150610650
MGaptamer	150	24666	6.851666666666667	F8	0.033959975742874474	uM	610	650	3PGA	pT7-MGapt-deGFP w/ 10uM T7RNAP	1	5	0	2	30	2	DAJ_MK_MY2	0.33	4.8	0	0	0	MGaptamer150610650
MGaptamer	150	24666	6.851666666666667	F9	0.02698605215281989	uM	610	650	3PGA	pT7-MGapt-deGFP w/ 10uM T7RNAP	1	5	0	2	30	3	DAJ_MK_MY2	0.33	4.8	0	0	0	MGaptamer150610650
MGaptamer	150	24666	6.851666666666667	F10	0.039721043056397815	uM	610	650	3PGA	pT7-MGapt-deGFP w/ 10uM T7RNAP	1	5	0	4	30	1	DAJ_MK_MY2	0.33	4.8	0	0	0	MGaptamer150610650
MGaptamer	150	24666	6.851666666666667	F11	0.04002425712553063	uM	610	650	3PGA	pT7-MGapt-deGFP w/ 10uM T7RNAP	1	5	0	4	30	2	DAJ_MK_MY2	0.33	4.8	0	0	0	MGaptamer150610650
MGaptamer	150	24666	6.851666666666667	F12	0.060946027895694366	uM	610	650	3PGA	pT7-MGapt-deGFP w/ 10uM T7RNAP	1	5	0	4	30	3	DAJ_MK_MY2	0.33	4.8	0	0	0	MGaptamer150610650
MGaptamer	150	24666	6.851666666666667	F13	0.05124317768344451	uM	610	650	3PGA	pT7-MGapt-deGFP w/ 10uM T7RNAP	1	5	0	6	30	1	DAJ_MK_MY2	0.33	4.8	0	0	0	MGaptamer150610650
MGaptamer	150	24666	6.851666666666667	F14	0.05275924802910855	uM	610	650	3PGA	pT7-MGapt-deGFP w/ 10uM T7RNAP	1	5	0	6	30	2	DAJ_MK_MY2	0.33	4.8	0	0	0	MGaptamer150610650
MGaptamer	150	24666	6.851666666666667	F15	0.06488781079442087	uM	610	650	3PGA	pT7-MGapt-deGFP w/ 10uM T7RNAP	1	5	0	6	30	3	DAJ_MK_MY2	0.33	4.8	0	0	0	MGaptamer150610650
MGaptamer	150	24666	6.851666666666667	F16	0.06913280776228017	uM	610	650	3PGA	pT7-MGapt-deGFP w/ 10uM T7RNAP	1	5	0	8	30	1	DAJ_MK_MY2	0.33	4.8	0	0	0	MGaptamer150610650
MGaptamer	150	24666	6.851666666666667	F17	0.05700424499696786	uM	610	650	3PGA	pT7-MGapt-deGFP w/ 10uM T7RNAP	1	5	0	8	30	2	DAJ_MK_MY2	0.33	4.8	0	0	0	MGaptamer150610650
MGaptamer	150	24666	6.851666666666667	F18	0.08853850818677986	uM	610	650	3PGA	pT7-MGapt-deGFP w/ 10uM T7RNAP	1	5	0	8	30	3	DAJ_MK_MY2	0.33	4.8	0	0	0	MGaptamer150610650
MGaptamer	150	24666	6.851666666666667	F19	0.09672528805336568	uM	610	650	3PGA	pT7-MGapt-deGFP w/ 10uM T7RNAP	1	5	0	10	30	1	DAJ_MK_MY2	0.33	4.8	0	0	0	MGaptamer150610650
MGaptamer	150	24666	6.851666666666667	F20	0.1015767131594906	uM	610	650	3PGA	pT7-MGapt-deGFP w/ 10uM T7RNAP	1	5	0	10	30	2	DAJ_MK_MY2	0.33	4.8	0	0	0	MGaptamer150610650
MGaptamer	150	24666	6.851666666666667	F21	0.12340812613705276	uM	610	650	3PGA	pT7-MGapt-deGFP w/ 10uM T7RNAP	1	5	0	10	30	3	DAJ_MK_MY2	0.33	4.8	0	0	0	MGaptamer150610650
MGaptamer	150	24666	6.851666666666667	F22	0.05003032140691328	uM	610	650	3PGA	pT7-MGapt-deGFP w/ 10uM T7RNAP	1	5	0	0	45	1	DAJ_MK_MY2	0.33	4.8	0	0	0	MGaptamer150610650
MGaptamer	150	24666	6.851666666666667	F23	0.06306852637962401	uM	610	650	3PGA	pT7-MGapt-deGFP w/ 10uM T7RNAP	1	5	0	0	45	2	DAJ_MK_MY2	0.33	4.8	0	0	0	MGaptamer150610650
MGaptamer	150	24666	6.851666666666667	G2	0.05488174651303821	uM	610	650	3PGA	pT7-MGapt-deGFP w/ 10uM T7RNAP	1	5	0	0	45	3	DAJ_MK_MY2	0.33	4.8	0	0	0	MGaptamer150610650
MGaptamer	150	24666	6.851666666666667	G3	0.0667070952092177	uM	610	650	3PGA	pT7-MGapt-deGFP w/ 10uM T7RNAP	1	5	0	2	45	1	DAJ_MK_MY2	0.33	4.8	0	0	0	MGaptamer150610650
MGaptamer	150	24666	6.851666666666667	G4	0.06155245603395998	uM	610	650	3PGA	pT7-MGapt-deGFP w/ 10uM T7RNAP	1	5	0	2	45	2	DAJ_MK_MY2	0.33	4.8	0	0	0	MGaptamer150610650
MGaptamer	150	24666	6.851666666666667	G5	0.04487568223165555	uM	610	650	3PGA	pT7-MGapt-deGFP w/ 10uM T7RNAP	1	5	0	2	45	3	DAJ_MK_MY2	0.33	4.8	0	0	0	MGaptamer150610650
MGaptamer	150	24666	6.851666666666667	G6	0.031534263189812006	uM	610	650	3PGA	pT7-MGapt-deGFP w/ 10uM T7RNAP	1	5	0	4	45	1	DAJ_MK_MY2	0.33	4.8	0	0	0	MGaptamer150610650
MGaptamer	150	24666	6.851666666666667	G7	0.04639175257731959	uM	610	650	3PGA	pT7-MGapt-deGFP w/ 10uM T7RNAP	1	5	0	4	45	2	DAJ_MK_MY2	0.33	4.8	0	0	0	MGaptamer150610650
MGaptamer	150	24666	6.851666666666667	G8	0.05821710127349909	uM	610	650	3PGA	pT7-MGapt-deGFP w/ 10uM T7RNAP	1	5	0	4	45	3	DAJ_MK_MY2	0.33	4.8	0	0	0	MGaptamer150610650
MGaptamer	150	24666	6.851666666666667	G9	0.0469981807155852	uM	610	650	3PGA	pT7-MGapt-deGFP w/ 10uM T7RNAP	1	5	0	6	45	1	DAJ_MK_MY2	0.33	4.8	0	0	0	MGaptamer150610650
MGaptamer	150	24666	6.851666666666667	G10	0.04578532443905397	uM	610	650	3PGA	pT7-MGapt-deGFP w/ 10uM T7RNAP	1	5	0	6	45	2	DAJ_MK_MY2	0.33	4.8	0	0	0	MGaptamer150610650
MGaptamer	150	24666	6.851666666666667	G11	0.04335961188599151	uM	610	650	3PGA	pT7-MGapt-deGFP w/ 10uM T7RNAP	1	5	0	6	45	3	DAJ_MK_MY2	0.33	4.8	0	0	0	MGaptamer150610650
MGaptamer	150	24666	6.851666666666667	G12	0.056397816858702245	uM	610	650	3PGA	pT7-MGapt-deGFP w/ 10uM T7RNAP	1	5	0	8	45	1	DAJ_MK_MY2	0.33	4.8	0	0	0	MGaptamer150610650
MGaptamer	150	24666	6.851666666666667	G13	0.05154639175257732	uM	610	650	3PGA	pT7-MGapt-deGFP w/ 10uM T7RNAP	1	5	0	8	45	2	DAJ_MK_MY2	0.33	4.8	0	0	0	MGaptamer150610650
MGaptamer	150	24666	6.851666666666667	G14	0.07216494845360824	uM	610	650	3PGA	pT7-MGapt-deGFP w/ 10uM T7RNAP	1	5	0	8	45	3	DAJ_MK_MY2	0.33	4.8	0	0	0	MGaptamer150610650
MGaptamer	150	24666	6.851666666666667	G15	0.06003638568829593	uM	610	650	3PGA	pT7-MGapt-deGFP w/ 10uM T7RNAP	1	5	0	10	45	1	DAJ_MK_MY2	0.33	4.8	0	0	0	MGaptamer150610650
MGaptamer	150	24666	6.851666666666667	G16	0.052456033959975744	uM	610	650	3PGA	pT7-MGapt-deGFP w/ 10uM T7RNAP	1	5	0	10	45	2	DAJ_MK_MY2	0.33	4.8	0	0	0	MGaptamer150610650
MGaptamer	150	24666	6.851666666666667	G17	0.0469981807155852	uM	610	650	3PGA	pT7-MGapt-deGFP w/ 10uM T7RNAP	1	5	0	10	45	3	DAJ_MK_MY2	0.33	4.8	0	0	0	MGaptamer150610650
MGaptamer	150	24666	6.851666666666667	G18	0.03790175864160097	uM	610	650	3PGA	pT7-MGapt-deGFP w/ 10uM T7RNAP	1	0	0	0	0	1	DAJ_MK_MY2	0.33	4.8	0	0	0	MGaptamer150610650
MGaptamer	150	24666	6.851666666666667	G19	0.017889630078835657	uM	610	650	3PGA	pT7-MGapt-deGFP w/ 10uM T7RNAP	1	0	0	0	0	2	DAJ_MK_MY2	0.33	4.8	0	0	0	MGaptamer150610650
MGaptamer	150	24666	6.851666666666667	G20	0.03244390539721043	uM	610	650	3PGA	pT7-MGapt-deGFP w/ 10uM T7RNAP	1	0	0	0	0	3	DAJ_MK_MY2	0.33	4.8	0	0	0	MGaptamer150610650
MGaptamer	150	24846	6.901666666666666	B2	0.05700424499696786	uM	610	650	3PGA	pT7-MGapt-deGFP w/ 10uM T7RNAP	1	5	0	0	0	1	DAJ_MK_MY2	0.33	4.8	0	0	0	MGaptamer150610650
MGaptamer	150	24846	6.901666666666666	B3	0.061855670103092786	uM	610	650	3PGA	pT7-MGapt-deGFP w/ 10uM T7RNAP	1	5	0	0	0	2	DAJ_MK_MY2	0.33	4.8	0	0	0	MGaptamer150610650
MGaptamer	150	24846	6.901666666666666	B4	0.05154639175257732	uM	610	650	3PGA	pT7-MGapt-deGFP w/ 10uM T7RNAP	1	5	0	0	0	3	DAJ_MK_MY2	0.33	4.8	0	0	0	MGaptamer150610650
MGaptamer	150	24846	6.901666666666666	B5	0.10794420861127955	uM	610	650	3PGA	pT7-MGapt-deGFP w/ 10uM T7RNAP	1	5	0	2	0	1	DAJ_MK_MY2	0.33	4.8	0	0	0	MGaptamer150610650
MGaptamer	150	24846	6.901666666666666	B6	0.0936931473620376	uM	610	650	3PGA	pT7-MGapt-deGFP w/ 10uM T7RNAP	1	5	0	2	0	2	DAJ_MK_MY2	0.33	4.8	0	0	0	MGaptamer150610650
MGaptamer	150	24846	6.901666666666666	B7	0.0897513644633111	uM	610	650	3PGA	pT7-MGapt-deGFP w/ 10uM T7RNAP	1	5	0	2	0	3	DAJ_MK_MY2	0.33	4.8	0	0	0	MGaptamer150610650
MGaptamer	150	24846	6.901666666666666	B8	0.11127956337174046	uM	610	650	3PGA	pT7-MGapt-deGFP w/ 10uM T7RNAP	1	5	0	4	0	1	DAJ_MK_MY2	0.33	4.8	0	0	0	MGaptamer150610650
MGaptamer	150	24846	6.901666666666666	B9	0.10673135233474833	uM	610	650	3PGA	pT7-MGapt-deGFP w/ 10uM T7RNAP	1	5	0	4	0	2	DAJ_MK_MY2	0.33	4.8	0	0	0	MGaptamer150610650
MGaptamer	150	24846	6.901666666666666	B10	0.09066100667070952	uM	610	650	3PGA	pT7-MGapt-deGFP w/ 10uM T7RNAP	1	5	0	4	0	3	DAJ_MK_MY2	0.33	4.8	0	0	0	MGaptamer150610650
MGaptamer	150	24846	6.901666666666666	B11	0.12280169799878715	uM	610	650	3PGA	pT7-MGapt-deGFP w/ 10uM T7RNAP	1	5	0	6	0	1	DAJ_MK_MY2	0.33	4.8	0	0	0	MGaptamer150610650
MGaptamer	150	24846	6.901666666666666	B12	0.15221346270466948	uM	610	650	3PGA	pT7-MGapt-deGFP w/ 10uM T7RNAP	1	5	0	6	0	2	DAJ_MK_MY2	0.33	4.8	0	0	0	MGaptamer150610650
MGaptamer	150	24846	6.901666666666666	B13	0.11673741661613099	uM	610	650	3PGA	pT7-MGapt-deGFP w/ 10uM T7RNAP	1	5	0	6	0	3	DAJ_MK_MY2	0.33	4.8	0	0	0	MGaptamer150610650
MGaptamer	150	24846	6.901666666666666	B14	0.20012128562765313	uM	610	650	3PGA	pT7-MGapt-deGFP w/ 10uM T7RNAP	1	5	0	8	0	1	DAJ_MK_MY2	0.33	4.8	0	0	0	MGaptamer150610650
MGaptamer	150	24846	6.901666666666666	B15	0.13947847180109157	uM	610	650	3PGA	pT7-MGapt-deGFP w/ 10uM T7RNAP	1	5	0	8	0	2	DAJ_MK_MY2	0.33	4.8	0	0	0	MGaptamer150610650
MGaptamer	150	24846	6.901666666666666	B16	0.16494845360824742	uM	610	650	3PGA	pT7-MGapt-deGFP w/ 10uM T7RNAP	1	5	0	8	0	3	DAJ_MK_MY2	0.33	4.8	0	0	0	MGaptamer150610650
MGaptamer	150	24846	6.901666666666666	B17	0.18314129775621588	uM	610	650	3PGA	pT7-MGapt-deGFP w/ 10uM T7RNAP	1	5	0	10	0	1	DAJ_MK_MY2	0.33	4.8	0	0	0	MGaptamer150610650
MGaptamer	150	24846	6.901666666666666	B18	0.19405700424499697	uM	610	650	3PGA	pT7-MGapt-deGFP w/ 10uM T7RNAP	1	5	0	10	0	2	DAJ_MK_MY2	0.33	4.8	0	0	0	MGaptamer150610650
MGaptamer	150	24846	6.901666666666666	B19	0.17434808975136445	uM	610	650	3PGA	pT7-MGapt-deGFP w/ 10uM T7RNAP	1	5	0	10	0	3	DAJ_MK_MY2	0.33	4.8	0	0	0	MGaptamer150610650
MGaptamer	150	24846	6.901666666666666	B20	0.030321406913280773	uM	610	650	3PGA	pT7-MGapt-deGFP w/ 10uM T7RNAP	1	5	0	0	5	1	DAJ_MK_MY2	0.33	4.8	0	0	0	MGaptamer150610650
MGaptamer	150	24846	6.901666666666666	B21	0.03365676167374167	uM	610	650	3PGA	pT7-MGapt-deGFP w/ 10uM T7RNAP	1	5	0	0	5	2	DAJ_MK_MY2	0.33	4.8	0	0	0	MGaptamer150610650
MGaptamer	150	24846	6.901666666666666	B22	0.022437841115827774	uM	610	650	3PGA	pT7-MGapt-deGFP w/ 10uM T7RNAP	1	5	0	0	5	3	DAJ_MK_MY2	0.33	4.8	0	0	0	MGaptamer150610650
MGaptamer	150	24846	6.901666666666666	B23	0.053365676167374164	uM	610	650	3PGA	pT7-MGapt-deGFP w/ 10uM T7RNAP	1	5	0	2	5	1	DAJ_MK_MY2	0.33	4.8	0	0	0	MGaptamer150610650
MGaptamer	150	24846	6.901666666666666	C2	0.06852637962401456	uM	610	650	3PGA	pT7-MGapt-deGFP w/ 10uM T7RNAP	1	5	0	2	5	2	DAJ_MK_MY2	0.33	4.8	0	0	0	MGaptamer150610650
MGaptamer	150	24846	6.901666666666666	C3	0.04457246816252274	uM	610	650	3PGA	pT7-MGapt-deGFP w/ 10uM T7RNAP	1	5	0	2	5	3	DAJ_MK_MY2	0.33	4.8	0	0	0	MGaptamer150610650
MGaptamer	150	24846	6.901666666666666	C4	0.08338386901152214	uM	610	650	3PGA	pT7-MGapt-deGFP w/ 10uM T7RNAP	1	5	0	4	5	1	DAJ_MK_MY2	0.33	4.8	0	0	0	MGaptamer150610650
MGaptamer	150	24846	6.901666666666666	C5	0.10491206791995149	uM	610	650	3PGA	pT7-MGapt-deGFP w/ 10uM T7RNAP	1	5	0	4	5	2	DAJ_MK_MY2	0.33	4.8	0	0	0	MGaptamer150610650
MGaptamer	150	24846	6.901666666666666	C6	0.09975742874469376	uM	610	650	3PGA	pT7-MGapt-deGFP w/ 10uM T7RNAP	1	5	0	4	5	3	DAJ_MK_MY2	0.33	4.8	0	0	0	MGaptamer150610650
MGaptamer	150	24846	6.901666666666666	C7	0.10582171012734991	uM	610	650	3PGA	pT7-MGapt-deGFP w/ 10uM T7RNAP	1	5	0	6	5	1	DAJ_MK_MY2	0.33	4.8	0	0	0	MGaptamer150610650
MGaptamer	150	24846	6.901666666666666	C8	0.12310491206791996	uM	610	650	3PGA	pT7-MGapt-deGFP w/ 10uM T7RNAP	1	5	0	6	5	2	DAJ_MK_MY2	0.33	4.8	0	0	0	MGaptamer150610650
MGaptamer	150	24846	6.901666666666666	C9	0.09884778653729534	uM	610	650	3PGA	pT7-MGapt-deGFP w/ 10uM T7RNAP	1	5	0	6	5	3	DAJ_MK_MY2	0.33	4.8	0	0	0	MGaptamer150610650
MGaptamer	150	24846	6.901666666666666	C10	0.15009096422073984	uM	610	650	3PGA	pT7-MGapt-deGFP w/ 10uM T7RNAP	1	5	0	8	5	1	DAJ_MK_MY2	0.33	4.8	0	0	0	MGaptamer150610650
MGaptamer	150	24846	6.901666666666666	C11	0.12916919345057612	uM	610	650	3PGA	pT7-MGapt-deGFP w/ 10uM T7RNAP	1	5	0	8	5	2	DAJ_MK_MY2	0.33	4.8	0	0	0	MGaptamer150610650
MGaptamer	150	24846	6.901666666666666	C12	0.1322013341419042	uM	610	650	3PGA	pT7-MGapt-deGFP w/ 10uM T7RNAP	1	5	0	8	5	3	DAJ_MK_MY2	0.33	4.8	0	0	0	MGaptamer150610650
MGaptamer	150	24846	6.901666666666666	C13	0.1907216494845361	uM	610	650	3PGA	pT7-MGapt-deGFP w/ 10uM T7RNAP	1	5	0	10	5	1	DAJ_MK_MY2	0.33	4.8	0	0	0	MGaptamer150610650
MGaptamer	150	24846	6.901666666666666	C14	0.1646452395391146	uM	610	650	3PGA	pT7-MGapt-deGFP w/ 10uM T7RNAP	1	5	0	10	5	2	DAJ_MK_MY2	0.33	4.8	0	0	0	MGaptamer150610650
MGaptamer	150	24846	6.901666666666666	C15	0.1761673741661613	uM	610	650	3PGA	pT7-MGapt-deGFP w/ 10uM T7RNAP	1	5	0	10	5	3	DAJ_MK_MY2	0.33	4.8	0	0	0	MGaptamer150610650
MGaptamer	150	24846	6.901666666666666	C16	0.04063068526379624	uM	610	650	3PGA	pT7-MGapt-deGFP w/ 10uM T7RNAP	1	5	0	0	10	1	DAJ_MK_MY2	0.33	4.8	0	0	0	MGaptamer150610650
MGaptamer	150	24846	6.901666666666666	C17	0.015160703456640386	uM	610	650	3PGA	pT7-MGapt-deGFP w/ 10uM T7RNAP	1	5	0	0	10	2	DAJ_MK_MY2	0.33	4.8	0	0	0	MGaptamer150610650
MGaptamer	150	24846	6.901666666666666	C18	0.04063068526379624	uM	610	650	3PGA	pT7-MGapt-deGFP w/ 10uM T7RNAP	1	5	0	0	10	3	DAJ_MK_MY2	0.33	4.8	0	0	0	MGaptamer150610650
MGaptamer	150	24846	6.901666666666666	C19	0.05124317768344451	uM	610	650	3PGA	pT7-MGapt-deGFP w/ 10uM T7RNAP	1	5	0	2	10	1	DAJ_MK_MY2	0.33	4.8	0	0	0	MGaptamer150610650
MGaptamer	150	24846	6.901666666666666	C20	0.045178896300788356	uM	610	650	3PGA	pT7-MGapt-deGFP w/ 10uM T7RNAP	1	5	0	2	10	2	DAJ_MK_MY2	0.33	4.8	0	0	0	MGaptamer150610650
MGaptamer	150	24846	6.901666666666666	C21	0.028805336567616736	uM	610	650	3PGA	pT7-MGapt-deGFP w/ 10uM T7RNAP	1	5	0	2	10	3	DAJ_MK_MY2	0.33	4.8	0	0	0	MGaptamer150610650
MGaptamer	150	24846	6.901666666666666	C22	0.07095209217707701	uM	610	650	3PGA	pT7-MGapt-deGFP w/ 10uM T7RNAP	1	5	0	4	10	1	DAJ_MK_MY2	0.33	4.8	0	0	0	MGaptamer150610650
MGaptamer	150	24846	6.901666666666666	C23	0.057307459066100665	uM	610	650	3PGA	pT7-MGapt-deGFP w/ 10uM T7RNAP	1	5	0	4	10	2	DAJ_MK_MY2	0.33	4.8	0	0	0	MGaptamer150610650
MGaptamer	150	24846	6.901666666666666	D2	0.055488174651303825	uM	610	650	3PGA	pT7-MGapt-deGFP w/ 10uM T7RNAP	1	5	0	4	10	3	DAJ_MK_MY2	0.33	4.8	0	0	0	MGaptamer150610650
MGaptamer	150	24846	6.901666666666666	D3	0.14675560946027894	uM	610	650	3PGA	pT7-MGapt-deGFP w/ 10uM T7RNAP	1	5	0	6	10	1	DAJ_MK_MY2	0.33	4.8	0	0	0	MGaptamer150610650
MGaptamer	150	24846	6.901666666666666	D4	0.1322013341419042	uM	610	650	3PGA	pT7-MGapt-deGFP w/ 10uM T7RNAP	1	5	0	6	10	2	DAJ_MK_MY2	0.33	4.8	0	0	0	MGaptamer150610650
MGaptamer	150	24846	6.901666666666666	D5	0.156155245603396	uM	610	650	3PGA	pT7-MGapt-deGFP w/ 10uM T7RNAP	1	5	0	6	10	3	DAJ_MK_MY2	0.33	4.8	0	0	0	MGaptamer150610650
MGaptamer	150	24846	6.901666666666666	D6	0.13432383262583383	uM	610	650	3PGA	pT7-MGapt-deGFP w/ 10uM T7RNAP	1	5	0	8	10	1	DAJ_MK_MY2	0.33	4.8	0	0	0	MGaptamer150610650
MGaptamer	150	24846	6.901666666666666	D7	0.12371134020618557	uM	610	650	3PGA	pT7-MGapt-deGFP w/ 10uM T7RNAP	1	5	0	8	10	2	DAJ_MK_MY2	0.33	4.8	0	0	0	MGaptamer150610650
MGaptamer	150	24846	6.901666666666666	D8	0.1670709520921771	uM	610	650	3PGA	pT7-MGapt-deGFP w/ 10uM T7RNAP	1	5	0	8	10	3	DAJ_MK_MY2	0.33	4.8	0	0	0	MGaptamer150610650
MGaptamer	150	24846	6.901666666666666	D9	0.19011522134627046	uM	610	650	3PGA	pT7-MGapt-deGFP w/ 10uM T7RNAP	1	5	0	10	10	1	DAJ_MK_MY2	0.33	4.8	0	0	0	MGaptamer150610650
MGaptamer	150	24846	6.901666666666666	D10	0.164038811400849	uM	610	650	3PGA	pT7-MGapt-deGFP w/ 10uM T7RNAP	1	5	0	10	10	2	DAJ_MK_MY2	0.33	4.8	0	0	0	MGaptamer150610650
MGaptamer	150	24846	6.901666666666666	D11	0.164038811400849	uM	610	650	3PGA	pT7-MGapt-deGFP w/ 10uM T7RNAP	1	5	0	10	10	3	DAJ_MK_MY2	0.33	4.8	0	0	0	MGaptamer150610650
MGaptamer	150	24846	6.901666666666666	D12	0.030624620982413586	uM	610	650	3PGA	pT7-MGapt-deGFP w/ 10uM T7RNAP	1	5	0	0	15	1	DAJ_MK_MY2	0.33	4.8	0	0	0	MGaptamer150610650
MGaptamer	150	24846	6.901666666666666	D13	0.0351728320194057	uM	610	650	3PGA	pT7-MGapt-deGFP w/ 10uM T7RNAP	1	5	0	0	15	2	DAJ_MK_MY2	0.33	4.8	0	0	0	MGaptamer150610650
MGaptamer	150	24846	6.901666666666666	D14	0.026379624014554275	uM	610	650	3PGA	pT7-MGapt-deGFP w/ 10uM T7RNAP	1	5	0	0	15	3	DAJ_MK_MY2	0.33	4.8	0	0	0	MGaptamer150610650
MGaptamer	150	24846	6.901666666666666	D15	0.025166767738023045	uM	610	650	3PGA	pT7-MGapt-deGFP w/ 10uM T7RNAP	1	5	0	2	15	1	DAJ_MK_MY2	0.33	4.8	0	0	0	MGaptamer150610650
MGaptamer	150	24846	6.901666666666666	D16	0.04063068526379624	uM	610	650	3PGA	pT7-MGapt-deGFP w/ 10uM T7RNAP	1	5	0	2	15	2	DAJ_MK_MY2	0.33	4.8	0	0	0	MGaptamer150610650
MGaptamer	150	24846	6.901666666666666	D17	0.030927835051546393	uM	610	650	3PGA	pT7-MGapt-deGFP w/ 10uM T7RNAP	1	5	0	2	15	3	DAJ_MK_MY2	0.33	4.8	0	0	0	MGaptamer150610650
MGaptamer	150	24846	6.901666666666666	D18	0.057913887204366285	uM	610	650	3PGA	pT7-MGapt-deGFP w/ 10uM T7RNAP	1	5	0	4	15	1	DAJ_MK_MY2	0.33	4.8	0	0	0	MGaptamer150610650
MGaptamer	150	24846	6.901666666666666	D19	0.05184960582171013	uM	610	650	3PGA	pT7-MGapt-deGFP w/ 10uM T7RNAP	1	5	0	4	15	2	DAJ_MK_MY2	0.33	4.8	0	0	0	MGaptamer150610650
MGaptamer	150	24846	6.901666666666666	D20	0.053365676167374164	uM	610	650	3PGA	pT7-MGapt-deGFP w/ 10uM T7RNAP	1	5	0	4	15	3	DAJ_MK_MY2	0.33	4.8	0	0	0	MGaptamer150610650
MGaptamer	150	24846	6.901666666666666	D21	0.1361431170406307	uM	610	650	3PGA	pT7-MGapt-deGFP w/ 10uM T7RNAP	1	5	0	6	15	1	DAJ_MK_MY2	0.33	4.8	0	0	0	MGaptamer150610650
MGaptamer	150	24846	6.901666666666666	D22	0.1331109763493026	uM	610	650	3PGA	pT7-MGapt-deGFP w/ 10uM T7RNAP	1	5	0	6	15	2	DAJ_MK_MY2	0.33	4.8	0	0	0	MGaptamer150610650
MGaptamer	150	24846	6.901666666666666	D23	0.11370527592480291	uM	610	650	3PGA	pT7-MGapt-deGFP w/ 10uM T7RNAP	1	5	0	6	15	3	DAJ_MK_MY2	0.33	4.8	0	0	0	MGaptamer150610650
MGaptamer	150	24846	6.901666666666666	E2	0.14251061249241964	uM	610	650	3PGA	pT7-MGapt-deGFP w/ 10uM T7RNAP	1	5	0	8	15	1	DAJ_MK_MY2	0.33	4.8	0	0	0	MGaptamer150610650
MGaptamer	150	24846	6.901666666666666	E3	0.14251061249241964	uM	610	650	3PGA	pT7-MGapt-deGFP w/ 10uM T7RNAP	1	5	0	8	15	2	DAJ_MK_MY2	0.33	4.8	0	0	0	MGaptamer150610650
MGaptamer	150	24846	6.901666666666666	E4	0.1597938144329897	uM	610	650	3PGA	pT7-MGapt-deGFP w/ 10uM T7RNAP	1	5	0	8	15	3	DAJ_MK_MY2	0.33	4.8	0	0	0	MGaptamer150610650
MGaptamer	150	24846	6.901666666666666	E5	0.1328077622801698	uM	610	650	3PGA	pT7-MGapt-deGFP w/ 10uM T7RNAP	1	5	0	10	15	1	DAJ_MK_MY2	0.33	4.8	0	0	0	MGaptamer150610650
MGaptamer	150	24846	6.901666666666666	E6	0.13705275924802912	uM	610	650	3PGA	pT7-MGapt-deGFP w/ 10uM T7RNAP	1	5	0	10	15	2	DAJ_MK_MY2	0.33	4.8	0	0	0	MGaptamer150610650
MGaptamer	150	24846	6.901666666666666	E7	0.19617950272892662	uM	610	650	3PGA	pT7-MGapt-deGFP w/ 10uM T7RNAP	1	5	0	10	15	3	DAJ_MK_MY2	0.33	4.8	0	0	0	MGaptamer150610650
MGaptamer	150	24846	6.901666666666666	E8	0.030321406913280773	uM	610	650	3PGA	pT7-MGapt-deGFP w/ 10uM T7RNAP	1	5	0	0	20	1	DAJ_MK_MY2	0.33	4.8	0	0	0	MGaptamer150610650
MGaptamer	150	24846	6.901666666666666	E9	0.019708914493632504	uM	610	650	3PGA	pT7-MGapt-deGFP w/ 10uM T7RNAP	1	5	0	0	20	2	DAJ_MK_MY2	0.33	4.8	0	0	0	MGaptamer150610650
MGaptamer	150	24846	6.901666666666666	E10	0.017283201940570043	uM	610	650	3PGA	pT7-MGapt-deGFP w/ 10uM T7RNAP	1	5	0	0	20	3	DAJ_MK_MY2	0.33	4.8	0	0	0	MGaptamer150610650
MGaptamer	150	24846	6.901666666666666	E11	0.021831412977562158	uM	610	650	3PGA	pT7-MGapt-deGFP w/ 10uM T7RNAP	1	5	0	2	20	1	DAJ_MK_MY2	0.33	4.8	0	0	0	MGaptamer150610650
MGaptamer	150	24846	6.901666666666666	E12	0.020012128562765314	uM	610	650	3PGA	pT7-MGapt-deGFP w/ 10uM T7RNAP	1	5	0	2	20	2	DAJ_MK_MY2	0.33	4.8	0	0	0	MGaptamer150610650
MGaptamer	150	24846	6.901666666666666	E13	0.03759854457246816	uM	610	650	3PGA	pT7-MGapt-deGFP w/ 10uM T7RNAP	1	5	0	2	20	3	DAJ_MK_MY2	0.33	4.8	0	0	0	MGaptamer150610650
MGaptamer	150	24846	6.901666666666666	E14	0.04639175257731959	uM	610	650	3PGA	pT7-MGapt-deGFP w/ 10uM T7RNAP	1	5	0	4	20	1	DAJ_MK_MY2	0.33	4.8	0	0	0	MGaptamer150610650
MGaptamer	150	24846	6.901666666666666	E15	0.035779260157671314	uM	610	650	3PGA	pT7-MGapt-deGFP w/ 10uM T7RNAP	1	5	0	4	20	2	DAJ_MK_MY2	0.33	4.8	0	0	0	MGaptamer150610650
MGaptamer	150	24846	6.901666666666666	E16	0.03183747725894481	uM	610	650	3PGA	pT7-MGapt-deGFP w/ 10uM T7RNAP	1	5	0	4	20	3	DAJ_MK_MY2	0.33	4.8	0	0	0	MGaptamer150610650
MGaptamer	150	24846	6.901666666666666	E17	0.0739842328684051	uM	610	650	3PGA	pT7-MGapt-deGFP w/ 10uM T7RNAP	1	5	0	6	20	1	DAJ_MK_MY2	0.33	4.8	0	0	0	MGaptamer150610650
MGaptamer	150	24846	6.901666666666666	E18	0.06458459672528806	uM	610	650	3PGA	pT7-MGapt-deGFP w/ 10uM T7RNAP	1	5	0	6	20	2	DAJ_MK_MY2	0.33	4.8	0	0	0	MGaptamer150610650
MGaptamer	150	24846	6.901666666666666	E19	0.07671315949060037	uM	610	650	3PGA	pT7-MGapt-deGFP w/ 10uM T7RNAP	1	5	0	6	20	3	DAJ_MK_MY2	0.33	4.8	0	0	0	MGaptamer150610650
MGaptamer	150	24846	6.901666666666666	E20	0.14675560946027894	uM	610	650	3PGA	pT7-MGapt-deGFP w/ 10uM T7RNAP	1	5	0	8	20	1	DAJ_MK_MY2	0.33	4.8	0	0	0	MGaptamer150610650
MGaptamer	150	24846	6.901666666666666	E21	0.12734990903577925	uM	610	650	3PGA	pT7-MGapt-deGFP w/ 10uM T7RNAP	1	5	0	8	20	2	DAJ_MK_MY2	0.33	4.8	0	0	0	MGaptamer150610650
MGaptamer	150	24846	6.901666666666666	E22	0.13887204366282596	uM	610	650	3PGA	pT7-MGapt-deGFP w/ 10uM T7RNAP	1	5	0	8	20	3	DAJ_MK_MY2	0.33	4.8	0	0	0	MGaptamer150610650
MGaptamer	150	24846	6.901666666666666	E23	0.15888417222559126	uM	610	650	3PGA	pT7-MGapt-deGFP w/ 10uM T7RNAP	1	5	0	10	20	1	DAJ_MK_MY2	0.33	4.8	0	0	0	MGaptamer150610650
MGaptamer	150	24846	6.901666666666666	F2	0.14311704063068525	uM	610	650	3PGA	pT7-MGapt-deGFP w/ 10uM T7RNAP	1	5	0	10	20	2	DAJ_MK_MY2	0.33	4.8	0	0	0	MGaptamer150610650
MGaptamer	150	24846	6.901666666666666	F3	0.19678593086719223	uM	610	650	3PGA	pT7-MGapt-deGFP w/ 10uM T7RNAP	1	5	0	10	20	3	DAJ_MK_MY2	0.33	4.8	0	0	0	MGaptamer150610650
MGaptamer	150	24846	6.901666666666666	F4	0.059733171619163125	uM	610	650	3PGA	pT7-MGapt-deGFP w/ 10uM T7RNAP	1	5	0	0	30	1	DAJ_MK_MY2	0.33	4.8	0	0	0	MGaptamer150610650
MGaptamer	150	24846	6.901666666666666	F5	0.07216494845360824	uM	610	650	3PGA	pT7-MGapt-deGFP w/ 10uM T7RNAP	1	5	0	0	30	2	DAJ_MK_MY2	0.33	4.8	0	0	0	MGaptamer150610650
MGaptamer	150	24846	6.901666666666666	F6	0.047604608853850816	uM	610	650	3PGA	pT7-MGapt-deGFP w/ 10uM T7RNAP	1	5	0	0	30	3	DAJ_MK_MY2	0.33	4.8	0	0	0	MGaptamer150610650
MGaptamer	150	24846	6.901666666666666	F7	0.06943602183141298	uM	610	650	3PGA	pT7-MGapt-deGFP w/ 10uM T7RNAP	1	5	0	2	30	1	DAJ_MK_MY2	0.33	4.8	0	0	0	MGaptamer150610650
MGaptamer	150	24846	6.901666666666666	F8	0.04063068526379624	uM	610	650	3PGA	pT7-MGapt-deGFP w/ 10uM T7RNAP	1	5	0	2	30	2	DAJ_MK_MY2	0.33	4.8	0	0	0	MGaptamer150610650
MGaptamer	150	24846	6.901666666666666	F9	0.031534263189812006	uM	610	650	3PGA	pT7-MGapt-deGFP w/ 10uM T7RNAP	1	5	0	2	30	3	DAJ_MK_MY2	0.33	4.8	0	0	0	MGaptamer150610650
MGaptamer	150	24846	6.901666666666666	F10	0.04002425712553063	uM	610	650	3PGA	pT7-MGapt-deGFP w/ 10uM T7RNAP	1	5	0	4	30	1	DAJ_MK_MY2	0.33	4.8	0	0	0	MGaptamer150610650
MGaptamer	150	24846	6.901666666666666	F11	0.015463917525773196	uM	610	650	3PGA	pT7-MGapt-deGFP w/ 10uM T7RNAP	1	5	0	4	30	2	DAJ_MK_MY2	0.33	4.8	0	0	0	MGaptamer150610650
MGaptamer	150	24846	6.901666666666666	F12	0.018192844147968464	uM	610	650	3PGA	pT7-MGapt-deGFP w/ 10uM T7RNAP	1	5	0	4	30	3	DAJ_MK_MY2	0.33	4.8	0	0	0	MGaptamer150610650
MGaptamer	150	24846	6.901666666666666	F13	0.05821710127349909	uM	610	650	3PGA	pT7-MGapt-deGFP w/ 10uM T7RNAP	1	5	0	6	30	1	DAJ_MK_MY2	0.33	4.8	0	0	0	MGaptamer150610650
MGaptamer	150	24846	6.901666666666666	F14	0.05609460278956944	uM	610	650	3PGA	pT7-MGapt-deGFP w/ 10uM T7RNAP	1	5	0	6	30	2	DAJ_MK_MY2	0.33	4.8	0	0	0	MGaptamer150610650
MGaptamer	150	24846	6.901666666666666	F15	0.061855670103092786	uM	610	650	3PGA	pT7-MGapt-deGFP w/ 10uM T7RNAP	1	5	0	6	30	3	DAJ_MK_MY2	0.33	4.8	0	0	0	MGaptamer150610650
MGaptamer	150	24846	6.901666666666666	F16	0.06882959369314737	uM	610	650	3PGA	pT7-MGapt-deGFP w/ 10uM T7RNAP	1	5	0	8	30	1	DAJ_MK_MY2	0.33	4.8	0	0	0	MGaptamer150610650
MGaptamer	150	24846	6.901666666666666	F17	0.07307459066100666	uM	610	650	3PGA	pT7-MGapt-deGFP w/ 10uM T7RNAP	1	5	0	8	30	2	DAJ_MK_MY2	0.33	4.8	0	0	0	MGaptamer150610650
MGaptamer	150	24846	6.901666666666666	F18	0.06913280776228017	uM	610	650	3PGA	pT7-MGapt-deGFP w/ 10uM T7RNAP	1	5	0	8	30	3	DAJ_MK_MY2	0.33	4.8	0	0	0	MGaptamer150610650
MGaptamer	150	24846	6.901666666666666	F19	0.09520921770770163	uM	610	650	3PGA	pT7-MGapt-deGFP w/ 10uM T7RNAP	1	5	0	10	30	1	DAJ_MK_MY2	0.33	4.8	0	0	0	MGaptamer150610650
MGaptamer	150	24846	6.901666666666666	F20	0.0936931473620376	uM	610	650	3PGA	pT7-MGapt-deGFP w/ 10uM T7RNAP	1	5	0	10	30	2	DAJ_MK_MY2	0.33	4.8	0	0	0	MGaptamer150610650
MGaptamer	150	24846	6.901666666666666	F21	0.10369921164342026	uM	610	650	3PGA	pT7-MGapt-deGFP w/ 10uM T7RNAP	1	5	0	10	30	3	DAJ_MK_MY2	0.33	4.8	0	0	0	MGaptamer150610650
MGaptamer	150	24846	6.901666666666666	F22	0.0667070952092177	uM	610	650	3PGA	pT7-MGapt-deGFP w/ 10uM T7RNAP	1	5	0	0	45	1	DAJ_MK_MY2	0.33	4.8	0	0	0	MGaptamer150610650
MGaptamer	150	24846	6.901666666666666	F23	0.07489387507580351	uM	610	650	3PGA	pT7-MGapt-deGFP w/ 10uM T7RNAP	1	5	0	0	45	2	DAJ_MK_MY2	0.33	4.8	0	0	0	MGaptamer150610650
MGaptamer	150	24846	6.901666666666666	G2	0.05003032140691328	uM	610	650	3PGA	pT7-MGapt-deGFP w/ 10uM T7RNAP	1	5	0	0	45	3	DAJ_MK_MY2	0.33	4.8	0	0	0	MGaptamer150610650
MGaptamer	150	24846	6.901666666666666	G3	0.06822316555488175	uM	610	650	3PGA	pT7-MGapt-deGFP w/ 10uM T7RNAP	1	5	0	2	45	1	DAJ_MK_MY2	0.33	4.8	0	0	0	MGaptamer150610650
MGaptamer	150	24846	6.901666666666666	G4	0.08004851425106126	uM	610	650	3PGA	pT7-MGapt-deGFP w/ 10uM T7RNAP	1	5	0	2	45	2	DAJ_MK_MY2	0.33	4.8	0	0	0	MGaptamer150610650
MGaptamer	150	24846	6.901666666666666	G5	0.0661006670709521	uM	610	650	3PGA	pT7-MGapt-deGFP w/ 10uM T7RNAP	1	5	0	2	45	3	DAJ_MK_MY2	0.33	4.8	0	0	0	MGaptamer150610650
MGaptamer	150	24846	6.901666666666666	G6	0.06791995148574895	uM	610	650	3PGA	pT7-MGapt-deGFP w/ 10uM T7RNAP	1	5	0	4	45	1	DAJ_MK_MY2	0.33	4.8	0	0	0	MGaptamer150610650
MGaptamer	150	24846	6.901666666666666	G7	0.048211036992116436	uM	610	650	3PGA	pT7-MGapt-deGFP w/ 10uM T7RNAP	1	5	0	4	45	2	DAJ_MK_MY2	0.33	4.8	0	0	0	MGaptamer150610650
MGaptamer	150	24846	6.901666666666666	G8	0.05670103092783505	uM	610	650	3PGA	pT7-MGapt-deGFP w/ 10uM T7RNAP	1	5	0	4	45	3	DAJ_MK_MY2	0.33	4.8	0	0	0	MGaptamer150610650
MGaptamer	150	24846	6.901666666666666	G9	0.033959975742874474	uM	610	650	3PGA	pT7-MGapt-deGFP w/ 10uM T7RNAP	1	5	0	6	45	1	DAJ_MK_MY2	0.33	4.8	0	0	0	MGaptamer150610650
MGaptamer	150	24846	6.901666666666666	G10	0.04487568223165555	uM	610	650	3PGA	pT7-MGapt-deGFP w/ 10uM T7RNAP	1	5	0	6	45	2	DAJ_MK_MY2	0.33	4.8	0	0	0	MGaptamer150610650
MGaptamer	150	24846	6.901666666666666	G11	0.04457246816252274	uM	610	650	3PGA	pT7-MGapt-deGFP w/ 10uM T7RNAP	1	5	0	6	45	3	DAJ_MK_MY2	0.33	4.8	0	0	0	MGaptamer150610650
MGaptamer	150	24846	6.901666666666666	G12	0.03244390539721043	uM	610	650	3PGA	pT7-MGapt-deGFP w/ 10uM T7RNAP	1	5	0	8	45	1	DAJ_MK_MY2	0.33	4.8	0	0	0	MGaptamer150610650
MGaptamer	150	24846	6.901666666666666	G13	0.06215888417222559	uM	610	650	3PGA	pT7-MGapt-deGFP w/ 10uM T7RNAP	1	5	0	8	45	2	DAJ_MK_MY2	0.33	4.8	0	0	0	MGaptamer150610650
MGaptamer	150	24846	6.901666666666666	G14	0.06033959975742874	uM	610	650	3PGA	pT7-MGapt-deGFP w/ 10uM T7RNAP	1	5	0	8	45	3	DAJ_MK_MY2	0.33	4.8	0	0	0	MGaptamer150610650
MGaptamer	150	24846	6.901666666666666	G15	0.06124924196482717	uM	610	650	3PGA	pT7-MGapt-deGFP w/ 10uM T7RNAP	1	5	0	10	45	1	DAJ_MK_MY2	0.33	4.8	0	0	0	MGaptamer150610650
MGaptamer	150	24846	6.901666666666666	G16	0.07489387507580351	uM	610	650	3PGA	pT7-MGapt-deGFP w/ 10uM T7RNAP	1	5	0	10	45	2	DAJ_MK_MY2	0.33	4.8	0	0	0	MGaptamer150610650
MGaptamer	150	24846	6.901666666666666	G17	0.07095209217707701	uM	610	650	3PGA	pT7-MGapt-deGFP w/ 10uM T7RNAP	1	5	0	10	45	3	DAJ_MK_MY2	0.33	4.8	0	0	0	MGaptamer150610650
MGaptamer	150	24846	6.901666666666666	G18	0.03183747725894481	uM	610	650	3PGA	pT7-MGapt-deGFP w/ 10uM T7RNAP	1	0	0	0	0	1	DAJ_MK_MY2	0.33	4.8	0	0	0	MGaptamer150610650
MGaptamer	150	24846	6.901666666666666	G19	0.04426925409338993	uM	610	650	3PGA	pT7-MGapt-deGFP w/ 10uM T7RNAP	1	0	0	0	0	2	DAJ_MK_MY2	0.33	4.8	0	0	0	MGaptamer150610650
MGaptamer	150	24846	6.901666666666666	G20	0.0391146149181322	uM	610	650	3PGA	pT7-MGapt-deGFP w/ 10uM T7RNAP	1	0	0	0	0	3	DAJ_MK_MY2	0.33	4.8	0	0	0	MGaptamer150610650
MGaptamer	150	25026	6.951666666666667	B2	0.049120679199514856	uM	610	650	3PGA	pT7-MGapt-deGFP w/ 10uM T7RNAP	1	5	0	0	0	1	DAJ_MK_MY2	0.33	4.8	0	0	0	MGaptamer150610650
MGaptamer	150	25026	6.951666666666667	B3	0.0391146149181322	uM	610	650	3PGA	pT7-MGapt-deGFP w/ 10uM T7RNAP	1	5	0	0	0	2	DAJ_MK_MY2	0.33	4.8	0	0	0	MGaptamer150610650
MGaptamer	150	25026	6.951666666666667	B4	0.06943602183141298	uM	610	650	3PGA	pT7-MGapt-deGFP w/ 10uM T7RNAP	1	5	0	0	0	3	DAJ_MK_MY2	0.33	4.8	0	0	0	MGaptamer150610650
MGaptamer	150	25026	6.951666666666667	B5	0.08671922377198302	uM	610	650	3PGA	pT7-MGapt-deGFP w/ 10uM T7RNAP	1	5	0	2	0	1	DAJ_MK_MY2	0.33	4.8	0	0	0	MGaptamer150610650
MGaptamer	150	25026	6.951666666666667	B6	0.05912674348089751	uM	610	650	3PGA	pT7-MGapt-deGFP w/ 10uM T7RNAP	1	5	0	2	0	2	DAJ_MK_MY2	0.33	4.8	0	0	0	MGaptamer150610650
MGaptamer	150	25026	6.951666666666667	B7	0.06458459672528806	uM	610	650	3PGA	pT7-MGapt-deGFP w/ 10uM T7RNAP	1	5	0	2	0	3	DAJ_MK_MY2	0.33	4.8	0	0	0	MGaptamer150610650
MGaptamer	150	25026	6.951666666666667	B8	0.08793208004851424	uM	610	650	3PGA	pT7-MGapt-deGFP w/ 10uM T7RNAP	1	5	0	4	0	1	DAJ_MK_MY2	0.33	4.8	0	0	0	MGaptamer150610650
MGaptamer	150	25026	6.951666666666667	B9	0.10885385081867797	uM	610	650	3PGA	pT7-MGapt-deGFP w/ 10uM T7RNAP	1	5	0	4	0	2	DAJ_MK_MY2	0.33	4.8	0	0	0	MGaptamer150610650
MGaptamer	150	25026	6.951666666666667	B10	0.12734990903577925	uM	610	650	3PGA	pT7-MGapt-deGFP w/ 10uM T7RNAP	1	5	0	4	0	3	DAJ_MK_MY2	0.33	4.8	0	0	0	MGaptamer150610650
MGaptamer	150	25026	6.951666666666667	B11	0.12765312310491206	uM	610	650	3PGA	pT7-MGapt-deGFP w/ 10uM T7RNAP	1	5	0	6	0	1	DAJ_MK_MY2	0.33	4.8	0	0	0	MGaptamer150610650
MGaptamer	150	25026	6.951666666666667	B12	0.1531231049120679	uM	610	650	3PGA	pT7-MGapt-deGFP w/ 10uM T7RNAP	1	5	0	6	0	2	DAJ_MK_MY2	0.33	4.8	0	0	0	MGaptamer150610650
MGaptamer	150	25026	6.951666666666667	B13	0.11218920557913888	uM	610	650	3PGA	pT7-MGapt-deGFP w/ 10uM T7RNAP	1	5	0	6	0	3	DAJ_MK_MY2	0.33	4.8	0	0	0	MGaptamer150610650
MGaptamer	150	25026	6.951666666666667	B14	0.13856882959369315	uM	610	650	3PGA	pT7-MGapt-deGFP w/ 10uM T7RNAP	1	5	0	8	0	1	DAJ_MK_MY2	0.33	4.8	0	0	0	MGaptamer150610650
MGaptamer	150	25026	6.951666666666667	B15	0.1400848999393572	uM	610	650	3PGA	pT7-MGapt-deGFP w/ 10uM T7RNAP	1	5	0	8	0	2	DAJ_MK_MY2	0.33	4.8	0	0	0	MGaptamer150610650
MGaptamer	150	25026	6.951666666666667	B16	0.14614918132201332	uM	610	650	3PGA	pT7-MGapt-deGFP w/ 10uM T7RNAP	1	5	0	8	0	3	DAJ_MK_MY2	0.33	4.8	0	0	0	MGaptamer150610650
MGaptamer	150	25026	6.951666666666667	B17	0.1716191631291692	uM	610	650	3PGA	pT7-MGapt-deGFP w/ 10uM T7RNAP	1	5	0	10	0	1	DAJ_MK_MY2	0.33	4.8	0	0	0	MGaptamer150610650
MGaptamer	150	25026	6.951666666666667	B18	0.20466949666464523	uM	610	650	3PGA	pT7-MGapt-deGFP w/ 10uM T7RNAP	1	5	0	10	0	2	DAJ_MK_MY2	0.33	4.8	0	0	0	MGaptamer150610650
MGaptamer	150	25026	6.951666666666667	B19	0.13796240145542754	uM	610	650	3PGA	pT7-MGapt-deGFP w/ 10uM T7RNAP	1	5	0	10	0	3	DAJ_MK_MY2	0.33	4.8	0	0	0	MGaptamer150610650
MGaptamer	150	25026	6.951666666666667	B20	0.04063068526379624	uM	610	650	3PGA	pT7-MGapt-deGFP w/ 10uM T7RNAP	1	5	0	0	5	1	DAJ_MK_MY2	0.33	4.8	0	0	0	MGaptamer150610650
MGaptamer	150	25026	6.951666666666667	B21	0.04244996967859309	uM	610	650	3PGA	pT7-MGapt-deGFP w/ 10uM T7RNAP	1	5	0	0	5	2	DAJ_MK_MY2	0.33	4.8	0	0	0	MGaptamer150610650
MGaptamer	150	25026	6.951666666666667	B22	0.03547604608853851	uM	610	650	3PGA	pT7-MGapt-deGFP w/ 10uM T7RNAP	1	5	0	0	5	3	DAJ_MK_MY2	0.33	4.8	0	0	0	MGaptamer150610650
MGaptamer	150	25026	6.951666666666667	B23	0.09733171619163129	uM	610	650	3PGA	pT7-MGapt-deGFP w/ 10uM T7RNAP	1	5	0	2	5	1	DAJ_MK_MY2	0.33	4.8	0	0	0	MGaptamer150610650
MGaptamer	150	25026	6.951666666666667	C2	0.0664038811400849	uM	610	650	3PGA	pT7-MGapt-deGFP w/ 10uM T7RNAP	1	5	0	2	5	2	DAJ_MK_MY2	0.33	4.8	0	0	0	MGaptamer150610650
MGaptamer	150	25026	6.951666666666667	C3	0.042753183747725895	uM	610	650	3PGA	pT7-MGapt-deGFP w/ 10uM T7RNAP	1	5	0	2	5	3	DAJ_MK_MY2	0.33	4.8	0	0	0	MGaptamer150610650
MGaptamer	150	25026	6.951666666666667	C4	0.11795027289266222	uM	610	650	3PGA	pT7-MGapt-deGFP w/ 10uM T7RNAP	1	5	0	4	5	1	DAJ_MK_MY2	0.33	4.8	0	0	0	MGaptamer150610650
MGaptamer	150	25026	6.951666666666667	C5	0.0936931473620376	uM	610	650	3PGA	pT7-MGapt-deGFP w/ 10uM T7RNAP	1	5	0	4	5	2	DAJ_MK_MY2	0.33	4.8	0	0	0	MGaptamer150610650
MGaptamer	150	25026	6.951666666666667	C6	0.09884778653729534	uM	610	650	3PGA	pT7-MGapt-deGFP w/ 10uM T7RNAP	1	5	0	4	5	3	DAJ_MK_MY2	0.33	4.8	0	0	0	MGaptamer150610650
MGaptamer	150	25026	6.951666666666667	C7	0.11916312916919344	uM	610	650	3PGA	pT7-MGapt-deGFP w/ 10uM T7RNAP	1	5	0	6	5	1	DAJ_MK_MY2	0.33	4.8	0	0	0	MGaptamer150610650
MGaptamer	150	25026	6.951666666666667	C8	0.1361431170406307	uM	610	650	3PGA	pT7-MGapt-deGFP w/ 10uM T7RNAP	1	5	0	6	5	2	DAJ_MK_MY2	0.33	4.8	0	0	0	MGaptamer150610650
MGaptamer	150	25026	6.951666666666667	C9	0.14220739842328683	uM	610	650	3PGA	pT7-MGapt-deGFP w/ 10uM T7RNAP	1	5	0	6	5	3	DAJ_MK_MY2	0.33	4.8	0	0	0	MGaptamer150610650
MGaptamer	150	25026	6.951666666666667	C10	0.14948453608247422	uM	610	650	3PGA	pT7-MGapt-deGFP w/ 10uM T7RNAP	1	5	0	8	5	1	DAJ_MK_MY2	0.33	4.8	0	0	0	MGaptamer150610650
MGaptamer	150	25026	6.951666666666667	C11	0.12734990903577925	uM	610	650	3PGA	pT7-MGapt-deGFP w/ 10uM T7RNAP	1	5	0	8	5	2	DAJ_MK_MY2	0.33	4.8	0	0	0	MGaptamer150610650
MGaptamer	150	25026	6.951666666666667	C12	0.16949666464523955	uM	610	650	3PGA	pT7-MGapt-deGFP w/ 10uM T7RNAP	1	5	0	8	5	3	DAJ_MK_MY2	0.33	4.8	0	0	0	MGaptamer150610650
MGaptamer	150	25026	6.951666666666667	C13	0.18253486961795026	uM	610	650	3PGA	pT7-MGapt-deGFP w/ 10uM T7RNAP	1	5	0	10	5	1	DAJ_MK_MY2	0.33	4.8	0	0	0	MGaptamer150610650
MGaptamer	150	25026	6.951666666666667	C14	0.13674954517889631	uM	610	650	3PGA	pT7-MGapt-deGFP w/ 10uM T7RNAP	1	5	0	10	5	2	DAJ_MK_MY2	0.33	4.8	0	0	0	MGaptamer150610650
MGaptamer	150	25026	6.951666666666667	C15	0.19981807155852033	uM	610	650	3PGA	pT7-MGapt-deGFP w/ 10uM T7RNAP	1	5	0	10	5	3	DAJ_MK_MY2	0.33	4.8	0	0	0	MGaptamer150610650
MGaptamer	150	25026	6.951666666666667	C16	0.03759854457246816	uM	610	650	3PGA	pT7-MGapt-deGFP w/ 10uM T7RNAP	1	5	0	0	10	1	DAJ_MK_MY2	0.33	4.8	0	0	0	MGaptamer150610650
MGaptamer	150	25026	6.951666666666667	C17	0.01879927228623408	uM	610	650	3PGA	pT7-MGapt-deGFP w/ 10uM T7RNAP	1	5	0	0	10	2	DAJ_MK_MY2	0.33	4.8	0	0	0	MGaptamer150610650
MGaptamer	150	25026	6.951666666666667	C18	0.03305033353547605	uM	610	650	3PGA	pT7-MGapt-deGFP w/ 10uM T7RNAP	1	5	0	0	10	3	DAJ_MK_MY2	0.33	4.8	0	0	0	MGaptamer150610650
MGaptamer	150	25026	6.951666666666667	C19	0.02577319587628866	uM	610	650	3PGA	pT7-MGapt-deGFP w/ 10uM T7RNAP	1	5	0	2	10	1	DAJ_MK_MY2	0.33	4.8	0	0	0	MGaptamer150610650
MGaptamer	150	25026	6.951666666666667	C20	0.04578532443905397	uM	610	650	3PGA	pT7-MGapt-deGFP w/ 10uM T7RNAP	1	5	0	2	10	2	DAJ_MK_MY2	0.33	4.8	0	0	0	MGaptamer150610650
MGaptamer	150	25026	6.951666666666667	C21	0.05306246209824136	uM	610	650	3PGA	pT7-MGapt-deGFP w/ 10uM T7RNAP	1	5	0	2	10	3	DAJ_MK_MY2	0.33	4.8	0	0	0	MGaptamer150610650
MGaptamer	150	25026	6.951666666666667	C22	0.06367495451788963	uM	610	650	3PGA	pT7-MGapt-deGFP w/ 10uM T7RNAP	1	5	0	4	10	1	DAJ_MK_MY2	0.33	4.8	0	0	0	MGaptamer150610650
MGaptamer	150	25026	6.951666666666667	C23	0.08004851425106126	uM	610	650	3PGA	pT7-MGapt-deGFP w/ 10uM T7RNAP	1	5	0	4	10	2	DAJ_MK_MY2	0.33	4.8	0	0	0	MGaptamer150610650
MGaptamer	150	25026	6.951666666666667	D2	0.061855670103092786	uM	610	650	3PGA	pT7-MGapt-deGFP w/ 10uM T7RNAP	1	5	0	4	10	3	DAJ_MK_MY2	0.33	4.8	0	0	0	MGaptamer150610650
MGaptamer	150	25026	6.951666666666667	D3	0.15342631898120074	uM	610	650	3PGA	pT7-MGapt-deGFP w/ 10uM T7RNAP	1	5	0	6	10	1	DAJ_MK_MY2	0.33	4.8	0	0	0	MGaptamer150610650
MGaptamer	150	25026	6.951666666666667	D4	0.11400848999393572	uM	610	650	3PGA	pT7-MGapt-deGFP w/ 10uM T7RNAP	1	5	0	6	10	2	DAJ_MK_MY2	0.33	4.8	0	0	0	MGaptamer150610650
MGaptamer	150	25026	6.951666666666667	D5	0.13735597331716193	uM	610	650	3PGA	pT7-MGapt-deGFP w/ 10uM T7RNAP	1	5	0	6	10	3	DAJ_MK_MY2	0.33	4.8	0	0	0	MGaptamer150610650
MGaptamer	150	25026	6.951666666666667	D6	0.1670709520921771	uM	610	650	3PGA	pT7-MGapt-deGFP w/ 10uM T7RNAP	1	5	0	8	10	1	DAJ_MK_MY2	0.33	4.8	0	0	0	MGaptamer150610650
MGaptamer	150	25026	6.951666666666667	D7	0.16494845360824742	uM	610	650	3PGA	pT7-MGapt-deGFP w/ 10uM T7RNAP	1	5	0	8	10	2	DAJ_MK_MY2	0.33	4.8	0	0	0	MGaptamer150610650
MGaptamer	150	25026	6.951666666666667	D8	0.1488781079442086	uM	610	650	3PGA	pT7-MGapt-deGFP w/ 10uM T7RNAP	1	5	0	8	10	3	DAJ_MK_MY2	0.33	4.8	0	0	0	MGaptamer150610650
MGaptamer	150	25026	6.951666666666667	D9	0.13432383262583383	uM	610	650	3PGA	pT7-MGapt-deGFP w/ 10uM T7RNAP	1	5	0	10	10	1	DAJ_MK_MY2	0.33	4.8	0	0	0	MGaptamer150610650
MGaptamer	150	25026	6.951666666666667	D10	0.20921770770163736	uM	610	650	3PGA	pT7-MGapt-deGFP w/ 10uM T7RNAP	1	5	0	10	10	2	DAJ_MK_MY2	0.33	4.8	0	0	0	MGaptamer150610650
MGaptamer	150	25026	6.951666666666667	D11	0.20072771376591875	uM	610	650	3PGA	pT7-MGapt-deGFP w/ 10uM T7RNAP	1	5	0	10	10	3	DAJ_MK_MY2	0.33	4.8	0	0	0	MGaptamer150610650
MGaptamer	150	25026	6.951666666666667	D12	0.03547604608853851	uM	610	650	3PGA	pT7-MGapt-deGFP w/ 10uM T7RNAP	1	5	0	0	15	1	DAJ_MK_MY2	0.33	4.8	0	0	0	MGaptamer150610650
MGaptamer	150	25026	6.951666666666667	D13	0.023650697392359005	uM	610	650	3PGA	pT7-MGapt-deGFP w/ 10uM T7RNAP	1	5	0	0	15	2	DAJ_MK_MY2	0.33	4.8	0	0	0	MGaptamer150610650
MGaptamer	150	25026	6.951666666666667	D14	0.022134627046694964	uM	610	650	3PGA	pT7-MGapt-deGFP w/ 10uM T7RNAP	1	5	0	0	15	3	DAJ_MK_MY2	0.33	4.8	0	0	0	MGaptamer150610650
MGaptamer	150	25026	6.951666666666667	D15	0.037295330503335354	uM	610	650	3PGA	pT7-MGapt-deGFP w/ 10uM T7RNAP	1	5	0	2	15	1	DAJ_MK_MY2	0.33	4.8	0	0	0	MGaptamer150610650
MGaptamer	150	25026	6.951666666666667	D16	0.04335961188599151	uM	610	650	3PGA	pT7-MGapt-deGFP w/ 10uM T7RNAP	1	5	0	2	15	2	DAJ_MK_MY2	0.33	4.8	0	0	0	MGaptamer150610650
MGaptamer	150	25026	6.951666666666667	D17	0.029411764705882353	uM	610	650	3PGA	pT7-MGapt-deGFP w/ 10uM T7RNAP	1	5	0	2	15	3	DAJ_MK_MY2	0.33	4.8	0	0	0	MGaptamer150610650
MGaptamer	150	25026	6.951666666666667	D18	0.049120679199514856	uM	610	650	3PGA	pT7-MGapt-deGFP w/ 10uM T7RNAP	1	5	0	4	15	1	DAJ_MK_MY2	0.33	4.8	0	0	0	MGaptamer150610650
MGaptamer	150	25026	6.951666666666667	D19	0.04790782292298363	uM	610	650	3PGA	pT7-MGapt-deGFP w/ 10uM T7RNAP	1	5	0	4	15	2	DAJ_MK_MY2	0.33	4.8	0	0	0	MGaptamer150610650
MGaptamer	150	25026	6.951666666666667	D20	0.0391146149181322	uM	610	650	3PGA	pT7-MGapt-deGFP w/ 10uM T7RNAP	1	5	0	4	15	3	DAJ_MK_MY2	0.33	4.8	0	0	0	MGaptamer150610650
MGaptamer	150	25026	6.951666666666667	D21	0.09096422073984232	uM	610	650	3PGA	pT7-MGapt-deGFP w/ 10uM T7RNAP	1	5	0	6	15	1	DAJ_MK_MY2	0.33	4.8	0	0	0	MGaptamer150610650
MGaptamer	150	25026	6.951666666666667	D22	0.1173438447543966	uM	610	650	3PGA	pT7-MGapt-deGFP w/ 10uM T7RNAP	1	5	0	6	15	2	DAJ_MK_MY2	0.33	4.8	0	0	0	MGaptamer150610650
MGaptamer	150	25026	6.951666666666667	D23	0.1134020618556701	uM	610	650	3PGA	pT7-MGapt-deGFP w/ 10uM T7RNAP	1	5	0	6	15	3	DAJ_MK_MY2	0.33	4.8	0	0	0	MGaptamer150610650
MGaptamer	150	25026	6.951666666666667	E2	0.15433596118859916	uM	610	650	3PGA	pT7-MGapt-deGFP w/ 10uM T7RNAP	1	5	0	8	15	1	DAJ_MK_MY2	0.33	4.8	0	0	0	MGaptamer150610650
MGaptamer	150	25026	6.951666666666667	E3	0.1528198908429351	uM	610	650	3PGA	pT7-MGapt-deGFP w/ 10uM T7RNAP	1	5	0	8	15	2	DAJ_MK_MY2	0.33	4.8	0	0	0	MGaptamer150610650
MGaptamer	150	25026	6.951666666666667	E4	0.13826561552456035	uM	610	650	3PGA	pT7-MGapt-deGFP w/ 10uM T7RNAP	1	5	0	8	15	3	DAJ_MK_MY2	0.33	4.8	0	0	0	MGaptamer150610650
MGaptamer	150	25026	6.951666666666667	E5	0.13189812007277138	uM	610	650	3PGA	pT7-MGapt-deGFP w/ 10uM T7RNAP	1	5	0	10	15	1	DAJ_MK_MY2	0.33	4.8	0	0	0	MGaptamer150610650
MGaptamer	150	25026	6.951666666666667	E6	0.187689508793208	uM	610	650	3PGA	pT7-MGapt-deGFP w/ 10uM T7RNAP	1	5	0	10	15	2	DAJ_MK_MY2	0.33	4.8	0	0	0	MGaptamer150610650
MGaptamer	150	25026	6.951666666666667	E7	0.16919345057610674	uM	610	650	3PGA	pT7-MGapt-deGFP w/ 10uM T7RNAP	1	5	0	10	15	3	DAJ_MK_MY2	0.33	4.8	0	0	0	MGaptamer150610650
MGaptamer	150	25026	6.951666666666667	E8	0.021831412977562158	uM	610	650	3PGA	pT7-MGapt-deGFP w/ 10uM T7RNAP	1	5	0	0	20	1	DAJ_MK_MY2	0.33	4.8	0	0	0	MGaptamer150610650
MGaptamer	150	25026	6.951666666666667	E9	0.025166767738023045	uM	610	650	3PGA	pT7-MGapt-deGFP w/ 10uM T7RNAP	1	5	0	0	20	2	DAJ_MK_MY2	0.33	4.8	0	0	0	MGaptamer150610650
MGaptamer	150	25026	6.951666666666667	E10	0.021831412977562158	uM	610	650	3PGA	pT7-MGapt-deGFP w/ 10uM T7RNAP	1	5	0	0	20	3	DAJ_MK_MY2	0.33	4.8	0	0	0	MGaptamer150610650
MGaptamer	150	25026	6.951666666666667	E11	0.041237113402061855	uM	610	650	3PGA	pT7-MGapt-deGFP w/ 10uM T7RNAP	1	5	0	2	20	1	DAJ_MK_MY2	0.33	4.8	0	0	0	MGaptamer150610650
MGaptamer	150	25026	6.951666666666667	E12	0.02759248029108551	uM	610	650	3PGA	pT7-MGapt-deGFP w/ 10uM T7RNAP	1	5	0	2	20	2	DAJ_MK_MY2	0.33	4.8	0	0	0	MGaptamer150610650
MGaptamer	150	25026	6.951666666666667	E13	0.04335961188599151	uM	610	650	3PGA	pT7-MGapt-deGFP w/ 10uM T7RNAP	1	5	0	2	20	3	DAJ_MK_MY2	0.33	4.8	0	0	0	MGaptamer150610650
MGaptamer	150	25026	6.951666666666667	E14	0.046694966646452396	uM	610	650	3PGA	pT7-MGapt-deGFP w/ 10uM T7RNAP	1	5	0	4	20	1	DAJ_MK_MY2	0.33	4.8	0	0	0	MGaptamer150610650
MGaptamer	150	25026	6.951666666666667	E15	0.05124317768344451	uM	610	650	3PGA	pT7-MGapt-deGFP w/ 10uM T7RNAP	1	5	0	4	20	2	DAJ_MK_MY2	0.33	4.8	0	0	0	MGaptamer150610650
MGaptamer	150	25026	6.951666666666667	E16	0.04335961188599151	uM	610	650	3PGA	pT7-MGapt-deGFP w/ 10uM T7RNAP	1	5	0	4	20	3	DAJ_MK_MY2	0.33	4.8	0	0	0	MGaptamer150610650
MGaptamer	150	25026	6.951666666666667	E17	0.06943602183141298	uM	610	650	3PGA	pT7-MGapt-deGFP w/ 10uM T7RNAP	1	5	0	6	20	1	DAJ_MK_MY2	0.33	4.8	0	0	0	MGaptamer150610650
MGaptamer	150	25026	6.951666666666667	E18	0.05306246209824136	uM	610	650	3PGA	pT7-MGapt-deGFP w/ 10uM T7RNAP	1	5	0	6	20	2	DAJ_MK_MY2	0.33	4.8	0	0	0	MGaptamer150610650
MGaptamer	150	25026	6.951666666666667	E19	0.07944208611279563	uM	610	650	3PGA	pT7-MGapt-deGFP w/ 10uM T7RNAP	1	5	0	6	20	3	DAJ_MK_MY2	0.33	4.8	0	0	0	MGaptamer150610650
MGaptamer	150	25026	6.951666666666667	E20	0.11522134627046694	uM	610	650	3PGA	pT7-MGapt-deGFP w/ 10uM T7RNAP	1	5	0	8	20	1	DAJ_MK_MY2	0.33	4.8	0	0	0	MGaptamer150610650
MGaptamer	150	25026	6.951666666666667	E21	0.1285627653123105	uM	610	650	3PGA	pT7-MGapt-deGFP w/ 10uM T7RNAP	1	5	0	8	20	2	DAJ_MK_MY2	0.33	4.8	0	0	0	MGaptamer150610650
MGaptamer	150	25026	6.951666666666667	E22	0.12128562765312309	uM	610	650	3PGA	pT7-MGapt-deGFP w/ 10uM T7RNAP	1	5	0	8	20	3	DAJ_MK_MY2	0.33	4.8	0	0	0	MGaptamer150610650
MGaptamer	150	25026	6.951666666666667	E23	0.1758641600970285	uM	610	650	3PGA	pT7-MGapt-deGFP w/ 10uM T7RNAP	1	5	0	10	20	1	DAJ_MK_MY2	0.33	4.8	0	0	0	MGaptamer150610650
MGaptamer	150	25026	6.951666666666667	F2	0.16191631291691935	uM	610	650	3PGA	pT7-MGapt-deGFP w/ 10uM T7RNAP	1	5	0	10	20	2	DAJ_MK_MY2	0.33	4.8	0	0	0	MGaptamer150610650
MGaptamer	150	25026	6.951666666666667	F3	0.14281382656155245	uM	610	650	3PGA	pT7-MGapt-deGFP w/ 10uM T7RNAP	1	5	0	10	20	3	DAJ_MK_MY2	0.33	4.8	0	0	0	MGaptamer150610650
MGaptamer	150	25026	6.951666666666667	F4	0.03941782898726501	uM	610	650	3PGA	pT7-MGapt-deGFP w/ 10uM T7RNAP	1	5	0	0	30	1	DAJ_MK_MY2	0.33	4.8	0	0	0	MGaptamer150610650
MGaptamer	150	25026	6.951666666666667	F5	0.0624620982413584	uM	610	650	3PGA	pT7-MGapt-deGFP w/ 10uM T7RNAP	1	5	0	0	30	2	DAJ_MK_MY2	0.33	4.8	0	0	0	MGaptamer150610650
MGaptamer	150	25026	6.951666666666667	F6	0.059733171619163125	uM	610	650	3PGA	pT7-MGapt-deGFP w/ 10uM T7RNAP	1	5	0	0	30	3	DAJ_MK_MY2	0.33	4.8	0	0	0	MGaptamer150610650
MGaptamer	150	25026	6.951666666666667	F7	0.04578532443905397	uM	610	650	3PGA	pT7-MGapt-deGFP w/ 10uM T7RNAP	1	5	0	2	30	1	DAJ_MK_MY2	0.33	4.8	0	0	0	MGaptamer150610650
MGaptamer	150	25026	6.951666666666667	F8	0.055488174651303825	uM	610	650	3PGA	pT7-MGapt-deGFP w/ 10uM T7RNAP	1	5	0	2	30	2	DAJ_MK_MY2	0.33	4.8	0	0	0	MGaptamer150610650
MGaptamer	150	25026	6.951666666666667	F9	0.04093389933292905	uM	610	650	3PGA	pT7-MGapt-deGFP w/ 10uM T7RNAP	1	5	0	2	30	3	DAJ_MK_MY2	0.33	4.8	0	0	0	MGaptamer150610650
MGaptamer	150	25026	6.951666666666667	F10	0.06003638568829593	uM	610	650	3PGA	pT7-MGapt-deGFP w/ 10uM T7RNAP	1	5	0	4	30	1	DAJ_MK_MY2	0.33	4.8	0	0	0	MGaptamer150610650
MGaptamer	150	25026	6.951666666666667	F11	0.02971497877501516	uM	610	650	3PGA	pT7-MGapt-deGFP w/ 10uM T7RNAP	1	5	0	4	30	2	DAJ_MK_MY2	0.33	4.8	0	0	0	MGaptamer150610650
MGaptamer	150	25026	6.951666666666667	F12	0.02274105518496058	uM	610	650	3PGA	pT7-MGapt-deGFP w/ 10uM T7RNAP	1	5	0	4	30	3	DAJ_MK_MY2	0.33	4.8	0	0	0	MGaptamer150610650
[truncated: 12,036,738 more chars]
