## Supplementary material for "Metabolic perturbations to an *E. coli*-based cell-free system reveal a trade-off between transcription and translation": Raw Data, Tidy Data, DNA GenBank files, Figures, and Jupyter Notebooks for Figure Generation and Analysis: 20240223_TXTL_Titration_of_3PGA_MGapt_deGFP_1nM_DNA_Dialyzed_Extract_Results.csv

Software Version	3.04.17
Experiment File Path:	C:\Users\Biotek1\Box\biocircuits\Manisha\Cell-free_Projects\BioTek Runs\20240223_TXTL_Titration_of_3PGA_MGapt_deGFP_1nM_DNA_Dialyzed_Extract\20240223_TXTL_Titration_of_3PGA_MGapt_deGFP_1nM_DNA_Dialyzed_Extract.xpt
Protocol File Path:	C:\Users\Biotek1\Box\biocircuits\Manisha\Cell-free_Projects\BioTek Runs\Protocols\20220513_TXTL_WP_ZJ_Titration_of_3PGA_MGapt_deGFP_prt.prt
Plate Number	Plate 1
Date	2/23/2024
Time	2:53:11 PM
Reader Type:	Synergy H1
Reader Serial Number:	268449
Reading Type	Reader
Procedure Details
Plate Type	384 WELL PLATE
Well Selection	Runtime
Eject plate on completion
Set Temperature	Setpoint 29ｰC
	Preheat before moving to next step
Start Kinetic	Runtime 18:00:00 (HH:MM:SS), Interval 0:03:00, 361 Reads
Shake	Linear: 0:05 (MM:SS)
	Frequency: 360 cpm (6 mm)
Read	MGaptamer
	Fluorescence Endpoint
	Full Plate
	Filter Set 1
	Excitation: 610, Emission: 650
	Optics: Bottom, Gain: 150
	Light Source: Xenon Flash, Lamp Energy: High
	Read Speed: Normal, Delay: 100 msec, Measurements/Data Point: 10
	Read Height: 9.5 mm
Read	deGFP
	Fluorescence Endpoint
	Full Plate
	Filter Set 1
	Excitation: 485, Emission: 515
	Optics: Bottom, Gain: 61
	Light Source: Xenon Flash, Lamp Energy: High
	Read Speed: Normal, Delay: 100 msec, Measurements/Data Point: 10
	Read Height: 7 mm
End Kinetic
Layout
	1	2	3	4	5	6	7	8	9	10	11	12	13	14	15	16	17	18	19	20	21	22	23	24
A																									Well ID
B																									Well ID
C																									Well ID
D																									Well ID
E																									Well ID
F																									Well ID
G																									Well ID
H		SPL1	SPL6	SPL11	SPL16	SPL21	SPL26	SPL31	SPL36	SPL41	SPL46	SPL51	SPL56	SPL61	SPL66	SPL71	SPL76	SPL81	SPL86	SPL91	SPL96	SPL101	SPL106		Well ID
I		SPL2	SPL7	SPL12	SPL17	SPL22	SPL27	SPL32	SPL37	SPL42	SPL47	SPL52	SPL57	SPL62	SPL67	SPL72	SPL77	SPL82	SPL87	SPL92	SPL97	SPL102	SPL107		Well ID
J		SPL3	SPL8	SPL13	SPL18	SPL23	SPL28	SPL33	SPL38	SPL43	SPL48	SPL53	SPL58	SPL63	SPL68	SPL73	SPL78	SPL83	SPL88	SPL93	SPL98	SPL103	SPL108		Well ID
K		SPL4	SPL9	SPL14	SPL19	SPL24	SPL29	SPL34	SPL39	SPL44	SPL49	SPL54	SPL59	SPL64	SPL69	SPL74	SPL79	SPL84	SPL89	SPL94	SPL99	SPL104	SPL109		Well ID
L		SPL5	SPL10	SPL15	SPL20	SPL25	SPL30	SPL35	SPL40	SPL45	SPL50	SPL55	SPL60	SPL65	SPL70	SPL75	SPL80	SPL85	SPL90	SPL95	SPL100	SPL105	SPL110		Well ID
M		SPL111	SPL112	SPL113	SPL114	SPL115	SPL116	SPL117	SPL118	SPL119	SPL120	SPL121	SPL122	SPL123	SPL124	SPL125	SPL126	SPL127	SPL128	SPL129					Well ID
N																									Well ID
O																									Well ID
P																									Well ID
MGaptamer:610,650
Time	Tｰ MGaptamer:610,650	H2	H3	H4	H5	H6	H7	H8	H9	H10	H11	H12	H13	H14	H15	H16	H17	H18	H19	H20	H21	H22	H23	I2	I3	I4	I5	I6	I7	I8	I9	I10	I11	I12	I13	I14	I15	I16	I17	I18	I19	I20	I21	I22	I23	J2	J3	J4	J5	J6	J7	J8	J9	J10	J11	J12	J13	J14	J15	J16	J17	J18	J19	J20	J21	J22	J23	K2	K3	K4	K5	K6	K7	K8	K9	K10	K11	K12	K13	K14	K15	K16	K17	K18	K19	K20	K21	K22	K23	L2	L3	L4	L5	L6	L7	L8	L9	L10	L11	L12	L13	L14	L15	L16	L17	L18	L19	L20	L21	L22	L23	M2	M3	M4	M5	M6	M7	M8	M9	M10	M11	M12	M13	M14	M15	M16	M17	M18	M19	M20
0:00:06	29.1	108	104	86	93	92	82	101	63	101	45	76	92	85	108	100	98	76	117	148	92	132	68	114	57	108	51	35	61	22	108	56	72	90	68	76	113	89	135	104	85	70	122	94	95	84	71	54	69	82	81	81	111	84	57	62	102	146	79	65	45	111	73	76	67	39	107	73	78	92	88	95	68	53	64	53	61	45	109	100	41	128	79	70	69	45	123	115	110	63	89	61	130	105	78	107	48	89	44	76	56	102	99	65	113	65	105	85	83	73	105	111	92	76	45	81	33	76	59	64	141	85	72	67	78	90	78	86	69	82
0:03:06	29	100	96	64	70	130	106	74	75	103	94	87	73	51	129	30	70	83	147	190	70	120	111	72	74	101	80	111	33	67	42	81	130	73	81	50	135	82	81	117	101	93	108	91	62	97	52	98	96	118	87	32	48	30	80	67	75	73	114	68	70	92	98	114	86	105	81	101	51	98	93	94	66	66	93	91	150	83	88	70	29	108	120	67	111	111	88	67	64	88	114	86	83	125	78	72	92	151	31	92	57	55	62	93	123	82	73	103	43	63	63	101	85	61	70	74	63	77	77	131	57	113	55	79	76	60	76	100	65	89
0:06:06	29	46	108	58	104	95	65	116	114	150	56	89	121	65	73	57	70	95	104	110	85	122	64	75	116	87	77	67	65	58	52	67	108	115	78	77	65	17	85	108	93	100	77	114	116	139	41	157	159	71	61	87	94	76	84	61	79	70	86	84	83	64	80	77	160	122	121	81	59	57	76	71	116	95	52	89	115	45	122	105	58	80	77	105	96	95	62	98	96	66	65	106	64	60	109	129	79	109	70	96	87	79	83	117	104	71	67	46	73	119	88	48	137	44	92	84	85	97	141	94	86	83	49	55	92	52	45	53	92	87
0:09:06	29	119	89	113	86	89	127	111	152	142	65	152	108	107	92	74	33	124	106	134	77	96	88	133	87	98	94	102	67	97	91	87	122	60	97	64	127	105	137	115	80	84	96	107	112	84	94	91	132	135	104	62	47	60	91	106	123	56	115	94	54	100	122	77	108	79	66	65	83	50	78	86	91	78	110	102	135	110	109	103	94	76	69	72	104	91	102	112	100	106	83	66	110	136	71	74	81	138	43	112	90	61	100	86	69	72	63	67	145	116	93	96	82	70	78	112	96	92	28	44	135	68	79	56	69	38	99	127	70	81
0:12:06	29.1	139	116	111	105	161	135	64	145	93	97	86	56	114	81	163	108	84	119	121	107	109	116	152	137	146	47	123	160	139	65	90	90	84	120	67	119	175	104	130	50	129	93	87	118	75	92	122	115	93	88	110	53	104	97	158	79	110	83	122	116	98	116	125	119	94	145	102	78	101	34	77	156	87	105	97	88	127	99	122	112	99	167	107	123	99	98	98	97	66	162	47	77	138	106	117	78	82	77	98	97	71	113	84	123	54	69	110	108	114	53	114	90	91	133	76	45	99	31	69	126	60	97	52	80	106	70	113	44	100
0:15:06	29	176	151	172	160	187	130	146	120	113	98	142	135	109	151	145	97	96	86	141	153	101	233	147	144	112	138	106	78	159	139	155	101	116	89	140	111	118	190	207	129	110	149	121	156	183	133	131	192	91	167	107	129	132	189	150	131	86	107	169	83	154	108	183	104	160	118	82	90	138	101	130	110	108	142	131	123	183	125	131	86	131	89	108	235	139	84	172	114	115	171	82	90	110	92	171	77	86	105	131	79	152	129	73	112	131	155	90	83	73	70	44	110	125	55	29	94	117	99	134	86	117	100	50	91	86	47	97	111	73
0:18:06	29	178	162	164	120	144	137	85	128	107	175	107	115	144	166	121	97	152	91	222	180	115	202	93	178	152	134	125	151	134	129	103	157	159	107	204	107	108	61	130	109	126	164	110	213	191	100	131	131	123	110	168	137	149	167	134	133	168	162	111	126	143	132	177	119	170	175	116	138	171	121	136	144	109	150	117	116	142	93	122	101	106	162	88	142	107	117	139	168	84	159	108	127	129	99	177	106	171	98	119	139	118	84	127	119	119	109	138	108	49	82	133	100	132	122	86	132	137	84	86	76	99	88	143	126	49	168	144	69	117
0:21:06	29	197	193	174	228	180	115	137	203	260	176	184	121	77	120	172	118	119	150	161	212	160	160	165	134	204	215	119	131	110	160	86	131	123	135	166	147	81	212	175	124	174	126	163	203	161	180	211	188	195	163	164	151	180	139	130	153	90	160	176	120	136	144	167	145	248	126	112	120	135	146	172	84	119	136	165	167	142	164	176	117	206	180	149	227	171	127	175	170	176	188	107	155	177	85	212	82	110	112	133	140	195	144	143	133	103	147	170	108	110	90	51	95	82	112	118	125	69	99	78	53	128	112	99	99	87	199	109	87	94
0:24:06	29	168	176	247	148	216	194	137	160	231	197	156	153	195	142	177	154	220	170	232	89	248	261	224	157	217	134	161	164	204	181	148	187	192	160	170	166	213	162	176	156	210	185	209	270	205	154	145	249	229	146	251	177	175	186	233	181	227	193	180	178	200	156	138	165	113	99	113	226	213	150	216	117	187	162	100	104	231	145	120	186	143	189	170	113	167	216	253	113	221	144	109	135	140	215	156	136	136	125	144	78	128	130	160	162	71	135	210	131	104	101	107	136	136	63	97	151	128	167	101	80	106	104	101	90	89	99	84	62	72
0:27:06	29.1	182	249	312	226	173	276	201	186	227	170	185	167	167	191	146	149	124	148	216	225	234	262	234	253	282	250	285	191	177	182	173	190	173	215	159	165	174	153	150	191	180	193	179	249	182	240	266	220	153	89	209	140	105	137	164	176	167	192	138	142	172	185	188	184	214	225	106	219	186	263	192	223	95	206	182	238	159	159	169	147	207	188	192	185	200	194	231	195	184	113	142	148	190	111	172	154	129	131	122	167	170	114	208	159	177	117	173	162	104	119	140	198	74	121	137	98	125	109	171	147	106	141	99	70	76	146	59	60	125
0:30:06	29.1	189	230	240	248	270	162	164	211	244	219	218	216	170	177	222	147	149	141	301	201	273	225	301	245	232	201	135	108	228	191	152	148	209	185	193	178	251	134	224	148	210	245	229	222	223	259	338	191	173	180	305	196	164	211	295	212	216	205	158	250	167	215	158	131	290	254	202	210	244	173	255	183	186	226	259	180	224	214	203	145	207	223	221	258	151	119	217	168	231	167	129	196	148	135	172	125	152	138	162	163	129	170	175	155	167	100	162	240	141	166	110	140	140	120	85	191	84	84	134	59	152	102	96	80	151	125	115	57	55
0:33:06	29.1	205	246	164	187	279	267	271	256	225	173	264	221	144	287	194	201	246	288	258	196	229	176	192	204	194	230	188	158	175	216	246	219	237	112	183	160	135	198	228	179	164	200	298	229	227	222	247	179	215	186	197	216	236	177	182	168	212	268	229	190	161	188	295	231	253	154	140	228	232	167	229	205	242	199	311	174	302	122	162	122	207	225	166	179	148	190	276	217	249	152	102	130	107	157	202	153	168	144	172	146	149	150	183	191	176	110	152	165	183	156	145	196	165	116	186	86	223	107	121	211	176	120	136	93	138	153	155	43	135
0:36:06	29.1	317	329	274	239	237	236	278	259	150	224	192	250	295	231	231	232	213	182	302	190	285	227	249	245	267	270	159	221	174	306	226	249	296	295	197	127	226	229	253	188	189	181	221	256	265	194	230	204	204	234	249	193	241	156	194	232	235	166	185	175	196	187	244	217	189	209	228	222	170	203	242	167	211	242	181	144	182	184	225	125	219	183	212	208	201	214	298	174	202	179	185	208	181	172	185	112	196	136	211	168	146	174	201	189	138	147	117	195	158	165	121	181	139	118	116	129	171	131	172	105	160	143	104	56	162	125	110	133	114
0:39:06	29.1	324	342	297	278	356	261	261	207	282	192	315	264	254	233	255	215	209	178	369	184	283	238	257	232	235	220	278	203	214	222	238	218	208	151	202	233	250	235	315	260	269	223	255	266	226	212	278	261	278	191	188	158	241	229	232	154	165	224	203	238	111	267	253	206	258	206	288	219	234	166	226	159	202	175	247	161	161	112	302	150	208	219	214	245	221	191	177	212	290	196	143	154	193	175	263	176	139	179	237	182	184	156	187	171	170	194	239	181	189	134	137	131	170	90	124	149	211	152	141	109	251	150	174	98	146	98	112	85	72
0:42:06	29.1	248	264	356	222	310	297	298	291	289	224	279	269	202	244	258	240	315	190	286	245	271	218	221	220	268	221	326	245	206	182	131	173	228	182	213	154	266	178	244	235	247	240	229	222	247	220	216	266	194	173	280	220	230	151	189	210	225	208	262	209	233	238	170	196	246	169	175	144	171	237	162	171	250	254	228	206	161	236	298	209	168	231	155	198	198	131	227	167	110	212	224	180	184	189	198	171	233	232	170	156	151	135	176	149	130	200	155	201	153	157	148	164	90	95	125	121	181	95	142	142	182	131	141	207	157	192	145	72	83
0:45:06	29.1	298	245	261	299	261	363	197	190	353	261	307	285	263	227	192	321	305	365	252	252	260	254	247	278	295	278	247	223	206	190	265	259	313	201	221	161	298	200	248	214	278	292	140	178	248	176	253	234	279	191	152	186	184	248	214	179	202	194	302	182	248	158	236	217	218	224	200	203	242	262	175	182	158	198	210	175	241	251	203	191	203	165	293	216	207	172	273	183	179	209	199	164	148	235	263	186	130	182	208	202	164	202	145	221	208	155	213	218	134	202	121	84	131	157	196	96	121	202	148	189	172	119	167	126	138	125	97	69	147
0:48:06	29.2	295	206	315	256	328	297	229	322	341	202	322	222	273	230	354	213	244	253	251	211	253	307	316	229	281	334	256	278	215	210	185	167	232	200	321	152	212	159	268	207	253	268	245	220	194	172	210	216	249	229	167	235	176	267	200	250	286	176	205	246	130	187	233	158	302	199	240	206	225	165	269	215	235	206	232	176	227	265	178	158	267	318	259	154	303	262	273	330	188	188	182	141	191	204	208	116	143	165	256	168	196	110	218	166	226	171	170	263	138	120	147	232	133	117	202	196	206	150	147	202	192	88	182	145	159	189	110	95	176
0:51:06	29.1	324	266	306	276	293	233	325	321	351	243	190	407	227	252	268	294	294	297	278	165	247	287	303	243	333	244	203	264	289	236	182	196	294	212	161	220	256	234	287	225	241	265	171	254	192	272	350	264	228	229	186	214	239	165	315	179	216	193	168	279	240	229	222	278	306	175	151	213	205	194	181	175	229	193	225	214	216	219	226	219	222	182	194	236	226	147	255	171	196	171	192	190	187	258	284	163	167	205	205	161	149	219	161	175	223	148	215	156	151	147	118	129	138	150	153	124	188	119	209	256	155	202	148	137	114	166	74	115	116
0:54:06	29.2	294	262	311	349	294	239	248	243	362	230	323	271	183	281	200	299	248	239	270	232	247	376	335	168	245	284	317	230	274	295	207	324	225	201	165	195	233	236	235	232	283	180	266	226	225	243	267	251	228	268	220	169	198	202	237	198	241	169	227	221	187	275	269	235	248	222	197	242	283	244	179	207	269	231	227	235	194	171	212	244	179	224	271	230	212	202	179	242	260	216	126	143	137	142	229	231	191	207	212	135	178	218	195	170	213	195	176	214	253	216	147	228	113	113	150	190	216	195	252	139	255	220	281	163	171	137	67	53	80
0:57:06	29.1	267	219	307	308	247	342	326	324	312	276	350	248	274	186	273	277	288	292	280	288	297	233	277	286	294	247	212	243	171	286	281	134	208	302	303	267	248	157	220	189	215	158	234	284	228	266	230	225	223	193	255	224	183	242	269	218	286	202	211	159	164	239	195	191	210	203	204	255	245	202	223	180	216	255	160	179	309	204	212	202	220	216	275	169	177	166	237	199	220	199	255	159	164	188	195	214	216	195	168	197	252	170	243	231	198	142	167	130	186	138	188	199	148	131	148	117	159	234	103	192	238	163	192	150	182	175	126	72	113
1:00:06	29.1	346	319	308	243	333	259	261	298	324	329	266	280	288	270	312	253	366	204	299	269	207	256	302	198	324	211	232	215	336	159	308	267	177	219	281	187	234	207	159	175	255	223	228	346	253	246	196	228	180	255	169	197	172	238	247	165	234	247	233	157	203	280	287	218	208	194	248	295	249	170	212	201	238	122	241	133	211	231	245	216	289	192	218	161	196	246	152	233	280	175	216	102	109	210	148	158	262	219	180	170	205	211	187	182	254	254	152	189	162	248	204	153	173	195	160	133	207	230	225	160	163	145	181	216	201	148	93	70	112
1:03:06	29.1	289	270	267	399	308	284	251	363	262	298	317	315	235	234	282	309	233	210	271	212	193	287	267	258	320	235	283	203	277	256	283	271	261	252	218	187	231	235	195	195	277	264	204	206	267	204	227	256	243	220	267	214	162	227	202	184	213	174	209	212	137	159	189	278	296	236	187	334	287	187	265	254	201	183	235	240	237	254	244	188	286	224	226	226	241	300	171	285	242	280	220	196	180	243	213	208	213	140	209	214	168	200	211	170	223	189	264	208	186	135	253	143	146	134	159	170	130	262	248	256	214	195	115	160	207	185	117	71	97
1:06:06	29.1	282	230	390	331	284	194	260	235	348	270	339	254	269	334	354	183	231	233	297	197	244	253	285	234	265	209	310	109	247	182	230	242	264	226	258	173	163	208	332	227	251	214	237	288	194	214	187	285	181	197	212	285	177	189	227	232	239	191	212	228	208	260	237	229	223	244	243	145	275	209	174	203	324	172	163	170	252	216	299	213	248	221	176	188	269	165	226	259	272	227	150	213	195	162	214	155	248	223	232	263	154	219	305	183	217	188	193	261	191	126	215	175	149	151	233	166	162	202	198	218	198	202	168	193	134	210	79	76	158
1:09:06	29.1	347	238	259	318	271	308	341	304	315	244	308	218	262	234	261	156	255	128	316	228	275	223	233	223	216	349	294	230	187	256	239	230	200	228	277	200	130	179	226	190	279	203	339	221	210	286	312	206	217	216	249	227	140	140	282	198	183	270	261	157	194	210	253	162	290	242	250	252	227	189	287	187	265	238	201	229	221	229	131	229	204	199	242	179	242	197	201	227	230	250	243	225	194	179	257	226	168	201	320	173	169	163	189	223	186	173	162	183	230	201	207	154	131	125	285	245	215	289	135	254	150	162	175	155	297	211	149	64	89
1:12:06	29.1	358	245	245	292	266	228	235	316	235	223	274	171	244	299	267	232	213	263	251	260	168	254	223	236	303	191	227	226	212	197	232	253	299	199	249	204	170	291	278	199	315	153	223	299	171	254	261	263	167	188	329	224	185	294	172	165	254	151	243	242	162	181	267	257	257	285	215	261	166	163	197	192	243	197	276	200	283	232	209	266	183	202	275	198	255	195	310	165	241	319	152	185	207	214	262	204	211	147	258	227	237	228	176	219	253	229	212	221	216	242	190	232	178	103	265	228	208	169	213	164	239	255	199	121	200	232	71	86	142
1:15:06	29.1	208	203	243	276	273	297	225	317	279	279	263	254	206	262	280	220	219	271	332	248	199	295	210	192	289	290	255	244	202	221	271	243	286	312	273	208	252	219	320	165	291	200	221	192	211	229	182	296	243	218	216	170	209	267	207	211	296	273	206	217	161	248	245	183	256	197	163	276	235	201	171	236	236	192	259	173	251	203	222	213	167	219	174	194	237	132	267	125	189	208	227	130	152	194	154	192	216	228	219	173	235	149	193	180	145	264	254	250	183	156	167	152	119	120	239	182	207	256	265	184	266	176	176	225	230	196	63	99	145
1:18:06	29.1	295	212	227	314	255	201	197	293	310	300	258	199	260	228	302	183	232	290	291	199	238	195	186	235	296	206	214	220	196	226	188	225	175	192	269	133	158	181	279	259	204	220	251	199	287	136	186	225	253	240	214	166	184	176	214	236	195	256	174	184	254	263	297	149	280	159	227	222	260	366	182	146	194	223	187	178	237	158	197	230	235	196	209	201	235	196	295	187	270	248	206	171	170	262	179	216	153	182	143	193	206	234	232	149	200	191	196	233	211	275	235	152	107	133	179	197	255	195	212	176	159	204	200	141	199	197	149	83	120
1:21:06	29.1	257	287	213	236	323	226	230	231	281	200	242	240	328	254	313	199	282	220	260	192	159	259	285	164	210	165	117	224	235	268	316	187	276	249	234	204	297	257	215	177	291	232	183	301	216	183	284	214	239	202	215	219	150	179	228	194	234	184	171	156	197	173	241	196	288	263	215	267	272	209	304	150	286	265	255	166	285	183	201	164	207	266	165	198	184	233	242	217	245	251	153	174	199	237	244	187	220	190	181	186	191	194	263	271	233	303	254	233	255	260	170	186	167	149	157	167	209	189	173	199	153	111	201	185	181	193	121	57	94
1:24:06	29.1	294	216	216	263	273	231	260	260	314	213	328	213	181	183	286	280	254	193	240	204	239	207	236	296	186	243	235	219	205	196	252	157	283	195	245	191	233	218	266	148	227	245	301	210	260	180	181	175	296	163	120	267	161	260	172	169	207	214	202	282	212	183	239	281	219	190	171	259	211	227	182	261	230	258	230	285	255	182	136	243	199	209	216	221	188	265	255	279	151	232	204	232	192	227	220	191	205	282	197	223	219	204	261	169	198	217	274	208	279	200	186	156	167	167	171	208	234	195	181	189	253	190	187	153	157	154	61	93	84
1:27:06	29.1	188	194	307	233	213	190	240	236	223	197	278	317	312	287	243	217	281	218	295	144	173	271	185	234	234	247	271	283	165	120	190	153	214	187	257	215	234	244	267	242	223	231	267	195	310	269	213	227	204	228	241	214	230	151	241	217	156	189	189	204	255	216	255	170	217	267	275	238	218	230	221	168	280	219	197	163	201	203	221	145	279	253	192	184	216	210	226	253	264	241	195	192	202	221	303	176	174	173	181	157	163	236	225	205	216	183	207	219	220	153	246	159	129	121	198	153	239	211	206	264	171	138	172	220	265	228	153	108	93
1:30:06	29.1	221	217	242	270	223	214	199	266	184	223	315	205	316	312	238	266	245	351	195	187	182	235	251	245	266	254	184	237	175	238	188	193	260	225	169	230	181	270	238	253	170	250	177	202	237	165	314	249	205	195	254	150	102	137	214	204	214	236	272	197	200	164	213	160	279	265	235	207	278	238	200	159	250	205	357	194	229	148	232	193	249	215	225	250	208	247	272	165	238	263	195	163	225	270	294	172	208	253	282	209	207	199	211	124	258	264	193	227	219	208	240	231	150	143	190	128	178	171	288	183	172	137	233	170	203	212	96	75	78
1:33:06	29.1	186	198	246	319	168	192	258	238	221	178	163	193	208	290	191	253	246	156	168	144	240	291	254	171	227	266	188	246	237	200	129	239	198	214	233	117	258	152	248	243	175	258	339	189	256	230	260	209	218	188	250	165	175	270	167	192	226	323	190	238	216	182	259	235	192	279	230	301	213	294	266	219	162	202	305	239	212	138	282	208	208	200	219	265	231	145	244	212	205	330	204	217	126	221	267	222	261	208	209	249	183	208	251	222	136	185	229	242	194	179	131	222	107	98	177	164	163	258	237	297	213	238	233	141	113	137	123	58	119
1:36:06	29.1	162	246	205	114	226	239	175	175	243	216	199	200	287	237	193	243	264	264	285	235	230	193	243	282	283	210	262	194	237	200	188	323	218	192	215	249	240	257	201	181	193	198	246	261	186	255	227	245	236	196	230	230	200	208	232	221	224	200	212	204	228	280	294	259	235	311	305	198	228	205	264	213	226	198	232	185	299	196	236	252	240	168	292	139	255	218	195	160	230	242	221	165	221	294	201	194	220	209	184	212	241	134	190	242	199	198	210	265	289	226	200	178	152	131	160	200	171	231	203	258	150	194	205	255	250	170	101	80	109
1:39:06	29.1	270	331	264	210	172	269	227	195	304	182	241	173	285	286	169	265	201	333	233	205	218	146	186	209	239	177	197	189	192	188	230	185	296	169	293	222	191	173	241	280	265	229	188	276	276	162	193	186	154	170	254	205	218	216	228	223	193	199	188	270	266	257	201	157	275	202	233	232	237	180	202	134	279	199	241	257	213	216	228	145	204	214	174	188	170	203	313	228	239	237	214	193	155	171	163	193	240	184	157	217	246	213	228	218	217	271	260	178	198	211	182	197	138	178	252	173	282	314	247	183	124	195	214	226	214	233	63	77	163
1:42:06	29.1	244	235	145	194	267	233	310	270	217	292	309	213	226	244	244	209	149	207	302	146	209	142	261	241	235	185	291	194	159	94	199	280	223	200	172	247	236	242	264	250	240	292	242	190	221	234	280	270	257	161	279	123	298	215	256	203	225	241	209	202	220	177	239	216	243	209	206	216	307	219	258	229	283	217	272	153	239	185	270	200	265	172	230	209	297	232	262	179	245	206	247	213	71	191	246	244	159	192	216	250	247	247	211	182	195	227	283	219	202	246	180	159	185	159	254	196	278	274	241	202	139	271	211	201	203	232	184	84	114
1:45:06	29.1	259	196	203	191	236	225	250	236	264	264	162	175	151	323	173	202	321	158	191	227	253	201	237	200	241	142	179	142	171	114	172	192	173	183	155	231	188	195	241	193	198	219	223	220	221	167	207	192	201	208	287	219	218	151	153	195	113	301	238	137	216	173	296	169	190	173	247	254	216	197	239	310	189	223	215	174	166	212	256	197	223	198	216	181	244	172	307	183	201	213	147	148	179	207	302	254	222	175	227	139	224	249	202	205	257	236	255	249	251	191	177	147	161	194	242	117	120	258	338	154	176	235	249	192	159	166	164	99	102
1:48:06	29.1	257	211	258	224	286	182	234	186	154	185	250	172	272	160	272	181	241	253	255	201	228	248	187	245	185	196	278	179	264	246	163	176	204	189	221	193	212	178	335	211	236	223	200	257	267	184	242	203	195	205	224	177	119	186	173	166	204	187	191	267	261	206	271	216	222	203	221	231	225	230	298	262	260	213	240	133	211	181	255	203	141	236	193	214	191	227	220	162	195	200	221	200	176	258	275	219	124	163	176	209	174	268	222	246	254	235	187	249	204	146	192	195	118	134	190	183	261	227	190	175	187	198	159	115	164	159	117	78	90
1:51:06	29.1	251	246	258	197	282	278	253	193	260	270	218	215	201	239	295	205	240	196	254	174	271	130	266	192	265	266	252	190	246	182	193	235	243	118	260	178	187	198	273	184	266	189	157	208	233	217	308	220	220	220	240	209	214	123	240	180	284	112	244	167	169	251	203	238	209	328	168	138	268	179	162	156	229	188	203	252	224	197	196	182	138	236	236	178	148	188	263	239	212	170	181	202	239	161	254	198	200	180	316	174	167	256	191	276	312	244	229	210	199	213	186	171	150	148	205	250	211	197	159	254	239	253	175	163	224	125	72	69	116
1:54:06	29.1	252	168	237	205	243	186	167	220	211	183	161	213	188	229	274	202	210	197	214	228	207	164	285	194	296	233	226	209	147	250	292	137	284	208	210	170	193	168	210	224	271	250	180	266	308	202	232	178	225	148	197	221	135	180	153	199	165	203	269	151	212	166	239	181	262	230	189	202	211	209	220	208	213	210	157	167	275	183	232	192	205	261	184	226	212	201	292	206	231	219	126	145	166	242	281	195	211	170	148	169	153	239	201	241	224	177	174	179	270	231	208	119	198	145	172	183	309	224	205	264	187	225	188	245	186	183	129	102	79
1:57:06	29.1	190	263	201	261	350	240	186	149	227	218	275	194	174	171	285	278	299	243	163	174	291	299	249	214	283	291	298	190	177	194	199	176	205	188	217	208	239	176	202	188	214	171	211	263	277	237	251	212	204	213	231	180	301	260	256	170	242	246	196	265	183	236	243	189	207	239	188	147	224	224	236	221	172	254	230	247	229	161	194	181	239	270	243	258	225	196	246	277	161	264	227	112	205	173	293	199	177	185	231	147	258	262	279	220	171	259	144	224	185	160	197	167	159	151	200	241	281	203	207	209	215	207	181	171	155	223	106	69	108
2:00:06	29.1	261	269	272	174	250	203	291	121	145	256	219	189	198	217	224	229	226	324	241	213	222	248	246	173	222	222	219	198	261	192	218	196	171	170	218	234	252	226	255	174	288	220	304	245	249	241	261	252	225	179	199	181	267	187	250	168	156	181	213	215	180	197	193	256	240	256	249	257	205	232	212	211	189	180	276	96	213	163	194	216	253	244	197	208	218	195	170	193	205	243	214	151	164	208	236	193	188	217	194	186	236	275	218	174	264	179	205	202	230	166	165	157	166	172	203	160	309	214	175	274	202	200	129	201	154	155	132	100	107
2:03:06	29.1	314	253	258	206	206	199	159	167	351	251	305	185	198	218	254	255	180	174	218	221	249	198	196	187	181	134	156	240	126	206	254	185	235	238	206	204	245	172	211	172	219	230	278	304	190	168	184	221	231	262	220	174	130	230	191	196	184	198	223	118	180	196	239	247	205	247	206	241	261	146	229	238	253	255	188	218	309	228	209	162	245	255	213	219	291	274	234	194	176	187	191	67	199	243	214	169	187	138	195	179	198	217	196	312	281	275	260	145	262	207	165	179	173	198	226	170	239	257	221	149	192	221	213	123	199	199	155	83	126
2:06:06	29.1	237	183	235	237	221	240	197	143	214	149	222	116	134	187	262	210	293	172	227	206	225	202	172	239	176	225	262	185	251	272	222	175	291	222	152	150	260	187	191	212	205	236	247	223	319	199	217	186	237	200	300	168	257	191	192	224	226	243	248	129	218	204	188	138	244	195	203	220	173	210	233	246	227	276	260	182	204	177	209	315	169	156	224	218	143	173	267	218	244	180	207	138	247	233	268	165	273	167	143	183	142	179	182	200	192	134	200	146	185	215	166	227	126	79	207	168	227	240	158	112	234	204	184	161	209	173	94	61	175
2:09:06	29.1	210	258	224	176	169	133	224	182	229	234	226	191	146	180	238	178	215	253	222	293	192	179	245	180	274	158	287	182	271	175	215	181	216	251	211	169	279	264	243	207	225	199	192	157	282	216	228	207	222	175	273	157	204	196	184	298	211	240	214	193	293	266	291	195	263	238	191	275	214	226	196	179	181	221	281	154	215	242	280	175	230	131	160	195	174	207	203	261	187	235	196	121	204	219	192	195	110	216	236	208	189	156	250	181	235	255	241	253	194	246	192	184	212	177	228	180	271	225	203	197	144	172	185	86	162	227	88	101	111
2:12:06	29.1	291	172	161	252	347	198	183	219	259	150	172	230	198	255	274	194	200	183	219	175	197	205	268	234	247	225	223	223	204	267	199	210	245	202	194	169	168	276	268	158	218	140	227	246	206	220	245	147	229	222	156	206	245	218	210	176	156	190	285	172	191	248	250	191	262	200	157	169	186	256	281	211	225	207	194	235	204	232	239	189	168	264	157	235	164	262	212	293	260	207	179	182	206	222	165	281	202	162	155	173	260	216	231	227	280	258	257	263	200	161	163	147	229	116	187	153	234	189	175	247	231	142	197	140	143	213	107	52	88
2:15:06	29.1	286	203	232	227	263	214	223	244	258	188	253	170	186	210	133	207	174	224	229	152	256	190	288	198	193	186	183	255	217	147	196	216	233	173	204	221	159	80	116	220	242	223	271	244	332	226	223	204	293	208	230	219	138	234	288	266	215	159	260	188	103	183	253	252	261	198	296	159	227	189	202	242	212	143	278	165	209	213	237	217	197	229	263	157	235	171	279	208	209	199	155	188	215	194	269	188	216	163	194	120	180	206	194	212	254	185	185	180	108	226	191	159	154	193	287	225	215	192	141	234	248	145	229	120	166	125	109	131	133
2:18:06	29.1	229	228	336	287	264	241	157	208	225	180	207	202	214	207	249	145	244	202	272	161	199	157	282	238	247	192	244	147	222	178	172	157	148	212	274	158	167	168	192	172	242	282	330	264	242	217	223	177	264	250	199	202	191	194	187	188	164	229	166	210	177	117	222	208	256	251	243	245	215	231	156	204	186	244	174	245	207	135	154	187	214	220	216	215	211	181	186	149	209	199	159	148	163	273	258	201	203	185	287	160	199	202	188	167	197	176	196	131	191	234	126	193	168	220	268	178	275	144	168	159	224	165	172	159	202	159	101	88	144
2:21:06	29.1	258	240	211	213	297	178	275	197	221	232	201	206	164	207	212	168	271	188	250	220	204	195	270	217	202	210	260	242	197	223	292	208	313	231	242	208	177	195	229	201	259	158	228	199	266	270	229	250	196	217	137	214	216	145	157	197	240	170	345	175	164	234	228	89	294	194	210	189	203	305	255	125	184	183	265	144	218	236	218	177	199	183	188	191	182	182	321	181	191	217	188	104	163	258	240	123	125	168	235	110	172	180	198	275	154	140	189	314	191	242	197	122	157	91	214	142	236	164	247	272	165	162	212	202	147	203	167	110	71
2:24:06	29.1	195	204	243	233	303	190	229	284	307	147	215	122	210	270	160	214	188	170	203	167	178	196	284	182	258	208	240	266	205	163	188	185	214	148	219	212	147	165	178	163	279	207	240	245	293	217	238	247	192	220	254	166	141	230	209	196	182	280	203	170	246	240	265	225	250	251	208	140	294	208	267	229	231	152	226	177	218	227	203	231	221	198	195	195	143	168	195	227	278	205	152	142	223	265	211	239	197	195	247	254	166	129	156	208	352	148	200	170	188	190	138	101	153	160	195	201	186	236	187	176	158	131	121	147	112	157	98	102	172
2:27:06	29.1	223	239	205	177	255	236	198	224	130	196	145	119	219	189	155	207	261	242	148	162	159	171	254	206	253	239	219	230	144	181	207	171	248	258	222	194	220	210	217	187	178	211	220	257	248	296	216	225	238	184	253	173	137	206	245	229	209	164	202	234	185	155	219	288	218	247	204	150	211	138	220	171	155	213	332	227	223	217	237	181	261	200	218	159	220	286	190	262	286	175	236	188	149	152	252	207	237	198	231	202	168	206	247	214	204	194	235	188	161	217	178	166	162	131	217	217	158	263	272	213	182	220	194	207	144	137	76	143	151
2:30:06	29.1	260	254	232	218	258	241	187	248	223	198	211	164	188	217	225	166	178	243	188	199	223	278	243	140	229	207	264	223	186	154	180	222	209	228	248	155	217	161	170	192	235	255	186	244	356	180	240	224	258	183	194	127	262	176	261	195	176	206	202	220	237	217	173	214	314	206	224	148	225	239	121	244	189	189	243	192	145	193	110	216	169	226	266	252	286	213	312	179	267	207	205	182	186	281	225	132	304	149	212	204	193	169	254	160	193	167	229	146	200	195	186	135	162	123	141	253	223	219	183	152	243	182	176	198	156	173	120	106	152
2:33:06	29.1	220	216	226	202	184	197	289	214	217	192	196	144	179	211	214	231	197	217	177	199	245	197	232	205	208	166	215	163	128	142	178	165	195	225	189	258	165	212	227	258	256	173	201	216	300	214	268	242	182	279	223	194	141	242	197	136	168	187	200	148	245	238	248	172	263	171	176	174	133	282	223	164	214	167	131	239	198	133	226	188	130	207	238	210	227	209	253	199	262	126	185	177	216	225	188	175	144	181	155	232	176	157	217	246	285	160	213	250	184	129	154	172	106	168	171	227	166	199	207	179	150	179	209	168	169	193	42	110	87
2:36:06	29.1	241	235	242	258	273	207	197	125	179	215	223	199	163	202	194	238	126	225	166	159	216	174	238	270	255	259	245	171	270	184	215	218	138	136	199	237	168	148	193	197	274	255	173	235	278	195	223	195	190	230	219	154	200	231	274	155	160	184	146	166	222	195	230	199	250	204	233	280	201	265	189	198	147	177	177	232	130	135	244	246	206	144	257	277	167	206	149	207	169	149	181	114	195	223	222	198	217	196	214	155	261	179	171	218	220	226	192	182	138	225	227	163	191	115	233	149	226	210	219	204	133	141	147	168	198	167	90	86	79
2:39:06	29.1	259	269	264	208	238	176	205	200	248	134	249	193	288	178	269	172	227	213	169	188	259	211	252	198	183	161	249	193	227	240	190	198	268	144	248	153	181	169	191	143	242	151	253	207	249	181	256	230	197	172	270	136	214	230	225	223	156	187	207	258	207	164	249	232	220	156	234	200	311	183	193	219	208	228	145	192	171	158	190	185	121	251	205	200	222	264	229	195	203	170	224	105	160	203	234	192	185	152	170	256	247	112	224	129	183	167	200	209	222	212	188	155	94	132	121	167	213	143	258	111	150	152	185	137	148	184	91	99	156
2:42:06	29.1	224	212	213	194	305	298	192	309	247	246	133	128	141	195	173	163	213	210	170	185	217	253	318	207	245	261	243	145	164	193	179	145	228	145	227	294	178	198	179	155	215	185	253	257	244	190	256	148	180	222	203	188	210	163	175	214	126	137	137	202	200	170	197	233	193	310	183	178	197	159	253	216	167	170	188	233	171	174	196	248	209	246	214	160	248	176	211	218	248	255	156	150	202	170	179	213	221	97	125	202	168	139	188	238	203	247	160	224	104	161	189	134	162	181	248	143	174	238	176	206	185	229	235	149	204	231	63	110	137
2:45:06	29.1	264	168	182	187	239	213	217	218	241	207	221	174	160	216	183	118	281	132	220	148	220	210	219	176	301	183	139	217	166	197	169	157	237	230	176	250	267	162	251	170	139	201	274	204	241	213	157	238	204	190	209	143	287	200	127	222	148	213	232	192	235	178	205	132	267	137	170	217	217	158	242	122	249	205	219	216	216	149	194	208	224	167	206	193	242	205	253	184	190	178	156	118	149	174	181	227	214	173	184	125	217	155	188	206	254	184	177	198	123	132	153	218	181	130	226	150	215	172	166	114	193	204	162	149	197	120	185	90	163
2:48:06	29.2	191	267	128	186	300	291	194	184	218	161	139	179	246	223	188	169	231	182	298	279	206	240	180	163	203	158	193	201	200	210	185	151	208	200	192	155	187	123	239	188	252	228	218	299	332	221	225	249	169	145	152	198	169	169	200	212	152	204	167	254	180	206	214	121	189	166	240	129	283	214	252	218	196	203	180	125	195	175	176	165	219	219	189	214	235	185	268	204	325	233	170	165	192	227	172	159	240	202	158	151	241	136	230	138	249	204	185	169	114	174	130	178	131	119	196	157	186	102	142	169	185	131	237	146	212	157	74	81	146
2:51:06	29.2	182	180	251	217	200	240	192	218	230	167	241	214	152	159	197	226	225	219	152	104	195	208	156	161	222	151	190	153	206	195	249	178	213	148	241	210	211	171	143	203	183	170	135	221	106	281	247	171	154	173	259	162	211	112	229	170	220	154	195	256	196	175	236	185	254	226	188	198	217	213	277	171	217	191	264	151	254	212	137	195	292	200	292	169	175	230	292	199	153	217	188	160	167	154	140	216	166	188	182	185	130	205	232	208	195	238	253	153	135	115	77	135	159	156	127	132	234	138	164	224	145	133	185	154	184	199	95	83	162
2:54:06	29.2	249	185	237	221	221	178	151	184	245	178	187	203	217	261	160	174	272	127	226	202	174	160	176	164	239	200	235	168	160	215	279	209	246	115	172	161	169	157	213	210	158	228	171	270	215	218	260	199	202	238	181	212	272	165	161	225	195	196	224	163	197	166	270	162	203	252	240	153	189	140	191	185	185	170	171	137	157	200	241	107	224	173	222	184	191	226	228	159	301	133	220	135	178	150	161	215	189	185	163	173	231	176	203	254	204	195	163	78	140	160	141	188	84	179	223	101	193	236	198	150	237	171	179	134	205	206	97	67	145
2:57:06	29.1	222	180	250	212	223	208	180	182	231	221	202	205	186	182	217	157	277	202	238	168	175	170	198	222	229	144	259	115	201	188	230	183	299	167	178	153	226	180	161	196	215	244	181	300	285	212	182	260	243	146	214	146	174	221	249	172	206	191	215	134	147	167	264	201	302	290	274	227	283	192	191	189	151	156	205	149	205	200	182	215	193	214	210	193	207	170	222	232	146	189	130	164	168	186	141	128	218	188	201	117	193	183	240	164	252	147	217	252	120	154	164	134	113	152	229	172	132	242	192	137	199	197	189	119	204	169	109	85	156
3:00:06	29.1	224	184	201	234	214	264	169	254	230	182	279	159	154	265	181	138	235	231	197	170	204	231	202	240	217	196	157	178	212	221	276	125	213	221	203	160	204	243	175	132	250	231	214	286	257	140	264	167	139	159	276	208	194	180	188	145	122	178	180	240	231	218	226	184	283	202	233	246	288	171	195	153	152	163	162	158	216	197	222	135	276	184	273	151	247	195	216	226	212	231	183	169	114	195	150	224	140	103	226	210	188	137	221	237	212	140	207	162	124	206	161	138	155	155	183	151	119	149	188	221	102	151	91	146	165	148	106	77	146
3:03:06	29.1	179	171	198	138	249	174	277	213	210	203	214	234	237	119	166	256	238	125	255	276	144	170	212	202	222	190	236	142	242	129	161	180	221	188	203	144	188	124	163	201	176	227	213	244	218	187	223	226	203	139	233	202	211	188	160	149	157	196	185	187	222	181	165	165	233	149	268	197	262	248	201	225	154	167	172	200	200	202	149	230	247	204	256	201	223	232	185	222	149	240	188	159	219	177	179	121	231	131	215	186	199	217	131	170	236	163	259	179	164	155	156	137	168	145	263	194	161	146	151	170	230	131	146	159	284	186	148	89	122
3:06:06	29.1	239	188	149	269	209	239	202	226	216	199	239	180	209	172	205	205	178	209	190	196	117	199	258	246	267	225	169	191	169	188	216	212	235	192	217	181	182	209	165	167	187	188	253	243	168	199	201	237	184	258	167	199	154	175	178	147	157	187	188	164	279	230	241	186	220	151	195	190	245	195	157	156	150	108	235	142	144	201	183	169	198	187	180	181	168	197	254	142	179	145	236	183	195	151	210	135	138	135	195	163	152	144	175	216	177	179	246	193	139	168	147	176	164	109	232	120	210	218	180	204	161	184	139	235	187	159	105	83	104
3:09:06	29.1	232	121	161	208	277	162	169	226	280	140	227	147	162	167	224	191	206	143	219	148	200	155	221	230	201	234	219	192	183	217	265	192	215	206	195	183	157	165	146	182	176	228	248	244	241	218	241	248	193	135	216	150	171	211	148	216	175	197	142	176	322	215	172	200	200	208	266	222	252	215	271	155	187	138	242	137	172	170	188	226	181	209	224	149	260	233	259	284	205	130	190	192	209	212	138	165	191	101	209	231	165	199	179	137	206	188	253	198	150	168	140	172	209	174	206	184	176	244	137	177	200	207	116	185	194	128	130	61	102
3:12:06	29.1	220	186	208	279	196	114	151	190	223	211	239	237	210	215	210	203	151	161	226	170	239	133	205	141	236	158	246	195	267	113	226	210	169	176	201	108	132	125	171	154	224	288	245	204	192	198	211	188	202	242	205	246	137	217	189	203	153	177	168	124	149	214	209	181	203	228	182	210	154	207	208	171	224	186	162	221	124	123	212	260	236	213	213	209	236	191	237	154	204	213	133	144	185	148	235	186	227	140	178	191	224	221	163	141	156	132	156	109	174	157	169	116	124	111	175	175	220	201	203	143	173	167	135	145	208	184	78	90	122
3:15:06	29.1	200	157	268	169	302	241	200	146	244	251	244	151	154	213	192	218	171	192	227	205	184	153	169	113	174	223	226	201	245	161	215	174	134	122	260	148	190	156	222	189	191	235	229	180	263	203	250	268	147	300	229	234	174	167	204	126	199	181	171	147	205	240	174	176	303	146	175	193	179	184	202	163	243	115	139	111	235	145	250	189	144	160	169	165	170	248	205	162	166	201	212	112	172	149	197	161	219	167	152	156	152	180	178	174	159	177	223	161	105	156	163	211	116	146	219	97	149	195	198	200	155	194	193	142	219	135	104	65	175
3:18:06	29.1	252	139	205	250	226	238	274	242	207	200	284	219	235	190	213	170	225	206	192	188	199	144	216	352	247	275	219	192	206	141	235	213	244	193	208	202	185	234	198	187	175	255	208	206	220	116	164	241	242	253	182	168	168	182	224	166	121	177	262	180	186	191	236	266	212	217	235	163	177	126	170	172	127	205	263	171	155	176	196	188	280	241	199	217	210	197	258	164	182	167	134	206	171	145	172	168	146	150	169	219	180	197	212	230	132	139	159	164	154	161	142	83	187	143	174	128	188	154	248	218	192	148	219	164	170	218	69	107	102
3:21:06	29.1	153	140	221	169	254	218	220	217	248	165	270	204	170	216	145	158	242	172	166	149	124	198	207	251	188	219	230	161	174	107	180	220	251	133	141	148	226	167	101	158	164	216	210	196	233	199	184	208	177	141	213	154	214	186	210	159	183	219	161	164	204	205	249	166	304	226	198	202	231	135	159	224	229	160	174	137	187	168	193	146	239	146	202	219	192	202	258	128	267	240	192	150	228	153	212	251	103	173	145	135	132	207	141	200	153	208	189	124	154	161	142	167	117	143	169	190	205	196	185	160	180	156	148	194	290	175	135	63	98
3:24:06	29.1	205	179	237	197	268	173	202	221	211	195	206	205	154	125	250	180	224	135	196	113	206	231	136	228	202	172	211	142	142	161	224	181	134	229	217	202	224	167	232	201	219	212	155	190	163	247	284	185	180	211	205	170	263	174	201	147	129	136	151	221	187	212	262	260	186	184	206	203	219	219	198	271	224	130	176	196	137	130	177	162	128	234	161	162	136	239	157	234	236	226	150	169	119	164	188	160	165	133	246	148	160	174	296	186	172	213	198	149	197	238	86	156	157	165	155	189	176	197	160	185	154	205	155	134	133	224	132	133	131
3:27:06	29.1	138	119	287	197	137	219	154	177	266	157	231	163	217	155	139	173	154	181	211	281	186	222	182	147	219	204	163	145	249	217	255	232	227	146	186	171	223	223	195	216	187	242	199	277	213	166	197	161	209	200	184	203	197	196	183	129	169	175	136	232	202	253	217	259	202	162	191	205	131	207	284	174	142	178	182	162	163	136	268	200	184	220	210	125	139	217	187	226	191	181	183	180	230	169	178	183	144	178	211	174	194	147	208	152	131	181	188	206	160	156	146	177	118	142	159	168	178	222	146	178	209	194	208	195	189	182	134	66	90
3:30:06	29.2	202	157	185	184	300	152	239	211	240	233	207	143	138	219	194	178	227	173	204	272	117	208	195	220	178	162	218	137	182	150	162	217	174	173	209	195	137	177	164	158	220	167	246	172	186	195	278	252	189	208	157	186	175	249	230	166	174	162	219	208	254	177	212	214	242	170	168	194	222	127	187	168	163	148	126	125	149	229	167	170	154	225	175	234	164	183	235	141	179	143	174	199	150	112	172	183	122	174	190	162	162	166	202	156	191	191	171	160	97	137	150	140	121	80	198	147	278	244	167	160	135	140	106	152	213	131	168	108	166
3:33:06	29.1	211	155	175	171	193	236	194	321	225	172	230	198	167	284	170	138	244	212	160	99	197	196	195	263	169	186	157	209	213	225	178	171	220	195	215	184	160	203	148	130	207	220	237	209	201	251	198	207	191	181	156	140	179	160	136	116	166	172	195	152	163	246	197	180	182	186	131	166	239	210	192	224	248	163	166	157	143	154	161	124	148	169	205	138	222	166	220	172	166	243	121	149	135	194	215	203	144	83	150	189	110	175	201	169	225	135	204	143	104	135	85	61	144	142	175	202	135	184	187	121	176	154	171	153	151	157	114	97	158
3:36:06	29.2	188	244	190	227	232	243	132	158	242	166	250	188	243	183	182	227	229	108	217	153	197	198	247	236	177	229	267	225	110	155	179	214	173	184	178	207	86	129	184	172	174	140	151	207	267	214	170	215	133	165	180	208	280	167	147	161	136	156	124	176	247	190	271	144	241	203	213	180	196	143	209	184	110	180	159	197	151	151	179	179	237	195	167	122	218	126	272	118	155	163	167	183	130	169	219	142	178	142	259	137	92	198	147	110	192	201	192	170	156	107	183	137	147	107	131	178	185	180	212	168	154	221	122	133	131	228	166	110	89
3:39:06	29.1	161	191	184	247	186	226	212	214	272	146	180	264	167	262	194	165	182	182	169	127	143	155	189	244	176	194	214	140	195	161	108	201	226	185	173	255	146	140	176	171	176	185	190	219	197	169	197	245	205	254	176	175	140	137	140	167	80	156	209	215	180	145	164	211	163	266	182	210	283	198	196	157	225	183	133	143	194	149	205	166	159	170	170	171	184	199	218	183	211	109	160	163	100	162	146	133	197	149	247	146	163	225	170	127	181	245	205	161	121	132	188	166	156	112	130	109	167	163	155	194	187	178	130	172	160	105	77	76	132
3:42:06	29.1	193	131	223	214	263	181	287	152	252	138	264	152	166	152	190	101	226	159	169	169	136	220	264	169	244	223	156	136	226	184	182	208	214	175	152	154	221	124	203	189	224	219	180	201	236	311	205	186	198	247	165	143	225	204	200	155	160	154	206	185	178	247	202	156	220	125	223	140	226	240	231	134	239	131	167	147	134	189	215	213	192	226	192	252	154	212	171	210	146	177	198	239	157	199	119	150	133	156	205	145	154	172	185	133	189	228	181	211	101	99	113	160	134	149	140	132	152	80	143	129	170	228	182	153	149	124	129	108	149
3:45:06	29.1	155	200	249	159	269	222	229	132	205	137	186	191	236	195	249	230	239	146	248	155	168	135	192	214	211	174	218	226	170	112	125	130	207	260	195	179	130	163	201	200	196	170	176	271	130	249	283	164	223	173	288	182	184	191	205	130	183	198	155	187	210	189	156	164	207	207	173	167	213	154	169	198	149	127	149	167	134	155	210	143	140	156	247	235	149	153	249	231	180	176	116	181	122	149	190	150	229	143	182	106	211	193	163	179	181	176	126	296	180	162	163	115	107	121	192	89	143	128	195	86	156	127	175	179	153	163	106	95	72
3:48:06	29.2	137	168	192	184	201	245	237	242	208	211	163	169	141	202	164	251	196	175	227	155	258	175	164	209	200	204	200	153	174	202	276	186	289	210	195	160	188	192	174	173	212	190	162	270	258	253	220	131	183	142	199	192	209	161	187	110	162	171	153	143	136	178	209	203	205	216	171	157	120	190	188	231	147	154	172	120	147	244	189	198	226	214	229	189	146	145	237	197	154	203	165	173	162	188	133	184	194	76	185	173	181	166	74	169	214	155	218	157	118	153	190	201	144	204	184	167	156	119	108	143	149	142	188	183	132	182	102	92	85
3:51:06	29.2	119	163	247	99	298	184	228	205	229	156	273	178	170	151	105	156	155	173	171	195	136	158	94	188	203	174	213	183	238	144	228	145	148	111	255	114	204	189	117	197	242	205	261	199	200	298	176	174	182	169	188	189	154	221	201	125	194	216	146	215	182	170	195	178	192	145	170	219	276	73	193	148	132	165	180	162	168	103	194	166	235	246	177	171	179	180	155	109	142	202	166	177	204	158	229	217	194	187	143	220	124	136	197	169	189	222	150	178	134	124	178	103	226	144	172	159	232	217	219	184	186	163	152	227	155	112	117	59	138
3:54:06	29.2	189	191	176	173	258	196	165	141	203	129	198	171	150	161	237	129	237	171	122	156	154	163	172	204	167	146	222	130	139	135	247	156	205	173	286	121	198	148	159	160	185	196	219	249	115	260	209	208	185	118	215	129	183	189	132	171	205	222	175	217	190	191	177	188	217	143	142	72	136	143	150	178	237	172	114	126	190	119	142	169	146	178	211	230	247	204	205	148	191	193	160	94	147	183	177	155	170	198	157	186	207	252	217	221	239	141	121	210	157	141	153	91	117	126	162	146	113	176	135	139	176	146	167	173	172	232	78	96	115
3:57:06	29.2	217	173	172	183	226	205	247	203	236	179	223	186	238	247	200	258	176	245	214	127	173	159	233	168	229	157	184	218	192	124	219	188	232	222	259	145	184	105	131	106	208	188	136	224	187	225	182	193	161	187	140	218	230	133	172	128	131	178	157	111	159	212	188	187	176	240	172	203	159	145	157	133	215	122	179	140	145	199	231	177	200	160	184	197	213	189	152	145	202	171	195	179	158	155	153	80	123	140	135	131	102	233	265	111	219	147	167	129	138	148	132	130	129	118	182	158	145	95	198	145	132	134	169	165	156	154	90	82	119
4:00:06	29.1	219	150	202	148	204	196	162	198	183	171	257	212	105	183	215	195	223	184	199	132	202	234	177	155	167	184	132	178	148	145	157	211	181	183	218	165	165	171	181	132	156	222	184	144	232	161	170	221	221	188	152	183	231	243	235	168	142	147	203	202	185	151	219	131	164	258	248	134	211	133	193	174	170	145	166	150	146	203	209	170	181	243	168	178	205	176	200	191	188	223	123	187	167	108	159	127	145	165	171	197	196	226	190	122	170	123	186	161	153	130	154	235	103	160	159	112	162	184	157	183	209	126	160	185	146	112	141	101	162
4:03:06	29.2	243	127	156	131	180	170	140	147	167	176	169	139	218	192	151	235	203	141	240	123	162	148	190	203	165	177	215	181	148	236	165	196	117	214	265	193	143	132	159	187	181	162	156	146	165	159	144	158	181	140	138	177	110	175	147	125	154	154	147	154	112	218	230	193	181	264	207	199	200	222	164	135	137	108	221	213	180	131	161	160	175	207	181	180	212	158	184	153	161	153	185	151	219	165	126	190	149	164	153	187	149	124	149	200	107	101	210	189	191	112	199	146	114	127	208	196	145	142	113	152	166	175	115	139	145	163	76	141	121
4:06:06	29.2	193	219	209	153	177	205	246	124	244	114	153	225	202	244	242	170	173	163	138	161	127	206	196	204	227	163	158	159	167	215	215	183	226	190	225	177	145	173	106	147	182	113	183	265	187	248	193	314	148	177	168	193	179	104	160	167	209	168	203	153	119	147	190	185	166	121	219	154	236	175	138	89	193	152	132	142	205	124	169	178	240	203	179	183	184	195	219	129	209	204	145	130	145	164	136	148	143	48	184	190	137	194	121	136	205	135	185	128	123	108	141	135	138	122	97	185	226	112	125	125	119	152	116	218	161	132	116	117	118
4:09:06	29.2	127	162	145	203	237	168	123	145	182	146	230	127	207	159	177	113	247	155	213	129	129	232	202	113	258	125	244	243	195	201	160	89	185	130	315	140	177	150	131	181	178	189	159	160	178	169	164	217	167	206	158	198	104	170	144	94	169	195	189	122	142	185	217	163	227	167	217	207	221	238	183	173	158	140	167	181	160	158	168	150	210	210	225	222	159	155	251	150	188	200	100	151	219	203	138	144	140	120	104	171	84	143	144	198	145	224	99	234	185	128	154	74	113	106	150	134	214	189	155	118	147	194	145	176	116	246	134	39	120
4:12:06	29.2	190	147	252	222	229	208	173	160	188	187	193	203	227	148	176	107	192	188	199	137	85	189	137	276	208	250	197	264	194	159	165	149	245	61	193	175	180	151	154	133	178	164	238	179	255	186	223	213	190	142	145	186	173	167	169	98	132	174	176	135	202	145	163	101	180	80	168	223	132	132	142	161	191	182	186	135	173	109	161	103	175	195	150	150	124	120	205	201	196	240	192	147	160	173	147	144	164	98	121	206	196	165	175	227	159	105	148	108	104	88	115	157	104	128	217	175	129	119	157	159	164	141	151	117	175	128	109	91	95
4:15:06	29.2	172	100	154	207	235	177	190	91	189	116	210	118	225	181	184	183	204	93	146	168	181	176	194	152	165	193	194	175	198	131	151	173	240	201	237	192	122	203	165	244	177	179	169	232	255	142	220	175	137	244	139	164	243	121	177	180	89	185	220	198	140	151	213	175	207	187	143	250	189	179	196	170	115	150	177	202	157	149	198	167	193	174	168	216	200	206	193	145	123	183	102	145	175	117	154	133	112	96	130	135	126	146	164	118	233	198	109	186	161	130	119	203	152	94	144	140	174	173	142	212	193	167	222	229	147	138	106	127	119
4:18:06	29.2	147	158	209	187	175	169	162	217	167	237	188	99	178	209	188	199	162	176	231	136	111	192	233	105	221	214	201	130	186	85	195	195	182	155	184	238	106	150	142	95	169	140	214	193	137	212	233	139	169	186	158	150	195	125	131	118	177	247	147	120	173	119	163	158	253	156	196	123	175	140	147	122	53	130	143	125	125	87	102	130	129	175	166	179	171	149	190	118	174	224	185	174	110	130	154	134	150	123	153	128	174	124	197	113	142	154	131	165	96	158	196	104	170	142	141	201	163	148	142	88	111	166	129	142	159	145	78	102	145
4:21:06	29.2	133	119	170	158	232	155	201	185	182	142	173	193	120	200	203	136	212	219	165	152	158	156	192	151	127	152	159	189	176	134	172	158	136	133	234	141	139	145	171	182	270	225	165	157	179	185	230	160	129	146	212	201	279	196	165	141	149	126	192	192	219	176	168	241	206	104	189	193	128	137	208	220	158	151	149	168	151	175	185	193	198	205	154	163	183	152	134	168	205	197	112	119	149	148	82	121	147	155	162	193	149	203	157	159	162	148	148	156	137	198	140	117	142	142	128	126	137	169	155	175	187	179	107	159	145	207	62	71	119
4:24:06	29.1	195	147	233	138	220	128	205	153	192	210	289	209	198	193	165	197	165	189	198	174	138	240	147	200	180	145	202	117	145	146	221	110	150	172	136	172	136	157	197	143	185	146	142	191	245	247	169	163	167	199	165	194	118	231	208	132	156	155	220	168	215	134	226	203	119	184	248	144	186	156	129	175	133	143	167	152	142	113	141	140	180	235	121	148	156	153	196	128	153	161	84	171	114	146	94	136	193	122	123	101	156	93	210	80	178	90	155	217	68	87	111	87	151	141	139	99	174	91	107	120	155	152	80	183	128	161	120	96	81
4:27:06	29.2	232	128	137	212	195	247	97	169	219	104	128	151	172	204	210	152	220	227	215	227	97	163	157	217	224	167	181	190	154	215	201	213	169	148	203	172	122	125	136	179	212	107	165	92	179	190	221	195	170	98	125	175	137	133	122	104	177	266	163	180	198	197	132	176	174	192	195	121	211	101	146	207	181	144	101	127	137	147	189	199	187	179	194	190	209	198	191	180	198	138	141	176	119	204	130	78	84	124	208	171	142	101	137	143	181	151	136	191	125	124	105	167	136	109	147	163	154	137	149	143	112	206	103	169	126	179	83	45	143
4:30:06	29.2	182	174	196	191	272	112	235	180	262	173	197	147	180	185	252	194	236	174	161	170	164	235	181	175	162	168	143	200	140	137	184	153	137	163	166	241	221	144	139	149	178	194	193	169	243	186	166	161	158	155	224	204	168	179	179	112	106	110	135	144	145	210	196	194	128	206	185	209	133	181	165	183	82	145	125	160	184	186	146	180	173	188	120	179	132	145	258	131	194	168	207	119	141	134	145	134	165	146	126	175	115	157	188	165	138	158	164	111	162	82	53	137	186	78	144	97	203	141	183	208	184	113	208	139	191	132	176	43	95
4:33:06	29.2	173	175	164	196	192	124	169	159	231	176	203	185	186	166	123	123	183	154	183	130	152	211	167	168	217	91	126	167	164	116	164	236	163	192	228	185	149	130	206	131	127	210	167	220	141	132	131	92	270	201	112	133	132	138	91	149	93	180	182	192	205	195	215	163	208	124	170	127	172	169	191	195	166	209	82	184	129	126	144	157	219	226	160	151	167	127	174	160	127	168	187	120	129	156	205	135	150	178	134	159	189	143	199	140	126	178	158	108	116	124	138	168	136	81	142	144	110	141	151	155	192	163	163	181	187	130	125	89	68
4:36:06	29.2	164	148	109	158	251	170	179	179	207	147	182	155	137	185	151	200	134	186	88	114	144	162	132	164	133	139	168	173	246	181	122	168	106	243	167	140	112	184	212	194	158	149	222	180	154	111	156	168	193	195	207	167	193	143	170	163	94	180	119	179	202	146	140	119	293	151	170	254	174	168	184	176	158	169	130	144	112	260	175	203	191	134	125	131	142	85	149	163	125	163	223	148	145	157	166	117	163	147	190	169	126	153	158	183	119	115	195	175	154	145	113	194	130	105	173	144	136	134	132	190	112	111	146	159	140	134	135	53	140
4:39:06	29.2	221	170	158	208	182	148	173	181	208	125	165	173	179	182	170	223	239	144	198	148	101	185	194	225	186	189	151	138	115	136	209	116	194	140	182	201	173	119	149	181	145	183	223	164	213	176	163	180	134	186	88	184	195	145	112	110	111	177	85	204	140	147	232	173	154	264	177	180	201	161	170	231	132	148	153	135	165	128	97	149	151	166	163	192	233	115	155	143	181	208	187	150	222	117	148	140	138	175	212	138	177	133	159	193	179	155	118	205	131	122	129	198	113	121	161	185	129	122	92	129	112	133	181	189	98	101	126	100	97
4:42:06	29.2	202	144	207	149	181	255	195	102	204	160	177	147	153	259	180	176	214	203	146	78	169	217	208	176	212	167	188	138	132	96	181	213	159	245	220	140	124	115	139	169	150	116	138	221	236	177	233	160	128	101	147	124	120	217	159	94	146	184	215	187	196	143	216	136	200	170	176	182	173	93	177	106	109	157	170	93	161	179	129	136	152	144	171	239	155	102	200	175	158	152	85	104	148	163	98	43	168	98	191	191	136	133	190	144	159	136	175	134	132	142	105	138	115	145	141	137	116	171	148	140	136	96	136	185	206	115	117	59	81
4:45:06	29.2	216	128	174	141	152	156	157	201	273	112	212	166	216	153	124	219	188	179	195	141	136	116	178	192	117	134	93	159	126	204	143	214	231	174	141	143	152	114	112	176	207	96	209	201	281	132	167	149	141	147	262	165	199	173	126	102	164	136	192	106	156	137	179	214	172	100	169	199	195	144	194	124	154	149	215	141	107	110	130	167	183	267	130	194	116	202	158	191	144	162	118	174	94	95	155	145	189	172	124	139	201	190	239	122	193	203	193	109	107	95	112	125	113	138	167	146	199	114	174	130	161	165	143	176	165	193	112	69	106
4:48:06	29.2	142	161	149	180	191	175	186	150	125	200	184	118	176	196	165	121	230	164	156	140	160	224	132	226	197	194	133	135	160	212	244	82	153	114	176	176	190	184	111	161	160	78	161	129	209	177	211	152	127	130	132	129	106	170	96	128	166	148	188	133	137	164	125	120	180	172	190	132	223	143	217	162	184	175	148	126	229	143	117	206	211	210	169	211	156	160	234	137	171	76	149	111	151	129	184	152	145	147	111	133	168	149	228	174	182	109	158	202	83	127	56	111	129	106	163	147	170	153	137	213	206	145	72	102	133	184	65	84	137
4:51:06	29.2	224	125	150	147	172	234	181	193	215	143	165	225	194	203	276	121	215	147	178	172	187	160	203	106	233	154	145	165	121	162	250	143	180	185	151	175	86	105	185	154	167	187	174	260	187	109	140	145	214	184	172	191	142	182	87	161	119	149	148	184	125	174	197	126	201	176	205	197	144	133	211	97	169	121	168	146	120	118	114	158	150	180	163	174	189	200	174	160	227	185	152	141	191	157	137	102	180	185	170	133	201	108	199	122	245	207	179	115	100	38	180	206	175	112	172	96	195	183	110	134	160	85	163	129	147	126	76	71	143
4:54:06	29.2	125	177	174	106	220	216	174	142	188	131	158	176	163	169	155	197	56	184	163	152	218	200	196	132	179	110	154	121	157	170	163	140	188	168	82	143	118	128	143	147	105	154	100	190	137	154	211	196	151	171	186	174	149	139	178	73	99	203	126	172	74	192	203	157	200	136	135	89	173	86	110	149	101	95	129	103	226	143	131	152	137	177	195	169	196	152	133	111	195	149	219	88	75	229	100	104	149	170	166	97	135	86	168	162	194	226	171	120	130	134	137	122	120	147	165	180	129	115	224	151	190	208	149	242	139	161	62	71	90
4:57:06	29.2	241	149	164	137	165	152	138	220	137	149	220	163	207	165	215	117	185	180	190	99	114	135	196	214	147	120	157	130	224	182	184	148	205	127	145	157	184	90	149	117	173	205	208	191	112	120	173	131	186	169	139	139	175	221	92	102	107	160	184	130	99	110	193	174	195	166	146	205	160	126	121	95	124	132	104	147	150	150	184	146	117	206	192	169	138	179	182	171	133	92	165	164	175	118	118	127	126	98	198	138	202	184	238	153	137	108	157	124	115	104	85	152	110	110	134	120	186	109	195	119	213	125	126	189	164	128	66	118	147
5:00:06	29.2	182	157	185	160	201	149	170	158	158	178	216	156	182	184	132	125	197	96	166	191	152	156	217	168	223	140	180	133	179	127	109	160	184	168	206	183	145	141	142	191	106	150	111	209	181	109	180	159	152	145	197	127	175	73	120	101	152	217	248	136	142	216	202	183	234	196	147	147	137	160	154	216	118	129	128	101	144	147	146	203	153	106	148	130	71	140	174	168	254	141	105	91	136	121	133	214	95	95	102	144	166	204	158	108	244	91	218	168	139	97	133	148	89	109	161	149	131	125	113	144	109	94	154	154	107	125	144	74	147
5:03:06	29.2	229	173	144	263	278	152	163	101	131	184	128	163	162	178	223	192	238	162	222	154	154	136	133	202	169	154	146	138	210	73	147	150	192	150	227	178	84	112	133	122	200	201	240	165	200	116	118	94	110	150	192	135	106	174	173	92	166	180	176	161	151	204	127	119	175	160	185	160	175	154	185	152	187	170	126	136	218	115	216	102	124	104	173	166	224	118	170	122	157	100	180	102	139	148	167	106	182	150	113	146	187	148	210	163	208	103	141	117	129	134	163	107	126	61	104	121	172	94	114	137	135	109	150	162	137	91	96	104	136
5:06:06	29.2	125	137	179	189	214	123	194	224	159	143	146	129	169	135	214	160	137	233	138	198	151	183	223	182	133	104	184	176	105	172	115	203	201	134	234	150	99	126	126	126	188	202	216	160	184	197	166	161	138	164	160	164	157	153	134	118	117	182	150	140	186	127	190	150	167	168	148	191	111	202	140	152	91	103	115	111	156	198	237	166	197	138	90	136	149	218	199	142	163	113	142	66	127	122	181	78	104	84	187	154	153	129	148	115	191	215	190	122	116	128	170	92	99	170	163	159	184	80	199	95	129	145	147	135	136	105	88	44	140
5:09:06	29.1	140	170	183	195	228	224	184	199	165	154	184	225	219	192	119	177	257	212	223	139	166	147	109	158	149	133	164	198	142	142	172	153	145	155	225	162	185	67	150	108	185	150	193	183	198	153	235	189	190	169	186	183	188	143	159	126	100	156	187	136	167	136	116	154	118	161	166	120	125	194	220	146	188	145	140	88	171	107	192	139	200	114	144	197	143	169	164	195	131	156	132	115	144	110	97	93	124	153	138	143	141	128	176	101	167	124	144	128	122	68	124	160	131	87	127	123	182	98	246	166	130	122	151	133	174	171	104	66	117
5:12:06	29.1	187	150	121	137	221	200	125	105	243	196	224	120	171	153	156	140	150	130	130	144	224	122	174	110	159	150	100	171	183	163	118	161	184	136	126	129	161	130	197	157	186	130	208	96	162	162	173	156	139	150	180	177	161	139	188	128	163	134	135	107	165	185	243	178	146	199	148	121	137	184	136	153	148	112	103	81	161	102	151	161	157	159	106	153	123	154	260	134	171	171	136	105	122	173	137	115	91	119	176	157	142	161	188	167	132	184	147	97	89	168	133	85	89	76	119	139	149	110	183	180	145	176	72	137	128	136	142	116	87
5:15:06	29.1	189	128	187	169	170	193	174	205	189	165	73	150	204	175	132	125	284	114	188	138	162	117	131	111	197	192	173	137	146	128	149	189	148	177	85	135	141	81	126	131	223	113	230	107	189	142	214	165	162	169	187	189	96	158	93	102	138	164	161	94	212	136	170	133	181	89	105	119	160	145	195	124	182	131	172	153	187	147	229	151	129	224	183	159	165	108	167	151	161	175	119	127	62	178	92	120	201	86	126	179	129	150	178	123	255	168	154	124	111	102	88	121	165	158	156	140	147	145	142	128	143	126	142	141	159	98	111	109	135
5:18:06	29.1	203	258	173	148	206	190	195	161	209	160	174	166	187	195	198	198	242	168	145	140	95	218	104	132	125	181	208	175	127	164	111	199	167	255	173	143	103	169	78	121	135	112	237	117	285	78	182	115	168	114	186	167	158	80	157	61	116	152	111	156	180	144	186	142	236	103	155	116	217	113	195	96	86	97	154	143	181	126	134	91	228	170	96	134	96	116	197	128	159	116	150	114	175	87	166	132	104	97	120	161	169	197	175	167	129	140	129	122	108	227	111	75	109	136	93	140	130	204	183	113	176	135	119	132	190	116	100	107	124
5:21:06	29.1	160	141	113	156	163	105	127	189	210	153	161	143	203	195	142	157	159	190	163	100	224	104	98	152	128	142	130	81	171	114	154	107	145	211	167	161	155	150	112	116	153	124	169	178	206	152	178	228	128	122	142	81	155	101	133	129	78	199	219	121	189	154	159	193	153	90	132	187	183	82	142	136	161	99	113	90	105	129	190	188	106	214	145	94	168	127	193	123	194	121	103	108	170	110	166	115	128	159	129	141	141	115	140	169	107	159	142	134	139	117	34	153	129	120	150	147	162	180	101	125	195	97	114	144	96	157	81	72	186
5:24:06	29.1	259	106	148	215	210	150	147	157	161	70	251	129	93	201	187	95	178	131	138	196	161	208	128	191	146	202	190	64	134	147	140	157	211	279	268	157	128	176	101	167	156	141	167	179	180	126	184	101	154	153	137	129	131	132	123	129	120	137	126	128	149	144	135	140	120	98	120	145	383	177	80	167	132	123	131	149	154	148	150	116	219	206	202	196	169	129	169	145	117	141	150	133	113	133	110	130	150	94	151	125	170	142	176	144	205	152	138	165	59	92	87	110	107	88	176	91	146	168	147	119	191	183	155	194	168	116	143	136	62
5:27:06	29.1	160	132	116	189	194	195	146	152	124	121	82	166	197	252	123	161	207	171	111	72	135	141	127	133	134	143	188	114	120	132	136	130	147	216	194	179	123	140	170	176	138	144	192	156	177	139	114	185	128	132	198	154	162	102	99	121	133	246	128	149	138	215	193	137	215	189	173	205	91	99	185	157	114	122	144	117	128	108	163	159	47	201	152	144	156	183	169	157	248	113	85	139	165	165	149	170	93	124	116	105	176	117	234	125	120	144	122	105	145	123	94	100	123	111	187	112	162	170	131	106	186	203	120	169	86	113	155	85	101
5:30:06	29.1	120	69	103	179	193	210	206	215	161	111	114	102	125	153	126	166	180	101	156	184	74	179	155	150	161	160	191	134	131	174	171	155	185	146	146	125	116	104	188	136	145	143	189	189	144	193	283	114	147	221	177	127	129	162	199	155	143	182	132	150	146	153	230	104	133	191	150	148	138	124	145	141	144	143	105	163	130	172	150	139	122	133	162	122	87	157	223	113	106	190	118	138	184	167	153	105	148	149	154	128	143	184	160	216	155	102	194	130	102	138	107	170	160	92	112	144	161	137	147	141	146	144	127	220	124	150	140	77	99
5:33:06	29.1	176	189	152	131	184	129	199	82	89	122	227	128	160	159	132	106	165	180	192	86	162	150	157	166	254	178	207	135	116	130	137	166	242	133	212	198	156	105	176	160	124	136	233	132	179	90	200	258	196	157	171	129	154	90	170	199	90	163	134	134	172	117	162	153	175	184	109	186	236	166	109	120	111	172	179	123	117	193	145	156	184	178	147	172	161	148	120	144	148	177	176	172	110	162	151	121	135	93	158	154	122	151	166	187	147	168	218	135	113	87	128	55	120	133	120	111	152	177	133	150	156	165	124	108	123	149	73	128	102
5:36:06	29.1	138	126	152	146	163	182	205	153	141	49	125	131	200	208	123	112	165	115	149	157	113	189	195	198	182	189	154	137	229	107	205	162	106	178	193	102	128	151	172	199	135	136	189	210	185	111	95	181	155	103	180	200	169	113	133	108	206	128	175	191	175	182	189	187	102	112	176	116	157	151	157	180	127	117	133	109	114	135	173	158	142	130	159	117	135	156	160	116	155	181	125	85	180	87	217	116	129	127	144	192	190	142	166	123	193	133	124	129	126	133	105	113	128	148	194	131	111	197	160	121	136	106	143	174	166	151	88	94	124
5:39:06	29.1	145	163	211	154	134	138	117	120	182	134	159	149	153	168	193	117	160	99	195	130	173	238	156	129	200	247	185	145	129	133	189	205	158	163	284	160	155	157	76	135	209	181	109	119	171	114	175	247	146	133	183	154	123	158	184	103	91	149	100	150	172	116	92	195	144	134	183	97	189	113	124	163	181	74	117	79	99	173	208	124	133	184	209	182	174	87	178	131	107	121	115	170	140	156	143	114	90	131	124	137	107	136	211	158	144	203	161	110	128	76	166	112	164	96	102	123	162	119	141	119	124	136	213	217	190	142	103	68	119
5:42:06	29.1	161	139	175	137	195	132	191	116	113	133	174	135	160	188	115	149	216	177	151	82	168	147	239	126	144	177	200	129	139	182	166	121	114	116	125	183	159	118	115	147	199	192	192	147	210	143	179	134	113	167	164	142	122	142	213	99	160	119	158	165	139	171	214	224	226	142	139	216	201	144	217	153	84	122	129	129	132	142	145	121	133	169	197	143	172	119	211	124	169	116	146	120	134	113	120	85	193	110	143	148	131	144	128	188	119	137	186	187	111	62	81	151	198	110	106	107	142	142	94	87	96	196	91	184	145	176	119	51	97
5:45:06	29.1	209	110	225	151	152	87	155	161	168	158	174	168	179	147	108	152	148	197	150	147	140	144	160	152	121	159	161	174	160	128	180	102	152	192	156	176	67	114	172	147	145	205	124	131	125	231	166	187	126	167	192	145	204	139	120	126	112	114	150	165	158	191	143	139	174	122	145	135	153	121	155	116	131	108	84	170	175	149	146	130	146	189	228	152	108	161	155	181	152	134	112	79	176	169	119	140	126	155	112	88	185	121	202	107	152	156	144	103	114	122	141	172	146	139	130	135	227	175	111	89	187	123	149	101	122	136	88	92	115
5:48:06	29.1	131	131	167	123	178	117	154	135	201	109	215	165	178	185	198	178	150	145	139	88	137	123	224	151	137	159	160	63	145	125	96	121	169	222	193	145	132	126	126	113	158	152	154	161	169	171	146	139	153	151	132	190	144	153	74	146	98	114	140	114	166	129	160	156	197	199	142	162	44	131	199	205	102	107	162	164	179	179	92	137	115	136	133	201	110	157	187	120	162	93	175	117	85	111	175	153	132	80	131	78	139	112	158	102	131	135	142	213	86	122	88	106	105	152	171	140	114	99	117	143	248	139	120	130	155	115	99	53	49
5:51:06	29.1	142	132	155	132	185	129	124	119	118	139	242	177	186	167	178	121	178	130	147	89	107	149	154	151	171	128	130	118	181	143	126	115	143	159	127	113	141	155	145	119	102	222	171	157	125	143	176	174	117	102	191	167	93	179	140	129	174	107	141	111	115	117	121	147	157	196	126	99	120	83	111	147	117	124	127	85	177	142	176	203	118	146	197	178	139	141	186	80	177	143	136	79	163	146	118	121	163	81	136	170	129	119	225	148	148	138	92	191	72	90	115	121	123	172	80	110	146	113	96	134	157	111	99	144	168	173	134	88	120
5:54:06	29.1	151	144	116	104	132	122	166	142	217	84	194	112	131	201	160	186	181	123	163	122	135	156	174	99	157	118	243	109	127	98	170	141	176	166	152	143	156	119	103	185	192	171	179	194	156	161	176	103	186	102	146	143	107	192	160	121	174	146	80	178	181	122	211	141	199	195	156	122	185	177	130	117	118	142	147	153	140	143	174	112	163	213	113	151	239	181	178	143	148	218	182	111	146	138	100	129	114	132	158	167	113	150	155	154	161	139	132	199	163	108	111	83	91	93	202	126	105	142	128	144	125	165	151	129	159	217	130	108	169
5:57:06	29.1	174	103	180	182	150	124	199	187	184	100	189	154	110	187	151	160	201	140	204	190	173	137	193	59	99	109	110	182	85	121	136	146	124	133	161	167	135	137	178	75	187	148	230	201	111	158	156	167	161	126	160	99	109	126	113	122	176	169	141	152	175	163	138	130	176	106	140	142	172	151	58	80	116	98	79	117	130	147	107	109	192	170	156	157	129	168	134	152	173	146	163	118	113	106	137	87	140	152	148	89	155	228	122	139	170	104	169	172	141	137	128	135	89	126	136	98	85	151	182	116	140	101	103	162	172	133	139	87	113
6:00:06	29.1	149	120	206	176	160	136	150	141	264	134	215	140	137	160	130	131	122	164	168	130	128	173	166	125	177	120	120	106	143	131	156	124	207	179	167	208	151	116	114	150	77	139	169	137	165	171	130	163	114	136	145	163	105	95	164	171	200	116	110	202	174	121	129	114	150	145	132	143	171	109	173	79	81	134	147	155	125	126	148	167	165	150	70	154	185	103	224	161	121	151	81	140	126	132	187	105	168	111	126	137	119	164	155	107	127	184	184	148	129	113	100	139	138	180	183	148	137	100	153	201	144	119	136	159	100	119	94	60	129
6:03:06	29.1	161	163	201	196	227	172	181	190	96	152	135	118	147	156	229	126	163	115	153	133	105	109	201	220	184	110	147	139	143	129	114	186	152	149	96	119	153	126	126	151	143	142	182	172	138	135	110	73	84	148	127	146	177	166	130	94	86	132	89	153	179	113	107	100	137	175	150	104	140	80	159	173	105	151	86	135	248	184	171	125	151	122	159	124	148	209	131	133	102	156	164	115	104	152	99	112	150	97	89	163	135	128	106	129	150	106	96	203	113	91	129	203	70	167	97	160	204	144	141	131	144	150	162	157	127	171	44	99	60
6:06:06	29.1	190	149	183	152	200	240	157	131	162	166	201	123	142	148	195	170	124	173	116	78	133	162	67	218	135	106	107	132	114	143	172	148	136	167	174	130	121	69	105	83	110	160	150	191	201	159	142	120	139	214	168	113	158	169	123	39	58	123	140	146	214	184	145	190	204	155	188	146	189	136	154	185	185	137	102	126	180	108	230	167	132	78	162	186	123	114	205	136	170	101	132	187	119	138	102	98	156	98	207	134	125	169	130	157	182	146	139	146	90	134	112	139	67	137	116	169	103	146	142	178	151	100	206	169	184	128	145	83	67
6:09:06	29.1	134	134	138	160	136	125	183	143	147	80	178	157	200	140	176	112	193	185	156	103	141	102	123	129	172	40	117	161	164	85	160	175	102	112	256	140	128	105	107	119	167	126	84	190	175	177	180	120	135	101	149	150	154	78	126	74	153	161	187	151	86	153	139	254	130	144	148	165	113	102	108	160	112	99	148	152	108	104	151	161	132	165	193	167	135	176	254	134	106	135	131	140	100	115	104	130	175	144	130	183	156	63	179	144	161	78	129	160	132	120	74	105	99	105	146	143	199	179	123	120	139	113	146	114	131	154	93	36	121
6:12:06	29.1	145	119	232	114	156	151	143	98	218	85	124	161	173	126	266	169	170	150	175	101	172	135	143	148	160	126	119	120	115	100	123	89	198	164	253	187	99	121	178	143	159	147	120	188	122	183	153	121	82	177	112	140	98	144	114	157	98	82	158	171	206	122	156	155	126	193	149	131	127	100	171	110	126	117	112	180	101	116	189	172	137	166	113	126	97	127	202	151	167	146	105	113	111	119	134	107	116	135	85	122	133	85	187	98	195	176	97	147	153	135	121	113	173	124	126	166	141	102	162	109	96	82	87	99	132	142	59	75	76
6:15:06	29.1	117	133	76	140	160	137	111	119	135	102	115	71	138	223	187	102	288	107	126	114	184	114	107	124	128	102	119	129	116	71	172	91	99	122	187	135	112	111	154	116	197	146	188	165	151	126	116	133	169	120	125	44	119	106	121	89	99	191	82	142	100	202	143	94	135	148	160	162	137	89	125	115	59	105	149	105	118	148	217	161	213	162	172	142	122	86	133	144	158	149	102	115	93	114	93	126	176	138	213	135	157	162	154	178	145	147	164	88	70	125	112	117	122	81	124	70	128	117	143	165	117	145	184	180	165	176	151	79	77
6:18:06	29.1	162	125	84	200	252	180	183	151	160	202	230	91	157	222	107	117	185	149	137	151	152	101	146	156	117	161	152	146	105	161	159	106	115	98	185	186	112	127	88	138	151	131	176	117	121	192	137	155	113	188	113	73	164	185	139	85	113	143	109	85	150	205	175	162	172	150	150	125	148	100	88	116	139	126	96	102	116	121	131	134	196	165	172	175	124	88	206	90	209	136	166	131	173	118	155	102	186	103	141	133	87	161	145	167	208	156	167	191	175	76	142	111	139	91	105	97	147	130	126	136	176	73	119	195	119	193	95	79	140
6:21:06	29.1	193	156	165	147	211	81	139	195	120	103	69	95	182	173	185	167	111	130	115	178	123	166	101	170	140	86	135	98	150	122	193	115	173	250	208	161	109	166	96	162	147	105	123	212	130	182	139	205	188	109	132	88	154	119	114	146	137	167	99	123	138	198	124	170	231	149	143	140	116	145	167	82	205	108	133	127	160	161	137	96	142	219	203	96	132	144	148	97	150	147	87	134	99	98	125	138	81	108	174	141	142	130	125	105	179	188	164	126	138	87	139	143	111	123	146	146	165	169	61	144	105	119	134	234	154	125	106	79	94
6:24:06	29.1	98	131	141	171	130	131	183	147	172	171	145	135	145	85	141	114	142	99	158	106	155	112	185	158	134	111	123	133	114	125	97	93	141	227	159	177	141	76	123	129	134	183	108	150	145	131	136	84	125	104	145	123	106	123	134	173	74	156	137	100	139	150	127	122	174	130	191	89	176	80	130	201	115	144	111	124	131	184	152	145	157	98	168	111	155	139	189	169	161	149	103	131	114	109	85	70	165	109	113	147	181	123	140	88	102	169	125	186	104	180	106	79	135	119	120	111	69	83	98	194	171	151	169	149	99	146	86	94	77
6:27:06	29.1	132	71	114	144	134	143	155	152	184	108	155	113	125	151	203	103	186	158	191	101	119	126	89	92	159	91	171	108	139	108	106	150	144	169	121	175	121	117	116	129	164	115	195	133	224	82	159	158	144	192	120	115	162	120	158	131	117	138	95	113	152	93	190	110	152	223	144	160	93	201	97	83	103	69	91	140	146	126	154	149	179	104	135	191	117	141	126	128	106	123	145	137	116	94	124	94	184	103	114	113	122	169	218	111	189	195	137	132	126	124	98	100	147	90	179	169	112	82	148	125	166	98	149	128	111	176	112	57	112
6:30:06	29.1	131	131	164	85	174	115	146	183	153	90	147	146	169	173	204	93	164	160	123	150	196	106	122	172	142	127	112	104	213	111	93	120	166	175	182	117	131	108	144	138	162	124	114	136	225	110	143	118	254	159	182	100	112	128	169	137	154	168	175	154	153	125	209	111	176	147	187	120	177	126	171	106	79	97	143	122	112	176	142	103	114	128	129	135	123	104	145	96	192	134	93	182	150	165	121	40	215	103	157	163	186	102	87	197	113	165	128	115	105	87	136	138	76	70	167	131	114	126	127	140	117	175	102	167	118	159	70	127	109
6:33:06	29.1	131	154	115	144	197	94	93	184	179	121	181	141	87	171	174	167	158	179	208	40	81	145	161	103	177	129	157	109	135	122	198	110	122	154	154	107	133	128	117	124	76	147	172	105	178	108	161	167	187	109	108	120	167	120	122	108	102	165	246	112	137	119	163	180	239	175	160	124	154	157	121	144	211	131	99	134	133	105	150	135	161	129	141	103	128	136	152	164	135	138	118	84	63	115	76	98	93	148	108	178	103	123	115	143	79	156	206	126	89	108	96	97	124	106	150	94	131	167	140	102	128	131	126	131	155	101	110	96	174
6:36:06	29.1	206	127	125	148	118	117	133	96	140	105	117	187	143	126	143	113	184	92	102	115	154	112	144	173	170	98	138	105	140	198	139	113	116	134	140	138	117	116	106	89	146	95	162	158	71	159	143	123	115	151	117	85	128	136	150	115	136	124	127	90	160	150	164	138	139	102	188	124	80	73	142	175	135	120	107	140	197	191	136	89	112	139	115	120	104	93	172	129	116	100	101	114	160	129	170	106	166	136	128	172	138	122	214	191	138	162	121	164	107	79	104	120	143	120	153	120	114	114	155	155	171	168	137	125	150	148	33	34	163
6:39:06	29.1	152	124	177	199	178	118	77	165	179	102	187	168	119	161	209	175	183	142	157	142	133	89	144	118	130	80	185	126	77	136	115	125	116	210	213	124	124	125	143	118	117	105	89	143	121	96	140	165	114	111	99	161	121	55	120	88	145	146	147	142	209	137	181	133	156	149	157	149	114	95	157	109	128	163	102	98	102	113	161	125	141	158	175	137	124	107	156	176	190	175	123	116	165	107	161	133	99	115	142	124	170	124	164	191	188	140	148	228	101	134	109	135	93	161	136	90	144	148	114	160	117	166	189	118	119	207	116	45	109
6:42:06	29.2	163	130	108	135	187	127	105	98	116	103	152	139	243	137	172	109	123	142	132	109	101	122	112	142	91	112	187	91	148	127	150	95	133	125	146	146	140	96	195	118	120	90	147	127	114	96	92	189	108	106	147	155	141	120	160	146	73	168	138	183	187	136	112	159	124	96	140	191	108	140	129	96	131	111	174	124	146	141	123	135	154	160	135	121	94	126	167	98	150	135	120	115	148	79	149	58	102	161	127	111	145	144	137	164	171	178	161	220	117	114	76	148	152	130	120	116	111	112	131	158	137	125	151	125	162	123	111	34	91
6:45:06	29.2	159	108	185	174	143	147	140	160	118	138	179	114	113	183	82	167	143	134	68	110	40	136	87	126	123	108	163	87	112	158	127	129	138	139	163	121	109	156	98	155	91	124	112	158	199	126	112	160	102	83	98	130	78	122	104	137	62	118	92	131	157	77	182	122	136	100	164	180	126	145	166	121	112	95	145	70	173	150	125	106	95	110	135	111	175	135	117	111	135	103	160	124	155	169	86	109	143	141	132	122	147	65	149	116	152	114	158	130	116	102	84	144	139	161	117	166	126	160	139	162	147	89	173	139	196	130	86	71	90
6:48:06	29.2	178	112	154	132	250	121	133	132	136	121	178	95	171	152	211	147	135	123	105	140	160	128	156	176	71	89	127	171	116	100	134	129	149	116	146	237	167	129	149	98	120	153	161	131	149	156	127	117	125	140	91	146	162	147	98	118	108	184	97	114	135	134	129	102	189	146	58	138	155	117	127	43	133	85	150	200	183	131	136	133	129	145	144	122	131	110	124	163	138	156	101	100	121	133	160	109	213	81	121	151	121	134	159	106	138	97	157	158	159	70	108	120	112	130	79	72	171	158	168	115	141	139	124	109	150	178	110	60	98
6:51:06	29.1	86	122	148	152	130	209	121	132	132	123	144	130	111	177	162	165	123	108	158	121	140	133	135	122	130	192	101	116	109	143	158	126	138	130	114	125	124	164	80	122	141	106	124	139	196	148	147	158	143	133	126	101	125	132	109	151	97	116	124	149	157	151	151	120	162	136	129	118	114	114	143	61	157	89	107	116	126	133	147	100	114	142	159	139	127	204	127	230	159	95	91	163	180	187	138	122	132	80	141	145	136	187	136	183	240	169	139	166	110	109	134	91	114	214	116	123	147	139	142	180	122	142	117	139	170	132	99	121	140
6:54:06	29.2	165	114	209	144	153	129	154	131	152	85	115	118	81	159	103	176	187	144	175	84	139	75	121	169	120	105	131	99	118	103	133	84	204	122	124	134	154	139	111	98	117	122	108	147	145	109	182	164	74	105	143	200	140	81	126	89	150	118	95	91	111	146	105	119	141	144	133	130	116	154	138	109	133	84	161	193	103	127	128	153	165	165	181	132	102	134	143	107	138	112	85	98	98	88	121	146	167	85	103	187	170	146	163	113	237	189	151	154	106	70	120	175	110	124	167	129	203	125	133	132	191	126	72	185	142	150	76	69	120
6:57:06	29.2	152	158	218	161	137	80	138	137	187	78	205	167	207	161	152	113	190	132	86	141	179	126	137	131	108	129	103	150	126	142	94	175	146	131	108	133	175	81	177	110	132	180	106	108	139	188	196	132	152	116	121	96	129	186	169	90	69	117	107	108	136	127	192	111	131	132	129	120	145	143	210	149	147	116	129	134	131	124	230	176	70	130	123	75	85	134	80	109	143	141	108	117	108	129	98	109	154	109	163	120	113	101	199	148	241	176	174	112	121	86	86	97	136	85	108	108	156	142	126	151	224	119	154	194	159	181	129	66	62
7:00:06	29.2	166	85	142	139	153	145	170	145	150	119	106	119	186	68	133	116	129	129	75	126	160	153	191	163	164	169	108	80	169	131	113	125	148	203	181	170	142	157	88	122	193	117	124	155	155	128	115	133	86	98	145	163	119	88	91	131	136	123	140	113	99	80	152	155	108	166	175	179	155	99	127	87	107	123	148	152	117	115	105	160	110	127	137	182	128	122	107	144	180	168	117	125	81	138	115	96	123	130	167	118	91	148	196	154	182	154	97	134	74	117	89	127	207	71	197	129	158	137	84	84	180	100	143	160	119	166	96	114	116
7:03:06	29.2	158	166	124	58	124	170	120	149	119	112	126	118	141	132	135	94	119	111	181	80	115	80	140	138	186	123	119	123	102	117	153	124	95	109	121	70	105	87	122	84	139	134	130	182	166	165	136	104	153	163	108	130	125	196	159	127	91	99	137	138	89	139	121	104	138	113	216	129	156	207	120	164	110	121	102	137	179	147	174	112	150	154	116	107	136	92	147	136	140	188	131	113	133	123	97	91	80	85	85	99	159	205	140	149	115	145	184	156	126	137	131	103	109	149	125	87	57	57	102	136	140	125	148	147	205	113	138	81	97
7:06:06	29.2	121	90	70	155	195	147	159	116	128	121	95	119	144	164	141	100	112	85	242	120	142	106	125	117	153	126	124	169	63	90	108	154	129	140	134	117	102	120	173	98	95	119	169	134	177	119	183	137	126	125	96	125	117	117	86	114	105	99	148	104	110	101	150	110	110	153	153	159	124	153	98	183	97	97	115	119	131	102	123	152	173	169	152	161	122	104	106	127	181	137	86	139	100	134	127	131	136	128	143	121	141	125	124	112	166	91	214	148	117	79	179	81	126	152	161	131	156	102	156	58	161	103	162	152	92	69	60	31	70
7:09:06	29.2	150	109	139	93	188	99	94	92	104	125	188	82	208	126	109	152	129	171	84	153	130	117	168	158	129	131	103	106	125	106	129	139	143	105	196	139	129	65	120	160	214	143	226	140	162	91	140	152	143	92	136	82	91	117	91	85	107	178	132	182	146	85	143	141	165	139	109	78	86	139	124	164	80	119	158	98	130	144	181	74	133	153	182	121	135	79	158	165	114	159	148	97	61	123	140	160	159	167	130	120	133	111	165	161	71	135	142	220	54	121	156	82	91	88	85	127	122	89	154	148	203	118	159	95	178	168	104	78	114
7:12:06	29.2	132	116	187	136	124	123	125	202	88	114	135	82	152	161	102	130	172	86	152	98	142	73	154	171	110	112	132	68	71	131	145	113	132	147	171	79	152	148	124	144	138	58	193	115	93	156	96	144	211	206	169	88	77	84	98	93	99	142	91	144	183	59	159	146	125	84	148	194	132	134	94	186	114	106	81	145	120	95	133	115	97	160	140	108	142	43	203	138	140	118	103	54	185	108	144	111	101	85	153	104	130	175	179	131	173	130	187	174	157	119	89	78	97	135	156	112	146	113	92	114	144	109	177	199	163	174	71	99	110
7:15:06	29.2	130	105	116	144	148	148	126	155	165	88	144	120	100	146	172	140	124	87	113	87	122	93	130	103	113	139	185	195	117	110	127	102	106	126	133	131	92	81	70	89	93	142	157	169	164	164	154	104	133	190	121	128	82	148	125	136	116	113	197	137	104	141	152	85	103	141	106	108	159	157	121	141	149	75	68	160	182	84	75	135	191	124	119	224	129	144	141	121	170	161	146	177	85	94	129	96	183	104	86	111	151	144	156	193	123	162	123	134	120	126	105	97	115	106	148	122	108	152	114	180	101	123	134	185	165	100	137	112	147
7:18:06	29.2	104	120	175	73	125	136	150	104	81	150	116	156	101	162	148	137	130	167	159	88	116	192	147	127	116	136	86	98	130	106	146	79	164	110	138	102	133	99	97	117	142	112	97	105	171	93	146	53	103	130	197	109	124	108	130	94	86	81	92	119	173	128	141	137	176	118	149	152	139	132	172	175	124	107	75	181	122	97	103	108	146	135	139	171	57	115	217	113	154	157	170	110	129	118	114	103	145	112	143	110	127	94	143	199	161	223	181	131	108	140	54	134	122	67	127	79	170	134	171	136	155	124	167	182	148	140	120	90	104
7:21:06	29.2	160	94	122	172	175	151	152	139	188	80	132	155	123	118	135	116	138	68	181	91	164	119	167	128	108	66	89	85	76	164	85	156	103	117	153	115	65	92	137	106	129	132	140	49	172	107	152	90	126	162	65	100	138	147	121	120	124	128	119	134	70	143	108	139	162	98	151	121	125	196	159	185	183	105	118	113	173	109	116	81	121	166	221	164	100	137	124	127	147	147	110	101	139	146	96	63	121	105	118	169	108	105	115	186	206	100	146	167	145	123	130	122	76	99	89	106	212	144	120	151	131	109	189	184	161	168	79	85	137
7:24:06	29.2	117	126	155	149	126	120	113	77	161	136	131	69	171	158	116	198	134	123	126	138	111	188	76	131	101	100	110	132	143	87	129	141	63	117	169	102	124	150	126	139	142	130	127	161	106	88	151	131	123	88	107	84	123	91	139	145	93	175	106	114	103	172	162	73	92	162	120	81	123	127	103	126	133	140	136	140	121	145	128	94	125	51	193	201	134	111	195	110	144	169	96	97	102	149	140	111	60	91	114	77	123	88	110	145	144	102	153	140	69	73	87	146	100	102	113	115	132	105	169	153	191	84	79	145	141	158	111	90	133
7:27:06	29.2	111	64	177	92	141	110	122	119	74	134	172	143	137	127	175	121	149	149	98	148	228	147	116	156	114	157	89	134	133	114	135	79	112	159	105	161	102	116	120	102	137	115	192	72	174	99	126	112	127	121	128	129	126	88	203	89	138	65	112	118	122	143	112	114	135	84	129	109	137	121	87	111	137	119	111	105	147	57	66	157	130	123	99	142	140	150	97	133	125	188	107	114	109	162	132	106	162	117	73	144	76	185	156	183	116	159	159	111	91	68	163	56	80	92	131	113	126	138	154	134	105	150	105	149	194	131	127	131	103
7:30:06	29.2	142	82	130	156	175	95	132	205	128	109	132	137	117	136	136	126	193	148	155	221	99	102	179	109	106	109	122	112	154	81	156	111	151	109	152	78	185	151	125	62	107	118	158	161	96	143	146	158	168	139	61	146	149	108	131	134	100	50	110	65	170	98	128	185	61	176	128	120	96	127	167	177	111	148	90	127	126	82	89	116	32	159	195	158	140	196	137	160	168	170	103	119	146	107	115	135	182	127	135	122	108	97	105	161	128	96	172	86	152	148	114	149	86	121	88	170	131	169	181	115	194	117	126	123	131	139	88	82	111
7:33:06	29.2	112	113	133	108	95	121	123	117	140	85	144	143	143	142	105	89	136	109	139	103	139	129	97	71	111	124	121	89	158	62	79	113	137	112	103	137	115	114	118	145	131	137	132	151	127	129	115	94	73	112	133	91	143	103	135	88	126	71	125	132	150	133	91	60	159	112	175	97	190	115	154	155	135	96	146	142	122	68	115	93	111	158	160	89	190	159	206	160	158	159	60	141	150	84	160	125	127	151	112	111	100	111	116	148	186	131	125	151	104	119	105	101	90	99	149	97	226	128	85	84	151	54	83	90	122	75	103	60	177
7:36:06	29.2	177	90	81	118	189	117	104	163	117	142	128	78	158	149	110	208	114	133	170	140	104	139	163	192	142	61	151	132	105	103	106	105	126	134	162	134	86	95	134	124	151	112	168	144	121	92	102	177	158	66	92	146	92	80	135	100	101	144	101	120	134	89	99	116	148	75	117	141	139	147	155	148	170	124	117	95	148	153	185	114	101	148	132	169	125	123	176	94	170	80	57	128	128	179	141	116	104	90	112	97	154	168	109	159	136	159	154	171	154	87	84	136	101	95	89	86	91	160	65	152	125	157	110	170	129	179	120	97	165
7:39:06	29.2	100	103	113	118	222	144	109	162	116	110	101	124	132	154	158	78	153	87	116	110	95	134	80	167	97	70	122	80	72	79	74	105	140	158	145	177	129	88	133	72	79	107	116	139	103	125	132	102	130	119	131	85	72	140	110	118	126	145	181	80	100	119	107	115	117	155	113	105	143	169	130	111	159	61	99	66	127	91	128	98	133	117	175	88	111	161	121	139	203	83	167	123	111	92	130	97	130	136	148	173	109	97	116	167	166	170	130	108	102	91	100	98	111	94	161	78	152	66	121	146	157	139	141	150	115	149	112	136	143
7:42:06	29.2	126	113	70	103	100	93	117	144	127	78	105	192	190	115	87	110	116	111	137	83	185	102	126	130	109	108	92	96	90	113	148	112	129	142	96	129	167	164	70	123	207	132	112	98	101	147	124	107	122	94	140	196	115	107	137	136	75	100	138	67	129	127	165	134	129	59	75	156	93	117	126	131	123	118	86	158	129	87	130	203	130	182	173	120	142	138	128	136	158	130	105	98	160	102	105	94	113	89	69	87	100	104	141	152	118	158	159	119	87	150	112	149	79	91	134	92	107	143	137	143	92	120	150	99	116	144	36	57	80
7:45:06	29.2	157	122	135	80	131	134	115	116	119	99	156	143	108	141	138	98	214	114	122	183	69	124	119	200	170	125	100	69	87	123	160	101	97	78	117	114	128	104	139	66	99	152	127	123	198	149	114	126	118	85	145	92	169	166	140	76	137	163	95	156	102	123	143	112	85	136	117	95	145	161	173	104	120	149	52	154	117	100	161	121	130	119	115	169	97	109	98	158	186	152	126	152	162	138	148	82	145	138	123	153	151	132	101	150	115	123	119	141	112	98	117	127	173	117	191	126	150	87	86	117	167	184	113	158	181	153	80	33	106
7:48:06	29.2	90	152	191	58	233	95	170	104	121	165	180	119	135	119	115	88	155	83	151	123	118	65	136	112	122	178	93	178	71	127	163	147	109	117	121	171	103	93	139	166	158	121	98	102	167	181	223	147	133	116	115	151	91	137	109	64	41	99	114	145	125	131	142	128	140	139	93	126	173	153	98	69	76	138	163	97	150	99	151	111	121	83	117	111	173	82	164	99	143	100	95	181	126	159	104	149	122	72	135	117	95	119	159	155	129	157	139	184	107	120	108	75	148	125	174	147	118	140	119	129	127	102	109	161	115	129	79	70	144
7:51:06	29.2	153	68	84	127	138	92	103	152	125	75	114	105	153	128	87	152	110	89	125	112	90	113	99	73	98	48	110	122	141	67	89	140	159	144	154	160	138	93	166	121	107	65	141	95	88	128	177	127	144	140	154	122	75	97	85	76	103	134	77	178	135	111	93	97	108	70	99	123	207	207	117	144	143	134	119	151	89	181	104	99	111	134	142	181	162	167	121	231	167	142	84	109	134	104	123	80	112	134	136	138	133	115	101	114	129	89	162	97	120	118	74	193	153	87	134	105	113	129	140	112	95	194	153	141	120	176	166	71	95
7:54:06	29.1	136	89	150	85	141	125	126	159	120	121	96	161	154	88	168	110	241	73	130	87	98	129	119	134	65	91	116	59	116	107	140	114	117	69	81	85	129	62	69	134	127	120	120	91	93	171	101	134	91	120	90	182	160	148	112	53	126	116	129	133	100	139	138	109	139	109	206	139	143	133	156	97	126	87	120	134	137	135	168	105	102	99	121	120	128	177	165	172	120	131	144	103	127	177	209	98	78	93	159	148	145	174	159	104	103	170	183	103	105	106	120	108	65	115	105	118	191	97	101	164	106	90	145	145	152	143	83	113	124
7:57:06	29.2	122	124	127	70	178	97	94	108	106	55	151	85	123	104	204	86	152	108	95	136	144	178	107	107	76	81	171	101	180	83	107	105	94	150	208	82	108	96	121	193	169	167	114	79	94	103	109	138	114	149	106	107	128	96	157	112	77	92	137	170	117	101	92	103	136	135	97	87	189	115	200	145	118	157	115	158	52	107	87	83	167	93	172	127	132	115	182	114	136	188	125	92	198	149	114	100	112	146	156	61	98	91	135	163	86	127	146	106	105	110	129	115	132	127	135	83	107	151	100	88	113	118	112	199	155	114	72	63	153
8:00:06	29.2	124	98	212	105	125	109	140	90	162	86	99	110	79	103	142	111	133	63	106	69	162	81	140	87	118	85	142	82	116	99	82	60	90	122	158	120	100	150	140	134	159	105	126	124	108	141	152	136	120	129	51	92	97	168	126	62	83	162	116	107	160	144	200	107	139	133	151	126	128	109	186	109	137	138	100	159	150	124	110	103	177	121	145	154	156	115	150	162	185	144	115	57	175	131	137	91	85	110	72	141	230	80	130	84	169	128	161	159	153	153	125	156	121	58	141	98	100	101	131	76	116	98	170	149	150	163	64	119	129
8:03:06	29.2	104	108	111	148	117	122	91	104	119	166	84	165	145	111	196	99	140	83	123	74	161	85	133	132	178	105	116	107	130	90	121	90	130	66	134	66	110	87	138	66	160	103	120	211	163	115	83	108	95	157	105	159	149	167	134	94	88	70	81	131	144	141	145	133	124	112	107	78	140	140	109	147	125	116	110	85	130	120	94	88	196	134	166	86	147	135	193	179	191	128	160	143	53	123	162	97	103	163	125	156	123	142	129	177	200	173	124	140	33	110	87	131	116	187	166	88	106	69	126	88	135	92	75	117	118	196	139	109	112
8:06:06	29.2	96	115	123	99	149	112	138	130	181	67	103	108	92	124	141	110	142	121	171	92	97	105	131	98	78	150	83	130	105	52	109	125	118	75	172	117	120	151	137	106	97	140	118	133	114	118	95	94	88	115	68	128	139	130	130	135	90	140	142	122	74	185	92	101	114	112	246	129	194	104	110	103	140	136	144	137	183	136	170	82	115	131	145	124	161	78	101	173	121	103	96	153	82	120	180	102	111	157	97	111	118	123	128	100	146	134	147	178	98	93	99	106	131	66	142	103	116	70	155	120	124	181	99	99	135	137	97	72	100
8:09:06	29.2	124	135	91	132	81	151	113	71	71	91	144	185	144	114	97	128	86	157	150	112	175	68	132	120	130	89	85	73	94	49	115	119	146	96	118	108	111	169	97	127	146	112	113	123	90	109	135	140	84	94	101	83	101	99	107	96	104	184	141	91	93	126	104	134	179	85	165	91	93	146	142	136	92	119	132	129	128	124	94	157	120	82	117	88	167	127	174	164	166	177	138	104	74	139	118	127	143	105	101	98	122	117	130	140	174	132	121	215	92	60	86	109	127	136	110	76	160	73	128	118	182	96	140	156	131	98	82	76	80
8:12:06	29.2	126	132	129	109	188	105	127	114	84	102	92	96	82	153	139	96	136	164	117	119	87	106	173	96	127	100	78	106	130	109	87	102	92	120	131	83	134	145	116	84	136	149	175	108	165	132	151	101	143	98	163	133	106	147	163	98	79	148	120	155	159	71	162	120	141	104	122	116	135	135	160	63	66	134	78	91	91	160	193	141	77	117	140	127	205	174	117	187	163	173	111	136	108	94	124	131	120	176	108	107	113	86	90	113	82	190	111	169	105	104	90	136	134	102	100	114	115	102	162	140	142	110	134	183	103	134	83	136	161
8:15:06	29.2	179	68	93	149	93	106	120	99	112	78	164	145	132	108	59	98	183	139	142	119	113	172	133	109	93	95	87	130	119	129	106	157	141	142	121	157	120	103	147	130	120	179	93	104	76	64	84	133	169	65	92	157	154	117	101	107	86	75	117	99	183	86	177	134	158	181	135	145	104	200	154	163	108	79	134	169	138	156	169	116	208	124	89	109	131	130	151	145	155	118	95	55	82	122	117	127	100	165	181	80	104	101	164	136	158	175	197	101	165	88	122	94	110	73	133	137	71	152	129	114	95	60	74	72	149	125	54	44	114
8:18:06	29.2	113	69	182	102	120	155	73	130	125	85	123	127	89	143	149	106	170	98	146	143	95	110	68	95	141	83	201	109	84	53	105	99	130	93	135	103	122	82	127	91	139	120	144	171	174	108	200	122	137	59	196	88	125	134	130	160	92	137	153	160	113	111	150	80	146	136	195	106	156	150	122	187	108	117	154	137	140	120	113	97	108	75	156	159	200	91	159	104	124	118	189	117	89	106	139	100	132	78	100	119	204	74	149	89	144	106	131	117	86	56	126	159	101	99	119	124	144	152	146	24	146	137	129	155	124	145	98	107	60
8:21:06	29.2	118	126	93	103	81	155	111	105	127	78	190	88	109	118	111	92	86	119	104	122	202	154	124	134	106	160	116	62	125	109	129	135	117	148	143	91	141	111	119	126	97	106	105	87	151	176	150	63	136	137	122	116	118	132	140	114	118	136	113	58	122	97	67	108	127	112	116	147	156	102	153	123	118	121	107	115	103	138	161	94	113	127	36	148	193	77	171	218	134	137	104	121	122	139	121	93	107	121	128	87	150	142	51	118	108	171	105	115	102	94	120	162	130	109	111	155	123	62	89	127	131	91	69	131	170	157	112	70	78
8:24:06	29.2	179	130	175	97	140	130	103	107	149	91	108	104	96	111	82	76	125	126	99	113	142	125	83	90	105	124	72	101	92	72	99	125	169	132	161	128	44	107	121	105	112	117	110	108	100	136	94	117	100	133	108	150	149	150	156	92	92	73	152	105	124	85	193	137	144	129	93	149	156	152	119	115	103	125	133	97	148	138	103	133	91	106	98	135	81	118	129	169	152	83	87	145	73	99	155	102	91	35	39	140	151	142	92	120	90	116	155	118	88	106	92	166	146	148	99	161	136	103	104	121	122	107	151	140	182	112	88	110	147
8:27:06	29.2	121	115	107	101	129	137	126	88	172	74	117	104	127	109	158	107	118	154	109	76	96	101	136	138	120	95	105	72	107	152	168	117	132	140	162	98	142	124	167	114	120	116	158	145	204	116	154	110	103	83	78	102	126	114	130	101	142	124	189	98	137	96	100	168	109	74	133	113	187	183	168	140	135	110	134	96	145	115	60	119	111	103	57	136	171	96	123	101	119	130	127	113	115	90	88	76	122	64	133	140	109	137	156	98	110	143	193	100	140	118	18	131	158	92	83	61	159	67	113	107	96	117	122	131	99	139	133	103	87
8:30:06	29.2	80	66	151	104	105	81	168	73	120	83	63	144	184	133	149	76	94	117	112	78	125	80	141	132	108	104	188	93	73	84	165	79	76	63	118	144	108	127	143	149	85	117	159	128	105	84	106	135	77	86	69	132	113	138	155	88	143	266	83	159	180	99	126	142	195	204	173	101	113	126	185	158	115	159	130	155	135	116	130	119	108	110	114	66	246	108	163	129	179	165	78	112	149	174	100	92	67	94	162	107	98	103	156	174	85	93	98	168	115	104	72	98	168	90	182	147	115	94	78	185	133	185	92	157	164	123	44	87	122
8:33:06	29.2	153	102	121	123	148	124	128	74	147	30	94	93	96	111	113	99	152	77	162	56	159	80	134	101	98	103	140	105	100	93	118	98	104	99	123	76	130	114	85	90	85	90	175	118	173	138	117	127	121	119	130	90	126	128	120	122	99	111	136	97	75	79	105	109	160	105	87	81	141	121	114	84	126	109	99	104	137	123	105	190	77	129	202	102	143	123	109	139	132	152	81	105	98	104	128	149	120	51	122	85	180	141	105	119	143	190	150	106	110	109	182	143	129	104	132	83	89	128	94	135	112	161	105	96	125	90	74	100	82
8:36:06	29.2	118	139	95	114	151	88	112	103	92	79	120	87	200	59	90	118	131	149	164	89	131	135	68	167	79	34	122	89	115	126	142	147	85	116	141	36	135	192	137	136	110	208	95	119	114	96	107	130	118	100	118	143	118	130	150	129	105	118	191	85	100	119	114	97	107	70	171	161	133	154	114	120	126	80	109	91	172	134	77	86	143	112	121	157	89	144	166	116	144	175	130	132	108	47	89	98	120	161	153	115	189	98	144	121	122	184	171	96	124	128	100	104	97	67	63	72	100	97	110	61	96	113	142	145	152	121	101	44	111
8:39:06	29.2	165	94	86	136	146	82	165	104	167	107	96	99	138	106	126	109	125	90	154	129	137	103	113	102	166	81	95	95	174	74	90	93	146	102	104	69	155	137	133	134	141	166	139	114	111	81	78	106	105	155	86	161	103	151	126	71	96	89	142	73	145	111	123	154	187	98	104	127	147	148	161	146	134	186	117	144	157	154	129	126	128	128	85	134	197	171	116	65	157	183	136	80	91	134	120	86	114	109	155	85	79	167	70	101	164	111	185	70	105	99	90	129	94	67	119	83	131	142	169	150	89	110	147	120	135	119	73	64	103
8:42:06	29.2	171	103	110	112	111	69	125	123	139	121	127	89	126	144	101	78	134	56	152	98	127	195	114	161	120	205	142	98	144	102	113	131	82	114	129	150	71	131	120	112	83	109	133	75	137	128	109	123	110	85	124	126	90	94	131	108	104	137	120	166	65	121	136	63	130	153	228	118	157	134	107	140	93	96	86	130	168	146	71	103	75	123	132	137	103	128	138	165	100	185	109	156	151	134	116	111	165	172	129	86	112	121	196	91	149	104	120	137	78	122	111	70	105	82	130	67	160	153	125	105	128	127	101	65	67	80	84	101	112
8:45:06	29.2	140	118	134	140	99	81	91	148	90	131	100	71	112	164	136	118	108	100	152	94	152	98	114	90	134	171	78	94	94	120	91	65	158	108	107	101	117	40	111	120	120	166	118	145	148	89	102	99	121	90	156	112	142	133	146	114	154	115	111	147	91	64	101	100	140	136	75	162	79	153	145	176	112	102	146	126	143	131	106	85	97	135	131	70	92	248	162	159	113	157	118	108	132	114	93	104	114	125	119	105	183	103	130	118	105	137	107	165	123	107	146	156	91	79	129	67	161	113	115	114	99	120	93	129	134	121	110	154	78
8:48:06	29.2	91	146	123	61	90	94	112	49	165	84	57	52	155	132	87	73	84	106	118	99	109	128	130	70	133	80	77	96	71	87	136	102	107	122	142	157	91	120	126	65	181	134	66	149	111	126	90	106	45	188	121	119	128	146	128	56	124	148	122	170	82	55	123	126	189	154	170	149	165	122	46	141	120	177	111	135	151	93	116	119	75	84	116	139	111	110	148	129	139	152	101	113	116	103	133	118	164	81	136	146	124	155	102	12	153	199	99	157	133	111	102	155	130	97	142	96	117	156	105	102	133	84	120	163	146	149	59	64	103
8:51:06	29.2	64	94	142	91	85	61	145	92	139	151	118	80	86	101	128	99	117	134	206	98	109	92	92	155	77	68	143	111	113	117	46	125	92	86	154	164	126	120	135	113	132	137	109	190	117	105	167	99	104	131	96	134	89	98	149	130	131	106	153	96	102	121	117	128	90	173	67	149	179	117	98	109	118	58	84	134	119	182	97	116	103	110	138	65	109	134	135	148	172	140	140	122	123	119	112	93	125	113	207	112	117	104	145	154	179	105	179	104	136	91	145	121	125	139	109	96	136	111	103	78	131	80	63	121	92	149	115	97	97
8:54:06	29.2	65	113	144	70	95	109	85	104	173	93	142	86	86	113	121	78	133	105	117	105	82	138	120	108	88	78	100	84	158	76	120	110	147	143	122	90	122	90	134	122	130	149	130	144	69	106	104	69	148	114	122	120	127	137	121	69	184	116	114	112	73	113	130	105	123	114	176	149	117	162	152	126	115	123	147	115	162	82	136	131	108	86	103	153	126	156	151	159	200	90	177	174	128	90	113	165	139	109	140	63	88	111	93	93	159	147	143	62	89	97	64	83	65	166	150	118	129	152	140	117	126	144	85	100	84	145	98	74	95
8:57:06	29.1	160	160	116	101	111	74	112	136	97	100	91	83	116	119	77	131	74	103	145	95	46	73	76	105	132	122	113	123	107	108	92	103	166	164	67	113	86	142	116	77	136	77	118	112	97	91	145	74	165	100	174	134	122	132	177	57	155	116	101	160	118	119	155	123	132	69	119	103	123	188	75	126	129	123	117	103	173	72	131	110	133	110	105	153	87	162	154	104	102	126	120	85	73	119	83	135	69	155	89	126	167	155	115	80	84	157	175	113	116	70	95	185	178	156	149	49	72	103	93	116	71	124	125	148	103	155	68	60	189
9:00:06	29.2	113	130	116	96	88	167	126	87	162	84	124	95	29	128	90	151	77	131	109	78	98	147	170	80	100	122	119	95	75	135	119	113	139	123	87	143	108	106	123	84	80	137	127	108	114	81	142	89	72	97	133	63	115	104	133	48	143	147	158	136	101	101	159	107	166	142	124	118	120	130	108	119	107	89	164	146	169	75	136	112	82	74	117	123	103	81	113	81	104	125	121	136	76	138	180	86	138	95	152	72	105	73	107	105	88	160	151	143	44	122	121	153	124	93	150	142	81	158	150	123	162	142	126	132	81	88	141	68	119
9:03:06	29.2	90	110	76	61	66	70	84	96	85	46	141	96	128	127	145	162	109	140	146	113	146	107	183	123	85	147	144	103	61	86	50	107	149	111	114	84	142	94	169	98	133	155	105	99	98	144	109	91	103	121	84	116	121	109	80	120	114	148	96	104	143	147	166	121	127	90	142	171	122	116	167	160	88	162	150	141	135	151	159	92	108	99	156	103	185	104	130	112	178	51	79	88	96	159	97	103	134	149	181	117	79	171	94	76	109	163	144	114	163	131	108	138	115	87	95	134	108	121	126	187	171	114	175	124	135	181	116	58	92
9:06:06	29.2	158	104	94	124	97	65	83	135	69	104	101	122	118	83	117	127	134	91	133	91	94	120	117	131	91	81	105	85	114	97	96	133	119	99	109	91	99	125	137	201	108	180	103	120	197	83	68	87	127	118	153	188	169	173	78	100	115	172	98	132	133	91	135	97	114	115	133	111	124	118	157	100	108	110	93	114	105	113	187	101	95	80	114	96	144	133	131	170	134	116	167	80	126	98	116	85	59	108	141	146	97	91	154	114	126	102	120	126	151	119	148	219	177	54	123	75	137	143	118	109	145	192	94	158	154	91	59	63	119
9:09:06	29.2	105	168	154	102	87	61	101	87	120	70	117	104	93	162	93	64	83	108	83	97	98	133	75	77	42	73	168	106	54	103	51	123	70	108	81	103	160	122	92	109	102	200	188	66	89	126	155	105	102	156	130	136	82	113	114	103	70	161	98	87	104	159	157	182	126	77	88	132	140	122	110	100	152	167	109	86	135	101	100	150	139	68	150	171	98	139	145	51	143	168	91	107	138	69	89	105	115	80	123	112	118	135	77	57	135	109	164	102	124	126	87	160	99	108	133	89	62	100	136	97	132	115	126	156	148	106	141	78	132
9:12:06	29.2	105	114	96	175	105	68	106	88	117	132	127	56	133	129	172	63	140	88	147	163	91	63	128	126	107	77	81	52	69	82	121	102	98	127	219	110	74	82	156	97	136	140	115	104	128	117	59	115	123	200	123	127	117	115	121	127	124	154	137	134	107	101	133	116	113	163	88	45	172	160	139	159	140	96	120	143	129	121	166	143	50	114	124	41	142	113	195	94	87	165	184	138	110	102	129	136	73	121	135	147	124	105	110	79	152	108	131	102	175	93	117	99	149	115	45	135	91	112	83	147	177	168	115	151	79	95	83	82	121
9:15:06	29.2	65	90	111	106	140	78	155	164	42	111	80	80	97	91	93	85	129	93	164	71	141	107	106	111	101	78	106	109	84	77	125	149	125	99	151	89	128	113	136	126	110	163	143	135	73	113	101	107	107	130	138	89	160	162	94	76	111	157	92	150	109	113	48	115	127	117	129	149	65	153	147	115	49	157	136	87	89	155	114	62	112	87	95	171	158	181	99	73	147	109	130	172	128	158	128	165	33	142	105	94	110	93	103	137	81	121	198	163	103	112	37	121	115	113	140	79	67	172	129	129	137	125	200	214	89	177	76	111	117
9:18:06	29.2	116	99	81	123	103	101	64	91	95	95	121	120	115	140	92	86	154	139	103	132	120	72	63	97	170	153	82	73	160	97	107	106	139	66	126	81	100	128	109	122	118	134	82	108	94	143	183	138	104	173	84	124	100	160	163	121	135	134	105	134	113	126	157	104	87	188	164	126	147	86	137	123	122	127	113	64	189	120	70	160	70	125	124	134	91	120	142	100	183	125	137	115	167	128	146	101	75	93	132	132	105	153	133	69	133	155	85	128	79	134	129	122	160	162	158	94	83	116	67	86	110	86	101	72	164	119	117	63	107
9:21:06	29.2	124	141	132	51	110	111	134	63	81	87	111	95	85	130	91	115	147	109	149	80	100	84	96	107	137	86	112	102	107	76	72	97	117	124	86	91	120	70	130	141	92	84	91	315	85	114	140	99	109	103	148	77	121	114	121	102	124	77	138	147	79	91	92	114	127	107	146	105	99	142	170	139	178	134	97	96	133	74	86	168	96	109	73	160	117	95	57	106	144	76	76	98	119	87	130	92	71	116	102	134	95	123	125	135	121	93	124	201	121	83	75	135	178	153	146	100	185	146	161	69	88	127	52	115	139	143	84	63	89
9:24:06	29.2	162	148	112	105	104	141	92	93	84	112	127	127	95	91	153	119	113	88	182	124	112	165	106	93	142	62	118	139	154	140	46	66	102	58	166	91	117	159	79	136	82	169	120	98	139	107	85	95	61	164	77	105	109	143	49	173	131	115	126	108	70	147	129	88	54	148	86	99	88	111	115	156	146	45	179	95	106	112	81	131	83	75	102	126	79	136	121	161	146	111	143	150	121	101	133	95	63	121	131	49	150	96	119	103	158	110	78	126	110	104	102	130	98	130	98	96	116	149	77	95	124	125	137	112	173	117	110	80	111
9:27:06	29.2	84	92	133	83	71	79	98	122	105	128	137	128	131	138	111	113	104	95	153	135	76	105	87	161	87	85	104	70	71	82	108	87	110	129	112	80	90	92	105	145	154	120	163	129	172	82	91	111	163	133	124	43	208	162	131	102	99	217	115	111	92	130	159	57	144	102	147	184	181	65	91	114	138	138	163	99	174	108	213	143	113	199	100	92	78	95	97	121	199	157	102	66	151	83	129	95	76	123	179	111	40	99	130	135	109	108	112	194	101	68	122	100	137	78	163	134	99	115	141	52	139	117	123	102	129	138	95	58	125
9:30:06	29.2	79	91	180	64	221	90	77	119	98	136	122	105	115	105	154	105	109	61	134	120	125	125	60	177	127	74	71	82	85	139	113	111	134	61	128	105	75	156	118	189	130	102	103	121	107	124	84	100	96	127	147	59	138	113	128	135	113	150	143	140	92	116	133	84	176	119	93	125	104	146	144	174	121	100	113	77	133	117	112	87	93	95	110	126	147	96	123	115	104	186	127	104	116	120	60	155	135	151	126	101	116	109	131	122	105	129	128	111	116	92	120	130	87	103	137	129	168	106	155	137	81	123	137	99	151	175	114	43	120
9:33:06	29.1	112	101	111	71	113	171	107	76	85	64	140	87	113	133	87	73	88	93	154	110	83	117	123	95	65	72	107	113	130	89	97	129	72	91	131	80	122	133	73	145	78	97	129	159	153	110	142	137	125	149	89	98	107	128	138	114	84	101	110	104	83	102	138	114	86	154	159	155	108	154	128	163	130	141	112	126	123	118	82	132	97	97	107	110	114	163	151	133	126	108	107	113	90	111	144	151	152	83	106	53	89	142	172	103	105	153	122	146	121	100	112	85	123	124	132	93	95	131	160	67	140	136	122	100	100	155	90	110	108
9:36:06	29.2	116	119	125	80	128	96	120	51	146	82	80	109	76	123	125	108	93	121	83	110	195	138	112	139	91	95	86	107	115	114	116	87	92	100	136	140	101	105	126	122	139	142	135	120	173	114	98	97	121	107	80	63	147	86	129	74	93	84	163	64	51	82	99	105	67	156	104	158	92	127	78	95	127	83	142	77	116	64	99	112	107	101	118	139	81	107	147	119	161	143	96	104	130	95	124	113	108	108	133	109	131	134	98	153	118	103	117	118	121	75	110	139	114	187	135	111	128	162	91	84	93	85	135	120	83	116	49	88	96
9:39:06	29.2	123	116	108	95	125	179	111	74	112	78	158	104	132	116	68	107	98	60	109	108	199	99	98	96	84	89	56	122	151	97	57	92	122	93	80	70	107	157	113	126	121	143	113	101	127	105	62	101	195	98	91	88	173	150	119	146	126	106	107	72	124	122	103	93	115	79	122	90	172	140	179	108	99	197	121	133	185	67	101	72	144	109	92	95	130	129	189	97	140	186	109	78	112	117	135	146	80	105	112	165	126	158	115	116	188	85	122	105	135	96	104	113	84	133	150	121	117	103	122	143	105	145	108	163	128	59	69	113	106
9:42:06	29.2	134	106	168	166	117	106	78	112	145	68	148	105	89	136	105	105	91	123	141	63	183	107	75	113	122	101	111	120	147	84	94	153	185	110	79	110	81	92	129	82	95	94	83	157	136	101	101	101	91	146	124	158	121	144	189	87	66	205	167	159	103	146	137	82	110	111	141	143	188	125	107	139	114	105	90	154	155	127	159	89	102	106	135	95	95	92	168	124	110	116	118	105	135	111	105	124	118	86	107	92	122	74	137	115	179	98	138	136	125	71	141	154	127	74	133	109	119	90	133	77	92	164	96	173	124	113	147	46	143
9:45:06	29.2	111	118	188	76	161	69	112	41	134	91	152	60	108	119	104	73	92	141	117	104	156	120	121	82	77	103	72	131	123	64	131	114	116	120	59	112	94	169	127	96	73	158	86	68	109	135	143	87	146	77	110	108	126	153	157	146	119	117	121	122	87	115	117	142	110	123	148	142	115	107	175	126	181	72	135	166	175	119	157	49	145	75	112	74	139	96	87	139	136	80	88	91	138	142	130	71	113	138	121	139	180	117	123	51	152	147	109	77	141	107	102	204	136	112	147	65	115	153	123	97	168	106	56	118	103	136	122	127	97
9:48:06	29.2	119	103	138	109	76	110	157	72	64	70	108	94	112	175	125	88	160	92	144	126	130	96	130	168	127	68	73	97	113	94	103	74	70	134	125	109	133	138	109	66	132	107	115	114	165	137	132	110	53	92	148	102	103	110	135	117	123	98	121	133	95	129	120	176	127	155	76	162	102	122	164	76	155	114	128	147	151	127	157	105	124	126	119	81	82	120	91	76	164	112	87	129	129	156	82	114	107	164	81	121	103	134	161	88	115	102	134	130	101	50	140	131	105	158	138	78	126	153	110	208	87	102	56	131	86	152	99	113	49
9:51:06	29.2	88	66	165	96	144	74	105	98	122	155	57	97	75	78	130	93	111	48	129	135	111	113	134	119	107	108	67	62	131	76	66	109	131	124	86	68	123	108	144	111	120	110	103	130	109	130	63	98	149	147	120	88	124	93	105	60	122	108	99	144	79	95	83	104	145	122	120	115	95	176	165	137	102	128	91	103	149	101	121	107	68	105	158	131	134	44	173	85	99	119	102	120	130	155	79	104	121	156	181	130	86	84	136	92	140	85	133	63	59	74	138	118	92	126	112	163	145	73	114	90	91	157	118	105	106	183	117	103	84
9:54:06	29.2	125	105	113	149	83	93	82	81	118	128	119	57	123	140	105	157	102	126	84	162	143	122	71	87	64	89	81	89	107	65	112	142	46	64	114	88	122	108	94	133	143	162	70	109	118	92	97	87	156	147	116	131	132	66	148	161	84	82	104	104	89	42	117	116	150	140	143	86	72	71	131	95	132	100	168	140	104	74	84	91	166	94	100	145	104	109	117	96	84	167	99	81	87	177	127	92	135	108	70	99	105	107	170	119	103	130	148	99	108	85	160	136	101	119	82	128	102	119	108	127	150	136	93	138	120	114	88	112	101
9:57:06	29.2	146	89	113	37	78	82	60	77	58	122	122	28	117	75	74	97	97	64	122	74	129	105	150	50	98	66	100	92	107	29	161	34	94	93	63	113	145	97	161	103	123	153	114	107	122	110	186	49	113	87	57	158	113	94	120	92	67	123	104	178	99	80	154	134	101	72	147	134	177	142	102	148	88	112	138	86	135	103	120	108	103	114	153	58	115	109	141	98	164	107	103	124	116	151	210	94	60	153	96	120	88	143	127	146	147	113	138	118	80	63	139	144	119	114	100	104	65	136	62	120	144	163	107	161	164	104	46	105	115
10:00:06	29.2	95	94	142	100	115	74	124	148	51	77	91	98	142	129	56	136	154	97	93	69	136	118	127	86	100	57	81	97	113	74	47	112	70	177	79	118	129	116	129	104	113	115	142	139	147	89	107	43	90	133	118	89	106	121	104	134	79	62	127	160	107	106	164	82	85	122	99	93	145	77	131	109	66	125	96	227	172	129	144	116	137	119	72	114	83	85	185	136	127	132	190	93	153	114	134	152	80	109	171	172	86	93	121	82	118	100	102	131	86	71	159	143	105	91	163	154	121	132	115	123	136	128	75	128	190	180	98	63	109
10:03:06	29.2	105	41	94	88	118	62	93	81	121	123	66	46	128	106	110	124	164	52	125	88	141	58	117	100	87	92	114	96	96	72	67	80	135	90	87	129	85	84	137	108	126	98	103	81	125	77	118	81	92	107	116	102	109	114	74	122	108	88	122	94	96	73	103	60	128	134	107	131	105	152	99	144	103	139	126	120	99	77	99	99	135	108	123	106	107	76	108	135	107	130	91	124	82	104	78	132	101	113	129	106	134	105	159	106	127	52	81	148	78	131	95	159	145	171	102	149	143	110	103	132	121	126	82	116	91	137	149	134	162
10:06:06	29.2	95	119	186	83	142	66	99	87	118	105	123	62	128	112	116	96	141	92	159	65	118	112	128	102	150	99	68	51	129	106	137	80	77	113	150	118	81	164	89	135	107	125	113	110	117	127	177	115	130	171	99	53	95	69	69	101	108	149	72	104	100	93	103	76	111	141	124	94	125	90	76	77	92	94	124	115	156	107	86	145	145	83	140	90	99	87	134	113	157	101	125	68	146	67	146	87	185	89	114	125	75	138	86	86	144	64	95	84	131	64	95	170	122	178	156	171	116	116	131	54	76	81	104	81	103	128	86	63	88
10:09:06	29.2	79	98	171	134	109	135	84	122	129	53	104	49	77	110	93	104	115	112	111	76	144	98	104	105	92	124	85	102	138	73	92	139	75	64	61	110	113	127	124	83	157	174	101	164	73	150	153	125	123	112	127	95	67	72	103	158	125	127	144	116	118	108	119	95	74	124	102	137	79	67	77	137	128	170	125	91	114	62	107	68	68	67	91	161	84	51	124	102	96	140	130	98	99	115	152	165	60	131	251	67	95	104	95	138	209	81	94	122	170	104	115	111	75	110	135	120	112	88	140	104	121	116	101	126	71	97	80	94	91
10:12:06	29.2	129	145	154	112	118	63	57	106	131	80	95	58	73	92	93	85	107	100	143	116	121	86	113	65	93	98	76	123	90	71	164	100	86	42	107	67	145	91	78	122	182	140	146	85	114	130	51	101	124	141	147	183	95	125	98	109	66	71	130	106	187	121	181	98	95	144	157	148	116	121	108	90	134	127	133	96	93	130	121	128	109	137	125	168	79	76	151	140	101	90	80	137	127	109	197	135	71	87	110	91	106	132	112	129	83	74	198	110	152	111	81	153	146	93	167	137	153	110	178	103	136	92	145	62	159	111	77	94	67
10:15:06	29.2	124	76	120	96	198	102	89	83	73	117	99	139	64	114	122	131	122	62	71	73	97	135	122	77	116	61	132	59	103	119	97	56	63	123	93	110	114	79	101	98	149	176	101	139	109	116	151	84	149	139	93	95	97	128	121	119	115	125	110	111	105	134	165	112	73	98	119	113	139	93	168	97	127	132	99	88	141	113	114	124	93	112	101	99	99	66	97	161	40	98	132	171	112	131	138	96	75	131	123	92	108	68	136	117	106	81	132	114	84	137	112	126	106	101	103	106	216	90	111	195	134	163	89	71	61	114	80	75	74
10:18:06	29.2	162	132	160	131	119	95	80	86	101	48	129	84	106	141	144	97	139	111	151	92	92	89	102	92	84	113	58	28	110	57	58	78	66	121	104	99	86	66	103	86	147	63	64	91	129	55	125	121	123	97	86	113	67	57	53	113	111	86	107	87	90	112	143	127	95	140	112	186	131	128	83	176	138	223	80	92	132	87	99	190	96	46	113	136	93	92	156	109	116	118	157	77	89	118	134	123	109	147	98	80	117	84	118	126	129	99	177	97	169	136	105	144	141	162	92	93	81	184	108	164	43	112	116	104	94	163	126	113	85
10:21:06	29.2	109	110	121	89	98	60	92	89	131	80	73	95	146	90	85	136	101	106	150	66	153	116	131	98	123	81	76	57	109	101	71	92	64	110	120	89	128	66	121	138	154	123	87	110	117	133	165	93	163	157	123	192	107	45	157	154	77	124	159	145	101	122	160	90	177	132	148	160	173	122	159	74	131	152	129	120	154	215	125	83	124	178	83	118	118	112	151	119	166	116	131	133	127	148	77	138	112	149	118	125	96	154	145	90	95	111	84	129	162	106	125	111	151	91	161	162	128	148	164	158	231	109	98	78	132	134	152	67	83
10:24:06	29.2	135	79	120	96	121	107	108	33	70	77	101	86	149	68	144	105	143	141	164	102	82	124	109	150	118	85	128	81	79	78	78	102	116	91	102	61	135	124	152	117	135	64	93	153	89	89	84	99	110	90	140	105	82	218	146	149	107	160	147	151	113	92	84	98	80	107	130	109	127	115	143	162	146	206	158	74	122	106	152	103	101	136	62	116	123	90	110	136	117	166	98	152	75	161	61	129	157	116	123	148	67	173	115	135	151	73	162	136	149	100	90	137	148	126	124	152	121	24	131	116	82	126	174	173	148	107	56	65	89
10:27:06	29.2	154	78	131	106	155	74	128	101	89	93	80	82	109	108	97	53	87	47	130	131	69	92	118	140	113	108	96	81	101	103	87	105	95	145	132	78	126	104	100	117	125	126	93	105	83	78	148	92	53	97	131	101	69	110	116	78	118	94	140	98	94	109	100	81	76	132	109	123	99	122	145	92	209	112	124	99	170	148	65	105	141	126	76	115	133	143	198	81	102	89	98	169	163	107	127	143	97	97	115	64	116	106	84	215	125	149	133	74	129	134	126	181	102	63	153	146	89	100	113	170	92	103	140	128	156	122	87	90	135
10:30:06	29.2	67	115	170	59	67	112	86	130	111	64	95	72	44	131	99	113	111	106	118	72	104	109	139	63	110	62	99	97	132	94	120	126	112	88	128	126	101	96	145	119	116	113	145	72	115	107	119	83	172	120	91	104	110	123	111	110	102	152	99	106	126	138	138	102	91	86	75	134	105	119	78	126	166	112	93	163	175	152	174	169	94	118	127	126	86	147	135	93	123	100	84	116	127	136	142	148	126	98	138	91	76	169	145	65	102	136	155	153	161	144	168	184	95	125	59	83	120	134	162	110	127	137	98	136	103	142	138	115	93
10:33:06	29.2	81	120	94	57	156	57	99	115	137	83	112	65	99	71	89	88	80	60	96	102	83	111	170	78	128	92	82	90	71	108	79	35	146	91	128	103	116	119	121	147	100	140	179	134	123	79	88	127	95	152	125	101	64	161	171	122	133	106	119	116	142	101	70	56	196	78	94	167	119	124	150	158	152	127	85	132	107	103	119	146	147	71	137	177	75	95	104	125	113	123	125	84	136	135	119	117	96	76	85	149	126	102	157	111	90	140	123	104	148	109	103	142	132	136	95	98	85	95	73	70	106	180	132	172	155	86	85	62	151
10:36:06	29.2	105	107	56	106	142	91	53	69	130	81	104	81	59	93	88	85	72	98	143	153	98	62	132	93	52	140	134	98	74	69	76	67	80	93	94	84	134	97	121	63	103	131	79	139	109	95	128	168	164	132	115	68	111	87	161	138	136	124	160	148	68	86	152	139	92	147	163	112	120	134	130	100	144	101	98	60	126	86	138	145	88	113	90	61	130	132	64	133	132	64	120	105	174	124	151	50	103	130	149	96	108	109	131	112	106	165	99	65	158	65	123	80	163	119	80	58	96	103	128	157	66	134	70	87	122	120	120	118	182
10:39:06	29.2	134	141	127	85	131	52	104	76	123	90	106	160	69	132	99	134	149	105	84	136	95	121	69	109	79	88	146	70	133	98	118	187	102	86	70	91	88	90	129	89	108	148	68	82	56	115	100	208	123	116	140	88	111	98	130	86	142	88	133	102	105	110	118	129	146	70	53	131	106	115	126	141	137	66	109	152	122	156	139	93	183	50	97	134	123	87	137	82	146	95	123	164	96	109	99	99	110	115	104	108	130	146	105	114	110	72	132	100	86	99	199	118	184	141	125	164	100	130	189	153	89	156	98	73	114	106	75	55	113
10:42:06	29.2	151	88	121	90	100	135	84	58	97	72	67	76	59	93	84	146	106	93	151	139	102	149	101	175	151	74	98	67	89	79	142	115	167	52	92	116	91	82	129	99	117	112	134	130	69	145	203	131	78	69	120	134	140	90	111	70	163	105	137	68	61	116	175	107	97	121	124	89	136	134	152	136	211	83	135	119	144	117	122	123	161	101	58	134	159	89	80	114	168	78	80	108	112	67	129	143	107	189	115	110	107	99	215	163	153	103	123	98	98	94	120	165	122	106	149	84	170	104	95	74	112	94	72	148	137	93	98	42	85
10:45:06	29.2	142	140	119	73	127	87	139	69	78	77	93	47	106	103	135	81	122	74	221	112	72	74	121	117	152	65	107	107	102	119	95	84	134	124	148	54	115	131	139	138	113	86	78	89	153	164	77	90	81	100	156	102	99	89	130	133	84	166	102	121	86	122	97	100	75	133	153	131	82	85	115	119	113	96	143	110	162	123	122	159	114	79	111	133	86	87	112	86	166	60	139	99	117	77	127	101	110	116	80	115	87	92	129	113	77	87	155	145	176	133	129	120	109	207	122	94	129	174	138	71	132	127	112	92	108	86	70	122	89
10:48:06	29.2	112	41	109	116	90	131	78	82	72	82	104	58	93	94	52	115	90	133	116	111	126	77	108	43	94	81	43	106	92	99	93	80	196	93	77	141	141	81	130	137	147	87	147	104	135	108	87	125	92	90	176	112	111	129	182	150	166	67	87	111	105	100	152	97	126	116	163	117	117	60	102	167	135	148	110	144	136	158	119	59	73	114	136	138	119	132	168	134	150	176	133	75	133	117	211	138	149	148	163	107	92	119	110	96	161	107	170	88	101	58	85	186	114	96	143	93	107	120	98	70	90	96	107	151	109	115	119	74	152
10:51:06	29.2	160	161	110	81	107	82	112	77	103	53	99	96	77	62	177	93	169	110	89	51	123	100	105	114	104	84	96	74	59	109	89	99	87	118	97	99	82	93	144	75	86	136	104	118	86	124	137	101	143	72	104	106	142	67	155	142	148	92	84	100	152	58	184	181	122	103	134	134	122	131	102	92	88	170	147	139	131	163	117	140	180	79	138	135	99	117	145	93	164	169	116	131	159	135	118	159	161	157	125	145	104	111	148	141	101	122	108	141	142	122	145	189	182	72	127	198	132	113	123	181	154	100	134	67	140	77	80	78	124
10:54:06	29.2	89	135	56	132	112	106	67	98	99	124	74	64	114	54	69	61	109	127	176	109	85	104	102	156	112	34	99	78	71	99	96	74	103	72	63	104	99	104	90	87	134	134	122	125	130	148	128	123	145	126	108	57	93	116	142	180	115	153	138	144	61	101	107	111	116	127	117	77	141	142	61	133	66	133	110	124	135	124	88	92	88	107	123	101	80	121	99	118	101	75	167	151	144	156	151	100	92	145	78	126	83	66	97	144	150	114	61	81	134	128	143	143	189	159	96	85	159	124	84	131	116	107	144	115	93	131	133	114	101
10:57:06	29.2	120	102	96	96	104	76	90	94	67	75	127	42	25	118	133	109	78	81	174	142	89	99	141	68	73	51	96	124	131	60	74	50	107	90	128	148	77	105	90	91	143	60	109	98	96	54	71	150	89	107	120	114	69	97	107	112	111	98	148	113	107	111	89	124	83	130	123	88	74	130	146	173	92	155	166	90	76	144	114	102	104	101	94	138	123	124	113	45	130	136	116	136	129	139	121	95	144	108	147	109	130	129	159	122	159	107	114	110	118	90	112	175	104	137	150	149	154	89	151	128	91	163	132	134	114	106	148	38	112
11:00:06	29.2	109	91	109	104	108	78	141	38	78	136	155	70	85	91	122	103	74	69	82	113	121	83	94	106	125	79	103	97	82	88	97	96	121	109	87	107	149	154	115	98	88	145	42	164	108	137	78	69	99	85	94	75	88	97	167	76	89	130	148	100	122	86	113	95	110	89	102	140	108	118	109	112	152	139	109	125	95	127	95	129	132	95	162	113	128	96	72	72	126	109	209	118	73	199	156	85	114	122	101	144	139	133	106	119	145	115	128	95	154	90	145	130	104	85	105	152	105	128	117	119	72	100	84	178	126	164	72	24	158
11:03:06	29.2	110	79	100	73	82	94	109	63	152	96	95	84	111	114	86	33	123	83	142	119	123	113	93	136	120	84	88	94	89	51	145	58	70	71	88	158	87	131	71	58	120	90	87	85	92	86	150	131	64	75	110	160	105	149	105	78	164	212	82	148	132	110	54	59	106	111	105	74	136	81	95	118	83	125	193	137	125	88	90	103	79	106	113	87	110	143	101	146	108	129	101	105	103	90	154	151	152	96	146	121	108	154	105	184	115	101	95	104	120	143	88	143	115	91	152	149	100	116	97	72	116	157	85	132	114	135	69	61	91
11:06:06	29.2	85	97	95	85	187	95	123	83	83	81	122	121	131	143	106	128	55	136	143	101	88	102	69	124	131	53	85	90	52	127	64	66	95	85	92	107	66	101	165	63	98	151	126	126	108	121	112	70	122	88	119	86	143	31	129	121	86	207	147	159	84	116	196	167	102	140	97	103	117	143	92	143	195	104	107	138	141	96	160	115	127	81	154	105	60	89	154	92	143	89	137	142	142	117	146	61	95	199	95	113	96	129	155	84	88	114	94	156	144	106	128	152	113	193	80	136	52	108	135	126	121	151	103	135	188	51	132	60	64
11:09:06	29.2	94	94	103	83	84	86	45	42	101	87	97	22	73	92	153	75	150	121	217	76	160	102	136	94	138	51	120	120	100	87	108	90	98	113	101	100	110	133	155	136	111	121	117	125	79	140	116	66	106	81	108	68	96	147	64	146	105	128	98	157	104	96	111	80	93	228	104	140	147	158	137	135	123	89	155	137	197	92	164	85	121	100	134	96	127	86	133	79	95	115	131	156	166	153	86	83	77	130	102	140	117	158	76	127	168	103	108	103	173	55	154	166	88	147	89	119	106	115	79	131	96	82	62	93	175	165	91	54	81
11:12:06	29.2	105	64	79	104	122	67	113	114	122	94	166	92	114	109	123	75	109	120	139	108	105	103	107	60	72	127	91	100	82	78	62	73	58	111	58	56	77	159	123	146	122	133	133	166	133	157	166	130	117	129	123	103	68	179	109	124	174	130	120	168	65	82	110	127	85	117	162	94	103	127	72	115	107	118	96	98	168	106	170	132	83	157	125	112	112	132	100	109	87	134	160	132	121	171	143	114	105	130	104	100	97	110	148	125	99	154	122	155	105	139	101	98	163	163	90	120	163	145	82	101	123	122	159	128	94	101	92	85	166
11:15:06	29.2	98	98	155	81	52	109	82	118	103	131	82	98	113	64	82	49	89	111	137	84	106	143	112	65	84	22	57	63	129	79	108	43	58	90	99	71	103	66	92	85	197	142	64	57	53	99	122	114	142	93	118	94	108	108	123	89	99	93	135	153	137	120	112	72	108	121	105	70	67	106	147	28	76	123	166	120	99	123	82	134	116	101	111	127	106	89	136	106	131	120	128	114	113	92	133	86	125	136	146	74	173	86	109	100	132	124	134	125	108	87	124	182	89	137	143	125	147	151	133	141	105	94	101	142	115	78	117	95	140
11:18:06	29.2	82	116	124	96	88	79	85	61	117	115	80	83	48	76	65	110	121	47	128	95	93	79	39	102	94	75	108	64	157	101	152	102	73	70	81	113	90	75	91	82	110	149	76	79	59	114	89	52	121	86	142	45	115	127	118	156	141	121	145	82	94	93	160	92	107	100	113	153	155	107	132	155	155	199	131	153	176	68	120	100	150	61	83	121	81	107	123	108	152	95	175	60	113	156	124	155	115	57	175	139	110	82	101	133	115	94	116	130	138	129	222	165	127	151	199	96	142	124	145	96	88	114	97	138	105	80	111	89	154
11:21:06	29.2	159	59	96	122	113	103	105	86	104	89	109	55	67	120	89	106	85	117	208	131	75	158	56	83	89	67	143	56	143	25	116	127	116	108	128	84	99	130	110	116	84	137	66	75	75	127	112	127	114	115	79	71	63	106	104	130	153	138	114	135	163	142	74	69	83	134	129	127	120	95	98	89	123	128	137	154	188	121	117	110	110	132	105	77	135	98	165	72	112	107	127	111	154	137	155	91	151	138	119	144	128	160	129	100	85	121	103	159	121	116	117	97	132	147	146	102	131	119	110	161	163	141	95	78	155	115	106	84	95
11:24:06	29.2	135	100	77	135	198	195	90	90	110	56	103	56	101	109	69	98	123	139	113	130	119	108	75	108	83	89	121	103	89	110	91	52	134	80	73	60	113	103	156	90	106	145	119	141	139	103	189	130	74	106	77	64	72	75	115	65	102	103	139	122	141	139	111	100	137	119	78	115	85	83	67	87	116	151	90	152	112	118	142	101	83	112	99	151	114	65	112	113	120	113	149	144	87	107	157	102	149	149	89	144	130	158	114	62	100	136	120	140	124	150	110	128	167	108	58	119	118	104	120	111	149	177	103	69	156	121	101	63	83
11:27:06	29.2	111	117	132	60	90	53	95	89	86	43	102	110	82	81	141	93	89	140	111	103	138	98	95	102	124	113	149	109	86	88	105	71	114	107	99	69	164	147	117	110	80	129	167	87	95	150	141	77	160	92	100	92	138	61	132	102	98	84	100	111	138	81	150	78	147	135	171	86	62	97	162	46	174	110	107	170	86	152	103	122	128	80	77	131	128	53	152	115	96	139	105	105	91	119	182	82	96	129	87	79	164	135	164	91	160	132	138	113	122	117	105	138	151	128	137	165	149	183	146	145	71	119	90	151	99	121	95	116	84
11:30:06	29.2	102	64	150	87	119	55	101	70	111	92	114	74	109	110	178	88	48	87	115	87	103	60	81	92	119	83	79	76	104	67	104	79	114	105	147	68	131	97	156	132	144	97	122	54	106	141	155	121	155	79	106	110	99	145	125	78	137	151	138	88	119	72	120	121	137	119	119	158	147	118	78	119	107	107	149	132	119	119	96	162	158	64	157	104	81	123	96	72	104	108	84	108	128	97	168	115	64	97	146	86	141	107	118	179	104	105	125	116	119	97	97	95	130	126	166	125	116	78	189	125	77	109	55	94	64	132	129	80	84
11:33:06	29.2	160	64	122	92	102	91	88	124	107	97	58	80	128	87	113	97	122	75	108	144	84	74	125	81	130	90	141	72	91	71	87	107	95	81	78	49	108	141	78	145	122	160	36	95	108	84	139	139	124	147	121	108	112	134	122	146	164	137	109	152	122	69	123	123	116	132	76	150	202	111	121	72	93	98	148	177	192	96	188	169	88	94	124	192	124	100	126	84	92	123	136	208	153	86	119	106	148	130	214	126	63	117	116	75	119	102	92	133	118	129	167	160	76	93	202	123	131	199	136	94	69	109	106	105	124	121	80	96	103
11:36:06	29.2	164	147	62	127	108	159	48	60	154	61	121	39	70	119	92	111	157	69	112	61	96	104	74	100	86	47	77	99	111	72	74	53	107	107	109	130	96	120	118	86	84	101	107	115	111	59	124	66	130	153	125	84	81	93	126	118	130	97	127	145	74	130	136	130	134	103	112	130	113	96	102	124	110	121	121	101	126	102	118	159	105	129	121	93	119	90	79	119	114	87	117	104	124	145	176	101	167	137	167	135	99	144	155	112	80	133	126	131	133	186	130	154	135	201	106	113	123	144	149	142	107	132	179	143	93	80	169	66	139
11:39:06	29.2	147	84	137	92	128	112	59	54	81	103	45	49	82	84	80	116	79	54	123	113	100	99	100	125	88	78	124	101	60	110	97	84	81	54	118	88	84	92	116	104	154	105	142	92	101	84	132	121	155	116	147	68	86	101	93	140	153	96	118	67	151	108	141	109	143	136	155	138	111	147	102	96	113	199	170	127	175	87	107	168	158	84	197	151	113	126	102	114	181	138	133	81	102	85	153	105	141	118	165	128	63	120	141	134	159	137	97	105	108	71	121	115	138	118	142	120	73	142	117	126	107	82	91	181	74	95	29	94	175
11:42:06	29.2	97	89	120	86	98	156	50	55	74	48	20	51	49	119	93	76	110	82	143	110	155	172	96	190	99	85	71	52	79	154	96	114	74	92	71	144	124	88	123	87	93	147	94	89	111	103	146	76	106	105	71	86	95	83	80	106	179	86	119	121	70	97	125	65	109	102	104	105	76	88	85	116	157	89	111	104	133	77	114	98	163	71	74	106	91	104	110	128	129	166	97	127	72	149	139	143	95	142	104	116	126	161	109	119	122	120	138	100	145	102	129	125	91	196	118	149	105	136	178	75	127	122	153	224	158	146	136	59	123
11:45:06	29.2	124	154	104	63	136	84	95	86	86	92	133	70	110	59	127	85	73	117	147	133	92	126	75	114	112	102	108	59	134	65	84	108	119	107	82	84	133	134	143	118	155	166	114	165	137	146	117	71	118	112	74	79	89	93	137	130	147	174	114	129	99	128	149	115	143	140	101	94	109	95	119	75	159	115	158	113	127	74	157	130	111	111	122	94	164	129	117	175	116	132	125	136	141	114	142	73	138	115	122	126	127	111	119	138	120	103	114	118	123	122	93	145	170	104	107	216	141	133	113	168	156	109	87	91	136	163	80	52	137
11:48:06	29.2	137	124	113	77	105	46	134	75	80	141	86	48	142	97	77	59	139	130	117	101	94	79	126	103	100	92	56	76	84	88	45	102	83	82	71	135	128	73	205	102	105	113	114	147	82	67	144	60	58	106	107	82	120	122	87	109	99	111	103	99	134	123	117	104	93	147	110	105	90	111	112	91	172	144	168	107	128	112	123	120	132	88	79	105	108	47	111	111	136	75	146	120	76	157	94	71	167	112	140	107	125	119	121	116	176	71	155	153	163	113	128	144	157	140	169	140	150	132	132	137	77	166	80	113	171	141	115	72	90
11:51:06	29.2	73	115	110	93	102	75	109	75	117	43	75	105	80	116	108	134	103	101	117	92	123	114	130	95	116	81	69	82	120	33	79	130	104	92	99	79	78	143	109	86	110	114	120	63	76	85	71	90	145	74	156	83	104	123	145	84	117	79	93	85	95	82	113	95	128	81	69	138	144	112	120	83	90	99	137	71	156	106	91	104	126	97	102	168	116	126	112	119	96	112	144	118	134	218	139	54	119	104	145	142	156	131	136	76	136	73	91	59	181	124	164	165	117	69	67	115	194	197	192	120	110	63	102	99	87	144	119	59	107
11:54:06	29.2	102	87	127	96	135	71	142	96	95	42	117	75	114	157	99	90	105	89	100	93	137	117	104	113	90	45	73	142	71	68	82	89	128	90	95	106	129	135	105	109	103	137	74	130	71	116	184	142	106	114	93	149	106	125	109	94	110	132	119	97	119	101	155	102	160	97	61	103	80	102	135	124	125	138	157	124	93	96	158	118	141	81	83	116	122	118	103	79	88	138	171	113	129	148	134	136	92	160	187	155	97	105	82	146	115	99	100	141	118	157	168	124	105	126	148	131	144	216	169	109	94	161	100	106	178	84	126	39	66
11:57:06	29.2	118	67	121	90	81	92	107	68	189	101	120	57	65	61	135	80	122	86	105	72	125	78	144	117	69	131	114	138	73	62	105	103	76	91	93	97	76	149	102	91	108	95	154	85	120	146	127	144	176	83	134	91	107	93	65	148	123	73	112	92	70	106	117	85	91	145	139	89	155	87	110	114	133	158	113	118	105	104	149	105	135	128	81	112	145	76	84	62	141	146	120	146	139	151	226	113	103	79	102	136	157	121	132	128	142	140	110	92	150	155	118	88	111	84	108	100	170	104	102	194	127	174	58	141	138	154	158	79	140
12:00:06	29.2	89	81	56	84	102	104	89	123	88	69	107	66	153	95	97	110	135	113	84	145	125	89	82	110	158	84	130	92	86	36	116	98	90	63	70	104	129	119	128	98	173	93	89	137	121	96	64	92	101	124	105	80	86	88	77	108	94	114	128	139	121	127	139	114	82	92	60	100	87	95	97	97	98	131	155	133	122	122	117	140	146	122	69	139	109	85	129	103	122	96	127	66	83	214	166	135	86	166	116	139	177	139	136	94	94	115	155	72	76	94	127	121	107	132	93	153	84	90	120	123	60	78	113	176	109	100	96	75	116
12:03:06	29.2	101	98	168	50	107	112	93	91	98	76	137	53	89	72	77	70	108	55	144	79	118	150	84	114	104	52	81	72	54	74	63	79	111	119	101	76	114	109	110	121	124	122	108	109	112	85	127	110	174	95	189	130	59	49	137	162	81	90	137	108	152	108	71	77	161	156	146	111	118	118	143	78	113	112	128	111	143	110	192	140	172	95	78	122	108	119	108	90	126	143	131	134	174	125	145	195	111	96	133	207	124	122	145	107	107	116	126	88	155	67	130	102	142	218	79	94	165	123	144	163	89	105	81	112	121	91	104	95	146
12:06:06	29.2	90	50	105	98	122	109	121	90	129	98	105	99	74	117	126	96	70	65	114	65	89	166	72	120	145	42	116	143	98	96	89	72	202	151	68	70	66	92	78	81	163	140	133	162	129	76	133	166	109	170	113	85	86	86	108	126	85	108	75	97	109	117	115	110	112	163	137	67	124	110	109	128	153	85	113	137	126	105	132	106	78	112	105	95	114	123	131	115	165	74	102	95	129	85	144	152	128	92	133	85	128	76	113	162	111	157	152	104	175	144	108	159	133	169	21	92	148	163	148	161	156	94	118	72	150	107	96	38	125
12:09:06	29.2	68	120	74	136	107	119	95	74	104	79	75	84	103	54	89	106	114	71	107	120	218	123	87	109	108	113	129	86	197	96	87	87	115	109	112	65	86	75	91	85	120	119	92	122	92	133	147	122	107	112	159	104	92	149	153	112	99	229	62	85	129	49	133	110	100	116	91	92	124	89	101	99	128	112	114	107	159	151	129	101	150	130	70	116	103	109	140	79	74	132	161	89	135	142	126	127	104	138	64	155	93	99	130	101	79	145	68	102	163	87	90	171	134	146	77	134	133	189	113	139	146	84	120	154	117	92	114	94	108
12:12:06	29.2	120	67	154	99	103	76	124	94	107	53	86	73	108	119	127	81	105	108	123	140	88	143	64	135	106	111	78	143	107	67	93	111	102	74	145	94	95	158	173	139	95	120	108	79	88	144	88	143	95	94	159	92	90	101	138	86	187	104	80	87	154	84	75	146	143	122	87	169	97	123	126	126	128	109	159	153	110	150	214	104	134	90	129	108	120	80	104	101	123	85	104	137	112	143	184	109	105	80	122	86	155	140	98	124	123	127	151	72	161	89	121	173	137	126	146	150	145	140	189	157	136	152	211	148	156	140	100	71	117
12:15:06	29.2	116	79	109	101	85	67	84	103	118	99	88	118	58	141	83	107	90	71	154	102	195	66	85	107	132	109	90	135	138	55	100	85	158	84	92	73	118	101	178	78	168	96	111	98	110	89	101	142	159	80	99	139	133	86	146	103	123	143	119	67	104	172	110	130	70	123	130	106	65	114	135	71	101	99	134	101	183	109	107	162	182	157	91	93	116	142	106	89	80	132	139	115	131	157	148	126	125	134	105	130	138	135	169	84	140	97	163	61	100	121	183	133	160	100	114	125	85	140	137	139	76	97	92	71	138	131	97	69	86
12:18:06	29.2	97	107	77	107	165	75	91	68	63	68	105	99	94	84	121	75	124	103	110	127	151	115	141	145	136	65	56	52	118	45	71	65	97	58	91	56	109	127	118	113	143	135	143	138	85	84	85	174	117	83	132	84	101	116	151	112	89	123	112	93	124	104	118	81	148	116	134	42	85	107	103	91	104	98	159	82	128	98	96	205	120	110	141	99	149	70	138	114	81	124	114	108	123	183	104	66	89	118	132	103	200	140	112	106	91	132	130	64	86	126	164	92	149	88	91	128	140	201	149	131	144	105	103	163	140	93	67	76	122
12:21:06	29.2	150	67	107	96	88	112	106	75	77	50	138	88	119	83	152	83	90	98	179	52	108	171	64	124	81	106	99	77	46	55	125	101	94	65	116	78	104	105	111	101	82	120	94	138	101	116	106	103	132	74	109	60	84	92	106	168	129	156	163	156	95	111	97	61	94	126	67	70	134	108	97	106	103	137	91	117	106	112	154	109	96	108	101	151	135	121	170	91	93	74	93	143	117	166	148	101	116	82	108	133	117	159	145	93	120	96	104	132	108	128	99	142	101	202	209	97	148	124	136	149	66	117	117	83	144	135	104	66	104
12:24:06	29.2	108	136	90	94	102	196	107	82	105	69	98	55	79	93	93	127	151	107	129	83	119	86	92	94	105	109	125	130	59	70	89	54	68	144	66	135	88	102	131	125	101	154	168	107	110	88	115	98	142	118	131	100	72	55	122	108	115	138	126	97	99	156	162	70	115	97	129	131	143	119	133	144	118	108	91	132	110	113	159	86	149	107	129	133	137	92	159	135	135	124	127	120	123	136	171	124	123	106	145	134	174	103	167	163	152	124	139	134	75	188	93	132	156	98	210	133	133	123	129	151	117	112	133	145	99	124	153	83	111
12:27:06	29.2	144	112	67	137	103	68	118	80	88	65	77	47	122	99	72	79	131	37	128	61	109	87	96	125	112	64	126	93	86	113	120	66	104	107	77	111	137	106	121	118	124	110	130	126	116	144	128	103	143	112	108	113	97	83	87	109	113	162	114	104	135	95	213	60	114	154	109	166	127	97	71	96	126	66	131	145	148	95	87	125	121	120	101	99	106	168	175	149	155	163	127	188	118	149	137	189	121	108	107	123	180	153	134	121	98	131	140	119	151	173	188	177	102	178	188	169	90	134	153	83	148	94	112	165	124	120	94	55	126
12:30:06	29.2	78	59	85	101	100	85	84	27	54	37	112	76	108	49	112	84	61	140	125	67	154	57	98	52	88	129	72	66	104	79	88	81	120	85	62	90	104	57	93	123	103	113	67	83	63	156	103	91	103	137	147	116	151	107	77	134	95	90	93	137	136	108	183	131	144	130	111	131	79	145	118	88	78	92	86	80	176	105	111	132	135	58	126	165	98	105	118	124	107	126	121	100	151	116	92	118	93	125	109	81	136	106	119	97	115	116	140	23	125	151	143	166	172	180	150	108	107	97	137	124	141	96	120	187	126	141	92	92	111
12:33:06	29.2	79	66	122	86	125	100	85	57	97	90	61	132	86	91	137	104	98	107	110	117	160	113	146	103	142	98	94	111	129	108	97	22	74	60	118	145	106	113	97	133	116	111	108	123	100	110	156	126	75	155	113	121	86	141	40	122	123	155	116	102	121	144	94	72	102	86	115	94	107	77	88	112	124	119	88	84	124	100	111	179	125	71	107	107	103	111	148	54	119	161	151	114	138	113	65	91	93	80	118	108	134	87	127	87	100	144	102	137	173	189	142	60	196	96	164	168	154	113	91	78	157	105	140	133	143	160	119	117	108
12:36:06	29.2	131	112	121	102	76	90	93	109	85	81	65	78	99	128	145	115	101	83	131	98	110	105	117	64	86	119	103	42	87	91	109	89	75	47	77	137	140	93	175	118	95	152	76	139	135	148	41	170	94	94	138	100	82	98	108	92	105	99	110	139	116	90	139	72	59	81	140	135	124	59	130	149	84	155	210	160	126	80	144	179	94	110	75	148	100	134	104	131	119	129	175	156	169	82	153	127	123	91	95	115	84	115	81	119	96	124	99	148	165	133	146	111	193	141	166	121	102	75	147	118	109	121	129	89	177	113	157	61	110
12:39:06	29.2	121	139	152	77	136	77	96	69	82	68	49	49	71	88	54	75	94	110	163	100	125	106	60	180	94	61	107	84	67	97	116	70	121	114	76	83	117	122	92	70	115	104	96	141	104	59	102	97	97	160	131	130	98	45	116	68	169	171	116	201	114	107	155	172	121	54	106	137	112	149	107	138	94	117	103	146	158	97	118	109	191	154	75	104	64	72	129	115	102	114	180	84	134	145	146	118	126	85	137	96	188	127	135	94	111	122	93	154	145	105	122	129	121	156	149	132	158	101	129	98	108	103	135	82	114	91	124	75	126
12:42:06	29.2	118	79	79	108	106	110	75	99	58	55	100	94	71	147	120	82	80	56	102	105	112	128	119	54	54	114	160	77	74	122	92	88	129	100	80	107	117	70	160	74	143	183	109	82	113	92	134	141	121	74	129	72	57	78	93	76	101	112	91	105	102	105	160	114	97	127	97	111	107	76	95	131	120	113	133	146	122	120	121	93	122	145	72	85	155	180	92	147	95	109	147	100	117	115	88	133	126	77	121	104	121	145	122	83	128	71	102	129	125	142	136	158	104	132	121	122	137	131	201	150	123	150	105	126	135	95	60	61	150
12:45:06	29.2	100	75	115	115	85	76	72	126	119	60	62	123	59	91	101	111	114	85	99	106	130	88	138	57	84	50	118	93	136	88	138	69	101	69	110	39	97	123	127	70	136	133	105	115	123	91	128	115	90	104	160	118	49	88	124	73	113	95	119	131	115	127	150	139	83	101	111	102	129	166	137	84	144	118	134	107	192	99	144	125	91	108	144	164	150	131	115	122	128	83	95	75	102	156	119	126	158	127	132	171	175	141	147	63	124	139	83	117	147	102	119	90	138	160	108	137	173	87	130	147	85	96	167	122	169	71	102	73	123
12:48:06	29.2	154	113	143	42	51	69	123	81	174	90	79	61	33	76	99	101	118	157	80	102	94	85	100	73	67	109	60	102	104	92	92	86	69	87	125	87	167	124	139	103	151	120	136	114	105	108	100	137	118	85	76	137	69	114	126	97	115	75	150	96	92	45	107	66	88	109	88	141	87	83	104	73	140	108	156	96	182	116	66	166	148	112	209	126	74	185	138	98	124	119	122	107	176	126	107	110	124	115	71	126	161	81	94	134	87	44	78	99	174	151	156	175	186	154	130	140	124	142	174	148	120	115	94	164	104	124	109	72	81
12:51:06	29.2	119	120	104	100	93	72	142	65	118	74	43	92	81	58	74	161	109	93	144	112	177	82	88	111	82	56	82	93	124	79	60	73	111	100	116	118	99	91	124	80	141	175	85	123	100	69	141	123	42	113	116	114	69	88	132	107	148	126	158	108	114	92	103	101	103	172	100	189	68	99	95	134	73	182	129	141	105	83	169	74	126	122	144	135	122	135	131	97	156	23	167	129	157	162	147	113	145	189	156	92	92	135	102	142	75	101	121	141	184	71	135	116	112	179	154	89	142	156	92	139	143	159	141	111	116	106	59	108	140
12:54:06	29.2	115	57	99	91	102	94	76	95	99	64	131	51	136	80	130	112	102	141	102	115	72	137	136	89	57	100	81	85	38	108	100	84	83	109	141	111	87	170	84	102	172	82	104	115	94	89	169	115	89	101	131	119	84	88	134	108	149	117	113	131	104	114	136	166	105	133	105	100	124	165	106	65	130	139	113	85	103	54	117	113	114	121	71	96	78	106	89	67	139	152	185	154	149	121	134	134	80	107	110	68	76	155	117	108	144	118	120	160	97	102	109	127	127	155	210	66	135	162	156	113	150	160	125	179	87	175	75	100	117
12:57:06	29.2	132	116	96	114	87	110	100	66	94	63	70	91	143	119	178	108	86	119	96	142	87	136	98	189	83	83	53	100	91	92	70	151	119	74	97	86	116	98	148	121	111	115	125	99	79	118	97	87	106	112	147	99	164	62	142	94	124	93	123	100	127	136	75	99	95	105	93	115	36	86	100	73	106	127	88	116	145	77	149	51	141	72	60	116	123	75	105	78	117	118	91	129	93	94	117	97	165	121	105	100	74	158	87	89	192	65	99	95	132	81	141	115	134	156	87	65	141	140	184	114	130	166	112	135	123	111	88	89	72
13:00:06	29.2	117	95	54	95	95	112	101	116	89	72	79	132	54	117	56	86	72	62	94	115	95	98	113	93	55	64	58	103	68	150	69	108	60	79	66	86	126	116	114	100	112	139	139	78	131	112	94	52	155	86	51	115	154	92	130	55	133	71	148	137	72	95	116	83	145	96	106	187	131	128	114	78	157	181	158	115	148	113	109	67	107	92	108	106	101	177	114	90	142	125	101	119	118	128	127	98	124	107	115	92	108	102	182	82	108	129	106	70	166	112	110	87	162	130	139	98	69	177	165	106	162	127	164	101	109	159	80	95	102
13:03:06	29.2	36	68	113	110	70	67	109	99	74	90	52	52	108	45	116	88	88	94	113	79	90	128	91	81	163	92	98	96	88	75	60	92	78	112	137	75	128	90	104	110	112	122	50	138	154	147	120	91	127	156	127	109	92	92	99	88	116	119	161	82	75	65	91	55	149	65	115	100	77	99	124	84	114	101	109	106	145	102	133	99	138	123	145	103	95	105	115	151	166	119	161	173	72	147	188	127	136	113	95	137	105	135	125	112	143	66	122	118	86	143	138	119	170	82	130	143	136	198	117	143	94	81	135	161	96	77	110	57	152
13:06:06	29.2	80	129	120	88	106	123	86	101	101	69	121	73	123	110	93	103	81	85	73	160	106	87	73	114	122	66	158	115	75	98	108	92	86	119	102	141	111	80	104	86	84	149	154	162	173	47	71	167	173	67	92	79	109	115	125	110	160	96	122	42	97	98	147	122	116	112	111	120	133	81	49	104	113	138	136	125	119	114	115	107	129	77	147	121	129	64	150	99	152	90	176	147	95	71	197	121	98	82	102	102	105	144	129	106	136	144	130	72	148	139	152	160	181	190	142	145	114	169	147	169	140	197	118	95	112	92	124	101	143
13:09:06	29.2	130	107	103	59	138	74	61	81	83	60	67	87	67	184	115	135	51	53	160	115	71	110	109	46	133	122	46	44	58	80	53	61	131	100	119	50	96	108	144	79	128	108	114	111	101	167	142	102	133	95	81	101	65	168	163	139	105	113	155	92	127	114	95	119	145	129	117	106	141	111	80	100	92	136	106	193	120	117	144	154	96	93	135	135	97	87	117	107	86	137	119	149	104	74	131	117	85	177	115	165	103	135	163	115	99	127	106	138	137	123	99	162	135	134	122	95	98	126	127	137	91	111	127	113	180	151	75	43	81
13:12:06	29.2	130	91	80	72	94	173	75	54	118	66	121	65	67	102	107	86	124	59	128	103	148	43	174	135	73	83	118	93	59	107	73	82	175	111	98	73	96	83	129	75	126	115	130	99	135	108	101	101	99	109	146	86	77	90	105	176	72	118	115	119	130	111	153	112	112	133	100	86	90	129	66	83	84	116	132	133	188	97	124	140	125	89	123	139	141	146	130	117	80	97	111	115	114	108	111	86	91	105	131	84	86	133	105	92	117	94	101	115	125	66	135	173	153	154	109	152	127	153	170	108	123	113	104	119	104	180	104	100	120
13:15:06	29.2	128	138	110	106	108	78	75	87	101	50	87	72	84	88	121	148	120	109	149	80	129	121	82	117	118	77	61	119	156	39	48	60	98	63	110	94	146	91	140	72	143	59	110	116	149	78	116	81	66	118	143	129	133	58	102	104	96	158	95	44	105	154	131	101	143	73	116	100	80	110	86	84	105	112	157	75	154	80	114	79	177	106	74	146	151	31	173	91	139	103	158	166	146	133	97	122	123	88	99	110	72	78	156	111	152	110	114	90	135	131	95	179	117	176	152	143	79	99	148	160	180	142	138	117	123	97	106	76	114
13:18:06	29.2	145	105	117	77	120	100	111	50	106	85	64	75	115	113	77	68	96	54	95	127	93	72	136	100	100	64	78	100	94	85	80	69	129	109	113	99	125	82	152	139	121	76	70	99	129	74	154	119	90	150	90	33	96	91	88	161	115	140	86	159	115	114	114	76	153	110	132	123	113	100	49	110	115	168	177	75	97	97	135	72	163	114	123	116	144	58	116	156	106	56	173	134	147	124	68	131	145	154	111	114	100	131	161	147	78	147	137	118	147	112	101	129	148	127	184	65	150	122	125	109	154	56	75	157	150	109	119	111	130
13:21:06	29.2	106	83	142	107	105	43	108	45	116	68	90	79	95	132	135	127	136	119	120	144	108	112	149	66	159	122	80	77	44	58	88	77	91	88	100	68	115	124	92	119	106	91	96	108	105	144	171	81	98	154	122	122	110	90	149	75	151	102	100	83	64	87	155	88	116	138	144	92	102	88	101	107	128	126	116	108	160	105	164	143	141	93	107	110	114	57	85	80	146	72	153	196	169	105	106	95	167	82	115	118	127	134	106	146	112	116	121	111	141	157	106	169	115	162	95	97	136	183	112	160	165	113	97	119	88	56	113	106	119
13:24:06	29.2	124	84	113	88	81	95	148	68	128	61	106	62	140	96	91	88	92	107	121	110	129	78	88	136	125	54	98	120	87	86	125	90	76	75	149	78	130	111	97	129	99	121	91	133	92	55	111	60	101	139	114	63	141	80	33	95	120	162	82	132	117	93	105	123	167	99	97	120	87	121	131	77	71	127	137	93	132	108	106	154	131	98	128	92	102	171	111	101	121	136	150	216	123	86	122	136	91	126	107	116	129	123	96	75	122	137	158	97	109	146	163	111	128	170	137	138	103	173	190	93	113	203	97	118	136	114	99	42	187
13:27:06	29.2	161	162	106	91	92	91	92	66	126	47	98	61	97	84	63	83	48	39	195	86	135	77	27	43	116	40	128	88	88	101	101	54	103	60	102	79	126	95	95	60	146	75	134	130	118	180	131	107	137	130	138	54	75	100	112	94	89	132	120	124	92	105	89	109	80	83	120	155	143	108	166	109	122	127	80	140	140	152	137	122	144	112	129	137	175	90	90	140	132	96	109	168	124	154	91	74	112	125	97	107	92	142	92	95	130	111	119	117	173	149	181	100	103	150	166	153	132	118	102	136	181	167	194	116	52	99	57	88	106
13:30:06	29.2	143	139	175	72	99	97	65	64	106	77	83	81	79	62	92	66	124	79	136	97	171	80	63	109	112	96	119	70	98	61	78	75	104	73	72	125	111	74	113	120	108	138	96	158	95	132	117	44	95	115	102	80	88	94	57	116	85	74	82	99	108	128	108	98	103	123	120	95	100	96	127	82	128	116	97	105	135	96	132	79	175	129	217	59	115	126	92	125	89	150	55	157	133	136	183	110	130	74	85	120	92	83	145	145	123	132	84	119	139	134	199	220	163	151	146	113	152	90	143	152	117	102	141	141	131	75	119	120	160
13:33:06	29.2	74	102	95	41	133	70	93	132	104	83	74	78	63	101	82	77	75	56	85	139	127	106	86	135	85	81	150	107	80	84	50	72	122	97	125	89	97	57	115	116	116	104	93	103	101	61	170	133	73	103	139	76	98	91	144	114	160	115	104	160	115	108	125	51	88	103	143	132	115	53	54	141	107	86	139	115	117	101	105	113	110	78	109	172	145	90	79	118	120	164	123	102	171	112	162	145	100	145	151	95	63	98	106	96	137	112	105	103	86	136	128	193	242	105	120	84	174	133	117	98	102	121	95	185	138	128	87	88	95
13:36:06	29.1	103	99	100	130	122	84	64	66	94	23	66	64	101	102	74	43	63	50	104	63	162	98	86	105	83	106	46	78	65	115	55	123	137	73	99	68	103	84	152	146	128	54	95	165	130	93	98	76	123	76	147	120	81	61	108	93	101	119	87	177	52	55	136	113	111	132	126	93	83	102	125	70	106	130	109	188	156	125	101	88	116	98	163	107	89	108	111	81	151	117	147	134	132	85	149	163	53	153	149	108	122	93	138	156	95	137	131	122	150	173	122	210	108	101	130	84	163	177	126	161	138	150	89	157	80	140	141	88	95
13:39:06	29.2	73	128	88	109	135	119	82	92	66	55	98	27	86	74	102	98	64	77	90	102	63	138	105	128	115	134	106	115	76	140	108	130	126	92	100	102	125	77	120	101	94	103	93	93	111	91	145	119	100	141	79	101	103	98	68	102	123	98	139	134	138	99	88	114	159	94	117	87	97	101	119	94	134	148	86	76	77	78	149	116	90	106	166	104	119	155	141	72	158	95	99	80	98	81	133	153	118	96	53	120	73	103	170	87	108	135	108	90	170	104	158	124	158	128	92	196	154	98	107	130	139	121	129	106	84	131	138	74	139
13:42:06	29.2	144	109	90	103	66	109	94	93	42	53	123	52	123	65	89	110	92	146	107	70	91	55	87	80	104	39	104	90	77	95	84	116	118	86	95	90	104	87	85	58	124	154	80	122	115	87	94	106	95	155	106	97	106	79	83	113	215	135	87	125	119	91	123	112	49	90	108	92	125	96	81	101	87	188	108	125	121	95	96	97	184	126	115	137	102	99	131	51	135	128	123	83	157	147	117	137	191	132	124	97	138	146	159	82	144	127	156	196	179	177	142	139	144	98	121	114	141	166	92	127	113	132	124	82	115	90	100	50	145
13:45:06	29.1	55	46	67	83	119	86	97	102	120	65	34	110	50	70	100	85	86	86	84	103	132	103	95	102	125	118	94	86	92	56	95	42	45	81	125	46	146	127	118	80	129	134	91	120	91	115	122	142	113	84	126	109	102	86	81	71	122	178	103	110	161	76	105	115	126	138	136	129	134	101	135	91	91	63	203	134	123	85	161	127	129	114	117	143	178	77	118	153	109	142	77	124	137	130	109	92	91	157	111	105	122	170	110	117	109	112	128	121	177	150	119	158	141	185	116	121	90	160	173	109	141	124	123	136	99	191	126	63	118
13:48:06	29.2	134	81	116	88	99	120	134	70	113	103	85	46	66	99	96	90	104	72	145	81	145	60	120	103	105	140	106	84	88	102	99	80	79	91	54	103	91	73	97	126	78	140	96	64	154	99	120	100	89	99	135	121	92	110	106	123	97	137	174	119	118	79	121	125	154	75	107	97	76	76	73	117	109	136	160	80	165	113	140	87	142	113	120	163	120	180	102	107	80	111	148	150	111	149	155	141	140	125	133	130	85	118	139	109	120	96	93	116	125	119	170	95	144	71	157	103	124	111	132	139	130	121	94	155	135	88	78	62	124
13:51:06	29.2	78	167	94	96	81	98	103	90	74	85	53	86	87	90	61	65	100	93	85	97	102	191	137	117	137	54	109	95	101	66	60	78	67	81	87	114	91	128	134	112	73	175	130	127	109	133	161	77	165	90	93	88	151	78	150	114	125	144	93	77	87	100	115	139	113	142	174	101	157	72	98	104	88	102	146	126	116	121	80	109	158	106	106	102	112	129	177	118	124	69	102	101	149	159	126	100	115	96	193	94	117	101	113	156	179	111	124	133	206	143	40	115	159	118	138	129	123	126	108	162	85	140	184	76	121	145	103	83	157
13:54:06	29.2	94	81	76	112	131	106	94	118	122	69	107	48	72	81	118	77	60	75	151	132	96	62	112	119	114	67	106	106	72	77	90	47	123	153	89	134	105	152	122	68	135	117	118	75	106	93	100	132	141	68	103	98	134	147	118	106	122	128	117	143	102	146	154	95	118	137	161	56	89	62	116	128	150	144	109	139	179	91	87	109	138	152	88	146	152	62	133	103	101	98	130	134	110	90	154	122	153	153	135	137	118	126	134	128	92	122	92	102	237	123	122	90	194	95	135	193	173	139	120	86	137	92	188	78	77	110	44	83	100
13:57:06	29.2	121	114	130	108	62	119	105	70	113	79	54	83	68	71	87	87	97	93	106	128	132	134	113	76	129	95	94	91	73	78	148	39	90	52	80	73	91	113	113	109	175	125	106	106	146	172	116	71	85	100	78	121	99	96	143	105	151	79	156	66	68	139	169	105	129	106	146	138	73	76	162	73	73	86	157	155	141	92	147	110	115	73	113	131	138	154	130	56	185	104	124	148	194	147	131	136	125	103	163	102	100	127	170	104	45	140	93	143	143	107	131	101	73	109	139	170	155	181	159	163	109	126	154	119	140	119	106	48	95
14:00:06	29.2	77	96	160	90	127	94	98	86	119	75	94	45	55	114	102	149	109	119	117	127	127	67	112	120	79	92	107	58	49	49	92	82	138	86	89	108	129	106	122	99	104	95	69	96	93	91	157	139	74	87	156	102	73	79	104	83	133	74	114	118	100	106	177	101	101	153	64	104	85	79	101	48	85	105	134	167	84	155	161	120	77	100	115	84	78	91	153	35	127	135	150	128	99	131	117	123	95	82	65	109	117	81	115	80	154	120	98	60	180	187	110	138	178	113	168	206	164	145	113	124	68	118	200	96	54	135	114	62	101
14:03:06	29.2	104	84	135	78	118	68	132	103	137	86	108	82	138	102	43	112	85	93	128	77	201	119	79	73	43	118	102	96	93	33	45	84	109	118	114	99	106	139	113	92	153	136	99	107	101	98	95	156	93	78	158	75	83	63	131	100	92	180	97	31	79	95	113	80	81	97	164	86	92	102	54	98	108	123	86	142	145	90	134	139	103	137	109	81	154	151	135	80	110	107	96	171	171	155	109	164	127	130	114	116	127	112	112	65	163	94	80	171	110	145	132	177	162	106	140	96	118	143	100	130	173	137	115	108	85	127	115	132	136
14:06:06	29.1	84	107	127	89	64	118	58	90	131	60	85	54	103	63	122	79	85	50	173	121	161	136	79	84	103	102	102	74	61	83	40	70	87	104	77	126	90	91	157	126	112	172	98	112	121	82	168	57	82	93	97	76	111	72	122	72	99	113	163	127	88	86	120	118	141	69	34	115	97	79	146	103	97	130	98	112	137	104	145	127	126	178	176	86	42	112	112	79	76	164	125	155	139	128	130	119	45	136	105	97	139	128	91	107	142	134	135	92	134	135	168	120	106	106	158	103	77	138	103	113	136	124	86	116	141	95	78	64	140
14:09:06	29.2	130	53	103	93	110	80	108	121	51	37	83	43	106	73	66	124	95	62	156	114	83	77	75	89	84	38	136	50	139	97	97	59	68	74	113	54	76	97	143	115	129	65	131	127	158	143	89	66	112	86	130	66	95	75	108	100	110	128	96	176	121	95	108	161	81	50	161	132	56	115	195	70	163	89	169	201	172	100	141	100	102	171	108	165	94	73	113	138	110	144	90	183	104	159	96	115	137	154	80	165	110	151	120	162	108	51	123	97	80	127	158	175	121	120	151	104	177	116	146	100	132	153	141	65	135	156	68	70	41
14:12:06	29.1	90	97	98	71	105	144	111	47	107	34	75	81	118	76	91	89	96	61	109	111	91	131	108	116	88	83	102	102	89	91	119	97	126	102	93	105	115	102	148	88	129	122	140	105	167	105	88	42	132	123	108	30	96	151	75	123	125	115	138	123	97	144	145	92	110	155	157	78	45	144	129	106	99	113	93	179	130	154	127	79	77	159	114	96	91	136	153	192	118	78	166	104	159	211	122	139	155	113	125	134	133	86	167	114	99	156	96	143	137	149	107	175	145	169	86	174	134	135	76	124	156	111	129	145	128	185	90	69	89
14:15:06	29.2	144	122	112	82	108	107	178	74	114	56	87	70	62	65	132	69	72	74	180	87	97	93	138	71	68	95	93	91	79	112	148	109	142	90	71	91	96	105	94	74	75	133	135	125	93	144	70	96	82	67	122	96	89	85	180	71	120	168	112	145	106	147	120	144	147	95	118	108	92	101	127	110	132	92	106	65	151	112	93	139	147	86	115	141	110	77	139	89	117	86	151	99	146	162	121	118	87	147	95	118	128	118	117	75	113	77	124	155	162	153	166	127	93	155	135	139	98	169	107	130	112	199	113	99	96	90	123	86	72
14:18:06	29.2	80	78	114	130	97	114	84	56	99	64	62	108	59	96	134	126	85	75	135	111	116	115	88	94	105	115	119	40	82	115	48	78	63	112	48	93	81	106	108	139	117	190	95	119	142	111	130	95	105	153	147	103	121	79	80	109	100	113	116	135	140	162	110	63	128	136	89	105	124	119	119	107	98	109	93	97	90	110	137	118	118	140	101	148	161	81	63	150	217	162	123	114	182	117	102	118	161	145	106	86	161	105	175	147	126	114	73	137	130	113	153	140	172	113	166	163	167	142	158	92	164	89	109	172	154	100	71	86	93
14:21:06	29.2	114	55	91	69	95	90	88	122	115	100	134	65	90	125	65	133	102	114	133	111	101	153	79	180	94	68	113	87	98	122	72	120	186	104	64	79	87	148	177	130	105	175	108	153	74	98	41	91	111	121	117	85	59	85	82	149	94	114	112	107	115	95	180	83	124	138	136	102	100	176	75	74	165	146	179	148	147	120	166	130	145	110	122	193	167	121	171	94	124	87	100	152	148	150	95	110	133	173	130	134	109	150	104	94	120	93	94	140	207	101	152	145	116	167	185	102	182	137	94	207	235	121	112	205	112	135	83	42	96
14:24:06	29.2	74	83	85	81	77	99	151	92	109	59	75	80	71	96	74	90	167	109	77	127	114	106	102	116	75	86	177	78	104	77	34	95	131	102	73	141	111	151	122	139	127	156	101	105	94	96	119	66	129	89	156	54	74	125	175	75	92	83	83	125	156	105	127	125	127	96	98	100	77	74	156	127	163	129	136	132	97	88	168	104	136	77	115	74	128	121	146	126	107	125	146	172	114	156	150	144	110	60	146	167	97	205	104	134	121	151	118	154	102	122	109	113	130	168	148	160	155	143	132	113	126	100	98	122	119	106	111	70	146
14:27:06	29.2	97	75	85	91	110	112	71	56	102	46	106	56	93	86	138	98	98	100	105	72	144	121	74	99	58	127	83	65	93	83	72	88	74	106	103	95	61	143	116	80	130	118	67	119	84	119	73	95	106	87	142	111	91	89	107	59	89	125	100	109	104	57	116	89	61	139	199	138	142	104	109	87	97	76	149	181	135	150	166	82	97	116	79	132	89	95	110	121	145	70	129	140	163	147	146	108	125	129	97	69	146	82	91	62	170	122	118	122	191	145	131	94	137	122	158	140	112	98	136	154	144	138	118	141	101	104	122	67	130
14:30:06	29.2	119	101	95	84	132	109	68	89	111	83	94	56	87	109	83	85	155	51	147	114	88	118	93	118	145	85	85	104	136	85	74	46	108	114	147	108	66	94	140	81	104	127	98	95	114	148	97	156	56	97	88	96	120	113	98	114	119	107	125	98	143	133	123	84	79	95	124	123	67	83	101	142	159	98	77	112	110	105	163	124	98	149	204	102	122	138	81	107	138	106	145	152	105	81	149	115	103	204	132	129	131	177	105	119	161	107	133	159	124	205	126	134	172	163	115	142	145	156	131	152	93	82	92	100	101	138	88	53	66
14:33:06	29.1	138	97	86	77	111	104	61	47	187	42	102	73	48	87	74	107	104	107	210	74	93	93	56	98	67	89	152	57	126	106	57	109	68	114	85	103	84	108	175	112	209	123	67	137	101	92	100	132	64	104	104	87	50	107	77	62	111	147	73	135	94	130	85	129	130	132	141	54	93	142	128	63	117	67	158	128	121	121	92	153	182	100	167	96	42	82	119	80	180	133	128	144	113	133	161	109	185	148	117	110	104	139	83	80	136	157	93	127	135	130	155	167	154	122	142	106	142	135	180	119	113	140	87	195	140	125	104	159	114
14:36:06	29.2	113	34	95	111	153	65	116	52	65	45	75	59	138	68	113	150	104	115	105	71	109	49	82	89	103	140	114	117	81	90	137	63	88	117	62	45	104	96	113	116	149	96	67	119	94	82	97	93	99	97	112	148	110	97	108	102	63	102	101	130	96	117	152	144	145	154	130	86	114	102	98	92	99	79	124	153	109	127	133	110	137	153	157	84	139	57	211	127	115	120	198	125	124	101	121	80	168	139	138	138	47	125	161	162	169	94	103	146	128	185	180	179	193	64	174	118	151	107	110	85	121	97	106	107	139	139	74	74	26
14:39:06	29.2	93	60	116	78	152	69	121	134	83	68	79	77	84	62	111	62	119	83	147	137	99	88	160	155	76	58	112	87	89	114	55	97	90	88	95	102	113	131	124	121	91	115	129	123	116	114	65	166	121	92	88	81	98	145	96	131	102	82	165	107	132	81	142	82	73	86	117	110	77	87	124	65	217	123	216	129	121	176	105	59	115	123	128	89	70	125	127	112	124	114	169	161	64	100	101	119	230	102	116	137	88	102	121	104	123	146	139	87	134	132	123	159	190	137	116	134	102	100	125	124	154	143	108	127	132	133	109	137	99
14:42:06	29.2	168	75	133	85	118	88	88	54	105	127	85	74	54	122	82	78	62	95	125	135	125	118	123	165	97	81	116	104	137	72	131	75	75	71	138	101	74	107	137	93	97	99	51	125	123	95	76	117	134	131	125	62	115	76	69	116	88	87	74	88	137	68	115	105	86	83	106	74	88	114	70	76	76	95	119	70	115	64	139	161	108	120	114	93	113	117	113	95	126	104	186	113	161	112	104	122	178	110	103	95	139	152	124	116	112	50	105	130	127	106	147	136	106	168	134	143	101	122	101	116	126	130	107	78	121	88	90	139	110
14:45:06	29.2	95	180	135	111	95	60	92	80	84	60	128	89	96	103	79	113	107	81	105	90	110	98	96	101	92	132	163	55	52	98	139	67	74	70	126	66	115	148	117	145	99	117	86	75	100	91	106	89	108	141	105	76	52	74	88	68	76	148	68	131	146	93	127	76	74	148	70	140	76	96	114	84	84	113	132	90	166	99	85	97	103	120	110	91	103	123	65	81	104	180	146	121	143	191	106	120	171	144	152	84	98	70	113	93	129	73	112	190	173	102	156	118	123	183	95	99	115	126	101	76	151	123	95	104	107	142	94	111	82
14:48:06	29.2	150	141	96	92	118	126	76	66	123	101	100	82	49	104	87	110	120	135	126	123	91	125	79	77	104	83	84	50	136	68	117	102	102	101	119	61	111	81	109	93	92	86	108	64	62	124	123	105	111	135	84	66	89	136	152	95	127	134	133	102	135	120	117	84	84	152	90	128	138	73	164	69	84	107	134	101	85	157	117	123	75	96	112	130	82	76	152	91	116	113	117	150	136	145	77	118	106	103	186	78	153	88	104	85	126	93	154	132	152	143	110	195	170	146	203	164	138	140	111	142	125	93	159	120	66	119	163	77	114
14:51:06	29.2	133	104	164	92	122	107	89	123	100	65	90	36	88	101	95	87	98	131	118	97	87	81	136	114	126	106	66	60	95	91	94	93	139	99	89	87	110	83	58	100	89	136	127	68	147	59	139	69	117	106	150	68	121	102	98	137	105	72	106	210	81	114	125	68	158	103	142	127	80	95	116	70	109	74	103	122	120	107	97	141	89	192	136	84	89	90	113	56	139	110	179	157	119	106	150	152	143	116	119	166	112	109	108	120	118	139	166	96	140	106	109	230	113	140	144	103	134	158	107	112	113	81	123	137	151	98	89	69	105
14:54:06	29.2	177	95	111	87	160	106	113	71	83	58	113	60	112	67	72	105	73	78	155	45	129	52	69	107	136	67	64	101	166	101	111	98	89	115	171	99	101	131	149	84	170	166	135	137	101	166	135	92	125	99	84	83	59	91	134	90	129	132	124	99	145	95	95	118	150	129	89	83	114	94	129	115	96	94	120	89	125	117	149	96	83	160	91	105	121	125	110	50	65	139	128	134	153	143	169	81	88	75	92	142	113	101	93	123	127	124	129	170	136	114	119	155	154	93	129	94	165	85	92	123	131	153	121	123	156	109	107	78	158
14:57:06	29.2	180	61	51	67	129	66	118	123	87	82	114	60	98	92	113	57	73	119	137	102	90	110	132	85	98	89	101	103	90	70	115	28	136	53	77	74	111	153	151	118	103	125	125	90	164	58	80	134	122	125	113	119	97	106	139	130	87	148	192	145	82	81	89	104	118	85	89	112	127	172	123	89	124	91	91	155	117	152	155	136	118	112	162	100	90	125	173	116	97	115	137	148	177	164	64	95	168	160	129	150	106	123	109	132	84	104	105	168	125	92	71	115	131	184	153	137	133	106	126	100	104	121	132	91	132	144	135	88	181
15:00:06	29.2	111	80	165	51	84	120	115	90	88	54	85	73	81	111	79	62	79	141	152	83	95	92	134	84	96	97	102	91	159	97	80	53	80	96	145	83	154	83	114	137	105	114	73	93	140	134	104	80	122	84	105	86	97	63	106	60	157	102	66	121	131	81	134	73	116	95	165	114	167	89	154	100	147	81	97	93	118	75	151	157	96	129	189	127	150	47	144	108	68	87	161	127	134	127	272	105	122	143	194	66	127	82	163	153	99	137	121	99	135	148	110	179	150	142	136	112	136	105	150	121	125	81	97	106	134	183	95	86	69
15:03:06	29.2	114	91	67	108	88	52	97	104	97	91	76	68	123	66	68	82	91	82	114	145	150	66	140	60	89	125	86	54	35	45	77	51	105	87	113	96	185	131	151	133	150	141	145	100	112	97	149	102	85	86	70	79	93	126	149	101	158	154	166	133	77	112	154	79	80	101	91	152	90	101	121	67	136	93	89	148	148	59	139	138	84	101	160	81	111	76	92	85	58	94	137	140	86	105	141	80	97	158	173	98	143	185	107	109	130	116	116	124	150	73	156	112	191	138	142	166	172	168	114	114	90	167	139	110	110	87	134	97	114
15:06:06	29.2	94	77	135	73	146	59	30	122	112	96	100	60	107	68	128	83	88	109	162	71	107	101	141	95	72	68	81	63	66	121	84	57	124	59	76	162	61	150	117	90	107	135	82	164	99	71	61	93	71	110	153	72	104	102	108	137	89	150	61	100	58	66	144	123	96	93	77	80	151	121	106	102	89	95	113	128	94	112	163	121	112	117	111	132	117	55	103	128	98	106	129	93	166	125	110	103	79	194	97	120	119	187	135	56	123	150	163	143	190	134	213	184	172	198	172	144	171	97	197	105	116	126	108	129	165	102	82	74	89
15:09:06	29.2	180	56	114	95	102	135	71	40	166	84	51	84	60	137	58	70	82	25	88	132	105	101	84	74	66	91	101	115	139	86	109	82	126	95	67	107	91	149	131	78	104	101	126	71	84	94	146	119	78	119	78	87	100	79	108	73	92	119	96	130	123	92	191	105	87	80	98	111	56	140	89	107	153	134	114	83	99	92	120	89	99	79	147	87	71	144	124	102	57	95	74	194	167	111	127	153	111	123	125	43	108	146	150	127	152	101	150	129	151	150	109	122	155	154	162	172	126	146	126	101	108	141	96	135	177	154	126	148	135
15:12:06	29.2	161	106	102	103	97	80	106	56	135	67	93	74	98	51	105	94	133	100	111	88	112	66	155	151	98	99	113	67	73	100	89	73	136	70	93	97	49	88	115	72	110	104	98	97	90	83	89	85	119	54	127	81	49	78	135	106	154	100	72	108	108	89	130	83	95	116	83	121	112	122	134	69	117	88	76	142	66	60	117	75	156	135	141	95	112	96	120	143	103	156	150	154	127	184	198	115	123	109	130	137	92	89	141	129	93	79	135	115	168	114	85	97	143	156	106	204	79	118	128	84	117	124	91	151	181	126	52	114	61
15:15:06	29.2	127	124	108	43	40	75	88	98	137	70	93	75	94	122	40	136	85	103	127	56	55	116	120	97	110	69	76	73	86	51	91	75	75	76	72	87	72	130	92	73	143	111	148	102	106	134	79	180	77	112	156	86	90	130	88	106	100	88	77	119	119	109	142	102	97	80	83	156	98	126	99	81	162	154	139	90	177	106	115	165	88	139	81	127	128	139	115	116	153	174	190	145	131	131	91	113	75	133	155	136	119	150	103	81	107	112	101	132	183	70	139	193	212	161	102	103	120	92	200	166	108	145	160	119	104	158	148	47	105
15:18:06	29.2	85	140	97	91	140	93	101	112	78	55	95	68	76	62	104	63	105	34	72	161	70	108	53	104	137	76	99	81	92	122	87	79	130	101	103	57	83	133	110	139	131	126	145	132	218	122	131	122	115	86	106	119	102	56	136	74	91	117	115	130	159	107	114	130	125	66	76	115	108	101	109	75	120	141	125	117	138	97	140	78	50	134	155	173	129	94	104	63	125	67	177	211	196	127	223	112	103	131	158	110	141	103	129	113	119	83	136	155	111	95	156	149	165	108	134	170	153	103	110	159	103	155	89	73	136	151	115	87	138
15:21:06	29.2	92	68	73	58	139	50	71	67	110	59	59	54	81	95	133	71	86	134	97	96	86	109	114	63	104	123	138	61	112	38	59	62	71	49	65	65	136	156	147	108	167	123	101	131	115	85	100	132	117	81	130	87	93	160	146	91	95	131	84	113	93	130	157	82	122	69	91	106	71	92	74	174	94	144	145	194	217	94	204	110	116	110	129	143	127	79	125	80	169	108	165	155	145	94	152	122	96	135	131	100	92	124	135	99	117	158	123	153	114	149	155	170	210	138	131	136	150	131	174	116	148	156	138	120	109	120	100	58	79
15:24:06	29.2	98	83	147	57	113	117	88	70	104	112	96	78	111	116	150	39	93	64	149	125	146	75	61	116	110	80	45	105	85	107	56	86	130	48	116	79	95	105	116	155	114	156	81	109	149	100	147	101	147	49	96	56	93	69	141	99	156	109	129	173	107	105	143	91	83	121	100	117	127	111	98	143	168	140	83	203	158	114	104	112	98	159	145	120	178	86	117	112	101	72	110	133	196	158	138	112	126	159	89	101	110	102	160	122	147	144	150	149	174	76	135	114	140	131	144	160	162	139	122	138	154	114	122	109	157	100	87	79	123
15:27:06	29.2	152	75	221	75	41	103	78	55	76	40	81	44	81	90	97	59	108	70	114	118	95	65	92	84	135	74	89	114	68	106	90	89	167	53	81	79	169	115	115	86	100	80	71	97	99	80	95	86	110	142	138	75	76	102	146	124	84	137	96	103	86	96	119	100	126	81	52	67	151	54	88	72	44	160	216	128	182	137	39	65	172	104	147	61	150	99	112	156	192	109	153	84	128	164	155	152	133	112	116	129	129	143	105	127	183	105	113	106	159	119	113	203	168	177	158	68	123	117	124	160	100	64	134	110	93	92	63	55	129
15:30:06	29.2	151	86	123	73	67	78	92	98	121	90	47	87	87	104	104	91	162	75	157	132	149	73	123	79	77	72	81	108	81	122	118	33	91	84	68	108	151	133	148	90	161	130	87	141	123	64	120	94	132	149	90	91	65	101	106	144	80	77	157	144	45	185	129	83	101	121	159	50	100	123	142	138	127	176	82	124	156	136	112	81	114	93	118	101	83	110	164	91	44	115	85	135	128	127	117	121	164	133	106	191	111	118	131	181	52	137	79	123	162	170	81	189	212	95	105	174	98	131	142	100	80	153	88	135	116	103	83	87	78
15:33:06	29.2	82	108	168	83	95	89	89	92	109	78	104	67	82	71	34	79	73	90	136	54	161	79	76	77	127	62	115	90	49	54	64	86	81	78	88	120	138	129	120	155	121	144	125	97	100	89	122	109	98	137	110	99	95	113	158	85	107	142	50	92	107	118	127	140	95	110	58	66	93	126	68	100	146	61	125	105	116	138	151	106	102	94	137	76	86	121	132	146	159	102	102	135	91	163	126	143	125	180	152	96	140	110	132	152	131	111	197	150	134	154	172	168	141	115	155	126	175	133	176	177	151	117	99	121	133	84	114	47	88
15:36:06	29.2	136	63	93	69	113	138	48	124	116	76	74	86	95	137	66	78	62	137	185	143	127	73	95	95	147	74	87	95	97	89	80	36	86	137	143	95	101	86	56	71	75	104	87	106	140	104	92	107	99	74	166	82	60	129	112	72	94	102	71	94	156	175	146	111	130	117	126	107	92	135	86	95	110	97	122	98	193	86	88	118	154	92	153	90	129	116	132	101	127	87	142	135	125	117	111	132	125	140	136	124	102	88	153	73	79	86	158	107	99	88	112	161	122	151	109	162	147	144	137	145	140	91	120	145	120	103	114	85	121
15:39:06	29.2	128	105	106	61	81	88	101	76	111	97	98	41	69	77	93	75	69	91	148	111	118	111	72	115	84	88	68	49	110	134	84	85	113	62	56	82	116	122	91	152	103	142	66	131	89	63	133	69	60	103	63	78	135	100	182	137	148	184	141	121	147	75	124	92	143	104	116	123	145	134	76	73	68	80	133	140	101	83	83	112	94	132	141	103	184	82	88	80	94	126	266	176	148	187	150	126	93	99	114	71	145	142	94	64	132	106	59	89	159	58	91	126	122	158	172	119	138	139	118	77	139	143	93	190	131	124	132	93	90
15:42:06	29.2	114	73	145	51	126	83	56	111	132	90	95	65	90	157	101	143	77	51	93	81	154	110	90	120	81	94	60	114	73	100	61	67	52	103	130	67	94	148	95	111	113	181	116	137	127	147	144	79	135	92	146	80	71	94	104	56	126	133	123	122	121	103	110	96	115	104	138	164	120	124	110	96	102	153	151	153	146	88	105	122	77	108	115	128	98	84	135	93	72	92	123	128	179	109	101	111	117	119	179	154	148	131	114	84	150	121	134	145	168	125	157	187	154	127	129	113	136	139	110	78	139	119	133	134	140	130	135	66	85
15:45:06	29.2	121	58	115	84	67	53	97	121	122	44	83	85	55	119	126	43	104	63	172	169	101	127	76	128	70	114	85	61	110	135	75	101	80	89	107	144	94	122	100	144	158	172	77	113	104	148	127	63	78	91	88	99	102	114	146	71	69	67	108	91	79	80	108	88	112	147	95	141	105	126	102	76	139	62	114	97	148	87	111	153	180	104	70	135	109	101	149	107	116	112	217	172	126	125	151	81	113	121	64	150	82	123	125	173	134	129	131	110	180	126	151	146	71	191	142	171	154	109	127	81	111	122	181	124	175	132	128	46	99
15:48:06	29.2	102	118	104	69	100	146	125	93	97	87	102	66	142	133	72	70	70	121	135	67	104	94	103	101	114	90	134	96	115	69	123	66	128	57	100	75	127	86	145	136	114	141	146	154	130	96	130	77	138	123	120	93	116	90	143	129	101	127	161	190	81	133	128	108	94	102	82	99	131	135	99	41	149	175	128	112	185	80	113	71	206	143	106	80	119	104	139	105	73	81	121	162	105	110	172	90	107	102	102	79	66	93	114	93	185	120	109	130	168	113	109	135	152	129	163	142	128	123	186	112	122	142	121	140	113	142	146	83	181
15:51:06	29.2	91	97	98	117	114	75	77	87	122	91	158	82	121	62	123	114	75	16	134	120	130	105	83	83	74	68	92	140	122	119	122	134	74	87	94	87	153	94	108	133	92	124	132	80	69	53	89	89	37	70	109	101	70	90	118	129	141	107	85	137	62	138	72	108	126	168	85	135	82	89	78	97	119	111	122	126	84	77	132	78	164	116	112	88	159	108	145	94	169	176	92	143	119	186	125	138	103	93	114	141	191	109	108	154	111	85	144	111	107	104	187	173	114	148	124	163	101	152	67	107	193	129	88	124	82	194	107	72	124
15:54:06	29.2	83	97	124	87	92	93	108	57	57	121	102	68	108	114	93	101	110	64	125	137	81	90	80	85	65	75	65	125	86	121	88	34	123	60	94	101	94	140	116	102	107	175	108	132	133	165	118	104	114	104	122	125	99	91	107	63	128	91	129	69	105	112	119	77	89	139	76	148	112	131	83	112	137	114	124	104	136	82	127	130	104	72	68	68	115	120	128	97	108	122	93	161	122	150	188	54	169	134	121	137	113	136	110	90	107	100	93	139	112	139	149	126	164	133	99	184	137	134	129	134	119	152	154	166	142	107	170	58	113
15:57:06	29.2	88	89	104	91	132	41	103	122	101	83	72	45	104	103	75	104	110	89	118	70	129	75	95	109	102	116	118	88	51	95	98	82	62	95	119	29	82	128	105	99	210	78	100	91	107	69	40	134	118	115	85	57	128	98	155	98	105	100	120	133	88	68	99	77	108	92	124	144	108	68	62	62	86	112	142	158	91	111	147	189	125	81	124	189	114	95	116	74	82	86	199	133	121	101	107	129	170	115	140	146	165	106	141	73	136	118	85	84	129	143	113	159	121	97	96	127	134	143	124	199	131	113	142	135	143	155	86	53	121
16:00:06	29.2	93	87	118	43	87	128	49	92	78	85	96	90	92	104	105	66	89	69	144	128	116	80	90	68	124	54	65	70	58	104	79	127	94	63	54	32	155	118	109	108	108	168	110	98	105	116	66	99	91	65	93	69	85	103	87	94	112	166	110	91	74	94	102	114	122	51	91	166	164	90	73	151	148	136	112	137	107	97	135	71	138	189	111	131	78	72	65	121	122	93	118	133	165	120	133	157	158	60	160	118	134	108	106	122	87	100	110	148	148	113	148	187	168	118	120	141	173	89	105	85	101	96	92	150	86	162	95	73	87
16:03:06	29.2	72	71	139	98	62	108	91	85	117	86	90	62	46	119	83	51	67	158	141	109	109	110	75	101	124	73	86	78	93	45	69	58	73	45	97	95	104	109	85	110	226	103	147	138	98	34	62	84	75	88	83	106	73	80	89	124	100	102	84	94	61	101	86	108	94	117	168	181	82	131	131	67	119	177	89	105	107	141	132	111	110	99	131	98	64	72	112	90	37	147	143	237	192	116	128	148	124	85	145	115	99	159	144	108	124	155	106	149	159	228	93	125	186	173	188	184	125	162	127	122	168	96	75	162	84	134	106	54	72
16:06:06	29.2	66	117	90	69	83	139	64	80	62	83	50	82	65	115	173	75	120	88	167	92	109	74	88	97	93	142	82	84	51	92	81	90	129	50	123	40	111	161	111	75	126	140	106	102	110	68	61	135	167	84	99	68	94	133	135	57	129	76	154	69	100	117	81	105	141	117	74	88	159	235	66	66	130	127	126	153	113	75	77	69	106	132	74	119	133	122	178	103	116	156	158	103	130	156	119	181	127	138	134	100	105	141	98	60	79	179	129	110	108	97	97	186	199	91	100	73	119	162	111	142	82	111	182	97	150	98	74	76	107
16:09:06	29.2	80	165	98	125	144	85	97	127	81	62	66	57	124	76	90	78	108	74	102	123	123	71	94	131	155	52	133	63	114	97	144	78	63	71	128	51	76	146	133	111	162	166	98	66	98	121	115	83	118	98	91	123	77	63	90	140	117	74	161	196	93	92	119	131	125	159	172	47	141	104	109	145	71	97	99	134	175	127	111	76	96	115	125	92	73	90	115	135	124	152	101	113	160	132	182	106	134	140	105	129	134	133	68	170	119	116	145	75	113	127	115	209	171	146	72	105	73	170	126	147	224	145	103	104	130	162	63	69	82
16:12:06	29.2	143	82	143	111	96	156	106	91	129	83	83	70	115	58	113	72	157	84	155	88	122	100	113	87	102	55	126	99	33	93	62	85	74	112	63	59	67	114	141	133	95	147	139	92	109	131	81	58	69	84	90	37	80	116	146	100	114	73	169	190	116	123	112	112	82	80	86	76	164	103	99	85	109	148	149	69	147	119	132	103	146	83	141	86	91	85	115	112	108	115	115	86	160	101	76	159	124	95	135	107	101	69	110	145	134	87	119	129	197	118	75	73	168	120	162	117	165	146	114	110	63	94	142	111	163	122	69	114	78
16:15:06	29.2	55	89	91	140	127	81	97	72	83	56	76	82	107	137	105	96	120	44	121	80	110	60	109	77	81	86	153	64	88	76	53	48	103	82	106	77	146	144	84	125	88	79	89	143	78	85	141	87	144	98	87	106	174	78	94	96	148	105	62	112	104	92	132	134	82	149	103	106	98	99	117	74	110	114	88	105	96	114	123	128	154	131	99	61	99	134	146	93	110	95	109	262	125	158	144	102	162	82	121	166	115	110	136	78	141	117	82	114	233	133	89	111	118	130	101	162	77	175	141	151	104	73	65	145	103	121	103	79	107
16:18:06	29.2	92	112	104	111	81	95	62	109	90	53	103	92	68	93	128	128	87	62	117	133	173	93	109	127	81	94	129	85	84	69	88	118	94	119	110	72	81	116	114	90	72	110	119	105	147	75	141	167	70	123	81	94	73	91	93	88	65	117	141	118	133	55	137	86	110	111	121	42	97	167	104	79	115	148	145	132	73	114	137	80	76	105	108	135	180	98	101	123	133	138	130	138	135	113	120	165	81	128	165	170	122	162	144	118	82	153	96	157	193	148	172	150	135	147	135	95	132	132	133	105	144	143	152	116	135	97	60	90	182
16:21:06	29.2	82	63	116	54	73	100	98	71	105	56	68	68	155	121	102	119	102	122	130	61	134	111	101	94	92	116	110	87	72	56	90	90	77	43	92	103	137	90	144	137	130	139	83	124	164	89	103	132	106	73	98	148	130	53	118	101	109	99	73	95	107	164	152	105	101	141	70	60	115	91	196	117	105	105	119	143	146	153	43	128	90	96	154	107	134	146	134	90	133	134	105	147	144	170	171	107	110	153	113	162	86	100	149	150	120	82	101	87	69	176	102	117	213	130	198	90	168	138	96	148	203	136	93	97	173	121	121	61	60
16:24:06	29.2	82	109	123	125	177	101	57	42	90	44	68	59	84	116	98	91	91	123	144	178	133	76	135	87	160	68	78	72	124	80	87	116	75	112	110	88	50	121	127	96	134	146	113	98	113	73	111	118	47	127	123	80	95	105	70	85	150	147	118	143	142	119	175	95	92	120	95	180	143	139	85	66	78	111	128	119	92	74	98	58	222	100	152	121	64	100	102	112	118	190	108	110	180	136	144	117	109	136	110	83	112	143	120	67	128	89	135	84	177	114	98	117	95	178	163	120	95	120	130	136	112	157	81	76	155	153	78	98	103
16:27:06	29.2	122	81	104	55	114	103	81	58	46	67	140	84	90	88	55	63	71	112	197	121	143	86	149	79	94	61	81	61	142	72	98	110	105	72	110	85	147	127	133	104	202	100	91	170	113	84	126	67	135	113	99	72	98	75	88	125	109	108	103	172	122	120	126	136	106	134	106	64	60	92	71	61	161	156	98	74	155	120	164	123	117	109	127	48	183	92	127	181	123	130	162	169	132	153	189	73	146	125	154	167	78	117	150	108	102	80	124	104	130	130	146	148	126	124	139	139	126	123	141	124	145	110	136	91	165	179	130	73	129
16:30:06	29.2	148	128	110	82	104	96	79	76	83	103	83	64	81	93	97	66	82	113	119	143	124	124	143	70	109	21	97	58	110	69	58	50	76	105	124	137	161	185	121	147	161	87	119	114	135	152	81	139	93	110	106	59	88	88	101	125	138	119	124	121	125	125	77	160	112	123	96	155	72	83	78	59	146	155	110	116	139	115	116	115	147	126	86	137	111	134	197	149	137	140	139	127	192	92	158	120	162	129	129	117	121	138	61	99	142	114	169	130	191	122	151	121	138	148	130	106	134	85	153	99	134	184	160	175	115	133	107	27	135
16:33:06	29.2	121	104	62	101	105	93	86	69	79	47	72	63	61	104	81	120	74	81	151	122	82	70	122	114	90	65	85	84	124	80	119	62	107	138	127	47	79	89	139	158	151	178	62	102	131	141	125	95	85	131	69	68	83	111	175	95	139	86	122	116	38	67	133	125	113	87	95	149	85	143	45	73	99	94	70	84	180	121	77	89	101	109	124	132	125	131	120	44	104	90	143	128	87	147	139	70	100	141	134	144	119	116	193	114	115	85	146	117	159	145	132	132	158	110	221	100	136	134	91	119	118	134	139	93	153	107	107	32	173
16:36:06	29.2	150	102	155	93	94	112	122	122	102	36	86	69	91	88	103	139	91	77	102	79	102	99	137	83	81	93	99	85	57	42	48	86	93	83	54	98	115	122	124	106	107	138	77	135	102	106	130	124	138	104	116	76	64	124	97	79	182	106	130	94	85	113	106	129	119	118	124	128	118	99	145	156	184	120	96	105	131	146	62	90	138	95	89	133	94	132	108	105	121	91	161	168	134	135	166	108	129	120	138	90	95	119	155	120	129	109	156	151	165	148	163	186	152	141	124	94	124	143	94	204	107	126	188	123	141	85	158	85	70
16:39:06	29.2	121	108	108	90	119	96	64	69	118	99	106	81	75	92	89	96	128	105	81	115	135	61	108	97	151	91	77	98	130	69	116	81	115	84	105	79	130	102	101	109	102	101	165	83	145	75	55	131	115	114	146	75	98	131	76	145	68	68	137	113	135	104	152	124	116	124	129	65	85	143	136	92	114	82	137	101	141	113	129	93	105	159	131	116	153	123	141	96	124	107	121	115	249	143	153	146	38	154	129	132	123	110	129	84	144	148	153	110	131	183	139	117	151	117	97	130	150	156	84	133	143	142	159	75	188	144	105	110	134
16:42:06	29.2	151	131	131	74	105	86	101	89	148	58	89	72	50	93	112	77	111	82	169	149	76	129	183	88	122	58	96	103	90	100	128	51	116	63	126	85	139	128	113	128	98	128	58	100	158	137	80	85	127	166	84	105	57	91	72	107	165	184	153	110	106	143	86	90	144	89	106	124	93	154	61	102	107	101	128	105	116	97	157	189	85	86	114	153	95	110	98	85	82	97	175	121	158	101	111	74	144	150	145	100	149	96	117	110	159	132	119	135	165	104	109	147	249	148	155	105	119	115	76	128	145	142	150	117	196	176	60	89	136
16:45:06	29.2	146	113	137	117	156	68	88	85	108	100	80	62	65	102	86	97	70	102	131	115	175	82	61	78	80	67	104	102	127	51	66	90	103	55	67	134	58	114	191	115	160	129	105	102	79	122	105	113	117	104	87	99	128	53	120	133	144	160	91	140	120	156	119	111	124	136	177	98	127	105	99	70	111	135	174	128	110	138	104	103	156	118	115	71	89	34	128	96	127	107	123	114	117	134	120	104	178	144	123	116	43	123	150	121	49	95	158	164	144	125	169	189	172	127	156	104	139	120	163	102	136	130	102	102	83	142	101	86	115
16:48:06	29.2	185	108	119	73	195	71	117	120	99	73	114	88	49	88	95	92	83	47	121	108	130	81	52	91	93	55	143	72	62	100	119	79	52	70	96	96	116	123	181	109	107	197	90	134	91	124	100	104	86	92	119	68	88	119	122	65	89	164	129	136	95	123	113	105	69	58	104	134	144	73	107	137	128	146	82	106	101	115	166	84	120	86	168	74	167	149	92	133	113	112	169	117	159	126	163	154	137	133	118	77	86	137	108	108	83	127	101	95	122	142	143	177	139	91	138	133	92	84	158	161	105	148	145	148	187	116	119	73	68
16:51:06	29.2	121	183	122	85	59	125	97	65	102	56	46	119	76	59	44	116	98	107	98	116	91	82	102	86	93	133	59	82	83	115	78	101	73	83	68	98	88	115	172	141	176	153	107	102	106	98	142	62	58	99	65	136	76	89	93	93	95	132	124	175	138	132	84	106	119	146	149	121	92	121	132	68	147	93	79	109	136	98	86	152	90	165	117	87	72	99	141	117	134	129	110	162	98	146	98	127	101	135	112	80	91	111	107	136	110	119	109	127	202	120	75	155	192	208	102	120	120	148	99	106	111	122	107	84	179	88	129	106	72
16:54:06	29.2	136	115	105	65	121	51	49	99	80	66	58	76	126	112	50	120	84	89	150	93	144	60	141	81	138	85	149	89	52	101	111	88	112	112	89	73	94	117	118	127	114	126	127	107	51	117	63	90	101	68	189	91	103	70	117	97	70	113	93	95	119	135	125	131	117	96	106	131	97	81	91	84	109	118	146	111	169	140	116	94	142	99	132	113	98	153	180	145	73	97	146	181	155	109	147	149	150	128	150	121	101	116	176	183	79	129	128	71	155	119	155	134	131	111	113	199	147	150	114	87	134	168	91	125	119	167	71	84	92
16:57:06	29.2	116	140	102	70	66	103	88	81	81	48	108	104	77	79	55	89	99	122	120	126	82	102	155	111	123	62	105	69	71	77	43	115	63	106	76	93	117	99	148	94	130	129	99	140	75	117	91	136	105	90	41	92	67	164	120	84	159	104	121	144	101	146	93	139	124	93	86	87	167	85	143	98	91	97	96	75	110	150	135	91	185	86	69	137	87	70	70	105	73	87	128	137	130	173	104	148	111	114	175	146	122	81	147	133	153	131	106	169	144	151	138	151	134	163	116	184	220	160	120	164	150	100	156	112	123	158	94	103	180
17:00:06	29.2	119	74	99	146	99	117	86	99	84	86	57	45	159	93	95	89	100	99	176	137	170	121	84	114	66	118	61	109	59	71	98	104	106	73	103	62	136	123	203	95	88	183	118	112	119	81	108	74	119	119	111	158	132	69	126	72	93	130	85	155	219	116	155	64	127	97	149	130	109	72	87	79	94	181	130	101	130	110	93	57	164	102	147	166	113	100	123	137	151	77	123	87	208	157	97	190	78	113	135	114	121	154	107	76	130	150	101	162	157	122	144	105	176	109	112	145	153	116	150	122	128	94	143	147	103	110	87	101	101
17:03:06	29.2	129	50	111	73	76	101	88	94	107	103	87	69	149	149	134	71	127	90	54	129	121	75	168	89	101	43	99	66	64	88	96	68	86	46	92	123	145	89	169	84	153	159	132	106	92	97	95	105	122	82	126	79	82	119	103	74	173	123	172	125	98	155	113	121	111	108	129	58	109	74	113	74	99	131	97	153	110	114	161	131	65	103	42	94	163	115	108	126	129	182	121	159	82	200	163	97	99	111	196	100	68	140	116	105	134	79	104	115	133	102	156	122	101	131	162	144	192	155	153	171	127	168	174	142	182	94	70	116	139
17:06:06	29.2	104	74	91	77	80	90	109	44	142	61	34	125	103	88	107	83	83	82	163	96	135	148	123	114	53	102	84	76	119	90	118	103	50	67	146	95	101	123	161	165	76	146	141	113	136	101	114	83	105	43	84	84	85	109	76	125	89	145	142	137	111	87	137	127	105	108	122	102	171	106	132	125	108	175	165	142	121	115	160	101	159	129	77	128	103	110	108	91	102	110	127	188	140	164	125	81	138	132	174	132	132	90	133	133	150	104	137	77	110	133	150	147	114	143	176	114	196	156	75	184	116	125	171	138	134	181	106	79	142
17:09:06	29.2	55	115	80	47	99	91	70	49	59	75	79	68	75	76	133	134	109	63	92	116	143	68	78	97	105	90	117	173	90	93	96	61	111	106	85	76	77	91	135	131	166	84	79	96	95	122	127	123	72	78	96	161	89	178	139	58	115	96	148	104	189	103	130	99	120	143	91	104	94	119	79	149	131	139	112	130	88	130	138	128	138	106	100	75	124	104	130	133	124	114	164	103	147	171	103	159	147	109	121	118	127	103	200	133	106	102	131	142	215	83	140	135	156	182	139	104	144	138	108	96	148	122	179	182	133	84	105	89	70
17:12:06	29.2	160	120	144	120	87	51	94	72	120	89	64	87	119	70	68	82	60	89	130	134	212	118	125	89	123	73	68	82	98	60	101	98	94	69	102	89	148	119	132	121	115	103	84	111	122	86	76	80	143	112	116	116	132	59	120	101	109	78	90	80	128	119	114	74	100	109	112	91	94	83	84	114	153	132	88	123	141	114	161	75	79	98	119	84	106	99	94	99	137	147	140	94	119	101	139	171	86	155	106	149	116	133	125	87	93	168	115	166	152	100	191	164	156	170	139	150	152	131	159	86	103	85	110	139	118	186	107	74	141
17:15:06	29.2	102	98	126	119	171	105	50	78	96	69	47	121	117	85	113	71	64	104	104	73	60	79	70	57	96	71	85	79	66	23	65	121	124	54	75	70	64	127	132	90	124	125	157	126	172	92	84	106	120	119	118	94	119	123	99	102	97	126	123	113	135	139	119	94	98	104	130	79	108	115	132	125	120	107	91	110	109	138	145	107	141	83	114	148	92	34	73	49	153	142	198	144	125	115	112	114	50	125	65	152	137	88	188	155	134	99	141	120	118	141	106	96	172	198	144	136	99	102	122	91	118	118	117	135	123	169	109	89	101
17:18:06	29.2	109	101	97	89	167	102	89	43	128	94	75	75	81	108	46	71	82	103	141	118	120	92	122	131	84	68	79	86	85	88	80	70	117	70	92	89	75	111	110	111	140	141	123	98	109	159	132	64	185	107	152	67	89	84	80	132	130	111	44	113	85	65	118	85	86	123	141	128	164	142	173	91	208	141	122	155	135	148	126	103	198	121	129	155	96	111	104	82	121	95	114	131	183	118	132	130	138	133	127	69	129	114	68	94	134	158	96	135	118	140	206	167	141	157	159	141	187	150	145	133	126	85	137	74	193	113	104	95	156
17:21:06	29.2	93	67	82	70	66	78	74	109	82	83	68	72	98	95	107	71	72	70	77	109	103	99	113	120	102	53	96	77	72	39	121	90	60	81	34	52	124	102	87	168	120	138	94	56	89	81	94	88	67	94	83	68	122	72	143	145	112	117	94	106	174	165	110	133	125	184	82	143	68	89	76	95	140	101	120	106	117	184	136	78	140	107	115	107	77	108	197	133	126	78	131	124	156	162	104	103	145	132	180	116	117	159	109	124	90	131	137	121	137	98	117	169	105	163	174	155	204	158	90	166	162	144	111	106	110	180	68	90	76
17:24:06	29.2	90	70	90	97	96	56	98	127	100	79	63	84	63	100	62	56	87	49	122	93	78	43	115	93	85	78	95	93	69	91	90	142	85	150	113	102	96	170	143	129	142	159	110	92	122	126	126	114	151	100	127	117	61	135	89	124	106	125	97	134	80	96	97	100	90	123	148	144	136	103	113	98	104	116	121	106	117	125	78	164	125	107	111	121	121	98	122	159	132	69	157	146	159	93	68	218	115	90	107	140	152	119	124	139	120	87	127	137	112	134	102	206	141	200	147	165	154	130	220	156	155	159	129	73	158	136	77	85	126
17:27:06	29.2	146	119	106	69	82	86	102	62	93	27	83	49	101	108	103	70	98	89	89	159	124	122	63	64	123	78	88	134	119	53	76	131	112	48	103	84	127	121	127	80	86	69	98	100	100	108	96	86	120	101	178	51	97	80	136	76	140	154	129	102	111	119	144	40	92	121	158	45	81	117	99	105	159	154	143	121	67	100	157	128	149	149	73	94	63	75	105	91	103	90	135	145	154	145	164	119	88	186	139	179	190	118	77	79	105	118	106	146	116	122	142	178	165	113	119	146	148	97	164	140	182	95	104	152	136	123	98	92	129
17:30:06	29.2	136	143	130	108	91	97	29	98	115	76	128	99	114	91	94	135	120	118	169	54	94	54	133	154	81	66	68	76	58	145	56	77	85	65	159	53	106	135	118	113	84	135	51	134	124	82	137	130	157	77	96	44	94	93	122	89	106	106	94	77	144	87	168	77	93	177	149	109	123	134	103	72	176	129	94	112	126	100	160	93	111	131	101	105	107	88	181	64	122	86	105	138	136	99	76	110	120	155	159	104	105	81	125	126	140	182	116	160	124	162	86	152	132	154	153	95	128	131	161	178	133	95	189	190	88	165	126	121	109
17:33:06	29.2	119	51	94	81	83	41	102	77	69	77	120	57	101	95	112	107	113	98	165	104	100	120	75	75	84	78	60	103	85	100	74	128	69	59	112	98	118	151	47	48	85	110	93	149	138	91	85	101	61	73	110	84	99	125	129	108	131	96	125	72	147	73	104	74	146	131	92	105	145	98	158	85	79	134	162	102	171	125	107	144	142	117	139	177	110	90	94	97	80	120	171	104	111	114	151	101	136	136	123	127	124	136	86	124	142	96	153	147	155	220	104	139	203	137	115	133	176	173	171	102	155	81	108	53	136	133	123	144	116
17:36:06	29.2	94	143	104	97	108	75	96	85	92	54	53	82	70	101	112	63	125	77	141	90	122	159	86	68	99	87	121	80	70	111	29	81	115	96	113	123	116	103	118	136	80	136	106	102	123	171	122	81	142	62	101	94	81	91	124	81	74	177	62	163	87	110	97	133	131	85	95	101	110	104	79	85	115	140	96	82	80	64	143	81	109	98	132	88	118	143	142	106	165	130	100	142	139	173	156	133	141	92	160	132	109	102	100	162	113	102	115	77	182	87	101	175	165	111	182	140	146	179	122	122	114	153	150	177	131	148	102	61	72
17:39:06	29.2	75	118	114	109	105	85	85	90	105	64	31	99	67	106	140	45	100	128	96	88	150	133	120	81	53	58	101	107	82	53	132	86	80	117	125	61	123	117	124	134	102	135	162	82	112	102	120	91	69	61	94	113	87	102	114	115	128	93	118	151	66	93	69	104	80	94	87	134	71	175	112	88	131	124	99	148	97	109	185	138	204	79	94	78	87	92	154	85	123	115	148	160	160	131	154	159	140	112	152	138	123	163	96	71	104	120	107	137	219	142	146	130	183	160	143	86	167	141	138	202	128	105	73	84	142	118	72	68	103
17:42:06	29.2	133	76	151	71	101	99	70	80	134	44	61	83	73	29	60	72	93	83	130	129	115	91	100	114	38	131	87	136	50	75	113	94	84	92	63	113	79	126	95	91	150	126	81	162	99	117	116	95	77	120	104	88	107	84	143	100	101	135	56	85	109	86	76	85	142	74	106	97	94	106	97	59	102	97	142	189	114	140	140	85	173	142	87	108	70	104	114	84	114	131	152	134	133	177	97	111	117	163	125	112	175	131	137	151	76	105	93	144	179	170	100	128	172	214	109	153	79	117	140	116	171	167	107	119	107	130	96	119	152
17:45:06	29.2	61	111	191	107	111	90	116	77	126	80	80	50	132	111	87	85	90	108	103	63	118	69	116	91	27	93	153	73	143	96	115	88	60	98	116	103	171	83	162	152	122	57	141	100	100	95	116	93	49	153	95	94	61	113	73	149	125	149	169	156	96	82	107	72	156	127	105	143	149	86	83	122	168	119	185	101	95	88	142	106	92	116	132	148	114	89	79	96	85	184	141	108	106	115	95	101	114	126	150	109	121	133	152	70	149	132	106	113	147	150	181	160	203	130	213	79	113	187	152	168	113	147	129	131	115	160	127	35	122
17:48:06	29.2	136	56	93	80	109	60	54	95	99	67	124	49	143	80	97	116	78	102	192	123	102	64	120	146	44	93	70	59	186	89	38	82	99	86	121	120	92	86	108	78	116	92	86	104	139	93	171	88	80	82	120	96	117	124	164	109	117	107	134	72	121	94	81	81	137	145	65	93	144	118	118	101	112	129	128	94	90	105	129	126	109	67	134	103	38	118	127	95	81	152	120	152	191	127	204	134	97	108	181	118	126	160	112	105	123	154	103	65	105	130	146	139	151	154	183	123	166	120	136	161	153	162	142	147	95	128	126	84	89
17:51:06	29.2	89	75	123	101	110	71	136	109	100	80	59	33	134	121	147	99	125	105	130	118	125	82	67	82	70	92	89	86	154	133	66	94	83	139	124	95	126	114	188	91	122	93	81	158	125	93	163	111	117	104	93	90	123	168	99	78	146	79	78	87	107	78	127	108	54	134	110	85	105	61	120	125	119	83	161	135	137	83	110	79	132	159	88	159	157	97	125	123	141	129	157	163	127	160	122	116	113	127	148	111	111	119	109	159	109	132	129	123	121	133	80	136	172	190	136	46	185	200	138	154	105	146	133	93	154	170	96	79	92
17:54:06	29.2	131	110	111	76	65	126	82	82	104	49	108	55	133	120	114	123	100	66	115	82	42	69	132	95	106	128	114	71	101	68	99	72	96	49	97	121	115	79	116	128	87	48	111	161	150	180	165	97	113	53	80	145	70	86	168	93	117	108	161	141	102	52	151	122	126	86	145	107	104	113	80	99	82	89	120	147	122	106	119	113	104	92	105	108	161	98	108	110	138	83	150	112	168	137	110	101	105	118	110	122	105	132	101	158	149	137	128	133	146	115	209	135	118	184	151	160	197	127	155	142	126	133	120	176	175	129	106	55	129
17:57:06	29.2	107	125	126	134	89	106	108	71	99	75	75	113	92	105	75	98	113	97	119	97	101	77	112	75	132	85	105	44	71	99	108	130	66	92	103	64	68	135	154	124	100	215	107	82	103	94	80	74	202	62	146	84	42	92	116	102	79	173	130	93	52	119	100	105	111	84	127	126	111	104	53	88	108	118	97	105	152	141	155	141	126	168	108	128	120	132	112	73	108	94	144	140	163	123	169	126	155	176	161	177	73	133	146	90	137	116	172	138	119	127	171	106	163	173	117	158	118	149	185	166	159	83	166	104	88	173	131	68	114
18:00:06	29.2	103	88	138	61	140	113	150	92	94	46	99	104	69	94	120	86	167	82	101	104	146	87	80	85	113	84	120	84	112	153	141	64	103	121	91	61	107	80	76	96	173	93	183	86	126	104	78	119	104	61	161	106	91	109	120	103	171	141	111	149	138	104	137	93	113	34	185	102	55	109	131	137	108	124	104	184	147	128	98	109	81	88	113	78	132	115	163	89	96	114	134	126	164	180	140	180	103	102	78	86	80	104	163	139	136	81	131	124	134	134	126	146	153	168	187	157	126	101	186	135	128	144	128	146	109	117	126	110	121
deGFP:485,515
Time	Tｰ deGFP:485,515	H2	H3	H4	H5	H6	H7	H8	H9	H10	H11	H12	H13	H14	H15	H16	H17	H18	H19	H20	H21	H22	H23	I2	I3	I4	I5	I6	I7	I8	I9	I10	I11	I12	I13	I14	I15	I16	I17	I18	I19	I20	I21	I22	I23	J2	J3	J4	J5	J6	J7	J8	J9	J10	J11	J12	J13	J14	J15	J16	J17	J18	J19	J20	J21	J22	J23	K2	K3	K4	K5	K6	K7	K8	K9	K10	K11	K12	K13	K14	K15	K16	K17	K18	K19	K20	K21	K22	K23	L2	L3	L4	L5	L6	L7	L8	L9	L10	L11	L12	L13	L14	L15	L16	L17	L18	L19	L20	L21	L22	L23	M2	M3	M4	M5	M6	M7	M8	M9	M10	M11	M12	M13	M14	M15	M16	M17	M18	M19	M20
0:01:10	29	23	6	16	12	14	9	7	17	11	6	14	9	4	14	14	15	7	21	13	16	16	8	18	10	15	14	18	21	15	2	13	24	19	12	12	9	10	16	13	19	18	15	11	14	24	12	14	6	19	21	11	17	12	18	20	15	8	22	24	31	12	29	20	13	18	23	10	20	15	16	18	15	20	9	20	8	28	14	6	10	21	15	16	16	20	28	17	17	13	12	17	22	24	16	19	14	23	14	21	20	20	12	18	22	17	16	25	24	20	23	12	25	25	24	15	22	30	21	23	29	31	26	3	31	28	26	4	20	17
0:04:10	29	6	5	19	11	13	9	8	15	13	15	15	7	14	5	14	11	5	14	11	4	4	16	2	0	12	14	24	5	15	1	17	16	13	8	20	5	16	15	15	14	13	16	15	12	11	13	12	21	13	18	13	9	3	12	3	9	8	9	5	5	0	11	14	16	12	20	23	17	16	21	9	21	16	17	13	19	35	23	14	21	35	22	16	7	16	15	14	20	16	10	16	24	12	21	15	23	20	21	26	12	12	22	21	26	13	15	13	27	23	14	33	21	18	33	22	21	20	20	17	23	18	14	20	31	19	25	15	17	8
0:07:10	29	14	6	11	11	8	16	8	18	10	11	26	17	15	12	22	8	12	7	7	9	13	16	8	7	6	15	16	3	7	18	16	8	17	10	8	15	8	15	6	13	18	10	10	13	14	18	12	17	4	14	5	9	11	15	14	9	24	17	22	10	18	11	11	25	7	12	15	12	7	14	11	21	34	31	7	19	7	1	14	16	6	16	14	5	24	21	20	6	15	19	20	11	22	12	17	14	21	10	10	20	20	18	21	19	28	22	17	7	36	22	19	19	23	24	20	20	27	29	21	25	9	30	31	17	20	28	9	16	23
0:10:10	29	12	11	16	12	12	18	2	10	22	8	12	6	15	14	27	17	13	8	4	17	11	16	20	6	13	15	8	3	16	12	6	16	13	20	9	22	4	8	6	5	7	5	19	16	0	5	4	22	12	16	16	11	14	15	12	9	14	11	6	14	16	5	20	19	14	13	13	13	19	17	12	19	13	6	11	4	4	3	7	22	26	24	13	11	15	10	25	0	6	11	19	17	11	22	21	15	20	22	9	21	18	15	19	15	20	20	25	22	17	19	17	17	17	21	27	22	23	30	20	18	20	21	23	23	22	18	15	6	10
0:13:10	29	18	11	8	9	13	13	2	12	12	13	17	7	20	11	17	8	0	8	22	6	8	13	13	1	11	11	4	7	8	15	4	14	8	15	4	8	11	13	10	7	17	14	13	10	13	7	10	18	15	12	12	13	16	11	10	13	13	14	21	16	9	8	9	14	22	11	10	13	8	9	16	8	7	24	14	2	21	15	7	3	19	23	10	19	10	18	11	7	18	15	17	7	22	23	15	17	20	15	17	4	16	8	4	15	26	19	22	10	23	27	21	24	23	17	25	26	29	34	27	35	27	26	24	20	26	21	13	6	1
0:16:10	29	16	20	5	14	6	16	14	12	15	17	12	8	12	6	12	12	16	7	19	6	13	16	9	18	11	18	13	8	7	11	12	10	2	14	19	7	24	13	12	16	7	12	1	15	14	21	18	14	14	13	17	30	8	16	5	27	11	11	13	9	25	9	19	15	17	15	14	12	7	4	11	13	14	12	17	23	18	9	11	8	12	10	17	16	15	11	21	16	21	15	14	22	19	18	14	13	14	14	12	28	24	16	20	18	23	23	12	21	10	21	21	31	25	20	22	23	29	23	19	26	27	25	27	32	22	27	4	1	8
0:19:10	29	19	16	7	15	13	15	5	8	15	4	7	11	12	15	10	14	11	16	13	14	12	17	16	16	10	16	14	8	11	9	20	7	11	2	16	20	19	11	22	30	16	22	17	20	23	11	5	9	9	6	18	11	7	8	17	10	22	19	21	31	24	21	21	14	23	21	14	13	17	23	14	13	21	16	19	23	19	23	20	29	10	21	18	20	16	14	22	11	16	17	11	12	16	27	24	20	16	26	19	23	18	36	15	29	16	8	27	5	30	37	19	16	17	26	18	18	24	26	25	33	27	28	25	27	28	31	8	3	5
0:22:10	29	15	18	9	10	15	16	10	5	13	8	12	1	17	16	18	11	0	15	15	22	26	17	17	17	2	21	3	12	8	1	13	9	6	11	9	15	20	20	18	27	26	30	16	27	25	19	19	14	12	17	28	17	18	0	22	21	35	34	33	19	32	33	21	14	28	20	10	11	14	9	1	8	20	21	35	29	38	26	20	26	22	19	30	26	14	30	24	14	17	14	30	28	13	19	29	30	30	37	33	33	39	35	17	22	26	17	17	35	17	26	15	14	26	18	29	30	34	38	37	31	33	38	41	40	31	29	12	16	4
0:25:10	29.1	16	28	14	8	12	23	15	21	17	12	15	13	17	5	7	12	18	5	26	26	30	28	31	31	19	20	15	8	5	11	8	12	7	7	8	8	26	22	31	37	30	41	36	44	36	18	16	13	15	16	16	9	14	9	36	27	36	41	43	37	42	37	39	26	33	28	23	9	18	5	7	1	33	39	48	48	38	46	40	35	43	37	28	21	24	24	40	14	24	16	24	18	6	38	29	24	58	34	41	46	53	49	34	34	26	32	22	32	22	29	8	12	17	21	36	27	46	47	33	46	31	41	41	56	33	24	4	19	8
0:28:10	29.1	39	21	17	20	11	26	14	2	26	8	10	8	8	14	14	8	17	16	33	36	45	35	38	35	18	25	21	18	10	18	17	6	3	12	3	4	31	35	40	50	47	52	54	52	46	17	24	23	9	7	5	18	17	12	50	36	47	49	66	54	54	55	57	44	36	50	30	18	20	16	8	18	40	47	51	65	57	60	60	61	57	49	47	42	35	38	46	26	17	18	20	25	29	41	53	53	63	66	67	64	63	65	46	50	44	30	34	46	18	14	16	18	29	22	27	30	35	48	70	62	43	57	63	64	47	52	6	8	13
0:31:10	29.1	33	30	23	16	16	16	20	13	12	10	14	13	12	15	8	10	11	13	46	55	53	66	57	45	33	31	26	19	16	19	7	13	13	14	18	6	64	54	62	69	67	84	55	73	57	38	34	30	14	27	18	9	5	9	59	62	73	87	88	88	67	72	60	56	58	57	26	27	33	22	12	17	63	57	63	81	80	89	68	78	77	56	57	60	39	47	52	34	21	31	35	28	6	58	83	67	79	72	84	86	90	87	59	65	57	33	56	67	15	16	15	25	24	22	34	40	48	76	68	75	77	80	76	72	61	65	7	13	8
0:34:10	29.1	34	31	40	33	26	21	27	13	20	9	20	12	0	17	13	8	11	7	54	66	81	72	70	56	35	31	36	25	26	14	10	18	10	11	8	13	78	72	64	91	84	96	81	89	76	37	40	41	19	31	25	25	16	14	87	83	83	110	121	97	100	100	93	68	78	90	43	28	28	14	11	11	83	71	89	110	106	114	111	118	102	78	96	91	57	64	83	41	40	47	42	34	38	68	99	81	117	98	123	115	120	119	99	80	84	57	75	81	21	17	8	21	17	12	47	49	53	80	100	96	100	101	93	92	81	76	9	7	6
0:37:10	29.1	42	49	37	29	22	25	17	24	19	13	19	14	19	9	15	13	2	13	75	81	97	87	91	77	49	44	50	15	29	20	9	9	11	2	11	7	93	92	109	117	109	135	108	120	94	55	42	53	23	24	22	21	18	19	127	104	126	135	153	154	140	116	115	79	108	95	38	41	40	16	15	17	101	78	126	149	143	153	138	146	137	105	108	117	85	83	91	59	45	49	42	41	42	98	125	97	159	158	159	154	147	149	115	103	102	63	77	92	18	20	17	29	32	15	72	66	65	110	117	127	115	122	109	105	92	106	18	15	19
0:40:10	29.1	61	45	65	36	43	44	33	32	24	0	11	17	16	11	16	9	11	19	103	105	117	114	109	97	55	54	63	18	29	39	24	16	16	19	21	6	122	117	134	149	145	158	143	136	117	66	63	61	30	28	25	18	25	5	144	137	154	196	194	188	157	164	160	121	127	120	48	53	40	30	30	39	144	113	152	201	185	193	181	166	175	137	138	138	99	110	127	59	48	62	49	32	34	108	151	132	195	180	187	185	202	201	148	146	131	88	94	145	24	17	9	26	19	16	71	70	97	133	152	150	144	144	138	136	128	138	7	11	8
0:43:10	29.1	62	72	70	49	43	50	30	35	22	14	11	19	10	20	17	21	10	24	119	135	154	132	121	108	65	50	64	20	22	29	16	20	16	14	9	19	159	139	177	183	175	193	156	170	133	68	67	67	36	38	30	28	19	19	179	165	186	223	237	227	203	193	179	145	154	158	72	63	64	29	29	45	186	137	198	235	233	246	221	214	228	162	182	178	123	130	140	75	58	65	77	31	43	133	193	162	253	226	220	226	235	245	183	173	158	120	135	176	24	7	18	38	33	24	90	85	94	165	177	186	174	191	179	165	156	159	17	13	0
0:46:10	29.1	84	83	75	52	65	52	31	21	38	21	12	22	25	15	13	1	17	17	158	167	192	157	138	139	84	69	74	33	34	27	13	13	28	12	19	9	198	182	210	231	215	243	182	208	161	85	87	89	32	31	43	38	12	19	211	207	227	272	284	268	252	222	219	158	190	174	83	75	78	41	26	39	220	154	236	292	292	290	279	271	271	204	221	206	156	157	174	86	68	73	69	35	40	159	233	192	305	268	289	283	297	295	225	219	184	139	153	211	21	24	21	23	28	23	100	91	125	196	226	220	223	224	215	205	197	208	15	11	6
0:49:10	29.1	102	95	101	63	65	59	34	30	47	29	19	19	19	25	7	15	21	20	182	193	226	185	170	156	105	88	88	36	51	32	16	28	16	10	28	11	227	210	252	261	243	279	219	234	181	96	95	94	52	43	55	11	22	19	262	246	281	332	343	324	288	269	285	198	232	206	99	75	82	37	43	45	263	195	283	338	342	348	311	323	317	239	252	250	170	179	212	109	69	83	76	54	54	183	289	225	351	345	345	335	345	353	267	263	245	168	193	260	15	17	6	30	32	24	136	113	140	232	268	277	269	279	255	241	233	250	18	16	11
0:52:10	29.1	131	118	124	70	86	65	40	33	43	23	24	24	16	13	0	9	3	18	220	227	271	213	208	189	105	102	108	39	54	52	26	12	27	10	24	24	264	245	284	310	275	322	275	275	215	103	109	111	52	54	61	20	28	20	312	289	313	390	399	386	337	312	311	232	260	241	101	99	85	47	49	57	309	206	325	398	389	399	373	371	362	284	303	278	218	227	237	126	96	110	93	46	59	232	320	279	425	391	404	383	412	424	322	294	271	189	225	304	10	18	18	25	47	25	141	132	174	273	314	335	336	319	301	288	280	290	13	6	25
0:55:10	29.1	154	137	135	82	82	74	41	41	53	24	21	16	17	12	26	14	22	17	268	263	316	246	228	216	122	111	113	44	57	51	33	25	32	10	21	23	313	276	331	370	327	380	303	320	245	123	121	119	65	59	52	26	29	23	367	334	381	441	460	435	390	357	355	265	302	265	118	104	102	57	45	61	360	261	369	454	456	455	427	421	436	318	356	340	236	247	273	144	107	138	115	47	70	265	378	310	487	458	471	449	472	468	364	353	330	227	276	356	16	13	11	31	45	22	181	163	204	324	362	386	395	380	353	325	315	339	15	22	18
0:58:10	29.1	175	165	161	101	107	90	40	46	49	16	16	23	21	16	17	24	13	23	307	315	368	287	259	242	139	114	141	54	65	51	34	26	17	10	14	16	377	330	394	421	394	429	338	355	273	149	150	140	72	72	64	34	21	31	428	383	434	494	522	513	439	421	408	307	352	313	125	122	121	55	65	71	421	299	425	531	517	511	489	491	479	358	412	375	280	274	314	167	119	152	116	59	83	316	431	356	560	513	545	508	550	538	420	408	370	260	302	410	6	15	20	38	43	27	212	182	250	365	415	441	434	439	405	371	363	411	3	19	10
1:01:10	29.1	214	191	189	99	120	108	60	48	50	28	24	26	15	12	16	17	17	16	357	372	431	315	296	266	150	145	146	60	65	61	26	32	24	18	13	34	423	379	456	460	437	500	382	391	322	153	160	160	71	76	77	31	38	29	484	442	498	572	610	572	509	473	464	347	381	346	149	143	135	67	49	75	473	319	474	589	593	592	553	548	544	412	456	420	323	314	367	186	130	154	138	52	101	357	515	416	623	595	595	599	615	623	480	452	416	290	331	434	12	17	23	47	44	33	243	211	278	420	492	514	500	487	457	423	408	450	11	17	20
1:04:10	29.1	236	221	229	125	134	131	62	50	69	19	21	25	23	16	15	17	21	21	397	427	479	363	317	305	159	144	152	60	71	67	29	21	30	15	19	18	468	415	513	537	497	560	429	431	355	176	167	186	91	79	84	33	29	23	551	490	551	637	679	638	574	527	528	388	437	387	164	158	150	78	74	87	528	370	542	652	670	644	611	619	612	461	516	482	356	346	407	215	150	183	161	65	99	404	559	461	685	652	682	658	685	694	536	509	473	326	391	504	19	11	28	42	47	32	279	232	321	488	531	579	558	551	518	492	460	504	10	15	18
1:07:10	29.1	280	253	258	121	149	140	59	66	77	27	29	24	31	24	21	20	11	21	448	465	549	390	366	344	189	170	169	59	76	65	31	33	32	18	14	27	536	489	580	587	551	617	475	491	407	184	190	188	89	90	93	29	41	24	602	550	628	720	756	712	628	591	579	432	468	423	172	178	160	74	65	96	596	414	606	736	731	714	692	680	694	513	598	526	395	400	456	214	151	193	184	80	124	465	622	523	769	710	748	742	758	771	616	577	528	375	425	557	13	17	17	50	58	28	319	268	363	536	611	638	631	609	571	534	509	576	18	17	13
1:10:10	29.1	318	290	291	147	168	152	73	64	73	21	36	32	29	17	17	12	28	8	514	551	611	433	389	380	209	167	192	71	92	87	34	33	32	15	14	27	601	553	660	665	626	692	531	535	427	210	217	204	99	104	105	33	46	34	680	617	707	777	846	781	709	659	656	472	534	478	177	190	182	92	72	106	645	457	670	794	807	805	762	756	764	578	644	583	431	435	495	250	180	219	192	92	134	488	699	588	845	782	832	793	831	844	668	635	583	397	471	628	23	14	17	60	68	35	365	303	402	579	663	713	684	666	634	591	573	621	20	11	18
1:13:10	29.1	362	320	349	156	182	159	77	65	74	26	30	26	20	21	23	19	18	24	562	598	683	495	454	434	214	194	211	74	100	85	47	33	39	17	22	24	660	617	720	731	674	780	579	586	467	222	230	237	91	103	118	37	37	42	762	673	777	871	914	866	797	710	717	533	586	529	194	201	197	88	82	117	725	501	734	873	876	895	832	827	850	641	702	668	474	492	534	264	185	236	202	82	141	538	756	622	911	873	892	891	926	932	733	703	645	437	504	673	27	16	17	60	78	32	395	321	450	634	726	763	752	735	687	638	614	679	16	16	26
1:16:10	29.1	391	369	375	184	210	175	88	76	80	34	35	36	24	24	20	20	17	24	638	681	764	565	488	461	221	213	217	72	104	92	42	35	33	10	9	28	718	674	792	805	754	867	628	625	498	251	247	252	115	117	120	39	36	43	827	747	860	939	1013	955	859	782	783	587	631	587	224	230	212	102	89	129	769	551	821	939	958	954	899	916	925	693	783	713	521	524	593	298	194	261	221	94	164	596	846	682	1004	934	985	984	985	1004	814	765	694	476	555	725	29	7	17	57	85	37	433	355	483	696	793	841	827	813	758	693	666	740	23	12	14
1:19:10	29.1	446	412	426	191	222	194	81	80	87	31	34	25	21	25	24	22	21	10	711	752	840	601	525	511	251	224	231	84	98	103	40	30	40	22	27	26	799	729	877	885	826	945	717	706	548	258	263	277	126	112	126	42	46	51	922	820	920	1036	1085	1021	929	876	848	632	681	620	247	239	226	113	95	124	861	614	900	1033	1043	1035	991	998	992	743	848	785	569	585	647	328	218	282	247	102	170	654	896	760	1087	1022	1058	1027	1106	1097	874	843	753	525	604	798	23	23	18	70	87	49	480	379	528	746	854	894	876	852	810	748	725	801	12	16	19
1:22:10	29.1	491	460	477	201	242	207	92	87	98	34	35	37	23	23	27	14	28	30	781	829	901	661	560	561	260	255	250	97	113	109	36	42	40	16	18	19	886	795	942	962	899	1022	755	764	601	271	299	286	133	140	134	49	43	50	997	884	1007	1109	1188	1147	1036	934	923	665	746	667	247	258	251	107	101	147	925	675	964	1108	1120	1101	1057	1062	1062	797	922	833	603	621	688	341	228	298	280	114	194	710	980	803	1140	1096	1137	1119	1177	1145	941	891	813	565	646	856	24	15	16	73	93	38	511	418	579	815	922	957	928	910	877	800	771	859	17	11	19
1:25:10	29.1	530	499	523	230	264	232	99	72	98	31	27	38	37	18	23	20	26	17	853	919	1016	719	613	582	277	258	265	87	118	111	34	43	36	27	23	21	929	883	1019	1045	971	1113	823	823	642	293	310	308	133	135	144	61	53	44	1089	965	1110	1183	1310	1229	1102	1025	990	733	797	728	271	278	255	113	102	149	1001	724	1036	1195	1202	1166	1142	1151	1166	863	995	913	643	674	742	362	256	329	303	133	210	752	1046	870	1239	1152	1224	1201	1257	1246	1023	958	872	604	695	913	21	14	22	83	97	42	560	452	620	881	972	1032	1003	982	925	865	834	919	12	12	16
1:28:10	29.1	612	561	572	246	294	252	102	96	110	33	43	33	24	20	21	10	26	19	931	977	1093	788	673	637	297	271	290	103	122	120	50	38	42	17	19	28	1015	958	1103	1132	1056	1216	882	883	693	308	321	339	145	156	145	67	50	51	1164	1043	1208	1278	1395	1290	1197	1093	1074	780	844	773	293	288	276	120	118	160	1091	768	1115	1264	1285	1274	1242	1229	1253	932	1076	984	690	717	813	392	260	351	327	126	230	832	1114	930	1313	1248	1315	1271	1354	1348	1106	1027	964	652	758	981	20	15	17	86	110	57	597	488	663	928	1040	1070	1084	1040	975	915	886	992	15	15	26
1:31:10	29.1	646	606	621	263	305	256	111	95	114	37	39	37	27	22	37	24	14	22	1022	1060	1195	839	708	688	321	295	309	110	138	129	56	43	41	32	32	22	1107	1033	1190	1204	1138	1283	953	934	727	340	344	343	154	160	157	56	45	59	1249	1128	1277	1371	1490	1414	1284	1178	1147	839	911	827	308	304	284	130	122	172	1146	821	1194	1333	1382	1364	1339	1309	1335	1015	1160	1051	751	760	854	421	269	368	341	147	244	870	1190	1000	1421	1290	1403	1357	1459	1430	1197	1096	1011	695	789	1039	23	13	16	88	124	54	643	533	724	971	1092	1153	1145	1115	1042	962	946	1064	19	19	23
1:34:10	29.1	703	672	677	284	329	286	122	92	117	42	43	27	32	28	38	19	23	24	1091	1151	1294	899	761	744	340	309	319	116	142	131	59	43	47	24	7	16	1192	1119	1272	1302	1243	1390	1019	1013	783	353	374	369	169	179	176	56	55	69	1329	1208	1376	1475	1588	1500	1388	1276	1226	885	979	861	318	316	303	139	123	178	1213	905	1274	1444	1464	1426	1427	1440	1446	1066	1223	1096	778	795	922	435	297	392	374	146	265	918	1267	1047	1502	1390	1451	1463	1525	1494	1245	1176	1083	735	837	1099	26	14	33	96	123	63	678	572	757	1049	1173	1205	1203	1173	1127	1029	987	1110	23	16	22
1:37:10	29.1	755	731	732	286	334	304	124	110	121	42	49	26	25	35	19	39	25	16	1182	1221	1374	972	818	783	350	328	351	125	151	136	47	49	37	19	26	14	1254	1179	1351	1401	1333	1496	1096	1056	842	381	396	394	174	174	179	67	54	64	1410	1281	1449	1569	1704	1580	1471	1337	1338	950	1042	913	338	351	322	148	135	194	1293	952	1347	1497	1540	1503	1519	1509	1549	1132	1313	1197	828	849	966	455	314	405	399	155	289	986	1319	1119	1572	1442	1550	1525	1638	1600	1316	1241	1165	775	879	1170	33	6	25	100	141	63	713	591	806	1081	1229	1291	1255	1230	1161	1085	1045	1171	17	27	19
1:40:10	29.1	823	780	784	318	372	329	134	115	137	46	42	40	29	26	32	28	28	19	1283	1320	1479	1034	864	838	378	350	376	131	172	144	57	57	53	15	29	22	1347	1268	1443	1473	1395	1563	1150	1140	870	397	409	421	175	194	194	70	69	59	1505	1378	1584	1634	1800	1685	1551	1415	1393	992	1091	985	342	371	340	152	145	186	1372	1015	1417	1581	1637	1612	1584	1568	1612	1242	1389	1260	883	900	1039	494	318	443	432	183	294	1047	1406	1184	1642	1535	1609	1616	1720	1697	1413	1310	1255	829	925	1245	23	20	26	116	145	71	759	628	857	1154	1303	1340	1343	1287	1236	1129	1117	1240	10	25	25
1:43:10	29.1	895	831	855	336	392	343	145	114	131	35	61	41	28	35	31	23	32	35	1385	1420	1591	1110	914	892	397	376	390	135	160	147	56	55	55	24	27	15	1437	1349	1566	1585	1519	1667	1231	1206	935	415	423	446	182	193	200	62	75	59	1585	1443	1661	1750	1907	1803	1681	1515	1511	1040	1175	1025	372	381	363	161	155	196	1432	1084	1516	1650	1730	1685	1707	1686	1718	1288	1475	1359	923	956	1088	518	339	454	456	178	320	1097	1465	1235	1757	1600	1699	1727	1821	1818	1522	1389	1300	860	972	1291	27	11	14	130	168	81	804	667	891	1213	1345	1420	1426	1364	1299	1178	1186	1298	30	20	19
1:46:10	29.1	925	917	922	362	411	362	138	120	156	53	53	34	27	18	29	24	32	17	1475	1490	1671	1164	980	949	421	382	411	131	170	155	59	63	44	22	37	27	1550	1455	1638	1695	1596	1795	1306	1245	974	449	448	453	202	201	208	68	70	68	1673	1530	1766	1848	2012	1891	1746	1580	1582	1138	1217	1080	381	406	371	159	150	205	1537	1152	1606	1770	1820	1800	1774	1768	1788	1347	1534	1415	968	1010	1154	541	356	480	486	205	344	1168	1552	1288	1791	1651	1824	1817	1881	1873	1590	1455	1358	915	1023	1349	22	25	25	132	169	80	848	709	962	1262	1418	1464	1487	1445	1347	1216	1240	1388	30	20	28
1:49:10	29.1	1011	976	977	373	433	385	155	120	163	51	50	45	31	28	26	30	33	31	1571	1581	1814	1232	1032	1007	447	405	420	150	178	163	54	66	55	23	28	27	1595	1528	1755	1769	1683	1912	1351	1320	1030	465	468	480	195	214	216	71	68	78	1791	1605	1843	1897	2104	1969	1858	1703	1684	1162	1285	1121	413	426	392	179	162	231	1607	1191	1682	1833	1915	1872	1870	1868	1906	1416	1615	1459	1015	1075	1199	547	369	507	523	218	372	1226	1594	1366	1888	1752	1896	1881	2024	1957	1704	1515	1444	907	1067	1429	22	29	37	140	183	84	900	743	1001	1318	1460	1534	1547	1479	1428	1289	1283	1413	26	25	25
1:52:10	29.1	1071	1029	1039	385	440	417	159	132	156	49	45	34	30	20	46	28	25	24	1653	1692	1903	1297	1077	1046	458	430	440	145	180	170	65	55	58	27	31	21	1710	1623	1817	1858	1776	2001	1423	1390	1083	465	488	487	212	216	217	70	67	71	1879	1704	1936	2008	2200	2075	1941	1791	1765	1211	1328	1164	427	439	407	187	165	236	1672	1248	1747	1915	1993	1930	1976	1936	2004	1492	1693	1539	1047	1079	1274	571	377	520	547	227	395	1297	1674	1420	1951	1819	1995	1986	2096	2046	1768	1612	1516	983	1105	1506	25	15	23	153	193	80	956	761	1025	1368	1533	1577	1609	1547	1478	1335	1320	1496	30	17	26
1:55:10	29.1	1137	1101	1096	415	488	433	162	142	163	50	62	40	32	46	46	32	20	23	1776	1734	1985	1343	1119	1097	480	449	464	152	182	165	73	61	66	25	26	27	1784	1717	1900	1921	1866	2096	1470	1468	1128	488	529	515	227	241	234	81	86	82	1945	1773	2034	2074	2315	2193	2040	1857	1839	1268	1393	1238	433	460	422	176	165	255	1717	1329	1817	2010	2075	2025	2083	2043	2105	1559	1776	1629	1107	1158	1340	598	414	544	587	249	418	1341	1752	1489	2072	1874	2040	2030	2192	2143	1840	1665	1570	1050	1149	1559	27	15	15	171	200	98	973	787	1083	1417	1587	1655	1684	1581	1537	1402	1408	1554	22	15	29
1:58:10	29.1	1206	1172	1164	439	514	452	163	135	171	49	63	46	31	20	34	30	30	38	1874	1818	2147	1431	1161	1165	502	471	489	155	197	195	66	59	54	30	29	22	1892	1763	2013	2043	1967	2157	1552	1516	1173	508	536	556	223	231	241	78	67	85	2030	1853	2119	2211	2368	2304	2107	1940	1896	1340	1463	1267	448	474	433	192	174	246	1851	1370	1902	2086	2133	2122	2175	2125	2189	1627	1847	1703	1139	1218	1352	615	417	582	606	262	442	1404	1827	1527	2140	1933	2108	2124	2288	2207	1900	1727	1652	1080	1209	1622	31	17	24	167	228	105	1017	846	1130	1487	1651	1678	1763	1673	1588	1446	1456	1630	20	20	27
2:01:10	29.1	1276	1249	1210	449	545	474	173	145	182	50	58	42	32	22	26	37	27	27	1956	1906	2174	1482	1251	1204	528	474	514	169	201	189	72	51	52	34	37	26	1992	1876	2064	2123	2070	2256	1621	1588	1227	546	555	560	243	242	253	84	77	80	2153	1959	2213	2272	2501	2373	2193	2029	2008	1392	1537	1334	486	484	461	208	195	264	1922	1451	1993	2148	2221	2233	2251	2213	2297	1697	1898	1764	1188	1251	1459	646	418	580	634	271	469	1463	1882	1594	2202	2025	2191	2234	2387	2304	1991	1799	1763	1124	1256	1671	26	22	30	183	229	103	1066	882	1174	1536	1727	1754	1793	1697	1677	1501	1509	1654	36	14	21
2:04:10	29.1	1347	1305	1309	463	560	506	182	148	189	56	53	45	34	25	36	28	27	22	2095	2008	2315	1558	1296	1273	533	512	534	166	205	205	65	61	54	18	29	23	2028	1957	2195	2228	2169	2346	1681	1672	1267	546	573	595	239	255	247	80	75	87	2227	2011	2318	2342	2575	2481	2291	2084	2126	1428	1596	1380	479	513	463	210	189	266	1937	1524	2097	2245	2315	2313	2357	2324	2373	1780	1999	1860	1227	1283	1487	659	428	606	674	289	505	1503	1935	1623	2295	2126	2292	2315	2465	2396	2080	1854	1786	1145	1317	1716	27	13	19	185	247	123	1106	926	1212	1605	1787	1829	1849	1781	1694	1532	1572	1730	18	23	28
2:07:10	29.1	1402	1364	1355	506	579	510	185	149	198	58	56	49	34	31	30	34	30	41	2151	2128	2386	1630	1342	1306	554	505	562	182	210	193	69	74	68	32	24	31	2141	2024	2276	2319	2268	2432	1735	1724	1324	577	607	604	253	250	253	77	80	87	2302	2099	2385	2456	2689	2568	2386	2225	2191	1488	1666	1418	492	511	491	218	203	287	2082	1586	2157	2345	2410	2363	2427	2437	2477	1883	2090	1905	1257	1338	1549	680	451	626	714	310	520	1573	2034	1682	2362	2193	2400	2398	2558	2467	2157	1931	1859	1185	1338	1799	30	24	28	196	273	120	1132	951	1259	1635	1834	1880	1945	1836	1761	1608	1608	1802	21	19	19
2:10:10	29.2	1475	1410	1443	516	606	534	193	163	197	63	60	37	35	31	34	47	39	32	2260	2179	2500	1704	1389	1379	580	537	575	182	213	198	70	73	69	20	36	33	2212	2141	2339	2371	2330	2558	1808	1770	1382	598	621	640	257	276	272	84	83	89	2377	2194	2475	2592	2784	2620	2412	2277	2272	1521	1709	1483	521	541	496	211	199	281	2096	1660	2222	2380	2496	2443	2484	2459	2547	1925	2142	1961	1295	1364	1595	701	483	644	748	319	559	1664	2089	1781	2448	2237	2440	2487	2634	2581	2215	2005	1947	1212	1398	1840	29	24	26	204	287	119	1183	1001	1316	1683	1915	1932	2005	1915	1824	1620	1670	1880	24	24	32
2:13:10	29.2	1546	1498	1505	545	638	566	178	162	206	63	67	49	35	27	32	35	44	36	2381	2253	2578	1742	1464	1425	596	546	596	171	226	206	81	66	65	26	33	20	2314	2219	2435	2446	2409	2620	1891	1818	1448	610	644	633	264	274	273	87	82	87	2497	2278	2568	2624	2895	2717	2564	2362	2336	1587	1777	1520	530	546	516	229	213	287	2195	1688	2283	2494	2607	2521	2620	2595	2688	1984	2196	2037	1331	1409	1656	715	493	673	784	335	579	1688	2168	1816	2484	2266	2530	2569	2756	2659	2314	2061	2023	1262	1412	1916	28	22	22	223	298	142	1233	1018	1351	1739	1944	1990	2071	1940	1874	1709	1727	1933	29	23	27
2:16:10	29.1	1597	1550	1563	568	662	596	205	170	215	48	67	53	33	34	31	32	24	32	2436	2339	2702	1802	1540	1482	624	575	614	191	227	213	74	80	74	23	32	27	2385	2300	2540	2521	2547	2725	1951	1869	1485	630	657	678	263	276	282	86	84	89	2557	2345	2656	2716	3025	2877	2619	2461	2440	1568	1838	1555	537	567	541	228	206	298	2268	1776	2340	2559	2659	2631	2724	2676	2760	2080	2279	2128	1370	1483	1720	734	499	693	823	369	603	1753	2226	1853	2616	2335	2572	2625	2786	2716	2385	2134	2084	1297	1464	1939	29	6	28	234	317	143	1264	1044	1377	1786	1996	2030	2127	1985	1925	1754	1780	1990	22	19	29
2:19:10	29.1	1685	1626	1642	595	682	602	211	165	210	59	62	55	44	26	36	36	27	27	2538	2434	2765	1873	1585	1530	632	583	648	185	245	218	79	69	63	31	38	35	2469	2317	2604	2643	2601	2820	1995	1925	1517	646	679	678	271	271	302	112	82	102	2618	2424	2733	2808	3090	2860	2674	2518	2540	1631	1868	1596	561	574	552	239	210	296	2311	1828	2449	2634	2726	2649	2801	2726	2867	2120	2330	2200	1423	1501	1757	752	503	713	853	384	634	1798	2320	1900	2644	2413	2645	2710	2888	2815	2454	2215	2123	1350	1486	2015	29	24	28	247	326	147	1292	1067	1444	1830	2067	2056	2201	2041	2001	1775	1838	2052	21	21	42
2:22:10	29.1	1753	1665	1715	596	725	624	217	191	230	61	68	63	35	32	45	45	28	37	2633	2453	2839	1939	1622	1592	642	608	649	195	248	220	96	65	62	23	36	36	2557	2418	2695	2689	2688	2888	2083	1982	1573	665	691	701	277	294	293	90	95	91	2726	2477	2781	2895	3168	3010	2756	2621	2614	1717	1917	1639	557	600	565	237	221	324	2383	1876	2486	2683	2849	2775	2914	2805	2948	2206	2438	2240	1443	1547	1803	780	533	731	894	406	659	1870	2369	1992	2745	2485	2730	2819	2980	2880	2591	2240	2184	1378	1523	2056	25	18	34	265	340	171	1347	1120	1483	1886	2116	2159	2264	2098	2061	1838	1878	2115	27	19	28
2:25:10	29.1	1805	1752	1785	622	733	659	211	189	222	68	69	59	32	38	28	34	30	27	2715	2591	2906	1984	1680	1628	671	627	657	197	248	228	80	65	61	21	35	25	2583	2492	2771	2790	2754	3008	2120	2088	1638	675	726	732	290	309	298	91	87	102	2773	2543	2870	2944	3245	3095	2793	2694	2685	1772	1993	1686	577	610	569	246	213	320	2488	1932	2611	2770	2878	2776	3004	2896	3018	2249	2463	2262	1509	1587	1867	796	538	763	940	409	695	1901	2429	2029	2813	2543	2790	2873	3025	2970	2629	2310	2227	1421	1576	2092	26	33	30	264	355	167	1371	1155	1529	1960	2179	2216	2317	2164	2079	1865	1939	2154	30	15	31
2:28:10	29.1	1844	1790	1856	646	770	672	225	187	233	65	74	50	38	26	27	32	46	23	2776	2620	2985	2044	1739	1703	696	631	685	201	258	231	85	69	76	25	35	34	2686	2585	2854	2880	2872	3079	2170	2100	1646	712	724	742	306	311	305	98	87	105	2858	2619	2951	3032	3373	3124	2862	2711	2735	1833	2042	1753	600	625	591	250	223	325	2528	2010	2703	2854	2970	2908	3084	2977	3086	2299	2518	2390	1527	1634	1884	794	552	780	950	432	713	1958	2461	2079	2880	2611	2869	2946	3136	3022	2713	2362	2357	1448	1603	2190	33	19	24	276	369	176	1413	1176	1571	1998	2243	2268	2366	2184	2091	1935	1989	2238	25	23	25
2:31:10	29.1	1942	1883	1923	671	788	686	228	188	249	63	70	56	33	37	34	43	33	30	2872	2731	3105	2075	1790	1738	707	651	697	204	252	232	87	64	64	23	33	33	2774	2659	2906	2937	2948	3117	2185	2167	1718	711	749	761	304	309	316	100	86	105	2966	2686	3065	3147	3408	3228	2969	2845	2850	1847	2123	1789	610	638	598	252	226	330	2606	2077	2729	2921	3079	2978	3157	3056	3214	2388	2584	2433	1595	1654	1956	822	565	775	981	456	755	2008	2538	2122	2950	2680	2952	2980	3184	3063	2776	2475	2401	1480	1662	2196	30	21	26	278	377	195	1472	1205	1612	2032	2283	2298	2457	2255	2178	2013	2051	2300	41	22	35
2:34:10	29.1	2017	1923	1983	687	800	719	237	188	240	65	67	50	39	35	35	35	39	30	2999	2759	3169	2139	1832	1803	731	679	721	213	256	229	88	70	81	24	25	27	2870	2681	3030	2968	2984	3249	2271	2193	1779	735	768	775	310	319	324	102	91	106	3033	2721	3094	3217	3470	3333	3034	2863	2910	1871	2175	1837	634	657	612	257	228	346	2677	2124	2801	2985	3136	3048	3227	3188	3257	2459	2661	2510	1617	1705	1996	839	561	800	1017	484	772	2065	2596	2172	3030	2704	2975	3083	3306	3210	2840	2502	2468	1535	1692	2250	33	22	29	306	399	202	1492	1239	1669	2083	2341	2342	2537	2278	2235	2017	2119	2338	30	33	28
2:37:10	29.1	2097	1997	2057	705	822	730	239	196	249	72	80	60	37	31	40	40	35	30	3092	2838	3276	2175	1914	1843	739	672	739	221	264	248	87	88	63	29	38	39	2914	2767	3105	3076	3076	3300	2321	2244	1771	755	779	795	316	334	346	103	91	89	3088	2839	3152	3264	3604	3369	3109	2922	2928	1937	2215	1855	621	683	631	252	241	349	2729	2166	2895	3068	3223	3118	3321	3222	3349	2528	2742	2516	1622	1761	2036	845	584	828	1074	499	810	2105	2631	2209	3063	2783	3103	3143	3467	3258	2922	2551	2502	1583	1752	2312	34	26	33	322	419	202	1542	1271	1686	2146	2397	2394	2548	2339	2300	2087	2164	2394	29	34	27
2:40:10	29.1	2138	2048	2103	715	844	765	240	208	252	73	76	51	41	32	38	27	41	33	3121	2914	3288	2261	1943	1901	761	695	758	212	266	250	85	83	70	23	29	29	3008	2808	3153	3150	3131	3373	2377	2341	1842	779	800	820	316	335	336	99	95	107	3136	2899	3253	3356	3668	3479	3215	3013	3057	1986	2269	1912	652	686	644	263	247	352	2820	2198	2917	3051	3261	3158	3395	3325	3452	2600	2788	2578	1648	1787	2091	872	599	836	1103	512	849	2168	2727	2246	3203	2800	3124	3222	3447	3338	2946	2619	2586	1584	1773	2388	32	11	28	326	429	210	1556	1313	1722	2187	2390	2421	2590	2368	2328	2133	2214	2461	32	22	20
2:43:10	29.1	2234	2088	2130	738	870	792	248	215	250	66	76	50	34	35	30	35	25	35	3213	2993	3355	2280	1978	1926	766	706	763	220	275	253	88	73	77	34	24	37	3040	2880	3217	3211	3250	3419	2423	2366	1912	783	819	827	334	341	344	104	94	109	3168	2951	3300	3423	3702	3528	3268	3092	3120	1992	2299	1941	663	712	648	274	246	357	2857	2256	2954	3224	3379	3214	3464	3352	3497	2647	2850	2644	1686	1824	2140	889	599	864	1145	528	861	2226	2797	2298	3219	2895	3193	3280	3559	3395	3042	2662	2611	1611	1786	2396	45	25	27	330	453	226	1620	1335	1753	2222	2489	2449	2660	2410	2363	2197	2245	2517	29	29	37
2:46:10	29.1	2277	2171	2224	769	903	809	253	207	256	76	81	55	34	34	41	41	39	26	3274	3038	3406	2364	2038	2010	793	735	804	214	275	248	89	79	70	22	30	32	3123	2930	3290	3262	3287	3464	2491	2407	1938	796	849	848	323	342	347	109	99	102	3283	3014	3358	3518	3754	3619	3322	3144	3184	2067	2380	1973	667	711	658	268	254	360	2913	2344	2985	3226	3440	3327	3594	3409	3584	2712	2905	2699	1725	1850	2158	889	616	880	1165	560	913	2266	2834	2343	3244	2930	3280	3384	3632	3461	3089	2698	2681	1623	1819	2482	38	27	32	355	466	219	1648	1391	1824	2258	2506	2526	2692	2517	2414	2264	2327	2544	29	18	42
2:49:10	29.1	2354	2241	2266	802	926	805	256	219	263	60	70	59	31	33	38	41	28	12	3324	3064	3518	2368	2087	2043	815	741	799	231	266	252	96	85	72	19	34	27	3181	2990	3325	3353	3388	3604	2536	2454	1981	797	861	864	326	361	357	108	96	106	3376	3042	3408	3622	3860	3681	3383	3203	3215	2119	2391	1987	671	715	683	282	244	373	2991	2375	3109	3285	3448	3347	3634	3489	3673	2753	2965	2763	1746	1875	2242	909	642	891	1203	576	934	2315	2842	2400	3312	2977	3362	3445	3704	3585	3189	2771	2719	1665	1868	2515	39	21	29	379	490	235	1691	1402	1840	2288	2560	2565	2783	2522	2490	2276	2354	2622	24	25	29
2:52:10	29.2	2383	2273	2370	801	935	843	269	217	266	73	64	62	38	32	36	38	24	26	3446	3126	3496	2404	2130	2079	837	763	830	223	283	258	90	82	72	40	34	29	3259	3075	3409	3360	3448	3665	2583	2534	2026	832	871	887	341	355	352	113	102	102	3419	3119	3511	3647	3954	3747	3457	3279	3275	2142	2480	2034	679	746	675	291	250	375	3008	2457	3168	3341	3530	3431	3730	3612	3749	2824	3034	2812	1755	1917	2245	913	640	910	1231	602	958	2381	2942	2456	3433	3039	3318	3519	3767	3633	3241	2841	2833	1704	1890	2573	42	24	27	374	505	267	1724	1456	1896	2367	2592	2584	2796	2595	2557	2319	2435	2665	20	26	41
2:55:10	29.2	2470	2369	2399	829	986	866	253	214	270	68	74	52	45	27	35	37	31	25	3522	3229	3643	2496	2156	2142	839	777	827	234	292	267	94	72	82	20	40	32	3290	3095	3495	3510	3486	3724	2614	2534	2067	843	883	912	336	354	354	112	103	116	3494	3116	3551	3758	4023	3797	3509	3323	3363	2163	2496	2058	709	740	697	290	262	380	3077	2495	3163	3385	3620	3454	3787	3692	3805	2901	3072	2892	1806	1959	2321	940	651	913	1291	626	983	2397	2986	2471	3489	3089	3460	3543	3839	3698	3333	2860	2878	1734	1913	2598	39	22	35	396	515	262	1751	1471	1931	2391	2624	2647	2883	2624	2569	2409	2457	2710	25	32	35
2:58:10	29.1	2538	2392	2494	846	992	881	254	231	281	76	71	55	37	33	40	41	33	26	3572	3271	3729	2517	2223	2164	860	790	857	232	289	259	98	80	82	20	42	35	3418	3154	3534	3494	3627	3807	2667	2596	2087	846	903	902	339	364	376	110	109	112	3498	3249	3619	3810	4089	3940	3528	3393	3384	2225	2522	2125	703	753	708	290	269	390	3188	2521	3231	3491	3693	3581	3855	3783	3901	2955	3127	2880	1848	1993	2320	963	665	933	1326	650	1007	2461	3026	2535	3564	3164	3498	3648	3904	3812	3308	2947	2877	1742	1971	2637	30	30	30	420	535	267	1816	1500	1967	2414	2712	2682	2903	2684	2614	2382	2517	2783	25	24	30
3:01:10	29.2	2584	2423	2520	866	1029	895	270	235	282	64	71	56	39	32	41	38	46	37	3648	3330	3743	2552	2272	2225	877	804	877	236	286	266	96	84	78	31	30	32	3418	3246	3566	3563	3642	3857	2727	2653	2151	878	913	915	347	368	371	113	109	120	3560	3290	3637	3901	4123	3957	3637	3481	3472	2247	2584	2127	727	787	716	294	268	391	3190	2589	3290	3548	3713	3600	3901	3803	3945	3045	3150	2986	1870	2026	2398	972	657	928	1349	665	1046	2520	3113	2546	3625	3197	3545	3637	3965	3862	3442	2942	2964	1796	1977	2731	39	32	33	419	537	285	1840	1542	2011	2463	2750	2700	2984	2700	2618	2457	2584	2848	34	29	29
3:04:10	29.1	2655	2485	2581	875	1048	920	275	230	295	77	80	70	27	29	37	43	42	33	3626	3388	3808	2599	2327	2270	873	805	884	235	298	261	98	84	80	35	32	36	3545	3276	3661	3671	3743	3928	2736	2689	2221	878	926	921	353	377	379	115	110	115	3657	3361	3741	3914	4213	3970	3706	3490	3542	2284	2652	2155	722	767	729	300	263	386	3253	2664	3370	3589	3830	3672	3984	3870	4005	3053	3208	3011	1889	2052	2392	983	675	963	1398	686	1089	2534	3149	2597	3652	3241	3619	3800	4064	3956	3475	3043	2990	1816	2007	2760	28	21	35	436	573	290	1871	1540	2016	2485	2786	2786	3059	2765	2656	2496	2621	2863	29	32	36
3:07:10	29.1	2662	2529	2646	900	1079	939	285	227	294	70	76	49	37	30	43	39	33	26	3738	3459	3824	2674	2368	2305	907	821	897	236	297	269	91	82	80	37	33	37	3553	3310	3693	3634	3803	3953	2803	2694	2196	903	953	959	353	366	384	113	106	115	3661	3355	3744	3925	4263	4101	3729	3603	3634	2299	2672	2195	734	791	730	296	264	405	3358	2698	3435	3633	3853	3718	4090	3957	4098	3076	3284	3092	1893	2060	2454	994	674	974	1445	718	1127	2606	3178	2659	3690	3293	3671	3844	4150	3944	3546	3080	3061	1845	2059	2771	39	18	32	468	585	287	1913	1575	2095	2540	2808	2791	3087	2804	2769	2559	2674	2948	30	31	39
3:10:10	29.1	2734	2567	2687	922	1076	961	283	245	299	82	83	62	36	41	49	41	37	31	3779	3541	3864	2677	2446	2358	923	817	926	252	294	272	98	90	86	23	41	26	3594	3358	3749	3740	3867	4043	2841	2776	2210	926	973	959	358	390	385	115	111	114	3803	3401	3814	4058	4355	4153	3787	3646	3647	2343	2692	2230	748	796	742	301	276	403	3395	2728	3462	3693	3949	3810	4186	4022	4178	3150	3311	3131	1928	2109	2502	992	703	982	1456	711	1159	2659	3280	2669	3761	3349	3666	3956	4213	4043	3613	3132	3106	1884	2061	2814	35	18	26	462	599	316	1922	1621	2109	2576	2876	2875	3113	2862	2788	2565	2701	2988	37	23	22
3:13:10	29.1	2824	2603	2745	946	1109	971	296	240	307	76	79	67	44	31	38	34	37	29	3848	3531	3917	2762	2473	2391	935	841	905	246	308	284	90	73	80	43	36	39	3625	3434	3861	3811	3898	4118	2925	2831	2299	919	992	992	369	382	389	111	107	116	3794	3470	3856	4095	4345	4239	3798	3679	3753	2386	2782	2262	744	816	761	301	284	410	3417	2765	3530	3720	4016	3797	4273	4070	4210	3212	3329	3126	1953	2153	2520	1014	701	994	1514	755	1185	2670	3291	2702	3871	3365	3754	3951	4242	4133	3687	3182	3168	1912	2101	2896	29	24	28	485	629	326	1933	1654	2178	2667	2922	2873	3182	2859	2832	2589	2742	3057	38	24	29
3:16:10	29.1	2859	2684	2805	958	1129	995	299	245	304	67	79	65	35	27	46	46	26	28	3964	3602	4061	2747	2498	2422	929	860	928	244	316	278	109	87	84	36	39	27	3723	3467	3885	3810	4022	4097	2938	2846	2302	949	985	990	370	381	395	124	102	116	3817	3521	3950	4169	4432	4275	3945	3712	3813	2390	2786	2310	761	825	760	308	286	411	3510	2802	3594	3750	4067	3898	4277	4147	4261	3313	3412	3214	1974	2146	2541	1018	719	1006	1539	767	1215	2698	3307	2758	3839	3407	3830	4040	4378	4160	3733	3243	3217	1925	2122	2922	43	24	27	498	639	346	1987	1687	2183	2638	2943	2928	3226	2949	2862	2658	2832	3053	26	24	30
3:19:10	29.1	2940	2692	2825	980	1150	1018	304	252	309	60	81	61	29	33	42	36	30	36	3934	3664	4075	2798	2540	2486	950	860	957	250	312	285	105	80	80	35	36	29	3712	3504	3947	3916	4005	4176	2974	2882	2346	956	995	983	370	398	389	111	106	131	3885	3578	3965	4269	4536	4380	3912	3760	3835	2439	2836	2312	758	825	762	318	285	406	3567	2870	3614	3867	4125	3919	4367	4245	4346	3291	3452	3254	1980	2194	2611	1023	718	1015	1572	777	1240	2770	3426	2799	3942	3472	3894	4059	4378	4292	3801	3248	3270	1963	2141	2920	36	24	33	515	665	353	2026	1703	2235	2714	2965	2960	3278	2924	2884	2740	2875	3154	22	24	30
3:22:10	29.1	3005	2751	2872	1001	1176	1019	302	242	307	76	72	59	37	32	42	32	34	28	4091	3686	4139	2820	2566	2520	950	877	959	259	310	284	101	84	77	32	42	37	3808	3530	3968	3970	4136	4305	2972	2942	2430	944	1006	1028	375	408	385	124	114	118	3931	3659	3991	4276	4602	4402	3988	3836	3862	2456	2835	2332	773	831	773	335	295	410	3555	2901	3683	3876	4181	4031	4403	4241	4444	3369	3502	3309	2028	2204	2586	1053	725	1027	1598	834	1292	2821	3451	2857	3989	3549	3973	4107	4465	4342	3848	3342	3293	1974	2175	2980	44	20	39	523	676	375	2064	1741	2242	2729	3029	2979	3352	2989	2933	2717	2895	3184	31	19	36
3:25:10	29.1	3025	2839	2956	1000	1186	1038	303	250	316	78	74	60	37	34	36	45	29	35	4041	3761	4104	2892	2633	2530	978	899	969	254	313	286	105	93	91	32	37	36	3838	3617	4012	3980	4193	4324	3042	2952	2440	963	1033	1013	382	396	409	116	110	124	3941	3659	4093	4345	4644	4418	4012	3855	3927	2523	2925	2353	778	846	783	313	296	430	3617	2922	3666	3953	4210	4053	4558	4327	4501	3390	3543	3369	2028	2228	2669	1061	732	1042	1642	835	1302	2867	3454	2874	4028	3624	3996	4202	4527	4360	3896	3362	3372	2011	2197	3047	40	29	39	530	698	359	2102	1738	2290	2767	3070	3045	3380	3024	2982	2820	2942	3247	37	20	29
3:28:10	29.1	3051	2839	3008	1020	1217	1038	308	254	320	69	81	69	42	40	44	39	40	31	4113	3772	4155	2904	2645	2555	994	910	985	260	317	288	92	87	78	42	42	32	3873	3660	4004	4070	4159	4366	3062	2940	2498	986	1034	1015	381	401	409	120	102	110	3984	3690	4097	4365	4657	4543	4138	3959	3975	2527	2917	2391	789	854	813	312	295	424	3659	2981	3730	4034	4275	4088	4541	4383	4519	3424	3624	3340	2087	2280	2704	1063	726	1056	1658	843	1353	2910	3479	2910	4125	3664	4025	4307	4589	4418	3900	3429	3393	2068	2233	3080	31	14	38	557	715	372	2122	1776	2314	2828	3073	3036	3426	3082	3052	2840	3018	3256	29	30	27
3:31:10	29.1	3104	2917	2996	1054	1225	1076	319	262	318	70	83	68	42	41	41	56	29	37	4117	3821	4194	2937	2719	2612	1013	930	1003	257	319	282	100	85	91	27	37	33	3865	3636	4100	4084	4278	4358	3118	3028	2521	980	1030	1053	387	407	403	121	112	126	4064	3749	4106	4392	4717	4572	4126	3976	4048	2582	2951	2380	801	870	800	319	292	437	3742	2985	3787	4000	4241	4130	4621	4445	4619	3503	3635	3383	2075	2286	2732	1062	730	1070	1718	884	1378	2931	3595	2985	4150	3684	4074	4342	4672	4480	4007	3458	3456	2056	2235	3130	41	17	33	572	732	390	2162	1816	2345	2815	3150	3085	3483	3139	3062	2825	3033	3330	39	28	45
3:34:10	29.2	3176	2920	3142	1039	1253	1102	303	254	320	93	78	70	46	28	39	51	35	28	4191	3839	4250	2970	2723	2647	1009	899	1007	269	323	298	97	90	92	30	36	33	3957	3668	4173	4149	4309	4508	3097	3015	2503	1011	1063	1071	394	416	418	131	112	121	4159	3773	4108	4499	4804	4587	4233	4023	4054	2560	3028	2450	815	862	793	326	299	427	3796	3118	3840	4071	4348	4158	4617	4583	4672	3564	3692	3466	2109	2323	2744	1067	750	1084	1730	912	1395	2988	3613	2995	4152	3679	4111	4438	4695	4556	4064	3542	3473	2068	2265	3156	56	34	34	590	746	405	2177	1838	2379	2875	3186	3136	3512	3191	3090	2882	3073	3417	26	37	33
3:37:10	29.1	3206	2945	3095	1087	1271	1086	313	255	327	71	84	51	37	36	36	43	36	19	4234	3873	4296	2977	2733	2711	1008	928	1018	263	326	299	110	97	84	36	43	26	4030	3734	4124	4177	4376	4505	3169	3017	2578	1011	1075	1074	388	415	411	127	113	136	4132	3808	4216	4532	4802	4607	4162	4092	4113	2558	3074	2442	810	891	825	321	298	431	3787	3090	3847	4154	4490	4261	4722	4542	4708	3590	3703	3550	2123	2335	2754	1077	738	1081	1779	949	1436	3032	3669	3014	4311	3725	4188	4453	4853	4642	4085	3531	3498	2095	2296	3207	53	27	38	614	765	415	2182	1879	2400	2960	3259	3156	3540	3204	3111	2981	3107	3479	29	21	31
3:40:10	29.1	3280	2997	3143	1093	1282	1112	327	261	342	79	89	59	45	34	42	40	28	23	4297	3983	4385	3066	2827	2704	1035	924	1038	258	330	290	91	100	85	33	43	42	4071	3775	4254	4247	4391	4545	3193	3138	2588	1016	1052	1090	393	414	414	124	111	131	4172	3841	4271	4648	4932	4734	4288	4116	4128	2658	3050	2486	831	877	845	336	296	441	3814	3146	3923	4176	4565	4269	4851	4618	4726	3656	3749	3522	2145	2352	2824	1098	763	1124	1810	943	1464	3072	3704	3052	4282	3778	4233	4541	4856	4675	4093	3596	3604	2107	2344	3201	47	24	42	620	780	435	2269	1876	2409	2959	3257	3157	3638	3233	3195	3025	3207	3496	38	31	32
3:43:10	29.2	3297	3031	3156	1123	1318	1147	330	269	333	80	85	58	34	42	52	39	30	36	4407	3966	4396	3097	2830	2759	1044	972	1067	267	329	297	110	93	80	31	41	22	4091	3773	4277	4312	4469	4653	3220	3133	2633	1029	1085	1088	388	423	418	122	109	123	4269	3911	4326	4704	5028	4783	4339	4151	4271	2615	3090	2522	817	888	838	334	300	442	3856	3133	3963	4198	4582	4350	4885	4652	4910	3697	3770	3562	2187	2388	2873	1115	762	1100	1825	970	1494	3077	3711	3100	4367	3826	4313	4608	4869	4700	4185	3665	3633	2105	2375	3248	50	15	49	644	815	454	2308	1945	2505	3002	3302	3255	3686	3285	3203	3007	3197	3559	34	29	36
3:46:10	29.1	3377	3076	3228	1109	1312	1155	316	253	326	76	82	71	33	40	34	28	36	45	4366	4047	4460	3108	2914	2818	1060	964	1047	267	333	311	107	94	82	31	47	34	4142	3871	4375	4276	4508	4694	3264	3149	2653	1028	1071	1122	398	426	415	125	114	125	4258	3979	4363	4733	5046	4798	4384	4185	4357	2661	3110	2556	832	904	839	332	296	451	3937	3236	3986	4245	4611	4361	4897	4716	4891	3719	3791	3585	2204	2390	2869	1105	789	1110	1880	995	1540	3134	3806	3150	4371	3899	4281	4647	4991	4804	4277	3650	3669	2148	2385	3295	41	27	45	652	834	459	2303	1973	2513	3007	3353	3298	3686	3289	3250	3074	3212	3607	39	28	46
3:49:10	29.1	3435	3115	3326	1145	1361	1166	315	272	329	88	84	59	33	34	42	41	27	38	4389	4128	4478	3194	2911	2794	1040	979	1066	264	328	303	104	92	87	34	43	31	4186	3872	4340	4335	4567	4723	3279	3237	2697	1044	1101	1119	402	429	436	133	114	123	4308	3997	4391	4712	5072	4876	4455	4266	4359	2713	3211	2555	843	904	852	323	295	456	3961	3273	4027	4372	4622	4452	4978	4762	4894	3714	3860	3626	2176	2423	2901	1110	796	1128	1883	1037	1560	3129	3805	3145	4487	3956	4418	4719	4989	4852	4251	3766	3709	2189	2420	3320	47	36	53	673	842	473	2346	1978	2513	3049	3366	3261	3739	3296	3271	3088	3335	3624	30	17	32
3:52:10	29.2	3403	3158	3336	1145	1380	1197	331	271	338	71	90	63	50	34	42	28	36	44	4497	4105	4500	3140	2978	2846	1076	982	1072	268	329	317	99	92	93	25	32	25	4226	3919	4403	4403	4646	4737	3278	3214	2717	1062	1112	1120	401	435	438	139	119	133	4301	4037	4432	4812	5112	4903	4488	4307	4357	2717	3189	2578	862	908	843	336	300	448	3945	3306	4081	4405	4668	4473	5063	4763	5012	3793	3913	3685	2220	2444	2921	1136	784	1115	1921	1059	1600	3157	3825	3197	4480	3958	4457	4790	5094	4929	4323	3801	3686	2198	2445	3390	51	16	42	705	866	479	2386	1996	2552	3068	3399	3342	3826	3355	3340	3098	3374	3618	23	30	38
3:55:10	29.2	3438	3204	3354	1171	1407	1200	337	269	345	81	101	63	46	38	37	44	28	38	4536	4173	4578	3183	2993	2928	1095	971	1081	267	329	301	99	93	89	32	44	36	4230	3919	4448	4417	4605	4853	3344	3241	2766	1060	1106	1137	409	436	422	135	114	134	4365	4040	4400	4874	5164	4981	4479	4342	4476	2767	3257	2590	844	909	862	332	310	463	4000	3330	4067	4356	4762	4530	5113	4908	5025	3854	3949	3712	2248	2463	2938	1138	800	1152	1970	1068	1610	3209	3908	3199	4564	4015	4459	4765	5174	4957	4335	3773	3720	2214	2447	3407	59	32	41	710	887	483	2400	2026	2591	3146	3418	3391	3831	3459	3312	3184	3388	3748	31	33	42
3:58:10	29.2	3539	3253	3411	1183	1358	1224	338	268	347	86	91	65	40	28	38	35	34	36	4476	4144	4633	3252	3041	2929	1089	972	1101	276	344	300	108	93	96	32	46	42	4264	3964	4490	4453	4677	4851	3391	3312	2751	1056	1132	1156	407	436	431	131	110	140	4351	4066	4480	4919	5225	4995	4544	4396	4451	2762	3290	2646	861	931	845	340	303	449	4058	3312	4114	4463	4724	4588	5076	4902	5089	3891	3997	3733	2268	2477	2978	1137	813	1144	2021	1095	1643	3275	3882	3274	4659	4058	4574	4897	5209	5101	4329	3788	3784	2230	2455	3413	51	21	39	717	901	521	2471	2077	2607	3116	3463	3407	3891	3476	3368	3217	3454	3768	30	27	28
4:01:10	29.2	3567	3247	3410	1200	1434	1243	340	279	344	81	74	62	52	33	41	37	41	33	4629	4218	4650	3254	3007	2944	1108	1002	1098	271	342	306	99	90	94	39	41	39	4323	4041	4519	4454	4675	4893	3448	3308	2817	1095	1138	1153	409	431	432	131	117	136	4408	4126	4490	4960	5214	5056	4622	4387	4484	2778	3322	2658	854	938	862	349	314	441	4120	3374	4135	4526	4828	4638	5141	4975	5079	3913	3996	3752	2267	2511	2977	1156	817	1159	2023	1111	1692	3293	3999	3302	4633	4106	4666	4895	5215	5063	4455	3831	3823	2267	2470	3499	55	28	55	745	920	522	2450	2094	2685	3170	3486	3459	3924	3508	3431	3240	3495	3840	31	32	30
4:04:10	29.2	3587	3357	3423	1204	1450	1254	345	282	356	77	81	62	49	36	45	38	35	34	4667	4214	4637	3296	3086	2998	1117	1000	1118	284	340	307	104	81	96	29	41	39	4324	4052	4538	4633	4732	4946	3453	3334	2797	1081	1121	1163	407	436	429	135	114	138	4418	4140	4498	4902	5296	5104	4707	4468	4500	2791	3341	2651	873	929	881	341	307	467	4182	3391	4197	4521	4840	4662	5246	4964	5196	3947	4106	3822	2297	2506	3041	1158	799	1173	2063	1158	1719	3363	4039	3323	4685	4085	4631	5004	5279	5151	4530	3927	3903	2253	2482	3479	57	35	43	749	940	534	2466	2102	2638	3247	3525	3468	3941	3521	3414	3286	3520	3862	35	28	30
4:07:10	29.2	3659	3330	3495	1235	1472	1265	352	296	347	77	86	73	47	33	55	43	36	33	4668	4295	4641	3364	3071	2995	1112	1014	1131	260	336	304	104	92	95	29	29	41	4426	4110	4559	4614	4769	4979	3493	3390	2842	1088	1149	1166	430	453	435	127	121	135	4512	4167	4609	4988	5369	5169	4658	4522	4600	2843	3369	2654	869	938	869	342	313	462	4190	3473	4238	4577	4896	4745	5297	5084	5266	4037	4115	3873	2333	2547	3029	1168	816	1169	2076	1160	1740	3371	4032	3389	4739	4158	4655	5081	5331	5204	4438	3953	3899	2282	2529	3560	61	28	31	777	973	542	2509	2180	2712	3261	3625	3436	4019	3594	3527	3290	3569	3897	30	30	27
4:10:10	29.2	3662	3439	3515	1236	1456	1281	339	274	348	80	92	64	32	35	45	41	48	30	4662	4320	4701	3349	3083	2984	1155	1034	1132	275	340	312	116	100	84	35	38	43	4444	4081	4566	4626	4875	5086	3510	3438	2899	1085	1164	1173	407	448	443	132	122	127	4528	4152	4571	5041	5398	5166	4759	4523	4626	2859	3359	2683	877	944	885	343	310	462	4203	3498	4239	4594	4964	4685	5397	5096	5240	3996	4117	3888	2329	2556	3069	1176	822	1192	2123	1203	1787	3388	4060	3372	4798	4166	4734	5124	5422	5242	4533	3981	3895	2304	2546	3568	57	30	59	796	988	558	2506	2163	2707	3316	3597	3525	4038	3605	3521	3388	3596	3950	31	32	35
4:13:10	29.2	3719	3394	3579	1226	1475	1279	347	280	368	78	83	61	37	39	47	47	40	29	4701	4379	4739	3341	3179	3031	1132	1029	1140	284	343	302	105	96	87	14	35	34	4398	4129	4554	4679	4903	5035	3501	3424	2914	1112	1178	1204	418	449	440	127	125	141	4598	4206	4681	5054	5476	5213	4722	4584	4709	2878	3429	2755	883	938	891	352	309	477	4225	3508	4269	4590	5038	4759	5387	5205	5328	4056	4171	3913	2342	2595	3034	1175	829	1207	2156	1223	1817	3424	4102	3441	4830	4276	4724	5109	5488	5256	4598	4000	4001	2310	2551	3593	63	23	60	793	1013	567	2524	2172	2768	3307	3595	3575	4130	3712	3542	3380	3618	4025	35	26	38
4:16:10	29.2	3743	3406	3540	1262	1502	1307	341	276	374	91	93	70	43	37	40	41	44	39	4781	4343	4787	3380	3200	3095	1155	1031	1150	278	349	314	101	96	93	34	37	44	4515	4195	4644	4698	4959	5157	3585	3423	2899	1127	1172	1203	407	445	430	125	121	142	4543	4282	4650	5115	5456	5276	4793	4635	4717	2898	3397	2714	889	954	899	340	311	477	4245	3531	4313	4669	5032	4813	5378	5147	5425	4118	4146	3948	2334	2612	3117	1172	820	1198	2155	1238	1826	3448	4133	3426	4882	4268	4733	5194	5574	5336	4626	4037	4051	2327	2581	3652	61	18	47	826	1014	579	2580	2201	2793	3316	3649	3601	4173	3697	3555	3420	3645	4073	34	30	41
4:19:10	29.2	3712	3436	3595	1289	1523	1316	358	289	371	82	82	62	43	39	48	38	48	36	4832	4386	4833	3420	3237	3113	1155	1050	1153	282	352	314	114	99	99	29	33	34	4521	4191	4730	4664	5025	5134	3599	3468	2941	1150	1197	1208	406	458	436	130	120	135	4617	4294	4700	5146	5468	5306	4776	4630	4773	2913	3436	2787	893	958	898	360	324	467	4293	3523	4311	4702	5160	4787	5491	5321	5406	4147	4238	3919	2377	2616	3133	1193	820	1191	2190	1259	1860	3513	4178	3422	4917	4308	4863	5224	5644	5397	4623	4091	4048	2347	2576	3653	59	26	65	842	1040	594	2587	2190	2803	3379	3649	3626	4228	3726	3631	3478	3742	4064	33	26	38
4:22:10	29.2	3759	3434	3573	1283	1523	1315	359	278	360	74	80	61	45	39	44	39	34	29	4785	4436	4848	3453	3248	3160	1170	1049	1154	287	351	317	107	102	92	38	45	37	4548	4208	4721	4756	5017	5194	3569	3467	2923	1133	1180	1216	419	457	446	137	118	136	4623	4352	4699	5199	5498	5386	4861	4661	4701	2964	3497	2777	916	982	900	349	323	489	4310	3556	4392	4714	5104	4862	5464	5391	5493	4154	4279	3965	2355	2639	3123	1188	842	1219	2268	1299	1876	3490	4199	3483	4939	4320	4914	5257	5605	5382	4754	4106	4090	2371	2628	3646	59	26	53	861	1066	617	2652	2252	2854	3395	3713	3677	4241	3730	3635	3520	3699	4140	23	21	38
4:25:10	29.2	3857	3500	3641	1283	1534	1353	364	304	359	81	87	67	34	45	53	44	40	33	4896	4429	4896	3477	3230	3165	1166	1060	1163	285	349	324	108	91	95	35	42	44	4587	4205	4746	4811	5026	5194	3662	3547	3003	1157	1206	1221	411	454	454	137	125	139	4600	4342	4757	5219	5578	5419	4886	4666	4772	2966	3447	2777	902	974	915	348	312	472	4320	3586	4389	4787	5114	4896	5578	5349	5521	4225	4187	3960	2392	2652	3195	1182	838	1220	2300	1328	1915	3519	4204	3542	4930	4405	4967	5277	5742	5461	4735	4167	4093	2393	2661	3722	63	20	67	872	1095	631	2656	2288	2839	3404	3710	3729	4274	3739	3671	3496	3793	4178	39	29	31
4:28:10	29.2	3843	3547	3658	1312	1554	1328	363	296	367	85	78	64	35	48	40	38	42	34	4824	4536	4912	3478	3327	3236	1176	1070	1181	291	349	330	113	91	95	39	41	47	4594	4213	4777	4766	5087	5237	3659	3563	3008	1155	1196	1239	427	456	459	149	114	129	4718	4344	4805	5270	5573	5425	4958	4764	4796	2987	3504	2831	906	985	904	355	318	484	4395	3616	4489	4821	5146	4948	5624	5384	5628	4215	4250	4083	2404	2672	3188	1191	855	1233	2267	1351	1946	3588	4261	3527	5047	4366	4988	5366	5776	5483	4845	4202	4216	2413	2655	3747	84	32	60	894	1094	639	2670	2296	2912	3414	3766	3747	4274	3820	3736	3550	3822	4169	34	28	40
4:31:10	29.2	3880	3538	3737	1330	1579	1375	370	300	383	82	89	68	45	40	39	38	43	37	4928	4553	4940	3555	3351	3223	1187	1086	1198	287	362	329	124	102	81	29	35	37	4558	4304	4799	4853	5048	5278	3640	3522	3051	1153	1200	1242	430	454	455	135	124	142	4736	4427	4833	5311	5662	5422	5021	4785	4924	2996	3506	2795	909	975	908	357	325	487	4396	3620	4462	4830	5247	4998	5642	5416	5598	4292	4389	4034	2441	2703	3227	1222	845	1235	2368	1370	1941	3591	4329	3589	5037	4447	4949	5394	5748	5606	4890	4220	4139	2434	2648	3811	59	23	63	915	1129	651	2702	2290	2843	3454	3801	3710	4410	3868	3768	3594	3882	4302	27	39	37
4:34:10	29.2	3893	3612	3754	1345	1578	1365	358	306	370	75	95	64	41	44	43	42	43	34	4911	4523	4868	3543	3355	3248	1193	1094	1202	285	369	319	119	95	95	33	41	35	4638	4338	4849	4932	5123	5304	3656	3600	3067	1162	1235	1247	416	466	456	124	116	139	4731	4468	4899	5324	5714	5480	5002	4836	4915	3020	3563	2818	921	1006	927	361	320	469	4506	3720	4463	4911	5338	5035	5641	5420	5600	4287	4336	4104	2451	2704	3232	1183	863	1245	2379	1381	2014	3679	4310	3593	5096	4462	5018	5512	5830	5630	4868	4279	4255	2420	2694	3774	71	35	59	928	1142	659	2694	2330	2952	3493	3824	3780	4405	3879	3729	3666	3952	4332	41	35	39
4:37:10	29.2	3913	3555	3713	1368	1598	1381	365	300	382	79	85	62	46	39	38	38	49	37	4904	4550	4965	3564	3365	3327	1198	1099	1200	296	353	315	110	97	93	34	34	33	4651	4306	4829	4885	5206	5335	3662	3623	3087	1156	1231	1239	416	461	447	122	128	136	4769	4366	4848	5264	5786	5529	5033	4761	4979	3059	3580	2826	901	995	934	362	317	482	4434	3729	4537	4877	5333	5072	5723	5495	5699	4284	4433	4154	2411	2732	3211	1203	853	1229	2388	1425	2039	3670	4382	3623	5161	4489	5088	5570	5948	5686	4935	4231	4246	2459	2703	3779	75	27	60	935	1164	685	2758	2344	2956	3509	3866	3718	4394	3983	3761	3608	3941	4358	32	31	39
4:40:10	29.2	3982	3637	3787	1379	1603	1400	378	306	382	76	95	67	43	40	41	41	41	35	5028	4561	4981	3639	3393	3288	1185	1084	1204	289	356	337	118	101	95	31	39	32	4695	4417	4863	4924	5164	5412	3723	3637	3076	1148	1240	1272	418	457	448	142	119	136	4839	4469	4883	5398	5778	5552	5105	4895	4993	3086	3552	2897	926	997	924	360	313	488	4438	3730	4559	4945	5342	5063	5733	5527	5695	4379	4404	4154	2447	2736	3261	1231	860	1270	2417	1441	2059	3688	4364	3596	5176	4577	5161	5553	5934	5665	4933	4298	4265	2467	2758	3814	70	24	70	962	1169	687	2772	2396	2954	3511	3815	3819	4440	3877	3823	3667	4036	4354	36	33	42
4:43:10	29.2	4004	3685	3814	1383	1645	1415	371	296	384	84	84	71	41	42	52	36	44	42	5022	4610	4971	3572	3424	3332	1206	1096	1221	293	360	315	128	108	92	28	44	39	4734	4444	4904	5000	5256	5418	3822	3632	3100	1168	1239	1258	434	462	461	143	117	143	4861	4501	4923	5427	5761	5599	5106	4906	4968	3107	3631	2908	913	1019	941	364	318	478	4476	3780	4574	5017	5338	5139	5741	5585	5679	4351	4433	4165	2449	2717	3282	1233	871	1249	2431	1470	2115	3752	4397	3645	5178	4513	5138	5628	6064	5718	4971	4299	4344	2487	2724	3862	75	32	65	991	1189	715	2836	2386	2995	3614	3955	3899	4543	3982	3842	3670	4087	4429	38	32	42
4:46:10	29.2	4050	3655	3824	1405	1654	1439	377	303	381	79	89	72	37	36	55	39	42	34	5018	4584	5074	3629	3486	3352	1233	1104	1227	291	357	318	118	101	89	33	36	40	4667	4443	4871	5071	5270	5535	3771	3647	3150	1188	1236	1268	437	467	458	138	130	134	4849	4478	4967	5433	5812	5596	5170	4967	5023	3115	3639	2941	933	1004	943	363	332	488	4522	3759	4588	4985	5401	5116	5897	5652	5781	4467	4519	4203	2473	2730	3255	1233	863	1247	2489	1497	2121	3784	4425	3667	5308	4564	5153	5659	6095	5777	5071	4361	4319	2525	2724	3902	75	26	63	996	1222	720	2832	2430	3046	3635	3961	3958	4572	3989	3905	3760	4115	4441	39	27	40
4:49:10	29.2	4084	3700	3863	1391	1656	1426	377	295	383	70	100	67	42	42	47	49	27	33	5064	4717	5110	3706	3488	3370	1229	1105	1216	302	361	329	112	96	90	42	39	37	4788	4438	4962	5082	5229	5514	3849	3682	3136	1186	1259	1274	436	470	477	135	127	131	4913	4511	5029	5428	5866	5656	5190	4989	5042	3098	3694	2920	933	1013	934	368	324	488	4547	3812	4628	5068	5451	5229	5886	5680	5868	4456	4512	4219	2490	2756	3321	1221	874	1277	2504	1510	2190	3760	4488	3679	5347	4620	5237	5688	6105	5818	4998	4375	4396	2515	2780	3935	81	25	75	1028	1263	730	2828	2460	3063	3653	3972	3884	4603	4030	3964	3806	4089	4570	21	35	43
4:52:10	29.2	4070	3744	3906	1400	1660	1453	379	306	382	82	95	65	34	33	43	32	35	33	5060	4660	5077	3751	3507	3410	1228	1123	1245	307	359	335	119	99	95	33	37	40	4774	4467	4973	5055	5378	5433	3814	3670	3214	1188	1267	1277	433	477	485	138	119	138	4919	4540	5038	5606	5914	5657	5160	4998	5072	3120	3682	2926	922	1010	950	359	316	490	4601	3890	4612	5038	5417	5216	5942	5660	5880	4520	4498	4239	2501	2791	3347	1240	864	1283	2535	1572	2173	3820	4511	3789	5344	4642	5231	5716	6097	5898	5094	4460	4434	2540	2784	3983	68	30	73	1030	1262	758	2854	2473	3037	3694	3952	3916	4675	4068	3970	3817	4154	4525	29	31	43
4:55:10	29.1	4138	3752	3838	1435	1696	1447	376	312	384	85	89	72	45	31	41	28	35	34	5097	4725	5133	3746	3533	3426	1224	1114	1229	291	378	325	111	102	100	39	42	41	4856	4505	5013	5142	5301	5598	3833	3744	3191	1191	1255	1298	428	478	463	133	122	134	4947	4602	5027	5577	5903	5773	5260	4971	5130	3116	3761	2968	945	1019	940	359	335	498	4598	3848	4695	5134	5522	5236	5923	5709	5888	4499	4572	4316	2517	2776	3326	1241	867	1290	2570	1534	2174	3871	4488	3751	5383	4702	5347	5828	6039	5931	5101	4415	4424	2540	2778	3936	85	30	77	1056	1267	783	2879	2488	3103	3702	3981	3960	4715	4088	4003	3853	4232	4592	34	35	41
4:58:10	29.2	4088	3748	3942	1440	1711	1483	380	301	403	71	90	70	42	38	47	42	26	43	5194	4725	5152	3785	3589	3414	1250	1116	1256	305	367	336	110	100	99	33	46	40	4882	4512	4979	5164	5321	5599	3864	3736	3215	1197	1258	1305	442	473	465	141	120	140	4954	4609	5024	5597	6008	5735	5223	5049	5092	3137	3755	2965	955	1015	941	368	326	490	4676	3898	4669	5167	5509	5299	5927	5743	5845	4583	4560	4314	2519	2828	3357	1252	880	1276	2601	1556	2238	3822	4582	3762	5448	4716	5338	5792	6092	5998	5090	4479	4470	2552	2795	4014	86	33	78	1073	1283	793	2936	2505	3130	3708	4040	3943	4778	4175	4038	3898	4239	4675	45	36	45
5:01:10	29.2	4094	3756	3934	1439	1678	1497	379	309	396	88	98	75	39	41	47	42	21	32	5128	4762	5183	3778	3549	3444	1252	1124	1245	290	377	331	122	91	81	32	47	45	4789	4470	5048	5153	5397	5601	3905	3758	3226	1222	1267	1293	438	480	463	137	125	149	4980	4665	5101	5646	6048	5803	5317	5144	5140	3215	3740	2961	936	1053	938	356	326	491	4726	3918	4718	5147	5490	5381	5986	5827	5977	4545	4635	4350	2540	2798	3414	1243	885	1306	2605	1611	2238	3875	4597	3861	5466	4740	5424	5844	6296	6080	5165	4493	4479	2555	2835	3982	97	29	79	1074	1327	794	2912	2545	3139	3742	4079	4029	4761	4188	4052	3931	4277	4702	25	21	36
5:04:10	29.1	4182	3771	3950	1451	1741	1476	385	323	380	85	93	67	34	39	46	35	40	32	5186	4723	5202	3798	3644	3507	1260	1135	1279	292	359	331	109	99	91	30	53	43	4892	4577	5109	5144	5427	5636	3926	3805	3225	1199	1281	1293	435	474	469	135	119	146	4998	4684	5085	5654	6033	5808	5315	5108	5200	3224	3742	2979	942	1010	963	376	335	504	4640	3954	4701	5263	5560	5273	6041	5868	6094	4608	4640	4422	2526	2814	3412	1274	900	1305	2624	1628	2247	3922	4578	3832	5481	4786	5382	5867	6230	6026	5246	4519	4460	2580	2819	4051	96	35	78	1103	1328	822	2919	2584	3194	3769	4133	4048	4814	4158	4034	3944	4326	4679	27	27	36
5:07:10	29.2	4173	3855	4016	1456	1753	1507	376	316	396	78	78	74	48	40	41	45	37	21	5124	4816	5224	3847	3616	3501	1284	1138	1265	299	359	326	123	110	99	34	46	42	4824	4569	5076	5152	5474	5739	3958	3814	3273	1214	1264	1302	443	478	470	134	119	142	5029	4637	5114	5649	6013	5854	5382	5158	5284	3199	3814	3026	943	1029	970	373	320	484	4691	3987	4760	5205	5580	5393	6130	5933	6079	4638	4592	4355	2556	2862	3454	1264	882	1305	2675	1682	2298	4014	4635	3867	5485	4774	5397	5948	6307	6130	5200	4571	4532	2619	2832	4043	90	33	72	1137	1359	830	3013	2557	3147	3780	4127	4093	4812	4201	4151	3926	4430	4796	38	23	41
5:10:10	29.2	4235	3858	3989	1475	1748	1500	387	303	386	82	97	75	42	32	45	39	41	37	5223	4811	5169	3799	3648	3516	1255	1132	1271	293	376	330	115	102	100	34	50	46	4952	4659	5133	5164	5498	5726	3922	3825	3299	1230	1296	1297	434	480	472	137	122	141	5027	4738	5145	5733	6067	5846	5413	5179	5262	3229	3804	2980	954	1042	961	365	335	504	4667	3969	4701	5209	5682	5402	6098	5947	6090	4667	4712	4417	2559	2860	3431	1259	890	1329	2714	1683	2321	4010	4664	3903	5512	4825	5520	5972	6426	6087	5291	4585	4542	2611	2838	4082	94	30	83	1132	1371	846	3031	2586	3193	3821	4196	4098	4868	4261	4148	4024	4405	4825	37	36	33
5:13:10	29.1	4206	3861	4041	1497	1778	1531	383	317	392	85	90	74	39	33	40	39	44	32	5190	4913	5238	3851	3707	3616	1275	1149	1299	293	370	336	117	100	84	31	41	42	4975	4670	5104	5206	5576	5724	4008	3808	3335	1232	1291	1318	449	477	482	135	125	143	5089	4767	5165	5779	6043	5801	5378	5242	5283	3220	3892	3051	956	1031	982	369	334	499	4720	3972	4704	5276	5714	5406	6187	5947	6083	4651	4725	4485	2582	2882	3474	1265	907	1293	2730	1687	2368	3945	4658	3873	5580	4890	5520	6030	6359	6155	5310	4584	4583	2635	2832	4113	100	35	85	1154	1404	867	3033	2635	3215	3836	4190	4070	4923	4274	4151	4092	4473	4853	22	35	38
5:16:10	29.1	4318	3897	3980	1504	1788	1541	394	311	401	84	89	66	38	43	56	49	46	36	5251	4873	5224	3880	3678	3585	1272	1138	1291	296	370	328	110	105	93	25	45	39	4973	4686	5144	5275	5503	5664	4041	3887	3346	1233	1285	1331	438	478	473	135	140	134	5102	4702	5183	5798	6046	5949	5370	5300	5311	3263	3831	3017	971	1035	973	373	340	497	4757	4071	4794	5323	5643	5417	6149	6077	6044	4679	4681	4497	2567	2885	3459	1272	902	1340	2743	1729	2359	4084	4735	3922	5662	4901	5525	6068	6472	6167	5267	4625	4543	2632	2871	4107	107	30	81	1187	1397	855	3062	2634	3282	3885	4214	4092	4974	4318	4188	4116	4478	4923	40	37	38
5:19:10	29.1	4204	3871	4060	1524	1795	1535	385	321	408	90	92	68	43	44	49	45	45	37	5308	4875	5239	3842	3709	3636	1295	1163	1297	301	376	334	108	103	89	51	49	47	4924	4683	5178	5280	5577	5816	3998	3892	3319	1245	1284	1337	442	475	477	126	122	144	5108	4844	5200	5788	6230	5921	5461	5229	5296	3275	3859	3029	960	1050	979	375	334	496	4807	4070	4815	5315	5773	5469	6219	5991	6260	4696	4741	4459	2557	2947	3511	1253	908	1331	2792	1747	2401	4075	4678	3947	5703	4923	5619	6085	6431	6220	5367	4665	4620	2657	2899	4162	112	35	93	1191	1428	890	3098	2619	3316	3891	4284	4189	5020	4326	4245	4105	4538	4937	29	33	37
5:22:10	29.1	4300	3913	4009	1533	1798	1550	393	318	401	85	94	78	36	29	46	55	47	25	5292	4875	5325	3914	3778	3693	1288	1178	1299	297	379	336	107	102	92	40	46	42	5014	4728	5198	5335	5537	5730	4037	3898	3309	1242	1307	1336	457	476	476	143	123	144	5080	4798	5199	5803	6121	5942	5461	5272	5361	3272	3906	3040	977	1050	971	368	337	506	4854	4087	4835	5388	5699	5408	6285	6058	6257	4745	4757	4510	2565	2918	3502	1275	926	1319	2811	1763	2431	4085	4799	3953	5667	4944	5535	6138	6509	6296	5350	4686	4654	2648	2908	4167	107	39	91	1225	1455	914	3133	2678	3273	3920	4274	4190	5040	4342	4235	4192	4574	4965	43	25	37
5:25:10	29.1	4277	4001	4081	1553	1828	1571	391	320	379	75	97	76	42	43	50	44	41	43	5303	4882	5281	3922	3746	3668	1298	1171	1303	310	364	332	120	109	103	30	46	45	5077	4633	5212	5306	5592	5850	4053	3934	3402	1245	1318	1339	452	474	478	132	132	146	5125	4840	5250	5824	6160	5956	5566	5299	5476	3268	3865	3081	967	1065	987	373	329	509	4828	4091	4876	5384	5753	5488	6290	6164	6288	4787	4836	4537	2649	2918	3533	1273	901	1323	2802	1832	2457	4067	4715	3987	5670	4970	5698	6228	6580	6314	5459	4681	4726	2661	2898	4168	112	42	110	1222	1485	912	3080	2726	3320	3910	4240	4285	4976	4451	4260	4219	4622	5011	37	30	41
5:28:10	29.1	4342	3986	4105	1547	1841	1567	391	324	409	85	85	74	46	45	52	53	45	40	5365	4925	5320	3970	3792	3664	1312	1196	1314	300	373	326	110	115	93	42	40	39	5066	4742	5294	5371	5656	5835	4057	3973	3363	1222	1318	1346	453	489	485	138	119	139	5183	4821	5303	5913	6264	6002	5491	5356	5388	3313	3900	3096	961	1052	986	374	335	499	4848	4129	4922	5400	5803	5546	6321	6168	6339	4810	4812	4583	2627	2917	3544	1288	917	1331	2853	1838	2493	4115	4790	4012	5755	5012	5682	6256	6622	6424	5502	4731	4656	2663	2941	4186	111	35	109	1252	1504	944	3159	2731	3325	3936	4325	4246	5131	4414	4320	4289	4593	5065	25	35	40
5:31:10	29.1	4335	3943	4120	1551	1809	1603	390	325	413	87	87	66	51	47	42	50	39	43	5336	4900	5356	4026	3842	3735	1318	1178	1318	292	381	333	122	100	104	43	60	45	5077	4738	5290	5357	5595	5800	4075	3944	3432	1252	1339	1344	455	491	478	140	132	148	5280	4916	5276	5929	6204	6009	5548	5396	5448	3306	3922	3081	971	1045	979	379	323	507	4849	4133	4984	5522	5843	5571	6315	6187	6322	4773	4779	4558	2617	2968	3557	1288	919	1342	2858	1840	2455	4189	4799	4049	5867	5052	5722	6261	6606	6366	5570	4757	4706	2691	2924	4252	121	41	118	1267	1536	951	3208	2720	3375	3933	4280	4279	5156	4402	4346	4257	4639	5053	34	30	41
5:34:10	29.1	4332	3977	4160	1563	1844	1599	405	322	416	84	91	65	48	39	46	54	44	28	5415	4937	5385	4035	3817	3707	1304	1190	1291	307	380	339	116	102	104	40	49	48	5058	4749	5276	5409	5610	5838	4118	3944	3414	1266	1307	1354	454	487	488	142	142	139	5228	4871	5276	5845	6218	6009	5597	5417	5407	3336	3915	3121	981	1076	983	375	330	506	4850	4165	4939	5459	5815	5652	6383	6226	6335	4850	4893	4583	2620	3003	3524	1307	925	1344	2879	1857	2528	4115	4905	4068	5829	5059	5689	6312	6615	6462	5427	4791	4752	2692	2952	4281	124	38	105	1284	1547	962	3166	2777	3322	4005	4348	4236	5271	4512	4331	4327	4683	5136	30	30	32
5:37:10	29.1	4400	4002	4142	1575	1838	1606	409	315	392	88	92	81	43	46	43	47	35	35	5411	4935	5385	4014	3885	3742	1318	1190	1328	307	373	336	108	111	102	30	49	51	5174	4737	5268	5404	5680	5919	4138	4001	3475	1256	1342	1368	444	488	487	135	123	144	5231	4886	5314	6016	6313	6014	5553	5419	5462	3323	3975	3097	982	1071	1007	383	342	509	4858	4162	4984	5471	5848	5656	6323	6210	6452	4853	4907	4612	2657	2970	3552	1297	914	1333	2901	1906	2516	4200	4851	4125	5872	5064	5826	6316	6733	6548	5590	4794	4817	2688	2947	4247	121	44	113	1297	1563	963	3207	2778	3408	3985	4343	4316	5197	4500	4418	4362	4697	5238	29	31	36
5:40:10	29.1	4379	3999	4154	1563	1853	1608	418	328	406	85	94	82	47	42	39	37	41	36	5456	5010	5417	4121	3837	3731	1323	1191	1326	312	377	345	113	107	103	45	56	40	5185	4791	5313	5454	5778	5974	4096	3997	3425	1256	1349	1388	459	489	470	147	134	138	5294	4899	5335	5894	6340	6124	5580	5529	5564	3366	3958	3149	969	1071	993	384	342	516	4907	4158	5019	5538	5881	5731	6441	6245	6399	4838	4851	4604	2650	2965	3578	1306	938	1351	2923	1910	2573	4233	4838	4109	5853	5119	5771	6406	6720	6471	5592	4815	4790	2698	2987	4317	138	34	115	1317	1600	1000	3208	2760	3461	4064	4402	4344	5201	4483	4385	4366	4794	5218	40	31	38
5:43:10	29.1	4441	4049	4125	1595	1884	1602	411	328	419	93	94	84	48	39	50	47	27	31	5409	4964	5391	4104	3878	3737	1333	1191	1316	311	388	336	114	96	97	43	51	47	5179	4821	5342	5417	5800	6049	4180	4043	3418	1263	1333	1373	450	502	483	135	130	139	5288	4907	5395	6023	6268	6190	5677	5476	5547	3399	3976	3129	1002	1093	1008	376	329	513	4930	4159	4989	5552	5876	5642	6457	6244	6525	4954	4931	4673	2646	2995	3586	1316	929	1351	2959	1922	2567	4239	4924	4123	5917	5143	5866	6357	6768	6483	5660	4820	4833	2735	3009	4326	146	58	126	1341	1606	1013	3231	2803	3462	4045	4465	4388	5261	4564	4482	4401	4846	5252	32	42	38
5:46:10	29.1	4436	4057	4154	1600	1895	1620	404	324	412	86	100	72	46	36	52	54	54	45	5459	5051	5460	4026	3934	3787	1333	1187	1322	305	380	333	109	102	100	45	44	36	5224	4783	5354	5458	5659	6031	4214	4030	3502	1281	1333	1391	453	490	486	139	124	152	5275	4973	5408	5999	6395	6211	5705	5483	5620	3388	3965	3192	985	1081	1010	380	341	504	4981	4238	4979	5641	6007	5689	6565	6282	6434	4902	4961	4702	2672	2963	3600	1310	929	1355	3003	1943	2634	4269	4982	4151	5955	5213	5964	6355	6770	6594	5663	4891	4804	2746	2999	4339	130	39	124	1351	1611	1020	3293	2844	3494	4089	4485	4381	5330	4598	4457	4474	4834	5285	33	37	46
5:49:10	29.1	4457	4071	4200	1606	1887	1636	401	338	400	85	100	78	49	43	54	51	33	35	5482	5031	5424	4154	3926	3868	1336	1210	1363	313	378	336	111	105	95	49	56	43	5190	4904	5373	5561	5810	6029	4223	4015	3563	1263	1357	1387	443	484	483	136	134	151	5353	4955	5386	5987	6324	6223	5649	5551	5616	3405	4006	3179	982	1066	999	378	346	508	4991	4195	5083	5583	6023	5714	6540	6287	6407	4948	4955	4747	2676	3048	3639	1318	923	1376	3006	2003	2657	4263	5000	4126	5886	5197	5871	6441	6843	6515	5674	4894	4874	2745	3016	4369	141	56	135	1358	1626	1043	3306	2870	3537	4151	4517	4392	5323	4590	4522	4449	4874	5364	38	31	40
5:52:10	29.1	4434	4094	4244	1601	1920	1671	412	332	415	90	100	61	62	43	49	42	44	30	5472	5070	5528	4041	3918	3827	1332	1230	1356	305	381	340	121	116	99	46	52	52	5272	4826	5380	5515	5814	6044	4206	4015	3546	1306	1346	1383	466	496	487	142	130	151	5224	4990	5416	6109	6398	6237	5675	5546	5713	3355	4007	3183	989	1088	1000	374	342	522	5037	4260	5087	5576	6027	5724	6565	6436	6520	4977	4978	4761	2676	3018	3607	1315	918	1366	3036	1999	2669	4318	4968	4173	5967	5222	5895	6414	6893	6707	5716	4944	4895	2777	3035	4341	143	39	135	1375	1653	1060	3328	2847	3536	4112	4520	4435	5401	4707	4547	4496	4922	5334	36	32	33
5:55:10	29.1	4511	4071	4248	1633	1920	1666	412	340	425	80	88	76	44	44	52	39	34	28	5487	5104	5489	4164	3942	3835	1343	1204	1374	316	391	344	113	104	87	45	55	59	5271	4962	5357	5566	5764	5994	4234	4107	3557	1269	1362	1385	464	501	487	139	137	144	5352	4988	5452	6072	6573	6224	5735	5593	5698	3423	4062	3136	982	1109	1018	383	340	516	4988	4327	5018	5585	6036	5798	6590	6376	6600	4951	5022	4733	2723	3012	3656	1328	950	1378	3031	2027	2691	4383	5001	4169	5954	5225	5969	6512	6903	6700	5752	4959	4930	2790	3067	4436	143	45	120	1455	1669	1042	3343	2900	3535	4181	4569	4462	5380	4688	4608	4544	5031	5458	40	29	57
5:58:10	29.1	4492	4065	4281	1606	1935	1652	421	337	420	83	99	68	51	52	44	42	44	45	5486	5121	5537	4154	3971	3853	1361	1228	1368	313	386	341	121	98	101	40	63	52	5243	4899	5409	5598	5782	6105	4305	4093	3559	1279	1343	1392	447	498	496	130	132	143	5398	5012	5470	6257	6462	6261	5679	5618	5694	3446	4042	3213	996	1098	995	384	356	506	5100	4308	5090	5632	6078	5751	6607	6457	6489	5002	5027	4795	2669	3043	3650	1308	932	1368	3096	2077	2716	4355	4998	4180	5976	5286	5952	6521	6952	6646	5665	5038	4947	2773	3052	4364	154	43	127	1407	1699	1083	3370	2913	3573	4236	4554	4496	5448	4732	4596	4575	4937	5457	36	33	37
6:01:10	29.1	4514	4146	4214	1620	1929	1676	420	329	420	97	90	78	45	38	57	33	42	36	5498	5098	5484	4151	4036	3875	1370	1231	1353	314	376	352	112	109	108	56	53	62	5273	4923	5434	5653	5811	6101	4220	4132	3583	1311	1347	1401	454	496	500	138	126	139	5363	5091	5439	6175	6439	6288	5739	5550	5655	3464	4091	3177	983	1097	1011	389	342	517	5067	4379	5110	5692	6086	5771	6557	6499	6549	4965	5003	4792	2683	3056	3662	1320	929	1377	3033	2041	2721	4338	5021	4314	6026	5260	5956	6535	6970	6767	5725	5039	4941	2824	3033	4432	162	49	136	1436	1702	1116	3340	2940	3550	4168	4599	4519	5500	4705	4625	4577	5050	5522	29	34	32
6:04:10	29.1	4498	4168	4283	1670	1946	1689	406	330	431	95	87	60	58	55	59	41	41	45	5548	5084	5549	4202	4034	3886	1370	1211	1322	309	384	345	113	118	108	49	62	55	5274	4858	5382	5587	5883	6096	4218	4181	3553	1303	1371	1412	444	502	497	150	122	143	5414	5035	5462	6171	6514	6314	5773	5622	5745	3472	4078	3181	977	1073	1017	383	356	517	5088	4338	5169	5687	6110	5865	6691	6441	6674	5086	5087	4817	2737	3093	3672	1331	938	1381	3140	2078	2760	4356	5012	4245	6046	5332	6051	6636	7004	6811	5779	5041	4985	2811	3069	4505	147	47	144	1461	1745	1114	3408	2962	3578	4257	4648	4539	5470	4712	4686	4613	5060	5594	30	25	30
6:07:10	29.1	4540	4105	4260	1656	1959	1691	420	334	408	77	90	69	44	52	57	48	46	46	5554	5124	5580	4228	4018	3922	1363	1240	1378	326	388	353	117	101	108	51	55	50	5294	4922	5429	5649	5901	6168	4255	4207	3550	1310	1376	1394	457	501	496	146	134	143	5371	5043	5453	6163	6449	6368	5789	5619	5765	3463	4079	3271	1006	1104	1019	386	342	515	5111	4383	5073	5768	6130	5903	6698	6457	6615	5063	5072	4752	2743	3068	3714	1332	938	1394	3156	2121	2757	4367	5072	4267	6111	5324	6034	6611	6959	6867	5826	5071	4998	2838	3083	4492	160	50	129	1480	1747	1107	3417	2943	3613	4244	4661	4562	5535	4810	4686	4652	5159	5511	31	31	42
6:10:10	29.1	4533	4161	4283	1649	1979	1687	419	330	447	86	95	75	55	48	51	43	47	36	5581	5187	5500	4192	4065	3908	1361	1249	1346	317	379	340	120	110	109	50	59	60	5316	4877	5580	5646	5835	6145	4276	4149	3616	1322	1377	1433	453	507	499	134	131	137	5455	5095	5546	6134	6509	6415	5884	5644	5771	3491	4132	3233	987	1108	1004	391	341	526	5118	4369	5115	5718	6201	5928	6695	6467	6630	5120	5066	4776	2762	3051	3674	1340	949	1392	3162	2106	2800	4477	5105	4240	6113	5336	6091	6734	7081	6885	5758	5112	5084	2832	3100	4482	163	41	143	1494	1751	1140	3413	2984	3609	4232	4656	4586	5557	4822	4663	4672	5129	5662	36	34	48
6:13:10	29.1	4558	4167	4343	1673	1935	1707	410	335	439	93	106	87	48	42	53	38	37	47	5639	5243	5560	4256	4050	3938	1375	1234	1388	299	387	344	121	112	97	56	58	55	5293	4979	5495	5621	5922	6212	4274	4174	3646	1325	1375	1417	455	516	502	142	123	147	5454	5127	5489	6141	6483	6301	5898	5651	5772	3474	4073	3272	1002	1095	1014	381	340	516	5147	4402	5190	5728	6174	5983	6672	6554	6611	5084	5091	4864	2704	3105	3658	1337	945	1409	3188	2127	2833	4399	5136	4376	6146	5414	6032	6808	7133	6940	5951	5104	5073	2873	3140	4492	163	45	145	1528	1785	1158	3405	3019	3616	4278	4716	4602	5592	4814	4667	4703	5192	5568	26	22	52
6:16:10	29.1	4620	4175	4275	1678	1981	1705	432	341	419	87	100	79	53	53	47	43	41	35	5531	5168	5604	4275	4056	3977	1376	1240	1386	317	381	341	114	111	93	45	54	69	5385	4975	5519	5683	5925	6190	4326	4172	3653	1318	1380	1440	451	505	485	155	123	143	5454	5068	5530	6259	6541	6434	5855	5716	5803	3475	4176	3253	998	1089	1028	383	338	528	5111	4400	5191	5784	6170	5905	6748	6459	6717	5123	5089	4921	2710	3104	3691	1329	950	1385	3202	2171	2821	4465	5182	4296	6202	5398	6126	6739	7129	6956	5940	5144	5130	2867	3141	4556	174	53	154	1507	1799	1177	3469	3003	3702	4321	4724	4613	5653	4911	4732	4713	5101	5669	39	30	36
6:19:10	29.1	4644	4156	4319	1703	2001	1725	405	341	420	81	101	80	45	45	58	49	39	35	5623	5188	5608	4302	4060	3952	1371	1241	1362	305	377	350	113	96	106	44	57	49	5302	4984	5534	5630	5917	6206	4285	4154	3647	1333	1380	1423	459	503	492	139	133	145	5525	5149	5544	6211	6514	6346	5864	5701	5831	3529	4144	3263	1004	1094	1036	387	349	520	5178	4414	5241	5806	6213	5954	6730	6545	6692	5124	5146	4895	2724	3076	3725	1340	950	1415	3176	2194	2828	4467	5162	4394	6192	5433	6157	6829	7194	7006	5853	5203	5133	2901	3146	4619	178	54	154	1555	1806	1182	3468	3045	3700	4330	4704	4605	5712	4931	4733	4784	5218	5796	40	35	43
6:22:10	29.1	4533	4242	4360	1664	2009	1714	409	342	442	81	90	77	66	45	54	47	42	31	5630	5135	5638	4275	4092	4021	1377	1244	1387	320	373	345	108	102	98	47	53	50	5342	5016	5541	5723	5943	6246	4334	4240	3644	1331	1378	1433	456	507	503	138	133	143	5470	5084	5536	6205	6633	6358	5888	5746	5873	3480	4142	3290	1013	1093	1016	385	337	527	5131	4432	5193	5763	6167	5963	6765	6587	6821	5195	5143	4889	2704	3095	3770	1352	943	1393	3220	2197	2869	4486	5153	4364	6245	5446	6116	6821	7231	7044	5887	5187	5134	2856	3140	4642	182	64	159	1578	1841	1186	3511	3041	3715	4386	4738	4652	5708	4848	4808	4827	5237	5769	44	41	55
6:25:10	29.1	4612	4201	4268	1694	2007	1730	420	349	428	95	100	66	50	58	65	45	44	37	5652	5213	5618	4306	4123	3985	1387	1231	1389	316	390	340	125	116	98	57	62	50	5354	5016	5602	5758	5936	6145	4309	4243	3670	1318	1401	1451	460	506	505	145	129	139	5443	5095	5550	6306	6566	6430	5957	5834	5873	3543	4205	3311	1031	1107	1024	387	339	522	5200	4396	5228	5846	6177	6030	6835	6652	6716	5165	5211	4864	2750	3110	3783	1349	967	1411	3224	2205	2897	4517	5177	4362	6250	5453	6192	6871	7289	7064	6015	5231	5160	2883	3137	4694	184	63	164	1578	1837	1210	3481	3049	3732	4397	4790	4639	5709	4940	4815	4797	5249	5835	42	29	39
6:28:10	29.1	4615	4268	4429	1686	2033	1742	422	333	426	81	95	72	61	42	66	37	40	50	5671	5256	5606	4351	4084	3996	1387	1243	1383	309	395	343	126	105	105	51	54	56	5369	4991	5587	5759	5978	6198	4395	4209	3670	1328	1406	1433	460	507	491	142	129	151	5453	5185	5504	6245	6603	6443	5949	5811	5890	3556	4214	3331	1001	1102	1022	389	351	546	5194	4454	5221	5845	6257	5980	6796	6665	6836	5138	5143	4945	2776	3131	3749	1354	967	1409	3236	2247	2882	4539	5235	4361	6343	5482	6155	7026	7334	7143	6007	5228	5166	2873	3158	4677	182	50	180	1614	1854	1238	3532	3099	3749	4396	4790	4772	5800	5022	4861	4874	5369	5858	38	41	44
6:31:10	29.1	4622	4200	4402	1714	2046	1767	424	348	443	79	97	86	49	56	49	42	45	42	5670	5215	5665	4323	4171	4039	1405	1256	1396	323	381	351	113	114	95	41	64	60	5330	5061	5569	5696	5934	6304	4382	4238	3673	1334	1384	1445	462	518	497	140	133	138	5472	5214	5576	6311	6667	6412	5919	5825	5941	3555	4181	3298	1002	1106	1040	395	349	534	5214	4474	5250	5858	6313	6011	6898	6764	6832	5223	5221	4956	2764	3145	3735	1367	947	1420	3270	2261	2924	4544	5236	4347	6225	5499	6258	6919	7232	7058	6070	5286	5132	2958	3174	4682	194	60	175	1611	1900	1235	3557	3099	3799	4342	4807	4730	5835	4975	4892	4850	5406	5843	26	41	43
6:34:10	29.1	4597	4228	4398	1715	2013	1751	422	352	444	87	95	69	56	45	53	37	45	28	5583	5220	5654	4316	4159	4036	1397	1251	1395	315	385	347	114	123	96	50	54	62	5386	4967	5633	5766	6094	6247	4322	4262	3692	1337	1394	1453	477	512	499	145	130	159	5525	5174	5617	6375	6705	6483	5958	5798	5911	3551	4243	3338	1014	1110	1017	386	338	517	5214	4428	5222	5947	6245	6115	6797	6679	6833	5273	5173	4933	2782	3096	3771	1351	964	1425	3309	2279	2963	4527	5231	4412	6357	5495	6168	7057	7340	7071	6067	5333	5189	2929	3186	4735	194	49	173	1628	1912	1265	3565	3089	3772	4419	4833	4743	5828	5015	4876	4874	5405	5853	47	26	41
6:37:10	29.1	4662	4264	4359	1728	2035	1758	434	332	419	98	96	73	61	43	64	42	34	36	5669	5291	5621	4325	4151	4083	1404	1259	1431	317	381	351	122	116	109	45	68	54	5452	5136	5632	5747	6015	6248	4413	4249	3746	1314	1404	1444	473	512	501	140	136	148	5568	5220	5607	6226	6569	6510	6017	5699	5894	3587	4244	3323	1019	1104	1027	387	350	534	5227	4471	5322	5932	6314	6088	6847	6721	6857	5220	5246	4956	2757	3148	3784	1362	965	1420	3333	2286	2971	4557	5209	4447	6339	5581	6280	7006	7266	7161	6141	5342	5166	2962	3191	4786	194	57	181	1650	1914	1275	3584	3136	3812	4493	4817	4806	5897	5074	4885	4927	5418	5889	29	34	38
6:40:10	29.1	4690	4268	4343	1756	2051	1785	424	349	426	91	101	78	47	42	53	48	38	37	5678	5279	5671	4378	4167	4065	1387	1272	1407	310	391	355	127	107	95	59	72	64	5406	5059	5651	5794	6080	6231	4465	4318	3736	1331	1390	1462	470	516	488	135	128	150	5569	5192	5618	6355	6730	6467	5959	5843	5978	3549	4233	3317	1014	1128	1012	391	342	532	5328	4449	5317	5915	6294	6100	6899	6620	6840	5226	5231	4971	2792	3128	3816	1359	953	1407	3328	2326	2940	4583	5192	4469	6379	5581	6284	7022	7374	7196	6078	5361	5287	2961	3211	4777	200	68	168	1651	1944	1280	3606	3140	3813	4469	4916	4768	5920	5048	4947	4972	5414	5907	37	33	53
6:43:10	29.2	4677	4305	4475	1763	2062	1758	419	346	430	94	98	77	64	37	58	36	43	49	5703	5284	5724	4374	4212	4055	1427	1270	1406	318	393	344	119	109	95	51	64	59	5385	5082	5676	5748	6047	6288	4442	4270	3742	1322	1388	1453	456	522	506	151	132	149	5527	5256	5645	6341	6699	6537	6022	5873	5972	3596	4225	3310	1032	1108	1033	387	350	521	5302	4491	5331	5926	6306	6097	6933	6713	6946	5299	5222	4993	2764	3179	3826	1358	953	1433	3359	2348	2980	4616	5302	4457	6432	5543	6349	6985	7463	7208	6066	5410	5349	2970	3216	4852	210	60	193	1689	1974	1288	3647	3108	3822	4475	4917	4803	5893	5115	4957	5004	5494	6028	41	36	43
6:46:10	29.2	4635	4277	4423	1739	2043	1798	432	350	426	91	108	74	56	57	63	42	51	46	5667	5282	5721	4454	4196	4082	1406	1263	1415	308	392	351	129	102	101	53	66	61	5493	5108	5613	5744	5995	6314	4442	4323	3760	1354	1408	1441	455	501	496	145	140	146	5621	5234	5679	6437	6656	6523	6039	5874	5946	3579	4219	3321	1001	1110	1041	389	356	522	5305	4552	5302	6056	6388	6058	7026	6807	7000	5332	5227	4973	2797	3147	3825	1356	970	1443	3363	2327	2971	4636	5261	4420	6470	5638	6287	7157	7412	7304	6200	5470	5316	2964	3258	4836	210	58	191	1698	1978	1314	3615	3160	3868	4470	4899	4800	5869	5144	4981	5003	5426	6016	43	41	38
6:49:10	29.1	4713	4248	4351	1770	2067	1772	428	339	435	76	97	80	56	45	57	53	35	35	5683	5257	5713	4367	4189	4124	1400	1279	1432	311	394	348	116	112	97	49	71	67	5424	5080	5649	5855	6055	6248	4493	4320	3762	1347	1402	1463	454	502	500	151	140	154	5539	5237	5662	6433	6707	6514	6055	5902	6023	3575	4245	3346	1020	1131	1032	399	355	539	5296	4571	5289	6002	6417	6125	6935	6863	6935	5317	5308	5028	2794	3172	3853	1371	971	1457	3363	2385	2979	4649	5295	4507	6438	5602	6363	7201	7442	7258	6163	5379	5351	2998	3213	4904	224	63	191	1688	1990	1320	3617	3212	3830	4510	4913	4893	6001	5143	5028	5014	5424	6017	38	35	48
6:52:10	29.2	4682	4227	4465	1770	2051	1758	431	345	434	89	98	90	53	47	64	38	35	47	5679	5244	5762	4396	4218	4103	1398	1279	1431	309	384	354	123	102	100	61	69	59	5419	5129	5638	5800	6109	6287	4462	4295	3757	1350	1414	1458	462	503	510	143	130	150	5540	5288	5628	6330	6609	6482	6086	5963	6021	3562	4225	3337	1020	1123	1044	392	358	542	5279	4616	5328	6021	6445	6215	6920	6788	6949	5322	5235	4994	2840	3188	3804	1382	974	1441	3370	2370	3075	4711	5338	4486	6493	5681	6431	7130	7500	7294	6199	5453	5323	3023	3241	4878	223	64	210	1729	2024	1331	3647	3192	3876	4609	4986	4885	6085	5126	5025	5074	5494	6088	40	37	34
6:55:10	29.2	4666	4309	4473	1788	2083	1795	439	345	430	83	89	81	52	53	69	48	48	36	5762	5292	5672	4522	4214	4089	1411	1313	1442	312	397	353	119	115	104	55	66	72	5461	5048	5590	5830	6055	6392	4425	4297	3778	1351	1404	1459	465	515	499	133	136	155	5593	5277	5693	6353	6594	6559	6029	5913	6020	3570	4284	3352	1022	1111	1045	388	348	543	5355	4532	5298	6038	6345	6168	7006	6942	6895	5363	5227	4982	2816	3183	3819	1375	980	1457	3402	2380	3058	4697	5314	4516	6481	5638	6402	7211	7531	7439	6161	5552	5381	3005	3278	4838	227	70	195	1756	1995	1341	3681	3195	3902	4587	4987	4893	6040	5176	4963	5092	5518	6066	35	34	44
6:58:10	29.2	4711	4321	4466	1780	2094	1787	432	350	439	92	96	78	56	60	69	43	38	42	5729	5237	5769	4434	4236	4124	1418	1285	1430	316	385	352	110	99	100	54	66	71	5468	5102	5711	5834	6148	6271	4409	4335	3801	1349	1421	1483	466	512	498	147	134	150	5576	5255	5761	6346	6712	6589	6106	6001	6026	3581	4263	3357	1038	1117	1052	390	362	531	5343	4546	5364	6083	6439	6232	6984	6814	7012	5302	5319	5096	2823	3162	3822	1406	952	1456	3396	2422	3061	4735	5377	4510	6552	5696	6419	7220	7467	7379	6290	5526	5394	3043	3277	4973	227	65	208	1768	2053	1351	3723	3243	3939	4662	4994	4862	6005	5199	5017	5097	5519	6095	31	33	48
7:01:10	29.2	4715	4326	4485	1759	2084	1789	433	346	441	94	105	75	67	52	81	48	52	34	5700	5250	5756	4493	4243	4144	1402	1274	1441	314	388	353	125	107	102	58	62	67	5498	5160	5725	5785	6017	6315	4521	4397	3810	1349	1426	1460	468	511	517	144	134	149	5593	5307	5739	6359	6676	6527	6148	5934	6053	3623	4248	3417	1024	1131	1034	397	339	533	5419	4682	5320	5994	6434	6251	7057	6925	7018	5352	5329	5089	2857	3202	3891	1388	977	1459	3382	2413	3088	4733	5354	4541	6514	5755	6394	7246	7652	7363	6307	5543	5404	3059	3329	5026	245	70	200	1786	2043	1373	3747	3225	3918	4654	5059	4972	6054	5209	5096	5150	5588	6118	41	31	51
7:04:10	29.2	4774	4355	4378	1774	2078	1805	435	340	429	93	109	80	57	47	74	49	37	36	5716	5302	5731	4453	4216	4128	1411	1301	1420	320	407	359	120	103	107	49	69	67	5504	5153	5677	5848	6164	6268	4491	4400	3768	1380	1412	1492	469	512	491	147	137	157	5533	5305	5737	6380	6755	6522	6155	6029	6108	3638	4365	3368	1023	1143	1046	384	354	529	5404	4587	5346	6062	6464	6134	7088	6852	7006	5362	5368	5029	2795	3219	3858	1393	966	1457	3456	2432	3130	4715	5384	4541	6617	5737	6428	7332	7723	7439	6305	5613	5405	3083	3319	5016	237	67	207	1792	2078	1408	3711	3268	3932	4632	4993	4963	6181	5262	5097	5142	5622	6169	46	34	39
7:07:10	29.2	4741	4393	4470	1794	2091	1805	442	354	430	95	107	72	62	61	75	53	39	46	5696	5411	5716	4454	4321	4179	1430	1283	1456	316	391	359	115	104	111	64	62	76	5547	5133	5718	5936	6093	6249	4525	4307	3783	1359	1431	1462	471	512	507	141	136	155	5661	5284	5782	6424	6675	6544	6153	6037	6081	3630	4335	3384	1031	1131	1052	394	356	544	5324	4654	5372	6131	6355	6223	7102	6930	7022	5371	5317	5153	2819	3218	3876	1409	980	1484	3427	2464	3088	4705	5398	4556	6557	5828	6495	7231	7599	7390	6349	5638	5506	3096	3308	5029	244	74	221	1784	2061	1407	3746	3268	3962	4624	5071	4934	6101	5269	5095	5094	5635	6149	38	32	45
7:10:10	29.2	4813	4357	4482	1790	2084	1810	433	343	438	94	97	86	69	49	73	40	56	38	5826	5356	5733	4453	4268	4168	1434	1288	1462	316	388	348	128	108	107	64	80	82	5483	5132	5740	5816	6183	6360	4477	4360	3814	1363	1420	1463	472	513	506	146	136	147	5670	5401	5758	6351	6688	6507	6188	6013	6167	3636	4293	3380	1045	1133	1038	406	348	536	5389	4700	5393	6157	6527	6217	7086	6897	7024	5377	5378	5035	2821	3274	3891	1407	986	1482	3468	2509	3116	4768	5343	4524	6649	5865	6498	7299	7692	7429	6316	5661	5448	3141	3384	5046	251	70	220	1842	2107	1416	3752	3285	3949	4712	5115	4888	6175	5268	5119	5159	5574	6246	43	39	37
7:13:10	29.2	4757	4287	4507	1813	2113	1831	434	346	437	89	100	66	69	62	69	36	51	47	5829	5405	5782	4486	4269	4213	1428	1297	1431	321	390	347	111	116	93	63	74	78	5546	5166	5787	5870	6115	6293	4482	4397	3815	1352	1438	1482	469	518	507	142	138	152	5632	5330	5730	6417	6748	6605	6060	6043	6142	3615	4259	3382	1044	1148	1056	393	363	541	5343	4660	5429	6217	6481	6247	7170	6919	6992	5405	5407	5174	2860	3252	3878	1399	991	1479	3443	2489	3156	4729	5434	4633	6685	5817	6467	7296	7776	7462	6420	5694	5513	3150	3350	5137	256	77	230	1814	2082	1422	3741	3294	4030	4709	5077	5004	6163	5285	5107	5197	5627	6215	39	32	41
7:16:10	29.2	4809	4312	4488	1800	2091	1818	442	347	438	89	109	71	65	46	80	48	46	38	5737	5324	5746	4477	4322	4298	1422	1305	1436	317	396	356	119	108	98	56	81	76	5532	5196	5752	5837	6137	6364	4558	4350	3810	1362	1433	1493	460	514	503	145	138	146	5621	5304	5790	6389	6742	6549	6178	6041	6155	3642	4342	3382	1024	1135	1046	403	350	555	5385	4678	5446	6074	6472	6266	7078	6956	7007	5440	5406	5124	2874	3235	3881	1429	987	1477	3446	2501	3207	4832	5465	4615	6600	5824	6526	7334	7665	7527	6513	5725	5509	3160	3401	5152	261	78	229	1835	2113	1440	3799	3317	4002	4714	5087	5063	6196	5282	5156	5157	5770	6262	41	36	47
7:19:10	29.2	4752	4362	4534	1810	2112	1842	440	357	434	91	105	74	65	61	69	48	47	32	5781	5378	5800	4544	4330	4188	1453	1305	1417	317	385	358	128	108	98	69	70	72	5555	5216	5719	5884	6133	6354	4517	4447	3881	1393	1398	1489	481	528	508	138	133	141	5639	5304	5729	6423	6763	6603	6124	6113	6148	3647	4351	3424	1036	1120	1058	405	354	552	5372	4647	5372	6082	6446	6302	7155	7030	7103	5495	5440	5165	2872	3302	3866	1413	978	1494	3495	2514	3158	4729	5378	4649	6766	5872	6536	7382	7695	7543	6420	5704	5518	3178	3390	5133	275	84	230	1882	2127	1450	3811	3299	4017	4760	5100	5024	6168	5325	5191	5202	5759	6235	36	36	45
7:22:10	29.2	4829	4396	4437	1813	2127	1809	440	368	447	83	93	82	73	52	80	43	48	33	5787	5385	5811	4497	4316	4239	1454	1277	1443	319	405	356	111	116	113	70	69	84	5565	5185	5746	5869	6159	6340	4502	4403	3867	1371	1441	1482	472	520	512	144	144	149	5684	5316	5759	6465	6800	6603	6242	6050	6064	3668	4392	3461	1031	1144	1051	411	349	559	5437	4670	5388	6076	6409	6226	7159	6883	6987	5496	5400	5286	2847	3273	3932	1433	988	1504	3517	2528	3161	4856	5471	4655	6647	5944	6583	7381	7704	7577	6492	5761	5592	3212	3386	5272	275	77	229	1889	2171	1493	3824	3338	4007	4756	5137	5051	6225	5376	5157	5257	5770	6255	37	39	39
7:25:10	29.2	4790	4317	4501	1798	2160	1832	444	353	429	89	107	80	66	53	80	42	49	37	5878	5425	5820	4525	4347	4233	1445	1314	1461	320	394	356	119	112	101	75	77	81	5549	5258	5750	5926	6169	6391	4532	4374	3866	1388	1466	1494	468	514	503	157	132	152	5700	5364	5785	6443	6760	6645	6234	6074	6207	3731	4393	3418	1016	1152	1053	407	358	540	5411	4696	5415	6133	6526	6291	7154	6976	7049	5503	5473	5210	2856	3324	3909	1426	985	1509	3497	2573	3191	4810	5502	4723	6624	5920	6626	7370	7711	7510	6506	5785	5618	3200	3390	5258	260	82	242	1888	2157	1466	3863	3385	4077	4785	5109	5098	6270	5435	5159	5259	5775	6279	38	34	41
7:28:10	29.2	4744	4346	4468	1810	2132	1845	436	353	441	91	103	75	76	59	85	48	40	40	5854	5423	5839	4542	4387	4254	1462	1308	1454	313	392	358	123	117	93	66	72	81	5587	5193	5759	5895	6097	6432	4531	4393	3834	1370	1448	1496	467	527	515	135	138	144	5728	5272	5818	6412	6690	6620	6167	6163	6207	3657	4417	3438	1024	1149	1059	394	367	546	5380	4631	5376	6179	6454	6179	7196	6982	7086	5489	5458	5232	2883	3257	3986	1433	996	1488	3534	2546	3204	4851	5520	4678	6733	5915	6658	7394	7768	7584	6512	5825	5519	3220	3449	5256	273	85	245	1895	2199	1475	3865	3404	4114	4784	5179	5088	6259	5396	5288	5243	5773	6370	33	43	60
7:31:10	29.1	4761	4431	4546	1845	2121	1845	456	355	448	90	85	80	76	59	71	52	46	37	5802	5392	5791	4538	4373	4242	1451	1318	1463	317	394	355	118	111	101	71	86	81	5491	5248	5705	5938	6122	6292	4514	4465	3875	1388	1468	1500	466	521	512	140	144	146	5731	5340	5793	6470	6730	6645	6224	6091	6204	3683	4411	3440	1038	1149	1057	408	371	545	5386	4622	5423	6048	6582	6254	7139	6921	7143	5488	5508	5196	2899	3274	3932	1438	993	1518	3529	2571	3205	4823	5530	4703	6711	5907	6606	7399	7759	7574	6506	5793	5610	3296	3433	5307	284	86	240	1939	2210	1520	3858	3413	4110	4815	5188	5084	6251	5436	5194	5309	5688	6322	42	40	45
7:34:10	29.2	4841	4354	4574	1830	2128	1874	447	351	448	91	107	80	73	51	72	49	47	35	5762	5411	5853	4572	4404	4281	1445	1287	1461	320	391	349	123	111	102	79	80	87	5509	5281	5756	5878	6132	6387	4555	4453	3922	1383	1439	1473	472	518	510	149	133	157	5611	5304	5776	6443	6816	6576	6215	6183	6190	3736	4395	3438	1066	1136	1065	412	374	554	5423	4708	5479	6038	6615	6301	7132	7000	7138	5500	5478	5239	2882	3279	3948	1469	1006	1529	3593	2595	3249	4897	5537	4716	6598	5998	6641	7339	7793	7590	6500	5800	5650	3294	3494	5376	283	87	256	1940	2212	1522	3890	3434	4123	4787	5275	5080	6313	5436	5221	5287	5787	6418	42	37	40
7:37:10	29.2	4867	4371	4538	1847	2163	1850	450	343	441	86	107	89	81	58	86	44	46	47	5823	5397	5824	4512	4345	4272	1465	1327	1460	319	386	347	107	111	99	67	83	78	5648	5206	5742	5881	6229	6406	4610	4426	3880	1387	1456	1501	472	515	503	145	133	157	5713	5305	5716	6513	6748	6577	6270	6141	6219	3699	4427	3432	1035	1144	1077	405	354	557	5393	4681	5423	6134	6523	6342	7226	6997	7099	5565	5480	5249	2891	3295	4002	1447	1017	1540	3558	2580	3249	4911	5476	4682	6754	5998	6665	7435	7735	7644	6683	5901	5686	3295	3514	5346	284	92	250	1916	2212	1521	3941	3458	4146	4832	5222	5149	6280	5480	5222	5358	5872	6395	33	37	45
7:40:10	29.2	4767	4407	4567	1847	2120	1852	444	355	444	84	98	78	78	58	92	44	48	36	5861	5449	5860	4595	4352	4266	1418	1286	1473	322	396	360	113	105	117	75	83	72	5542	5223	5794	5878	6094	6401	4559	4462	3891	1396	1475	1488	466	520	506	141	142	152	5706	5357	5768	6450	6763	6597	6261	6182	6154	3728	4412	3475	1051	1159	1072	401	362	553	5405	4685	5416	6204	6489	6236	7136	6978	7140	5573	5510	5218	2909	3337	3933	1478	1016	1526	3579	2621	3274	4920	5567	4719	6763	5931	6651	7429	7856	7640	6597	5891	5680	3317	3594	5378	298	93	260	1931	2259	1525	3943	3444	4145	4771	5263	5140	6344	5409	5229	5354	5910	6424	39	34	41
7:43:10	29.2	4826	4455	4549	1872	2160	1857	451	358	434	93	107	77	84	71	87	56	55	40	5862	5445	5841	4533	4424	4277	1464	1306	1462	335	386	363	126	107	106	83	83	90	5630	5228	5756	5950	6177	6320	4575	4472	3930	1360	1458	1520	477	526	515	146	134	158	5690	5355	5810	6481	6818	6666	6298	6107	6200	3684	4417	3472	1032	1158	1069	422	362	550	5427	4729	5456	6096	6561	6218	7176	7007	7149	5564	5567	5304	2894	3346	3957	1482	1017	1558	3572	2653	3265	4890	5600	4722	6799	6021	6661	7382	7771	7614	6589	5873	5703	3296	3570	5357	304	104	272	1961	2283	1555	3928	3445	4124	4858	5249	5203	6350	5439	5276	5352	5889	6360	33	42	40
7:46:10	29.2	4802	4430	4559	1847	2149	1858	447	354	440	91	94	88	77	69	98	35	53	52	5800	5384	5862	4591	4378	4263	1472	1326	1462	320	402	352	119	114	91	79	90	86	5628	5227	5818	5936	6188	6324	4508	4421	3919	1399	1451	1502	470	517	508	148	135	154	5688	5339	5790	6477	6824	6554	6239	6128	6237	3755	4434	3460	1049	1150	1076	423	373	551	5383	4706	5425	6195	6511	6307	7156	7003	7157	5573	5500	5347	2919	3363	3994	1503	1024	1570	3592	2603	3321	4918	5547	4755	6812	6067	6709	7453	7835	7632	6604	5908	5776	3364	3598	5367	307	90	272	1975	2270	1580	3950	3460	4169	4907	5324	5178	6345	5431	5247	5392	5872	6436	33	38	53
7:49:10	29.2	4802	4446	4594	1848	2180	1882	447	362	451	91	104	84	80	68	92	46	39	46	5877	5454	5922	4542	4441	4283	1452	1327	1473	329	387	362	127	106	112	82	88	80	5589	5259	5851	5924	6227	6365	4596	4512	3936	1385	1443	1488	473	519	510	140	142	153	5701	5341	5799	6513	6783	6539	6314	6097	6232	3725	4403	3468	1051	1173	1075	422	376	575	5412	4614	5354	6196	6583	6297	7176	6955	7216	5579	5574	5301	2956	3369	3983	1515	1036	1557	3605	2665	3304	4945	5618	4718	6817	6014	6770	7488	7888	7592	6564	5950	5715	3411	3589	5416	297	101	280	2012	2292	1570	4015	3479	4202	4835	5234	5197	6454	5556	5344	5467	5858	6388	32	34	41
7:52:10	29.1	4789	4414	4546	1854	2181	1875	447	350	450	90	105	93	89	67	103	48	54	42	5864	5470	5850	4607	4396	4267	1468	1331	1476	327	387	365	114	108	102	84	87	83	5621	5308	5848	5925	6173	6411	4638	4482	3924	1405	1452	1547	462	529	514	145	134	155	5750	5371	5754	6459	6814	6582	6233	6176	6273	3739	4437	3497	1055	1178	1076	441	369	584	5437	4705	5417	6205	6537	6330	7237	7068	7141	5604	5598	5280	2937	3391	3978	1515	1050	1570	3619	2665	3320	4952	5633	4741	6763	6034	6638	7411	7870	7661	6687	5940	5818	3362	3588	5477	321	110	278	2025	2299	1598	3927	3540	4153	4878	5229	5242	6389	5456	5323	5431	5941	6463	38	44	50
7:55:10	29.2	4751	4462	4609	1854	2173	1907	446	357	451	95	105	83	90	60	99	45	46	44	5858	5432	5866	4580	4430	4313	1461	1300	1483	308	387	360	119	104	99	72	79	89	5645	5255	5811	5876	6203	6346	4590	4448	3933	1401	1446	1497	473	529	516	149	142	159	5666	5306	5775	6463	6874	6563	6153	6173	6165	3793	4457	3467	1038	1166	1068	444	376	590	5453	4693	5467	6173	6562	6310	7100	6993	7214	5594	5565	5291	2931	3389	4008	1531	1060	1594	3611	2637	3300	4941	5641	4825	6824	6075	6737	7519	7856	7620	6740	6007	5871	3376	3622	5539	332	116	285	2061	2303	1606	4048	3539	4223	4929	5280	5225	6309	5481	5321	5395	5956	6506	41	39	46
7:58:10	29.2	4819	4400	4578	1877	2184	1896	437	350	449	88	110	83	85	70	99	44	60	41	5924	5488	5872	4555	4448	4291	1477	1323	1482	326	401	343	114	124	94	84	90	89	5659	5228	5780	5906	6096	6448	4664	4424	3934	1395	1449	1505	475	524	516	150	132	152	5720	5347	5772	6482	6749	6622	6277	6226	6263	3811	4455	3532	1048	1170	1080	447	390	595	5439	4699	5493	6152	6543	6344	7231	7070	7212	5626	5605	5338	2939	3425	4031	1550	1071	1606	3628	2682	3362	4920	5598	4759	6872	6107	6706	7520	7860	7623	6742	5983	5742	3402	3676	5533	325	114	283	2033	2323	1618	4005	3547	4239	4935	5299	5212	6454	5566	5327	5426	5967	6483	39	42	41
8:01:10	29.2	4832	4455	4566	1897	2149	1887	452	355	443	95	101	88	91	65	109	45	58	49	5923	5501	5869	4599	4447	4300	1485	1321	1496	315	394	344	121	114	106	84	86	90	5576	5259	5809	5941	6179	6351	4648	4505	3924	1391	1460	1508	480	524	514	152	138	152	5734	5322	5889	6521	6820	6602	6279	6232	6287	3804	4480	3531	1051	1163	1077	454	384	589	5451	4730	5506	6170	6577	6235	7189	7033	7152	5579	5590	5400	2953	3431	4028	1575	1085	1609	3661	2682	3341	4909	5570	4821	6800	6043	6769	7441	7846	7596	6657	6050	5859	3456	3768	5557	325	102	286	2073	2363	1626	4062	3560	4235	4911	5338	5260	6429	5502	5323	5411	5861	6524	30	31	47
8:04:10	29.2	4835	4440	4583	1879	2198	1910	450	361	454	92	91	88	95	71	98	56	54	38	5857	5551	5903	4655	4420	4362	1452	1324	1471	335	394	369	116	107	92	81	86	85	5633	5339	5831	5924	6172	6352	4576	4488	3959	1391	1463	1528	478	524	512	152	142	157	5728	5366	5845	6493	6713	6666	6282	6197	6275	3767	4438	3503	1056	1156	1079	459	383	595	5433	4725	5547	6178	6563	6269	7222	7008	7097	5564	5610	5332	2971	3424	4050	1573	1083	1631	3683	2727	3360	4971	5590	4845	6761	6074	6738	7513	7883	7567	6660	6032	5860	3486	3691	5606	326	110	298	2018	2363	1644	4002	3543	4200	4949	5338	5305	6429	5559	5369	5443	5979	6454	41	35	39
8:07:10	29.2	4841	4542	4566	1853	2175	1895	457	347	454	88	106	82	86	70	108	48	48	43	5934	5491	5836	4634	4416	4379	1464	1333	1499	327	402	365	133	113	106	80	95	99	5623	5242	5857	5917	6224	6385	4632	4556	3968	1404	1457	1525	475	529	508	149	139	165	5697	5352	5819	6360	6836	6620	6360	6170	6253	3802	4467	3530	1065	1176	1086	476	391	601	5392	4717	5452	6217	6543	6296	7174	7001	7203	5676	5615	5362	2981	3446	4053	1598	1107	1627	3675	2740	3371	4940	5594	4815	6846	6052	6738	7448	7826	7647	6763	5940	5807	3498	3764	5538	330	106	292	2086	2353	1647	4075	3580	4261	4951	5375	5248	6442	5540	5399	5443	5936	6533	34	26	43
8:10:10	29.2	4939	4461	4658	1883	2224	1911	447	359	456	85	112	90	90	78	114	45	36	38	5901	5436	5847	4585	4469	4304	1468	1338	1464	324	393	357	112	109	114	91	91	88	5624	5320	5873	5926	6226	6359	4631	4552	4015	1399	1470	1505	479	514	515	152	139	159	5681	5337	5781	6573	6786	6590	6293	6180	6246	3766	4451	3540	1068	1187	1088	460	397	612	5450	4743	5506	6178	6598	6339	7216	7114	7170	5642	5679	5424	2971	3483	4045	1605	1082	1651	3709	2740	3363	5001	5699	4804	6788	6104	6767	7415	7938	7553	6745	5984	5886	3546	3760	5618	337	116	309	2125	2401	1651	3992	3561	4263	5012	5345	5158	6454	5507	5412	5448	6044	6596	39	45	40
8:13:10	29.2	4881	4461	4583	1854	2172	1901	441	359	455	95	106	89	97	77	108	49	52	41	5889	5452	5986	4636	4526	4342	1504	1364	1472	328	403	358	116	112	104	85	99	100	5570	5319	5789	5969	6186	6387	4655	4544	4006	1400	1461	1528	476	527	508	148	146	161	5661	5381	5798	6440	6876	6626	6273	6201	6302	3807	4468	3595	1072	1185	1098	477	394	613	5448	4710	5523	6205	6624	6260	7170	7119	7242	5674	5611	5411	2979	3452	4083	1608	1123	1685	3747	2753	3362	5041	5672	4813	6874	6143	6765	7537	7798	7649	6821	6002	5910	3557	3734	5549	350	108	314	2111	2391	1693	4070	3550	4257	5005	5325	5231	6461	5610	5363	5490	5886	6550	38	42	43
8:16:10	29.2	4860	4486	4571	1887	2160	1888	450	367	454	90	113	86	96	77	108	46	50	43	5901	5549	5884	4646	4474	4436	1486	1341	1488	341	396	347	122	109	107	92	91	90	5579	5299	5886	5969	6205	6393	4674	4518	3953	1420	1453	1521	470	518	519	147	134	164	5699	5287	5755	6504	6805	6604	6355	6161	6358	3844	4490	3536	1071	1200	1106	484	392	636	5464	4688	5430	6136	6603	6316	7189	7020	7145	5728	5677	5436	2983	3493	4059	1637	1127	1702	3694	2733	3407	5029	5727	4806	6767	6120	6716	7504	7824	7743	6833	6040	5935	3557	3776	5625	351	131	315	2116	2418	1685	4095	3592	4223	4954	5420	5306	6419	5638	5441	5518	6054	6593	37	35	42
8:19:10	29.2	4898	4472	4600	1899	2217	1908	451	362	455	94	116	93	93	71	113	46	45	38	5986	5483	5946	4633	4445	4349	1469	1359	1492	325	405	361	112	104	109	87	91	98	5672	5340	5907	5970	6160	6408	4691	4547	3914	1396	1458	1540	475	532	516	152	146	160	5726	5244	5829	6455	6874	6567	6383	6227	6302	3869	4479	3552	1072	1196	1100	488	404	635	5434	4738	5397	6169	6549	6360	7233	7088	7078	5685	5721	5433	3001	3499	4095	1625	1151	1699	3734	2766	3411	4961	5710	4826	6868	6063	6764	7379	7827	7645	6709	6101	5913	3536	3800	5643	352	118	315	2134	2406	1705	4065	3648	4325	4950	5362	5297	6453	5531	5446	5556	6030	6548	33	44	36
8:22:10	29.2	4900	4519	4612	1933	2191	1920	464	365	452	88	104	89	95	79	111	49	52	45	5935	5550	5872	4623	4440	4357	1486	1372	1507	324	399	365	116	113	111	95	98	99	5679	5272	5843	5987	6214	6387	4694	4549	3974	1384	1491	1535	488	536	509	159	137	153	5769	5286	5809	6480	6803	6678	6358	6218	6293	3875	4503	3582	1068	1210	1078	497	413	653	5460	4726	5538	6219	6637	6301	7184	7062	7214	5694	5651	5505	3050	3518	4120	1659	1147	1713	3712	2813	3418	4981	5647	4878	6845	6115	6817	7557	7952	7658	6795	6098	5934	3585	3830	5666	359	123	313	2142	2420	1691	4098	3627	4299	5005	5375	5330	6513	5616	5450	5521	5976	6547	33	31	48
8:25:10	29.2	4907	4488	4633	1890	2187	1938	457	362	456	103	112	87	98	82	116	57	51	41	5920	5486	5867	4621	4463	4371	1471	1364	1504	329	396	348	132	108	95	97	107	104	5607	5303	5874	5922	6159	6394	4634	4539	3984	1402	1479	1564	487	521	525	161	140	157	5765	5314	5820	6507	6835	6615	6310	6151	6355	3828	4481	3600	1086	1207	1105	511	420	655	5379	4699	5444	6187	6580	6290	7183	7069	7086	5697	5760	5491	3013	3524	4128	1662	1163	1717	3719	2831	3402	5008	5690	4797	6843	6056	6772	7576	7931	7712	6786	6040	5961	3642	3858	5673	365	118	317	2140	2396	1703	4077	3618	4296	5024	5427	5280	6525	5612	5463	5549	6070	6600	42	43	58
8:28:10	29.2	4905	4433	4615	1908	2207	1924	456	367	456	89	107	89	97	81	113	52	55	31	5889	5528	5940	4639	4460	4379	1477	1352	1502	330	407	356	120	107	105	80	93	97	5683	5311	5818	5902	6224	6384	4692	4575	3975	1428	1465	1528	483	535	518	158	144	165	5708	5290	5792	6457	6814	6631	6292	6252	6344	3927	4504	3662	1059	1195	1111	531	427	658	5443	4684	5478	6276	6553	6328	7213	7050	7151	5726	5698	5510	3024	3516	4109	1718	1181	1745	3717	2766	3442	5031	5734	4880	6940	6117	6802	7479	7812	7645	6728	6051	5965	3607	3895	5651	372	132	320	2152	2468	1726	4149	3576	4338	4999	5356	5264	6522	5588	5488	5576	6058	6631	43	41	23
8:31:10	29.2	4878	4474	4592	1881	2215	1927	466	375	460	90	115	94	103	74	121	50	63	44	5927	5483	5949	4583	4485	4403	1494	1365	1489	321	412	359	125	109	113	85	93	102	5629	5302	5846	5983	6250	6434	4651	4554	4043	1388	1486	1538	480	527	522	176	135	153	5721	5269	5850	6486	6839	6581	6316	6174	6274	3890	4524	3593	1080	1217	1101	532	434	675	5432	4739	5464	6160	6576	6302	7264	7073	7180	5695	5710	5466	3042	3533	4175	1710	1182	1725	3710	2778	3405	4997	5670	4804	6861	6100	6801	7525	7935	7710	6779	6054	6062	3661	3882	5702	380	128	330	2189	2465	1716	4150	3658	4286	5013	5380	5314	6563	5603	5415	5497	5980	6665	42	39	42
8:34:10	29.2	4885	4534	4636	1897	2230	1932	448	358	461	96	110	90	107	80	121	48	53	41	5920	5609	5982	4650	4475	4371	1489	1361	1525	336	407	363	117	115	107	101	104	111	5637	5344	5899	5877	6244	6432	4718	4562	4043	1420	1480	1513	489	536	525	157	146	172	5698	5259	5787	6475	6811	6655	6405	6214	6373	3878	4544	3620	1097	1232	1105	542	453	684	5415	4770	5460	6199	6595	6286	7171	7069	7190	5748	5734	5489	3055	3510	4177	1733	1206	1723	3690	2834	3432	5068	5679	4847	6821	6058	6845	7576	7864	7652	6788	6097	5981	3684	3870	5692	379	130	333	2202	2478	1734	4122	3668	4320	5005	5445	5330	6543	5656	5422	5533	6024	6662	42	45	53
8:37:10	29.2	4898	4504	4594	1889	2204	1916	458	367	447	93	101	97	113	78	120	41	56	42	5900	5576	6018	4628	4505	4412	1479	1327	1514	329	400	365	125	116	111	107	97	108	5608	5311	5873	5986	6200	6412	4670	4569	4006	1426	1476	1554	477	538	518	174	142	168	5740	5342	5879	6479	6870	6667	6348	6244	6325	3905	4527	3614	1088	1225	1110	533	445	680	5442	4720	5444	6161	6572	6275	7166	7035	7219	5764	5769	5566	3095	3546	4185	1726	1195	1751	3744	2771	3430	5093	5700	4821	6884	6072	6777	7524	7842	7705	6864	6022	5923	3683	3857	5699	383	126	335	2221	2473	1749	4147	3631	4353	4979	5425	5287	6549	5642	5445	5513	6129	6565	38	36	52
8:40:10	29.2	4843	4499	4638	1925	2213	1950	464	353	448	95	111	95	106	86	130	53	47	32	5927	5464	6018	4600	4460	4373	1506	1343	1507	323	397	361	121	116	102	92	101	107	5635	5359	5840	5989	6214	6479	4655	4562	3934	1432	1489	1536	472	533	507	166	150	169	5760	5320	5806	6524	6810	6553	6415	6313	6354	3927	4574	3618	1101	1213	1108	565	454	693	5438	4720	5518	6175	6633	6263	7223	6994	7219	5746	5726	5498	3091	3574	4188	1757	1228	1758	3741	2801	3452	5061	5660	4840	6855	6167	6836	7581	7895	7692	6773	6115	5999	3683	3908	5748	395	128	354	2206	2498	1784	4133	3675	4314	5031	5366	5301	6518	5641	5498	5583	6078	6659	28	37	44
8:43:10	29.2	4897	4473	4714	1949	2217	1935	458	366	449	89	104	86	113	76	135	49	57	45	5957	5520	5947	4648	4470	4401	1493	1358	1511	329	402	358	130	121	112	102	97	108	5644	5283	5867	5978	6315	6510	4674	4613	4012	1421	1493	1538	473	529	516	159	139	168	5704	5311	5824	6497	6779	6617	6402	6287	6307	3888	4613	3663	1105	1238	1119	553	464	712	5414	4794	5441	6262	6604	6361	7246	7078	7279	5750	5772	5525	3109	3562	4169	1754	1248	1767	3743	2807	3429	5048	5716	4790	6860	6112	6843	7470	7974	7747	6832	6104	6021	3709	3925	5685	395	139	355	2232	2556	1768	4082	3703	4377	5080	5466	5350	6541	5710	5467	5600	6088	6636	39	32	43
8:46:10	29.2	4936	4499	4659	1923	2215	1942	462	366	456	90	108	88	129	80	127	49	48	42	5896	5531	6017	4636	4518	4390	1501	1378	1529	322	403	364	118	111	109	104	100	99	5680	5354	5955	5883	6218	6382	4741	4576	4058	1432	1506	1535	493	529	509	171	150	178	5700	5350	5806	6505	6839	6527	6298	6257	6318	3898	4556	3640	1085	1242	1134	566	468	713	5445	4740	5388	6206	6547	6268	7253	7110	7137	5851	5706	5523	3081	3578	4218	1770	1230	1801	3784	2844	3474	5108	5713	4827	6798	6066	6872	7536	7974	7773	6826	6131	5869	3739	3934	5808	397	137	360	2212	2500	1780	4189	3704	4391	5033	5452	5333	6510	5643	5544	5477	6087	6709	32	30	48
8:49:10	29.2	4838	4503	4634	1903	2214	1922	468	365	440	94	103	85	121	83	139	50	46	38	5939	5581	6024	4640	4550	4352	1482	1353	1533	322	409	373	124	115	108	102	94	102	5732	5344	5829	5965	6244	6385	4702	4608	4037	1428	1473	1536	476	534	518	178	145	177	5705	5356	5825	6457	6835	6611	6238	6352	6381	3995	4525	3588	1125	1260	1151	565	487	732	5422	4751	5485	6224	6568	6365	7183	7039	7255	5836	5703	5585	3107	3635	4203	1770	1259	1823	3731	2836	3466	4999	5726	4902	6933	6103	6789	7441	7913	7706	6843	6141	5990	3773	3923	5788	411	139	363	2247	2523	1773	4140	3688	4346	5003	5440	5329	6559	5665	5507	5571	6148	6675	45	38	52
8:52:10	29.2	4860	4488	4610	1927	2233	1950	453	361	460	89	115	99	121	90	137	46	59	42	5908	5520	5993	4672	4569	4438	1486	1374	1516	332	408	362	122	110	100	95	105	101	5625	5371	5910	5972	6214	6429	4772	4571	4006	1437	1497	1566	476	530	522	180	154	178	5783	5347	5770	6534	6798	6672	6402	6256	6319	3968	4583	3590	1109	1278	1143	592	478	736	5433	4717	5523	6143	6607	6349	7255	7157	7225	5808	5768	5504	3117	3631	4242	1796	1270	1832	3755	2840	3440	5057	5708	4824	6960	6110	6848	7573	7866	7653	6857	6223	6031	3739	3974	5705	397	136	372	2242	2510	1794	4135	3672	4407	5032	5492	5367	6601	5652	5455	5523	6116	6755	37	38	37
8:55:10	29.2	4948	4557	4654	1921	2225	1938	462	365	471	95	104	95	116	91	143	49	45	39	5954	5498	6041	4616	4516	4387	1499	1366	1512	324	401	362	114	107	104	91	104	107	5704	5320	5915	5947	6256	6378	4721	4593	4039	1428	1501	1538	480	538	531	184	152	192	5719	5331	5741	6456	6816	6609	6368	6267	6378	3999	4589	3689	1114	1265	1159	592	491	754	5508	4760	5413	6223	6578	6260	7135	7073	7187	5693	5773	5589	3074	3621	4202	1808	1267	1849	3743	2830	3429	5045	5767	4929	6927	6147	6766	7657	7915	7676	6824	6176	6023	3764	3935	5730	409	143	372	2284	2556	1808	4165	3652	4365	5088	5464	5359	6478	5697	5409	5556	6058	6666	45	36	41
8:58:10	29.2	4905	4483	4656	1930	2255	1937	468	366	453	94	108	85	123	90	144	47	52	46	6001	5556	5961	4689	4520	4442	1507	1359	1533	321	407	360	124	117	102	100	98	112	5646	5365	5891	5969	6281	6411	4778	4646	4000	1448	1476	1542	489	532	525	184	154	194	5707	5323	5784	6539	6837	6600	6349	6262	6310	3985	4583	3664	1146	1289	1144	605	487	740	5461	4783	5506	6295	6449	6347	7215	7156	7237	5778	5713	5580	3157	3644	4255	1809	1310	1838	3779	2867	3460	5063	5763	4836	6822	6147	6844	7440	7935	7717	6874	6140	6055	3791	3995	5831	421	154	363	2263	2565	1800	4160	3677	4346	5080	5440	5384	6620	5734	5544	5644	6155	6657	33	35	49
9:01:10	29.2	4932	4550	4626	1942	2238	1951	443	378	461	88	106	98	118	96	131	46	51	42	5985	5544	5944	4660	4521	4423	1507	1362	1536	317	408	355	121	109	106	104	102	120	5698	5337	5962	5959	6249	6392	4760	4624	4061	1422	1478	1560	496	533	524	183	142	192	5798	5307	5815	6465	6814	6684	6404	6204	6341	4014	4604	3667	1157	1295	1177	622	510	764	5404	4687	5447	6253	6634	6373	7222	7110	7097	5754	5784	5555	3148	3632	4260	1842	1291	1861	3760	2851	3450	5108	5688	4890	6921	6178	6822	7545	7922	7658	6835	6140	6027	3809	4002	5815	409	146	368	2316	2544	1806	4152	3706	4396	5028	5475	5326	6600	5658	5519	5574	6169	6737	36	40	42
9:04:10	29.2	4949	4569	4665	1922	2232	1955	455	368	463	102	108	98	131	82	137	53	62	41	5965	5554	5984	4654	4589	4416	1491	1337	1529	327	404	362	119	118	110	108	101	106	5632	5393	5932	5949	6220	6450	4748	4616	4125	1426	1487	1577	496	538	526	179	158	202	5691	5360	5824	6550	6824	6649	6351	6257	6365	4009	4586	3676	1151	1315	1170	621	514	769	5368	4718	5496	6258	6594	6299	7284	7079	7198	5814	5802	5559	3171	3631	4253	1840	1295	1870	3834	2845	3467	5049	5690	4866	6907	6167	6903	7587	8002	7639	6835	6156	6125	3837	3976	5886	423	138	383	2293	2582	1824	4257	3672	4392	5130	5406	5299	6539	5707	5555	5618	6119	6678	38	45	45
9:07:10	29.2	4977	4563	4688	1926	2263	1954	473	370	460	102	110	84	129	84	153	44	55	59	5877	5459	6010	4653	4577	4398	1501	1388	1539	317	408	370	133	121	96	105	114	115	5726	5259	5827	6001	6238	6396	4738	4543	4076	1433	1508	1577	487	535	530	192	154	201	5744	5331	5818	6494	6780	6645	6373	6334	6290	3960	4590	3700	1154	1314	1171	626	523	786	5447	4772	5468	6181	6589	6322	7286	7154	7153	5849	5762	5556	3167	3615	4264	1846	1301	1899	3780	2826	3451	5073	5735	4887	6926	6129	6889	7533	7942	7804	6824	6203	5984	3854	4035	5798	422	149	385	2298	2589	1856	4226	3718	4427	5030	5373	5345	6672	5708	5485	5615	6110	6675	39	36	43
9:10:10	29.2	4954	4584	4706	1928	2240	1939	460	371	456	96	109	97	125	109	147	57	49	51	6032	5578	5980	4722	4542	4462	1505	1384	1521	333	406	361	133	110	102	103	97	105	5664	5346	5882	5978	6311	6378	4774	4593	4108	1445	1484	1549	480	540	521	192	167	207	5669	5367	5839	6378	6798	6618	6321	6159	6350	4031	4576	3693	1164	1308	1201	641	524	790	5507	4738	5523	6225	6572	6255	7258	7015	7240	5794	5776	5589	3137	3691	4279	1839	1345	1908	3794	2866	3472	5072	5628	4877	6944	6104	6883	7584	7953	7625	6808	6187	6062	3886	4043	5815	428	153	391	2312	2571	1825	4189	3684	4438	5034	5447	5409	6613	5748	5457	5650	6166	6740	44	32	44
9:13:10	29.2	5000	4556	4638	1948	2262	1943	469	370	450	93	115	98	134	93	138	46	61	40	5906	5564	5969	4718	4550	4440	1512	1369	1521	332	402	374	119	114	117	114	106	107	5655	5336	5877	5940	6274	6496	4792	4653	4095	1436	1496	1567	493	536	526	193	169	202	5701	5315	5772	6562	6778	6671	6355	6321	6464	3979	4610	3702	1133	1321	1192	634	525	794	5449	4760	5430	6248	6613	6326	7303	7115	7063	5847	5772	5534	3154	3677	4270	1862	1369	1875	3751	2830	3471	5057	5706	4817	6903	6166	6847	7549	7922	7783	6867	6210	5988	3877	4071	5803	429	144	391	2306	2559	1823	4163	3736	4380	5102	5516	5463	6666	5724	5474	5706	6148	6674	30	36	43
9:16:10	29.2	4898	4495	4649	1939	2241	1960	462	376	450	96	109	100	132	101	139	56	58	45	5968	5627	5944	4714	4583	4437	1507	1371	1536	322	402	364	126	118	106	110	118	113	5642	5376	5944	6020	6240	6519	4746	4653	4077	1453	1496	1563	493	550	536	198	169	212	5729	5326	5855	6449	6806	6663	6350	6247	6423	4034	4569	3713	1187	1321	1181	659	540	794	5455	4747	5436	6236	6563	6289	7288	7144	7144	5865	5768	5589	3148	3701	4261	1869	1353	1916	3780	2859	3509	5032	5681	4903	6987	6170	6807	7577	7873	7746	6853	6199	5996	3904	4007	5826	449	151	397	2317	2601	1858	4168	3704	4350	5126	5432	5367	6528	5740	5551	5576	6191	6785	41	38	45
9:19:10	29.2	4999	4462	4652	1929	2220	1980	458	366	456	100	111	95	144	106	156	49	58	43	6029	5574	5982	4667	4601	4473	1521	1377	1537	333	413	353	122	115	106	105	113	111	5616	5375	5886	5933	6270	6456	4735	4622	4018	1441	1518	1559	488	542	535	205	172	220	5744	5413	5775	6472	6893	6680	6407	6251	6335	4017	4629	3690	1180	1343	1204	673	555	810	5476	4742	5416	6204	6591	6236	7185	7129	7194	5807	5809	5585	3181	3650	4299	1861	1363	1909	3794	2872	3474	5077	5773	4859	6891	6223	6752	7524	7996	7867	6892	6189	6090	3864	4039	5850	447	156	402	2324	2594	1848	4215	3705	4389	5070	5416	5411	6581	5685	5528	5692	6165	6756	32	37	49
9:22:10	29.2	4987	4545	4657	1926	2235	1967	471	366	472	87	113	109	131	96	151	40	56	41	6029	5578	5930	4650	4552	4486	1521	1379	1535	328	399	364	130	127	114	108	112	116	5667	5379	5917	5973	6282	6506	4813	4644	4033	1443	1509	1566	483	548	537	208	173	209	5647	5400	5915	6476	6821	6589	6294	6383	6403	4007	4649	3675	1193	1327	1208	669	550	832	5498	4756	5455	6227	6563	6392	7214	7076	7179	5826	5773	5593	3170	3703	4315	1896	1366	1956	3782	2878	3489	5019	5681	4841	6864	6126	6816	7521	7973	7795	6880	6176	6077	3932	4063	5863	464	164	409	2329	2587	1849	4224	3698	4408	5128	5519	5406	6563	5757	5512	5661	6168	6862	34	40	52
9:25:10	29.2	5024	4558	4741	1942	2288	1949	461	373	459	95	106	99	134	107	158	48	67	41	5969	5563	5963	4681	4541	4460	1508	1373	1545	332	407	366	135	119	109	104	118	116	5682	5403	5902	5942	6218	6449	4789	4654	4070	1446	1502	1579	480	548	529	210	167	214	5776	5334	5805	6464	6776	6687	6303	6327	6278	4009	4603	3723	1189	1329	1223	673	557	818	5383	4715	5459	6191	6598	6240	7235	7047	7219	5866	5803	5622	3150	3723	4284	1884	1368	1939	3793	2854	3491	5085	5754	4918	6929	6266	6776	7545	7957	7733	6879	6192	6148	3862	4071	5811	435	160	405	2312	2621	1872	4166	3734	4332	5116	5462	5394	6629	5770	5564	5721	6171	6739	29	37	38
9:28:10	29.2	4981	4582	4681	1936	2284	1987	471	377	462	92	115	100	130	110	157	50	66	38	5982	5519	6024	4736	4577	4488	1506	1380	1516	334	408	360	132	100	107	102	101	107	5705	5351	5907	5971	6311	6405	4804	4662	4076	1452	1516	1562	499	550	530	222	180	221	5744	5310	5811	6541	6830	6726	6449	6225	6424	4028	4650	3711	1222	1352	1237	690	554	842	5530	4677	5441	6273	6656	6357	7263	7131	7234	5839	5790	5617	3216	3694	4270	1871	1384	1985	3786	2851	3505	5020	5665	4839	6980	6180	6885	7556	7924	7708	6908	6201	6057	3861	4095	5883	458	169	413	2303	2625	1855	4200	3666	4438	5104	5472	5401	6579	5657	5570	5666	6118	6763	38	45	42
9:31:10	29.2	4972	4531	4698	1958	2253	1982	458	371	456	102	114	95	136	106	153	58	64	52	5998	5631	6026	4619	4631	4469	1509	1367	1537	340	407	356	130	120	112	117	111	112	5687	5401	5918	5965	6202	6436	4820	4663	4105	1447	1521	1582	495	561	531	224	184	231	5716	5300	5800	6477	6793	6720	6417	6242	6386	4076	4635	3748	1207	1358	1233	703	565	843	5494	4749	5458	6212	6573	6367	7281	7086	7172	5893	5802	5556	3180	3696	4252	1919	1388	1971	3769	2890	3470	5081	5709	4860	6973	6128	6845	7582	7965	7818	6772	6183	6029	3914	4125	5882	468	175	421	2336	2616	1864	4189	3744	4392	5092	5499	5375	6599	5704	5551	5686	6152	6743	47	29	42
9:34:10	29.2	5018	4594	4624	1942	2227	1975	466	371	446	89	118	96	141	113	157	55	64	51	5969	5585	5990	4709	4596	4451	1502	1369	1561	327	395	370	131	117	108	117	106	110	5694	5335	5896	6003	6289	6466	4810	4632	4114	1445	1534	1574	507	546	532	222	189	221	5740	5324	5829	6484	6870	6645	6389	6300	6415	4058	4598	3711	1208	1371	1245	692	583	856	5460	4714	5495	6227	6562	6363	7235	7097	7122	5805	5839	5590	3212	3734	4322	1908	1414	1973	3823	2850	3478	5124	5746	4881	6879	6165	6822	7625	7907	7689	6951	6133	6116	3880	4070	5893	472	167	428	2332	2600	1901	4240	3750	4399	5114	5479	5428	6576	5718	5528	5650	6179	6815	30	33	47
9:37:10	29.2	4972	4565	4681	1951	2242	1954	461	371	464	98	120	96	141	109	154	47	56	52	5976	5570	6005	4687	4569	4469	1533	1386	1529	335	401	361	127	131	113	122	107	126	5724	5358	5900	5987	6284	6374	4782	4610	4026	1449	1502	1575	500	575	538	229	196	229	5704	5350	5769	6496	6878	6605	6427	6328	6401	4079	4657	3738	1218	1393	1255	707	605	848	5473	4771	5494	6235	6634	6313	7228	7070	7225	5832	5760	5562	3220	3730	4323	1902	1413	1959	3775	2892	3459	5073	5735	4868	6978	6221	6925	7537	7932	7717	6859	6224	6026	3896	4081	5950	464	178	422	2337	2634	1875	4166	3727	4410	5087	5475	5463	6615	5672	5600	5557	6166	6758	39	33	53
9:40:10	29.2	4976	4556	4737	1958	2280	1972	470	369	451	100	114	106	147	104	160	59	63	57	6009	5575	5981	4617	4622	4447	1492	1388	1550	323	398	360	123	114	118	116	111	123	5590	5324	5899	6024	6246	6316	4732	4689	4110	1446	1519	1581	498	553	534	226	189	242	5762	5412	5818	6549	6770	6578	6425	6403	6340	4070	4662	3803	1228	1383	1250	719	587	866	5461	4673	5503	6228	6639	6357	7243	7106	7207	5882	5828	5651	3234	3683	4351	1914	1402	1976	3737	2883	3442	5140	5735	4885	6961	6249	6831	7599	7999	7666	6805	6173	6129	3994	4065	5860	469	174	428	2331	2598	1887	4217	3743	4465	5096	5520	5386	6643	5751	5512	5644	6135	6835	43	37	41
9:43:10	29.2	4944	4602	4663	1947	2266	1969	456	370	465	97	117	112	146	115	166	64	73	49	5983	5601	5996	4676	4607	4505	1530	1367	1548	329	399	359	138	125	116	116	111	110	5718	5312	5932	5953	6318	6466	4828	4634	4112	1440	1525	1568	510	564	526	233	198	242	5765	5375	5880	6449	6745	6722	6405	6294	6447	4037	4663	3729	1226	1381	1266	712	593	847	5450	4768	5423	6284	6648	6345	7287	7076	7134	5904	5811	5618	3224	3722	4290	1947	1415	1976	3777	2897	3479	5040	5690	4919	6861	6180	6825	7616	7897	7775	6874	6262	6073	3951	4093	5930	476	164	434	2342	2610	1910	4178	3680	4413	5081	5461	5394	6659	5758	5578	5617	6234	6798	39	32	37
9:46:10	29.2	5029	4562	4696	1940	2270	1986	477	370	462	98	118	112	144	109	162	44	68	53	5923	5533	5950	4724	4626	4487	1527	1390	1540	332	414	361	134	126	120	110	107	117	5649	5375	5968	5987	6143	6427	4798	4704	4147	1472	1502	1572	503	570	541	240	202	252	5733	5328	5798	6387	6833	6562	6314	6211	6360	4050	4663	3762	1226	1400	1269	737	596	879	5497	4684	5418	6261	6535	6349	7325	7002	7149	5875	5777	5613	3241	3710	4332	1949	1421	1965	3806	2876	3442	5014	5744	4847	6830	6186	6862	7565	7988	7704	6811	6256	6063	3965	4091	5855	463	175	427	2339	2610	1872	4197	3747	4422	5037	5522	5418	6719	5677	5577	5678	6154	6848	44	38	42
9:49:10	29.2	4983	4542	4703	1939	2260	1982	469	384	474	101	116	109	145	112	158	56	66	55	5998	5531	6010	4688	4591	4478	1518	1394	1560	329	410	379	134	129	114	116	114	111	5707	5311	5927	5999	6286	6479	4782	4666	4110	1484	1522	1588	507	565	543	240	198	255	5726	5382	5866	6484	6850	6689	6418	6280	6394	4092	4677	3774	1246	1392	1280	745	593	867	5400	4741	5458	6234	6623	6407	7262	7069	7247	5933	5806	5602	3225	3712	4342	1933	1436	1968	3826	2858	3473	5034	5739	4810	6909	6163	6909	7669	7939	7695	6863	6215	6145	3924	4100	5953	477	177	428	2298	2632	1900	4233	3673	4407	5174	5425	5428	6655	5727	5633	5662	6223	6759	38	34	54
9:52:10	29.2	4965	4604	4661	1966	2251	1969	472	365	462	99	118	102	149	121	167	50	61	55	5964	5564	6080	4715	4608	4498	1511	1394	1551	329	405	368	125	118	101	117	111	116	5634	5347	5938	5898	6293	6466	4843	4666	4146	1460	1518	1579	511	583	558	244	205	248	5726	5337	5836	6522	6853	6602	6376	6334	6376	4084	4683	3764	1235	1401	1277	728	600	885	5407	4834	5519	6137	6648	6361	7302	7083	7201	5859	5801	5592	3243	3757	4374	1924	1436	1983	3793	2839	3442	5071	5732	4917	6813	6165	6842	7610	7902	7714	6937	6264	6073	3908	4114	5949	480	179	435	2336	2618	1874	4262	3753	4410	5113	5500	5385	6617	5690	5545	5662	6227	6766	36	34	46
9:55:10	29.2	5000	4540	4704	1981	2270	1983	464	371	464	95	117	99	144	107	163	55	75	50	6014	5656	5958	4634	4605	4442	1516	1404	1548	337	402	361	129	117	117	109	107	116	5593	5347	5926	5945	6203	6418	4778	4723	4141	1464	1521	1591	510	582	553	252	194	264	5736	5334	5850	6474	6861	6618	6343	6315	6362	4087	4674	3792	1248	1395	1286	749	622	897	5530	4695	5461	6187	6548	6307	7290	7194	7171	5829	5833	5607	3238	3764	4335	1953	1434	1996	3864	2904	3483	5086	5811	4936	6949	6226	6817	7603	7963	7701	6952	6202	6083	3926	4113	5978	487	182	445	2323	2641	1900	4211	3746	4389	5066	5555	5351	6602	5802	5566	5762	6268	6818	36	46	47
9:58:10	29.2	4954	4576	4674	1986	2286	1985	467	376	468	94	116	107	152	114	180	53	59	54	5992	5566	6022	4692	4588	4519	1530	1376	1572	331	412	361	133	127	109	122	111	121	5693	5285	5985	6075	6285	6342	4830	4681	4167	1459	1525	1560	524	592	554	254	216	265	5773	5384	5770	6446	6842	6619	6420	6356	6340	4083	4688	3774	1253	1406	1306	746	619	881	5469	4728	5470	6247	6588	6313	7233	7155	7261	5824	5813	5608	3240	3757	4356	1944	1433	1995	3778	2907	3494	5105	5726	4953	7010	6154	6870	7602	7919	7755	6900	6207	6050	4012	4155	5951	482	184	438	2306	2614	1902	4181	3708	4435	5060	5545	5386	6667	5697	5584	5690	6245	6799	29	25	50
10:01:10	29.2	5014	4647	4810	1941	2255	1988	463	380	464	99	118	109	151	123	163	55	63	47	5975	5614	6017	4706	4590	4504	1522	1403	1561	339	414	364	134	125	118	121	102	120	5672	5397	5826	5948	6246	6432	4832	4729	4144	1481	1507	1589	529	579	555	264	208	278	5775	5366	5827	6581	6857	6620	6432	6226	6379	4102	4686	3801	1266	1407	1305	765	627	900	5496	4782	5476	6303	6542	6317	7271	7119	7203	5903	5763	5595	3226	3748	4327	1928	1450	2012	3777	2860	3437	5090	5752	4919	6991	6185	6888	7588	7927	7802	6949	6204	6045	4023	4066	5859	496	201	448	2332	2611	1905	4209	3750	4441	5169	5509	5458	6734	5751	5558	5646	6125	6788	46	39	48
10:04:10	29.2	5014	4660	4701	1996	2288	1993	465	376	466	89	119	101	143	114	169	49	75	52	5973	5582	6118	4679	4641	4484	1526	1395	1546	325	406	358	138	125	113	115	117	122	5680	5347	5909	5947	6294	6470	4807	4718	4115	1466	1523	1584	535	601	557	276	213	280	5757	5355	5806	6482	6735	6700	6382	6290	6401	4090	4684	3783	1232	1415	1291	762	621	903	5451	4684	5491	6190	6611	6303	7271	7084	7093	5820	5837	5604	3216	3695	4333	1956	1441	2017	3774	2880	3494	5110	5726	4935	6923	6137	6833	7571	7950	7677	6935	6302	6081	4037	4144	5965	488	191	458	2339	2646	1897	4269	3763	4425	5116	5472	5394	6651	5729	5568	5701	6211	6849	39	41	41
10:07:10	29.2	4991	4575	4686	1960	2292	2002	472	367	458	87	115	100	137	120	172	50	61	49	6015	5655	6052	4692	4597	4468	1530	1386	1539	346	398	366	140	117	118	111	120	118	5676	5343	5910	5957	6300	6516	4839	4657	4167	1477	1526	1584	530	584	564	266	224	278	5700	5362	5831	6532	6862	6612	6401	6286	6355	4097	4739	3812	1263	1425	1294	761	641	906	5428	4716	5491	6212	6694	6338	7240	7156	7140	5765	5783	5632	3212	3787	4350	1983	1473	2023	3785	2864	3482	5093	5733	4909	6847	6185	6907	7585	7968	7752	6927	6203	6096	3967	4193	5952	488	188	450	2333	2602	1888	4213	3716	4388	5068	5529	5401	6715	5779	5626	5737	6190	6804	34	35	42
10:10:10	29.2	5012	4598	4704	1955	2274	1994	469	381	475	95	123	109	157	103	179	60	69	42	5985	5563	5964	4702	4582	4550	1510	1406	1559	327	410	370	139	130	112	114	115	125	5728	5374	5903	5943	6262	6521	4828	4761	4127	1479	1530	1634	539	596	558	265	224	281	5756	5390	5802	6463	6782	6626	6442	6362	6356	4088	4718	3784	1281	1419	1286	773	648	921	5534	4688	5497	6227	6656	6344	7237	7121	7214	5902	5879	5612	3245	3723	4364	1923	1478	2000	3774	2873	3509	5107	5713	4854	6945	6069	6840	7637	7991	7723	6899	6119	6162	3995	4178	5864	504	191	456	2354	2632	1915	4216	3773	4393	5100	5502	5475	6632	5804	5578	5759	6221	6780	37	36	38
10:13:10	29.2	4998	4641	4753	1959	2268	1968	473	376	466	99	124	110	150	118	175	64	66	49	6002	5584	6039	4736	4633	4450	1530	1409	1561	336	402	374	137	123	114	130	118	114	5639	5360	5916	5946	6215	6403	4782	4687	4136	1489	1500	1589	529	594	577	270	221	279	5705	5304	5887	6425	6847	6706	6400	6340	6425	4073	4669	3777	1274	1439	1312	775	657	921	5454	4644	5468	6253	6706	6362	7305	7138	7221	5835	5845	5609	3225	3709	4341	1950	1469	2035	3783	2918	3491	5025	5737	4895	6990	6185	6882	7615	7994	7703	6956	6268	6190	3988	4107	5875	497	191	455	2337	2659	1897	4215	3727	4429	5156	5533	5451	6636	5765	5580	5678	6213	6839	31	28	47
10:16:10	29.2	5037	4583	4726	1972	2300	1996	463	371	476	93	117	107	154	123	168	55	69	59	5984	5569	6035	4747	4656	4458	1526	1382	1545	323	402	374	135	122	116	117	124	124	5658	5284	5891	6006	6213	6406	4878	4736	4164	1483	1500	1606	531	614	566	274	231	280	5687	5393	5833	6511	6787	6692	6379	6265	6362	4087	4674	3828	1268	1448	1309	790	645	910	5420	4695	5508	6287	6619	6311	7200	7163	7256	5893	5832	5606	3248	3764	4405	1972	1491	2040	3787	2896	3458	5092	5673	4888	6969	6297	6859	7606	8018	7735	6977	6229	6160	4032	4186	5972	484	192	454	2355	2614	1902	4210	3725	4377	5102	5540	5324	6713	5715	5614	5712	6203	6775	37	41	45
10:19:10	29.2	5049	4655	4748	1965	2276	1973	468	376	468	103	118	108	160	114	180	59	70	45	6017	5567	5988	4703	4600	4522	1534	1378	1549	328	423	369	136	122	111	119	108	122	5626	5385	5943	5981	6256	6388	4896	4742	4177	1491	1519	1621	538	601	574	283	227	286	5782	5311	5853	6482	6829	6551	6441	6259	6387	4108	4699	3766	1291	1426	1324	792	642	926	5475	4755	5475	6250	6589	6336	7285	7149	7217	5944	5806	5564	3231	3781	4353	1957	1494	2042	3794	2873	3463	5140	5791	4899	6937	6217	6848	7599	7937	7794	6956	6213	6110	4046	4197	5912	495	199	462	2341	2623	1907	4181	3728	4419	5010	5482	5491	6637	5760	5607	5685	6214	6708	38	36	47
10:22:10	29.2	4997	4617	4701	1957	2270	1992	469	379	466	109	124	110	157	120	183	53	51	59	6074	5613	6043	4715	4607	4506	1549	1391	1549	337	409	368	141	133	120	109	110	126	5704	5346	5922	6011	6275	6392	4781	4660	4210	1482	1525	1614	544	614	578	286	225	282	5766	5406	5818	6542	6775	6603	6384	6338	6510	4096	4717	3806	1283	1444	1324	781	672	919	5402	4778	5498	6273	6583	6306	7308	7147	7164	5840	5818	5623	3228	3714	4332	1968	1477	2036	3817	2840	3473	5104	5696	4861	6958	6211	6881	7650	8006	7791	6972	6286	6173	4043	4157	5965	507	190	473	2335	2599	1890	4253	3737	4395	5091	5499	5433	6714	5736	5562	5668	6199	6805	32	29	53
10:25:10	29.2	5022	4606	4715	1990	2273	1985	461	388	465	92	122	104	157	126	181	58	69	47	6003	5588	6056	4744	4597	4493	1533	1405	1552	345	410	365	139	136	117	119	115	118	5567	5330	5890	6019	6270	6553	4864	4728	4159	1500	1551	1605	558	605	572	290	231	291	5770	5403	5913	6476	6830	6684	6451	6257	6360	4101	4747	3770	1294	1431	1321	787	650	927	5526	4742	5495	6241	6551	6317	7219	7117	7190	5895	5843	5586	3204	3770	4385	1984	1488	2034	3786	2834	3524	5084	5733	4857	6887	6177	6944	7536	7910	7773	6899	6220	6087	3984	4174	5992	513	195	460	2317	2620	1908	4227	3784	4421	5094	5475	5443	6689	5751	5612	5686	6317	6846	38	32	47
10:28:10	29.2	5021	4648	4752	1955	2285	1997	466	379	470	96	118	105	160	123	181	54	76	55	6059	5606	6073	4731	4613	4474	1549	1400	1556	335	412	375	135	119	122	128	116	122	5662	5388	5916	5966	6232	6451	4829	4772	4090	1491	1547	1607	552	617	582	294	243	306	5715	5367	5776	6532	6899	6614	6388	6278	6425	4175	4743	3773	1285	1434	1312	788	657	939	5430	4672	5502	6225	6552	6300	7335	7093	7206	5834	5824	5591	3242	3770	4341	1996	1482	2040	3799	2851	3503	5057	5839	4871	6950	6156	6937	7612	7930	7778	6896	6218	6143	4063	4186	5953	504	195	471	2348	2672	1892	4260	3750	4456	5130	5486	5434	6696	5804	5631	5688	6209	6823	41	41	48
10:31:10	29.2	4977	4655	4742	1955	2286	1986	467	365	466	98	122	100	154	129	181	39	61	60	6077	5556	6064	4701	4618	4494	1526	1409	1536	325	413	376	140	130	123	119	110	127	5696	5406	5911	5978	6333	6496	4804	4747	4153	1490	1544	1628	555	622	585	291	242	297	5730	5329	5798	6522	6823	6680	6476	6301	6453	4084	4714	3855	1299	1463	1321	812	666	930	5432	4759	5435	6226	6589	6210	7270	7189	7228	5814	5837	5640	3268	3780	4330	1954	1495	2049	3833	2881	3457	5122	5755	4973	6932	6176	6792	7536	7931	7801	6963	6221	6158	4075	4170	5927	514	205	470	2363	2650	1915	4229	3774	4461	5114	5489	5436	6693	5767	5506	5687	6277	6840	38	37	41
10:34:10	29.2	5029	4650	4686	2001	2283	2002	469	376	463	101	120	103	158	135	183	61	56	49	6049	5636	6000	4651	4640	4490	1536	1397	1561	329	418	365	134	133	111	132	118	122	5633	5341	5954	6011	6210	6469	4853	4733	4185	1499	1528	1594	554	632	584	289	241	303	5662	5333	5832	6463	6795	6686	6343	6311	6398	4116	4699	3782	1289	1463	1317	788	669	937	5504	4729	5442	6270	6606	6304	7258	7149	7247	5881	5835	5619	3247	3782	4357	1978	1498	2040	3756	2845	3475	5068	5747	4910	6951	6265	6849	7665	7956	7660	6917	6277	6093	4013	4166	5940	512	208	460	2355	2637	1913	4214	3706	4417	5103	5567	5418	6628	5805	5573	5622	6244	6817	35	32	40
10:37:10	29.2	5026	4638	4663	1981	2288	2003	469	373	466	100	125	113	162	128	182	63	50	54	5999	5576	6020	4729	4591	4470	1518	1405	1556	328	410	369	150	124	113	119	122	121	5622	5326	5875	5994	6207	6387	4868	4698	4224	1490	1550	1624	564	630	583	291	240	309	5728	5328	5856	6466	6849	6684	6411	6276	6498	4127	4694	3837	1314	1472	1343	789	663	937	5453	4694	5483	6309	6612	6334	7176	7188	7236	5846	5802	5688	3248	3781	4400	1989	1515	2068	3826	2829	3512	5060	5713	4944	6942	6205	6850	7543	7955	7753	6911	6276	6107	4063	4192	5918	511	204	474	2332	2660	1913	4186	3749	4416	5110	5501	5434	6642	5657	5568	5710	6285	6844	36	41	37
10:40:10	29.2	5061	4607	4747	1965	2284	1980	475	370	462	96	123	110	162	119	194	62	65	51	6030	5632	6066	4698	4561	4519	1547	1428	1563	330	417	381	148	137	110	123	116	127	5645	5395	5893	6046	6215	6407	4815	4740	4177	1506	1539	1624	555	651	592	294	239	302	5712	5393	5802	6499	6796	6697	6396	6249	6363	4106	4747	3798	1284	1474	1357	781	663	946	5468	4737	5426	6254	6747	6316	7305	7230	7185	5857	5810	5563	3289	3687	4373	2007	1506	2060	3781	2870	3480	5081	5745	4916	6923	6089	6842	7500	7990	7758	6959	6180	6140	4045	4229	5863	512	199	473	2327	2631	1898	4202	3747	4365	5080	5501	5426	6751	5854	5604	5738	6297	6824	38	41	43
10:43:10	29.2	4975	4612	4736	1967	2309	2009	469	373	476	107	116	116	167	120	183	53	63	58	5991	5527	6053	4694	4663	4515	1554	1398	1565	332	398	384	143	132	113	132	113	124	5662	5315	5924	6043	6229	6385	4867	4729	4184	1494	1559	1602	562	629	588	305	250	306	5706	5306	5871	6516	6853	6682	6439	6334	6458	4086	4745	3825	1297	1456	1355	817	661	935	5422	4756	5533	6298	6668	6279	7265	7187	7286	5818	5820	5647	3209	3756	4347	1975	1510	2055	3823	2861	3518	5083	5795	4921	7028	6188	6885	7672	7988	7869	6940	6244	6174	4037	4160	5972	530	209	466	2339	2659	1904	4221	3724	4454	5108	5562	5366	6561	5765	5587	5733	6222	6758	32	33	43
10:46:10	29.2	4960	4671	4762	1973	2268	1997	470	374	473	101	117	106	152	125	180	54	67	57	6002	5532	6097	4701	4614	4480	1548	1407	1539	343	396	373	153	128	116	126	118	129	5728	5394	5850	6093	6333	6466	4865	4727	4185	1518	1535	1610	571	633	601	307	257	312	5777	5316	5837	6594	6793	6625	6394	6370	6433	4133	4709	3834	1302	1441	1325	796	682	964	5445	4751	5454	6235	6716	6381	7323	7138	7257	5860	5822	5700	3240	3765	4385	2001	1495	2052	3801	2896	3514	5104	5717	4904	6918	6255	6808	7554	7971	7823	6932	6280	6200	4041	4186	5987	505	205	473	2373	2663	1918	4222	3754	4448	5162	5531	5457	6669	5855	5603	5663	6249	6808	30	32	47
10:49:10	29.2	5055	4692	4766	1995	2297	2004	463	377	462	101	125	107	160	129	194	47	71	66	5997	5551	6052	4675	4668	4542	1541	1411	1576	335	418	370	133	123	123	122	106	139	5700	5326	5908	6003	6232	6451	4940	4736	4200	1493	1540	1611	557	645	603	300	257	319	5779	5339	5849	6494	6833	6669	6403	6297	6350	4116	4743	3828	1302	1470	1346	814	682	951	5441	4776	5510	6251	6664	6325	7308	7081	7247	5942	5909	5659	3249	3752	4386	2000	1528	2045	3820	2916	3512	5043	5741	4948	6923	6208	6800	7596	8026	7810	6924	6248	6036	4034	4168	5977	516	214	489	2333	2643	1933	4180	3748	4399	5078	5476	5406	6721	5792	5588	5788	6226	6828	40	31	48
10:52:10	29.2	5097	4654	4707	2001	2286	2023	476	370	468	101	121	110	167	130	188	54	59	49	5942	5588	6054	4695	4651	4525	1549	1401	1562	342	410	370	143	135	111	125	114	133	5781	5369	5956	5984	6254	6438	4868	4704	4213	1489	1528	1624	560	655	604	310	252	328	5811	5434	5874	6542	6846	6642	6385	6366	6366	4101	4773	3826	1301	1456	1348	820	677	959	5486	4807	5482	6241	6602	6335	7220	7168	7236	5894	5854	5612	3257	3772	4346	2005	1508	2057	3811	2897	3465	5088	5687	4928	6971	6149	6874	7628	8101	7712	6908	6238	6124	4078	4201	5934	506	204	473	2346	2668	1903	4216	3749	4468	5115	5524	5434	6710	5752	5598	5719	6283	6801	38	43	43
10:55:10	29.2	5001	4613	4804	1982	2306	2006	487	379	466	99	118	116	167	140	185	57	68	47	5953	5562	5969	4755	4642	4499	1541	1400	1569	341	404	380	150	128	120	121	122	123	5697	5353	5949	6012	6341	6493	4884	4738	4190	1499	1548	1618	565	658	613	310	254	322	5747	5304	5796	6453	6777	6602	6393	6335	6397	4105	4761	3842	1296	1468	1357	829	692	957	5425	4725	5541	6193	6641	6264	7228	7205	7261	5854	5823	5685	3257	3799	4348	1973	1538	2057	3786	2864	3489	5124	5743	4942	6932	6294	6877	7778	7981	7714	6923	6311	6118	4000	4132	5956	526	207	487	2331	2631	1902	4208	3712	4461	5100	5485	5454	6681	5797	5556	5754	6212	6817	30	32	44
10:58:10	29.2	5088	4655	4724	1980	2320	1996	460	372	461	106	127	111	159	136	182	59	79	56	6074	5520	6080	4647	4648	4534	1543	1409	1571	343	418	376	155	137	115	120	122	119	5684	5308	5920	5990	6270	6398	4819	4737	4218	1515	1568	1638	563	649	605	316	255	322	5731	5323	5858	6462	6852	6628	6354	6303	6336	4089	4696	3845	1322	1465	1327	810	685	948	5457	4726	5560	6265	6597	6239	7266	7125	7213	5879	5869	5617	3253	3782	4363	1992	1519	2078	3780	2916	3465	5129	5693	4875	6958	6207	6867	7652	8071	7813	6945	6294	6112	4031	4206	6013	524	213	479	2328	2648	1887	4207	3722	4457	5098	5513	5415	6663	5762	5607	5719	6337	6812	36	30	44
11:01:10	29.2	5015	4660	4758	2002	2267	1988	464	380	476	105	126	115	175	129	187	55	66	53	6042	5600	6006	4703	4570	4533	1534	1410	1571	354	410	376	149	127	123	136	117	117	5715	5304	5949	6013	6323	6413	4801	4722	4203	1510	1564	1657	578	641	605	327	260	327	5768	5411	5805	6472	6822	6649	6462	6297	6379	4119	4733	3811	1328	1477	1343	821	682	957	5418	4730	5429	6252	6611	6380	7285	7096	7237	5876	5848	5604	3246	3782	4411	1971	1503	2059	3812	2887	3462	5084	5702	4862	6946	6148	6856	7605	8020	7783	6910	6288	6195	4032	4179	5925	506	212	481	2355	2667	1916	4196	3712	4454	5115	5539	5396	6707	5744	5566	5797	6258	6826	39	27	40
11:04:10	29.2	5006	4656	4749	1993	2287	1998	480	379	473	97	125	116	163	124	182	50	83	51	5972	5608	5980	4662	4605	4495	1531	1379	1559	352	425	363	150	136	109	127	126	123	5668	5350	5974	5977	6216	6412	4866	4729	4246	1534	1559	1650	575	668	619	329	274	322	5793	5272	5814	6406	6902	6634	6360	6293	6439	4146	4774	3767	1337	1484	1347	813	710	984	5472	4749	5526	6213	6508	6376	7269	7036	7198	5865	5786	5599	3278	3751	4352	1980	1514	2074	3780	2839	3494	5132	5775	4861	6983	6202	6877	7587	8046	7785	6993	6267	6129	4072	4160	5963	524	211	457	2335	2646	1923	4264	3726	4425	5080	5497	5429	6735	5784	5609	5651	6249	6925	26	29	43
11:07:10	29.2	5048	4621	4788	1957	2298	2007	480	381	465	96	135	109	177	132	198	55	67	51	6064	5619	6019	4701	4630	4532	1528	1400	1554	348	401	372	138	145	121	123	117	140	5624	5306	5917	6034	6369	6416	4868	4744	4176	1540	1550	1646	574	652	624	320	275	326	5754	5368	5908	6538	6791	6654	6441	6375	6459	4094	4747	3862	1298	1464	1349	838	704	961	5520	4800	5407	6228	6700	6337	7251	7136	7233	5858	5749	5590	3259	3788	4337	1984	1542	2087	3792	2883	3505	5100	5779	4937	6968	6230	6907	7615	8051	7750	6893	6204	6137	4077	4169	5891	521	204	488	2368	2639	1890	4243	3725	4483	5151	5460	5416	6626	5772	5548	5732	6192	6831	33	38	38
11:10:10	29.2	5089	4583	4718	1981	2290	1973	450	375	456	103	116	110	176	129	196	62	72	46	6014	5589	6024	4716	4626	4526	1560	1395	1576	341	427	369	154	136	121	130	123	122	5654	5375	5908	6079	6288	6500	4853	4774	4161	1508	1554	1645	572	656	615	322	270	331	5764	5382	5859	6474	6846	6614	6313	6305	6396	4119	4747	3819	1312	1470	1333	829	691	964	5463	4748	5465	6357	6618	6308	7228	7192	7295	5906	5865	5606	3258	3759	4355	1981	1532	2061	3842	2904	3490	5091	5725	4926	6923	6205	6842	7503	8061	7765	6918	6245	6091	4075	4183	5994	508	213	483	2397	2653	1873	4224	3725	4398	5059	5459	5444	6730	5812	5585	5749	6302	6780	30	39	42
11:13:10	29.2	4996	4667	4837	1958	2318	2018	476	375	479	98	124	119	168	128	191	57	60	57	5965	5530	6055	4699	4648	4517	1540	1391	1576	337	422	370	157	134	124	129	124	132	5624	5311	5837	5959	6253	6429	4809	4738	4224	1512	1552	1639	568	655	608	326	271	325	5749	5343	5893	6559	6858	6648	6473	6219	6291	4118	4811	3777	1336	1474	1342	817	699	965	5346	4768	5470	6255	6647	6303	7235	7180	7178	5883	5838	5611	3258	3793	4390	1994	1528	2059	3767	2922	3554	5105	5756	4940	6997	6109	6944	7534	7877	7773	6940	6293	6206	4057	4259	5976	524	209	482	2353	2665	1923	4256	3734	4391	5121	5491	5427	6680	5825	5643	5731	6242	6883	30	36	42
11:16:10	29.2	5032	4630	4780	1981	2348	2025	463	384	459	92	127	114	169	138	188	49	78	65	5998	5587	6022	4677	4608	4524	1535	1397	1579	347	412	379	149	133	126	127	119	121	5653	5386	5895	6001	6297	6434	4884	4771	4227	1517	1560	1633	581	658	627	331	288	333	5722	5351	5867	6431	6850	6641	6410	6394	6402	4084	4746	3807	1312	1472	1380	829	697	970	5452	4734	5482	6189	6634	6340	7223	7139	7276	5902	5851	5617	3261	3784	4416	1970	1538	2071	3806	2873	3490	5151	5650	4883	6942	6252	6902	7612	8047	7727	6981	6225	6115	4037	4188	5975	531	213	484	2386	2646	1896	4199	3763	4413	5101	5465	5419	6731	5855	5596	5767	6182	6835	28	25	40
11:19:10	29.2	5030	4609	4813	1974	2315	2016	478	377	462	105	122	120	171	143	190	55	79	52	6063	5569	6056	4712	4662	4560	1547	1387	1588	340	420	370	169	131	111	120	117	124	5609	5371	5881	5990	6231	6446	4840	4774	4213	1522	1554	1642	581	654	620	337	283	328	5789	5332	5815	6560	6909	6632	6410	6306	6443	4158	4700	3779	1346	1480	1357	824	707	968	5500	4752	5416	6244	6647	6306	7281	7097	7306	5878	5869	5622	3222	3784	4425	2001	1552	2087	3832	2868	3522	5108	5756	4957	6974	6267	6777	7562	7986	7767	6948	6282	6110	4043	4214	5930	516	210	464	2365	2617	1895	4243	3775	4462	5193	5608	5481	6683	5751	5622	5753	6297	6928	42	36	36
11:22:10	29.2	5058	4641	4796	1986	2319	2033	481	371	479	110	115	123	177	128	189	67	68	42	5981	5587	6024	4658	4646	4490	1570	1397	1605	333	415	389	153	138	113	132	128	128	5658	5299	5918	5954	6282	6412	4816	4745	4212	1522	1564	1660	584	674	615	330	283	335	5730	5305	5843	6547	6802	6619	6370	6361	6353	4151	4757	3848	1330	1495	1351	845	713	959	5456	4720	5482	6290	6594	6411	7251	7127	7184	5929	5884	5615	3256	3784	4304	2005	1560	2084	3837	2893	3480	5069	5781	4889	6957	6258	6860	7569	7944	7750	6923	6282	6217	4129	4155	5982	529	207	484	2345	2632	1900	4191	3783	4428	5072	5494	5406	6628	5756	5622	5736	6295	6848	40	36	41
11:25:10	29.2	5043	4632	4743	2008	2322	2016	467	379	467	94	129	111	173	141	188	68	73	48	6033	5576	6054	4778	4625	4463	1536	1407	1566	333	415	388	160	144	126	131	122	129	5714	5360	6003	6009	6281	6444	4892	4789	4149	1518	1571	1652	601	672	628	323	269	351	5794	5370	5856	6503	6859	6707	6341	6401	6384	4141	4740	3806	1316	1504	1361	833	710	974	5497	4701	5528	6217	6635	6378	7283	7153	7125	5877	5876	5600	3280	3743	4411	2025	1546	2075	3805	2882	3480	5080	5759	4907	7011	6223	6848	7653	8055	7737	6920	6183	6122	4046	4153	5991	524	211	470	2346	2650	1907	4236	3751	4468	5111	5508	5435	6594	5769	5634	5718	6349	6868	45	19	41
11:28:10	29.2	5051	4667	4745	1991	2327	2029	476	377	471	95	137	112	161	137	199	56	78	63	5958	5612	6048	4664	4660	4553	1547	1388	1563	337	424	387	160	146	114	132	128	134	5729	5345	5912	5943	6217	6435	4856	4767	4198	1529	1566	1656	584	672	643	323	281	341	5753	5360	5755	6482	6795	6581	6392	6371	6474	4177	4797	3757	1332	1501	1369	829	719	988	5453	4709	5539	6274	6683	6309	7274	7179	7248	5867	5801	5561	3274	3803	4399	1970	1544	2073	3832	2905	3471	5120	5745	4928	6890	6153	6902	7499	8026	7916	6825	6300	6164	4040	4175	5949	532	207	479	2369	2654	1903	4293	3728	4395	5154	5497	5447	6681	5804	5592	5723	6297	6892	36	34	42
11:31:10	29.2	5040	4716	4794	1996	2320	1994	477	369	471	106	131	130	175	124	195	55	80	55	6022	5640	6058	4683	4581	4541	1567	1415	1575	334	422	375	158	139	118	136	126	131	5669	5415	5890	6036	6275	6435	4801	4753	4175	1539	1569	1682	599	670	625	330	282	343	5784	5386	5847	6487	6887	6662	6449	6315	6409	4122	4736	3816	1326	1480	1383	839	701	973	5533	4801	5520	6288	6652	6340	7296	7135	7250	5905	5756	5621	3235	3741	4451	1978	1533	2070	3805	2916	3496	5117	5718	4964	7011	6223	6862	7558	7954	7729	6961	6276	6056	4068	4229	5910	527	212	474	2349	2673	1926	4259	3719	4417	5105	5501	5398	6697	5827	5576	5740	6198	6940	32	40	45
11:34:10	29.2	5034	4666	4789	2001	2337	1986	464	380	477	96	122	113	176	130	192	71	73	53	6040	5595	6009	4713	4629	4495	1542	1413	1601	347	416	380	155	144	129	122	117	131	5697	5367	5945	6012	6254	6491	4910	4778	4230	1546	1579	1635	604	682	643	344	274	351	5717	5358	5849	6542	6757	6687	6377	6374	6449	4141	4732	3788	1334	1472	1348	837	697	985	5444	4771	5534	6283	6645	6354	7371	7108	7211	5904	5762	5598	3281	3770	4408	2025	1531	2082	3811	2870	3487	5105	5701	4872	6988	6118	6876	7653	7983	7866	6915	6251	6125	4049	4221	5935	522	207	467	2342	2668	1907	4275	3704	4404	5108	5472	5466	6674	5807	5643	5718	6290	6917	33	28	45
11:37:10	29.2	5110	4676	4818	2021	2298	2007	479	378	475	102	121	106	172	138	190	63	78	68	6036	5613	5998	4693	4672	4538	1571	1417	1586	340	420	370	164	141	114	142	126	134	5625	5340	5918	5972	6273	6482	4869	4789	4217	1556	1563	1644	593	684	632	338	286	332	5758	5346	5858	6553	6863	6679	6429	6308	6419	4163	4758	3814	1325	1501	1389	849	712	986	5450	4768	5485	6307	6639	6349	7260	7218	7177	5905	5867	5620	3233	3780	4393	2012	1535	2072	3834	2888	3508	5130	5689	4921	6965	6124	6836	7687	7912	7749	6938	6338	6132	4089	4206	5978	529	204	478	2357	2637	1922	4260	3762	4487	5098	5558	5444	6677	5796	5630	5771	6298	6761	34	37	35
11:40:10	29.2	5086	4666	4735	1996	2340	1998	472	378	460	103	130	127	175	140	197	68	82	57	6008	5633	6045	4745	4706	4524	1557	1432	1583	332	424	371	161	138	128	126	121	130	5642	5345	5914	6026	6237	6471	4846	4776	4229	1530	1566	1662	585	697	643	344	282	341	5777	5444	5829	6539	6800	6666	6385	6291	6523	4123	4772	3861	1328	1493	1363	848	715	994	5438	4792	5431	6226	6567	6310	7316	7129	7232	5905	5835	5659	3248	3830	4417	2020	1527	2085	3808	2892	3499	5072	5775	4890	7058	6195	6908	7677	8083	7905	7013	6283	6191	4064	4209	5975	509	213	485	2349	2624	1924	4255	3756	4457	5202	5527	5424	6660	5814	5623	5814	6263	6865	37	34	42
11:43:10	29.2	5040	4628	4765	2015	2288	2039	466	373	462	110	118	117	176	127	198	63	70	54	6053	5614	6107	4723	4657	4543	1540	1417	1590	334	425	379	164	141	135	130	125	121	5712	5320	5911	5942	6232	6397	4815	4758	4164	1533	1569	1670	581	666	637	338	291	348	5755	5364	5841	6561	6845	6662	6426	6337	6420	4115	4735	3810	1330	1496	1390	846	711	993	5465	4705	5509	6249	6577	6340	7299	7144	7284	5882	5811	5665	3292	3815	4409	1973	1550	2043	3806	2906	3517	5109	5717	4915	6943	6247	6860	7673	7968	7796	6904	6239	6107	4116	4237	6064	530	208	483	2330	2658	1920	4216	3724	4452	5098	5573	5403	6693	5773	5597	5768	6312	6895	39	37	25
11:46:10	29.2	5093	4714	4786	2010	2293	2019	461	366	470	93	126	107	178	135	197	61	67	46	6042	5627	6053	4670	4677	4488	1544	1416	1588	338	426	377	167	149	124	117	123	132	5678	5279	5918	5938	6301	6410	4913	4735	4230	1530	1574	1659	600	679	637	339	286	334	5716	5361	5870	6512	6820	6700	6406	6380	6415	4131	4761	3887	1322	1479	1368	845	724	997	5506	4711	5477	6208	6588	6306	7310	7112	7225	5891	5815	5589	3301	3768	4426	2012	1533	2085	3803	2907	3508	5144	5822	4870	6906	6210	6840	7711	8021	7782	6957	6169	6161	4089	4213	5967	527	216	475	2388	2676	1946	4223	3744	4438	5120	5466	5422	6699	5758	5589	5704	6321	6830	39	34	30
11:49:10	29.2	5059	4623	4827	1995	2326	2034	478	377	469	94	134	114	174	135	191	54	71	55	6048	5561	6062	4747	4664	4503	1547	1424	1598	335	418	383	158	135	125	137	119	131	5717	5404	5953	6064	6280	6392	4842	4765	4195	1509	1592	1661	597	684	635	335	288	351	5739	5400	5807	6546	6876	6639	6392	6254	6400	4135	4774	3780	1321	1498	1377	840	713	986	5532	4785	5456	6294	6646	6369	7317	7199	7273	5885	5772	5687	3253	3759	4404	2028	1554	2074	3800	2893	3526	5142	5694	4902	6971	6200	6888	7667	7972	7647	6971	6280	6184	4102	4175	5926	520	212	481	2344	2643	1898	4250	3715	4460	5165	5478	5470	6680	5845	5643	5732	6248	6918	34	35	39
11:52:10	29.2	5062	4661	4725	1991	2319	2025	473	389	457	98	117	125	173	136	188	65	60	58	6043	5579	6097	4724	4673	4516	1546	1432	1562	340	419	394	157	146	132	130	126	140	5701	5349	5930	6061	6296	6470	4826	4705	4224	1513	1610	1661	607	684	638	349	294	366	5712	5387	5809	6548	6768	6684	6309	6320	6361	4129	4756	3789	1299	1518	1361	845	719	991	5555	4769	5490	6288	6528	6300	7284	7117	7297	5887	5786	5638	3280	3753	4367	2013	1529	2043	3819	2861	3506	5046	5832	4898	6954	6186	6845	7558	8018	7855	6996	6313	6153	4112	4278	5972	535	216	483	2363	2660	1927	4229	3740	4421	5079	5542	5379	6753	5767	5603	5764	6274	6838	34	28	49
11:55:10	29.2	5108	4678	4823	2008	2300	2002	476	386	460	99	131	117	181	135	198	60	79	47	6080	5576	6005	4654	4651	4540	1577	1425	1576	337	410	376	169	132	126	143	124	137	5653	5328	5911	5988	6155	6442	4846	4747	4276	1551	1588	1666	601	678	645	350	286	359	5793	5414	5825	6559	6796	6590	6473	6314	6420	4156	4778	3845	1316	1478	1374	851	724	1014	5539	4793	5512	6196	6609	6368	7270	7151	7210	5847	5891	5644	3306	3787	4441	2021	1555	2066	3838	2898	3485	5063	5719	4948	6912	6277	6850	7608	7963	7819	6975	6393	6139	4075	4141	5995	520	212	476	2329	2662	1920	4285	3768	4403	5069	5576	5413	6600	5774	5629	5746	6341	6937	39	18	49
11:58:10	29.2	5129	4698	4746	1988	2345	2048	475	376	463	110	128	113	172	132	195	57	74	54	6061	5591	5996	4750	4666	4550	1556	1421	1563	351	424	385	164	140	117	135	129	120	5669	5378	5949	5944	6319	6436	4838	4740	4240	1507	1575	1664	610	705	632	340	292	359	5757	5330	5829	6592	6818	6601	6380	6260	6450	4142	4774	3821	1329	1501	1380	858	724	991	5499	4821	5474	6226	6608	6390	7296	7127	7258	5930	5851	5701	3268	3789	4403	1983	1554	2057	3803	2855	3486	5073	5843	4941	7013	6238	6909	7607	8039	7779	6935	6257	6127	4103	4222	5997	523	213	483	2325	2655	1908	4219	3734	4373	5125	5542	5437	6720	5843	5610	5802	6364	6920	26	41	41
12:01:10	29.2	5102	4670	4805	2019	2329	2008	484	383	462	101	130	120	179	131	189	63	71	56	6100	5604	6035	4714	4666	4508	1538	1425	1567	338	423	386	163	144	119	132	125	127	5716	5331	5960	6026	6311	6406	4861	4718	4199	1544	1597	1689	602	687	646	348	287	361	5701	5334	5875	6565	6799	6618	6394	6390	6432	4120	4750	3808	1324	1483	1366	859	729	999	5533	4706	5574	6316	6667	6345	7252	7181	7175	5932	5844	5560	3302	3776	4373	1993	1553	2062	3829	2882	3497	5103	5750	4883	6993	6201	6902	7679	7968	7854	6920	6206	6139	4082	4214	6010	519	212	488	2371	2659	1907	4236	3771	4450	5173	5492	5436	6731	5824	5637	5824	6265	6918	33	37	44
12:04:10	29.2	5072	4644	4815	1998	2323	2027	470	381	461	88	134	117	178	137	205	66	73	63	6069	5584	6084	4669	4684	4513	1568	1436	1587	348	432	383	170	136	127	135	113	139	5730	5357	5987	6046	6226	6357	4908	4711	4212	1530	1592	1692	603	686	648	353	292	357	5655	5333	5783	6522	6825	6744	6349	6259	6371	4151	4694	3800	1333	1494	1378	843	722	986	5486	4801	5504	6226	6646	6320	7225	7043	7223	5896	5843	5631	3313	3742	4379	1997	1537	2071	3767	2877	3502	5075	5789	4879	6971	6221	6869	7606	8008	7733	6930	6274	6231	4129	4215	6034	523	209	492	2366	2639	1924	4232	3788	4455	5098	5566	5410	6673	5836	5607	5805	6267	7013	31	34	43
12:07:10	29.2	5047	4642	4782	2002	2330	2028	475	379	464	100	124	119	187	133	191	60	75	57	6046	5613	6082	4675	4620	4510	1574	1426	1611	351	433	387	166	159	127	127	131	134	5717	5389	5941	5961	6235	6489	4895	4734	4207	1508	1603	1672	621	688	639	343	300	364	5798	5392	5873	6548	6822	6634	6302	6320	6384	4116	4797	3793	1326	1488	1387	846	731	994	5500	4807	5462	6192	6617	6383	7276	7068	7198	5870	5820	5575	3272	3797	4411	2008	1542	2071	3862	2909	3526	5067	5822	4858	7043	6207	6892	7596	7976	7823	6907	6218	6166	4088	4238	5910	522	207	485	2355	2675	1930	4266	3749	4392	5136	5492	5480	6768	5689	5670	5806	6256	6925	27	32	42
12:10:10	29.2	5033	4627	4801	1981	2315	2007	481	391	490	103	129	121	177	133	205	52	75	57	5993	5520	6054	4709	4640	4546	1545	1430	1589	342	420	384	158	145	125	132	124	132	5714	5399	5787	6008	6258	6485	4918	4705	4204	1493	1633	1662	605	697	644	368	292	363	5724	5355	5828	6499	6858	6690	6387	6302	6404	4160	4780	3797	1366	1499	1384	846	715	988	5527	4792	5504	6272	6586	6258	7272	7122	7232	5914	5826	5635	3241	3757	4363	1994	1540	2104	3777	2892	3503	5131	5746	4870	6944	6288	6893	7466	8006	7815	6903	6282	6148	4082	4222	5985	522	214	481	2386	2634	1923	4215	3780	4447	5093	5464	5400	6676	5828	5591	5767	6301	6889	45	25	36
12:13:10	29.2	5053	4692	4738	1975	2294	2033	486	378	466	106	128	111	171	138	195	70	83	56	6023	5612	6055	4678	4693	4533	1544	1433	1574	353	411	395	167	148	138	130	126	131	5595	5360	5928	6055	6272	6484	4902	4784	4198	1511	1606	1684	601	700	643	348	307	382	5725	5400	5813	6565	6834	6573	6385	6322	6365	4114	4796	3826	1334	1514	1374	852	737	1001	5407	4775	5458	6285	6558	6371	7299	7194	7164	5890	5849	5640	3293	3765	4377	2011	1540	2092	3852	2871	3469	5090	5788	4956	6953	6180	7006	7591	8031	7694	6872	6297	6121	4097	4221	5962	527	200	486	2375	2661	1913	4209	3767	4442	5102	5487	5503	6747	5845	5567	5789	6324	6903	28	37	42
12:16:10	29.2	5057	4724	4761	1991	2294	2016	467	368	459	101	130	117	179	138	201	73	74	51	6101	5528	6047	4667	4640	4523	1568	1428	1585	337	423	382	168	143	125	133	120	134	5700	5298	5906	6007	6272	6424	4841	4749	4250	1533	1599	1675	607	697	648	355	307	370	5757	5367	5834	6548	6870	6678	6383	6350	6418	4076	4714	3817	1345	1504	1377	865	723	988	5502	4672	5421	6290	6639	6328	7251	7148	7119	5827	5850	5667	3260	3772	4399	2008	1548	2071	3803	2876	3513	5073	5781	4843	6917	6134	6814	7599	8099	7743	6882	6298	6111	4065	4211	6006	536	215	483	2334	2632	1909	4251	3731	4396	5096	5563	5401	6665	5790	5572	5744	6336	6875	37	33	37
12:19:10	29.2	5119	4681	4782	2012	2344	2004	474	372	472	99	140	124	175	140	198	49	81	59	5987	5524	6157	4685	4672	4563	1563	1402	1569	340	418	392	153	148	119	130	133	138	5677	5362	5866	5888	6268	6413	4909	4745	4135	1539	1588	1684	597	692	654	358	302	376	5752	5342	5870	6463	6823	6593	6438	6315	6396	4130	4792	3837	1360	1500	1392	851	723	987	5442	4709	5462	6297	6606	6361	7297	7225	7225	5887	5825	5584	3244	3784	4422	2015	1528	2060	3781	2884	3503	5092	5742	4891	6999	6233	6810	7651	8075	7841	6994	6204	6219	4058	4221	5951	515	223	484	2336	2637	1914	4212	3776	4451	5141	5567	5424	6685	5821	5606	5738	6302	6823	39	33	26
12:22:10	29.2	5097	4648	4784	1991	2329	2018	473	380	467	93	119	122	169	139	211	59	73	61	6024	5532	6047	4749	4650	4564	1551	1410	1560	355	425	381	179	151	121	133	134	134	5653	5381	5889	5923	6228	6357	4849	4727	4195	1539	1594	1689	612	685	663	354	305	368	5703	5339	5784	6583	6825	6577	6334	6327	6299	4141	4698	3800	1330	1506	1378	852	737	999	5467	4769	5498	6190	6569	6349	7302	7086	7216	5935	5922	5627	3267	3786	4385	2009	1574	2127	3756	2889	3502	5087	5723	4900	6919	6170	6811	7736	8014	7885	6934	6270	6217	4110	4179	5912	532	214	475	2351	2653	1913	4208	3786	4418	5133	5513	5387	6692	5827	5577	5757	6361	6883	33	31	40
12:25:10	29.2	5091	4663	4824	2012	2319	2051	476	384	463	104	133	125	185	132	200	62	74	63	6053	5597	5984	4622	4661	4558	1541	1419	1588	356	424	388	175	155	131	130	122	132	5643	5357	5916	6015	6271	6405	4874	4799	4268	1543	1588	1684	614	702	652	355	307	360	5742	5340	5840	6516	6836	6604	6424	6295	6420	4125	4692	3786	1333	1515	1352	867	724	1005	5453	4691	5454	6284	6672	6399	7260	7121	7195	5908	5878	5555	3216	3810	4417	2033	1538	2067	3811	2908	3506	5027	5720	4930	6995	6208	6908	7627	8037	7791	6891	6333	6135	4081	4218	5958	529	217	472	2382	2643	1911	4203	3711	4470	5122	5501	5489	6696	5738	5615	5691	6359	6842	33	26	47
12:28:10	29.2	4990	4672	4828	1996	2310	2012	466	380	469	97	126	120	181	142	198	63	76	48	5967	5605	6055	4699	4699	4540	1562	1427	1574	351	424	392	175	143	127	128	121	130	5661	5406	5937	5954	6175	6471	4890	4795	4266	1521	1606	1696	607	695	646	362	296	367	5730	5376	5813	6460	6944	6664	6374	6356	6486	4143	4732	3809	1364	1479	1387	851	730	991	5477	4804	5410	6310	6606	6336	7282	7150	7291	5923	5852	5653	3292	3745	4398	1980	1522	2107	3816	2876	3494	5113	5736	4964	6969	6205	6781	7630	8029	7886	6962	6243	6210	4057	4210	5955	526	209	479	2377	2627	1929	4267	3767	4411	5091	5522	5474	6704	5830	5659	5762	6341	6914	36	31	37
12:31:10	29.2	5048	4684	4779	1993	2341	2053	480	383	457	92	126	116	192	140	206	69	73	51	6029	5641	6051	4707	4608	4523	1570	1436	1579	358	434	396	165	146	130	130	122	129	5677	5384	5863	6026	6267	6437	4873	4759	4249	1533	1629	1678	617	702	640	363	309	373	5749	5401	5882	6545	6732	6666	6407	6291	6410	4155	4778	3786	1316	1492	1388	865	732	1008	5459	4760	5506	6253	6571	6323	7287	7081	7109	5851	5834	5641	3235	3763	4407	2009	1539	2102	3805	2877	3536	5089	5764	4907	6968	6151	6819	7730	8040	7800	6949	6283	6145	4104	4221	5936	519	209	488	2359	2660	1919	4226	3754	4452	5210	5572	5467	6707	5797	5624	5766	6269	6884	43	37	44
12:34:10	29.2	5060	4650	4748	1995	2333	2023	485	385	479	101	124	113	185	142	212	64	75	59	5964	5558	6047	4724	4658	4506	1553	1436	1586	348	421	390	178	151	125	126	124	131	5750	5353	5911	5946	6201	6426	4879	4767	4221	1531	1603	1690	613	707	651	355	306	371	5827	5403	5810	6467	6897	6595	6369	6353	6502	4103	4781	3790	1342	1532	1384	851	727	992	5500	4819	5482	6205	6587	6379	7281	7108	7199	5885	5806	5692	3333	3799	4319	1998	1548	2123	3803	2882	3491	5080	5790	4918	6962	6223	6799	7672	8073	7780	6943	6298	6186	4089	4236	5981	531	207	489	2367	2671	1921	4230	3779	4406	5111	5520	5415	6773	5793	5639	5760	6267	6929	24	27	43
12:37:10	29.2	5063	4650	4759	1993	2358	2015	482	386	480	95	127	127	180	143	194	58	81	61	6026	5535	5981	4693	4649	4537	1556	1435	1596	354	428	390	179	148	133	130	114	128	5638	5353	5864	6006	6225	6434	4819	4790	4177	1523	1605	1679	622	705	649	366	307	373	5718	5350	5828	6578	6835	6680	6414	6364	6393	4170	4753	3779	1335	1511	1391	844	736	987	5466	4808	5457	6211	6603	6386	7212	7107	7276	5932	5795	5676	3267	3808	4337	1999	1555	2102	3843	2882	3495	5097	5765	4884	6982	6230	6952	7586	8048	7788	6995	6281	6126	4112	4188	5967	522	205	485	2354	2666	1903	4239	3748	4414	5136	5509	5384	6636	5848	5683	5705	6327	6833	25	30	41
12:40:10	29.2	5097	4647	4775	2016	2321	1992	486	386	471	105	126	125	182	141	201	55	77	66	5965	5540	5975	4725	4655	4508	1542	1444	1580	352	430	396	179	151	118	127	117	143	5674	5337	5908	5913	6256	6505	4835	4817	4184	1526	1587	1694	616	707	652	362	314	384	5781	5299	5779	6564	6835	6702	6383	6385	6483	4123	4800	3829	1360	1512	1388	854	718	995	5446	4744	5515	6239	6625	6362	7306	7128	7199	5934	5853	5636	3310	3755	4362	2020	1551	2089	3771	2881	3522	5103	5748	4930	6980	6208	6833	7670	8037	7768	6880	6297	6111	4079	4243	6005	519	208	482	2353	2642	1940	4220	3757	4467	5144	5560	5463	6750	5813	5619	5759	6346	6860	23	37	46
12:43:10	29.2	5059	4632	4796	2038	2345	2034	487	372	474	107	129	107	171	143	195	61	83	61	5977	5548	6103	4735	4663	4548	1587	1450	1572	348	419	396	175	157	126	132	138	128	5704	5314	5894	6005	6269	6422	4848	4798	4263	1512	1607	1668	607	712	657	362	313	364	5779	5316	5815	6507	6771	6682	6490	6282	6391	4096	4752	3828	1354	1509	1400	855	742	997	5530	4759	5432	6240	6670	6321	7336	7210	7258	5896	5830	5637	3264	3768	4395	2000	1547	2115	3811	2883	3523	5153	5848	4931	6994	6282	6879	7754	7832	7799	6887	6294	6079	4120	4210	5959	527	221	495	2351	2639	1925	4188	3730	4409	5131	5448	5425	6709	5810	5620	5714	6345	6900	31	28	33
12:46:10	29.2	5051	4610	4841	2000	2380	2008	469	376	465	103	118	116	180	136	202	57	72	62	6003	5552	6024	4697	4644	4533	1556	1433	1599	342	428	393	163	160	130	129	128	129	5700	5412	5933	6047	6245	6463	4902	4832	4233	1525	1616	1675	617	713	659	369	310	370	5765	5351	5830	6524	6887	6612	6405	6261	6393	4134	4707	3817	1351	1511	1405	863	730	991	5465	4758	5469	6290	6711	6458	7359	7179	7266	5883	5821	5622	3288	3787	4355	2005	1546	2095	3758	2855	3502	5183	5780	4989	7044	6255	6884	7786	8051	7764	6953	6309	6178	4110	4208	6024	526	216	483	2358	2629	1912	4246	3746	4398	5176	5555	5478	6601	5812	5633	5699	6306	6954	29	28	34
12:49:10	29.2	5091	4694	4806	2006	2327	2031	466	384	469	98	144	116	176	144	205	67	69	61	6046	5566	6077	4691	4649	4481	1558	1440	1608	365	425	394	165	158	122	134	123	135	5765	5346	5940	5938	6301	6507	4904	4758	4228	1551	1601	1692	618	712	661	360	308	372	5756	5419	5885	6511	6836	6652	6302	6332	6398	4125	4749	3850	1352	1489	1392	859	733	981	5520	4777	5531	6262	6592	6336	7368	7045	7174	5981	5849	5608	3269	3788	4376	2003	1589	2072	3793	2917	3480	5141	5753	4907	6986	6271	6846	7609	8043	7836	6986	6330	6222	4153	4188	5973	526	207	488	2379	2664	1922	4260	3784	4483	5148	5528	5406	6720	5913	5630	5845	6276	6841	32	33	41
12:52:10	29.2	5104	4696	4799	2008	2325	2056	464	385	475	105	127	116	186	156	215	77	93	42	5969	5652	6025	4699	4623	4525	1574	1425	1590	355	427	395	173	159	116	126	126	127	5663	5311	5951	5975	6329	6417	4829	4798	4238	1549	1603	1679	611	715	661	355	312	370	5797	5369	5841	6516	6910	6611	6343	6378	6387	4121	4768	3822	1364	1497	1376	858	740	1010	5418	4756	5544	6292	6624	6376	7350	7066	7197	5899	5873	5556	3293	3766	4364	2027	1553	2097	3845	2902	3484	5180	5802	4914	6887	6228	6839	7720	8065	7864	6942	6339	6104	4103	4204	5994	523	220	482	2335	2695	1912	4298	3767	4441	5128	5523	5461	6596	5791	5592	5780	6264	6960	26	35	38
12:55:10	29.2	5081	4654	4787	2010	2317	2042	477	389	470	102	139	111	180	145	195	64	81	43	6008	5639	6027	4687	4638	4522	1580	1429	1606	358	420	396	176	152	126	137	119	138	5754	5410	5935	6011	6319	6400	4880	4756	4261	1548	1611	1687	636	697	659	377	307	374	5753	5394	5817	6480	6881	6582	6382	6313	6384	4173	4782	3800	1348	1491	1398	868	743	999	5481	4800	5464	6296	6621	6352	7322	7190	7185	5921	5821	5620	3267	3771	4333	2008	1567	2084	3772	2873	3520	5084	5719	4900	6930	6211	6912	7720	8080	7876	6952	6359	6153	4089	4228	5969	525	221	483	2341	2640	1921	4241	3763	4422	5153	5525	5432	6602	5780	5661	5770	6297	6878	33	25	35
12:58:10	29.2	5096	4682	4820	2037	2373	2028	479	385	469	108	141	115	184	135	207	46	74	53	6054	5581	6022	4676	4578	4506	1551	1407	1619	371	440	397	172	157	126	140	116	130	5711	5319	5988	5999	6338	6425	4800	4794	4218	1563	1599	1684	624	713	672	362	313	382	5791	5375	5876	6572	6869	6700	6425	6283	6468	4122	4792	3813	1350	1488	1398	855	733	1000	5494	4778	5532	6259	6624	6337	7376	7133	7258	5949	5781	5677	3243	3795	4385	2007	1551	2093	3780	2879	3504	5111	5738	4898	6969	6256	6885	7713	7986	7861	6999	6275	6209	4106	4223	5965	520	215	499	2374	2657	1912	4236	3767	4478	5066	5585	5441	6753	5806	5590	5713	6236	6931	32	34	33
13:01:10	29.2	5100	4687	4823	2017	2347	2014	482	379	476	93	126	118	179	147	192	58	73	52	5887	5604	6068	4682	4667	4538	1553	1420	1609	371	423	396	171	159	125	135	127	127	5680	5385	5946	5975	6235	6447	4917	4805	4174	1518	1592	1693	626	716	668	371	313	385	5683	5325	5850	6521	6859	6527	6367	6366	6443	4131	4790	3779	1339	1495	1398	878	740	1000	5488	4770	5555	6270	6640	6380	7271	7054	7250	5872	5875	5674	3246	3828	4387	1994	1570	2078	3831	2841	3539	5123	5806	4889	7105	6230	6899	7692	7981	7861	7000	6261	6170	4110	4247	5958	530	213	487	2364	2667	1927	4213	3750	4440	5124	5511	5404	6649	5855	5595	5720	6317	6859	30	29	39
13:04:10	29.2	5072	4665	4820	1977	2336	2015	478	387	464	105	128	123	182	152	200	62	85	48	6062	5582	6065	4678	4655	4486	1550	1437	1579	368	434	392	177	172	131	135	137	133	5692	5422	5918	6050	6286	6422	4894	4759	4248	1555	1593	1673	612	701	672	364	318	377	5728	5338	5903	6570	6855	6628	6359	6337	6403	4105	4756	3843	1349	1510	1383	880	725	1000	5437	4752	5461	6254	6580	6323	7323	7126	7301	5941	5950	5648	3282	3773	4455	2011	1574	2111	3813	2897	3524	5073	5835	4957	6921	6263	6871	7670	8001	7807	7009	6332	6143	4072	4302	5956	531	211	487	2377	2643	1920	4281	3762	4448	5166	5567	5406	6696	5849	5564	5739	6347	6882	33	39	47
13:07:10	29.2	5061	4691	4799	1996	2331	2028	478	381	473	106	131	122	185	144	205	62	79	51	6070	5613	6026	4666	4690	4532	1570	1432	1566	357	432	407	177	158	124	134	137	130	5700	5393	6006	5969	6255	6361	4921	4776	4195	1534	1606	1697	620	712	656	361	301	381	5752	5375	5838	6546	6878	6543	6458	6381	6531	4139	4779	3776	1377	1527	1370	865	745	1003	5423	4782	5535	6347	6731	6422	7340	7145	7212	5927	5970	5650	3242	3766	4385	2021	1552	2093	3771	2924	3524	5090	5801	4872	7008	6203	6881	7639	7986	7801	7026	6311	6184	4088	4208	5909	529	210	487	2344	2638	1921	4218	3738	4471	5065	5527	5439	6733	5825	5603	5791	6272	6798	33	27	40
13:10:10	29.2	5082	4669	4809	2026	2337	2034	471	369	470	92	125	123	180	136	195	57	72	53	6030	5533	6120	4700	4678	4511	1563	1447	1594	361	442	400	174	167	131	133	129	135	5721	5351	5951	5982	6254	6439	4936	4750	4238	1549	1606	1714	632	722	661	362	302	383	5700	5396	5799	6558	6805	6685	6360	6290	6369	4090	4764	3800	1341	1506	1386	859	740	1016	5459	4744	5417	6255	6647	6310	7236	7098	7164	5919	5905	5732	3271	3780	4415	2014	1556	2087	3837	2915	3477	5082	5786	4977	6954	6260	6812	7634	8060	7794	7064	6260	6226	4145	4149	5982	524	204	489	2392	2632	1907	4262	3738	4457	5193	5497	5404	6745	5819	5608	5745	6322	6950	30	30	43
13:13:10	29.2	5099	4652	4790	2005	2325	2019	477	392	464	105	127	106	189	129	213	60	77	53	5962	5651	6044	4747	4692	4500	1566	1436	1592	374	428	398	179	160	131	128	134	123	5677	5411	5912	6052	6269	6440	4906	4726	4236	1544	1572	1682	609	699	663	376	307	369	5732	5484	5809	6527	6838	6673	6328	6341	6299	4074	4832	3859	1375	1491	1386	859	732	996	5495	4786	5535	6254	6593	6398	7364	7179	7314	5954	5886	5639	3321	3788	4368	2014	1575	2085	3790	2893	3506	5121	5733	4934	6974	6240	6745	7607	8031	7781	6930	6257	6185	4057	4257	5940	530	206	479	2339	2659	1898	4163	3735	4426	5147	5535	5455	6707	5845	5638	5763	6340	6849	32	45	46
13:16:10	29.2	5065	4670	4765	2038	2373	2066	480	373	467	117	138	122	182	140	197	55	59	54	6013	5611	6038	4682	4692	4527	1567	1439	1600	367	418	401	179	147	138	125	138	141	5694	5369	5952	5971	6264	6404	4924	4741	4222	1546	1612	1699	619	731	669	370	320	376	5784	5342	5845	6510	6909	6653	6414	6352	6383	4145	4704	3842	1353	1493	1394	863	746	1016	5483	4792	5535	6308	6662	6304	7346	7199	7286	5844	5866	5585	3309	3785	4438	2020	1558	2108	3843	2879	3505	5094	5762	4921	6984	6246	6870	7605	8132	7720	6952	6269	6132	4113	4231	5963	519	204	493	2363	2649	1918	4243	3757	4453	5154	5493	5392	6680	5807	5639	5770	6312	6933	18	29	50
13:19:10	29.2	5068	4696	4769	2029	2331	2036	478	377	463	96	122	119	183	137	201	45	75	49	6046	5643	6063	4673	4670	4544	1558	1419	1582	357	431	399	177	160	130	130	119	137	5579	5429	5923	5965	6137	6526	4907	4810	4199	1540	1605	1703	616	698	686	376	316	370	5719	5418	5882	6499	6782	6660	6437	6312	6426	4076	4766	3824	1345	1507	1381	860	735	975	5474	4730	5465	6288	6596	6363	7288	7248	7180	5942	5845	5654	3247	3774	4406	2006	1557	2068	3762	2896	3492	5131	5823	4889	6978	6178	6866	7603	7973	7857	6892	6245	6168	4142	4164	5984	534	202	484	2337	2660	1904	4239	3771	4462	5158	5564	5481	6714	5784	5639	5791	6359	6875	27	27	42
13:22:10	29.2	5073	4661	4833	2009	2351	2046	479	389	476	105	136	111	191	137	190	59	83	58	5951	5606	6081	4743	4696	4503	1547	1426	1614	355	435	405	185	151	129	131	123	123	5645	5404	5938	5984	6198	6436	4905	4781	4239	1523	1610	1706	633	727	649	374	318	375	5816	5326	5893	6521	6943	6766	6439	6341	6389	4128	4754	3844	1360	1504	1396	872	740	995	5466	4717	5521	6264	6606	6311	7284	7153	7191	5919	5840	5636	3265	3778	4401	1997	1558	2100	3821	2879	3487	5055	5766	4925	7022	6155	6877	7661	8074	7798	6978	6247	6153	4084	4232	5973	535	215	473	2350	2707	1916	4235	3744	4444	5076	5479	5528	6673	5874	5644	5755	6327	6930	28	28	35
13:25:10	29.2	5082	4641	4827	2027	2325	2053	473	390	483	100	126	125	192	145	200	62	76	55	6051	5595	6084	4749	4677	4507	1559	1447	1613	368	446	389	177	152	134	134	120	129	5739	5357	5940	5954	6255	6526	4918	4761	4285	1575	1622	1706	640	716	664	375	316	378	5751	5321	5847	6566	6869	6685	6376	6364	6419	4141	4783	3816	1367	1512	1390	872	736	1008	5465	4738	5444	6340	6735	6356	7267	7185	7184	5866	5917	5666	3275	3822	4414	2012	1542	2091	3832	2910	3446	5085	5707	4841	6995	6249	6858	7621	8058	7855	6975	6308	6113	4062	4247	5989	533	204	488	2368	2634	1893	4245	3762	4450	5183	5584	5449	6756	5751	5641	5830	6345	6957	25	30	46
13:28:10	29.2	5063	4652	4774	2023	2330	2055	483	384	466	97	137	119	179	147	212	56	77	43	6002	5620	6062	4693	4658	4554	1585	1443	1587	366	437	409	178	159	133	141	123	138	5668	5327	5907	6095	6250	6448	4903	4747	4221	1557	1622	1716	617	718	664	371	318	382	5727	5381	5895	6442	6767	6665	6394	6255	6478	4114	4796	3809	1359	1505	1380	865	734	1010	5421	4823	5463	6260	6625	6440	7310	7163	7204	5912	5825	5648	3277	3762	4391	1997	1556	2092	3836	2904	3494	5093	5756	4929	7045	6261	6828	7616	8026	7775	6961	6352	6121	4149	4216	5981	517	209	484	2362	2649	1917	4271	3782	4424	5095	5454	5479	6714	5872	5624	5758	6385	6978	26	32	40
13:31:10	29.2	5129	4659	4840	2024	2337	2015	483	391	463	114	128	120	179	148	198	59	76	56	5998	5593	6007	4689	4691	4511	1571	1428	1609	365	437	400	175	161	125	136	123	131	5649	5333	5911	6004	6304	6505	4882	4723	4271	1558	1623	1698	635	720	674	374	325	388	5711	5364	5833	6547	6752	6584	6378	6308	6427	4132	4809	3840	1361	1516	1387	864	732	999	5503	4734	5548	6346	6607	6408	7209	7088	7282	5906	5862	5681	3287	3767	4413	2019	1565	2105	3845	2905	3510	5103	5789	4891	6947	6268	6880	7718	7971	7818	6945	6241	6128	4044	4227	5972	527	206	488	2368	2650	1941	4234	3684	4486	5128	5522	5403	6702	5754	5603	5724	6292	6968	29	36	36
13:34:10	29.2	5074	4691	4813	1985	2323	2028	483	385	486	107	128	116	182	143	206	56	71	45	6058	5581	6068	4711	4682	4513	1571	1458	1615	364	424	395	175	152	127	132	121	136	5671	5360	5894	5942	6237	6512	4972	4749	4170	1536	1615	1688	631	710	681	378	320	380	5758	5375	5854	6521	6869	6571	6336	6390	6491	4144	4756	3819	1362	1513	1394	872	730	998	5440	4767	5528	6193	6584	6345	7315	7143	7326	5898	5792	5621	3274	3775	4393	2013	1554	2094	3790	2856	3509	5064	5834	4946	6952	6243	6935	7562	8063	7733	6896	6228	6181	4099	4209	6010	528	206	487	2378	2669	1890	4177	3762	4431	5157	5567	5465	6749	5839	5630	5727	6300	6886	35	35	42
13:37:10	29.2	5060	4712	4798	2008	2362	2031	483	387	481	102	125	127	187	149	205	59	75	51	6028	5611	5987	4739	4618	4554	1577	1443	1599	364	437	400	184	168	150	138	119	132	5769	5357	5864	6004	6281	6482	4925	4729	4243	1539	1606	1697	633	725	667	375	320	378	5809	5360	5771	6492	6902	6606	6430	6356	6344	4172	4739	3787	1334	1524	1404	857	738	1021	5470	4719	5518	6229	6662	6295	7243	7222	7156	5885	5824	5638	3292	3825	4347	2001	1549	2088	3860	2900	3445	5178	5764	4921	7016	6271	6890	7673	8005	7754	6955	6329	6201	4086	4209	5973	530	213	481	2370	2666	1915	4217	3763	4432	5122	5510	5461	6684	5721	5631	5784	6329	6882	33	35	44
13:40:10	29.2	5082	4670	4849	2056	2335	2041	475	385	476	102	128	119	188	144	201	71	77	65	6031	5635	6048	4773	4666	4459	1567	1468	1609	356	432	404	182	163	131	131	124	141	5634	5380	5978	5947	6315	6412	4855	4775	4188	1552	1595	1701	644	705	651	359	318	377	5712	5386	5778	6440	6900	6748	6447	6391	6393	4145	4767	3809	1377	1509	1385	858	726	983	5471	4748	5476	6212	6547	6374	7284	7197	7272	5888	5836	5684	3286	3800	4357	2025	1565	2102	3795	2908	3447	5087	5770	4856	6923	6244	6920	7650	8073	7867	6941	6288	6132	4087	4197	5968	523	213	466	2381	2661	1921	4236	3747	4471	5191	5540	5443	6648	5761	5694	5755	6327	6837	24	37	48
13:43:10	29.2	5052	4714	4848	2007	2313	2038	478	386	469	102	132	124	197	135	204	56	73	50	6008	5569	6136	4646	4650	4521	1576	1438	1593	363	435	410	186	164	133	141	135	133	5633	5330	5920	5990	6220	6484	4899	4818	4260	1553	1609	1706	630	709	661	387	328	378	5737	5366	5902	6463	6827	6618	6436	6325	6346	4115	4754	3878	1352	1523	1403	872	746	1009	5483	4787	5482	6269	6688	6423	7267	7225	7254	5885	5873	5679	3275	3788	4404	1992	1569	2089	3829	2901	3491	5075	5792	4935	6974	6256	6923	7599	7921	7783	6974	6262	6094	4104	4250	6024	521	211	482	2349	2667	1907	4227	3791	4423	5147	5532	5447	6701	5820	5719	5793	6350	6977	29	31	45
13:46:10	29.2	5052	4695	4828	2025	2367	2017	479	387	468	103	132	120	182	146	210	50	75	59	6038	5608	6036	4738	4640	4546	1571	1447	1582	359	434	406	182	158	125	138	132	135	5728	5385	5880	5995	6288	6418	4850	4779	4260	1556	1625	1706	636	716	663	375	325	378	5768	5364	5854	6519	6886	6731	6412	6394	6492	4132	4754	3801	1364	1511	1379	851	761	1000	5493	4724	5532	6276	6592	6345	7271	7153	7251	5859	5883	5716	3231	3829	4423	1987	1562	2101	3832	2880	3499	5071	5838	4922	6895	6189	6780	7576	7906	7813	6924	6301	6174	4055	4208	5877	520	211	475	2350	2692	1917	4323	3770	4467	5135	5558	5471	6727	5841	5665	5707	6365	6881	31	26	37
13:49:10	29.2	5125	4672	4784	2034	2342	2044	482	384	485	104	152	127	177	138	209	64	76	47	6008	5587	6010	4624	4642	4523	1563	1439	1606	361	437	414	187	153	140	132	124	135	5702	5407	5926	5970	6290	6456	4875	4696	4266	1542	1623	1692	628	712	671	368	327	387	5736	5403	5837	6490	6841	6689	6396	6349	6432	4168	4762	3835	1369	1520	1395	873	736	1006	5539	4789	5496	6216	6640	6374	7333	7121	7258	5905	5800	5625	3286	3790	4353	1992	1567	2104	3811	2854	3510	5062	5841	4906	7011	6212	6889	7716	8056	7811	6916	6273	6229	4095	4226	5999	516	208	476	2370	2657	1931	4276	3749	4442	5161	5494	5502	6716	5913	5674	5794	6365	6958	25	29	36
13:52:10	29.2	5085	4695	4789	2046	2341	2052	475	395	472	88	135	118	173	140	204	64	79	56	6048	5625	6084	4745	4643	4527	1569	1446	1603	373	440	411	171	176	126	129	124	139	5731	5398	5983	6000	6326	6518	4894	4733	4236	1564	1607	1702	632	710	676	365	325	394	5748	5367	5876	6505	6881	6645	6402	6325	6472	4094	4780	3827	1350	1519	1360	870	745	1024	5569	4728	5472	6268	6504	6364	7333	7147	7254	5897	5878	5632	3269	3757	4370	2024	1540	2134	3801	2878	3518	5105	5721	4905	6943	6257	6893	7709	8011	7779	6947	6301	6185	4146	4228	5979	538	208	488	2330	2689	1912	4206	3740	4461	5142	5544	5406	6734	5833	5592	5811	6330	6965	25	33	36
13:55:10	29.2	5079	4696	4835	2012	2346	2055	482	382	485	99	120	124	183	149	212	54	79	41	5996	5551	6053	4687	4715	4583	1546	1455	1595	358	435	411	187	144	147	136	116	129	5735	5400	5948	6004	6150	6420	4878	4754	4247	1546	1627	1706	621	719	666	366	325	382	5841	5309	5795	6514	6894	6682	6448	6308	6447	4169	4764	3834	1356	1513	1379	870	757	1008	5454	4770	5467	6318	6708	6400	7316	7177	7191	5988	5908	5673	3301	3802	4437	2007	1558	2116	3847	2887	3503	5127	5750	4862	6845	6233	6873	7575	8060	7877	6986	6267	6239	4114	4208	5925	527	212	486	2369	2664	1905	4251	3734	4390	5193	5580	5430	6740	5840	5663	5725	6308	6922	32	24	41
13:58:10	29.1	5093	4661	4826	2041	2337	2025	495	383	470	108	127	120	186	143	212	58	76	54	5990	5587	6082	4715	4685	4589	1569	1446	1592	364	430	402	169	155	124	133	126	143	5723	5373	5855	6012	6287	6517	4936	4785	4256	1528	1618	1708	623	712	667	382	318	388	5699	5345	5860	6576	6866	6769	6396	6369	6350	4131	4738	3824	1375	1514	1406	858	738	1004	5498	4757	5524	6259	6649	6306	7252	7175	7290	5969	5863	5601	3273	3786	4438	2019	1556	2098	3785	2923	3490	5065	5831	4928	7023	6282	6903	7606	8014	7932	6893	6287	6169	4154	4170	6041	520	210	482	2370	2647	1909	4205	3733	4434	5130	5496	5426	6702	5826	5608	5791	6317	6949	38	31	44
14:01:10	29.2	5051	4720	4808	2001	2346	2033	468	366	476	101	137	127	181	142	200	59	76	61	6011	5629	6127	4704	4635	4570	1588	1438	1612	365	455	406	183	167	140	132	119	135	5715	5360	5951	5997	6275	6452	4928	4747	4255	1573	1611	1709	636	716	662	366	326	391	5728	5390	5866	6528	6808	6698	6419	6375	6454	4098	4770	3805	1367	1509	1403	868	729	1014	5450	4719	5574	6280	6630	6458	7386	7153	7264	5829	5824	5619	3321	3831	4424	1987	1550	2087	3813	2912	3496	5050	5768	4897	6929	6263	6762	7636	8037	7863	6888	6285	6145	4130	4239	6001	518	212	476	2347	2651	1904	4253	3771	4415	5157	5553	5405	6677	5805	5641	5810	6422	6947	37	36	40
14:04:10	29.2	5021	4686	4829	2025	2364	2048	492	387	475	106	126	117	192	144	206	64	75	56	6080	5582	6089	4700	4714	4516	1601	1472	1614	372	439	398	171	151	129	134	119	131	5608	5303	5966	5892	6240	6461	4854	4820	4235	1552	1610	1729	633	711	660	373	315	376	5734	5463	5860	6494	6832	6660	6388	6343	6427	4181	4863	3836	1338	1509	1405	872	742	1010	5491	4731	5503	6363	6601	6402	7341	7191	7281	5912	5859	5601	3298	3795	4410	1999	1554	2106	3852	2877	3517	5114	5744	4919	7019	6222	6886	7608	8030	7850	7011	6317	6153	4108	4219	6002	523	204	487	2354	2642	1924	4247	3767	4409	5043	5499	5464	6714	5793	5621	5797	6332	6920	33	21	42
14:07:10	29.2	5134	4629	4811	2045	2357	2031	477	378	473	111	135	125	186	140	200	59	74	60	6076	5558	6052	4727	4661	4485	1576	1443	1592	362	427	397	190	162	132	141	123	132	5663	5459	5901	5989	6269	6428	4910	4784	4271	1552	1610	1712	631	709	669	387	322	388	5720	5370	5885	6560	6836	6696	6370	6306	6423	4152	4764	3827	1345	1518	1385	866	746	1019	5431	4767	5547	6224	6679	6322	7320	7175	7264	5905	5838	5608	3239	3779	4413	2002	1562	2083	3847	2908	3511	5166	5715	4876	7061	6227	6881	7639	8015	7880	6942	6291	6200	4086	4266	5992	527	210	481	2382	2644	1892	4217	3775	4432	5159	5558	5420	6755	5835	5591	5803	6287	6976	25	25	45
14:10:10	29.2	5049	4660	4831	2007	2355	2035	471	385	469	110	133	122	180	148	204	57	71	53	6071	5640	6035	4749	4657	4518	1591	1459	1594	369	423	403	185	160	129	135	130	132	5689	5429	5916	6009	6232	6512	4927	4788	4226	1555	1626	1696	625	722	657	368	310	395	5710	5400	5920	6592	6907	6654	6411	6310	6348	4148	4780	3817	1351	1523	1396	875	746	1002	5507	4736	5442	6275	6614	6392	7314	7124	7246	5922	5853	5659	3306	3768	4416	2018	1579	2092	3806	2879	3491	5053	5765	4856	6968	6239	6900	7668	8051	7767	6982	6313	6130	4128	4260	6027	525	203	486	2388	2656	1908	4223	3786	4422	5142	5593	5443	6714	5819	5720	5780	6342	6957	33	26	37
14:13:10	29.2	5054	4692	4791	2044	2331	2045	476	378	474	117	142	118	186	149	202	62	62	53	5980	5578	6078	4724	4716	4561	1578	1460	1587	374	439	402	173	158	130	130	125	131	5651	5409	5954	5944	6233	6479	4932	4773	4246	1556	1599	1707	636	735	668	377	324	384	5740	5433	5896	6552	6846	6701	6423	6280	6371	4175	4778	3847	1348	1521	1399	867	731	996	5514	4765	5529	6232	6639	6395	7256	7107	7250	5937	5858	5640	3218	3828	4330	2014	1556	2110	3856	2883	3530	5149	5746	4940	7019	6218	6848	7651	8055	7888	7043	6224	6165	4142	4251	6001	531	209	499	2356	2656	1913	4213	3741	4476	5106	5526	5494	6724	5790	5688	5859	6315	6939	33	30	31
14:16:10	29.2	5127	4648	4820	2039	2346	2028	483	385	473	104	132	119	187	146	200	62	81	52	6012	5575	6014	4807	4688	4559	1572	1441	1587	366	446	407	182	166	132	137	126	123	5688	5343	5916	5962	6293	6432	4870	4779	4255	1562	1609	1697	621	712	676	370	313	384	5793	5398	5849	6537	6862	6724	6466	6241	6399	4126	4758	3811	1344	1541	1399	855	765	1014	5485	4808	5463	6329	6630	6420	7281	7156	7256	5943	5849	5653	3265	3811	4376	2026	1560	2077	3832	2896	3481	5067	5797	4949	6965	6221	6902	7614	8004	7758	6869	6318	6176	4060	4216	6061	534	208	490	2346	2645	1930	4263	3739	4501	5123	5561	5506	6741	5836	5608	5816	6393	6918	35	27	44
14:19:10	29.2	5088	4664	4858	2055	2344	2024	485	374	467	104	129	127	189	141	211	69	81	50	6000	5655	6018	4756	4596	4505	1581	1448	1599	365	435	395	175	156	140	143	121	140	5687	5368	5929	5945	6284	6359	4864	4778	4257	1555	1614	1712	633	718	668	372	330	373	5758	5404	5808	6572	6918	6706	6419	6343	6484	4126	4747	3827	1359	1493	1389	872	745	1024	5527	4716	5506	6276	6655	6346	7277	7171	7315	5865	5875	5661	3284	3790	4398	2039	1560	2108	3812	2886	3436	5059	5761	4923	6989	6208	6879	7558	7992	7742	6923	6238	6172	4067	4229	6047	524	213	482	2359	2643	1937	4240	3794	4431	5183	5503	5437	6754	5848	5670	5813	6263	6912	48	31	30
14:22:10	29.2	5054	4683	4808	2039	2337	2062	482	377	476	101	131	123	197	134	197	60	69	59	5994	5539	6033	4716	4642	4596	1584	1441	1616	367	437	414	182	162	144	142	134	136	5712	5385	5939	6020	6267	6515	4930	4794	4265	1543	1610	1693	630	709	675	387	325	383	5821	5438	5863	6476	6848	6656	6452	6357	6395	4155	4800	3789	1346	1508	1406	872	771	1011	5487	4787	5525	6239	6660	6351	7289	7186	7250	5925	5895	5671	3277	3779	4401	2035	1568	2107	3821	2907	3501	5126	5772	4942	6960	6278	6871	7642	8050	7828	6968	6284	6150	4122	4233	6028	519	210	485	2336	2652	1922	4213	3768	4458	5136	5496	5442	6712	5834	5700	5809	6258	6958	22	33	41
14:25:10	29.2	5156	4692	4798	2020	2344	2052	494	387	470	105	126	125	185	143	207	64	68	54	6082	5594	6046	4733	4589	4487	1565	1449	1604	366	456	396	189	171	128	138	129	142	5670	5359	5937	5953	6282	6458	4899	4763	4200	1556	1624	1681	628	723	671	385	329	374	5751	5399	5835	6441	6872	6753	6438	6319	6260	4177	4764	3841	1356	1513	1385	881	749	995	5494	4775	5509	6293	6630	6322	7258	7212	7348	5905	5808	5711	3326	3797	4449	2013	1572	2106	3843	2886	3506	5138	5740	4935	6930	6286	6949	7653	8003	7775	6989	6261	6162	4104	4207	6002	520	211	474	2376	2654	1930	4225	3768	4464	5145	5568	5448	6746	5890	5649	5784	6213	6997	30	25	35
14:28:10	29.2	5035	4679	4845	2023	2369	2034	492	393	480	98	141	116	182	147	201	53	79	47	5935	5597	6054	4676	4718	4521	1570	1450	1576	362	449	412	174	158	126	132	130	133	5617	5331	5986	6012	6262	6458	4840	4740	4219	1545	1609	1695	627	717	664	377	333	384	5785	5392	5765	6545	6798	6570	6433	6370	6465	4123	4763	3828	1354	1502	1371	873	749	1007	5490	4738	5539	6262	6631	6336	7222	7255	7245	5901	5858	5711	3244	3831	4438	1987	1574	2110	3850	2902	3468	5084	5752	4890	7040	6263	6831	7666	8009	7782	6933	6214	6110	4119	4167	6037	521	218	485	2360	2646	1907	4221	3759	4457	5106	5544	5452	6711	5791	5684	5805	6279	6801	23	27	36
14:31:10	29.2	5086	4692	4802	2002	2346	2026	490	388	477	106	126	120	193	142	216	57	67	47	5980	5547	6095	4716	4659	4578	1569	1435	1618	371	435	408	188	159	132	133	127	131	5666	5398	5873	5916	6187	6422	4910	4769	4211	1552	1620	1718	622	728	686	381	322	385	5785	5317	5846	6487	6788	6762	6491	6367	6459	4130	4762	3811	1346	1508	1382	870	748	1010	5528	4720	5516	6229	6672	6369	7264	7139	7253	5910	5822	5669	3288	3809	4413	2009	1550	2092	3806	2880	3441	5063	5804	4886	6948	6274	6909	7707	8064	7868	7013	6365	6166	4110	4259	6017	520	205	483	2372	2667	1910	4255	3756	4439	5142	5508	5488	6757	5860	5570	5768	6389	6868	29	34	39
14:34:10	29.2	5091	4606	4784	2046	2335	2021	473	394	482	105	128	128	188	143	207	60	74	64	6101	5627	6070	4664	4643	4511	1560	1452	1601	359	452	417	184	153	140	138	120	131	5705	5404	5939	6004	6280	6378	4902	4746	4218	1570	1647	1692	629	722	657	380	335	387	5718	5358	5870	6546	6857	6605	6349	6356	6504	4157	4760	3803	1351	1510	1388	876	763	998	5506	4782	5552	6371	6670	6382	7285	7125	7225	5944	5826	5645	3298	3831	4425	2032	1546	2101	3792	2908	3510	5078	5755	4930	6980	6192	6906	7603	7972	7814	6994	6288	6217	4111	4272	5950	528	208	475	2336	2619	1943	4217	3735	4460	5189	5506	5496	6772	5819	5629	5801	6401	6900	22	33	43
14:37:10	29.2	5073	4648	4824	2016	2368	2032	488	392	469	107	143	118	186	135	205	56	66	57	5985	5637	5966	4668	4626	4511	1574	1433	1590	365	436	405	185	161	139	122	126	140	5746	5382	5862	5999	6273	6317	4828	4780	4238	1544	1609	1723	640	723	690	383	329	391	5807	5371	5906	6569	6814	6655	6480	6339	6376	4143	4768	3830	1351	1518	1399	869	736	1014	5493	4762	5525	6272	6645	6359	7261	7241	7238	5909	5847	5633	3251	3789	4419	2017	1546	2076	3815	2908	3470	5120	5734	4884	7004	6265	6860	7713	7972	7786	6959	6332	6132	4155	4208	6012	522	206	485	2313	2692	1934	4227	3769	4433	5171	5540	5417	6706	5781	5682	5751	6355	6950	33	21	31
14:40:10	29.2	5099	4608	4843	2030	2361	2021	475	376	482	117	139	111	183	138	196	61	74	58	5993	5651	6026	4691	4655	4540	1582	1446	1618	377	441	404	188	157	131	134	119	133	5661	5359	5900	6013	6237	6440	4882	4784	4227	1562	1630	1697	628	708	673	383	321	388	5759	5378	5891	6561	6802	6745	6431	6343	6434	4159	4798	3864	1336	1523	1393	873	759	1017	5464	4739	5496	6251	6595	6382	7313	7187	7271	6014	5881	5647	3238	3816	4374	2013	1555	2077	3813	2912	3505	5100	5735	4945	6956	6196	6958	7687	7912	7830	6971	6312	6192	4105	4221	6027	520	206	476	2378	2651	1920	4200	3786	4412	5219	5590	5379	6726	5791	5650	5797	6363	6967	29	20	38
14:43:10	29.2	5054	4664	4836	2031	2351	2037	475	382	479	103	124	134	184	146	202	62	83	53	6036	5596	6053	4743	4599	4564	1549	1460	1586	356	440	405	182	167	133	134	130	132	5722	5338	5910	5991	6188	6475	4890	4741	4293	1571	1616	1684	620	725	668	367	326	386	5702	5369	5867	6498	6777	6739	6431	6287	6426	4152	4808	3828	1334	1511	1408	874	753	1014	5482	4791	5489	6253	6668	6289	7219	7209	7247	5903	5790	5639	3262	3786	4411	1992	1568	2102	3846	2891	3483	5113	5841	4997	6996	6236	6865	7749	8025	7796	6967	6282	6178	4094	4246	5957	530	209	483	2398	2664	1917	4223	3731	4417	5154	5506	5410	6752	5804	5707	5779	6295	6998	21	23	36
14:46:10	29.2	5082	4696	4777	2045	2324	2039	478	385	483	97	133	123	178	133	203	59	74	60	6126	5626	5985	4748	4681	4561	1591	1461	1603	367	455	402	176	162	120	131	131	140	5643	5329	5922	6000	6343	6435	4886	4723	4257	1566	1632	1725	626	725	663	385	331	398	5757	5310	5801	6539	6906	6737	6351	6341	6474	4147	4749	3817	1370	1496	1402	865	733	1003	5482	4761	5491	6272	6668	6383	7244	7039	7217	5945	5840	5658	3285	3790	4372	1993	1564	2107	3833	2903	3463	5057	5785	4928	6969	6160	6876	7625	8066	7811	6933	6235	6171	4071	4223	6013	512	212	485	2379	2687	1935	4297	3765	4436	5117	5519	5539	6683	5852	5672	5816	6338	6936	23	46	25
14:49:10	29.2	5118	4704	4856	2020	2365	2045	491	388	482	101	135	119	190	139	193	58	69	57	5963	5619	6059	4751	4687	4531	1565	1452	1623	374	436	410	185	158	139	122	123	135	5688	5371	5944	6009	6217	6482	4819	4736	4195	1556	1621	1696	644	724	666	378	336	386	5791	5404	5880	6488	6827	6601	6426	6367	6493	4137	4708	3843	1369	1503	1400	887	752	1016	5438	4772	5548	6247	6630	6394	7291	7098	7238	5826	5829	5649	3276	3801	4390	1994	1562	2083	3831	2907	3485	5093	5728	4889	6990	6238	6871	7660	8022	7875	6977	6342	6211	4136	4183	6004	510	212	491	2371	2675	1930	4233	3706	4450	5156	5601	5519	6676	5863	5619	5848	6327	6981	26	27	31
14:52:10	29.2	5108	4724	4801	2020	2339	2049	478	388	471	101	130	123	178	144	203	58	72	55	5991	5596	6053	4687	4703	4494	1579	1477	1608	360	443	412	192	160	143	124	133	136	5701	5417	5973	5958	6193	6450	4880	4761	4218	1546	1622	1723	624	713	678	382	322	399	5798	5376	5842	6535	6917	6721	6360	6336	6416	4152	4733	3855	1364	1504	1405	868	739	1024	5477	4716	5487	6355	6590	6415	7281	7206	7286	5919	5887	5593	3298	3741	4430	2019	1556	2104	3814	2892	3482	5111	5792	4902	6987	6215	6895	7658	8012	7890	6978	6264	6179	4069	4245	5927	521	223	484	2347	2663	1896	4221	3763	4430	5149	5541	5419	6714	5867	5595	5766	6355	6906	22	32	36
14:55:10	29.2	5091	4655	4791	2042	2346	2044	479	388	478	104	127	118	185	144	206	58	77	52	5971	5549	6127	4765	4681	4529	1541	1469	1598	378	434	406	177	158	131	144	127	138	5643	5378	5946	6042	6234	6431	4946	4759	4207	1560	1633	1718	646	719	673	383	316	387	5736	5416	5814	6469	6892	6703	6392	6400	6498	4143	4770	3794	1359	1496	1411	865	735	1010	5504	4806	5497	6227	6629	6338	7355	7160	7282	5926	5830	5604	3232	3814	4332	2047	1560	2074	3799	2902	3480	5044	5792	4876	7062	6309	6911	7573	7954	7766	6943	6291	6150	4039	4163	5991	521	208	475	2348	2662	1916	4267	3737	4468	5145	5547	5453	6698	5838	5700	5752	6337	6919	29	27	41
14:58:10	29.2	5048	4728	4792	2054	2367	2041	481	391	477	99	141	122	182	144	204	58	71	48	6041	5605	6040	4710	4660	4544	1580	1471	1586	379	435	399	183	167	140	138	120	141	5750	5327	5867	6041	6295	6415	4882	4791	4213	1538	1596	1738	625	730	674	376	329	384	5763	5408	5849	6487	6743	6598	6426	6387	6404	4156	4771	3789	1367	1509	1395	882	755	1010	5411	4785	5479	6249	6633	6403	7308	7127	7132	5924	5839	5639	3254	3757	4426	1980	1557	2091	3779	2872	3502	5089	5788	4922	6999	6305	6883	7618	8061	7801	7039	6271	6118	4129	4195	5988	528	209	483	2363	2633	1928	4274	3772	4489	5176	5577	5499	6677	5770	5677	5776	6300	6874	24	30	40
15:01:10	29.2	5084	4652	4818	2050	2343	2044	479	380	484	99	136	123	181	145	206	58	67	51	6065	5615	6034	4672	4667	4504	1552	1434	1602	375	441	403	184	174	131	137	124	133	5660	5418	5901	5979	6253	6498	4885	4749	4126	1547	1628	1728	643	733	666	382	325	387	5756	5387	5854	6624	6945	6648	6372	6349	6462	4137	4801	3786	1350	1498	1400	873	751	1019	5469	4757	5513	6214	6597	6459	7276	7089	7219	5918	5847	5635	3281	3761	4360	1996	1584	2103	3814	2888	3505	5075	5771	4908	6985	6232	6910	7634	8079	7878	6968	6348	6161	4171	4243	6030	530	205	479	2367	2669	1900	4261	3737	4443	5148	5604	5485	6661	5819	5691	5718	6325	6971	31	30	40
15:04:10	29.2	5050	4714	4816	2037	2356	2047	481	377	483	92	128	125	183	140	203	61	64	47	5990	5565	6037	4693	4670	4515	1582	1470	1594	370	452	404	183	156	127	130	132	133	5692	5333	5974	5994	6193	6420	4873	4818	4236	1571	1626	1720	624	728	668	383	329	390	5819	5362	5850	6478	6849	6595	6409	6323	6419	4124	4841	3827	1370	1520	1392	870	749	1002	5497	4767	5571	6313	6582	6388	7277	7154	7221	5850	5897	5658	3268	3823	4381	2017	1568	2103	3805	2918	3490	5115	5759	4917	7025	6364	6879	7632	7953	7844	6898	6295	6091	4116	4244	5985	524	204	481	2361	2680	1915	4220	3752	4461	5086	5545	5403	6766	5840	5597	5747	6269	6929	30	32	49
15:07:10	29.2	5066	4632	4802	2029	2344	2057	479	386	477	96	137	122	178	157	200	61	76	44	6059	5586	6086	4649	4632	4578	1579	1477	1607	376	435	399	182	166	140	133	130	138	5644	5373	5938	5951	6331	6494	4889	4808	4205	1546	1616	1703	627	718	677	382	339	390	5824	5353	5831	6483	6798	6691	6416	6328	6403	4152	4781	3820	1338	1511	1393	849	754	1008	5484	4791	5474	6279	6604	6351	7190	7151	7236	5894	5793	5630	3277	3757	4385	2026	1551	2078	3807	2843	3470	5076	5767	4893	7027	6195	6846	7706	8022	7800	6988	6326	6119	4136	4255	5978	518	211	476	2369	2641	1913	4253	3736	4446	5191	5552	5446	6700	5810	5667	5785	6404	6943	20	17	40
15:10:10	29.2	5006	4734	4866	2034	2337	2053	477	386	477	113	150	124	189	146	214	52	79	61	5946	5539	5935	4706	4713	4498	1580	1443	1604	378	441	408	186	161	139	140	125	150	5683	5452	5939	5999	6226	6469	4920	4786	4236	1542	1610	1739	623	712	667	389	322	392	5776	5418	5837	6499	6857	6607	6441	6326	6468	4132	4808	3776	1362	1507	1372	879	766	1009	5476	4794	5514	6280	6607	6354	7167	7177	7205	5897	5888	5654	3241	3782	4407	1999	1565	2098	3796	2879	3499	5070	5777	4916	6973	6237	6926	7661	8086	7816	6930	6198	6173	4078	4225	5960	541	207	480	2354	2650	1906	4244	3736	4455	5124	5557	5469	6731	5779	5604	5823	6334	6923	21	37	37
15:13:10	29.2	5110	4683	4798	2058	2350	2057	493	385	477	105	135	109	190	140	199	59	83	60	6061	5628	6062	4637	4659	4542	1591	1465	1621	370	435	404	182	168	137	130	119	131	5663	5362	5987	5961	6229	6442	4838	4742	4275	1541	1605	1726	627	724	670	387	328	389	5739	5375	5902	6517	6870	6651	6423	6286	6397	4172	4804	3809	1354	1511	1418	869	746	1002	5493	4831	5481	6228	6742	6394	7249	7128	7222	5934	5845	5722	3268	3734	4350	2029	1555	2091	3809	2889	3516	5101	5756	4910	6980	6227	6969	7697	8000	7812	6877	6329	6177	4076	4246	6028	531	206	475	2352	2644	1919	4230	3811	4475	5107	5511	5467	6721	5876	5710	5801	6365	6848	30	23	35
15:16:10	29.2	5051	4706	4769	2025	2341	2036	484	383	477	98	126	122	179	142	194	61	77	59	5984	5618	6099	4683	4683	4491	1572	1446	1627	375	446	407	183	169	136	140	127	129	5676	5385	5948	5977	6213	6528	4907	4713	4266	1563	1625	1703	638	718	671	378	331	375	5754	5399	5887	6536	6832	6635	6393	6320	6404	4128	4847	3809	1367	1517	1395	872	759	1016	5503	4793	5452	6235	6623	6387	7314	7185	7225	5942	5872	5654	3235	3774	4416	2007	1571	2090	3790	2872	3492	5107	5744	4885	7017	6245	6930	7544	8097	7786	7026	6271	6218	4059	4223	5931	518	204	484	2361	2677	1908	4272	3747	4498	5192	5569	5451	6725	5839	5680	5792	6379	6911	29	26	36
15:19:10	29.2	5077	4701	4828	1999	2349	2039	488	384	469	109	140	123	188	142	209	67	88	50	5998	5572	6044	4693	4672	4518	1570	1464	1620	373	436	400	186	165	135	127	125	141	5676	5355	5975	5969	6193	6460	4870	4761	4269	1563	1641	1707	643	731	683	379	327	392	5829	5371	5799	6427	6817	6633	6416	6345	6381	4123	4757	3852	1357	1509	1381	863	757	1004	5510	4740	5513	6267	6680	6376	7196	7151	7246	5890	5776	5647	3257	3753	4388	2009	1569	2075	3835	2866	3485	5094	5800	4872	7005	6299	6895	7690	8030	7703	6954	6284	6156	4036	4208	5946	523	218	489	2372	2670	1964	4246	3696	4426	5170	5544	5437	6679	5822	5680	5770	6284	6933	21	29	27
15:22:10	29.2	5050	4668	4742	2041	2343	2055	478	390	477	102	122	116	190	143	200	60	69	65	5988	5545	6022	4677	4639	4600	1575	1448	1604	374	446	404	191	177	132	130	126	136	5651	5371	5897	6018	6181	6468	4926	4753	4219	1570	1605	1698	636	734	676	378	323	391	5770	5343	5877	6502	6812	6643	6439	6313	6430	4158	4803	3813	1347	1517	1393	875	744	1002	5540	4695	5507	6271	6576	6317	7310	7133	7201	5944	5795	5602	3234	3811	4361	2016	1548	2106	3828	2874	3494	5101	5750	4928	6993	6260	6887	7618	8104	7730	6945	6351	6146	4037	4230	5993	520	210	481	2366	2675	1913	4233	3780	4533	5146	5495	5454	6669	5863	5584	5783	6257	6901	24	27	30
15:25:10	29.2	5086	4676	4839	2031	2366	2039	483	385	465	103	136	124	186	129	212	57	76	50	6016	5609	6071	4725	4598	4595	1567	1469	1580	378	453	407	190	158	128	130	123	134	5740	5383	5904	6020	6231	6453	4905	4757	4248	1562	1619	1696	639	720	673	383	325	386	5820	5397	5898	6547	6822	6695	6362	6344	6416	4142	4829	3826	1351	1523	1390	875	741	1017	5471	4762	5461	6191	6589	6267	7243	7134	7301	5846	5831	5662	3215	3784	4394	2022	1564	2092	3797	2886	3485	5084	5750	4986	7023	6262	6912	7593	7999	7746	6949	6388	6152	4089	4222	6013	517	207	485	2362	2642	1899	4191	3748	4402	5128	5576	5391	6730	5799	5668	5796	6426	6917	23	24	32
15:28:10	29.2	5118	4681	4782	2059	2369	2035	480	386	470	92	133	131	187	136	196	66	69	58	6016	5599	6098	4721	4665	4533	1590	1454	1607	368	448	419	181	160	138	136	114	126	5658	5354	5900	5977	6307	6490	4938	4793	4255	1557	1626	1696	635	726	665	383	326	386	5740	5412	5900	6497	6808	6708	6461	6350	6386	4146	4794	3774	1347	1501	1410	872	751	998	5426	4759	5489	6246	6623	6403	7302	7206	7277	5898	5874	5651	3239	3790	4388	1989	1568	2104	3804	2896	3500	5133	5764	4899	7001	6219	6929	7624	7998	7716	7024	6287	6229	4112	4239	6018	516	210	475	2353	2657	1920	4251	3760	4443	5161	5529	5425	6699	5846	5655	5862	6388	6985	22	28	40
15:31:10	29.2	5028	4711	4792	2005	2355	2050	479	394	469	109	137	124	187	144	198	53	76	60	5991	5591	6044	4681	4655	4475	1576	1454	1624	363	443	411	191	155	134	136	115	128	5699	5391	5968	5936	6326	6441	4874	4796	4209	1559	1621	1708	634	711	672	381	312	388	5691	5414	5868	6495	6785	6699	6374	6338	6436	4093	4735	3812	1349	1503	1414	868	749	998	5469	4780	5484	6217	6583	6359	7345	7175	7259	5893	5869	5682	3241	3785	4425	2012	1560	2115	3754	2898	3539	5093	5756	4943	6980	6278	6951	7558	8031	7801	6873	6317	6181	4122	4194	6029	521	203	491	2375	2668	1893	4271	3746	4443	5163	5502	5489	6754	5803	5670	5773	6300	6820	23	22	30
15:34:10	29.2	5111	4694	4805	2020	2354	2029	486	389	481	105	140	116	180	148	210	63	78	48	5974	5523	6043	4719	4728	4540	1559	1438	1624	361	440	407	188	163	138	129	128	138	5720	5393	5967	5929	6283	6423	4857	4779	4224	1550	1635	1704	635	723	672	385	320	394	5817	5391	5866	6477	6878	6658	6398	6369	6416	4157	4795	3791	1367	1504	1396	873	755	1009	5479	4784	5446	6302	6642	6362	7299	7233	7300	5963	5867	5653	3261	3798	4378	2020	1551	2060	3812	2868	3455	5118	5749	4917	7041	6214	6871	7551	8105	7840	6958	6203	6117	4124	4167	6021	520	205	488	2347	2665	1933	4222	3716	4483	5146	5494	5507	6806	5888	5666	5776	6333	6855	25	21	39
15:37:10	29.2	5058	4688	4850	2041	2360	2012	482	376	476	104	129	134	188	142	205	59	70	56	6051	5590	6080	4683	4678	4495	1565	1454	1595	374	452	406	177	165	141	129	130	131	5723	5394	5913	6067	6256	6483	4829	4772	4255	1535	1624	1747	633	734	690	391	329	390	5781	5406	5878	6523	6862	6642	6374	6406	6411	4157	4803	3824	1352	1516	1384	883	754	1001	5528	4825	5482	6310	6598	6324	7304	7169	7311	5894	5900	5638	3298	3800	4401	2012	1567	2095	3819	2889	3506	5121	5786	4869	6966	6168	6959	7740	8097	7775	6977	6343	6116	4070	4279	5999	528	211	486	2370	2627	1912	4230	3813	4469	5141	5562	5403	6660	5855	5610	5681	6433	7017	25	33	33
15:40:10	29.2	5058	4665	4808	2029	2367	2037	476	380	485	104	138	120	186	139	207	61	79	48	6000	5600	6058	4739	4681	4527	1576	1469	1620	365	426	412	188	158	129	137	124	137	5771	5343	5922	5978	6232	6458	4887	4731	4177	1556	1609	1721	640	718	675	382	319	398	5756	5425	5872	6512	6939	6692	6392	6348	6360	4145	4799	3823	1348	1503	1390	863	742	1012	5471	4728	5414	6323	6648	6399	7300	7151	7175	5929	5833	5615	3221	3781	4425	2001	1575	2107	3853	2895	3507	5101	5763	4951	7044	6172	6910	7716	8068	7840	6993	6259	6130	4064	4236	5960	522	204	477	2362	2687	1901	4217	3771	4434	5183	5540	5468	6636	5799	5682	5761	6356	7008	19	21	35
15:43:10	29.2	5047	4676	4811	2039	2365	2045	483	382	467	100	133	117	185	149	213	48	74	48	6017	5520	6054	4668	4676	4553	1574	1443	1629	366	445	411	175	163	131	136	126	120	5729	5435	5881	6013	6210	6398	4892	4711	4276	1559	1630	1707	642	729	675	391	322	391	5751	5303	5863	6572	6761	6638	6360	6340	6465	4129	4791	3782	1362	1527	1399	873	744	1011	5539	4783	5494	6292	6659	6392	7273	7133	7187	5951	5874	5578	3273	3802	4389	2007	1555	2125	3832	2932	3560	5117	5722	4928	7023	6243	6912	7620	7964	7857	6920	6254	6139	4121	4245	5906	519	204	495	2384	2664	1891	4283	3775	4431	5184	5566	5543	6720	5857	5694	5798	6306	7005	26	22	33
15:46:10	29.2	5090	4695	4794	2021	2354	2034	479	384	485	96	118	121	194	145	212	55	74	52	5995	5608	6058	4678	4664	4581	1565	1469	1611	372	440	408	186	170	127	130	130	134	5708	5366	5967	5983	6268	6490	4851	4765	4271	1551	1618	1712	639	737	673	379	332	390	5682	5369	5828	6448	6837	6687	6478	6288	6410	4132	4751	3812	1352	1505	1382	866	749	1004	5506	4760	5439	6295	6632	6367	7269	7134	7257	5926	5886	5637	3284	3790	4399	2006	1579	2089	3804	2866	3479	5122	5792	4881	6964	6248	6785	7687	7977	7750	6962	6251	6205	4143	4240	5957	512	204	476	2355	2650	1911	4246	3708	4429	5177	5573	5430	6631	5743	5657	5780	6345	6925	23	13	38
15:49:10	29.2	5038	4716	4854	2010	2354	2034	494	402	469	110	137	118	177	145	207	61	73	53	5983	5563	6000	4700	4692	4589	1555	1468	1606	370	438	406	188	164	131	135	129	132	5690	5375	5996	6089	6340	6408	4828	4690	4264	1542	1607	1686	641	736	669	381	333	385	5751	5393	5836	6489	6796	6640	6437	6390	6415	4170	4762	3798	1377	1524	1384	879	740	998	5466	4757	5534	6336	6666	6348	7347	7039	7196	5910	5829	5710	3286	3756	4418	2013	1543	2095	3844	2888	3499	5164	5830	4904	7056	6192	6894	7643	8068	7787	6972	6311	6190	4114	4224	6020	518	208	491	2396	2665	1920	4214	3771	4479	5169	5551	5397	6745	5828	5666	5820	6345	6985	26	25	41
15:52:10	29.2	5064	4649	4767	2039	2313	2021	476	391	478	108	137	118	190	138	196	60	73	51	6031	5567	6004	4649	4638	4494	1573	1458	1619	376	440	409	187	154	130	129	125	135	5689	5420	5967	5981	6208	6440	4841	4735	4203	1563	1616	1727	630	724	667	383	326	388	5759	5363	5848	6548	6775	6714	6368	6323	6414	4156	4790	3836	1372	1511	1407	878	746	992	5535	4697	5538	6293	6599	6310	7290	7107	7245	5935	5810	5568	3236	3796	4409	2023	1579	2114	3773	2906	3449	5116	5777	4915	6962	6296	6872	7684	8038	7879	6986	6282	6164	4121	4242	6004	529	201	467	2328	2656	1899	4336	3753	4445	5161	5532	5497	6716	5832	5649	5759	6313	6915	28	32	35
15:55:10	29.2	5080	4694	4858	2013	2347	2029	485	388	474	108	138	114	175	145	201	52	70	57	6076	5616	6081	4693	4609	4561	1583	1423	1616	370	443	418	190	162	132	142	121	136	5611	5430	5992	5976	6212	6423	4920	4778	4215	1554	1619	1712	626	726	657	385	333	383	5777	5424	5906	6491	6836	6587	6375	6281	6391	4157	4740	3861	1346	1513	1396	881	747	1008	5533	4765	5470	6287	6686	6340	7225	7151	7182	5893	5834	5667	3281	3777	4420	1969	1552	2091	3823	2911	3461	5115	5729	4888	6953	6252	6840	7630	8013	7835	6890	6301	6172	4093	4195	6044	517	210	488	2340	2656	1944	4216	3744	4453	5122	5496	5466	6755	5817	5661	5761	6275	6945	25	20	29
15:58:10	29.2	5041	4688	4816	2041	2341	2038	491	389	471	106	128	115	189	152	199	53	76	43	5943	5571	6001	4723	4650	4576	1571	1459	1602	366	450	409	174	163	131	141	130	144	5758	5377	5851	6116	6270	6422	4924	4798	4213	1552	1629	1693	646	735	667	380	329	396	5688	5364	5870	6528	6754	6674	6463	6349	6451	4156	4788	3806	1322	1504	1413	872	756	987	5491	4747	5466	6251	6648	6386	7327	7073	7187	5871	5801	5592	3311	3768	4395	2012	1538	2089	3829	2863	3483	5112	5781	4872	6913	6169	6882	7608	7970	7774	6939	6215	6172	4072	4190	5970	526	216	477	2346	2638	1918	4215	3777	4505	5150	5512	5455	6744	5845	5715	5779	6236	6892	23	26	37
16:01:10	29.2	5067	4704	4772	1995	2343	2037	481	387	478	97	130	118	186	142	202	50	71	41	6020	5654	6103	4762	4650	4510	1586	1461	1597	374	443	410	192	169	131	128	123	123	5700	5307	5910	6033	6236	6487	4863	4776	4246	1522	1617	1705	624	728	671	382	334	385	5715	5341	5874	6498	6777	6558	6399	6343	6303	4141	4790	3865	1352	1504	1396	872	750	1019	5436	4747	5478	6258	6638	6315	7210	7110	7264	5938	5875	5612	3238	3782	4376	1992	1549	2080	3801	2947	3444	5084	5791	4880	6965	6219	6918	7637	8036	7835	6890	6205	6138	4102	4202	6000	526	210	482	2344	2671	1921	4260	3782	4479	5153	5560	5469	6678	5870	5575	5825	6385	6896	28	26	25
16:04:10	29.2	5117	4697	4807	2017	2359	2054	474	388	476	94	123	122	185	133	210	59	66	51	5995	5549	6119	4632	4689	4554	1574	1451	1596	370	440	407	187	170	137	135	120	136	5689	5318	5850	6011	6281	6374	4894	4753	4197	1548	1628	1718	643	720	679	381	323	398	5706	5387	5806	6545	6852	6651	6420	6364	6336	4134	4796	3843	1374	1510	1392	851	749	999	5472	4743	5506	6267	6633	6326	7246	7173	7216	5862	5920	5653	3302	3790	4408	1987	1561	2113	3852	2896	3523	5095	5768	4945	6921	6111	6854	7584	8037	7750	6980	6342	6178	4075	4218	5995	532	217	488	2374	2696	1922	4268	3773	4427	5131	5498	5431	6748	5793	5671	5756	6283	6885	21	24	29
16:07:10	29.2	5069	4725	4848	2028	2323	2029	488	381	497	107	132	122	186	148	209	60	78	49	6022	5612	6038	4692	4621	4526	1585	1440	1605	368	441	414	189	159	139	129	123	138	5696	5370	5943	6018	6251	6497	4895	4800	4199	1533	1613	1698	626	723	676	386	323	388	5756	5375	5818	6484	6826	6719	6392	6342	6401	4156	4806	3831	1349	1491	1400	857	749	1005	5451	4770	5482	6261	6605	6376	7272	7152	7191	5926	5811	5588	3261	3805	4383	2006	1575	2097	3874	2886	3456	5093	5745	4892	6946	6223	6915	7680	8072	7873	6920	6307	6205	4082	4273	6000	509	200	475	2377	2655	1906	4184	3782	4438	5146	5568	5490	6706	5809	5648	5816	6285	6986	28	16	24
16:10:10	29.2	5108	4685	4777	2041	2377	2040	494	391	475	91	132	120	181	146	210	60	67	52	6051	5583	6016	4678	4687	4563	1591	1446	1591	379	433	406	191	161	141	130	130	132	5698	5362	5888	5971	6304	6533	4876	4806	4194	1529	1606	1718	623	720	671	393	339	381	5636	5418	5843	6536	6918	6652	6467	6283	6400	4076	4765	3815	1346	1524	1383	872	751	1015	5492	4757	5472	6256	6661	6356	7372	7090	7180	5865	5856	5616	3300	3761	4398	1998	1583	2096	3745	2902	3489	5059	5760	4964	6884	6270	6912	7619	7988	7816	7042	6282	6198	4086	4190	5971	525	215	478	2338	2676	1896	4257	3746	4400	5097	5621	5394	6764	5866	5690	5796	6345	6921	34	26	36
16:13:10	29.2	5071	4659	4798	2021	2344	2026	472	392	471	98	142	118	184	139	203	61	71	58	6036	5612	6124	4777	4613	4591	1573	1474	1611	372	440	422	171	168	135	124	111	132	5654	5355	5862	6003	6248	6452	4841	4773	4217	1566	1626	1711	628	729	684	388	330	390	5786	5384	5796	6554	6829	6602	6434	6451	6451	4140	4731	3838	1349	1515	1410	849	752	1012	5485	4760	5478	6331	6681	6319	7298	7167	7229	5863	5871	5623	3285	3715	4374	2003	1566	2127	3796	2848	3471	5037	5756	4847	7001	6225	6849	7695	8031	7773	6959	6353	6188	4134	4211	5978	527	210	484	2390	2652	1875	4225	3735	4468	5166	5561	5518	6824	5829	5622	5813	6319	6938	26	22	55
16:16:10	29.2	5035	4682	4840	2045	2363	2028	476	384	485	97	140	125	197	134	209	43	71	54	6080	5517	6023	4686	4673	4523	1558	1447	1606	365	432	402	196	160	139	141	121	127	5679	5402	5894	5954	6293	6382	4882	4784	4248	1555	1633	1727	634	725	675	386	332	377	5788	5351	5785	6527	6919	6699	6498	6395	6405	4106	4799	3826	1350	1492	1395	868	750	1004	5474	4771	5525	6257	6521	6381	7302	7186	7323	5959	5828	5615	3279	3759	4371	1986	1546	2102	3817	2894	3514	5088	5753	4921	7017	6172	6925	7672	8049	7906	6938	6254	6166	4101	4225	5981	516	209	482	2341	2653	1908	4202	3738	4445	5157	5490	5379	6678	5922	5621	5811	6317	6908	42	26	41
16:19:10	29.2	5099	4692	4781	2019	2368	2029	489	392	473	106	135	118	187	139	201	57	83	50	6028	5642	5989	4724	4689	4569	1582	1466	1613	384	441	414	187	166	138	133	124	142	5669	5318	5934	6010	6152	6515	4860	4750	4235	1552	1638	1691	627	727	665	374	340	390	5763	5304	5927	6545	6787	6603	6442	6319	6432	4138	4764	3821	1345	1499	1379	852	751	1007	5488	4738	5512	6232	6541	6335	7297	7137	7287	5915	5811	5594	3283	3817	4362	2028	1569	2104	3861	2907	3526	5086	5787	4880	6965	6241	6802	7676	7829	7860	6959	6362	6169	4115	4166	5963	540	210	484	2357	2666	1907	4259	3720	4462	5139	5580	5511	6717	5870	5733	5810	6346	6977	28	14	24
16:22:10	29.2	5064	4687	4784	2022	2356	2038	484	380	480	99	143	117	186	143	212	55	66	64	6027	5556	6111	4724	4660	4532	1567	1448	1572	366	445	412	186	152	136	142	123	133	5620	5383	5867	6023	6245	6612	4873	4755	4240	1538	1612	1722	637	718	670	388	328	390	5725	5412	5797	6514	6807	6668	6457	6326	6451	4149	4786	3823	1355	1515	1401	881	744	1032	5464	4812	5497	6299	6657	6379	7263	7143	7299	5876	5831	5696	3252	3782	4322	2024	1557	2096	3801	2904	3505	5059	5690	4875	6946	6198	6845	7703	7995	7832	6938	6247	6189	4147	4266	5986	524	210	483	2352	2628	1966	4280	3769	4465	5138	5484	5474	6774	5826	5650	5842	6323	6956	24	25	42
16:25:10	29.2	5020	4713	4823	2030	2356	2028	486	395	479	91	133	128	171	141	203	71	64	52	5958	5623	6050	4710	4660	4514	1573	1462	1596	374	447	405	186	168	126	144	121	131	5704	5338	5966	5974	6242	6486	4901	4752	4181	1568	1603	1713	633	735	661	386	336	381	5739	5366	5853	6482	6776	6687	6512	6290	6452	4148	4763	3807	1361	1505	1402	878	761	1016	5493	4756	5519	6335	6611	6356	7323	7075	7304	5970	5861	5617	3269	3747	4396	2005	1552	2095	3782	2877	3492	5110	5746	4883	6981	6218	6872	7672	7949	7882	6922	6329	6211	4062	4251	6020	515	194	487	2375	2646	1931	4226	3770	4464	5140	5521	5478	6721	5908	5631	5807	6337	6885	33	30	42
16:28:10	29.2	5068	4642	4846	2040	2383	2054	486	378	470	106	120	117	182	139	217	53	70	51	6065	5567	6059	4722	4688	4492	1571	1463	1605	376	449	409	192	163	133	141	126	133	5686	5412	5960	5965	6290	6440	4861	4789	4194	1536	1601	1706	621	711	673	381	324	383	5740	5399	5872	6441	6838	6670	6388	6336	6349	4165	4793	3851	1345	1492	1405	875	730	1010	5463	4721	5491	6247	6615	6370	7250	7154	7222	5949	5831	5696	3271	3777	4459	2016	1566	2088	3819	2936	3491	5104	5750	4868	6926	6237	6952	7663	8049	7771	6939	6332	6116	4096	4257	6055	528	200	491	2353	2682	1908	4191	3814	4429	5097	5545	5449	6783	5847	5665	5833	6322	6920	29	25	35
16:31:10	29.2	5087	4680	4831	2029	2366	2061	490	383	468	91	135	118	187	136	215	56	69	43	5942	5647	6018	4693	4620	4573	1572	1470	1613	362	445	396	191	165	132	125	124	134	5711	5397	5867	6047	6352	6412	4853	4744	4202	1537	1600	1692	638	721	682	378	322	385	5814	5403	5882	6494	6856	6604	6420	6409	6433	4135	4755	3827	1352	1506	1414	855	750	993	5460	4799	5547	6195	6583	6426	7313	7107	7189	5912	5918	5669	3235	3800	4392	2004	1558	2102	3843	2885	3501	5163	5739	4880	6984	6247	6853	7646	7997	7864	6984	6276	6180	4086	4207	5975	515	214	492	2358	2653	1905	4299	3780	4415	5150	5584	5469	6773	5816	5662	5815	6378	6894	26	23	34
16:34:10	29.2	5075	4619	4821	2030	2346	2061	487	381	472	95	127	116	187	146	202	56	74	44	5998	5613	6040	4666	4700	4533	1583	1459	1605	366	450	411	182	163	142	135	119	125	5713	5345	5896	5934	6285	6492	4892	4737	4174	1559	1622	1718	629	734	675	383	340	380	5801	5392	5814	6496	6864	6656	6457	6273	6506	4157	4721	3837	1349	1504	1395	861	740	996	5506	4753	5480	6326	6667	6372	7272	7160	7167	5863	5824	5645	3282	3769	4393	2016	1574	2097	3771	2902	3467	5125	5702	4906	6962	6264	6853	7692	7910	7905	7017	6322	6232	4104	4233	5996	526	199	478	2365	2663	1913	4185	3712	4476	5099	5573	5446	6715	5883	5674	5777	6371	6941	27	21	34
16:37:10	29.2	5057	4684	4847	2060	2377	2053	487	380	485	101	133	116	179	138	209	61	74	41	5947	5635	6038	4695	4666	4512	1565	1464	1609	373	445	408	186	161	136	122	119	130	5686	5347	5914	5994	6241	6414	4894	4800	4231	1552	1624	1696	629	722	677	369	335	382	5828	5421	5866	6537	6874	6657	6370	6392	6362	4134	4799	3817	1360	1509	1408	860	747	1013	5488	4728	5526	6253	6636	6383	7210	7167	7290	5930	5901	5666	3318	3717	4446	2022	1554	2065	3802	2886	3455	5126	5796	4850	6916	6252	6791	7598	8015	7799	6937	6243	6198	4068	4258	6011	527	203	474	2360	2679	1930	4237	3776	4406	5157	5514	5488	6693	5867	5596	5822	6295	6899	30	27	37
16:40:10	29.2	5046	4701	4795	2048	2338	2061	492	389	486	96	130	122	183	141	200	55	68	48	6048	5613	6064	4700	4662	4555	1554	1469	1602	369	445	408	192	166	127	126	116	131	5591	5311	5959	5969	6226	6457	4892	4715	4250	1547	1622	1718	638	717	670	392	338	389	5825	5341	5869	6518	6791	6726	6353	6317	6498	4178	4800	3797	1354	1499	1389	873	741	1004	5474	4762	5559	6324	6544	6328	7278	7248	7289	5935	5817	5654	3261	3821	4372	1996	1563	2082	3770	2878	3482	5079	5761	4882	6972	6291	6902	7694	8099	7690	7010	6238	6212	4115	4206	5989	517	213	485	2348	2658	1902	4257	3751	4454	5183	5463	5455	6704	5830	5698	5771	6367	6948	24	15	42
16:43:10	29.2	5133	4694	4803	2054	2333	2034	470	389	480	105	129	117	186	143	207	58	61	47	5998	5591	6094	4725	4717	4559	1561	1444	1637	367	438	408	186	171	144	133	123	135	5606	5381	5977	5994	6253	6469	4831	4744	4254	1567	1623	1725	619	732	681	376	340	403	5726	5403	5804	6483	6929	6628	6491	6393	6408	4160	4793	3835	1353	1507	1382	880	752	1014	5477	4764	5432	6279	6650	6388	7240	7212	7221	5937	5837	5672	3273	3812	4459	2012	1570	2116	3819	2906	3521	5101	5764	4926	6985	6245	6881	7609	7995	7927	6986	6305	6158	4119	4215	5992	530	207	473	2345	2642	1909	4205	3762	4459	5135	5561	5478	6693	5860	5643	5785	6314	7003	23	22	38
16:46:10	29.2	5113	4726	4784	2025	2361	2014	477	391	488	99	136	107	192	139	216	70	62	45	5978	5551	6038	4716	4640	4534	1579	1472	1610	368	437	407	192	155	131	136	126	129	5663	5385	5909	5946	6245	6499	4871	4792	4239	1551	1591	1706	628	721	675	387	335	391	5783	5350	5855	6477	6791	6685	6456	6288	6383	4155	4799	3860	1353	1502	1404	865	750	1021	5487	4740	5464	6195	6665	6429	7235	7177	7278	5925	5818	5633	3283	3800	4370	2030	1581	2059	3837	2873	3479	5023	5783	4914	7016	6185	6893	7692	7969	7824	6988	6319	6171	4129	4222	5922	534	204	485	2323	2680	1928	4263	3739	4412	5147	5500	5501	6777	5804	5656	5806	6361	6957	24	27	33
16:49:10	29.2	5081	4691	4830	2033	2309	2037	482	381	465	103	117	116	190	142	202	63	73	55	6072	5573	6052	4692	4695	4528	1565	1444	1602	373	457	412	192	157	136	120	128	131	5677	5369	5954	5987	6265	6472	4927	4748	4204	1551	1619	1721	624	711	671	396	323	391	5750	5374	5805	6555	6830	6681	6432	6364	6315	4175	4747	3802	1356	1518	1390	865	736	1025	5489	4801	5473	6285	6605	6312	7261	7078	7246	5897	5885	5582	3277	3790	4415	1991	1535	2129	3816	2902	3506	5044	5770	4913	6932	6224	6870	7644	7986	7866	6988	6247	6176	4135	4245	5988	519	205	478	2376	2654	1902	4206	3776	4423	5147	5521	5401	6777	5794	5719	5798	6319	6900	17	22	27
16:52:10	29.2	5052	4625	4816	2042	2334	2047	484	386	469	103	132	126	190	142	202	46	71	45	5951	5547	6090	4693	4630	4555	1579	1456	1606	376	440	418	189	166	130	140	128	132	5745	5377	5963	5886	6253	6431	4861	4780	4155	1544	1625	1731	633	730	677	376	334	398	5766	5345	5907	6484	6902	6731	6382	6296	6356	4082	4758	3788	1352	1516	1399	865	748	1014	5486	4764	5554	6220	6629	6458	7253	7174	7314	5908	5858	5669	3278	3765	4338	2001	1579	2103	3866	2897	3504	5104	5789	4933	6951	6205	6842	7708	7929	7807	6992	6330	6137	4169	4239	6036	526	195	477	2333	2677	1917	4241	3765	4464	5084	5512	5455	6732	5834	5701	5849	6303	6930	32	11	34
16:55:10	29.2	5007	4649	4791	2033	2348	2036	490	393	472	101	125	112	179	145	211	51	73	45	6009	5584	6028	4683	4691	4563	1581	1459	1606	375	442	400	187	161	132	133	125	139	5750	5304	6007	5953	6247	6447	4883	4750	4198	1571	1605	1698	627	738	670	377	336	398	5730	5389	5919	6455	6833	6587	6435	6274	6424	4116	4744	3820	1365	1485	1425	861	753	1012	5477	4735	5523	6304	6712	6382	7252	7184	7327	5949	5816	5618	3262	3743	4406	1988	1559	2112	3803	2848	3473	5136	5729	4902	6957	6242	6789	7696	7991	7833	6985	6209	6292	4129	4185	5934	515	206	476	2345	2662	1909	4269	3797	4356	5153	5571	5403	6711	5852	5663	5793	6358	6894	27	25	34
16:58:10	29.2	5093	4653	4819	2025	2340	2048	497	393	454	91	136	121	184	141	200	63	64	45	5917	5571	6023	4738	4664	4485	1584	1444	1597	383	448	398	184	162	127	134	133	126	5633	5336	5986	5996	6276	6461	4888	4776	4244	1545	1599	1718	632	735	675	380	333	382	5738	5424	5861	6498	6836	6722	6415	6330	6457	4090	4782	3812	1345	1504	1383	873	754	1015	5489	4756	5467	6286	6710	6357	7154	7210	7170	5948	5824	5614	3282	3779	4406	2013	1561	2096	3798	2919	3472	5095	5775	4901	6973	6215	6884	7645	8025	7792	6931	6273	6124	4066	4249	6026	509	213	485	2383	2665	1911	4240	3740	4446	5221	5552	5437	6696	5878	5661	5888	6361	6933	31	26	40
17:01:10	29.2	5056	4698	4819	2033	2352	2059	496	386	482	94	138	113	185	144	209	53	59	46	6045	5576	6111	4727	4670	4506	1576	1453	1615	377	449	409	184	166	138	135	123	124	5703	5358	5891	5983	6208	6402	4900	4732	4229	1537	1610	1702	649	715	680	390	332	386	5740	5398	5821	6504	6796	6668	6334	6411	6437	4116	4793	3812	1357	1526	1379	863	748	1001	5504	4776	5495	6280	6583	6398	7292	7194	7276	5927	5876	5605	3220	3798	4424	2016	1544	2110	3824	2901	3479	5038	5799	4927	6944	6274	6836	7663	8026	7906	6952	6297	6157	4075	4247	5975	523	204	482	2354	2667	1926	4244	3753	4452	5163	5561	5499	6682	5858	5687	5792	6318	6923	26	28	38
17:04:10	29.2	5075	4637	4800	2038	2326	2027	488	378	474	102	137	111	184	139	212	56	67	45	6012	5620	6033	4695	4660	4563	1586	1443	1625	380	446	404	187	169	138	142	115	124	5722	5333	5887	5997	6278	6441	4909	4752	4246	1574	1624	1713	627	718	670	385	325	401	5794	5380	5789	6488	6898	6610	6404	6322	6342	4099	4760	3791	1365	1521	1387	864	742	1019	5458	4755	5486	6249	6674	6398	7327	7158	7135	6006	5873	5631	3238	3714	4399	2025	1572	2109	3820	2870	3487	5129	5777	4875	7030	6316	6895	7706	8097	7715	7021	6290	6208	4094	4238	5972	518	211	470	2352	2645	1916	4280	3732	4462	5152	5444	5400	6746	5849	5722	5813	6372	6938	25	29	35
17:07:10	29.2	5022	4657	4848	2049	2368	2027	472	388	473	101	137	107	187	130	205	48	63	54	5970	5635	6032	4696	4642	4545	1580	1456	1592	366	442	414	189	172	133	137	123	127	5647	5382	5929	5990	6134	6453	4787	4738	4219	1555	1622	1720	637	737	668	377	329	389	5727	5357	5838	6556	6834	6659	6419	6313	6371	4137	4786	3828	1350	1513	1411	873	756	1012	5528	4745	5439	6290	6689	6354	7238	7179	7226	5889	5882	5586	3260	3774	4371	2011	1574	2106	3808	2868	3522	5046	5749	4926	6948	6214	6940	7660	8035	7850	6953	6347	6143	4085	4214	6010	530	215	486	2361	2611	1900	4215	3768	4417	5168	5527	5479	6693	5798	5616	5826	6312	7024	31	22	38
17:10:10	29.2	5065	4694	4832	2040	2352	2032	478	395	475	103	132	123	188	145	201	60	68	50	6036	5546	5993	4682	4709	4496	1580	1457	1584	370	448	400	187	158	129	143	126	126	5687	5381	5886	5954	6179	6513	4917	4749	4271	1525	1633	1706	632	723	659	387	338	390	5746	5349	5836	6568	6847	6714	6434	6328	6433	4131	4784	3824	1363	1505	1396	878	737	1005	5449	4712	5507	6280	6643	6401	7242	7199	7206	5910	5899	5594	3267	3777	4372	2016	1568	2082	3813	2875	3502	5086	5768	4887	7005	6265	6885	7681	8005	7801	6915	6317	6171	4106	4233	6036	519	205	483	2360	2653	1913	4232	3784	4415	5140	5633	5411	6679	5824	5698	5821	6314	6978	26	26	44
17:13:10	29.2	5102	4692	4808	2038	2326	2051	490	386	464	95	117	120	184	134	194	56	69	52	6033	5587	6067	4738	4663	4543	1583	1436	1601	370	436	419	192	158	140	129	125	128	5712	5320	5932	5957	6217	6461	4880	4694	4242	1564	1626	1708	640	738	667	373	348	381	5748	5411	5858	6609	6853	6724	6376	6404	6387	4135	4781	3812	1352	1510	1381	872	741	999	5526	4733	5447	6292	6607	6323	7358	7200	7247	5868	5929	5662	3244	3793	4395	2034	1561	2102	3801	2886	3480	5083	5776	4876	6955	6204	6855	7596	8066	7706	6939	6313	6069	4079	4205	5881	526	214	478	2323	2685	1892	4218	3789	4464	5149	5587	5444	6761	5826	5719	5819	6393	6927	22	29	34
17:16:10	29.2	5037	4721	4768	2030	2373	2042	483	389	470	91	117	117	183	142	205	62	73	37	6028	5557	6099	4767	4624	4465	1596	1446	1629	376	439	425	191	160	127	137	126	126	5665	5365	5976	5985	6194	6502	4900	4741	4222	1545	1626	1698	629	726	668	393	330	386	5720	5333	5864	6496	6848	6706	6373	6344	6395	4128	4748	3827	1354	1496	1369	875	749	1003	5490	4773	5519	6301	6688	6358	7243	7127	7274	5943	5839	5613	3284	3787	4407	2000	1565	2100	3796	2852	3463	5070	5745	4914	6985	6234	6887	7592	8058	7736	7035	6228	6210	4116	4208	5965	524	207	488	2349	2670	1924	4254	3784	4428	5182	5505	5471	6772	5814	5730	5882	6397	6939	16	17	35
17:19:10	29.2	5078	4682	4804	2039	2305	2024	474	395	476	96	131	134	179	133	208	46	59	48	5925	5537	6040	4719	4675	4578	1572	1460	1615	378	455	412	189	150	130	134	120	136	5664	5362	5899	5970	6277	6506	4875	4830	4216	1552	1631	1709	634	727	686	381	322	390	5736	5406	5864	6534	6891	6667	6386	6359	6491	4161	4792	3813	1344	1507	1408	873	748	1000	5434	4729	5514	6269	6594	6378	7245	7141	7188	5936	5897	5563	3326	3744	4337	2032	1549	2114	3794	2888	3469	5074	5712	4855	7017	6251	6914	7684	8092	7884	7036	6356	6103	4096	4251	5967	532	208	470	2340	2674	1931	4229	3778	4449	5206	5579	5447	6734	5832	5703	5852	6313	6900	18	22	23
17:22:10	29.2	5018	4675	4785	2032	2339	2050	479	394	475	94	130	119	179	137	196	63	67	53	6021	5463	6102	4731	4651	4475	1565	1456	1604	362	447	403	178	163	137	133	125	134	5695	5390	5954	6006	6247	6479	4836	4774	4170	1568	1604	1706	630	729	668	385	324	392	5733	5342	5847	6504	6807	6679	6421	6355	6489	4118	4785	3833	1359	1496	1403	865	746	990	5485	4724	5469	6221	6566	6375	7297	7156	7230	5894	5815	5617	3263	3770	4421	1989	1569	2082	3803	2868	3478	5071	5755	4892	6913	6278	6904	7607	7878	7752	6972	6349	6219	4112	4235	6032	519	205	491	2363	2691	1949	4253	3752	4420	5181	5628	5448	6718	5825	5726	5749	6409	6974	21	19	41
17:25:10	29.2	5082	4721	4750	2026	2387	2042	488	388	471	94	123	119	180	142	196	47	52	45	6023	5628	6080	4709	4690	4530	1563	1458	1610	380	441	418	185	151	123	128	126	139	5683	5413	5960	6017	6252	6476	4881	4751	4207	1545	1618	1719	619	732	659	389	327	388	5791	5409	5825	6506	6912	6589	6424	6284	6490	4128	4802	3770	1354	1521	1406	882	753	996	5547	4785	5430	6284	6599	6315	7317	7165	7179	5910	5815	5698	3273	3802	4377	2019	1567	2095	3848	2862	3530	5089	5679	4922	7002	6260	6869	7719	8031	7817	6988	6243	6184	4074	4250	5964	520	203	483	2340	2657	1905	4279	3696	4415	5220	5539	5504	6698	5806	5712	5816	6319	6920	16	20	39
17:28:10	29.2	5103	4720	4795	2037	2335	2041	483	388	472	103	134	110	193	142	204	58	66	46	6020	5673	6012	4666	4668	4546	1570	1474	1611	377	428	408	196	155	131	126	123	135	5693	5369	5889	6039	6219	6388	4902	4746	4249	1538	1613	1706	631	725	674	373	341	394	5745	5328	5864	6499	6878	6680	6479	6349	6355	4184	4790	3789	1351	1498	1395	875	750	1014	5452	4728	5501	6240	6638	6366	7190	7216	7286	5963	5800	5632	3277	3806	4445	2017	1563	2125	3817	2897	3495	5099	5843	4910	6970	6245	6868	7712	7946	7767	6924	6205	6179	4129	4213	5945	526	210	476	2345	2666	1925	4259	3745	4454	5133	5576	5531	6811	5776	5749	5875	6387	6905	26	22	34
17:31:10	29.2	5072	4715	4850	2029	2316	2043	490	382	473	94	137	107	174	142	215	61	70	50	5909	5617	6032	4742	4692	4532	1565	1474	1604	373	444	410	188	162	133	139	130	119	5700	5339	5905	5994	6214	6463	4871	4809	4222	1556	1615	1717	626	727	676	392	320	389	5754	5422	5911	6583	6776	6604	6462	6447	6368	4052	4797	3850	1340	1489	1383	868	754	1003	5435	4774	5490	6220	6646	6342	7261	7212	7264	5965	5844	5627	3237	3806	4420	1997	1567	2129	3808	2901	3509	5077	5783	4886	7112	6256	6861	7638	8100	7882	7013	6303	6189	4150	4224	6029	532	207	483	2385	2661	1892	4241	3763	4471	5191	5486	5446	6758	5834	5711	5828	6402	6974	24	14	39
17:34:10	29.2	5126	4729	4807	2037	2342	2036	467	378	475	100	126	112	181	136	210	57	70	46	6031	5608	6023	4709	4674	4566	1578	1467	1597	371	438	405	177	159	130	124	123	130	5687	5356	5963	5999	6281	6345	4839	4774	4212	1554	1603	1695	626	728	672	378	333	388	5776	5362	5864	6479	6780	6603	6383	6371	6389	4104	4763	3811	1361	1488	1400	881	749	995	5533	4733	5499	6260	6573	6386	7306	7118	7226	5869	5798	5638	3257	3789	4441	2013	1563	2091	3823	2926	3532	5089	5744	4906	6984	6226	6874	7665	7980	7847	6924	6341	6176	4128	4268	6026	511	208	485	2366	2694	1919	4282	3772	4446	5214	5544	5430	6765	5872	5715	5848	6407	6944	23	28	34
17:37:10	29.2	5060	4760	4808	2022	2326	2053	483	390	474	106	140	114	184	137	206	53	72	57	5986	5589	6086	4696	4677	4523	1572	1458	1608	380	434	399	185	163	137	131	117	137	5734	5383	5886	5965	6230	6404	4878	4808	4248	1548	1622	1707	625	722	680	385	328	383	5758	5386	5893	6507	6881	6655	6498	6244	6540	4142	4783	3816	1367	1521	1386	865	744	1013	5476	4761	5455	6349	6656	6373	7278	7088	7332	5928	5871	5650	3292	3806	4413	1999	1560	2083	3817	2897	3473	5111	5726	4840	7095	6243	6916	7686	8088	7797	6961	6306	6128	4157	4201	6024	526	215	476	2364	2700	1961	4256	3792	4485	5187	5512	5493	6704	5860	5768	5809	6404	6985	26	27	43
17:40:10	29.2	5068	4716	4760	2026	2329	2056	479	386	480	102	124	127	194	140	211	47	62	44	6014	5652	6019	4795	4620	4536	1584	1449	1622	366	437	409	192	151	137	131	125	139	5672	5356	5846	5935	6238	6553	4864	4768	4288	1568	1629	1684	640	723	668	394	332	390	5714	5355	5860	6466	6893	6631	6447	6365	6418	4156	4808	3811	1353	1500	1395	876	751	1027	5476	4762	5544	6233	6726	6454	7243	7177	7292	5904	5851	5640	3264	3804	4438	1982	1561	2102	3810	2904	3479	5151	5712	4983	7003	6248	6941	7656	7984	7852	6980	6374	6194	4090	4198	5997	510	218	481	2354	2688	1912	4291	3769	4427	5162	5538	5450	6710	5895	5683	5840	6407	6940	15	18	38
17:43:10	29.1	5079	4670	4777	2017	2356	2041	490	399	478	103	131	120	175	144	207	48	69	42	6022	5627	6109	4713	4674	4578	1590	1474	1617	373	445	401	197	158	131	137	128	137	5682	5386	5962	5983	6249	6489	4872	4726	4288	1541	1621	1730	627	721	665	386	326	386	5760	5355	5870	6637	6805	6691	6426	6354	6365	4169	4803	3838	1376	1516	1392	873	753	1000	5497	4812	5571	6306	6646	6359	7268	7176	7104	5904	5843	5650	3249	3816	4368	2012	1557	2101	3815	2892	3461	5118	5785	4932	6945	6185	6921	7640	8059	7884	7060	6343	6191	4105	4184	5970	533	213	488	2356	2697	1896	4243	3771	4480	5118	5552	5525	6737	5870	5665	5848	6343	7046	14	8	34
17:46:10	29.2	5065	4671	4785	2023	2379	2036	495	379	479	91	122	112	172	142	209	45	67	49	5998	5597	6028	4751	4664	4563	1586	1478	1597	365	453	410	189	152	139	129	122	134	5678	5387	5916	6021	6233	6441	4880	4806	4242	1540	1630	1698	643	732	684	387	317	382	5742	5427	5907	6558	6913	6612	6473	6319	6504	4123	4789	3838	1352	1520	1387	874	737	1011	5551	4776	5480	6297	6653	6380	7334	7227	7243	5991	5865	5635	3252	3808	4385	1998	1559	2108	3833	2918	3483	5078	5837	4965	6904	6168	6935	7666	7960	7748	6904	6349	6195	4104	4217	6006	527	204	487	2363	2651	1938	4217	3795	4463	5162	5579	5492	6736	5848	5645	5759	6402	6965	22	22	37
17:49:10	29.2	5119	4630	4851	2027	2364	2044	479	395	479	93	137	113	179	141	200	49	61	50	6016	5560	6008	4748	4689	4551	1585	1469	1616	374	454	416	199	162	135	134	119	140	5789	5415	5934	6003	6272	6537	4914	4762	4263	1555	1613	1710	616	719	667	376	334	388	5743	5323	5837	6447	6899	6643	6394	6329	6445	4133	4784	3815	1362	1507	1406	863	754	1000	5558	4750	5454	6332	6656	6310	7291	7161	7310	5916	5850	5636	3263	3780	4410	2002	1573	2123	3783	2893	3498	5076	5763	4847	6937	6261	6963	7601	8066	7808	6929	6233	6214	4117	4208	6001	523	203	472	2365	2651	1916	4310	3781	4441	5116	5538	5520	6718	5864	5646	5786	6375	6863	11	17	38
17:52:10	29.2	5022	4731	4828	2061	2365	2046	493	380	475	101	120	120	178	127	197	54	70	40	5973	5593	6055	4707	4617	4517	1554	1463	1617	373	436	403	188	162	127	133	114	125	5635	5413	5954	6041	6272	6450	4951	4772	4216	1547	1627	1707	625	727	667	384	329	387	5767	5355	5874	6643	6905	6673	6459	6359	6513	4168	4751	3848	1374	1493	1394	869	760	1009	5565	4740	5468	6255	6644	6424	7222	7197	7244	5959	5844	5644	3267	3824	4470	2014	1561	2103	3835	2937	3495	5121	5713	4929	7065	6206	6902	7738	8106	7840	6932	6307	6235	4147	4212	6022	524	204	485	2354	2697	1911	4274	3773	4453	5163	5604	5462	6771	5876	5715	5812	6360	6995	13	21	36
17:55:10	29.2	5055	4692	4851	2046	2361	2012	491	382	488	91	137	112	193	141	201	54	69	52	5996	5543	6014	4690	4712	4522	1576	1458	1613	372	438	401	192	158	127	142	112	126	5704	5344	5930	6030	6284	6519	4901	4756	4252	1533	1600	1710	635	724	662	385	321	391	5717	5423	5863	6491	6901	6665	6462	6338	6453	4149	4755	3789	1366	1516	1399	869	738	995	5464	4810	5496	6284	6702	6440	7271	7171	7271	5991	5854	5623	3266	3849	4457	2012	1537	2124	3797	2930	3505	5131	5837	4935	6969	6197	6885	7687	7988	7802	6962	6368	6284	4125	4212	6043	526	206	474	2378	2676	1919	4259	3812	4414	5158	5559	5441	6676	5899	5684	5837	6447	6919	20	18	32
17:58:10	29.1	5069	4711	4790	2037	2349	2072	476	383	474	97	136	113	196	146	210	63	59	53	6069	5609	6056	4731	4688	4562	1579	1452	1614	370	443	410	177	158	130	134	115	124	5662	5363	5938	6002	6354	6515	4873	4761	4246	1557	1607	1692	630	730	687	376	338	395	5740	5407	5912	6522	6813	6729	6382	6365	6408	4137	4803	3849	1355	1496	1394	865	757	1019	5485	4818	5502	6331	6600	6306	7256	7191	7344	5919	5907	5603	3235	3821	4353	2005	1564	2120	3849	2896	3488	5164	5751	4976	7002	6201	6902	7604	8035	7812	6954	6336	6200	4085	4229	6009	512	204	498	2355	2685	1926	4277	3794	4479	5233	5528	5496	6676	5897	5700	5825	6416	7025	21	10	35
18:01:10	29.2	5102	4708	4834	2046	2357	2056	487	396	479	80	136	121	184	143	207	49	74	32	6026	5560	6078	4670	4682	4528	1577	1456	1615	375	441	407	184	158	136	134	127	134	5702	5385	5927	6037	6357	6453	4912	4739	4246	1562	1611	1704	625	722	678	375	323	394	5762	5430	5851	6561	6840	6677	6382	6356	6414	4160	4796	3865	1357	1496	1390	867	759	994	5504	4844	5461	6234	6664	6311	7233	7215	7241	5943	5829	5680	3266	3781	4399	2007	1540	2113	3824	2908	3499	5089	5795	4907	6992	6268	6904	7694	8075	7841	7006	6343	6185	4090	4210	6008	522	201	479	2364	2656	1923	4264	3766	4470	5103	5539	5520	6743	5823	5635	5785	6332	6950	22	15	26
Results
	1	2	3	4	5	6	7	8	9	10	11	12	13	14	15	16	17	18	19	20	21	22	23	24
A																									Max V [MGaptamer:610,650]
																									R-Squared [MGaptamer:610,650]
																									t at Max V [MGaptamer:610,650]
																									Lagtime [MGaptamer:610,650]
																									Max V [deGFP:485,515]
																									R-Squared [deGFP:485,515]
																									t at Max V [deGFP:485,515]
																									Lagtime [deGFP:485,515]
B																									Max V [MGaptamer:610,650]
																									R-Squared [MGaptamer:610,650]
																									t at Max V [MGaptamer:610,650]
																									Lagtime [MGaptamer:610,650]
																									Max V [deGFP:485,515]
																									R-Squared [deGFP:485,515]
																									t at Max V [deGFP:485,515]
																									Lagtime [deGFP:485,515]
C																									Max V [MGaptamer:610,650]
																									R-Squared [MGaptamer:610,650]
																									t at Max V [MGaptamer:610,650]
																									Lagtime [MGaptamer:610,650]
																									Max V [deGFP:485,515]
																									R-Squared [deGFP:485,515]
																									t at Max V [deGFP:485,515]
																									Lagtime [deGFP:485,515]
D																									Max V [MGaptamer:610,650]
																									R-Squared [MGaptamer:610,650]
																									t at Max V [MGaptamer:610,650]
																									Lagtime [MGaptamer:610,650]
																									Max V [deGFP:485,515]
																									R-Squared [deGFP:485,515]
																									t at Max V [deGFP:485,515]
																									Lagtime [deGFP:485,515]
E																									Max V [MGaptamer:610,650]
																									R-Squared [MGaptamer:610,650]
																									t at Max V [MGaptamer:610,650]
																									Lagtime [MGaptamer:610,650]
																									Max V [deGFP:485,515]
																									R-Squared [deGFP:485,515]
																									t at Max V [deGFP:485,515]
																									Lagtime [deGFP:485,515]
F																									Max V [MGaptamer:610,650]
																									R-Squared [MGaptamer:610,650]
																									t at Max V [MGaptamer:610,650]
																									Lagtime [MGaptamer:610,650]
																									Max V [deGFP:485,515]
																									R-Squared [deGFP:485,515]
																									t at Max V [deGFP:485,515]
																									Lagtime [deGFP:485,515]
G																									Max V [MGaptamer:610,650]
																									R-Squared [MGaptamer:610,650]
																									t at Max V [MGaptamer:610,650]
																									Lagtime [MGaptamer:610,650]
																									Max V [deGFP:485,515]
																									R-Squared [deGFP:485,515]
																									t at Max V [deGFP:485,515]
																									Lagtime [deGFP:485,515]
H		-50000	43333.333	-52000	-68333.333	59333.333	-47333.333	46000	-54333.333	68666.667	40333.333	-56333.333	61666.667	50333.333	-54333.333	54000	-43333.333	57333.333	-65000	-52666.667	-58333.333	-50666.667	-47666.667		Max V [MGaptamer:610,650]
		1	1	1	1	1	1	1	1	1	1	1	1	1	1	1	1	1	1	1	1	1	1		R-Squared [MGaptamer:610,650]
		1:13:36	5:16:36	6:13:36	1:34:36	2:10:36	11:25:36	4:28:36	3:34:36	2:01:36	4:16:36	5:25:36	0:49:36	0:34:36	1:46:36	0:46:36	7:37:36	1:43:36	1:31:36	7:07:36	2:49:36	17:13:36	0:55:36		t at Max V [MGaptamer:610,650]
		1:17:06	5:14:33	6:14:54	1:36:24	2:07:48	11:26:29	4:27:11	3:37:51	1:59:28	4:13:20	5:27:12	0:46:00	0:31:56	1:49:03	0:43:24	7:38:38	1:40:50	1:33:42	7:07:53	2:51:18	17:13:41	1:00:34		Lagtime [MGaptamer:610,650]
		-40333.333	36666.667	53666.667	18333.333	25333.333	20000	-10000	8666.667	13000	7666.667	8666.667	7666.667	7000	8666.667	8666.667	-8000	9000	-7000	58333.333	55000	54000	-43333.333		Max V [deGFP:485,515]
		1	1	1	1	1	1	1	1	1	1	1	1	1	1	1	1	1	1	1	1	1	1		R-Squared [deGFP:485,515]
		14:26:40	4:02:40	6:26:40	10:02:40	3:59:40	17:56:40	11:08:40	2:20:40	6:08:40	3:32:40	12:47:40	14:41:40	6:20:40	1:53:40	0:53:40	12:17:40	5:44:40	17:59:40	13:02:40	17:23:40	1:56:40	16:02:40		t at Max V [deGFP:485,515]
		16:32:26	2:32:47	5:05:56	8:15:57	3:05:07	16:15:01	11:54:28	2:02:05	5:36:38	3:22:49	12:34:10	14:26:52	6:13:19	1:51:28	0:53:47	12:23:25	5:40:57	?????	11:20:28	15:43:08	1:18:42	17:50:52		Lagtime [deGFP:485,515]
I		-44666.667	79666.667	36000	-52666.667	-50000	42333.333	55000	44000	50333.333	-63333.333	55000	61000	-53333.333	47000	46333.333	-65333.333	-50666.667	-49666.667	42666.667	55666.667	54000	-72333.333		Max V [MGaptamer:610,650]
		1	1	1	1	1	1	1	1	1	1	1	1	1	1	1	1	1	1	1	1	1	1		R-Squared [MGaptamer:610,650]
		6:04:36	3:16:36	13:01:36	1:10:36	0:28:36	7:13:36	0:58:36	1:46:36	3:46:36	0:55:36	2:19:36	0:34:36	0:49:36	2:40:36	1:19:36	2:13:36	2:13:36	4:16:36	7:40:36	17:55:36	1:31:36	9:22:36		t at Max V [MGaptamer:610,650]
		6:05:03	3:14:24	13:01:34	1:14:45	0:32:06	7:11:56	0:54:23	1:44:58	3:43:44	0:58:05	2:17:03	0:32:23	0:52:42	2:38:15	1:16:37	2:14:15	2:15:20	4:18:18	7:38:53	17:55:26	1:28:34	9:24:08		Lagtime [MGaptamer:610,650]
		43000	37666.667	-15666.667	17000	18666.667	-8000	8666.667	10000	8666.667	-10666.667	7666.667	8666.667	-8333.333	-7000	-51333.333	56333.333	-53000	59666.667	-58666.667	55000	43333.333	40333.333		Max V [deGFP:485,515]
		1	1	1	1	1	1	1	1	1	1	1	1	1	1	1	1	1	1	1	1	1	1		R-Squared [deGFP:485,515]
		14:26:40	17:17:40	7:38:40	9:05:40	6:05:40	4:05:40	11:08:40	1:56:40	12:20:40	13:53:40	13:35:40	5:17:40	1:32:40	15:59:40	17:50:40	6:35:40	9:59:40	4:02:40	13:53:40	4:53:40	17:08:40	3:38:40		t at Max V [deGFP:485,515]
		12:38:52	15:17:54	9:09:43	7:46:21	4:54:19	4:37:03	10:22:38	1:38:52	12:03:01	14:06:25	13:20:05	5:14:40	1:33:34	16:17:27	?????	5:06:17	11:50:51	2:46:50	15:39:41	3:13:39	15:16:57	2:22:43		Lagtime [deGFP:485,515]
J		-75333.333	47333.333	56333.333	52000	39666.667	-41000	-49333.333	37000	55333.333	57666.667	43666.667	-40666.667	45666.667	-52000	59666.667	43333.333	-57666.667	-40333.333	47333.333	45333.333	-46333.333	-57666.667		Max V [MGaptamer:610,650]
		1	1	1	1	1	1	1	1	1	1	1	1	1	1	1	1	1	1	1	1	1	1		R-Squared [MGaptamer:610,650]
		2:49:36	3:40:36	5:28:36	4:04:36	10:28:36	3:07:36	16:55:36	7:40:36	1:55:36	10:22:36	0:28:36	2:10:36	0:22:36	4:28:36	2:19:36	1:46:36	3:10:36	1:01:36	11:04:36	2:22:36	4:37:36	2:43:36		t at Max V [MGaptamer:610,650]
		2:51:24	3:37:02	5:26:02	4:01:23	10:27:50	3:10:25	16:56:17	7:39:48	1:53:11	10:21:18	0:24:46	2:13:55	0:22:20	4:30:42	2:16:24	1:42:59	3:12:46	1:05:14	11:03:34	2:20:37	4:41:35	2:45:37		Lagtime [MGaptamer:610,650]
		-38333.333	17333.333	14333.333	19666.667	-9000	-11000	-12333.333	9333.333	7333.333	7000	50000	47333.333	47333.333	71000	-70666.667	64000	54666.667	-58333.333	68333.333	-44000	-42666.667	-35666.667		Max V [deGFP:485,515]
		1	1	1	1	1	1	1	1	1	1	1	1	1	1	1	1	1	1	1	1	1	1		R-Squared [deGFP:485,515]
		12:17:40	13:23:40	7:20:40	7:50:40	17:47:40	13:17:40	13:20:40	13:41:40	9:56:40	6:32:40	16:11:40	5:17:40	16:17:40	8:08:40	12:29:40	14:29:40	8:50:40	9:08:40	14:26:40	17:29:40	13:14:40	11:47:40		t at Max V [deGFP:485,515]
		14:06:25	11:55:00	5:42:37	6:33:49	?????	14:20:43	14:13:54	13:03:31	9:30:21	6:14:01	14:17:51	3:37:09	14:14:07	6:37:54	14:06:05	12:46:00	6:55:17	10:55:15	12:53:51	?????	15:06:00	13:34:30		Lagtime [deGFP:485,515]
K		-51000	-63000	-97333.333	55000	-45333.333	42333.333	-47000	-44333.333	53333.333	-50333.333	41000	-47000	-56000	51000	-57333.333	51000	46000	-43333.333	51000	-46000	45000	-53000		Max V [MGaptamer:610,650]
		1	1	1	1	1	1	1	1	1	1	1	1	1	1	1	1	1	1	1	1	1	1		R-Squared [MGaptamer:610,650]
		8:43:36	1:04:36	5:25:36	1:16:36	1:49:36	11:16:36	14:40:36	0:58:36	1:28:36	1:58:36	6:01:36	3:49:36	1:07:36	2:04:36	5:25:36	0:46:36	0:43:36	9:10:36	5:01:36	8:46:36	2:19:36	0:49:36		t at Max V [MGaptamer:610,650]
		8:45:08	1:07:10	5:27:05	1:13:03	1:52:35	11:16:03	14:42:35	1:01:24	1:24:24	2:00:48	5:58:09	3:50:58	1:09:39	2:00:44	5:25:41	0:43:25	0:40:15	9:11:27	4:59:35	8:47:49	2:16:31	0:52:15		Lagtime [MGaptamer:610,650]
		18000	-16000	15333.333	12000	11333.333	-13666.667	49000	-46333.333	47000	57666.667	68000	52000	52000	58000	72000	-46666.667	46333.333	-47333.333	32666.667	34666.667	-40333.333	-22333.333		Max V [deGFP:485,515]
		1	1	1	1	1	1	1	1	1	1	1	1	1	1	1	1	1	1	1	1	1	1		R-Squared [deGFP:485,515]
		9:14:40	14:17:40	15:11:40	10:41:40	14:14:40	13:17:40	9:26:40	9:53:40	8:20:40	2:41:40	13:53:40	9:20:40	4:44:40	4:17:40	5:17:40	13:59:40	4:29:40	15:50:40	12:32:40	16:38:40	11:20:40	14:56:40		t at Max V [deGFP:485,515]
		8:10:47	15:51:14	13:41:40	9:36:25	13:10:15	14:29:25	7:35:43	11:36:18	6:24:46	1:47:24	12:16:56	7:19:31	2:52:53	2:47:36	3:52:31	16:05:45	2:56:47	17:49:28	10:52:45	14:50:45	13:08:27	16:26:04		Lagtime [deGFP:485,515]
L		-60000	43000	-47666.667	58666.667	-42000	43333.333	69333.333	38666.667	-54333.333	-38666.667	-56000	48000	44000	-41000	51666.667	-50000	66000	-47000	40666.667	61000	-41333.333	-44333.333		Max V [MGaptamer:610,650]
		1	1	1	1	1	1	1	1	1	1	1	1	1	1	1	1	1	1	1	1	1	1		R-Squared [MGaptamer:610,650]
		0:40:36	12:52:36	15:40:36	16:13:36	17:01:36	0:22:36	14:58:36	2:22:36	2:07:36	4:04:36	1:52:36	2:22:36	7:58:36	14:25:36	3:22:36	10:28:36	2:22:36	2:04:36	0:37:36	2:19:36	16:19:36	17:34:36		t at Max V [MGaptamer:610,650]
		0:42:53	12:52:38	15:43:24	16:12:51	17:02:33	0:20:56	14:57:43	2:19:10	2:09:29	4:06:12	1:55:23	2:19:59	7:57:11	14:26:41	3:19:38	10:29:08	2:19:45	2:06:43	0:35:19	2:17:19	16:21:00	17:35:42		Lagtime [MGaptamer:610,650]
		15333.333	23333.333	-43000	28000	32000	46333.333	54666.667	47666.667	-61333.333	-56333.333	-64000	-72333.333	-73333.333	79000	64333.333	50333.333	-56000	-35000	-45666.667	-51666.667	-9666.667	8000		Max V [deGFP:485,515]
		1	1	1	1	1	1	1	1	1	1	1	1	1	1	1	1	1	1	1	1	1	1		R-Squared [deGFP:485,515]
		12:20:40	16:47:40	16:08:40	15:59:40	6:50:40	5:14:40	17:26:40	17:38:40	13:02:40	15:05:40	12:14:40	8:56:40	16:17:40	16:41:40	6:11:40	14:29:40	16:56:40	13:29:40	11:53:40	17:11:40	9:23:40	5:41:40		t at Max V [deGFP:485,515]
		10:40:22	15:18:26	17:36:52	14:16:42	5:16:49	3:48:22	15:41:38	15:55:55	14:56:38	16:56:53	14:02:18	10:40:45	?????	15:02:59	4:40:57	12:25:09	?????	15:26:15	13:25:18	?????	10:08:06	5:38:48		Lagtime [deGFP:485,515]
M		-43333.333	49333.333	-44666.667	-43000	42333.333	38000	-52666.667	-41333.333	-49666.667	50666.667	62666.667	41000	44333.333	-47333.333	54333.333	-41000	-46666.667	35333.333	-41333.333					Max V [MGaptamer:610,650]
		1	1	1	1	1	1	1	1	1	1	1	1	1	1	1	1	1	1	1					R-Squared [MGaptamer:610,650]
		13:49:36	0:46:36	13:34:36	2:19:36	2:40:36	17:52:36	1:43:36	10:22:36	0:55:36	0:31:36	10:19:36	4:52:36	0:52:36	9:16:36	1:07:36	3:37:36	11:37:36	14:31:36	5:22:36					t at Max V [MGaptamer:610,650]
		13:49:28	0:45:16	13:36:49	2:22:10	2:38:09	17:50:45	1:45:56	10:23:15	0:57:53	0:31:43	10:18:46	4:50:47	0:49:16	9:17:58	1:05:17	3:39:46	11:37:53	14:30:33	5:23:37					Lagtime [MGaptamer:610,650]
		10333.333	26666.667	-24333.333	19666.667	40666.667	-32666.667	-43666.667	45666.667	47666.667	55666.667	-63333.333	65666.667	-46666.667	-48666.667	56333.333	-65333.333	-8666.667	7666.667	-11666.667					Max V [deGFP:485,515]
		1	1	1	1	1	1	1	1	1	1	1	1	1	1	1	1	1	1	1					R-Squared [deGFP:485,515]
		11:05:40	5:53:40	13:23:40	16:20:40	15:50:40	13:29:40	15:23:40	9:47:40	11:17:40	10:17:40	10:41:40	10:38:40	15:59:40	11:02:40	15:23:40	14:26:40	14:20:40	11:56:40	8:26:40					t at Max V [deGFP:485,515]
		10:21:06	5:01:33	15:12:23	14:43:25	14:05:55	15:23:16	17:05:17	7:56:20	9:22:00	8:41:03	12:26:16	9:11:25	18:00:34	12:59:39	13:31:36	16:11:52	14:24:15	11:55:26	8:28:41					Lagtime [deGFP:485,515]
N																									Max V [MGaptamer:610,650]
																									R-Squared [MGaptamer:610,650]
																									t at Max V [MGaptamer:610,650]
																									Lagtime [MGaptamer:610,650]
																									Max V [deGFP:485,515]
																									R-Squared [deGFP:485,515]
																									t at Max V [deGFP:485,515]
																									Lagtime [deGFP:485,515]
O																									Max V [MGaptamer:610,650]
																									R-Squared [MGaptamer:610,650]
																									t at Max V [MGaptamer:610,650]
																									Lagtime [MGaptamer:610,650]
																									Max V [deGFP:485,515]
																									R-Squared [deGFP:485,515]
																									t at Max V [deGFP:485,515]
																									Lagtime [deGFP:485,515]
P																									Max V [MGaptamer:610,650]
																									R-Squared [MGaptamer:610,650]
																									t at Max V [MGaptamer:610,650]
																									Lagtime [MGaptamer:610,650]
																									Max V [deGFP:485,515]
																									R-Squared [deGFP:485,515]
																									t at Max V [deGFP:485,515]
																									Lagtime [deGFP:485,515]
