## Supplementary material for "Metabolic perturbations to an *E. coli*-based cell-free system reveal a trade-off between transcription and translation": Raw Data, Tidy Data, DNA GenBank files, Figures, and Jupyter Notebooks for Figure Generation and Analysis: 20240223_TXTL_Titration_of_3PGA_MGapt_deGFP_1nM_DNA_Dialyzed_Extract_Results_tidy.csv (part 3 of 3)

Channel	Gain	Time (sec)	Time (hr)	Well	Measurement	Units	Excitation	Emission	Fuel	Plasmid construct	DNA/mRNA batch	DNA (nM)	mRNA (uM)	Mg (mM)	Fuel (mM)	Replicate	Extract	Extract fraction	NTPs (mM)	Added ATP (mM)	Added GTP (mM)	Tetratcycline (ug/mL)	ChanStr
MGaptamer	150	18006	5.001666666666667	H18	0.059733171619163125	uM	610	650	3PGA	pOR1OR2-MGapt-deGFP	6	1	0	10	0	2	DAJ_MK_MY	0.33	4.8	0	0	0	MGaptamer150610650
MGaptamer	150	18006	5.001666666666667	H19	0.029108550636749546	uM	610	650	3PGA	pOR1OR2-MGapt-deGFP	6	1	0	10	0	3	DAJ_MK_MY	0.33	4.8	0	0	0	MGaptamer150610650
MGaptamer	150	18006	5.001666666666667	H20	0.05033353547604609	uM	610	650	3PGA	pOR1OR2-MGapt-deGFP	6	1	0	0	5	1	DAJ_MK_MY	0.33	4.8	0	0	0	MGaptamer150610650
MGaptamer	150	18006	5.001666666666667	H21	0.057913887204366285	uM	610	650	3PGA	pOR1OR2-MGapt-deGFP	6	1	0	0	5	2	DAJ_MK_MY	0.33	4.8	0	0	0	MGaptamer150610650
MGaptamer	150	18006	5.001666666666667	H22	0.046088538508186776	uM	610	650	3PGA	pOR1OR2-MGapt-deGFP	6	1	0	0	5	3	DAJ_MK_MY	0.33	4.8	0	0	0	MGaptamer150610650
MGaptamer	150	18006	5.001666666666667	H23	0.04730139478471801	uM	610	650	3PGA	pOR1OR2-MGapt-deGFP	6	1	0	2	5	1	DAJ_MK_MY	0.33	4.8	0	0	0	MGaptamer150610650
MGaptamer	150	18006	5.001666666666667	I2	0.06579745300181929	uM	610	650	3PGA	pOR1OR2-MGapt-deGFP	6	1	0	2	5	2	DAJ_MK_MY	0.33	4.8	0	0	0	MGaptamer150610650
MGaptamer	150	18006	5.001666666666667	I3	0.050939963614311703	uM	610	650	3PGA	pOR1OR2-MGapt-deGFP	6	1	0	2	5	3	DAJ_MK_MY	0.33	4.8	0	0	0	MGaptamer150610650
MGaptamer	150	18006	5.001666666666667	I4	0.06761673741661614	uM	610	650	3PGA	pOR1OR2-MGapt-deGFP	6	1	0	4	5	1	DAJ_MK_MY	0.33	4.8	0	0	0	MGaptamer150610650
MGaptamer	150	18006	5.001666666666667	I5	0.04244996967859309	uM	610	650	3PGA	pOR1OR2-MGapt-deGFP	6	1	0	4	5	2	DAJ_MK_MY	0.33	4.8	0	0	0	MGaptamer150610650
MGaptamer	150	18006	5.001666666666667	I6	0.05457853244390539	uM	610	650	3PGA	pOR1OR2-MGapt-deGFP	6	1	0	4	5	3	DAJ_MK_MY	0.33	4.8	0	0	0	MGaptamer150610650
MGaptamer	150	18006	5.001666666666667	I7	0.040327471194663435	uM	610	650	3PGA	pOR1OR2-MGapt-deGFP	6	1	0	6	5	1	DAJ_MK_MY	0.33	4.8	0	0	0	MGaptamer150610650
MGaptamer	150	18006	5.001666666666667	I8	0.054275318374772584	uM	610	650	3PGA	pOR1OR2-MGapt-deGFP	6	1	0	6	5	2	DAJ_MK_MY	0.33	4.8	0	0	0	MGaptamer150610650
MGaptamer	150	18006	5.001666666666667	I9	0.03850818677986659	uM	610	650	3PGA	pOR1OR2-MGapt-deGFP	6	1	0	6	5	3	DAJ_MK_MY	0.33	4.8	0	0	0	MGaptamer150610650
MGaptamer	150	18006	5.001666666666667	I10	0.03305033353547605	uM	610	650	3PGA	pOR1OR2-MGapt-deGFP	6	1	0	8	5	1	DAJ_MK_MY	0.33	4.8	0	0	0	MGaptamer150610650
MGaptamer	150	18006	5.001666666666667	I11	0.04851425106124924	uM	610	650	3PGA	pOR1OR2-MGapt-deGFP	6	1	0	8	5	2	DAJ_MK_MY	0.33	4.8	0	0	0	MGaptamer150610650
MGaptamer	150	18006	5.001666666666667	I12	0.05579138872043663	uM	610	650	3PGA	pOR1OR2-MGapt-deGFP	6	1	0	8	5	3	DAJ_MK_MY	0.33	4.8	0	0	0	MGaptamer150610650
MGaptamer	150	18006	5.001666666666667	I13	0.050939963614311703	uM	610	650	3PGA	pOR1OR2-MGapt-deGFP	6	1	0	10	5	1	DAJ_MK_MY	0.33	4.8	0	0	0	MGaptamer150610650
MGaptamer	150	18006	5.001666666666667	I14	0.0624620982413584	uM	610	650	3PGA	pOR1OR2-MGapt-deGFP	6	1	0	10	5	2	DAJ_MK_MY	0.33	4.8	0	0	0	MGaptamer150610650
MGaptamer	150	18006	5.001666666666667	I15	0.055488174651303825	uM	610	650	3PGA	pOR1OR2-MGapt-deGFP	6	1	0	10	5	3	DAJ_MK_MY	0.33	4.8	0	0	0	MGaptamer150610650
MGaptamer	150	18006	5.001666666666667	I16	0.04396604002425712	uM	610	650	3PGA	pOR1OR2-MGapt-deGFP	6	1	0	0	10	1	DAJ_MK_MY	0.33	4.8	0	0	0	MGaptamer150610650
MGaptamer	150	18006	5.001666666666667	I17	0.042753183747725895	uM	610	650	3PGA	pOR1OR2-MGapt-deGFP	6	1	0	0	10	2	DAJ_MK_MY	0.33	4.8	0	0	0	MGaptamer150610650
MGaptamer	150	18006	5.001666666666667	I18	0.0430563978168587	uM	610	650	3PGA	pOR1OR2-MGapt-deGFP	6	1	0	0	10	3	DAJ_MK_MY	0.33	4.8	0	0	0	MGaptamer150610650
MGaptamer	150	18006	5.001666666666667	I19	0.057913887204366285	uM	610	650	3PGA	pOR1OR2-MGapt-deGFP	6	1	0	2	10	1	DAJ_MK_MY	0.33	4.8	0	0	0	MGaptamer150610650
MGaptamer	150	18006	5.001666666666667	I20	0.03214069132807763	uM	610	650	3PGA	pOR1OR2-MGapt-deGFP	6	1	0	2	10	2	DAJ_MK_MY	0.33	4.8	0	0	0	MGaptamer150610650
MGaptamer	150	18006	5.001666666666667	I21	0.04548211036992116	uM	610	650	3PGA	pOR1OR2-MGapt-deGFP	6	1	0	2	10	3	DAJ_MK_MY	0.33	4.8	0	0	0	MGaptamer150610650
MGaptamer	150	18006	5.001666666666667	I22	0.03365676167374167	uM	610	650	3PGA	pOR1OR2-MGapt-deGFP	6	1	0	4	10	1	DAJ_MK_MY	0.33	4.8	0	0	0	MGaptamer150610650
MGaptamer	150	18006	5.001666666666667	I23	0.06337174044875682	uM	610	650	3PGA	pOR1OR2-MGapt-deGFP	6	1	0	4	10	2	DAJ_MK_MY	0.33	4.8	0	0	0	MGaptamer150610650
MGaptamer	150	18006	5.001666666666667	J2	0.05488174651303821	uM	610	650	3PGA	pOR1OR2-MGapt-deGFP	6	1	0	4	10	3	DAJ_MK_MY	0.33	4.8	0	0	0	MGaptamer150610650
MGaptamer	150	18006	5.001666666666667	J3	0.03305033353547605	uM	610	650	3PGA	pOR1OR2-MGapt-deGFP	6	1	0	6	10	1	DAJ_MK_MY	0.33	4.8	0	0	0	MGaptamer150610650
MGaptamer	150	18006	5.001666666666667	J4	0.05457853244390539	uM	610	650	3PGA	pOR1OR2-MGapt-deGFP	6	1	0	6	10	2	DAJ_MK_MY	0.33	4.8	0	0	0	MGaptamer150610650
MGaptamer	150	18006	5.001666666666667	J5	0.048211036992116436	uM	610	650	3PGA	pOR1OR2-MGapt-deGFP	6	1	0	6	10	3	DAJ_MK_MY	0.33	4.8	0	0	0	MGaptamer150610650
MGaptamer	150	18006	5.001666666666667	J6	0.046088538508186776	uM	610	650	3PGA	pOR1OR2-MGapt-deGFP	6	1	0	8	10	1	DAJ_MK_MY	0.33	4.8	0	0	0	MGaptamer150610650
MGaptamer	150	18006	5.001666666666667	J7	0.04396604002425712	uM	610	650	3PGA	pOR1OR2-MGapt-deGFP	6	1	0	8	10	2	DAJ_MK_MY	0.33	4.8	0	0	0	MGaptamer150610650
MGaptamer	150	18006	5.001666666666667	J8	0.059733171619163125	uM	610	650	3PGA	pOR1OR2-MGapt-deGFP	6	1	0	8	10	3	DAJ_MK_MY	0.33	4.8	0	0	0	MGaptamer150610650
MGaptamer	150	18006	5.001666666666667	J9	0.03850818677986659	uM	610	650	3PGA	pOR1OR2-MGapt-deGFP	6	1	0	10	10	1	DAJ_MK_MY	0.33	4.8	0	0	0	MGaptamer150610650
MGaptamer	150	18006	5.001666666666667	J10	0.05306246209824136	uM	610	650	3PGA	pOR1OR2-MGapt-deGFP	6	1	0	10	10	2	DAJ_MK_MY	0.33	4.8	0	0	0	MGaptamer150610650
MGaptamer	150	18006	5.001666666666667	J11	0.022134627046694964	uM	610	650	3PGA	pOR1OR2-MGapt-deGFP	6	1	0	10	10	3	DAJ_MK_MY	0.33	4.8	0	0	0	MGaptamer150610650
MGaptamer	150	18006	5.001666666666667	J12	0.03638568829593693	uM	610	650	3PGA	pOR1OR2-MGapt-deGFP	6	1	0	0	15	1	DAJ_MK_MY	0.33	4.8	0	0	0	MGaptamer150610650
MGaptamer	150	18006	5.001666666666667	J13	0.030624620982413586	uM	610	650	3PGA	pOR1OR2-MGapt-deGFP	6	1	0	0	15	2	DAJ_MK_MY	0.33	4.8	0	0	0	MGaptamer150610650
MGaptamer	150	18006	5.001666666666667	J14	0.046088538508186776	uM	610	650	3PGA	pOR1OR2-MGapt-deGFP	6	1	0	0	15	3	DAJ_MK_MY	0.33	4.8	0	0	0	MGaptamer150610650
MGaptamer	150	18006	5.001666666666667	J15	0.06579745300181929	uM	610	650	3PGA	pOR1OR2-MGapt-deGFP	6	1	0	2	15	1	DAJ_MK_MY	0.33	4.8	0	0	0	MGaptamer150610650
MGaptamer	150	18006	5.001666666666667	J16	0.07519708914493632	uM	610	650	3PGA	pOR1OR2-MGapt-deGFP	6	1	0	2	15	2	DAJ_MK_MY	0.33	4.8	0	0	0	MGaptamer150610650
MGaptamer	150	18006	5.001666666666667	J17	0.041237113402061855	uM	610	650	3PGA	pOR1OR2-MGapt-deGFP	6	1	0	2	15	3	DAJ_MK_MY	0.33	4.8	0	0	0	MGaptamer150610650
MGaptamer	150	18006	5.001666666666667	J18	0.0430563978168587	uM	610	650	3PGA	pOR1OR2-MGapt-deGFP	6	1	0	4	15	1	DAJ_MK_MY	0.33	4.8	0	0	0	MGaptamer150610650
MGaptamer	150	18006	5.001666666666667	J19	0.06549423893268648	uM	610	650	3PGA	pOR1OR2-MGapt-deGFP	6	1	0	4	15	2	DAJ_MK_MY	0.33	4.8	0	0	0	MGaptamer150610650
MGaptamer	150	18006	5.001666666666667	J20	0.06124924196482717	uM	610	650	3PGA	pOR1OR2-MGapt-deGFP	6	1	0	4	15	3	DAJ_MK_MY	0.33	4.8	0	0	0	MGaptamer150610650
MGaptamer	150	18006	5.001666666666667	J21	0.055488174651303825	uM	610	650	3PGA	pOR1OR2-MGapt-deGFP	6	1	0	6	15	1	DAJ_MK_MY	0.33	4.8	0	0	0	MGaptamer150610650
MGaptamer	150	18006	5.001666666666667	J22	0.07095209217707701	uM	610	650	3PGA	pOR1OR2-MGapt-deGFP	6	1	0	6	15	2	DAJ_MK_MY	0.33	4.8	0	0	0	MGaptamer150610650
MGaptamer	150	18006	5.001666666666667	J23	0.05942995755003032	uM	610	650	3PGA	pOR1OR2-MGapt-deGFP	6	1	0	6	15	3	DAJ_MK_MY	0.33	4.8	0	0	0	MGaptamer150610650
MGaptamer	150	18006	5.001666666666667	K2	0.04457246816252274	uM	610	650	3PGA	pOR1OR2-MGapt-deGFP	6	1	0	8	15	1	DAJ_MK_MY	0.33	4.8	0	0	0	MGaptamer150610650
MGaptamer	150	18006	5.001666666666667	K3	0.04457246816252274	uM	610	650	3PGA	pOR1OR2-MGapt-deGFP	6	1	0	8	15	2	DAJ_MK_MY	0.33	4.8	0	0	0	MGaptamer150610650
MGaptamer	150	18006	5.001666666666667	K4	0.04154032747119467	uM	610	650	3PGA	pOR1OR2-MGapt-deGFP	6	1	0	8	15	3	DAJ_MK_MY	0.33	4.8	0	0	0	MGaptamer150610650
MGaptamer	150	18006	5.001666666666667	K5	0.04851425106124924	uM	610	650	3PGA	pOR1OR2-MGapt-deGFP	6	1	0	10	15	1	DAJ_MK_MY	0.33	4.8	0	0	0	MGaptamer150610650
MGaptamer	150	18006	5.001666666666667	K6	0.046694966646452396	uM	610	650	3PGA	pOR1OR2-MGapt-deGFP	6	1	0	10	15	2	DAJ_MK_MY	0.33	4.8	0	0	0	MGaptamer150610650
MGaptamer	150	18006	5.001666666666667	K7	0.06549423893268648	uM	610	650	3PGA	pOR1OR2-MGapt-deGFP	6	1	0	10	15	3	DAJ_MK_MY	0.33	4.8	0	0	0	MGaptamer150610650
MGaptamer	150	18006	5.001666666666667	K8	0.035779260157671314	uM	610	650	3PGA	pOR1OR2-MGapt-deGFP	6	1	0	0	20	1	DAJ_MK_MY	0.33	4.8	0	0	0	MGaptamer150610650
MGaptamer	150	18006	5.001666666666667	K9	0.0391146149181322	uM	610	650	3PGA	pOR1OR2-MGapt-deGFP	6	1	0	0	20	2	DAJ_MK_MY	0.33	4.8	0	0	0	MGaptamer150610650
MGaptamer	150	18006	5.001666666666667	K10	0.038811400848999394	uM	610	650	3PGA	pOR1OR2-MGapt-deGFP	6	1	0	0	20	3	DAJ_MK_MY	0.33	4.8	0	0	0	MGaptamer150610650
MGaptamer	150	18006	5.001666666666667	K11	0.030624620982413586	uM	610	650	3PGA	pOR1OR2-MGapt-deGFP	6	1	0	2	20	1	DAJ_MK_MY	0.33	4.8	0	0	0	MGaptamer150610650
MGaptamer	150	18006	5.001666666666667	K12	0.043662825955124315	uM	610	650	3PGA	pOR1OR2-MGapt-deGFP	6	1	0	2	20	2	DAJ_MK_MY	0.33	4.8	0	0	0	MGaptamer150610650
MGaptamer	150	18006	5.001666666666667	K13	0.04457246816252274	uM	610	650	3PGA	pOR1OR2-MGapt-deGFP	6	1	0	2	20	3	DAJ_MK_MY	0.33	4.8	0	0	0	MGaptamer150610650
MGaptamer	150	18006	5.001666666666667	K14	0.04426925409338993	uM	610	650	3PGA	pOR1OR2-MGapt-deGFP	6	1	0	4	20	1	DAJ_MK_MY	0.33	4.8	0	0	0	MGaptamer150610650
MGaptamer	150	18006	5.001666666666667	K15	0.06155245603395998	uM	610	650	3PGA	pOR1OR2-MGapt-deGFP	6	1	0	4	20	2	DAJ_MK_MY	0.33	4.8	0	0	0	MGaptamer150610650
MGaptamer	150	18006	5.001666666666667	K16	0.04639175257731959	uM	610	650	3PGA	pOR1OR2-MGapt-deGFP	6	1	0	4	20	3	DAJ_MK_MY	0.33	4.8	0	0	0	MGaptamer150610650
MGaptamer	150	18006	5.001666666666667	K17	0.03214069132807763	uM	610	650	3PGA	pOR1OR2-MGapt-deGFP	6	1	0	6	20	1	DAJ_MK_MY	0.33	4.8	0	0	0	MGaptamer150610650
MGaptamer	150	18006	5.001666666666667	K18	0.04487568223165555	uM	610	650	3PGA	pOR1OR2-MGapt-deGFP	6	1	0	6	20	2	DAJ_MK_MY	0.33	4.8	0	0	0	MGaptamer150610650
MGaptamer	150	18006	5.001666666666667	K19	0.03941782898726501	uM	610	650	3PGA	pOR1OR2-MGapt-deGFP	6	1	0	6	20	3	DAJ_MK_MY	0.33	4.8	0	0	0	MGaptamer150610650
MGaptamer	150	18006	5.001666666666667	K20	0.02152819890842935	uM	610	650	3PGA	pOR1OR2-MGapt-deGFP	6	1	0	8	20	1	DAJ_MK_MY	0.33	4.8	0	0	0	MGaptamer150610650
MGaptamer	150	18006	5.001666666666667	K21	0.04244996967859309	uM	610	650	3PGA	pOR1OR2-MGapt-deGFP	6	1	0	8	20	2	DAJ_MK_MY	0.33	4.8	0	0	0	MGaptamer150610650
MGaptamer	150	18006	5.001666666666667	K22	0.05275924802910855	uM	610	650	3PGA	pOR1OR2-MGapt-deGFP	6	1	0	8	20	3	DAJ_MK_MY	0.33	4.8	0	0	0	MGaptamer150610650
MGaptamer	150	18006	5.001666666666667	K23	0.050939963614311703	uM	610	650	3PGA	pOR1OR2-MGapt-deGFP	6	1	0	10	20	1	DAJ_MK_MY	0.33	4.8	0	0	0	MGaptamer150610650
MGaptamer	150	18006	5.001666666666667	L2	0.07701637355973318	uM	610	650	3PGA	pOR1OR2-MGapt-deGFP	6	1	0	10	20	2	DAJ_MK_MY	0.33	4.8	0	0	0	MGaptamer150610650
MGaptamer	150	18006	5.001666666666667	L3	0.042753183747725895	uM	610	650	3PGA	pOR1OR2-MGapt-deGFP	6	1	0	10	20	3	DAJ_MK_MY	0.33	4.8	0	0	0	MGaptamer150610650
MGaptamer	150	18006	5.001666666666667	L4	0.03183747725894481	uM	610	650	3PGA	pOR1OR2-MGapt-deGFP	6	1	0	0	30	1	DAJ_MK_MY	0.33	4.8	0	0	0	MGaptamer150610650
MGaptamer	150	18006	5.001666666666667	L5	0.02759248029108551	uM	610	650	3PGA	pOR1OR2-MGapt-deGFP	6	1	0	0	30	2	DAJ_MK_MY	0.33	4.8	0	0	0	MGaptamer150610650
MGaptamer	150	18006	5.001666666666667	L6	0.041237113402061855	uM	610	650	3PGA	pOR1OR2-MGapt-deGFP	6	1	0	0	30	3	DAJ_MK_MY	0.33	4.8	0	0	0	MGaptamer150610650
MGaptamer	150	18006	5.001666666666667	L7	0.036688902365069734	uM	610	650	3PGA	pOR1OR2-MGapt-deGFP	6	1	0	2	30	1	DAJ_MK_MY	0.33	4.8	0	0	0	MGaptamer150610650
MGaptamer	150	18006	5.001666666666667	L8	0.040327471194663435	uM	610	650	3PGA	pOR1OR2-MGapt-deGFP	6	1	0	2	30	2	DAJ_MK_MY	0.33	4.8	0	0	0	MGaptamer150610650
MGaptamer	150	18006	5.001666666666667	L9	0.06488781079442087	uM	610	650	3PGA	pOR1OR2-MGapt-deGFP	6	1	0	2	30	3	DAJ_MK_MY	0.33	4.8	0	0	0	MGaptamer150610650
MGaptamer	150	18006	5.001666666666667	L10	0.028805336567616736	uM	610	650	3PGA	pOR1OR2-MGapt-deGFP	6	1	0	4	30	1	DAJ_MK_MY	0.33	4.8	0	0	0	MGaptamer150610650
MGaptamer	150	18006	5.001666666666667	L11	0.028805336567616736	uM	610	650	3PGA	pOR1OR2-MGapt-deGFP	6	1	0	4	30	2	DAJ_MK_MY	0.33	4.8	0	0	0	MGaptamer150610650
MGaptamer	150	18006	5.001666666666667	L12	0.030927835051546393	uM	610	650	3PGA	pOR1OR2-MGapt-deGFP	6	1	0	4	30	3	DAJ_MK_MY	0.33	4.8	0	0	0	MGaptamer150610650
MGaptamer	150	18006	5.001666666666667	L13	0.043662825955124315	uM	610	650	3PGA	pOR1OR2-MGapt-deGFP	6	1	0	6	30	1	DAJ_MK_MY	0.33	4.8	0	0	0	MGaptamer150610650
MGaptamer	150	18006	5.001666666666667	L14	0.05033353547604609	uM	610	650	3PGA	pOR1OR2-MGapt-deGFP	6	1	0	6	30	2	DAJ_MK_MY	0.33	4.8	0	0	0	MGaptamer150610650
MGaptamer	150	18006	5.001666666666667	L15	0.061855670103092786	uM	610	650	3PGA	pOR1OR2-MGapt-deGFP	6	1	0	6	30	3	DAJ_MK_MY	0.33	4.8	0	0	0	MGaptamer150610650
MGaptamer	150	18006	5.001666666666667	L16	0.04790782292298363	uM	610	650	3PGA	pOR1OR2-MGapt-deGFP	6	1	0	8	30	1	DAJ_MK_MY	0.33	4.8	0	0	0	MGaptamer150610650
MGaptamer	150	18006	5.001666666666667	L17	0.03274711946634324	uM	610	650	3PGA	pOR1OR2-MGapt-deGFP	6	1	0	8	30	2	DAJ_MK_MY	0.33	4.8	0	0	0	MGaptamer150610650
MGaptamer	150	18006	5.001666666666667	L18	0.0739842328684051	uM	610	650	3PGA	pOR1OR2-MGapt-deGFP	6	1	0	8	30	3	DAJ_MK_MY	0.33	4.8	0	0	0	MGaptamer150610650
MGaptamer	150	18006	5.001666666666667	L19	0.02759248029108551	uM	610	650	3PGA	pOR1OR2-MGapt-deGFP	6	1	0	10	30	1	DAJ_MK_MY	0.33	4.8	0	0	0	MGaptamer150610650
MGaptamer	150	18006	5.001666666666667	L20	0.0661006670709521	uM	610	650	3PGA	pOR1OR2-MGapt-deGFP	6	1	0	10	30	2	DAJ_MK_MY	0.33	4.8	0	0	0	MGaptamer150610650
MGaptamer	150	18006	5.001666666666667	L21	0.050939963614311703	uM	610	650	3PGA	pOR1OR2-MGapt-deGFP	6	1	0	10	30	3	DAJ_MK_MY	0.33	4.8	0	0	0	MGaptamer150610650
MGaptamer	150	18006	5.001666666666667	L22	0.04214675560946028	uM	610	650	3PGA	pOR1OR2-MGapt-deGFP	6	1	0	0	45	1	DAJ_MK_MY	0.33	4.8	0	0	0	MGaptamer150610650
MGaptamer	150	18006	5.001666666666667	L23	0.029411764705882353	uM	610	650	3PGA	pOR1OR2-MGapt-deGFP	6	1	0	0	45	2	DAJ_MK_MY	0.33	4.8	0	0	0	MGaptamer150610650
MGaptamer	150	18006	5.001666666666667	M2	0.040327471194663435	uM	610	650	3PGA	pOR1OR2-MGapt-deGFP	6	1	0	0	45	3	DAJ_MK_MY	0.33	4.8	0	0	0	MGaptamer150610650
MGaptamer	150	18006	5.001666666666667	M3	0.04487568223165555	uM	610	650	3PGA	pOR1OR2-MGapt-deGFP	6	1	0	2	45	1	DAJ_MK_MY	0.33	4.8	0	0	0	MGaptamer150610650
MGaptamer	150	18006	5.001666666666667	M4	0.02698605215281989	uM	610	650	3PGA	pOR1OR2-MGapt-deGFP	6	1	0	2	45	2	DAJ_MK_MY	0.33	4.8	0	0	0	MGaptamer150610650
MGaptamer	150	18006	5.001666666666667	M5	0.03305033353547605	uM	610	650	3PGA	pOR1OR2-MGapt-deGFP	6	1	0	2	45	3	DAJ_MK_MY	0.33	4.8	0	0	0	MGaptamer150610650
MGaptamer	150	18006	5.001666666666667	M6	0.04881746513038205	uM	610	650	3PGA	pOR1OR2-MGapt-deGFP	6	1	0	4	45	1	DAJ_MK_MY	0.33	4.8	0	0	0	MGaptamer150610650
MGaptamer	150	18006	5.001666666666667	M7	0.045178896300788356	uM	610	650	3PGA	pOR1OR2-MGapt-deGFP	6	1	0	4	45	2	DAJ_MK_MY	0.33	4.8	0	0	0	MGaptamer150610650
MGaptamer	150	18006	5.001666666666667	M8	0.039721043056397815	uM	610	650	3PGA	pOR1OR2-MGapt-deGFP	6	1	0	4	45	3	DAJ_MK_MY	0.33	4.8	0	0	0	MGaptamer150610650
MGaptamer	150	18006	5.001666666666667	M9	0.03790175864160097	uM	610	650	3PGA	pOR1OR2-MGapt-deGFP	6	1	0	6	45	1	DAJ_MK_MY	0.33	4.8	0	0	0	MGaptamer150610650
MGaptamer	150	18006	5.001666666666667	M10	0.03426318981200728	uM	610	650	3PGA	pOR1OR2-MGapt-deGFP	6	1	0	6	45	2	DAJ_MK_MY	0.33	4.8	0	0	0	MGaptamer150610650
MGaptamer	150	18006	5.001666666666667	M11	0.043662825955124315	uM	610	650	3PGA	pOR1OR2-MGapt-deGFP	6	1	0	6	45	3	DAJ_MK_MY	0.33	4.8	0	0	0	MGaptamer150610650
MGaptamer	150	18006	5.001666666666667	M12	0.03305033353547605	uM	610	650	3PGA	pOR1OR2-MGapt-deGFP	6	1	0	8	45	1	DAJ_MK_MY	0.33	4.8	0	0	0	MGaptamer150610650
MGaptamer	150	18006	5.001666666666667	M13	0.02850212249848393	uM	610	650	3PGA	pOR1OR2-MGapt-deGFP	6	1	0	8	45	2	DAJ_MK_MY	0.33	4.8	0	0	0	MGaptamer150610650
MGaptamer	150	18006	5.001666666666667	M14	0.046694966646452396	uM	610	650	3PGA	pOR1OR2-MGapt-deGFP	6	1	0	8	45	3	DAJ_MK_MY	0.33	4.8	0	0	0	MGaptamer150610650
MGaptamer	150	18006	5.001666666666667	M15	0.046694966646452396	uM	610	650	3PGA	pOR1OR2-MGapt-deGFP	6	1	0	10	45	1	DAJ_MK_MY	0.33	4.8	0	0	0	MGaptamer150610650
MGaptamer	150	18006	5.001666666666667	M16	0.03244390539721043	uM	610	650	3PGA	pOR1OR2-MGapt-deGFP	6	1	0	10	45	2	DAJ_MK_MY	0.33	4.8	0	0	0	MGaptamer150610650
MGaptamer	150	18006	5.001666666666667	M17	0.03790175864160097	uM	610	650	3PGA	pOR1OR2-MGapt-deGFP	6	1	0	10	45	3	DAJ_MK_MY	0.33	4.8	0	0	0	MGaptamer150610650
MGaptamer	150	18006	5.001666666666667	M18	0.043662825955124315	uM	610	650	3PGA	pOR1OR2-MGapt-deGFP	6	0	0	0	0	1	DAJ_MK_MY	0.33	4.8	0	0	0	MGaptamer150610650
MGaptamer	150	18006	5.001666666666667	M19	0.022437841115827774	uM	610	650	3PGA	pOR1OR2-MGapt-deGFP	6	0	0	0	0	2	DAJ_MK_MY	0.33	4.8	0	0	0	MGaptamer150610650
MGaptamer	150	18006	5.001666666666667	M20	0.04457246816252274	uM	610	650	3PGA	pOR1OR2-MGapt-deGFP	6	0	0	0	0	3	DAJ_MK_MY	0.33	4.8	0	0	0	MGaptamer150610650
MGaptamer	150	18186	5.051666666666667	H2	0.06943602183141298	uM	610	650	3PGA	pOR1OR2-MGapt-deGFP	6	1	0	0	0	1	DAJ_MK_MY	0.33	4.8	0	0	0	MGaptamer150610650
MGaptamer	150	18186	5.051666666666667	H3	0.052456033959975744	uM	610	650	3PGA	pOR1OR2-MGapt-deGFP	6	1	0	0	0	2	DAJ_MK_MY	0.33	4.8	0	0	0	MGaptamer150610650
MGaptamer	150	18186	5.051666666666667	H4	0.043662825955124315	uM	610	650	3PGA	pOR1OR2-MGapt-deGFP	6	1	0	0	0	3	DAJ_MK_MY	0.33	4.8	0	0	0	MGaptamer150610650
MGaptamer	150	18186	5.051666666666667	H5	0.07974530018192845	uM	610	650	3PGA	pOR1OR2-MGapt-deGFP	6	1	0	2	0	1	DAJ_MK_MY	0.33	4.8	0	0	0	MGaptamer150610650
MGaptamer	150	18186	5.051666666666667	H6	0.08429351121892056	uM	610	650	3PGA	pOR1OR2-MGapt-deGFP	6	1	0	2	0	2	DAJ_MK_MY	0.33	4.8	0	0	0	MGaptamer150610650
MGaptamer	150	18186	5.051666666666667	H7	0.046088538508186776	uM	610	650	3PGA	pOR1OR2-MGapt-deGFP	6	1	0	2	0	3	DAJ_MK_MY	0.33	4.8	0	0	0	MGaptamer150610650
MGaptamer	150	18186	5.051666666666667	H8	0.04942389326864767	uM	610	650	3PGA	pOR1OR2-MGapt-deGFP	6	1	0	4	0	1	DAJ_MK_MY	0.33	4.8	0	0	0	MGaptamer150610650
MGaptamer	150	18186	5.051666666666667	H9	0.030624620982413586	uM	610	650	3PGA	pOR1OR2-MGapt-deGFP	6	1	0	4	0	2	DAJ_MK_MY	0.33	4.8	0	0	0	MGaptamer150610650
MGaptamer	150	18186	5.051666666666667	H10	0.039721043056397815	uM	610	650	3PGA	pOR1OR2-MGapt-deGFP	6	1	0	4	0	3	DAJ_MK_MY	0.33	4.8	0	0	0	MGaptamer150610650
MGaptamer	150	18186	5.051666666666667	H11	0.05579138872043663	uM	610	650	3PGA	pOR1OR2-MGapt-deGFP	6	1	0	6	0	1	DAJ_MK_MY	0.33	4.8	0	0	0	MGaptamer150610650
MGaptamer	150	18186	5.051666666666667	H12	0.038811400848999394	uM	610	650	3PGA	pOR1OR2-MGapt-deGFP	6	1	0	6	0	2	DAJ_MK_MY	0.33	4.8	0	0	0	MGaptamer150610650
MGaptamer	150	18186	5.051666666666667	H13	0.04942389326864767	uM	610	650	3PGA	pOR1OR2-MGapt-deGFP	6	1	0	6	0	3	DAJ_MK_MY	0.33	4.8	0	0	0	MGaptamer150610650
MGaptamer	150	18186	5.051666666666667	H14	0.049120679199514856	uM	610	650	3PGA	pOR1OR2-MGapt-deGFP	6	1	0	8	0	1	DAJ_MK_MY	0.33	4.8	0	0	0	MGaptamer150610650
MGaptamer	150	18186	5.051666666666667	H15	0.05397210430563978	uM	610	650	3PGA	pOR1OR2-MGapt-deGFP	6	1	0	8	0	2	DAJ_MK_MY	0.33	4.8	0	0	0	MGaptamer150610650
MGaptamer	150	18186	5.051666666666667	H16	0.06761673741661614	uM	610	650	3PGA	pOR1OR2-MGapt-deGFP	6	1	0	8	0	3	DAJ_MK_MY	0.33	4.8	0	0	0	MGaptamer150610650
MGaptamer	150	18186	5.051666666666667	H17	0.05821710127349909	uM	610	650	3PGA	pOR1OR2-MGapt-deGFP	6	1	0	10	0	1	DAJ_MK_MY	0.33	4.8	0	0	0	MGaptamer150610650
MGaptamer	150	18186	5.051666666666667	H18	0.07216494845360824	uM	610	650	3PGA	pOR1OR2-MGapt-deGFP	6	1	0	10	0	2	DAJ_MK_MY	0.33	4.8	0	0	0	MGaptamer150610650
MGaptamer	150	18186	5.051666666666667	H19	0.049120679199514856	uM	610	650	3PGA	pOR1OR2-MGapt-deGFP	6	1	0	10	0	3	DAJ_MK_MY	0.33	4.8	0	0	0	MGaptamer150610650
MGaptamer	150	18186	5.051666666666667	H20	0.06731352334748333	uM	610	650	3PGA	pOR1OR2-MGapt-deGFP	6	1	0	0	5	1	DAJ_MK_MY	0.33	4.8	0	0	0	MGaptamer150610650
MGaptamer	150	18186	5.051666666666667	H21	0.046694966646452396	uM	610	650	3PGA	pOR1OR2-MGapt-deGFP	6	1	0	0	5	2	DAJ_MK_MY	0.33	4.8	0	0	0	MGaptamer150610650
MGaptamer	150	18186	5.051666666666667	H22	0.046694966646452396	uM	610	650	3PGA	pOR1OR2-MGapt-deGFP	6	1	0	0	5	3	DAJ_MK_MY	0.33	4.8	0	0	0	MGaptamer150610650
MGaptamer	150	18186	5.051666666666667	H23	0.041237113402061855	uM	610	650	3PGA	pOR1OR2-MGapt-deGFP	6	1	0	2	5	1	DAJ_MK_MY	0.33	4.8	0	0	0	MGaptamer150610650
MGaptamer	150	18186	5.051666666666667	I2	0.040327471194663435	uM	610	650	3PGA	pOR1OR2-MGapt-deGFP	6	1	0	2	5	2	DAJ_MK_MY	0.33	4.8	0	0	0	MGaptamer150610650
MGaptamer	150	18186	5.051666666666667	I3	0.06124924196482717	uM	610	650	3PGA	pOR1OR2-MGapt-deGFP	6	1	0	2	5	3	DAJ_MK_MY	0.33	4.8	0	0	0	MGaptamer150610650
MGaptamer	150	18186	5.051666666666667	I4	0.05124317768344451	uM	610	650	3PGA	pOR1OR2-MGapt-deGFP	6	1	0	4	5	1	DAJ_MK_MY	0.33	4.8	0	0	0	MGaptamer150610650
MGaptamer	150	18186	5.051666666666667	I5	0.046694966646452396	uM	610	650	3PGA	pOR1OR2-MGapt-deGFP	6	1	0	4	5	2	DAJ_MK_MY	0.33	4.8	0	0	0	MGaptamer150610650
MGaptamer	150	18186	5.051666666666667	I6	0.04426925409338993	uM	610	650	3PGA	pOR1OR2-MGapt-deGFP	6	1	0	4	5	3	DAJ_MK_MY	0.33	4.8	0	0	0	MGaptamer150610650
MGaptamer	150	18186	5.051666666666667	I7	0.041843541540327475	uM	610	650	3PGA	pOR1OR2-MGapt-deGFP	6	1	0	6	5	1	DAJ_MK_MY	0.33	4.8	0	0	0	MGaptamer150610650
MGaptamer	150	18186	5.051666666666667	I8	0.06367495451788963	uM	610	650	3PGA	pOR1OR2-MGapt-deGFP	6	1	0	6	5	2	DAJ_MK_MY	0.33	4.8	0	0	0	MGaptamer150610650
MGaptamer	150	18186	5.051666666666667	I9	0.022134627046694964	uM	610	650	3PGA	pOR1OR2-MGapt-deGFP	6	1	0	6	5	3	DAJ_MK_MY	0.33	4.8	0	0	0	MGaptamer150610650
MGaptamer	150	18186	5.051666666666667	I10	0.04457246816252274	uM	610	650	3PGA	pOR1OR2-MGapt-deGFP	6	1	0	8	5	1	DAJ_MK_MY	0.33	4.8	0	0	0	MGaptamer150610650
MGaptamer	150	18186	5.051666666666667	I11	0.04548211036992116	uM	610	650	3PGA	pOR1OR2-MGapt-deGFP	6	1	0	8	5	2	DAJ_MK_MY	0.33	4.8	0	0	0	MGaptamer150610650
MGaptamer	150	18186	5.051666666666667	I12	0.05821710127349909	uM	610	650	3PGA	pOR1OR2-MGapt-deGFP	6	1	0	8	5	3	DAJ_MK_MY	0.33	4.8	0	0	0	MGaptamer150610650
MGaptamer	150	18186	5.051666666666667	I13	0.04548211036992116	uM	610	650	3PGA	pOR1OR2-MGapt-deGFP	6	1	0	10	5	1	DAJ_MK_MY	0.33	4.8	0	0	0	MGaptamer150610650
MGaptamer	150	18186	5.051666666666667	I14	0.06882959369314737	uM	610	650	3PGA	pOR1OR2-MGapt-deGFP	6	1	0	10	5	2	DAJ_MK_MY	0.33	4.8	0	0	0	MGaptamer150610650
MGaptamer	150	18186	5.051666666666667	I15	0.05397210430563978	uM	610	650	3PGA	pOR1OR2-MGapt-deGFP	6	1	0	10	5	3	DAJ_MK_MY	0.33	4.8	0	0	0	MGaptamer150610650
MGaptamer	150	18186	5.051666666666667	I16	0.025469981807155852	uM	610	650	3PGA	pOR1OR2-MGapt-deGFP	6	1	0	0	10	1	DAJ_MK_MY	0.33	4.8	0	0	0	MGaptamer150610650
MGaptamer	150	18186	5.051666666666667	I17	0.033959975742874474	uM	610	650	3PGA	pOR1OR2-MGapt-deGFP	6	1	0	0	10	2	DAJ_MK_MY	0.33	4.8	0	0	0	MGaptamer150610650
MGaptamer	150	18186	5.051666666666667	I18	0.040327471194663435	uM	610	650	3PGA	pOR1OR2-MGapt-deGFP	6	1	0	0	10	3	DAJ_MK_MY	0.33	4.8	0	0	0	MGaptamer150610650
MGaptamer	150	18186	5.051666666666667	I19	0.03699211643420255	uM	610	650	3PGA	pOR1OR2-MGapt-deGFP	6	1	0	2	10	1	DAJ_MK_MY	0.33	4.8	0	0	0	MGaptamer150610650
MGaptamer	150	18186	5.051666666666667	I20	0.060642813826561545	uM	610	650	3PGA	pOR1OR2-MGapt-deGFP	6	1	0	2	10	2	DAJ_MK_MY	0.33	4.8	0	0	0	MGaptamer150610650
MGaptamer	150	18186	5.051666666666667	I21	0.060946027895694366	uM	610	650	3PGA	pOR1OR2-MGapt-deGFP	6	1	0	2	10	3	DAJ_MK_MY	0.33	4.8	0	0	0	MGaptamer150610650
MGaptamer	150	18186	5.051666666666667	I22	0.07277137659187385	uM	610	650	3PGA	pOR1OR2-MGapt-deGFP	6	1	0	4	10	1	DAJ_MK_MY	0.33	4.8	0	0	0	MGaptamer150610650
MGaptamer	150	18186	5.051666666666667	I23	0.05003032140691328	uM	610	650	3PGA	pOR1OR2-MGapt-deGFP	6	1	0	4	10	2	DAJ_MK_MY	0.33	4.8	0	0	0	MGaptamer150610650
MGaptamer	150	18186	5.051666666666667	J2	0.060642813826561545	uM	610	650	3PGA	pOR1OR2-MGapt-deGFP	6	1	0	4	10	3	DAJ_MK_MY	0.33	4.8	0	0	0	MGaptamer150610650
MGaptamer	150	18186	5.051666666666667	J3	0.0351728320194057	uM	610	650	3PGA	pOR1OR2-MGapt-deGFP	6	1	0	6	10	1	DAJ_MK_MY	0.33	4.8	0	0	0	MGaptamer150610650
MGaptamer	150	18186	5.051666666666667	J4	0.035779260157671314	uM	610	650	3PGA	pOR1OR2-MGapt-deGFP	6	1	0	6	10	2	DAJ_MK_MY	0.33	4.8	0	0	0	MGaptamer150610650
MGaptamer	150	18186	5.051666666666667	J5	0.02850212249848393	uM	610	650	3PGA	pOR1OR2-MGapt-deGFP	6	1	0	6	10	3	DAJ_MK_MY	0.33	4.8	0	0	0	MGaptamer150610650
MGaptamer	150	18186	5.051666666666667	J6	0.03335354760460885	uM	610	650	3PGA	pOR1OR2-MGapt-deGFP	6	1	0	8	10	1	DAJ_MK_MY	0.33	4.8	0	0	0	MGaptamer150610650
MGaptamer	150	18186	5.051666666666667	J7	0.04548211036992116	uM	610	650	3PGA	pOR1OR2-MGapt-deGFP	6	1	0	8	10	2	DAJ_MK_MY	0.33	4.8	0	0	0	MGaptamer150610650
MGaptamer	150	18186	5.051666666666667	J8	0.05821710127349909	uM	610	650	3PGA	pOR1OR2-MGapt-deGFP	6	1	0	8	10	3	DAJ_MK_MY	0.33	4.8	0	0	0	MGaptamer150610650
MGaptamer	150	18186	5.051666666666667	J9	0.04093389933292905	uM	610	650	3PGA	pOR1OR2-MGapt-deGFP	6	1	0	10	10	1	DAJ_MK_MY	0.33	4.8	0	0	0	MGaptamer150610650
MGaptamer	150	18186	5.051666666666667	J10	0.03214069132807763	uM	610	650	3PGA	pOR1OR2-MGapt-deGFP	6	1	0	10	10	2	DAJ_MK_MY	0.33	4.8	0	0	0	MGaptamer150610650
MGaptamer	150	18186	5.051666666666667	J11	0.05275924802910855	uM	610	650	3PGA	pOR1OR2-MGapt-deGFP	6	1	0	10	10	3	DAJ_MK_MY	0.33	4.8	0	0	0	MGaptamer150610650
MGaptamer	150	18186	5.051666666666667	J12	0.052456033959975744	uM	610	650	3PGA	pOR1OR2-MGapt-deGFP	6	1	0	0	15	1	DAJ_MK_MY	0.33	4.8	0	0	0	MGaptamer150610650
MGaptamer	150	18186	5.051666666666667	J13	0.027895694360218316	uM	610	650	3PGA	pOR1OR2-MGapt-deGFP	6	1	0	0	15	2	DAJ_MK_MY	0.33	4.8	0	0	0	MGaptamer150610650
MGaptamer	150	18186	5.051666666666667	J14	0.05033353547604609	uM	610	650	3PGA	pOR1OR2-MGapt-deGFP	6	1	0	0	15	3	DAJ_MK_MY	0.33	4.8	0	0	0	MGaptamer150610650
MGaptamer	150	18186	5.051666666666667	J15	0.05457853244390539	uM	610	650	3PGA	pOR1OR2-MGapt-deGFP	6	1	0	2	15	1	DAJ_MK_MY	0.33	4.8	0	0	0	MGaptamer150610650
MGaptamer	150	18186	5.051666666666667	J16	0.053365676167374164	uM	610	650	3PGA	pOR1OR2-MGapt-deGFP	6	1	0	2	15	2	DAJ_MK_MY	0.33	4.8	0	0	0	MGaptamer150610650
MGaptamer	150	18186	5.051666666666667	J17	0.04881746513038205	uM	610	650	3PGA	pOR1OR2-MGapt-deGFP	6	1	0	2	15	3	DAJ_MK_MY	0.33	4.8	0	0	0	MGaptamer150610650
MGaptamer	150	18186	5.051666666666667	J18	0.04578532443905397	uM	610	650	3PGA	pOR1OR2-MGapt-deGFP	6	1	0	4	15	1	DAJ_MK_MY	0.33	4.8	0	0	0	MGaptamer150610650
MGaptamer	150	18186	5.051666666666667	J19	0.061855670103092786	uM	610	650	3PGA	pOR1OR2-MGapt-deGFP	6	1	0	4	15	2	DAJ_MK_MY	0.33	4.8	0	0	0	MGaptamer150610650
MGaptamer	150	18186	5.051666666666667	J20	0.03850818677986659	uM	610	650	3PGA	pOR1OR2-MGapt-deGFP	6	1	0	4	15	3	DAJ_MK_MY	0.33	4.8	0	0	0	MGaptamer150610650
MGaptamer	150	18186	5.051666666666667	J21	0.03608247422680412	uM	610	650	3PGA	pOR1OR2-MGapt-deGFP	6	1	0	6	15	1	DAJ_MK_MY	0.33	4.8	0	0	0	MGaptamer150610650
MGaptamer	150	18186	5.051666666666667	J22	0.05306246209824136	uM	610	650	3PGA	pOR1OR2-MGapt-deGFP	6	1	0	6	15	2	DAJ_MK_MY	0.33	4.8	0	0	0	MGaptamer150610650
MGaptamer	150	18186	5.051666666666667	J23	0.04851425106124924	uM	610	650	3PGA	pOR1OR2-MGapt-deGFP	6	1	0	6	15	3	DAJ_MK_MY	0.33	4.8	0	0	0	MGaptamer150610650
MGaptamer	150	18186	5.051666666666667	K2	0.05609460278956944	uM	610	650	3PGA	pOR1OR2-MGapt-deGFP	6	1	0	8	15	1	DAJ_MK_MY	0.33	4.8	0	0	0	MGaptamer150610650
MGaptamer	150	18186	5.051666666666667	K3	0.04851425106124924	uM	610	650	3PGA	pOR1OR2-MGapt-deGFP	6	1	0	8	15	2	DAJ_MK_MY	0.33	4.8	0	0	0	MGaptamer150610650
MGaptamer	150	18186	5.051666666666667	K4	0.05306246209824136	uM	610	650	3PGA	pOR1OR2-MGapt-deGFP	6	1	0	8	15	3	DAJ_MK_MY	0.33	4.8	0	0	0	MGaptamer150610650
MGaptamer	150	18186	5.051666666666667	K5	0.046694966646452396	uM	610	650	3PGA	pOR1OR2-MGapt-deGFP	6	1	0	10	15	1	DAJ_MK_MY	0.33	4.8	0	0	0	MGaptamer150610650
MGaptamer	150	18186	5.051666666666667	K6	0.05609460278956944	uM	610	650	3PGA	pOR1OR2-MGapt-deGFP	6	1	0	10	15	2	DAJ_MK_MY	0.33	4.8	0	0	0	MGaptamer150610650
MGaptamer	150	18186	5.051666666666667	K7	0.046088538508186776	uM	610	650	3PGA	pOR1OR2-MGapt-deGFP	6	1	0	10	15	3	DAJ_MK_MY	0.33	4.8	0	0	0	MGaptamer150610650
MGaptamer	150	18186	5.051666666666667	K8	0.05670103092783505	uM	610	650	3PGA	pOR1OR2-MGapt-deGFP	6	1	0	0	20	1	DAJ_MK_MY	0.33	4.8	0	0	0	MGaptamer150610650
MGaptamer	150	18186	5.051666666666667	K9	0.05154639175257732	uM	610	650	3PGA	pOR1OR2-MGapt-deGFP	6	1	0	0	20	2	DAJ_MK_MY	0.33	4.8	0	0	0	MGaptamer150610650
MGaptamer	150	18186	5.051666666666667	K10	0.038204972710733774	uM	610	650	3PGA	pOR1OR2-MGapt-deGFP	6	1	0	0	20	3	DAJ_MK_MY	0.33	4.8	0	0	0	MGaptamer150610650
MGaptamer	150	18186	5.051666666666667	K11	0.041237113402061855	uM	610	650	3PGA	pOR1OR2-MGapt-deGFP	6	1	0	2	20	1	DAJ_MK_MY	0.33	4.8	0	0	0	MGaptamer150610650
MGaptamer	150	18186	5.051666666666667	K12	0.0661006670709521	uM	610	650	3PGA	pOR1OR2-MGapt-deGFP	6	1	0	2	20	2	DAJ_MK_MY	0.33	4.8	0	0	0	MGaptamer150610650
MGaptamer	150	18186	5.051666666666667	K13	0.034869617950272894	uM	610	650	3PGA	pOR1OR2-MGapt-deGFP	6	1	0	2	20	3	DAJ_MK_MY	0.33	4.8	0	0	0	MGaptamer150610650
MGaptamer	150	18186	5.051666666666667	K14	0.06549423893268648	uM	610	650	3PGA	pOR1OR2-MGapt-deGFP	6	1	0	4	20	1	DAJ_MK_MY	0.33	4.8	0	0	0	MGaptamer150610650
MGaptamer	150	18186	5.051666666666667	K15	0.030927835051546393	uM	610	650	3PGA	pOR1OR2-MGapt-deGFP	6	1	0	4	20	2	DAJ_MK_MY	0.33	4.8	0	0	0	MGaptamer150610650
MGaptamer	150	18186	5.051666666666667	K16	0.03759854457246816	uM	610	650	3PGA	pOR1OR2-MGapt-deGFP	6	1	0	4	20	3	DAJ_MK_MY	0.33	4.8	0	0	0	MGaptamer150610650
MGaptamer	150	18186	5.051666666666667	K17	0.031534263189812006	uM	610	650	3PGA	pOR1OR2-MGapt-deGFP	6	1	0	6	20	1	DAJ_MK_MY	0.33	4.8	0	0	0	MGaptamer150610650
MGaptamer	150	18186	5.051666666666667	K18	0.052456033959975744	uM	610	650	3PGA	pOR1OR2-MGapt-deGFP	6	1	0	6	20	2	DAJ_MK_MY	0.33	4.8	0	0	0	MGaptamer150610650
MGaptamer	150	18186	5.051666666666667	K19	0.05033353547604609	uM	610	650	3PGA	pOR1OR2-MGapt-deGFP	6	1	0	6	20	3	DAJ_MK_MY	0.33	4.8	0	0	0	MGaptamer150610650
MGaptamer	150	18186	5.051666666666667	K20	0.06791995148574895	uM	610	650	3PGA	pOR1OR2-MGapt-deGFP	6	1	0	8	20	1	DAJ_MK_MY	0.33	4.8	0	0	0	MGaptamer150610650
MGaptamer	150	18186	5.051666666666667	K21	0.035779260157671314	uM	610	650	3PGA	pOR1OR2-MGapt-deGFP	6	1	0	8	20	2	DAJ_MK_MY	0.33	4.8	0	0	0	MGaptamer150610650
MGaptamer	150	18186	5.051666666666667	K22	0.05154639175257732	uM	610	650	3PGA	pOR1OR2-MGapt-deGFP	6	1	0	8	20	3	DAJ_MK_MY	0.33	4.8	0	0	0	MGaptamer150610650
MGaptamer	150	18186	5.051666666666667	K23	0.03699211643420255	uM	610	650	3PGA	pOR1OR2-MGapt-deGFP	6	1	0	10	20	1	DAJ_MK_MY	0.33	4.8	0	0	0	MGaptamer150610650
MGaptamer	150	18186	5.051666666666667	L2	0.047604608853850816	uM	610	650	3PGA	pOR1OR2-MGapt-deGFP	6	1	0	10	20	2	DAJ_MK_MY	0.33	4.8	0	0	0	MGaptamer150610650
MGaptamer	150	18186	5.051666666666667	L3	0.030321406913280773	uM	610	650	3PGA	pOR1OR2-MGapt-deGFP	6	1	0	10	20	3	DAJ_MK_MY	0.33	4.8	0	0	0	MGaptamer150610650
MGaptamer	150	18186	5.051666666666667	L4	0.05457853244390539	uM	610	650	3PGA	pOR1OR2-MGapt-deGFP	6	1	0	0	30	1	DAJ_MK_MY	0.33	4.8	0	0	0	MGaptamer150610650
MGaptamer	150	18186	5.051666666666667	L5	0.030927835051546393	uM	610	650	3PGA	pOR1OR2-MGapt-deGFP	6	1	0	0	30	2	DAJ_MK_MY	0.33	4.8	0	0	0	MGaptamer150610650
MGaptamer	150	18186	5.051666666666667	L6	0.04214675560946028	uM	610	650	3PGA	pOR1OR2-MGapt-deGFP	6	1	0	0	30	3	DAJ_MK_MY	0.33	4.8	0	0	0	MGaptamer150610650
MGaptamer	150	18186	5.051666666666667	L7	0.04487568223165555	uM	610	650	3PGA	pOR1OR2-MGapt-deGFP	6	1	0	2	30	1	DAJ_MK_MY	0.33	4.8	0	0	0	MGaptamer150610650
MGaptamer	150	18186	5.051666666666667	L8	0.0506367495451789	uM	610	650	3PGA	pOR1OR2-MGapt-deGFP	6	1	0	2	30	2	DAJ_MK_MY	0.33	4.8	0	0	0	MGaptamer150610650
MGaptamer	150	18186	5.051666666666667	L9	0.03214069132807763	uM	610	650	3PGA	pOR1OR2-MGapt-deGFP	6	1	0	2	30	3	DAJ_MK_MY	0.33	4.8	0	0	0	MGaptamer150610650
MGaptamer	150	18186	5.051666666666667	L10	0.05518496058217102	uM	610	650	3PGA	pOR1OR2-MGapt-deGFP	6	1	0	4	30	1	DAJ_MK_MY	0.33	4.8	0	0	0	MGaptamer150610650
MGaptamer	150	18186	5.051666666666667	L11	0.04548211036992116	uM	610	650	3PGA	pOR1OR2-MGapt-deGFP	6	1	0	4	30	2	DAJ_MK_MY	0.33	4.8	0	0	0	MGaptamer150610650
MGaptamer	150	18186	5.051666666666667	L12	0.03426318981200728	uM	610	650	3PGA	pOR1OR2-MGapt-deGFP	6	1	0	4	30	3	DAJ_MK_MY	0.33	4.8	0	0	0	MGaptamer150610650
MGaptamer	150	18186	5.051666666666667	L13	0.04426925409338993	uM	610	650	3PGA	pOR1OR2-MGapt-deGFP	6	1	0	6	30	1	DAJ_MK_MY	0.33	4.8	0	0	0	MGaptamer150610650
MGaptamer	150	18186	5.051666666666667	L14	0.05670103092783505	uM	610	650	3PGA	pOR1OR2-MGapt-deGFP	6	1	0	6	30	2	DAJ_MK_MY	0.33	4.8	0	0	0	MGaptamer150610650
MGaptamer	150	18186	5.051666666666667	L15	0.04487568223165555	uM	610	650	3PGA	pOR1OR2-MGapt-deGFP	6	1	0	6	30	3	DAJ_MK_MY	0.33	4.8	0	0	0	MGaptamer150610650
MGaptamer	150	18186	5.051666666666667	L16	0.06367495451788963	uM	610	650	3PGA	pOR1OR2-MGapt-deGFP	6	1	0	8	30	1	DAJ_MK_MY	0.33	4.8	0	0	0	MGaptamer150610650
MGaptamer	150	18186	5.051666666666667	L17	0.04942389326864767	uM	610	650	3PGA	pOR1OR2-MGapt-deGFP	6	1	0	8	30	2	DAJ_MK_MY	0.33	4.8	0	0	0	MGaptamer150610650
MGaptamer	150	18186	5.051666666666667	L18	0.06306852637962401	uM	610	650	3PGA	pOR1OR2-MGapt-deGFP	6	1	0	8	30	3	DAJ_MK_MY	0.33	4.8	0	0	0	MGaptamer150610650
MGaptamer	150	18186	5.051666666666667	L19	0.0312310491206792	uM	610	650	3PGA	pOR1OR2-MGapt-deGFP	6	1	0	10	30	1	DAJ_MK_MY	0.33	4.8	0	0	0	MGaptamer150610650
MGaptamer	150	18186	5.051666666666667	L20	0.042753183747725895	uM	610	650	3PGA	pOR1OR2-MGapt-deGFP	6	1	0	10	30	2	DAJ_MK_MY	0.33	4.8	0	0	0	MGaptamer150610650
MGaptamer	150	18186	5.051666666666667	L21	0.03547604608853851	uM	610	650	3PGA	pOR1OR2-MGapt-deGFP	6	1	0	10	30	3	DAJ_MK_MY	0.33	4.8	0	0	0	MGaptamer150610650
MGaptamer	150	18186	5.051666666666667	L22	0.0391146149181322	uM	610	650	3PGA	pOR1OR2-MGapt-deGFP	6	1	0	0	45	1	DAJ_MK_MY	0.33	4.8	0	0	0	MGaptamer150610650
MGaptamer	150	18186	5.051666666666667	L23	0.04063068526379624	uM	610	650	3PGA	pOR1OR2-MGapt-deGFP	6	1	0	0	45	2	DAJ_MK_MY	0.33	4.8	0	0	0	MGaptamer150610650
MGaptamer	150	18186	5.051666666666667	M2	0.04942389326864767	uM	610	650	3PGA	pOR1OR2-MGapt-deGFP	6	1	0	0	45	3	DAJ_MK_MY	0.33	4.8	0	0	0	MGaptamer150610650
MGaptamer	150	18186	5.051666666666667	M3	0.03244390539721043	uM	610	650	3PGA	pOR1OR2-MGapt-deGFP	6	1	0	2	45	1	DAJ_MK_MY	0.33	4.8	0	0	0	MGaptamer150610650
MGaptamer	150	18186	5.051666666666667	M4	0.038204972710733774	uM	610	650	3PGA	pOR1OR2-MGapt-deGFP	6	1	0	2	45	2	DAJ_MK_MY	0.33	4.8	0	0	0	MGaptamer150610650
MGaptamer	150	18186	5.051666666666667	M5	0.018496058217101274	uM	610	650	3PGA	pOR1OR2-MGapt-deGFP	6	1	0	2	45	3	DAJ_MK_MY	0.33	4.8	0	0	0	MGaptamer150610650
MGaptamer	150	18186	5.051666666666667	M6	0.031534263189812006	uM	610	650	3PGA	pOR1OR2-MGapt-deGFP	6	1	0	4	45	1	DAJ_MK_MY	0.33	4.8	0	0	0	MGaptamer150610650
MGaptamer	150	18186	5.051666666666667	M7	0.036688902365069734	uM	610	650	3PGA	pOR1OR2-MGapt-deGFP	6	1	0	4	45	2	DAJ_MK_MY	0.33	4.8	0	0	0	MGaptamer150610650
MGaptamer	150	18186	5.051666666666667	M8	0.05215281989084294	uM	610	650	3PGA	pOR1OR2-MGapt-deGFP	6	1	0	4	45	3	DAJ_MK_MY	0.33	4.8	0	0	0	MGaptamer150610650
MGaptamer	150	18186	5.051666666666667	M9	0.02850212249848393	uM	610	650	3PGA	pOR1OR2-MGapt-deGFP	6	1	0	6	45	1	DAJ_MK_MY	0.33	4.8	0	0	0	MGaptamer150610650
MGaptamer	150	18186	5.051666666666667	M10	0.03456640388114009	uM	610	650	3PGA	pOR1OR2-MGapt-deGFP	6	1	0	6	45	2	DAJ_MK_MY	0.33	4.8	0	0	0	MGaptamer150610650
MGaptamer	150	18186	5.051666666666667	M11	0.04154032747119467	uM	610	650	3PGA	pOR1OR2-MGapt-deGFP	6	1	0	6	45	3	DAJ_MK_MY	0.33	4.8	0	0	0	MGaptamer150610650
MGaptamer	150	18186	5.051666666666667	M12	0.04093389933292905	uM	610	650	3PGA	pOR1OR2-MGapt-deGFP	6	1	0	8	45	1	DAJ_MK_MY	0.33	4.8	0	0	0	MGaptamer150610650
MGaptamer	150	18186	5.051666666666667	M13	0.03305033353547605	uM	610	650	3PGA	pOR1OR2-MGapt-deGFP	6	1	0	8	45	2	DAJ_MK_MY	0.33	4.8	0	0	0	MGaptamer150610650
MGaptamer	150	18186	5.051666666666667	M14	0.04548211036992116	uM	610	650	3PGA	pOR1OR2-MGapt-deGFP	6	1	0	8	45	3	DAJ_MK_MY	0.33	4.8	0	0	0	MGaptamer150610650
MGaptamer	150	18186	5.051666666666667	M15	0.049120679199514856	uM	610	650	3PGA	pOR1OR2-MGapt-deGFP	6	1	0	10	45	1	DAJ_MK_MY	0.33	4.8	0	0	0	MGaptamer150610650
MGaptamer	150	18186	5.051666666666667	M16	0.04154032747119467	uM	610	650	3PGA	pOR1OR2-MGapt-deGFP	6	1	0	10	45	2	DAJ_MK_MY	0.33	4.8	0	0	0	MGaptamer150610650
MGaptamer	150	18186	5.051666666666667	M17	0.02759248029108551	uM	610	650	3PGA	pOR1OR2-MGapt-deGFP	6	1	0	10	45	3	DAJ_MK_MY	0.33	4.8	0	0	0	MGaptamer150610650
MGaptamer	150	18186	5.051666666666667	M18	0.029108550636749546	uM	610	650	3PGA	pOR1OR2-MGapt-deGFP	6	0	0	0	0	1	DAJ_MK_MY	0.33	4.8	0	0	0	MGaptamer150610650
MGaptamer	150	18186	5.051666666666667	M19	0.031534263189812006	uM	610	650	3PGA	pOR1OR2-MGapt-deGFP	6	0	0	0	0	2	DAJ_MK_MY	0.33	4.8	0	0	0	MGaptamer150610650
MGaptamer	150	18186	5.051666666666667	M20	0.041237113402061855	uM	610	650	3PGA	pOR1OR2-MGapt-deGFP	6	0	0	0	0	3	DAJ_MK_MY	0.33	4.8	0	0	0	MGaptamer150610650
MGaptamer	150	18366	5.101666666666667	H2	0.03790175864160097	uM	610	650	3PGA	pOR1OR2-MGapt-deGFP	6	1	0	0	0	1	DAJ_MK_MY	0.33	4.8	0	0	0	MGaptamer150610650
MGaptamer	150	18366	5.101666666666667	H3	0.04154032747119467	uM	610	650	3PGA	pOR1OR2-MGapt-deGFP	6	1	0	0	0	2	DAJ_MK_MY	0.33	4.8	0	0	0	MGaptamer150610650
MGaptamer	150	18366	5.101666666666667	H4	0.054275318374772584	uM	610	650	3PGA	pOR1OR2-MGapt-deGFP	6	1	0	0	0	3	DAJ_MK_MY	0.33	4.8	0	0	0	MGaptamer150610650
MGaptamer	150	18366	5.101666666666667	H5	0.057307459066100665	uM	610	650	3PGA	pOR1OR2-MGapt-deGFP	6	1	0	2	0	1	DAJ_MK_MY	0.33	4.8	0	0	0	MGaptamer150610650
MGaptamer	150	18366	5.101666666666667	H6	0.06488781079442087	uM	610	650	3PGA	pOR1OR2-MGapt-deGFP	6	1	0	2	0	2	DAJ_MK_MY	0.33	4.8	0	0	0	MGaptamer150610650
MGaptamer	150	18366	5.101666666666667	H7	0.037295330503335354	uM	610	650	3PGA	pOR1OR2-MGapt-deGFP	6	1	0	2	0	3	DAJ_MK_MY	0.33	4.8	0	0	0	MGaptamer150610650
MGaptamer	150	18366	5.101666666666667	H8	0.058823529411764705	uM	610	650	3PGA	pOR1OR2-MGapt-deGFP	6	1	0	4	0	1	DAJ_MK_MY	0.33	4.8	0	0	0	MGaptamer150610650
MGaptamer	150	18366	5.101666666666667	H9	0.06791995148574895	uM	610	650	3PGA	pOR1OR2-MGapt-deGFP	6	1	0	4	0	2	DAJ_MK_MY	0.33	4.8	0	0	0	MGaptamer150610650
MGaptamer	150	18366	5.101666666666667	H10	0.048211036992116436	uM	610	650	3PGA	pOR1OR2-MGapt-deGFP	6	1	0	4	0	3	DAJ_MK_MY	0.33	4.8	0	0	0	MGaptamer150610650
MGaptamer	150	18366	5.101666666666667	H11	0.04335961188599151	uM	610	650	3PGA	pOR1OR2-MGapt-deGFP	6	1	0	6	0	1	DAJ_MK_MY	0.33	4.8	0	0	0	MGaptamer150610650
MGaptamer	150	18366	5.101666666666667	H12	0.04426925409338993	uM	610	650	3PGA	pOR1OR2-MGapt-deGFP	6	1	0	6	0	2	DAJ_MK_MY	0.33	4.8	0	0	0	MGaptamer150610650
MGaptamer	150	18366	5.101666666666667	H13	0.0391146149181322	uM	610	650	3PGA	pOR1OR2-MGapt-deGFP	6	1	0	6	0	3	DAJ_MK_MY	0.33	4.8	0	0	0	MGaptamer150610650
MGaptamer	150	18366	5.101666666666667	H14	0.05124317768344451	uM	610	650	3PGA	pOR1OR2-MGapt-deGFP	6	1	0	8	0	1	DAJ_MK_MY	0.33	4.8	0	0	0	MGaptamer150610650
MGaptamer	150	18366	5.101666666666667	H15	0.04093389933292905	uM	610	650	3PGA	pOR1OR2-MGapt-deGFP	6	1	0	8	0	2	DAJ_MK_MY	0.33	4.8	0	0	0	MGaptamer150610650
MGaptamer	150	18366	5.101666666666667	H16	0.06488781079442087	uM	610	650	3PGA	pOR1OR2-MGapt-deGFP	6	1	0	8	0	3	DAJ_MK_MY	0.33	4.8	0	0	0	MGaptamer150610650
MGaptamer	150	18366	5.101666666666667	H17	0.04851425106124924	uM	610	650	3PGA	pOR1OR2-MGapt-deGFP	6	1	0	10	0	1	DAJ_MK_MY	0.33	4.8	0	0	0	MGaptamer150610650
MGaptamer	150	18366	5.101666666666667	H18	0.04154032747119467	uM	610	650	3PGA	pOR1OR2-MGapt-deGFP	6	1	0	10	0	2	DAJ_MK_MY	0.33	4.8	0	0	0	MGaptamer150610650
MGaptamer	150	18366	5.101666666666667	H19	0.07064887810794421	uM	610	650	3PGA	pOR1OR2-MGapt-deGFP	6	1	0	10	0	3	DAJ_MK_MY	0.33	4.8	0	0	0	MGaptamer150610650
MGaptamer	150	18366	5.101666666666667	H20	0.041843541540327475	uM	610	650	3PGA	pOR1OR2-MGapt-deGFP	6	1	0	0	5	1	DAJ_MK_MY	0.33	4.8	0	0	0	MGaptamer150610650
MGaptamer	150	18366	5.101666666666667	H21	0.06003638568829593	uM	610	650	3PGA	pOR1OR2-MGapt-deGFP	6	1	0	0	5	2	DAJ_MK_MY	0.33	4.8	0	0	0	MGaptamer150610650
MGaptamer	150	18366	5.101666666666667	H22	0.04578532443905397	uM	610	650	3PGA	pOR1OR2-MGapt-deGFP	6	1	0	0	5	3	DAJ_MK_MY	0.33	4.8	0	0	0	MGaptamer150610650
MGaptamer	150	18366	5.101666666666667	H23	0.055488174651303825	uM	610	650	3PGA	pOR1OR2-MGapt-deGFP	6	1	0	2	5	1	DAJ_MK_MY	0.33	4.8	0	0	0	MGaptamer150610650
MGaptamer	150	18366	5.101666666666667	I2	0.06761673741661614	uM	610	650	3PGA	pOR1OR2-MGapt-deGFP	6	1	0	2	5	2	DAJ_MK_MY	0.33	4.8	0	0	0	MGaptamer150610650
MGaptamer	150	18366	5.101666666666667	I3	0.05518496058217102	uM	610	650	3PGA	pOR1OR2-MGapt-deGFP	6	1	0	2	5	3	DAJ_MK_MY	0.33	4.8	0	0	0	MGaptamer150610650
MGaptamer	150	18366	5.101666666666667	I4	0.040327471194663435	uM	610	650	3PGA	pOR1OR2-MGapt-deGFP	6	1	0	4	5	1	DAJ_MK_MY	0.33	4.8	0	0	0	MGaptamer150610650
MGaptamer	150	18366	5.101666666666667	I5	0.031534263189812006	uM	610	650	3PGA	pOR1OR2-MGapt-deGFP	6	1	0	4	5	2	DAJ_MK_MY	0.33	4.8	0	0	0	MGaptamer150610650
MGaptamer	150	18366	5.101666666666667	I6	0.05579138872043663	uM	610	650	3PGA	pOR1OR2-MGapt-deGFP	6	1	0	4	5	3	DAJ_MK_MY	0.33	4.8	0	0	0	MGaptamer150610650
MGaptamer	150	18366	5.101666666666667	I7	0.053365676167374164	uM	610	650	3PGA	pOR1OR2-MGapt-deGFP	6	1	0	6	5	1	DAJ_MK_MY	0.33	4.8	0	0	0	MGaptamer150610650
MGaptamer	150	18366	5.101666666666667	I8	0.03183747725894481	uM	610	650	3PGA	pOR1OR2-MGapt-deGFP	6	1	0	6	5	2	DAJ_MK_MY	0.33	4.8	0	0	0	MGaptamer150610650
MGaptamer	150	18366	5.101666666666667	I9	0.05215281989084294	uM	610	650	3PGA	pOR1OR2-MGapt-deGFP	6	1	0	6	5	3	DAJ_MK_MY	0.33	4.8	0	0	0	MGaptamer150610650
MGaptamer	150	18366	5.101666666666667	I10	0.034869617950272894	uM	610	650	3PGA	pOR1OR2-MGapt-deGFP	6	1	0	8	5	1	DAJ_MK_MY	0.33	4.8	0	0	0	MGaptamer150610650
MGaptamer	150	18366	5.101666666666667	I11	0.06155245603395998	uM	610	650	3PGA	pOR1OR2-MGapt-deGFP	6	1	0	8	5	2	DAJ_MK_MY	0.33	4.8	0	0	0	MGaptamer150610650
MGaptamer	150	18366	5.101666666666667	I12	0.060946027895694366	uM	610	650	3PGA	pOR1OR2-MGapt-deGFP	6	1	0	8	5	3	DAJ_MK_MY	0.33	4.8	0	0	0	MGaptamer150610650
MGaptamer	150	18366	5.101666666666667	I13	0.04063068526379624	uM	610	650	3PGA	pOR1OR2-MGapt-deGFP	6	1	0	10	5	1	DAJ_MK_MY	0.33	4.8	0	0	0	MGaptamer150610650
MGaptamer	150	18366	5.101666666666667	I14	0.07095209217707701	uM	610	650	3PGA	pOR1OR2-MGapt-deGFP	6	1	0	10	5	2	DAJ_MK_MY	0.33	4.8	0	0	0	MGaptamer150610650
MGaptamer	150	18366	5.101666666666667	I15	0.04548211036992116	uM	610	650	3PGA	pOR1OR2-MGapt-deGFP	6	1	0	10	5	3	DAJ_MK_MY	0.33	4.8	0	0	0	MGaptamer150610650
MGaptamer	150	18366	5.101666666666667	I16	0.030018192844147966	uM	610	650	3PGA	pOR1OR2-MGapt-deGFP	6	1	0	0	10	1	DAJ_MK_MY	0.33	4.8	0	0	0	MGaptamer150610650
MGaptamer	150	18366	5.101666666666667	I17	0.038204972710733774	uM	610	650	3PGA	pOR1OR2-MGapt-deGFP	6	1	0	0	10	2	DAJ_MK_MY	0.33	4.8	0	0	0	MGaptamer150610650
MGaptamer	150	18366	5.101666666666667	I18	0.038204972710733774	uM	610	650	3PGA	pOR1OR2-MGapt-deGFP	6	1	0	0	10	3	DAJ_MK_MY	0.33	4.8	0	0	0	MGaptamer150610650
MGaptamer	150	18366	5.101666666666667	I19	0.038204972710733774	uM	610	650	3PGA	pOR1OR2-MGapt-deGFP	6	1	0	2	10	1	DAJ_MK_MY	0.33	4.8	0	0	0	MGaptamer150610650
MGaptamer	150	18366	5.101666666666667	I20	0.05700424499696786	uM	610	650	3PGA	pOR1OR2-MGapt-deGFP	6	1	0	2	10	2	DAJ_MK_MY	0.33	4.8	0	0	0	MGaptamer150610650
MGaptamer	150	18366	5.101666666666667	I21	0.06124924196482717	uM	610	650	3PGA	pOR1OR2-MGapt-deGFP	6	1	0	2	10	3	DAJ_MK_MY	0.33	4.8	0	0	0	MGaptamer150610650
MGaptamer	150	18366	5.101666666666667	I22	0.06549423893268648	uM	610	650	3PGA	pOR1OR2-MGapt-deGFP	6	1	0	4	10	1	DAJ_MK_MY	0.33	4.8	0	0	0	MGaptamer150610650
MGaptamer	150	18366	5.101666666666667	I23	0.04851425106124924	uM	610	650	3PGA	pOR1OR2-MGapt-deGFP	6	1	0	4	10	2	DAJ_MK_MY	0.33	4.8	0	0	0	MGaptamer150610650
MGaptamer	150	18366	5.101666666666667	J2	0.05579138872043663	uM	610	650	3PGA	pOR1OR2-MGapt-deGFP	6	1	0	4	10	3	DAJ_MK_MY	0.33	4.8	0	0	0	MGaptamer150610650
MGaptamer	150	18366	5.101666666666667	J3	0.059733171619163125	uM	610	650	3PGA	pOR1OR2-MGapt-deGFP	6	1	0	6	10	1	DAJ_MK_MY	0.33	4.8	0	0	0	MGaptamer150610650
MGaptamer	150	18366	5.101666666666667	J4	0.05033353547604609	uM	610	650	3PGA	pOR1OR2-MGapt-deGFP	6	1	0	6	10	2	DAJ_MK_MY	0.33	4.8	0	0	0	MGaptamer150610650
MGaptamer	150	18366	5.101666666666667	J5	0.04881746513038205	uM	610	650	3PGA	pOR1OR2-MGapt-deGFP	6	1	0	6	10	3	DAJ_MK_MY	0.33	4.8	0	0	0	MGaptamer150610650
MGaptamer	150	18366	5.101666666666667	J6	0.041843541540327475	uM	610	650	3PGA	pOR1OR2-MGapt-deGFP	6	1	0	8	10	1	DAJ_MK_MY	0.33	4.8	0	0	0	MGaptamer150610650
MGaptamer	150	18366	5.101666666666667	J7	0.04972710733778048	uM	610	650	3PGA	pOR1OR2-MGapt-deGFP	6	1	0	8	10	2	DAJ_MK_MY	0.33	4.8	0	0	0	MGaptamer150610650
MGaptamer	150	18366	5.101666666666667	J8	0.04851425106124924	uM	610	650	3PGA	pOR1OR2-MGapt-deGFP	6	1	0	8	10	3	DAJ_MK_MY	0.33	4.8	0	0	0	MGaptamer150610650
MGaptamer	150	18366	5.101666666666667	J9	0.04972710733778048	uM	610	650	3PGA	pOR1OR2-MGapt-deGFP	6	1	0	10	10	1	DAJ_MK_MY	0.33	4.8	0	0	0	MGaptamer150610650
MGaptamer	150	18366	5.101666666666667	J10	0.047604608853850816	uM	610	650	3PGA	pOR1OR2-MGapt-deGFP	6	1	0	10	10	2	DAJ_MK_MY	0.33	4.8	0	0	0	MGaptamer150610650
MGaptamer	150	18366	5.101666666666667	J11	0.04639175257731959	uM	610	650	3PGA	pOR1OR2-MGapt-deGFP	6	1	0	10	10	3	DAJ_MK_MY	0.33	4.8	0	0	0	MGaptamer150610650
MGaptamer	150	18366	5.101666666666667	J12	0.04063068526379624	uM	610	650	3PGA	pOR1OR2-MGapt-deGFP	6	1	0	0	15	1	DAJ_MK_MY	0.33	4.8	0	0	0	MGaptamer150610650
MGaptamer	150	18366	5.101666666666667	J13	0.035779260157671314	uM	610	650	3PGA	pOR1OR2-MGapt-deGFP	6	1	0	0	15	2	DAJ_MK_MY	0.33	4.8	0	0	0	MGaptamer150610650
MGaptamer	150	18366	5.101666666666667	J14	0.03547604608853851	uM	610	650	3PGA	pOR1OR2-MGapt-deGFP	6	1	0	0	15	3	DAJ_MK_MY	0.33	4.8	0	0	0	MGaptamer150610650
MGaptamer	150	18366	5.101666666666667	J15	0.05518496058217102	uM	610	650	3PGA	pOR1OR2-MGapt-deGFP	6	1	0	2	15	1	DAJ_MK_MY	0.33	4.8	0	0	0	MGaptamer150610650
MGaptamer	150	18366	5.101666666666667	J16	0.04548211036992116	uM	610	650	3PGA	pOR1OR2-MGapt-deGFP	6	1	0	2	15	2	DAJ_MK_MY	0.33	4.8	0	0	0	MGaptamer150610650
MGaptamer	150	18366	5.101666666666667	J17	0.04244996967859309	uM	610	650	3PGA	pOR1OR2-MGapt-deGFP	6	1	0	2	15	3	DAJ_MK_MY	0.33	4.8	0	0	0	MGaptamer150610650
MGaptamer	150	18366	5.101666666666667	J18	0.056397816858702245	uM	610	650	3PGA	pOR1OR2-MGapt-deGFP	6	1	0	4	15	1	DAJ_MK_MY	0.33	4.8	0	0	0	MGaptamer150610650
MGaptamer	150	18366	5.101666666666667	J19	0.03850818677986659	uM	610	650	3PGA	pOR1OR2-MGapt-deGFP	6	1	0	4	15	2	DAJ_MK_MY	0.33	4.8	0	0	0	MGaptamer150610650
MGaptamer	150	18366	5.101666666666667	J20	0.05761067313523347	uM	610	650	3PGA	pOR1OR2-MGapt-deGFP	6	1	0	4	15	3	DAJ_MK_MY	0.33	4.8	0	0	0	MGaptamer150610650
MGaptamer	150	18366	5.101666666666667	J21	0.04548211036992116	uM	610	650	3PGA	pOR1OR2-MGapt-deGFP	6	1	0	6	15	1	DAJ_MK_MY	0.33	4.8	0	0	0	MGaptamer150610650
MGaptamer	150	18366	5.101666666666667	J22	0.0506367495451789	uM	610	650	3PGA	pOR1OR2-MGapt-deGFP	6	1	0	6	15	2	DAJ_MK_MY	0.33	4.8	0	0	0	MGaptamer150610650
MGaptamer	150	18366	5.101666666666667	J23	0.050939963614311703	uM	610	650	3PGA	pOR1OR2-MGapt-deGFP	6	1	0	6	15	3	DAJ_MK_MY	0.33	4.8	0	0	0	MGaptamer150610650
MGaptamer	150	18366	5.101666666666667	K2	0.04487568223165555	uM	610	650	3PGA	pOR1OR2-MGapt-deGFP	6	1	0	8	15	1	DAJ_MK_MY	0.33	4.8	0	0	0	MGaptamer150610650
MGaptamer	150	18366	5.101666666666667	K3	0.057913887204366285	uM	610	650	3PGA	pOR1OR2-MGapt-deGFP	6	1	0	8	15	2	DAJ_MK_MY	0.33	4.8	0	0	0	MGaptamer150610650
MGaptamer	150	18366	5.101666666666667	K4	0.03365676167374167	uM	610	650	3PGA	pOR1OR2-MGapt-deGFP	6	1	0	8	15	3	DAJ_MK_MY	0.33	4.8	0	0	0	MGaptamer150610650
MGaptamer	150	18366	5.101666666666667	K5	0.06124924196482717	uM	610	650	3PGA	pOR1OR2-MGapt-deGFP	6	1	0	10	15	1	DAJ_MK_MY	0.33	4.8	0	0	0	MGaptamer150610650
MGaptamer	150	18366	5.101666666666667	K6	0.04244996967859309	uM	610	650	3PGA	pOR1OR2-MGapt-deGFP	6	1	0	10	15	2	DAJ_MK_MY	0.33	4.8	0	0	0	MGaptamer150610650
MGaptamer	150	18366	5.101666666666667	K7	0.046088538508186776	uM	610	650	3PGA	pOR1OR2-MGapt-deGFP	6	1	0	10	15	3	DAJ_MK_MY	0.33	4.8	0	0	0	MGaptamer150610650
MGaptamer	150	18366	5.101666666666667	K8	0.02759248029108551	uM	610	650	3PGA	pOR1OR2-MGapt-deGFP	6	1	0	0	20	1	DAJ_MK_MY	0.33	4.8	0	0	0	MGaptamer150610650
MGaptamer	150	18366	5.101666666666667	K9	0.0312310491206792	uM	610	650	3PGA	pOR1OR2-MGapt-deGFP	6	1	0	0	20	2	DAJ_MK_MY	0.33	4.8	0	0	0	MGaptamer150610650
MGaptamer	150	18366	5.101666666666667	K10	0.034869617950272894	uM	610	650	3PGA	pOR1OR2-MGapt-deGFP	6	1	0	0	20	3	DAJ_MK_MY	0.33	4.8	0	0	0	MGaptamer150610650
MGaptamer	150	18366	5.101666666666667	K11	0.03365676167374167	uM	610	650	3PGA	pOR1OR2-MGapt-deGFP	6	1	0	2	20	1	DAJ_MK_MY	0.33	4.8	0	0	0	MGaptamer150610650
MGaptamer	150	18366	5.101666666666667	K12	0.04730139478471801	uM	610	650	3PGA	pOR1OR2-MGapt-deGFP	6	1	0	2	20	2	DAJ_MK_MY	0.33	4.8	0	0	0	MGaptamer150610650
MGaptamer	150	18366	5.101666666666667	K13	0.06003638568829593	uM	610	650	3PGA	pOR1OR2-MGapt-deGFP	6	1	0	2	20	3	DAJ_MK_MY	0.33	4.8	0	0	0	MGaptamer150610650
MGaptamer	150	18366	5.101666666666667	K14	0.07186173438447543	uM	610	650	3PGA	pOR1OR2-MGapt-deGFP	6	1	0	4	20	1	DAJ_MK_MY	0.33	4.8	0	0	0	MGaptamer150610650
MGaptamer	150	18366	5.101666666666667	K15	0.05033353547604609	uM	610	650	3PGA	pOR1OR2-MGapt-deGFP	6	1	0	4	20	2	DAJ_MK_MY	0.33	4.8	0	0	0	MGaptamer150610650
MGaptamer	150	18366	5.101666666666667	K16	0.059733171619163125	uM	610	650	3PGA	pOR1OR2-MGapt-deGFP	6	1	0	4	20	3	DAJ_MK_MY	0.33	4.8	0	0	0	MGaptamer150610650
MGaptamer	150	18366	5.101666666666667	K17	0.041843541540327475	uM	610	650	3PGA	pOR1OR2-MGapt-deGFP	6	1	0	6	20	1	DAJ_MK_MY	0.33	4.8	0	0	0	MGaptamer150610650
MGaptamer	150	18366	5.101666666666667	K18	0.027289266221952695	uM	610	650	3PGA	pOR1OR2-MGapt-deGFP	6	1	0	6	20	2	DAJ_MK_MY	0.33	4.8	0	0	0	MGaptamer150610650
MGaptamer	150	18366	5.101666666666667	K19	0.041237113402061855	uM	610	650	3PGA	pOR1OR2-MGapt-deGFP	6	1	0	6	20	3	DAJ_MK_MY	0.33	4.8	0	0	0	MGaptamer150610650
MGaptamer	150	18366	5.101666666666667	K20	0.045178896300788356	uM	610	650	3PGA	pOR1OR2-MGapt-deGFP	6	1	0	8	20	1	DAJ_MK_MY	0.33	4.8	0	0	0	MGaptamer150610650
MGaptamer	150	18366	5.101666666666667	K21	0.0661006670709521	uM	610	650	3PGA	pOR1OR2-MGapt-deGFP	6	1	0	8	20	2	DAJ_MK_MY	0.33	4.8	0	0	0	MGaptamer150610650
MGaptamer	150	18366	5.101666666666667	K22	0.06033959975742874	uM	610	650	3PGA	pOR1OR2-MGapt-deGFP	6	1	0	8	20	3	DAJ_MK_MY	0.33	4.8	0	0	0	MGaptamer150610650
MGaptamer	150	18366	5.101666666666667	K23	0.0430563978168587	uM	610	650	3PGA	pOR1OR2-MGapt-deGFP	6	1	0	10	20	1	DAJ_MK_MY	0.33	4.8	0	0	0	MGaptamer150610650
MGaptamer	150	18366	5.101666666666667	L2	0.04942389326864767	uM	610	650	3PGA	pOR1OR2-MGapt-deGFP	6	1	0	10	20	2	DAJ_MK_MY	0.33	4.8	0	0	0	MGaptamer150610650
MGaptamer	150	18366	5.101666666666667	L3	0.03426318981200728	uM	610	650	3PGA	pOR1OR2-MGapt-deGFP	6	1	0	10	20	3	DAJ_MK_MY	0.33	4.8	0	0	0	MGaptamer150610650
MGaptamer	150	18366	5.101666666666667	L4	0.0430563978168587	uM	610	650	3PGA	pOR1OR2-MGapt-deGFP	6	1	0	0	30	1	DAJ_MK_MY	0.33	4.8	0	0	0	MGaptamer150610650
MGaptamer	150	18366	5.101666666666667	L5	0.020012128562765314	uM	610	650	3PGA	pOR1OR2-MGapt-deGFP	6	1	0	0	30	2	DAJ_MK_MY	0.33	4.8	0	0	0	MGaptamer150610650
MGaptamer	150	18366	5.101666666666667	L6	0.03850818677986659	uM	610	650	3PGA	pOR1OR2-MGapt-deGFP	6	1	0	0	30	3	DAJ_MK_MY	0.33	4.8	0	0	0	MGaptamer150610650
MGaptamer	150	18366	5.101666666666667	L7	0.03699211643420255	uM	610	650	3PGA	pOR1OR2-MGapt-deGFP	6	1	0	2	30	1	DAJ_MK_MY	0.33	4.8	0	0	0	MGaptamer150610650
MGaptamer	150	18366	5.101666666666667	L8	0.05488174651303821	uM	610	650	3PGA	pOR1OR2-MGapt-deGFP	6	1	0	2	30	2	DAJ_MK_MY	0.33	4.8	0	0	0	MGaptamer150610650
MGaptamer	150	18366	5.101666666666667	L9	0.023650697392359005	uM	610	650	3PGA	pOR1OR2-MGapt-deGFP	6	1	0	2	30	3	DAJ_MK_MY	0.33	4.8	0	0	0	MGaptamer150610650
MGaptamer	150	18366	5.101666666666667	L10	0.031534263189812006	uM	610	650	3PGA	pOR1OR2-MGapt-deGFP	6	1	0	4	30	1	DAJ_MK_MY	0.33	4.8	0	0	0	MGaptamer150610650
MGaptamer	150	18366	5.101666666666667	L11	0.025469981807155852	uM	610	650	3PGA	pOR1OR2-MGapt-deGFP	6	1	0	4	30	2	DAJ_MK_MY	0.33	4.8	0	0	0	MGaptamer150610650
MGaptamer	150	18366	5.101666666666667	L12	0.05670103092783505	uM	610	650	3PGA	pOR1OR2-MGapt-deGFP	6	1	0	4	30	3	DAJ_MK_MY	0.33	4.8	0	0	0	MGaptamer150610650
MGaptamer	150	18366	5.101666666666667	L13	0.046694966646452396	uM	610	650	3PGA	pOR1OR2-MGapt-deGFP	6	1	0	6	30	1	DAJ_MK_MY	0.33	4.8	0	0	0	MGaptamer150610650
MGaptamer	150	18366	5.101666666666667	L14	0.04639175257731959	uM	610	650	3PGA	pOR1OR2-MGapt-deGFP	6	1	0	6	30	2	DAJ_MK_MY	0.33	4.8	0	0	0	MGaptamer150610650
MGaptamer	150	18366	5.101666666666667	L15	0.0391146149181322	uM	610	650	3PGA	pOR1OR2-MGapt-deGFP	6	1	0	6	30	3	DAJ_MK_MY	0.33	4.8	0	0	0	MGaptamer150610650
MGaptamer	150	18366	5.101666666666667	L16	0.04487568223165555	uM	610	650	3PGA	pOR1OR2-MGapt-deGFP	6	1	0	8	30	1	DAJ_MK_MY	0.33	4.8	0	0	0	MGaptamer150610650
MGaptamer	150	18366	5.101666666666667	L17	0.034869617950272894	uM	610	650	3PGA	pOR1OR2-MGapt-deGFP	6	1	0	8	30	2	DAJ_MK_MY	0.33	4.8	0	0	0	MGaptamer150610650
MGaptamer	150	18366	5.101666666666667	L18	0.057913887204366285	uM	610	650	3PGA	pOR1OR2-MGapt-deGFP	6	1	0	8	30	3	DAJ_MK_MY	0.33	4.8	0	0	0	MGaptamer150610650
MGaptamer	150	18366	5.101666666666667	L19	0.06519102486355367	uM	610	650	3PGA	pOR1OR2-MGapt-deGFP	6	1	0	10	30	1	DAJ_MK_MY	0.33	4.8	0	0	0	MGaptamer150610650
MGaptamer	150	18366	5.101666666666667	L20	0.05761067313523347	uM	610	650	3PGA	pOR1OR2-MGapt-deGFP	6	1	0	10	30	2	DAJ_MK_MY	0.33	4.8	0	0	0	MGaptamer150610650
MGaptamer	150	18366	5.101666666666667	L21	0.03699211643420255	uM	610	650	3PGA	pOR1OR2-MGapt-deGFP	6	1	0	10	30	3	DAJ_MK_MY	0.33	4.8	0	0	0	MGaptamer150610650
MGaptamer	150	18366	5.101666666666667	L22	0.0351728320194057	uM	610	650	3PGA	pOR1OR2-MGapt-deGFP	6	1	0	0	45	1	DAJ_MK_MY	0.33	4.8	0	0	0	MGaptamer150610650
MGaptamer	150	18366	5.101666666666667	L23	0.038811400848999394	uM	610	650	3PGA	pOR1OR2-MGapt-deGFP	6	1	0	0	45	2	DAJ_MK_MY	0.33	4.8	0	0	0	MGaptamer150610650
MGaptamer	150	18366	5.101666666666667	M2	0.05154639175257732	uM	610	650	3PGA	pOR1OR2-MGapt-deGFP	6	1	0	0	45	3	DAJ_MK_MY	0.33	4.8	0	0	0	MGaptamer150610650
MGaptamer	150	18366	5.101666666666667	M3	0.027895694360218316	uM	610	650	3PGA	pOR1OR2-MGapt-deGFP	6	1	0	2	45	1	DAJ_MK_MY	0.33	4.8	0	0	0	MGaptamer150610650
MGaptamer	150	18366	5.101666666666667	M4	0.030018192844147966	uM	610	650	3PGA	pOR1OR2-MGapt-deGFP	6	1	0	2	45	2	DAJ_MK_MY	0.33	4.8	0	0	0	MGaptamer150610650
MGaptamer	150	18366	5.101666666666667	M5	0.05154639175257732	uM	610	650	3PGA	pOR1OR2-MGapt-deGFP	6	1	0	2	45	3	DAJ_MK_MY	0.33	4.8	0	0	0	MGaptamer150610650
MGaptamer	150	18366	5.101666666666667	M6	0.04942389326864767	uM	610	650	3PGA	pOR1OR2-MGapt-deGFP	6	1	0	4	45	1	DAJ_MK_MY	0.33	4.8	0	0	0	MGaptamer150610650
MGaptamer	150	18366	5.101666666666667	M7	0.048211036992116436	uM	610	650	3PGA	pOR1OR2-MGapt-deGFP	6	1	0	4	45	2	DAJ_MK_MY	0.33	4.8	0	0	0	MGaptamer150610650
MGaptamer	150	18366	5.101666666666667	M8	0.05579138872043663	uM	610	650	3PGA	pOR1OR2-MGapt-deGFP	6	1	0	4	45	3	DAJ_MK_MY	0.33	4.8	0	0	0	MGaptamer150610650
MGaptamer	150	18366	5.101666666666667	M9	0.02425712553062462	uM	610	650	3PGA	pOR1OR2-MGapt-deGFP	6	1	0	6	45	1	DAJ_MK_MY	0.33	4.8	0	0	0	MGaptamer150610650
MGaptamer	150	18366	5.101666666666667	M10	0.06033959975742874	uM	610	650	3PGA	pOR1OR2-MGapt-deGFP	6	1	0	6	45	2	DAJ_MK_MY	0.33	4.8	0	0	0	MGaptamer150610650
MGaptamer	150	18366	5.101666666666667	M11	0.028805336567616736	uM	610	650	3PGA	pOR1OR2-MGapt-deGFP	6	1	0	6	45	3	DAJ_MK_MY	0.33	4.8	0	0	0	MGaptamer150610650
MGaptamer	150	18366	5.101666666666667	M12	0.0391146149181322	uM	610	650	3PGA	pOR1OR2-MGapt-deGFP	6	1	0	8	45	1	DAJ_MK_MY	0.33	4.8	0	0	0	MGaptamer150610650
MGaptamer	150	18366	5.101666666666667	M13	0.04396604002425712	uM	610	650	3PGA	pOR1OR2-MGapt-deGFP	6	1	0	8	45	2	DAJ_MK_MY	0.33	4.8	0	0	0	MGaptamer150610650
MGaptamer	150	18366	5.101666666666667	M14	0.04457246816252274	uM	610	650	3PGA	pOR1OR2-MGapt-deGFP	6	1	0	8	45	3	DAJ_MK_MY	0.33	4.8	0	0	0	MGaptamer150610650
MGaptamer	150	18366	5.101666666666667	M15	0.04093389933292905	uM	610	650	3PGA	pOR1OR2-MGapt-deGFP	6	1	0	10	45	1	DAJ_MK_MY	0.33	4.8	0	0	0	MGaptamer150610650
MGaptamer	150	18366	5.101666666666667	M16	0.041237113402061855	uM	610	650	3PGA	pOR1OR2-MGapt-deGFP	6	1	0	10	45	2	DAJ_MK_MY	0.33	4.8	0	0	0	MGaptamer150610650
MGaptamer	150	18366	5.101666666666667	M17	0.03183747725894481	uM	610	650	3PGA	pOR1OR2-MGapt-deGFP	6	1	0	10	45	3	DAJ_MK_MY	0.33	4.8	0	0	0	MGaptamer150610650
MGaptamer	150	18366	5.101666666666667	M18	0.026682838083687082	uM	610	650	3PGA	pOR1OR2-MGapt-deGFP	6	0	0	0	0	1	DAJ_MK_MY	0.33	4.8	0	0	0	MGaptamer150610650
MGaptamer	150	18366	5.101666666666667	M19	0.013341419041843541	uM	610	650	3PGA	pOR1OR2-MGapt-deGFP	6	0	0	0	0	2	DAJ_MK_MY	0.33	4.8	0	0	0	MGaptamer150610650
MGaptamer	150	18366	5.101666666666667	M20	0.04244996967859309	uM	610	650	3PGA	pOR1OR2-MGapt-deGFP	6	0	0	0	0	3	DAJ_MK_MY	0.33	4.8	0	0	0	MGaptamer150610650
MGaptamer	150	18546	5.151666666666666	H2	0.04244996967859309	uM	610	650	3PGA	pOR1OR2-MGapt-deGFP	6	1	0	0	0	1	DAJ_MK_MY	0.33	4.8	0	0	0	MGaptamer150610650
MGaptamer	150	18546	5.151666666666666	H3	0.05154639175257732	uM	610	650	3PGA	pOR1OR2-MGapt-deGFP	6	1	0	0	0	2	DAJ_MK_MY	0.33	4.8	0	0	0	MGaptamer150610650
MGaptamer	150	18546	5.151666666666666	H4	0.055488174651303825	uM	610	650	3PGA	pOR1OR2-MGapt-deGFP	6	1	0	0	0	3	DAJ_MK_MY	0.33	4.8	0	0	0	MGaptamer150610650
MGaptamer	150	18546	5.151666666666666	H5	0.05912674348089751	uM	610	650	3PGA	pOR1OR2-MGapt-deGFP	6	1	0	2	0	1	DAJ_MK_MY	0.33	4.8	0	0	0	MGaptamer150610650
MGaptamer	150	18546	5.151666666666666	H6	0.06913280776228017	uM	610	650	3PGA	pOR1OR2-MGapt-deGFP	6	1	0	2	0	2	DAJ_MK_MY	0.33	4.8	0	0	0	MGaptamer150610650
MGaptamer	150	18546	5.151666666666666	H7	0.06791995148574895	uM	610	650	3PGA	pOR1OR2-MGapt-deGFP	6	1	0	2	0	3	DAJ_MK_MY	0.33	4.8	0	0	0	MGaptamer150610650
MGaptamer	150	18546	5.151666666666666	H8	0.05579138872043663	uM	610	650	3PGA	pOR1OR2-MGapt-deGFP	6	1	0	4	0	1	DAJ_MK_MY	0.33	4.8	0	0	0	MGaptamer150610650
MGaptamer	150	18546	5.151666666666666	H9	0.06033959975742874	uM	610	650	3PGA	pOR1OR2-MGapt-deGFP	6	1	0	4	0	2	DAJ_MK_MY	0.33	4.8	0	0	0	MGaptamer150610650
MGaptamer	150	18546	5.151666666666666	H10	0.05003032140691328	uM	610	650	3PGA	pOR1OR2-MGapt-deGFP	6	1	0	4	0	3	DAJ_MK_MY	0.33	4.8	0	0	0	MGaptamer150610650
MGaptamer	150	18546	5.151666666666666	H11	0.046694966646452396	uM	610	650	3PGA	pOR1OR2-MGapt-deGFP	6	1	0	6	0	1	DAJ_MK_MY	0.33	4.8	0	0	0	MGaptamer150610650
MGaptamer	150	18546	5.151666666666666	H12	0.05579138872043663	uM	610	650	3PGA	pOR1OR2-MGapt-deGFP	6	1	0	6	0	2	DAJ_MK_MY	0.33	4.8	0	0	0	MGaptamer150610650
MGaptamer	150	18546	5.151666666666666	H13	0.06822316555488175	uM	610	650	3PGA	pOR1OR2-MGapt-deGFP	6	1	0	6	0	3	DAJ_MK_MY	0.33	4.8	0	0	0	MGaptamer150610650
MGaptamer	150	18546	5.151666666666666	H14	0.0664038811400849	uM	610	650	3PGA	pOR1OR2-MGapt-deGFP	6	1	0	8	0	1	DAJ_MK_MY	0.33	4.8	0	0	0	MGaptamer150610650
MGaptamer	150	18546	5.151666666666666	H15	0.05821710127349909	uM	610	650	3PGA	pOR1OR2-MGapt-deGFP	6	1	0	8	0	2	DAJ_MK_MY	0.33	4.8	0	0	0	MGaptamer150610650
MGaptamer	150	18546	5.151666666666666	H16	0.03608247422680412	uM	610	650	3PGA	pOR1OR2-MGapt-deGFP	6	1	0	8	0	3	DAJ_MK_MY	0.33	4.8	0	0	0	MGaptamer150610650
MGaptamer	150	18546	5.151666666666666	H17	0.05366889023650697	uM	610	650	3PGA	pOR1OR2-MGapt-deGFP	6	1	0	10	0	1	DAJ_MK_MY	0.33	4.8	0	0	0	MGaptamer150610650
MGaptamer	150	18546	5.151666666666666	H18	0.0779260157671316	uM	610	650	3PGA	pOR1OR2-MGapt-deGFP	6	1	0	10	0	2	DAJ_MK_MY	0.33	4.8	0	0	0	MGaptamer150610650
MGaptamer	150	18546	5.151666666666666	H19	0.06428138265615525	uM	610	650	3PGA	pOR1OR2-MGapt-deGFP	6	1	0	10	0	3	DAJ_MK_MY	0.33	4.8	0	0	0	MGaptamer150610650
MGaptamer	150	18546	5.151666666666666	H20	0.06761673741661614	uM	610	650	3PGA	pOR1OR2-MGapt-deGFP	6	1	0	0	5	1	DAJ_MK_MY	0.33	4.8	0	0	0	MGaptamer150610650
MGaptamer	150	18546	5.151666666666666	H21	0.04214675560946028	uM	610	650	3PGA	pOR1OR2-MGapt-deGFP	6	1	0	0	5	2	DAJ_MK_MY	0.33	4.8	0	0	0	MGaptamer150610650
MGaptamer	150	18546	5.151666666666666	H22	0.05033353547604609	uM	610	650	3PGA	pOR1OR2-MGapt-deGFP	6	1	0	0	5	3	DAJ_MK_MY	0.33	4.8	0	0	0	MGaptamer150610650
MGaptamer	150	18546	5.151666666666666	H23	0.04457246816252274	uM	610	650	3PGA	pOR1OR2-MGapt-deGFP	6	1	0	2	5	1	DAJ_MK_MY	0.33	4.8	0	0	0	MGaptamer150610650
MGaptamer	150	18546	5.151666666666666	I2	0.03305033353547605	uM	610	650	3PGA	pOR1OR2-MGapt-deGFP	6	1	0	2	5	2	DAJ_MK_MY	0.33	4.8	0	0	0	MGaptamer150610650
MGaptamer	150	18546	5.151666666666666	I3	0.04790782292298363	uM	610	650	3PGA	pOR1OR2-MGapt-deGFP	6	1	0	2	5	3	DAJ_MK_MY	0.33	4.8	0	0	0	MGaptamer150610650
MGaptamer	150	18546	5.151666666666666	I4	0.045178896300788356	uM	610	650	3PGA	pOR1OR2-MGapt-deGFP	6	1	0	4	5	1	DAJ_MK_MY	0.33	4.8	0	0	0	MGaptamer150610650
MGaptamer	150	18546	5.151666666666666	I5	0.040327471194663435	uM	610	650	3PGA	pOR1OR2-MGapt-deGFP	6	1	0	4	5	2	DAJ_MK_MY	0.33	4.8	0	0	0	MGaptamer150610650
MGaptamer	150	18546	5.151666666666666	I6	0.04972710733778048	uM	610	650	3PGA	pOR1OR2-MGapt-deGFP	6	1	0	4	5	3	DAJ_MK_MY	0.33	4.8	0	0	0	MGaptamer150610650
MGaptamer	150	18546	5.151666666666666	I7	0.06003638568829593	uM	610	650	3PGA	pOR1OR2-MGapt-deGFP	6	1	0	6	5	1	DAJ_MK_MY	0.33	4.8	0	0	0	MGaptamer150610650
MGaptamer	150	18546	5.151666666666666	I8	0.0430563978168587	uM	610	650	3PGA	pOR1OR2-MGapt-deGFP	6	1	0	6	5	2	DAJ_MK_MY	0.33	4.8	0	0	0	MGaptamer150610650
MGaptamer	150	18546	5.151666666666666	I9	0.0430563978168587	uM	610	650	3PGA	pOR1OR2-MGapt-deGFP	6	1	0	6	5	3	DAJ_MK_MY	0.33	4.8	0	0	0	MGaptamer150610650
MGaptamer	150	18546	5.151666666666666	I10	0.05215281989084294	uM	610	650	3PGA	pOR1OR2-MGapt-deGFP	6	1	0	8	5	1	DAJ_MK_MY	0.33	4.8	0	0	0	MGaptamer150610650
MGaptamer	150	18546	5.151666666666666	I11	0.04639175257731959	uM	610	650	3PGA	pOR1OR2-MGapt-deGFP	6	1	0	8	5	2	DAJ_MK_MY	0.33	4.8	0	0	0	MGaptamer150610650
MGaptamer	150	18546	5.151666666666666	I12	0.04396604002425712	uM	610	650	3PGA	pOR1OR2-MGapt-deGFP	6	1	0	8	5	3	DAJ_MK_MY	0.33	4.8	0	0	0	MGaptamer150610650
MGaptamer	150	18546	5.151666666666666	I13	0.0469981807155852	uM	610	650	3PGA	pOR1OR2-MGapt-deGFP	6	1	0	10	5	1	DAJ_MK_MY	0.33	4.8	0	0	0	MGaptamer150610650
MGaptamer	150	18546	5.151666666666666	I14	0.06822316555488175	uM	610	650	3PGA	pOR1OR2-MGapt-deGFP	6	1	0	10	5	2	DAJ_MK_MY	0.33	4.8	0	0	0	MGaptamer150610650
MGaptamer	150	18546	5.151666666666666	I15	0.049120679199514856	uM	610	650	3PGA	pOR1OR2-MGapt-deGFP	6	1	0	10	5	3	DAJ_MK_MY	0.33	4.8	0	0	0	MGaptamer150610650
MGaptamer	150	18546	5.151666666666666	I16	0.05609460278956944	uM	610	650	3PGA	pOR1OR2-MGapt-deGFP	6	1	0	0	10	1	DAJ_MK_MY	0.33	4.8	0	0	0	MGaptamer150610650
MGaptamer	150	18546	5.151666666666666	I17	0.02031534263189812	uM	610	650	3PGA	pOR1OR2-MGapt-deGFP	6	1	0	0	10	2	DAJ_MK_MY	0.33	4.8	0	0	0	MGaptamer150610650
MGaptamer	150	18546	5.151666666666666	I18	0.04548211036992116	uM	610	650	3PGA	pOR1OR2-MGapt-deGFP	6	1	0	0	10	3	DAJ_MK_MY	0.33	4.8	0	0	0	MGaptamer150610650
MGaptamer	150	18546	5.151666666666666	I19	0.03274711946634324	uM	610	650	3PGA	pOR1OR2-MGapt-deGFP	6	1	0	2	10	1	DAJ_MK_MY	0.33	4.8	0	0	0	MGaptamer150610650
MGaptamer	150	18546	5.151666666666666	I20	0.05609460278956944	uM	610	650	3PGA	pOR1OR2-MGapt-deGFP	6	1	0	2	10	2	DAJ_MK_MY	0.33	4.8	0	0	0	MGaptamer150610650
MGaptamer	150	18546	5.151666666666666	I21	0.04548211036992116	uM	610	650	3PGA	pOR1OR2-MGapt-deGFP	6	1	0	2	10	3	DAJ_MK_MY	0.33	4.8	0	0	0	MGaptamer150610650
MGaptamer	150	18546	5.151666666666666	I22	0.0585203153426319	uM	610	650	3PGA	pOR1OR2-MGapt-deGFP	6	1	0	4	10	1	DAJ_MK_MY	0.33	4.8	0	0	0	MGaptamer150610650
MGaptamer	150	18546	5.151666666666666	I23	0.055488174651303825	uM	610	650	3PGA	pOR1OR2-MGapt-deGFP	6	1	0	4	10	2	DAJ_MK_MY	0.33	4.8	0	0	0	MGaptamer150610650
MGaptamer	150	18546	5.151666666666666	J2	0.06003638568829593	uM	610	650	3PGA	pOR1OR2-MGapt-deGFP	6	1	0	4	10	3	DAJ_MK_MY	0.33	4.8	0	0	0	MGaptamer150610650
MGaptamer	150	18546	5.151666666666666	J3	0.04639175257731959	uM	610	650	3PGA	pOR1OR2-MGapt-deGFP	6	1	0	6	10	1	DAJ_MK_MY	0.33	4.8	0	0	0	MGaptamer150610650
MGaptamer	150	18546	5.151666666666666	J4	0.07125530624620982	uM	610	650	3PGA	pOR1OR2-MGapt-deGFP	6	1	0	6	10	2	DAJ_MK_MY	0.33	4.8	0	0	0	MGaptamer150610650
MGaptamer	150	18546	5.151666666666666	J5	0.057307459066100665	uM	610	650	3PGA	pOR1OR2-MGapt-deGFP	6	1	0	6	10	3	DAJ_MK_MY	0.33	4.8	0	0	0	MGaptamer150610650
MGaptamer	150	18546	5.151666666666666	J6	0.05761067313523347	uM	610	650	3PGA	pOR1OR2-MGapt-deGFP	6	1	0	8	10	1	DAJ_MK_MY	0.33	4.8	0	0	0	MGaptamer150610650
MGaptamer	150	18546	5.151666666666666	J7	0.05124317768344451	uM	610	650	3PGA	pOR1OR2-MGapt-deGFP	6	1	0	8	10	2	DAJ_MK_MY	0.33	4.8	0	0	0	MGaptamer150610650
MGaptamer	150	18546	5.151666666666666	J8	0.056397816858702245	uM	610	650	3PGA	pOR1OR2-MGapt-deGFP	6	1	0	8	10	3	DAJ_MK_MY	0.33	4.8	0	0	0	MGaptamer150610650
MGaptamer	150	18546	5.151666666666666	J9	0.055488174651303825	uM	610	650	3PGA	pOR1OR2-MGapt-deGFP	6	1	0	10	10	1	DAJ_MK_MY	0.33	4.8	0	0	0	MGaptamer150610650
MGaptamer	150	18546	5.151666666666666	J10	0.05700424499696786	uM	610	650	3PGA	pOR1OR2-MGapt-deGFP	6	1	0	10	10	2	DAJ_MK_MY	0.33	4.8	0	0	0	MGaptamer150610650
MGaptamer	150	18546	5.151666666666666	J11	0.04335961188599151	uM	610	650	3PGA	pOR1OR2-MGapt-deGFP	6	1	0	10	10	3	DAJ_MK_MY	0.33	4.8	0	0	0	MGaptamer150610650
MGaptamer	150	18546	5.151666666666666	J12	0.048211036992116436	uM	610	650	3PGA	pOR1OR2-MGapt-deGFP	6	1	0	0	15	1	DAJ_MK_MY	0.33	4.8	0	0	0	MGaptamer150610650
MGaptamer	150	18546	5.151666666666666	J13	0.038204972710733774	uM	610	650	3PGA	pOR1OR2-MGapt-deGFP	6	1	0	0	15	2	DAJ_MK_MY	0.33	4.8	0	0	0	MGaptamer150610650
MGaptamer	150	18546	5.151666666666666	J14	0.030321406913280773	uM	610	650	3PGA	pOR1OR2-MGapt-deGFP	6	1	0	0	15	3	DAJ_MK_MY	0.33	4.8	0	0	0	MGaptamer150610650
MGaptamer	150	18546	5.151666666666666	J15	0.04730139478471801	uM	610	650	3PGA	pOR1OR2-MGapt-deGFP	6	1	0	2	15	1	DAJ_MK_MY	0.33	4.8	0	0	0	MGaptamer150610650
MGaptamer	150	18546	5.151666666666666	J16	0.05670103092783505	uM	610	650	3PGA	pOR1OR2-MGapt-deGFP	6	1	0	2	15	2	DAJ_MK_MY	0.33	4.8	0	0	0	MGaptamer150610650
MGaptamer	150	18546	5.151666666666666	J17	0.041237113402061855	uM	610	650	3PGA	pOR1OR2-MGapt-deGFP	6	1	0	2	15	3	DAJ_MK_MY	0.33	4.8	0	0	0	MGaptamer150610650
MGaptamer	150	18546	5.151666666666666	J18	0.0506367495451789	uM	610	650	3PGA	pOR1OR2-MGapt-deGFP	6	1	0	4	15	1	DAJ_MK_MY	0.33	4.8	0	0	0	MGaptamer150610650
MGaptamer	150	18546	5.151666666666666	J19	0.041237113402061855	uM	610	650	3PGA	pOR1OR2-MGapt-deGFP	6	1	0	4	15	2	DAJ_MK_MY	0.33	4.8	0	0	0	MGaptamer150610650
MGaptamer	150	18546	5.151666666666666	J20	0.0351728320194057	uM	610	650	3PGA	pOR1OR2-MGapt-deGFP	6	1	0	4	15	3	DAJ_MK_MY	0.33	4.8	0	0	0	MGaptamer150610650
MGaptamer	150	18546	5.151666666666666	J21	0.046694966646452396	uM	610	650	3PGA	pOR1OR2-MGapt-deGFP	6	1	0	6	15	1	DAJ_MK_MY	0.33	4.8	0	0	0	MGaptamer150610650
MGaptamer	150	18546	5.151666666666666	J22	0.035779260157671314	uM	610	650	3PGA	pOR1OR2-MGapt-deGFP	6	1	0	6	15	2	DAJ_MK_MY	0.33	4.8	0	0	0	MGaptamer150610650
MGaptamer	150	18546	5.151666666666666	J23	0.04881746513038205	uM	610	650	3PGA	pOR1OR2-MGapt-deGFP	6	1	0	6	15	3	DAJ_MK_MY	0.33	4.8	0	0	0	MGaptamer150610650
MGaptamer	150	18546	5.151666666666666	K2	0.05033353547604609	uM	610	650	3PGA	pOR1OR2-MGapt-deGFP	6	1	0	8	15	1	DAJ_MK_MY	0.33	4.8	0	0	0	MGaptamer150610650
MGaptamer	150	18546	5.151666666666666	K3	0.03638568829593693	uM	610	650	3PGA	pOR1OR2-MGapt-deGFP	6	1	0	8	15	2	DAJ_MK_MY	0.33	4.8	0	0	0	MGaptamer150610650
MGaptamer	150	18546	5.151666666666666	K4	0.03790175864160097	uM	610	650	3PGA	pOR1OR2-MGapt-deGFP	6	1	0	8	15	3	DAJ_MK_MY	0.33	4.8	0	0	0	MGaptamer150610650
MGaptamer	150	18546	5.151666666666666	K5	0.058823529411764705	uM	610	650	3PGA	pOR1OR2-MGapt-deGFP	6	1	0	10	15	1	DAJ_MK_MY	0.33	4.8	0	0	0	MGaptamer150610650
MGaptamer	150	18546	5.151666666666666	K6	0.0667070952092177	uM	610	650	3PGA	pOR1OR2-MGapt-deGFP	6	1	0	10	15	2	DAJ_MK_MY	0.33	4.8	0	0	0	MGaptamer150610650
MGaptamer	150	18546	5.151666666666666	K7	0.04426925409338993	uM	610	650	3PGA	pOR1OR2-MGapt-deGFP	6	1	0	10	15	3	DAJ_MK_MY	0.33	4.8	0	0	0	MGaptamer150610650
MGaptamer	150	18546	5.151666666666666	K8	0.05700424499696786	uM	610	650	3PGA	pOR1OR2-MGapt-deGFP	6	1	0	0	20	1	DAJ_MK_MY	0.33	4.8	0	0	0	MGaptamer150610650
MGaptamer	150	18546	5.151666666666666	K9	0.04396604002425712	uM	610	650	3PGA	pOR1OR2-MGapt-deGFP	6	1	0	0	20	2	DAJ_MK_MY	0.33	4.8	0	0	0	MGaptamer150610650
MGaptamer	150	18546	5.151666666666666	K10	0.04244996967859309	uM	610	650	3PGA	pOR1OR2-MGapt-deGFP	6	1	0	0	20	3	DAJ_MK_MY	0.33	4.8	0	0	0	MGaptamer150610650
MGaptamer	150	18546	5.151666666666666	K11	0.026682838083687082	uM	610	650	3PGA	pOR1OR2-MGapt-deGFP	6	1	0	2	20	1	DAJ_MK_MY	0.33	4.8	0	0	0	MGaptamer150610650
MGaptamer	150	18546	5.151666666666666	K12	0.05184960582171013	uM	610	650	3PGA	pOR1OR2-MGapt-deGFP	6	1	0	2	20	2	DAJ_MK_MY	0.33	4.8	0	0	0	MGaptamer150610650
MGaptamer	150	18546	5.151666666666666	K13	0.03244390539721043	uM	610	650	3PGA	pOR1OR2-MGapt-deGFP	6	1	0	2	20	3	DAJ_MK_MY	0.33	4.8	0	0	0	MGaptamer150610650
MGaptamer	150	18546	5.151666666666666	K14	0.05821710127349909	uM	610	650	3PGA	pOR1OR2-MGapt-deGFP	6	1	0	4	20	1	DAJ_MK_MY	0.33	4.8	0	0	0	MGaptamer150610650
MGaptamer	150	18546	5.151666666666666	K15	0.04214675560946028	uM	610	650	3PGA	pOR1OR2-MGapt-deGFP	6	1	0	4	20	2	DAJ_MK_MY	0.33	4.8	0	0	0	MGaptamer150610650
MGaptamer	150	18546	5.151666666666666	K16	0.060642813826561545	uM	610	650	3PGA	pOR1OR2-MGapt-deGFP	6	1	0	4	20	3	DAJ_MK_MY	0.33	4.8	0	0	0	MGaptamer150610650
MGaptamer	150	18546	5.151666666666666	K17	0.03456640388114009	uM	610	650	3PGA	pOR1OR2-MGapt-deGFP	6	1	0	6	20	1	DAJ_MK_MY	0.33	4.8	0	0	0	MGaptamer150610650
MGaptamer	150	18546	5.151666666666666	K18	0.043662825955124315	uM	610	650	3PGA	pOR1OR2-MGapt-deGFP	6	1	0	6	20	2	DAJ_MK_MY	0.33	4.8	0	0	0	MGaptamer150610650
MGaptamer	150	18546	5.151666666666666	K19	0.059733171619163125	uM	610	650	3PGA	pOR1OR2-MGapt-deGFP	6	1	0	6	20	3	DAJ_MK_MY	0.33	4.8	0	0	0	MGaptamer150610650
MGaptamer	150	18546	5.151666666666666	K20	0.04335961188599151	uM	610	650	3PGA	pOR1OR2-MGapt-deGFP	6	1	0	8	20	1	DAJ_MK_MY	0.33	4.8	0	0	0	MGaptamer150610650
MGaptamer	150	18546	5.151666666666666	K21	0.05124317768344451	uM	610	650	3PGA	pOR1OR2-MGapt-deGFP	6	1	0	8	20	2	DAJ_MK_MY	0.33	4.8	0	0	0	MGaptamer150610650
MGaptamer	150	18546	5.151666666666666	K22	0.04972710733778048	uM	610	650	3PGA	pOR1OR2-MGapt-deGFP	6	1	0	8	20	3	DAJ_MK_MY	0.33	4.8	0	0	0	MGaptamer150610650
MGaptamer	150	18546	5.151666666666666	K23	0.05912674348089751	uM	610	650	3PGA	pOR1OR2-MGapt-deGFP	6	1	0	10	20	1	DAJ_MK_MY	0.33	4.8	0	0	0	MGaptamer150610650
MGaptamer	150	18546	5.151666666666666	L2	0.039721043056397815	uM	610	650	3PGA	pOR1OR2-MGapt-deGFP	6	1	0	10	20	2	DAJ_MK_MY	0.33	4.8	0	0	0	MGaptamer150610650
MGaptamer	150	18546	5.151666666666666	L3	0.04730139478471801	uM	610	650	3PGA	pOR1OR2-MGapt-deGFP	6	1	0	10	20	3	DAJ_MK_MY	0.33	4.8	0	0	0	MGaptamer150610650
MGaptamer	150	18546	5.151666666666666	L4	0.04002425712553063	uM	610	650	3PGA	pOR1OR2-MGapt-deGFP	6	1	0	0	30	1	DAJ_MK_MY	0.33	4.8	0	0	0	MGaptamer150610650
MGaptamer	150	18546	5.151666666666666	L5	0.034869617950272894	uM	610	650	3PGA	pOR1OR2-MGapt-deGFP	6	1	0	0	30	2	DAJ_MK_MY	0.33	4.8	0	0	0	MGaptamer150610650
MGaptamer	150	18546	5.151666666666666	L6	0.043662825955124315	uM	610	650	3PGA	pOR1OR2-MGapt-deGFP	6	1	0	0	30	3	DAJ_MK_MY	0.33	4.8	0	0	0	MGaptamer150610650
MGaptamer	150	18546	5.151666666666666	L7	0.03335354760460885	uM	610	650	3PGA	pOR1OR2-MGapt-deGFP	6	1	0	2	30	1	DAJ_MK_MY	0.33	4.8	0	0	0	MGaptamer150610650
MGaptamer	150	18546	5.151666666666666	L8	0.029411764705882353	uM	610	650	3PGA	pOR1OR2-MGapt-deGFP	6	1	0	2	30	2	DAJ_MK_MY	0.33	4.8	0	0	0	MGaptamer150610650
MGaptamer	150	18546	5.151666666666666	L9	0.028198908429351122	uM	610	650	3PGA	pOR1OR2-MGapt-deGFP	6	1	0	2	30	3	DAJ_MK_MY	0.33	4.8	0	0	0	MGaptamer150610650
MGaptamer	150	18546	5.151666666666666	L10	0.03759854457246816	uM	610	650	3PGA	pOR1OR2-MGapt-deGFP	6	1	0	4	30	1	DAJ_MK_MY	0.33	4.8	0	0	0	MGaptamer150610650
MGaptamer	150	18546	5.151666666666666	L11	0.04639175257731959	uM	610	650	3PGA	pOR1OR2-MGapt-deGFP	6	1	0	4	30	2	DAJ_MK_MY	0.33	4.8	0	0	0	MGaptamer150610650
MGaptamer	150	18546	5.151666666666666	L12	0.041843541540327475	uM	610	650	3PGA	pOR1OR2-MGapt-deGFP	6	1	0	4	30	3	DAJ_MK_MY	0.33	4.8	0	0	0	MGaptamer150610650
MGaptamer	150	18546	5.151666666666666	L13	0.04335961188599151	uM	610	650	3PGA	pOR1OR2-MGapt-deGFP	6	1	0	6	30	1	DAJ_MK_MY	0.33	4.8	0	0	0	MGaptamer150610650
MGaptamer	150	18546	5.151666666666666	L14	0.042753183747725895	uM	610	650	3PGA	pOR1OR2-MGapt-deGFP	6	1	0	6	30	2	DAJ_MK_MY	0.33	4.8	0	0	0	MGaptamer150610650
MGaptamer	150	18546	5.151666666666666	L15	0.038811400848999394	uM	610	650	3PGA	pOR1OR2-MGapt-deGFP	6	1	0	6	30	3	DAJ_MK_MY	0.33	4.8	0	0	0	MGaptamer150610650
MGaptamer	150	18546	5.151666666666666	L16	0.053365676167374164	uM	610	650	3PGA	pOR1OR2-MGapt-deGFP	6	1	0	8	30	1	DAJ_MK_MY	0.33	4.8	0	0	0	MGaptamer150610650
MGaptamer	150	18546	5.151666666666666	L17	0.030624620982413586	uM	610	650	3PGA	pOR1OR2-MGapt-deGFP	6	1	0	8	30	2	DAJ_MK_MY	0.33	4.8	0	0	0	MGaptamer150610650
MGaptamer	150	18546	5.151666666666666	L18	0.0506367495451789	uM	610	650	3PGA	pOR1OR2-MGapt-deGFP	6	1	0	8	30	3	DAJ_MK_MY	0.33	4.8	0	0	0	MGaptamer150610650
MGaptamer	150	18546	5.151666666666666	L19	0.03759854457246816	uM	610	650	3PGA	pOR1OR2-MGapt-deGFP	6	1	0	10	30	1	DAJ_MK_MY	0.33	4.8	0	0	0	MGaptamer150610650
MGaptamer	150	18546	5.151666666666666	L20	0.043662825955124315	uM	610	650	3PGA	pOR1OR2-MGapt-deGFP	6	1	0	10	30	2	DAJ_MK_MY	0.33	4.8	0	0	0	MGaptamer150610650
MGaptamer	150	18546	5.151666666666666	L21	0.038811400848999394	uM	610	650	3PGA	pOR1OR2-MGapt-deGFP	6	1	0	10	30	3	DAJ_MK_MY	0.33	4.8	0	0	0	MGaptamer150610650
MGaptamer	150	18546	5.151666666666666	L22	0.03699211643420255	uM	610	650	3PGA	pOR1OR2-MGapt-deGFP	6	1	0	0	45	1	DAJ_MK_MY	0.33	4.8	0	0	0	MGaptamer150610650
MGaptamer	150	18546	5.151666666666666	L23	0.020618556701030927	uM	610	650	3PGA	pOR1OR2-MGapt-deGFP	6	1	0	0	45	2	DAJ_MK_MY	0.33	4.8	0	0	0	MGaptamer150610650
MGaptamer	150	18546	5.151666666666666	M2	0.03759854457246816	uM	610	650	3PGA	pOR1OR2-MGapt-deGFP	6	1	0	0	45	3	DAJ_MK_MY	0.33	4.8	0	0	0	MGaptamer150610650
MGaptamer	150	18546	5.151666666666666	M3	0.04851425106124924	uM	610	650	3PGA	pOR1OR2-MGapt-deGFP	6	1	0	2	45	1	DAJ_MK_MY	0.33	4.8	0	0	0	MGaptamer150610650
MGaptamer	150	18546	5.151666666666666	M4	0.039721043056397815	uM	610	650	3PGA	pOR1OR2-MGapt-deGFP	6	1	0	2	45	2	DAJ_MK_MY	0.33	4.8	0	0	0	MGaptamer150610650
MGaptamer	150	18546	5.151666666666666	M5	0.026379624014554275	uM	610	650	3PGA	pOR1OR2-MGapt-deGFP	6	1	0	2	45	3	DAJ_MK_MY	0.33	4.8	0	0	0	MGaptamer150610650
MGaptamer	150	18546	5.151666666666666	M6	0.03850818677986659	uM	610	650	3PGA	pOR1OR2-MGapt-deGFP	6	1	0	4	45	1	DAJ_MK_MY	0.33	4.8	0	0	0	MGaptamer150610650
MGaptamer	150	18546	5.151666666666666	M7	0.037295330503335354	uM	610	650	3PGA	pOR1OR2-MGapt-deGFP	6	1	0	4	45	2	DAJ_MK_MY	0.33	4.8	0	0	0	MGaptamer150610650
MGaptamer	150	18546	5.151666666666666	M8	0.05518496058217102	uM	610	650	3PGA	pOR1OR2-MGapt-deGFP	6	1	0	4	45	3	DAJ_MK_MY	0.33	4.8	0	0	0	MGaptamer150610650
MGaptamer	150	18546	5.151666666666666	M9	0.02971497877501516	uM	610	650	3PGA	pOR1OR2-MGapt-deGFP	6	1	0	6	45	1	DAJ_MK_MY	0.33	4.8	0	0	0	MGaptamer150610650
MGaptamer	150	18546	5.151666666666666	M10	0.07459066100667071	uM	610	650	3PGA	pOR1OR2-MGapt-deGFP	6	1	0	6	45	2	DAJ_MK_MY	0.33	4.8	0	0	0	MGaptamer150610650
MGaptamer	150	18546	5.151666666666666	M11	0.05033353547604609	uM	610	650	3PGA	pOR1OR2-MGapt-deGFP	6	1	0	6	45	3	DAJ_MK_MY	0.33	4.8	0	0	0	MGaptamer150610650
MGaptamer	150	18546	5.151666666666666	M12	0.03941782898726501	uM	610	650	3PGA	pOR1OR2-MGapt-deGFP	6	1	0	8	45	1	DAJ_MK_MY	0.33	4.8	0	0	0	MGaptamer150610650
MGaptamer	150	18546	5.151666666666666	M13	0.03699211643420255	uM	610	650	3PGA	pOR1OR2-MGapt-deGFP	6	1	0	8	45	2	DAJ_MK_MY	0.33	4.8	0	0	0	MGaptamer150610650
MGaptamer	150	18546	5.151666666666666	M14	0.04578532443905397	uM	610	650	3PGA	pOR1OR2-MGapt-deGFP	6	1	0	8	45	3	DAJ_MK_MY	0.33	4.8	0	0	0	MGaptamer150610650
MGaptamer	150	18546	5.151666666666666	M15	0.040327471194663435	uM	610	650	3PGA	pOR1OR2-MGapt-deGFP	6	1	0	10	45	1	DAJ_MK_MY	0.33	4.8	0	0	0	MGaptamer150610650
MGaptamer	150	18546	5.151666666666666	M16	0.05275924802910855	uM	610	650	3PGA	pOR1OR2-MGapt-deGFP	6	1	0	10	45	2	DAJ_MK_MY	0.33	4.8	0	0	0	MGaptamer150610650
MGaptamer	150	18546	5.151666666666666	M17	0.05184960582171013	uM	610	650	3PGA	pOR1OR2-MGapt-deGFP	6	1	0	10	45	3	DAJ_MK_MY	0.33	4.8	0	0	0	MGaptamer150610650
MGaptamer	150	18546	5.151666666666666	M18	0.031534263189812006	uM	610	650	3PGA	pOR1OR2-MGapt-deGFP	6	0	0	0	0	1	DAJ_MK_MY	0.33	4.8	0	0	0	MGaptamer150610650
MGaptamer	150	18546	5.151666666666666	M19	0.020012128562765314	uM	610	650	3PGA	pOR1OR2-MGapt-deGFP	6	0	0	0	0	2	DAJ_MK_MY	0.33	4.8	0	0	0	MGaptamer150610650
MGaptamer	150	18546	5.151666666666666	M20	0.03547604608853851	uM	610	650	3PGA	pOR1OR2-MGapt-deGFP	6	0	0	0	0	3	DAJ_MK_MY	0.33	4.8	0	0	0	MGaptamer150610650
MGaptamer	150	18726	5.201666666666667	H2	0.05670103092783505	uM	610	650	3PGA	pOR1OR2-MGapt-deGFP	6	1	0	0	0	1	DAJ_MK_MY	0.33	4.8	0	0	0	MGaptamer150610650
MGaptamer	150	18726	5.201666666666667	H3	0.04548211036992116	uM	610	650	3PGA	pOR1OR2-MGapt-deGFP	6	1	0	0	0	2	DAJ_MK_MY	0.33	4.8	0	0	0	MGaptamer150610650
MGaptamer	150	18726	5.201666666666667	H4	0.036688902365069734	uM	610	650	3PGA	pOR1OR2-MGapt-deGFP	6	1	0	0	0	3	DAJ_MK_MY	0.33	4.8	0	0	0	MGaptamer150610650
MGaptamer	150	18726	5.201666666666667	H5	0.04154032747119467	uM	610	650	3PGA	pOR1OR2-MGapt-deGFP	6	1	0	2	0	1	DAJ_MK_MY	0.33	4.8	0	0	0	MGaptamer150610650
MGaptamer	150	18726	5.201666666666667	H6	0.06701030927835051	uM	610	650	3PGA	pOR1OR2-MGapt-deGFP	6	1	0	2	0	2	DAJ_MK_MY	0.33	4.8	0	0	0	MGaptamer150610650
MGaptamer	150	18726	5.201666666666667	H7	0.060642813826561545	uM	610	650	3PGA	pOR1OR2-MGapt-deGFP	6	1	0	2	0	3	DAJ_MK_MY	0.33	4.8	0	0	0	MGaptamer150610650
MGaptamer	150	18726	5.201666666666667	H8	0.03790175864160097	uM	610	650	3PGA	pOR1OR2-MGapt-deGFP	6	1	0	4	0	1	DAJ_MK_MY	0.33	4.8	0	0	0	MGaptamer150610650
MGaptamer	150	18726	5.201666666666667	H9	0.03183747725894481	uM	610	650	3PGA	pOR1OR2-MGapt-deGFP	6	1	0	4	0	2	DAJ_MK_MY	0.33	4.8	0	0	0	MGaptamer150610650
MGaptamer	150	18726	5.201666666666667	H10	0.07368101879927229	uM	610	650	3PGA	pOR1OR2-MGapt-deGFP	6	1	0	4	0	3	DAJ_MK_MY	0.33	4.8	0	0	0	MGaptamer150610650
MGaptamer	150	18726	5.201666666666667	H11	0.05942995755003032	uM	610	650	3PGA	pOR1OR2-MGapt-deGFP	6	1	0	6	0	1	DAJ_MK_MY	0.33	4.8	0	0	0	MGaptamer150610650
MGaptamer	150	18726	5.201666666666667	H12	0.06791995148574895	uM	610	650	3PGA	pOR1OR2-MGapt-deGFP	6	1	0	6	0	2	DAJ_MK_MY	0.33	4.8	0	0	0	MGaptamer150610650
MGaptamer	150	18726	5.201666666666667	H13	0.03638568829593693	uM	610	650	3PGA	pOR1OR2-MGapt-deGFP	6	1	0	6	0	3	DAJ_MK_MY	0.33	4.8	0	0	0	MGaptamer150610650
MGaptamer	150	18726	5.201666666666667	H14	0.05184960582171013	uM	610	650	3PGA	pOR1OR2-MGapt-deGFP	6	1	0	8	0	1	DAJ_MK_MY	0.33	4.8	0	0	0	MGaptamer150610650
MGaptamer	150	18726	5.201666666666667	H15	0.04639175257731959	uM	610	650	3PGA	pOR1OR2-MGapt-deGFP	6	1	0	8	0	2	DAJ_MK_MY	0.33	4.8	0	0	0	MGaptamer150610650
MGaptamer	150	18726	5.201666666666667	H16	0.04730139478471801	uM	610	650	3PGA	pOR1OR2-MGapt-deGFP	6	1	0	8	0	3	DAJ_MK_MY	0.33	4.8	0	0	0	MGaptamer150610650
MGaptamer	150	18726	5.201666666666667	H17	0.04244996967859309	uM	610	650	3PGA	pOR1OR2-MGapt-deGFP	6	1	0	10	0	1	DAJ_MK_MY	0.33	4.8	0	0	0	MGaptamer150610650
MGaptamer	150	18726	5.201666666666667	H18	0.04548211036992116	uM	610	650	3PGA	pOR1OR2-MGapt-deGFP	6	1	0	10	0	2	DAJ_MK_MY	0.33	4.8	0	0	0	MGaptamer150610650
MGaptamer	150	18726	5.201666666666667	H19	0.03941782898726501	uM	610	650	3PGA	pOR1OR2-MGapt-deGFP	6	1	0	10	0	3	DAJ_MK_MY	0.33	4.8	0	0	0	MGaptamer150610650
MGaptamer	150	18726	5.201666666666667	H20	0.03941782898726501	uM	610	650	3PGA	pOR1OR2-MGapt-deGFP	6	1	0	0	5	1	DAJ_MK_MY	0.33	4.8	0	0	0	MGaptamer150610650
MGaptamer	150	18726	5.201666666666667	H21	0.043662825955124315	uM	610	650	3PGA	pOR1OR2-MGapt-deGFP	6	1	0	0	5	2	DAJ_MK_MY	0.33	4.8	0	0	0	MGaptamer150610650
MGaptamer	150	18726	5.201666666666667	H22	0.06791995148574895	uM	610	650	3PGA	pOR1OR2-MGapt-deGFP	6	1	0	0	5	3	DAJ_MK_MY	0.33	4.8	0	0	0	MGaptamer150610650
MGaptamer	150	18726	5.201666666666667	H23	0.03699211643420255	uM	610	650	3PGA	pOR1OR2-MGapt-deGFP	6	1	0	2	5	1	DAJ_MK_MY	0.33	4.8	0	0	0	MGaptamer150610650
MGaptamer	150	18726	5.201666666666667	I2	0.05275924802910855	uM	610	650	3PGA	pOR1OR2-MGapt-deGFP	6	1	0	2	5	2	DAJ_MK_MY	0.33	4.8	0	0	0	MGaptamer150610650
MGaptamer	150	18726	5.201666666666667	I3	0.03335354760460885	uM	610	650	3PGA	pOR1OR2-MGapt-deGFP	6	1	0	2	5	3	DAJ_MK_MY	0.33	4.8	0	0	0	MGaptamer150610650
MGaptamer	150	18726	5.201666666666667	I4	0.048211036992116436	uM	610	650	3PGA	pOR1OR2-MGapt-deGFP	6	1	0	4	5	1	DAJ_MK_MY	0.33	4.8	0	0	0	MGaptamer150610650
MGaptamer	150	18726	5.201666666666667	I5	0.04548211036992116	uM	610	650	3PGA	pOR1OR2-MGapt-deGFP	6	1	0	4	5	2	DAJ_MK_MY	0.33	4.8	0	0	0	MGaptamer150610650
MGaptamer	150	18726	5.201666666666667	I6	0.030321406913280773	uM	610	650	3PGA	pOR1OR2-MGapt-deGFP	6	1	0	4	5	3	DAJ_MK_MY	0.33	4.8	0	0	0	MGaptamer150610650
MGaptamer	150	18726	5.201666666666667	I7	0.05184960582171013	uM	610	650	3PGA	pOR1OR2-MGapt-deGFP	6	1	0	6	5	1	DAJ_MK_MY	0.33	4.8	0	0	0	MGaptamer150610650
MGaptamer	150	18726	5.201666666666667	I8	0.055488174651303825	uM	610	650	3PGA	pOR1OR2-MGapt-deGFP	6	1	0	6	5	2	DAJ_MK_MY	0.33	4.8	0	0	0	MGaptamer150610650
MGaptamer	150	18726	5.201666666666667	I9	0.04942389326864767	uM	610	650	3PGA	pOR1OR2-MGapt-deGFP	6	1	0	6	5	3	DAJ_MK_MY	0.33	4.8	0	0	0	MGaptamer150610650
MGaptamer	150	18726	5.201666666666667	I10	0.035779260157671314	uM	610	650	3PGA	pOR1OR2-MGapt-deGFP	6	1	0	8	5	1	DAJ_MK_MY	0.33	4.8	0	0	0	MGaptamer150610650
MGaptamer	150	18726	5.201666666666667	I11	0.04881746513038205	uM	610	650	3PGA	pOR1OR2-MGapt-deGFP	6	1	0	8	5	2	DAJ_MK_MY	0.33	4.8	0	0	0	MGaptamer150610650
MGaptamer	150	18726	5.201666666666667	I12	0.05579138872043663	uM	610	650	3PGA	pOR1OR2-MGapt-deGFP	6	1	0	8	5	3	DAJ_MK_MY	0.33	4.8	0	0	0	MGaptamer150610650
MGaptamer	150	18726	5.201666666666667	I13	0.041237113402061855	uM	610	650	3PGA	pOR1OR2-MGapt-deGFP	6	1	0	10	5	1	DAJ_MK_MY	0.33	4.8	0	0	0	MGaptamer150610650
MGaptamer	150	18726	5.201666666666667	I14	0.038204972710733774	uM	610	650	3PGA	pOR1OR2-MGapt-deGFP	6	1	0	10	5	2	DAJ_MK_MY	0.33	4.8	0	0	0	MGaptamer150610650
MGaptamer	150	18726	5.201666666666667	I15	0.0391146149181322	uM	610	650	3PGA	pOR1OR2-MGapt-deGFP	6	1	0	10	5	3	DAJ_MK_MY	0.33	4.8	0	0	0	MGaptamer150610650
MGaptamer	150	18726	5.201666666666667	I16	0.04881746513038205	uM	610	650	3PGA	pOR1OR2-MGapt-deGFP	6	1	0	0	10	1	DAJ_MK_MY	0.33	4.8	0	0	0	MGaptamer150610650
MGaptamer	150	18726	5.201666666666667	I17	0.03941782898726501	uM	610	650	3PGA	pOR1OR2-MGapt-deGFP	6	1	0	0	10	2	DAJ_MK_MY	0.33	4.8	0	0	0	MGaptamer150610650
MGaptamer	150	18726	5.201666666666667	I18	0.059733171619163125	uM	610	650	3PGA	pOR1OR2-MGapt-deGFP	6	1	0	0	10	3	DAJ_MK_MY	0.33	4.8	0	0	0	MGaptamer150610650
MGaptamer	150	18726	5.201666666666667	I19	0.047604608853850816	uM	610	650	3PGA	pOR1OR2-MGapt-deGFP	6	1	0	2	10	1	DAJ_MK_MY	0.33	4.8	0	0	0	MGaptamer150610650
MGaptamer	150	18726	5.201666666666667	I20	0.056397816858702245	uM	610	650	3PGA	pOR1OR2-MGapt-deGFP	6	1	0	2	10	2	DAJ_MK_MY	0.33	4.8	0	0	0	MGaptamer150610650
MGaptamer	150	18726	5.201666666666667	I21	0.03941782898726501	uM	610	650	3PGA	pOR1OR2-MGapt-deGFP	6	1	0	2	10	3	DAJ_MK_MY	0.33	4.8	0	0	0	MGaptamer150610650
MGaptamer	150	18726	5.201666666666667	I22	0.06306852637962401	uM	610	650	3PGA	pOR1OR2-MGapt-deGFP	6	1	0	4	10	1	DAJ_MK_MY	0.33	4.8	0	0	0	MGaptamer150610650
MGaptamer	150	18726	5.201666666666667	I23	0.029108550636749546	uM	610	650	3PGA	pOR1OR2-MGapt-deGFP	6	1	0	4	10	2	DAJ_MK_MY	0.33	4.8	0	0	0	MGaptamer150610650
MGaptamer	150	18726	5.201666666666667	J2	0.049120679199514856	uM	610	650	3PGA	pOR1OR2-MGapt-deGFP	6	1	0	4	10	3	DAJ_MK_MY	0.33	4.8	0	0	0	MGaptamer150610650
MGaptamer	150	18726	5.201666666666667	J3	0.049120679199514856	uM	610	650	3PGA	pOR1OR2-MGapt-deGFP	6	1	0	6	10	1	DAJ_MK_MY	0.33	4.8	0	0	0	MGaptamer150610650
MGaptamer	150	18726	5.201666666666667	J4	0.052456033959975744	uM	610	650	3PGA	pOR1OR2-MGapt-deGFP	6	1	0	6	10	2	DAJ_MK_MY	0.33	4.8	0	0	0	MGaptamer150610650
MGaptamer	150	18726	5.201666666666667	J5	0.04730139478471801	uM	610	650	3PGA	pOR1OR2-MGapt-deGFP	6	1	0	6	10	3	DAJ_MK_MY	0.33	4.8	0	0	0	MGaptamer150610650
MGaptamer	150	18726	5.201666666666667	J6	0.04214675560946028	uM	610	650	3PGA	pOR1OR2-MGapt-deGFP	6	1	0	8	10	1	DAJ_MK_MY	0.33	4.8	0	0	0	MGaptamer150610650
MGaptamer	150	18726	5.201666666666667	J7	0.04548211036992116	uM	610	650	3PGA	pOR1OR2-MGapt-deGFP	6	1	0	8	10	2	DAJ_MK_MY	0.33	4.8	0	0	0	MGaptamer150610650
MGaptamer	150	18726	5.201666666666667	J8	0.05457853244390539	uM	610	650	3PGA	pOR1OR2-MGapt-deGFP	6	1	0	8	10	3	DAJ_MK_MY	0.33	4.8	0	0	0	MGaptamer150610650
MGaptamer	150	18726	5.201666666666667	J9	0.05366889023650697	uM	610	650	3PGA	pOR1OR2-MGapt-deGFP	6	1	0	10	10	1	DAJ_MK_MY	0.33	4.8	0	0	0	MGaptamer150610650
MGaptamer	150	18726	5.201666666666667	J10	0.04881746513038205	uM	610	650	3PGA	pOR1OR2-MGapt-deGFP	6	1	0	10	10	2	DAJ_MK_MY	0.33	4.8	0	0	0	MGaptamer150610650
MGaptamer	150	18726	5.201666666666667	J11	0.04214675560946028	uM	610	650	3PGA	pOR1OR2-MGapt-deGFP	6	1	0	10	10	3	DAJ_MK_MY	0.33	4.8	0	0	0	MGaptamer150610650
MGaptamer	150	18726	5.201666666666667	J12	0.05700424499696786	uM	610	650	3PGA	pOR1OR2-MGapt-deGFP	6	1	0	0	15	1	DAJ_MK_MY	0.33	4.8	0	0	0	MGaptamer150610650
MGaptamer	150	18726	5.201666666666667	J13	0.038811400848999394	uM	610	650	3PGA	pOR1OR2-MGapt-deGFP	6	1	0	0	15	2	DAJ_MK_MY	0.33	4.8	0	0	0	MGaptamer150610650
MGaptamer	150	18726	5.201666666666667	J14	0.04942389326864767	uM	610	650	3PGA	pOR1OR2-MGapt-deGFP	6	1	0	0	15	3	DAJ_MK_MY	0.33	4.8	0	0	0	MGaptamer150610650
MGaptamer	150	18726	5.201666666666667	J15	0.04063068526379624	uM	610	650	3PGA	pOR1OR2-MGapt-deGFP	6	1	0	2	15	1	DAJ_MK_MY	0.33	4.8	0	0	0	MGaptamer150610650
MGaptamer	150	18726	5.201666666666667	J16	0.04093389933292905	uM	610	650	3PGA	pOR1OR2-MGapt-deGFP	6	1	0	2	15	2	DAJ_MK_MY	0.33	4.8	0	0	0	MGaptamer150610650
MGaptamer	150	18726	5.201666666666667	J17	0.03244390539721043	uM	610	650	3PGA	pOR1OR2-MGapt-deGFP	6	1	0	2	15	3	DAJ_MK_MY	0.33	4.8	0	0	0	MGaptamer150610650
MGaptamer	150	18726	5.201666666666667	J18	0.05003032140691328	uM	610	650	3PGA	pOR1OR2-MGapt-deGFP	6	1	0	4	15	1	DAJ_MK_MY	0.33	4.8	0	0	0	MGaptamer150610650
MGaptamer	150	18726	5.201666666666667	J19	0.05609460278956944	uM	610	650	3PGA	pOR1OR2-MGapt-deGFP	6	1	0	4	15	2	DAJ_MK_MY	0.33	4.8	0	0	0	MGaptamer150610650
MGaptamer	150	18726	5.201666666666667	J20	0.07368101879927229	uM	610	650	3PGA	pOR1OR2-MGapt-deGFP	6	1	0	4	15	3	DAJ_MK_MY	0.33	4.8	0	0	0	MGaptamer150610650
MGaptamer	150	18726	5.201666666666667	J21	0.05397210430563978	uM	610	650	3PGA	pOR1OR2-MGapt-deGFP	6	1	0	6	15	1	DAJ_MK_MY	0.33	4.8	0	0	0	MGaptamer150610650
MGaptamer	150	18726	5.201666666666667	J22	0.04426925409338993	uM	610	650	3PGA	pOR1OR2-MGapt-deGFP	6	1	0	6	15	2	DAJ_MK_MY	0.33	4.8	0	0	0	MGaptamer150610650
MGaptamer	150	18726	5.201666666666667	J23	0.06033959975742874	uM	610	650	3PGA	pOR1OR2-MGapt-deGFP	6	1	0	6	15	3	DAJ_MK_MY	0.33	4.8	0	0	0	MGaptamer150610650
MGaptamer	150	18726	5.201666666666667	K2	0.04487568223165555	uM	610	650	3PGA	pOR1OR2-MGapt-deGFP	6	1	0	8	15	1	DAJ_MK_MY	0.33	4.8	0	0	0	MGaptamer150610650
MGaptamer	150	18726	5.201666666666667	K3	0.036688902365069734	uM	610	650	3PGA	pOR1OR2-MGapt-deGFP	6	1	0	8	15	2	DAJ_MK_MY	0.33	4.8	0	0	0	MGaptamer150610650
MGaptamer	150	18726	5.201666666666667	K4	0.04154032747119467	uM	610	650	3PGA	pOR1OR2-MGapt-deGFP	6	1	0	8	15	3	DAJ_MK_MY	0.33	4.8	0	0	0	MGaptamer150610650
MGaptamer	150	18726	5.201666666666667	K5	0.05579138872043663	uM	610	650	3PGA	pOR1OR2-MGapt-deGFP	6	1	0	10	15	1	DAJ_MK_MY	0.33	4.8	0	0	0	MGaptamer150610650
MGaptamer	150	18726	5.201666666666667	K6	0.041237113402061855	uM	610	650	3PGA	pOR1OR2-MGapt-deGFP	6	1	0	10	15	2	DAJ_MK_MY	0.33	4.8	0	0	0	MGaptamer150610650
MGaptamer	150	18726	5.201666666666667	K7	0.04639175257731959	uM	610	650	3PGA	pOR1OR2-MGapt-deGFP	6	1	0	10	15	3	DAJ_MK_MY	0.33	4.8	0	0	0	MGaptamer150610650
MGaptamer	150	18726	5.201666666666667	K8	0.04487568223165555	uM	610	650	3PGA	pOR1OR2-MGapt-deGFP	6	1	0	0	20	1	DAJ_MK_MY	0.33	4.8	0	0	0	MGaptamer150610650
MGaptamer	150	18726	5.201666666666667	K9	0.033959975742874474	uM	610	650	3PGA	pOR1OR2-MGapt-deGFP	6	1	0	0	20	2	DAJ_MK_MY	0.33	4.8	0	0	0	MGaptamer150610650
MGaptamer	150	18726	5.201666666666667	K10	0.0312310491206792	uM	610	650	3PGA	pOR1OR2-MGapt-deGFP	6	1	0	0	20	3	DAJ_MK_MY	0.33	4.8	0	0	0	MGaptamer150610650
MGaptamer	150	18726	5.201666666666667	K11	0.024560339599757428	uM	610	650	3PGA	pOR1OR2-MGapt-deGFP	6	1	0	2	20	1	DAJ_MK_MY	0.33	4.8	0	0	0	MGaptamer150610650
MGaptamer	150	18726	5.201666666666667	K12	0.04881746513038205	uM	610	650	3PGA	pOR1OR2-MGapt-deGFP	6	1	0	2	20	2	DAJ_MK_MY	0.33	4.8	0	0	0	MGaptamer150610650
MGaptamer	150	18726	5.201666666666667	K13	0.030927835051546393	uM	610	650	3PGA	pOR1OR2-MGapt-deGFP	6	1	0	2	20	3	DAJ_MK_MY	0.33	4.8	0	0	0	MGaptamer150610650
MGaptamer	150	18726	5.201666666666667	K14	0.04578532443905397	uM	610	650	3PGA	pOR1OR2-MGapt-deGFP	6	1	0	4	20	1	DAJ_MK_MY	0.33	4.8	0	0	0	MGaptamer150610650
MGaptamer	150	18726	5.201666666666667	K15	0.04881746513038205	uM	610	650	3PGA	pOR1OR2-MGapt-deGFP	6	1	0	4	20	2	DAJ_MK_MY	0.33	4.8	0	0	0	MGaptamer150610650
MGaptamer	150	18726	5.201666666666667	K16	0.047604608853850816	uM	610	650	3PGA	pOR1OR2-MGapt-deGFP	6	1	0	4	20	3	DAJ_MK_MY	0.33	4.8	0	0	0	MGaptamer150610650
MGaptamer	150	18726	5.201666666666667	K17	0.048211036992116436	uM	610	650	3PGA	pOR1OR2-MGapt-deGFP	6	1	0	6	20	1	DAJ_MK_MY	0.33	4.8	0	0	0	MGaptamer150610650
MGaptamer	150	18726	5.201666666666667	K18	0.03214069132807763	uM	610	650	3PGA	pOR1OR2-MGapt-deGFP	6	1	0	6	20	2	DAJ_MK_MY	0.33	4.8	0	0	0	MGaptamer150610650
MGaptamer	150	18726	5.201666666666667	K19	0.04639175257731959	uM	610	650	3PGA	pOR1OR2-MGapt-deGFP	6	1	0	6	20	3	DAJ_MK_MY	0.33	4.8	0	0	0	MGaptamer150610650
MGaptamer	150	18726	5.201666666666667	K20	0.037295330503335354	uM	610	650	3PGA	pOR1OR2-MGapt-deGFP	6	1	0	8	20	1	DAJ_MK_MY	0.33	4.8	0	0	0	MGaptamer150610650
MGaptamer	150	18726	5.201666666666667	K21	0.046694966646452396	uM	610	650	3PGA	pOR1OR2-MGapt-deGFP	6	1	0	8	20	2	DAJ_MK_MY	0.33	4.8	0	0	0	MGaptamer150610650
MGaptamer	150	18726	5.201666666666667	K22	0.07883565797453002	uM	610	650	3PGA	pOR1OR2-MGapt-deGFP	6	1	0	8	20	3	DAJ_MK_MY	0.33	4.8	0	0	0	MGaptamer150610650
MGaptamer	150	18726	5.201666666666667	K23	0.04063068526379624	uM	610	650	3PGA	pOR1OR2-MGapt-deGFP	6	1	0	10	20	1	DAJ_MK_MY	0.33	4.8	0	0	0	MGaptamer150610650
MGaptamer	150	18726	5.201666666666667	L2	0.05184960582171013	uM	610	650	3PGA	pOR1OR2-MGapt-deGFP	6	1	0	10	20	2	DAJ_MK_MY	0.33	4.8	0	0	0	MGaptamer150610650
MGaptamer	150	18726	5.201666666666667	L3	0.05184960582171013	uM	610	650	3PGA	pOR1OR2-MGapt-deGFP	6	1	0	10	20	3	DAJ_MK_MY	0.33	4.8	0	0	0	MGaptamer150610650
MGaptamer	150	18726	5.201666666666667	L4	0.041237113402061855	uM	610	650	3PGA	pOR1OR2-MGapt-deGFP	6	1	0	0	30	1	DAJ_MK_MY	0.33	4.8	0	0	0	MGaptamer150610650
MGaptamer	150	18726	5.201666666666667	L5	0.03183747725894481	uM	610	650	3PGA	pOR1OR2-MGapt-deGFP	6	1	0	0	30	2	DAJ_MK_MY	0.33	4.8	0	0	0	MGaptamer150610650
MGaptamer	150	18726	5.201666666666667	L6	0.03699211643420255	uM	610	650	3PGA	pOR1OR2-MGapt-deGFP	6	1	0	0	30	3	DAJ_MK_MY	0.33	4.8	0	0	0	MGaptamer150610650
MGaptamer	150	18726	5.201666666666667	L7	0.052456033959975744	uM	610	650	3PGA	pOR1OR2-MGapt-deGFP	6	1	0	2	30	1	DAJ_MK_MY	0.33	4.8	0	0	0	MGaptamer150610650
MGaptamer	150	18726	5.201666666666667	L8	0.04154032747119467	uM	610	650	3PGA	pOR1OR2-MGapt-deGFP	6	1	0	2	30	2	DAJ_MK_MY	0.33	4.8	0	0	0	MGaptamer150610650
MGaptamer	150	18726	5.201666666666667	L9	0.034869617950272894	uM	610	650	3PGA	pOR1OR2-MGapt-deGFP	6	1	0	2	30	3	DAJ_MK_MY	0.33	4.8	0	0	0	MGaptamer150610650
MGaptamer	150	18726	5.201666666666667	L10	0.02759248029108551	uM	610	650	3PGA	pOR1OR2-MGapt-deGFP	6	1	0	4	30	1	DAJ_MK_MY	0.33	4.8	0	0	0	MGaptamer150610650
MGaptamer	150	18726	5.201666666666667	L11	0.03608247422680412	uM	610	650	3PGA	pOR1OR2-MGapt-deGFP	6	1	0	4	30	2	DAJ_MK_MY	0.33	4.8	0	0	0	MGaptamer150610650
MGaptamer	150	18726	5.201666666666667	L12	0.053365676167374164	uM	610	650	3PGA	pOR1OR2-MGapt-deGFP	6	1	0	4	30	3	DAJ_MK_MY	0.33	4.8	0	0	0	MGaptamer150610650
MGaptamer	150	18726	5.201666666666667	L13	0.047604608853850816	uM	610	650	3PGA	pOR1OR2-MGapt-deGFP	6	1	0	6	30	1	DAJ_MK_MY	0.33	4.8	0	0	0	MGaptamer150610650
MGaptamer	150	18726	5.201666666666667	L14	0.0430563978168587	uM	610	650	3PGA	pOR1OR2-MGapt-deGFP	6	1	0	6	30	2	DAJ_MK_MY	0.33	4.8	0	0	0	MGaptamer150610650
MGaptamer	150	18726	5.201666666666667	L15	0.04881746513038205	uM	610	650	3PGA	pOR1OR2-MGapt-deGFP	6	1	0	6	30	3	DAJ_MK_MY	0.33	4.8	0	0	0	MGaptamer150610650
MGaptamer	150	18726	5.201666666666667	L16	0.05700424499696786	uM	610	650	3PGA	pOR1OR2-MGapt-deGFP	6	1	0	8	30	1	DAJ_MK_MY	0.33	4.8	0	0	0	MGaptamer150610650
MGaptamer	150	18726	5.201666666666667	L17	0.0506367495451789	uM	610	650	3PGA	pOR1OR2-MGapt-deGFP	6	1	0	8	30	2	DAJ_MK_MY	0.33	4.8	0	0	0	MGaptamer150610650
MGaptamer	150	18726	5.201666666666667	L18	0.04002425712553063	uM	610	650	3PGA	pOR1OR2-MGapt-deGFP	6	1	0	8	30	3	DAJ_MK_MY	0.33	4.8	0	0	0	MGaptamer150610650
MGaptamer	150	18726	5.201666666666667	L19	0.05579138872043663	uM	610	650	3PGA	pOR1OR2-MGapt-deGFP	6	1	0	10	30	1	DAJ_MK_MY	0.33	4.8	0	0	0	MGaptamer150610650
MGaptamer	150	18726	5.201666666666667	L20	0.04457246816252274	uM	610	650	3PGA	pOR1OR2-MGapt-deGFP	6	1	0	10	30	2	DAJ_MK_MY	0.33	4.8	0	0	0	MGaptamer150610650
MGaptamer	150	18726	5.201666666666667	L21	0.029411764705882353	uM	610	650	3PGA	pOR1OR2-MGapt-deGFP	6	1	0	10	30	3	DAJ_MK_MY	0.33	4.8	0	0	0	MGaptamer150610650
MGaptamer	150	18726	5.201666666666667	L22	0.02698605215281989	uM	610	650	3PGA	pOR1OR2-MGapt-deGFP	6	1	0	0	45	1	DAJ_MK_MY	0.33	4.8	0	0	0	MGaptamer150610650
MGaptamer	150	18726	5.201666666666667	L23	0.050939963614311703	uM	610	650	3PGA	pOR1OR2-MGapt-deGFP	6	1	0	0	45	2	DAJ_MK_MY	0.33	4.8	0	0	0	MGaptamer150610650
MGaptamer	150	18726	5.201666666666667	M2	0.040327471194663435	uM	610	650	3PGA	pOR1OR2-MGapt-deGFP	6	1	0	0	45	3	DAJ_MK_MY	0.33	4.8	0	0	0	MGaptamer150610650
MGaptamer	150	18726	5.201666666666667	M3	0.02577319587628866	uM	610	650	3PGA	pOR1OR2-MGapt-deGFP	6	1	0	2	45	1	DAJ_MK_MY	0.33	4.8	0	0	0	MGaptamer150610650
MGaptamer	150	18726	5.201666666666667	M4	0.02698605215281989	uM	610	650	3PGA	pOR1OR2-MGapt-deGFP	6	1	0	2	45	2	DAJ_MK_MY	0.33	4.8	0	0	0	MGaptamer150610650
MGaptamer	150	18726	5.201666666666667	M5	0.023044269254093388	uM	610	650	3PGA	pOR1OR2-MGapt-deGFP	6	1	0	2	45	3	DAJ_MK_MY	0.33	4.8	0	0	0	MGaptamer150610650
MGaptamer	150	18726	5.201666666666667	M6	0.03608247422680412	uM	610	650	3PGA	pOR1OR2-MGapt-deGFP	6	1	0	4	45	1	DAJ_MK_MY	0.33	4.8	0	0	0	MGaptamer150610650
MGaptamer	150	18726	5.201666666666667	M7	0.04214675560946028	uM	610	650	3PGA	pOR1OR2-MGapt-deGFP	6	1	0	4	45	2	DAJ_MK_MY	0.33	4.8	0	0	0	MGaptamer150610650
MGaptamer	150	18726	5.201666666666667	M8	0.045178896300788356	uM	610	650	3PGA	pOR1OR2-MGapt-deGFP	6	1	0	4	45	3	DAJ_MK_MY	0.33	4.8	0	0	0	MGaptamer150610650
MGaptamer	150	18726	5.201666666666667	M9	0.03335354760460885	uM	610	650	3PGA	pOR1OR2-MGapt-deGFP	6	1	0	6	45	1	DAJ_MK_MY	0.33	4.8	0	0	0	MGaptamer150610650
MGaptamer	150	18726	5.201666666666667	M10	0.055488174651303825	uM	610	650	3PGA	pOR1OR2-MGapt-deGFP	6	1	0	6	45	2	DAJ_MK_MY	0.33	4.8	0	0	0	MGaptamer150610650
MGaptamer	150	18726	5.201666666666667	M11	0.05457853244390539	uM	610	650	3PGA	pOR1OR2-MGapt-deGFP	6	1	0	6	45	3	DAJ_MK_MY	0.33	4.8	0	0	0	MGaptamer150610650
MGaptamer	150	18726	5.201666666666667	M12	0.04396604002425712	uM	610	650	3PGA	pOR1OR2-MGapt-deGFP	6	1	0	8	45	1	DAJ_MK_MY	0.33	4.8	0	0	0	MGaptamer150610650
MGaptamer	150	18726	5.201666666666667	M13	0.053365676167374164	uM	610	650	3PGA	pOR1OR2-MGapt-deGFP	6	1	0	8	45	2	DAJ_MK_MY	0.33	4.8	0	0	0	MGaptamer150610650
MGaptamer	150	18726	5.201666666666667	M14	0.021831412977562158	uM	610	650	3PGA	pOR1OR2-MGapt-deGFP	6	1	0	8	45	3	DAJ_MK_MY	0.33	4.8	0	0	0	MGaptamer150610650
MGaptamer	150	18726	5.201666666666667	M15	0.04154032747119467	uM	610	650	3PGA	pOR1OR2-MGapt-deGFP	6	1	0	10	45	1	DAJ_MK_MY	0.33	4.8	0	0	0	MGaptamer150610650
MGaptamer	150	18726	5.201666666666667	M16	0.038811400848999394	uM	610	650	3PGA	pOR1OR2-MGapt-deGFP	6	1	0	10	45	2	DAJ_MK_MY	0.33	4.8	0	0	0	MGaptamer150610650
MGaptamer	150	18726	5.201666666666667	M17	0.041237113402061855	uM	610	650	3PGA	pOR1OR2-MGapt-deGFP	6	1	0	10	45	3	DAJ_MK_MY	0.33	4.8	0	0	0	MGaptamer150610650
MGaptamer	150	18726	5.201666666666667	M18	0.0430563978168587	uM	610	650	3PGA	pOR1OR2-MGapt-deGFP	6	0	0	0	0	1	DAJ_MK_MY	0.33	4.8	0	0	0	MGaptamer150610650
MGaptamer	150	18726	5.201666666666667	M19	0.0351728320194057	uM	610	650	3PGA	pOR1OR2-MGapt-deGFP	6	0	0	0	0	2	DAJ_MK_MY	0.33	4.8	0	0	0	MGaptamer150610650
MGaptamer	150	18726	5.201666666666667	M20	0.026379624014554275	uM	610	650	3PGA	pOR1OR2-MGapt-deGFP	6	0	0	0	0	3	DAJ_MK_MY	0.33	4.8	0	0	0	MGaptamer150610650
MGaptamer	150	18906	5.251666666666667	H2	0.057307459066100665	uM	610	650	3PGA	pOR1OR2-MGapt-deGFP	6	1	0	0	0	1	DAJ_MK_MY	0.33	4.8	0	0	0	MGaptamer150610650
MGaptamer	150	18906	5.251666666666667	H3	0.038811400848999394	uM	610	650	3PGA	pOR1OR2-MGapt-deGFP	6	1	0	0	0	2	DAJ_MK_MY	0.33	4.8	0	0	0	MGaptamer150610650
MGaptamer	150	18906	5.251666666666667	H4	0.05670103092783505	uM	610	650	3PGA	pOR1OR2-MGapt-deGFP	6	1	0	0	0	3	DAJ_MK_MY	0.33	4.8	0	0	0	MGaptamer150610650
MGaptamer	150	18906	5.251666666666667	H5	0.05124317768344451	uM	610	650	3PGA	pOR1OR2-MGapt-deGFP	6	1	0	2	0	1	DAJ_MK_MY	0.33	4.8	0	0	0	MGaptamer150610650
MGaptamer	150	18906	5.251666666666667	H6	0.05154639175257732	uM	610	650	3PGA	pOR1OR2-MGapt-deGFP	6	1	0	2	0	2	DAJ_MK_MY	0.33	4.8	0	0	0	MGaptamer150610650
MGaptamer	150	18906	5.251666666666667	H7	0.0585203153426319	uM	610	650	3PGA	pOR1OR2-MGapt-deGFP	6	1	0	2	0	3	DAJ_MK_MY	0.33	4.8	0	0	0	MGaptamer150610650
MGaptamer	150	18906	5.251666666666667	H8	0.05275924802910855	uM	610	650	3PGA	pOR1OR2-MGapt-deGFP	6	1	0	4	0	1	DAJ_MK_MY	0.33	4.8	0	0	0	MGaptamer150610650
MGaptamer	150	18906	5.251666666666667	H9	0.06215888417222559	uM	610	650	3PGA	pOR1OR2-MGapt-deGFP	6	1	0	4	0	2	DAJ_MK_MY	0.33	4.8	0	0	0	MGaptamer150610650
MGaptamer	150	18906	5.251666666666667	H10	0.057307459066100665	uM	610	650	3PGA	pOR1OR2-MGapt-deGFP	6	1	0	4	0	3	DAJ_MK_MY	0.33	4.8	0	0	0	MGaptamer150610650
MGaptamer	150	18906	5.251666666666667	H11	0.05003032140691328	uM	610	650	3PGA	pOR1OR2-MGapt-deGFP	6	1	0	6	0	1	DAJ_MK_MY	0.33	4.8	0	0	0	MGaptamer150610650
MGaptamer	150	18906	5.251666666666667	H12	0.022134627046694964	uM	610	650	3PGA	pOR1OR2-MGapt-deGFP	6	1	0	6	0	2	DAJ_MK_MY	0.33	4.8	0	0	0	MGaptamer150610650
MGaptamer	150	18906	5.251666666666667	H13	0.04548211036992116	uM	610	650	3PGA	pOR1OR2-MGapt-deGFP	6	1	0	6	0	3	DAJ_MK_MY	0.33	4.8	0	0	0	MGaptamer150610650
MGaptamer	150	18906	5.251666666666667	H14	0.061855670103092786	uM	610	650	3PGA	pOR1OR2-MGapt-deGFP	6	1	0	8	0	1	DAJ_MK_MY	0.33	4.8	0	0	0	MGaptamer150610650
MGaptamer	150	18906	5.251666666666667	H15	0.05306246209824136	uM	610	650	3PGA	pOR1OR2-MGapt-deGFP	6	1	0	8	0	2	DAJ_MK_MY	0.33	4.8	0	0	0	MGaptamer150610650
MGaptamer	150	18906	5.251666666666667	H16	0.04002425712553063	uM	610	650	3PGA	pOR1OR2-MGapt-deGFP	6	1	0	8	0	3	DAJ_MK_MY	0.33	4.8	0	0	0	MGaptamer150610650
MGaptamer	150	18906	5.251666666666667	H17	0.03790175864160097	uM	610	650	3PGA	pOR1OR2-MGapt-deGFP	6	1	0	10	0	1	DAJ_MK_MY	0.33	4.8	0	0	0	MGaptamer150610650
MGaptamer	150	18906	5.251666666666667	H18	0.0861127956337174	uM	610	650	3PGA	pOR1OR2-MGapt-deGFP	6	1	0	10	0	2	DAJ_MK_MY	0.33	4.8	0	0	0	MGaptamer150610650
MGaptamer	150	18906	5.251666666666667	H19	0.03456640388114009	uM	610	650	3PGA	pOR1OR2-MGapt-deGFP	6	1	0	10	0	3	DAJ_MK_MY	0.33	4.8	0	0	0	MGaptamer150610650
MGaptamer	150	18906	5.251666666666667	H20	0.05700424499696786	uM	610	650	3PGA	pOR1OR2-MGapt-deGFP	6	1	0	0	5	1	DAJ_MK_MY	0.33	4.8	0	0	0	MGaptamer150610650
MGaptamer	150	18906	5.251666666666667	H21	0.041843541540327475	uM	610	650	3PGA	pOR1OR2-MGapt-deGFP	6	1	0	0	5	2	DAJ_MK_MY	0.33	4.8	0	0	0	MGaptamer150610650
MGaptamer	150	18906	5.251666666666667	H22	0.049120679199514856	uM	610	650	3PGA	pOR1OR2-MGapt-deGFP	6	1	0	0	5	3	DAJ_MK_MY	0.33	4.8	0	0	0	MGaptamer150610650
MGaptamer	150	18906	5.251666666666667	H23	0.03547604608853851	uM	610	650	3PGA	pOR1OR2-MGapt-deGFP	6	1	0	2	5	1	DAJ_MK_MY	0.33	4.8	0	0	0	MGaptamer150610650
MGaptamer	150	18906	5.251666666666667	I2	0.039721043056397815	uM	610	650	3PGA	pOR1OR2-MGapt-deGFP	6	1	0	2	5	2	DAJ_MK_MY	0.33	4.8	0	0	0	MGaptamer150610650
MGaptamer	150	18906	5.251666666666667	I3	0.03365676167374167	uM	610	650	3PGA	pOR1OR2-MGapt-deGFP	6	1	0	2	5	3	DAJ_MK_MY	0.33	4.8	0	0	0	MGaptamer150610650
MGaptamer	150	18906	5.251666666666667	I4	0.059733171619163125	uM	610	650	3PGA	pOR1OR2-MGapt-deGFP	6	1	0	4	5	1	DAJ_MK_MY	0.33	4.8	0	0	0	MGaptamer150610650
MGaptamer	150	18906	5.251666666666667	I5	0.05821710127349909	uM	610	650	3PGA	pOR1OR2-MGapt-deGFP	6	1	0	4	5	2	DAJ_MK_MY	0.33	4.8	0	0	0	MGaptamer150610650
MGaptamer	150	18906	5.251666666666667	I6	0.052456033959975744	uM	610	650	3PGA	pOR1OR2-MGapt-deGFP	6	1	0	4	5	3	DAJ_MK_MY	0.33	4.8	0	0	0	MGaptamer150610650
MGaptamer	150	18906	5.251666666666667	I7	0.04154032747119467	uM	610	650	3PGA	pOR1OR2-MGapt-deGFP	6	1	0	6	5	1	DAJ_MK_MY	0.33	4.8	0	0	0	MGaptamer150610650
MGaptamer	150	18906	5.251666666666667	I8	0.04426925409338993	uM	610	650	3PGA	pOR1OR2-MGapt-deGFP	6	1	0	6	5	2	DAJ_MK_MY	0.33	4.8	0	0	0	MGaptamer150610650
MGaptamer	150	18906	5.251666666666667	I9	0.038811400848999394	uM	610	650	3PGA	pOR1OR2-MGapt-deGFP	6	1	0	6	5	3	DAJ_MK_MY	0.33	4.8	0	0	0	MGaptamer150610650
MGaptamer	150	18906	5.251666666666667	I10	0.045178896300788356	uM	610	650	3PGA	pOR1OR2-MGapt-deGFP	6	1	0	8	5	1	DAJ_MK_MY	0.33	4.8	0	0	0	MGaptamer150610650
MGaptamer	150	18906	5.251666666666667	I11	0.057307459066100665	uM	610	650	3PGA	pOR1OR2-MGapt-deGFP	6	1	0	8	5	2	DAJ_MK_MY	0.33	4.8	0	0	0	MGaptamer150610650
MGaptamer	150	18906	5.251666666666667	I12	0.04487568223165555	uM	610	650	3PGA	pOR1OR2-MGapt-deGFP	6	1	0	8	5	3	DAJ_MK_MY	0.33	4.8	0	0	0	MGaptamer150610650
MGaptamer	150	18906	5.251666666666667	I13	0.05366889023650697	uM	610	650	3PGA	pOR1OR2-MGapt-deGFP	6	1	0	10	5	1	DAJ_MK_MY	0.33	4.8	0	0	0	MGaptamer150610650
MGaptamer	150	18906	5.251666666666667	I14	0.02577319587628866	uM	610	650	3PGA	pOR1OR2-MGapt-deGFP	6	1	0	10	5	2	DAJ_MK_MY	0.33	4.8	0	0	0	MGaptamer150610650
MGaptamer	150	18906	5.251666666666667	I15	0.04093389933292905	uM	610	650	3PGA	pOR1OR2-MGapt-deGFP	6	1	0	10	5	3	DAJ_MK_MY	0.33	4.8	0	0	0	MGaptamer150610650
MGaptamer	150	18906	5.251666666666667	I16	0.042753183747725895	uM	610	650	3PGA	pOR1OR2-MGapt-deGFP	6	1	0	0	10	1	DAJ_MK_MY	0.33	4.8	0	0	0	MGaptamer150610650
MGaptamer	150	18906	5.251666666666667	I17	0.024560339599757428	uM	610	650	3PGA	pOR1OR2-MGapt-deGFP	6	1	0	0	10	2	DAJ_MK_MY	0.33	4.8	0	0	0	MGaptamer150610650
MGaptamer	150	18906	5.251666666666667	I18	0.038204972710733774	uM	610	650	3PGA	pOR1OR2-MGapt-deGFP	6	1	0	0	10	3	DAJ_MK_MY	0.33	4.8	0	0	0	MGaptamer150610650
MGaptamer	150	18906	5.251666666666667	I19	0.039721043056397815	uM	610	650	3PGA	pOR1OR2-MGapt-deGFP	6	1	0	2	10	1	DAJ_MK_MY	0.33	4.8	0	0	0	MGaptamer150610650
MGaptamer	150	18906	5.251666666666667	I20	0.06761673741661614	uM	610	650	3PGA	pOR1OR2-MGapt-deGFP	6	1	0	2	10	2	DAJ_MK_MY	0.33	4.8	0	0	0	MGaptamer150610650
MGaptamer	150	18906	5.251666666666667	I21	0.03426318981200728	uM	610	650	3PGA	pOR1OR2-MGapt-deGFP	6	1	0	2	10	3	DAJ_MK_MY	0.33	4.8	0	0	0	MGaptamer150610650
MGaptamer	150	18906	5.251666666666667	I22	0.06973923590054579	uM	610	650	3PGA	pOR1OR2-MGapt-deGFP	6	1	0	4	10	1	DAJ_MK_MY	0.33	4.8	0	0	0	MGaptamer150610650
MGaptamer	150	18906	5.251666666666667	I23	0.03244390539721043	uM	610	650	3PGA	pOR1OR2-MGapt-deGFP	6	1	0	4	10	2	DAJ_MK_MY	0.33	4.8	0	0	0	MGaptamer150610650
MGaptamer	150	18906	5.251666666666667	J2	0.057307459066100665	uM	610	650	3PGA	pOR1OR2-MGapt-deGFP	6	1	0	4	10	3	DAJ_MK_MY	0.33	4.8	0	0	0	MGaptamer150610650
MGaptamer	150	18906	5.251666666666667	J3	0.0430563978168587	uM	610	650	3PGA	pOR1OR2-MGapt-deGFP	6	1	0	6	10	1	DAJ_MK_MY	0.33	4.8	0	0	0	MGaptamer150610650
MGaptamer	150	18906	5.251666666666667	J4	0.06488781079442087	uM	610	650	3PGA	pOR1OR2-MGapt-deGFP	6	1	0	6	10	2	DAJ_MK_MY	0.33	4.8	0	0	0	MGaptamer150610650
MGaptamer	150	18906	5.251666666666667	J5	0.05003032140691328	uM	610	650	3PGA	pOR1OR2-MGapt-deGFP	6	1	0	6	10	3	DAJ_MK_MY	0.33	4.8	0	0	0	MGaptamer150610650
MGaptamer	150	18906	5.251666666666667	J6	0.049120679199514856	uM	610	650	3PGA	pOR1OR2-MGapt-deGFP	6	1	0	8	10	1	DAJ_MK_MY	0.33	4.8	0	0	0	MGaptamer150610650
MGaptamer	150	18906	5.251666666666667	J7	0.05124317768344451	uM	610	650	3PGA	pOR1OR2-MGapt-deGFP	6	1	0	8	10	2	DAJ_MK_MY	0.33	4.8	0	0	0	MGaptamer150610650
MGaptamer	150	18906	5.251666666666667	J8	0.05670103092783505	uM	610	650	3PGA	pOR1OR2-MGapt-deGFP	6	1	0	8	10	3	DAJ_MK_MY	0.33	4.8	0	0	0	MGaptamer150610650
MGaptamer	150	18906	5.251666666666667	J9	0.057307459066100665	uM	610	650	3PGA	pOR1OR2-MGapt-deGFP	6	1	0	10	10	1	DAJ_MK_MY	0.33	4.8	0	0	0	MGaptamer150610650
MGaptamer	150	18906	5.251666666666667	J10	0.029108550636749546	uM	610	650	3PGA	pOR1OR2-MGapt-deGFP	6	1	0	10	10	2	DAJ_MK_MY	0.33	4.8	0	0	0	MGaptamer150610650
MGaptamer	150	18906	5.251666666666667	J11	0.04790782292298363	uM	610	650	3PGA	pOR1OR2-MGapt-deGFP	6	1	0	10	10	3	DAJ_MK_MY	0.33	4.8	0	0	0	MGaptamer150610650
MGaptamer	150	18906	5.251666666666667	J12	0.028198908429351122	uM	610	650	3PGA	pOR1OR2-MGapt-deGFP	6	1	0	0	15	1	DAJ_MK_MY	0.33	4.8	0	0	0	MGaptamer150610650
MGaptamer	150	18906	5.251666666666667	J13	0.030927835051546393	uM	610	650	3PGA	pOR1OR2-MGapt-deGFP	6	1	0	0	15	2	DAJ_MK_MY	0.33	4.8	0	0	0	MGaptamer150610650
MGaptamer	150	18906	5.251666666666667	J14	0.041843541540327475	uM	610	650	3PGA	pOR1OR2-MGapt-deGFP	6	1	0	0	15	3	DAJ_MK_MY	0.33	4.8	0	0	0	MGaptamer150610650
MGaptamer	150	18906	5.251666666666667	J15	0.04972710733778048	uM	610	650	3PGA	pOR1OR2-MGapt-deGFP	6	1	0	2	15	1	DAJ_MK_MY	0.33	4.8	0	0	0	MGaptamer150610650
MGaptamer	150	18906	5.251666666666667	J16	0.04881746513038205	uM	610	650	3PGA	pOR1OR2-MGapt-deGFP	6	1	0	2	15	2	DAJ_MK_MY	0.33	4.8	0	0	0	MGaptamer150610650
MGaptamer	150	18906	5.251666666666667	J17	0.02850212249848393	uM	610	650	3PGA	pOR1OR2-MGapt-deGFP	6	1	0	2	15	3	DAJ_MK_MY	0.33	4.8	0	0	0	MGaptamer150610650
MGaptamer	150	18906	5.251666666666667	J18	0.06428138265615525	uM	610	650	3PGA	pOR1OR2-MGapt-deGFP	6	1	0	4	15	1	DAJ_MK_MY	0.33	4.8	0	0	0	MGaptamer150610650
MGaptamer	150	18906	5.251666666666667	J19	0.041237113402061855	uM	610	650	3PGA	pOR1OR2-MGapt-deGFP	6	1	0	4	15	2	DAJ_MK_MY	0.33	4.8	0	0	0	MGaptamer150610650
MGaptamer	150	18906	5.251666666666667	J20	0.05154639175257732	uM	610	650	3PGA	pOR1OR2-MGapt-deGFP	6	1	0	4	15	3	DAJ_MK_MY	0.33	4.8	0	0	0	MGaptamer150610650
MGaptamer	150	18906	5.251666666666667	J21	0.040327471194663435	uM	610	650	3PGA	pOR1OR2-MGapt-deGFP	6	1	0	6	15	1	DAJ_MK_MY	0.33	4.8	0	0	0	MGaptamer150610650
MGaptamer	150	18906	5.251666666666667	J22	0.05488174651303821	uM	610	650	3PGA	pOR1OR2-MGapt-deGFP	6	1	0	6	15	2	DAJ_MK_MY	0.33	4.8	0	0	0	MGaptamer150610650
MGaptamer	150	18906	5.251666666666667	J23	0.02698605215281989	uM	610	650	3PGA	pOR1OR2-MGapt-deGFP	6	1	0	6	15	3	DAJ_MK_MY	0.33	4.8	0	0	0	MGaptamer150610650
MGaptamer	150	18906	5.251666666666667	K2	0.03183747725894481	uM	610	650	3PGA	pOR1OR2-MGapt-deGFP	6	1	0	8	15	1	DAJ_MK_MY	0.33	4.8	0	0	0	MGaptamer150610650
MGaptamer	150	18906	5.251666666666667	K3	0.03608247422680412	uM	610	650	3PGA	pOR1OR2-MGapt-deGFP	6	1	0	8	15	2	DAJ_MK_MY	0.33	4.8	0	0	0	MGaptamer150610650
MGaptamer	150	18906	5.251666666666667	K4	0.04851425106124924	uM	610	650	3PGA	pOR1OR2-MGapt-deGFP	6	1	0	8	15	3	DAJ_MK_MY	0.33	4.8	0	0	0	MGaptamer150610650
MGaptamer	150	18906	5.251666666666667	K5	0.04396604002425712	uM	610	650	3PGA	pOR1OR2-MGapt-deGFP	6	1	0	10	15	1	DAJ_MK_MY	0.33	4.8	0	0	0	MGaptamer150610650
MGaptamer	150	18906	5.251666666666667	K6	0.05912674348089751	uM	610	650	3PGA	pOR1OR2-MGapt-deGFP	6	1	0	10	15	2	DAJ_MK_MY	0.33	4.8	0	0	0	MGaptamer150610650
MGaptamer	150	18906	5.251666666666667	K7	0.03759854457246816	uM	610	650	3PGA	pOR1OR2-MGapt-deGFP	6	1	0	10	15	3	DAJ_MK_MY	0.33	4.8	0	0	0	MGaptamer150610650
MGaptamer	150	18906	5.251666666666667	K8	0.05518496058217102	uM	610	650	3PGA	pOR1OR2-MGapt-deGFP	6	1	0	0	20	1	DAJ_MK_MY	0.33	4.8	0	0	0	MGaptamer150610650
MGaptamer	150	18906	5.251666666666667	K9	0.039721043056397815	uM	610	650	3PGA	pOR1OR2-MGapt-deGFP	6	1	0	0	20	2	DAJ_MK_MY	0.33	4.8	0	0	0	MGaptamer150610650
MGaptamer	150	18906	5.251666666666667	K10	0.05215281989084294	uM	610	650	3PGA	pOR1OR2-MGapt-deGFP	6	1	0	0	20	3	DAJ_MK_MY	0.33	4.8	0	0	0	MGaptamer150610650
MGaptamer	150	18906	5.251666666666667	K11	0.04639175257731959	uM	610	650	3PGA	pOR1OR2-MGapt-deGFP	6	1	0	2	20	1	DAJ_MK_MY	0.33	4.8	0	0	0	MGaptamer150610650
MGaptamer	150	18906	5.251666666666667	K12	0.05670103092783505	uM	610	650	3PGA	pOR1OR2-MGapt-deGFP	6	1	0	2	20	2	DAJ_MK_MY	0.33	4.8	0	0	0	MGaptamer150610650
MGaptamer	150	18906	5.251666666666667	K13	0.04457246816252274	uM	610	650	3PGA	pOR1OR2-MGapt-deGFP	6	1	0	2	20	3	DAJ_MK_MY	0.33	4.8	0	0	0	MGaptamer150610650
MGaptamer	150	18906	5.251666666666667	K14	0.06943602183141298	uM	610	650	3PGA	pOR1OR2-MGapt-deGFP	6	1	0	4	20	1	DAJ_MK_MY	0.33	4.8	0	0	0	MGaptamer150610650
MGaptamer	150	18906	5.251666666666667	K15	0.04578532443905397	uM	610	650	3PGA	pOR1OR2-MGapt-deGFP	6	1	0	4	20	2	DAJ_MK_MY	0.33	4.8	0	0	0	MGaptamer150610650
MGaptamer	150	18906	5.251666666666667	K16	0.0391146149181322	uM	610	650	3PGA	pOR1OR2-MGapt-deGFP	6	1	0	4	20	3	DAJ_MK_MY	0.33	4.8	0	0	0	MGaptamer150610650
MGaptamer	150	18906	5.251666666666667	K17	0.06791995148574895	uM	610	650	3PGA	pOR1OR2-MGapt-deGFP	6	1	0	6	20	1	DAJ_MK_MY	0.33	4.8	0	0	0	MGaptamer150610650
MGaptamer	150	18906	5.251666666666667	K18	0.055488174651303825	uM	610	650	3PGA	pOR1OR2-MGapt-deGFP	6	1	0	6	20	2	DAJ_MK_MY	0.33	4.8	0	0	0	MGaptamer150610650
MGaptamer	150	18906	5.251666666666667	K19	0.048211036992116436	uM	610	650	3PGA	pOR1OR2-MGapt-deGFP	6	1	0	6	20	3	DAJ_MK_MY	0.33	4.8	0	0	0	MGaptamer150610650
MGaptamer	150	18906	5.251666666666667	K20	0.05003032140691328	uM	610	650	3PGA	pOR1OR2-MGapt-deGFP	6	1	0	8	20	1	DAJ_MK_MY	0.33	4.8	0	0	0	MGaptamer150610650
MGaptamer	150	18906	5.251666666666667	K21	0.03274711946634324	uM	610	650	3PGA	pOR1OR2-MGapt-deGFP	6	1	0	8	20	2	DAJ_MK_MY	0.33	4.8	0	0	0	MGaptamer150610650
MGaptamer	150	18906	5.251666666666667	K22	0.0506367495451789	uM	610	650	3PGA	pOR1OR2-MGapt-deGFP	6	1	0	8	20	3	DAJ_MK_MY	0.33	4.8	0	0	0	MGaptamer150610650
MGaptamer	150	18906	5.251666666666667	K23	0.04578532443905397	uM	610	650	3PGA	pOR1OR2-MGapt-deGFP	6	1	0	10	20	1	DAJ_MK_MY	0.33	4.8	0	0	0	MGaptamer150610650
MGaptamer	150	18906	5.251666666666667	L2	0.04881746513038205	uM	610	650	3PGA	pOR1OR2-MGapt-deGFP	6	1	0	10	20	2	DAJ_MK_MY	0.33	4.8	0	0	0	MGaptamer150610650
MGaptamer	150	18906	5.251666666666667	L3	0.05306246209824136	uM	610	650	3PGA	pOR1OR2-MGapt-deGFP	6	1	0	10	20	3	DAJ_MK_MY	0.33	4.8	0	0	0	MGaptamer150610650
MGaptamer	150	18906	5.251666666666667	L4	0.03608247422680412	uM	610	650	3PGA	pOR1OR2-MGapt-deGFP	6	1	0	0	30	1	DAJ_MK_MY	0.33	4.8	0	0	0	MGaptamer150610650
MGaptamer	150	18906	5.251666666666667	L5	0.03850818677986659	uM	610	650	3PGA	pOR1OR2-MGapt-deGFP	6	1	0	0	30	2	DAJ_MK_MY	0.33	4.8	0	0	0	MGaptamer150610650
MGaptamer	150	18906	5.251666666666667	L6	0.01879927228623408	uM	610	650	3PGA	pOR1OR2-MGapt-deGFP	6	1	0	0	30	3	DAJ_MK_MY	0.33	4.8	0	0	0	MGaptamer150610650
MGaptamer	150	18906	5.251666666666667	L7	0.05397210430563978	uM	610	650	3PGA	pOR1OR2-MGapt-deGFP	6	1	0	2	30	1	DAJ_MK_MY	0.33	4.8	0	0	0	MGaptamer150610650
MGaptamer	150	18906	5.251666666666667	L8	0.027895694360218316	uM	610	650	3PGA	pOR1OR2-MGapt-deGFP	6	1	0	2	30	2	DAJ_MK_MY	0.33	4.8	0	0	0	MGaptamer150610650
MGaptamer	150	18906	5.251666666666667	L9	0.03638568829593693	uM	610	650	3PGA	pOR1OR2-MGapt-deGFP	6	1	0	2	30	3	DAJ_MK_MY	0.33	4.8	0	0	0	MGaptamer150610650
MGaptamer	150	18906	5.251666666666667	L10	0.060946027895694366	uM	610	650	3PGA	pOR1OR2-MGapt-deGFP	6	1	0	4	30	1	DAJ_MK_MY	0.33	4.8	0	0	0	MGaptamer150610650
MGaptamer	150	18906	5.251666666666667	L11	0.02607640994542147	uM	610	650	3PGA	pOR1OR2-MGapt-deGFP	6	1	0	4	30	2	DAJ_MK_MY	0.33	4.8	0	0	0	MGaptamer150610650
MGaptamer	150	18906	5.251666666666667	L12	0.038204972710733774	uM	610	650	3PGA	pOR1OR2-MGapt-deGFP	6	1	0	4	30	3	DAJ_MK_MY	0.33	4.8	0	0	0	MGaptamer150610650
MGaptamer	150	18906	5.251666666666667	L13	0.054275318374772584	uM	610	650	3PGA	pOR1OR2-MGapt-deGFP	6	1	0	6	30	1	DAJ_MK_MY	0.33	4.8	0	0	0	MGaptamer150610650
MGaptamer	150	18906	5.251666666666667	L14	0.0391146149181322	uM	610	650	3PGA	pOR1OR2-MGapt-deGFP	6	1	0	6	30	2	DAJ_MK_MY	0.33	4.8	0	0	0	MGaptamer150610650
MGaptamer	150	18906	5.251666666666667	L15	0.04548211036992116	uM	610	650	3PGA	pOR1OR2-MGapt-deGFP	6	1	0	6	30	3	DAJ_MK_MY	0.33	4.8	0	0	0	MGaptamer150610650
MGaptamer	150	18906	5.251666666666667	L16	0.05397210430563978	uM	610	650	3PGA	pOR1OR2-MGapt-deGFP	6	1	0	8	30	1	DAJ_MK_MY	0.33	4.8	0	0	0	MGaptamer150610650
MGaptamer	150	18906	5.251666666666667	L17	0.037295330503335354	uM	610	650	3PGA	pOR1OR2-MGapt-deGFP	6	1	0	8	30	2	DAJ_MK_MY	0.33	4.8	0	0	0	MGaptamer150610650
MGaptamer	150	18906	5.251666666666667	L18	0.07731958762886598	uM	610	650	3PGA	pOR1OR2-MGapt-deGFP	6	1	0	8	30	3	DAJ_MK_MY	0.33	4.8	0	0	0	MGaptamer150610650
MGaptamer	150	18906	5.251666666666667	L19	0.050939963614311703	uM	610	650	3PGA	pOR1OR2-MGapt-deGFP	6	1	0	10	30	1	DAJ_MK_MY	0.33	4.8	0	0	0	MGaptamer150610650
MGaptamer	150	18906	5.251666666666667	L20	0.046694966646452396	uM	610	650	3PGA	pOR1OR2-MGapt-deGFP	6	1	0	10	30	2	DAJ_MK_MY	0.33	4.8	0	0	0	MGaptamer150610650
MGaptamer	150	18906	5.251666666666667	L21	0.03759854457246816	uM	610	650	3PGA	pOR1OR2-MGapt-deGFP	6	1	0	10	30	3	DAJ_MK_MY	0.33	4.8	0	0	0	MGaptamer150610650
MGaptamer	150	18906	5.251666666666667	L22	0.03365676167374167	uM	610	650	3PGA	pOR1OR2-MGapt-deGFP	6	1	0	0	45	1	DAJ_MK_MY	0.33	4.8	0	0	0	MGaptamer150610650
MGaptamer	150	18906	5.251666666666667	L23	0.030927835051546393	uM	610	650	3PGA	pOR1OR2-MGapt-deGFP	6	1	0	0	45	2	DAJ_MK_MY	0.33	4.8	0	0	0	MGaptamer150610650
MGaptamer	150	18906	5.251666666666667	M2	0.026682838083687082	uM	610	650	3PGA	pOR1OR2-MGapt-deGFP	6	1	0	0	45	3	DAJ_MK_MY	0.33	4.8	0	0	0	MGaptamer150610650
MGaptamer	150	18906	5.251666666666667	M3	0.036688902365069734	uM	610	650	3PGA	pOR1OR2-MGapt-deGFP	6	1	0	2	45	1	DAJ_MK_MY	0.33	4.8	0	0	0	MGaptamer150610650
MGaptamer	150	18906	5.251666666666667	M4	0.05003032140691328	uM	610	650	3PGA	pOR1OR2-MGapt-deGFP	6	1	0	2	45	2	DAJ_MK_MY	0.33	4.8	0	0	0	MGaptamer150610650
MGaptamer	150	18906	5.251666666666667	M5	0.04790782292298363	uM	610	650	3PGA	pOR1OR2-MGapt-deGFP	6	1	0	2	45	3	DAJ_MK_MY	0.33	4.8	0	0	0	MGaptamer150610650
MGaptamer	150	18906	5.251666666666667	M6	0.04730139478471801	uM	610	650	3PGA	pOR1OR2-MGapt-deGFP	6	1	0	4	45	1	DAJ_MK_MY	0.33	4.8	0	0	0	MGaptamer150610650
MGaptamer	150	18906	5.251666666666667	M7	0.04244996967859309	uM	610	650	3PGA	pOR1OR2-MGapt-deGFP	6	1	0	4	45	2	DAJ_MK_MY	0.33	4.8	0	0	0	MGaptamer150610650
MGaptamer	150	18906	5.251666666666667	M8	0.04457246816252274	uM	610	650	3PGA	pOR1OR2-MGapt-deGFP	6	1	0	4	45	3	DAJ_MK_MY	0.33	4.8	0	0	0	MGaptamer150610650
MGaptamer	150	18906	5.251666666666667	M9	0.04396604002425712	uM	610	650	3PGA	pOR1OR2-MGapt-deGFP	6	1	0	6	45	1	DAJ_MK_MY	0.33	4.8	0	0	0	MGaptamer150610650
MGaptamer	150	18906	5.251666666666667	M10	0.0430563978168587	uM	610	650	3PGA	pOR1OR2-MGapt-deGFP	6	1	0	6	45	2	DAJ_MK_MY	0.33	4.8	0	0	0	MGaptamer150610650
MGaptamer	150	18906	5.251666666666667	M11	0.038811400848999394	uM	610	650	3PGA	pOR1OR2-MGapt-deGFP	6	1	0	6	45	3	DAJ_MK_MY	0.33	4.8	0	0	0	MGaptamer150610650
MGaptamer	150	18906	5.251666666666667	M12	0.04335961188599151	uM	610	650	3PGA	pOR1OR2-MGapt-deGFP	6	1	0	8	45	1	DAJ_MK_MY	0.33	4.8	0	0	0	MGaptamer150610650
MGaptamer	150	18906	5.251666666666667	M13	0.038204972710733774	uM	610	650	3PGA	pOR1OR2-MGapt-deGFP	6	1	0	8	45	2	DAJ_MK_MY	0.33	4.8	0	0	0	MGaptamer150610650
MGaptamer	150	18906	5.251666666666667	M14	0.0430563978168587	uM	610	650	3PGA	pOR1OR2-MGapt-deGFP	6	1	0	8	45	3	DAJ_MK_MY	0.33	4.8	0	0	0	MGaptamer150610650
MGaptamer	150	18906	5.251666666666667	M15	0.042753183747725895	uM	610	650	3PGA	pOR1OR2-MGapt-deGFP	6	1	0	10	45	1	DAJ_MK_MY	0.33	4.8	0	0	0	MGaptamer150610650
MGaptamer	150	18906	5.251666666666667	M16	0.048211036992116436	uM	610	650	3PGA	pOR1OR2-MGapt-deGFP	6	1	0	10	45	2	DAJ_MK_MY	0.33	4.8	0	0	0	MGaptamer150610650
MGaptamer	150	18906	5.251666666666667	M17	0.02971497877501516	uM	610	650	3PGA	pOR1OR2-MGapt-deGFP	6	1	0	10	45	3	DAJ_MK_MY	0.33	4.8	0	0	0	MGaptamer150610650
MGaptamer	150	18906	5.251666666666667	M18	0.03365676167374167	uM	610	650	3PGA	pOR1OR2-MGapt-deGFP	6	0	0	0	0	1	DAJ_MK_MY	0.33	4.8	0	0	0	MGaptamer150610650
MGaptamer	150	18906	5.251666666666667	M19	0.03305033353547605	uM	610	650	3PGA	pOR1OR2-MGapt-deGFP	6	0	0	0	0	2	DAJ_MK_MY	0.33	4.8	0	0	0	MGaptamer150610650
MGaptamer	150	18906	5.251666666666667	M20	0.04093389933292905	uM	610	650	3PGA	pOR1OR2-MGapt-deGFP	6	0	0	0	0	3	DAJ_MK_MY	0.33	4.8	0	0	0	MGaptamer150610650
MGaptamer	150	19086	5.301666666666667	H2	0.06155245603395998	uM	610	650	3PGA	pOR1OR2-MGapt-deGFP	6	1	0	0	0	1	DAJ_MK_MY	0.33	4.8	0	0	0	MGaptamer150610650
MGaptamer	150	19086	5.301666666666667	H3	0.0782292298362644	uM	610	650	3PGA	pOR1OR2-MGapt-deGFP	6	1	0	0	0	2	DAJ_MK_MY	0.33	4.8	0	0	0	MGaptamer150610650
MGaptamer	150	19086	5.301666666666667	H4	0.052456033959975744	uM	610	650	3PGA	pOR1OR2-MGapt-deGFP	6	1	0	0	0	3	DAJ_MK_MY	0.33	4.8	0	0	0	MGaptamer150610650
MGaptamer	150	19086	5.301666666666667	H5	0.04487568223165555	uM	610	650	3PGA	pOR1OR2-MGapt-deGFP	6	1	0	2	0	1	DAJ_MK_MY	0.33	4.8	0	0	0	MGaptamer150610650
MGaptamer	150	19086	5.301666666666667	H6	0.0624620982413584	uM	610	650	3PGA	pOR1OR2-MGapt-deGFP	6	1	0	2	0	2	DAJ_MK_MY	0.33	4.8	0	0	0	MGaptamer150610650
MGaptamer	150	19086	5.301666666666667	H7	0.05761067313523347	uM	610	650	3PGA	pOR1OR2-MGapt-deGFP	6	1	0	2	0	3	DAJ_MK_MY	0.33	4.8	0	0	0	MGaptamer150610650
MGaptamer	150	19086	5.301666666666667	H8	0.05912674348089751	uM	610	650	3PGA	pOR1OR2-MGapt-deGFP	6	1	0	4	0	1	DAJ_MK_MY	0.33	4.8	0	0	0	MGaptamer150610650
MGaptamer	150	19086	5.301666666666667	H9	0.04881746513038205	uM	610	650	3PGA	pOR1OR2-MGapt-deGFP	6	1	0	4	0	2	DAJ_MK_MY	0.33	4.8	0	0	0	MGaptamer150610650
MGaptamer	150	19086	5.301666666666667	H10	0.06337174044875682	uM	610	650	3PGA	pOR1OR2-MGapt-deGFP	6	1	0	4	0	3	DAJ_MK_MY	0.33	4.8	0	0	0	MGaptamer150610650
MGaptamer	150	19086	5.301666666666667	H11	0.04851425106124924	uM	610	650	3PGA	pOR1OR2-MGapt-deGFP	6	1	0	6	0	1	DAJ_MK_MY	0.33	4.8	0	0	0	MGaptamer150610650
MGaptamer	150	19086	5.301666666666667	H12	0.05275924802910855	uM	610	650	3PGA	pOR1OR2-MGapt-deGFP	6	1	0	6	0	2	DAJ_MK_MY	0.33	4.8	0	0	0	MGaptamer150610650
MGaptamer	150	19086	5.301666666666667	H13	0.05033353547604609	uM	610	650	3PGA	pOR1OR2-MGapt-deGFP	6	1	0	6	0	3	DAJ_MK_MY	0.33	4.8	0	0	0	MGaptamer150610650
MGaptamer	150	19086	5.301666666666667	H14	0.05670103092783505	uM	610	650	3PGA	pOR1OR2-MGapt-deGFP	6	1	0	8	0	1	DAJ_MK_MY	0.33	4.8	0	0	0	MGaptamer150610650
MGaptamer	150	19086	5.301666666666667	H15	0.05912674348089751	uM	610	650	3PGA	pOR1OR2-MGapt-deGFP	6	1	0	8	0	2	DAJ_MK_MY	0.33	4.8	0	0	0	MGaptamer150610650
MGaptamer	150	19086	5.301666666666667	H16	0.06003638568829593	uM	610	650	3PGA	pOR1OR2-MGapt-deGFP	6	1	0	8	0	3	DAJ_MK_MY	0.33	4.8	0	0	0	MGaptamer150610650
MGaptamer	150	19086	5.301666666666667	H17	0.06003638568829593	uM	610	650	3PGA	pOR1OR2-MGapt-deGFP	6	1	0	10	0	1	DAJ_MK_MY	0.33	4.8	0	0	0	MGaptamer150610650
MGaptamer	150	19086	5.301666666666667	H18	0.07337780473013947	uM	610	650	3PGA	pOR1OR2-MGapt-deGFP	6	1	0	10	0	2	DAJ_MK_MY	0.33	4.8	0	0	0	MGaptamer150610650
MGaptamer	150	19086	5.301666666666667	H19	0.050939963614311703	uM	610	650	3PGA	pOR1OR2-MGapt-deGFP	6	1	0	10	0	3	DAJ_MK_MY	0.33	4.8	0	0	0	MGaptamer150610650
MGaptamer	150	19086	5.301666666666667	H20	0.04396604002425712	uM	610	650	3PGA	pOR1OR2-MGapt-deGFP	6	1	0	0	5	1	DAJ_MK_MY	0.33	4.8	0	0	0	MGaptamer150610650
MGaptamer	150	19086	5.301666666666667	H21	0.04244996967859309	uM	610	650	3PGA	pOR1OR2-MGapt-deGFP	6	1	0	0	5	2	DAJ_MK_MY	0.33	4.8	0	0	0	MGaptamer150610650
MGaptamer	150	19086	5.301666666666667	H22	0.028805336567616736	uM	610	650	3PGA	pOR1OR2-MGapt-deGFP	6	1	0	0	5	3	DAJ_MK_MY	0.33	4.8	0	0	0	MGaptamer150610650
MGaptamer	150	19086	5.301666666666667	H23	0.0661006670709521	uM	610	650	3PGA	pOR1OR2-MGapt-deGFP	6	1	0	2	5	1	DAJ_MK_MY	0.33	4.8	0	0	0	MGaptamer150610650
MGaptamer	150	19086	5.301666666666667	I2	0.031534263189812006	uM	610	650	3PGA	pOR1OR2-MGapt-deGFP	6	1	0	2	5	2	DAJ_MK_MY	0.33	4.8	0	0	0	MGaptamer150610650
MGaptamer	150	19086	5.301666666666667	I3	0.04002425712553063	uM	610	650	3PGA	pOR1OR2-MGapt-deGFP	6	1	0	2	5	3	DAJ_MK_MY	0.33	4.8	0	0	0	MGaptamer150610650
MGaptamer	150	19086	5.301666666666667	I4	0.03790175864160097	uM	610	650	3PGA	pOR1OR2-MGapt-deGFP	6	1	0	4	5	1	DAJ_MK_MY	0.33	4.8	0	0	0	MGaptamer150610650
MGaptamer	150	19086	5.301666666666667	I5	0.05488174651303821	uM	610	650	3PGA	pOR1OR2-MGapt-deGFP	6	1	0	4	5	2	DAJ_MK_MY	0.33	4.8	0	0	0	MGaptamer150610650
MGaptamer	150	19086	5.301666666666667	I6	0.06306852637962401	uM	610	650	3PGA	pOR1OR2-MGapt-deGFP	6	1	0	4	5	3	DAJ_MK_MY	0.33	4.8	0	0	0	MGaptamer150610650
MGaptamer	150	19086	5.301666666666667	I7	0.05306246209824136	uM	610	650	3PGA	pOR1OR2-MGapt-deGFP	6	1	0	6	5	1	DAJ_MK_MY	0.33	4.8	0	0	0	MGaptamer150610650
MGaptamer	150	19086	5.301666666666667	I8	0.03850818677986659	uM	610	650	3PGA	pOR1OR2-MGapt-deGFP	6	1	0	6	5	2	DAJ_MK_MY	0.33	4.8	0	0	0	MGaptamer150610650
MGaptamer	150	19086	5.301666666666667	I9	0.04972710733778048	uM	610	650	3PGA	pOR1OR2-MGapt-deGFP	6	1	0	6	5	3	DAJ_MK_MY	0.33	4.8	0	0	0	MGaptamer150610650
MGaptamer	150	19086	5.301666666666667	I10	0.03365676167374167	uM	610	650	3PGA	pOR1OR2-MGapt-deGFP	6	1	0	8	5	1	DAJ_MK_MY	0.33	4.8	0	0	0	MGaptamer150610650
MGaptamer	150	19086	5.301666666666667	I11	0.06033959975742874	uM	610	650	3PGA	pOR1OR2-MGapt-deGFP	6	1	0	8	5	2	DAJ_MK_MY	0.33	4.8	0	0	0	MGaptamer150610650
MGaptamer	150	19086	5.301666666666667	I12	0.0506367495451789	uM	610	650	3PGA	pOR1OR2-MGapt-deGFP	6	1	0	8	5	3	DAJ_MK_MY	0.33	4.8	0	0	0	MGaptamer150610650
MGaptamer	150	19086	5.301666666666667	I13	0.07731958762886598	uM	610	650	3PGA	pOR1OR2-MGapt-deGFP	6	1	0	10	5	1	DAJ_MK_MY	0.33	4.8	0	0	0	MGaptamer150610650
MGaptamer	150	19086	5.301666666666667	I14	0.052456033959975744	uM	610	650	3PGA	pOR1OR2-MGapt-deGFP	6	1	0	10	5	2	DAJ_MK_MY	0.33	4.8	0	0	0	MGaptamer150610650
MGaptamer	150	19086	5.301666666666667	I15	0.04335961188599151	uM	610	650	3PGA	pOR1OR2-MGapt-deGFP	6	1	0	10	5	3	DAJ_MK_MY	0.33	4.8	0	0	0	MGaptamer150610650
MGaptamer	150	19086	5.301666666666667	I16	0.0312310491206792	uM	610	650	3PGA	pOR1OR2-MGapt-deGFP	6	1	0	0	10	1	DAJ_MK_MY	0.33	4.8	0	0	0	MGaptamer150610650
MGaptamer	150	19086	5.301666666666667	I17	0.05124317768344451	uM	610	650	3PGA	pOR1OR2-MGapt-deGFP	6	1	0	0	10	2	DAJ_MK_MY	0.33	4.8	0	0	0	MGaptamer150610650
MGaptamer	150	19086	5.301666666666667	I18	0.023650697392359005	uM	610	650	3PGA	pOR1OR2-MGapt-deGFP	6	1	0	0	10	3	DAJ_MK_MY	0.33	4.8	0	0	0	MGaptamer150610650
MGaptamer	150	19086	5.301666666666667	I19	0.036688902365069734	uM	610	650	3PGA	pOR1OR2-MGapt-deGFP	6	1	0	2	10	1	DAJ_MK_MY	0.33	4.8	0	0	0	MGaptamer150610650
MGaptamer	150	19086	5.301666666666667	I20	0.04093389933292905	uM	610	650	3PGA	pOR1OR2-MGapt-deGFP	6	1	0	2	10	2	DAJ_MK_MY	0.33	4.8	0	0	0	MGaptamer150610650
MGaptamer	150	19086	5.301666666666667	I21	0.033959975742874474	uM	610	650	3PGA	pOR1OR2-MGapt-deGFP	6	1	0	2	10	3	DAJ_MK_MY	0.33	4.8	0	0	0	MGaptamer150610650
MGaptamer	150	19086	5.301666666666667	I22	0.07186173438447543	uM	610	650	3PGA	pOR1OR2-MGapt-deGFP	6	1	0	4	10	1	DAJ_MK_MY	0.33	4.8	0	0	0	MGaptamer150610650
MGaptamer	150	19086	5.301666666666667	I23	0.03547604608853851	uM	610	650	3PGA	pOR1OR2-MGapt-deGFP	6	1	0	4	10	2	DAJ_MK_MY	0.33	4.8	0	0	0	MGaptamer150610650
MGaptamer	150	19086	5.301666666666667	J2	0.08641600970285021	uM	610	650	3PGA	pOR1OR2-MGapt-deGFP	6	1	0	4	10	3	DAJ_MK_MY	0.33	4.8	0	0	0	MGaptamer150610650
MGaptamer	150	19086	5.301666666666667	J3	0.023650697392359005	uM	610	650	3PGA	pOR1OR2-MGapt-deGFP	6	1	0	6	10	1	DAJ_MK_MY	0.33	4.8	0	0	0	MGaptamer150610650
MGaptamer	150	19086	5.301666666666667	J4	0.05518496058217102	uM	610	650	3PGA	pOR1OR2-MGapt-deGFP	6	1	0	6	10	2	DAJ_MK_MY	0.33	4.8	0	0	0	MGaptamer150610650
MGaptamer	150	19086	5.301666666666667	J5	0.034869617950272894	uM	610	650	3PGA	pOR1OR2-MGapt-deGFP	6	1	0	6	10	3	DAJ_MK_MY	0.33	4.8	0	0	0	MGaptamer150610650
MGaptamer	150	19086	5.301666666666667	J6	0.050939963614311703	uM	610	650	3PGA	pOR1OR2-MGapt-deGFP	6	1	0	8	10	1	DAJ_MK_MY	0.33	4.8	0	0	0	MGaptamer150610650
MGaptamer	150	19086	5.301666666666667	J7	0.03456640388114009	uM	610	650	3PGA	pOR1OR2-MGapt-deGFP	6	1	0	8	10	2	DAJ_MK_MY	0.33	4.8	0	0	0	MGaptamer150610650
MGaptamer	150	19086	5.301666666666667	J8	0.056397816858702245	uM	610	650	3PGA	pOR1OR2-MGapt-deGFP	6	1	0	8	10	3	DAJ_MK_MY	0.33	4.8	0	0	0	MGaptamer150610650
MGaptamer	150	19086	5.301666666666667	J9	0.0506367495451789	uM	610	650	3PGA	pOR1OR2-MGapt-deGFP	6	1	0	10	10	1	DAJ_MK_MY	0.33	4.8	0	0	0	MGaptamer150610650
MGaptamer	150	19086	5.301666666666667	J10	0.04790782292298363	uM	610	650	3PGA	pOR1OR2-MGapt-deGFP	6	1	0	10	10	2	DAJ_MK_MY	0.33	4.8	0	0	0	MGaptamer150610650
MGaptamer	150	19086	5.301666666666667	J11	0.02425712553062462	uM	610	650	3PGA	pOR1OR2-MGapt-deGFP	6	1	0	10	10	3	DAJ_MK_MY	0.33	4.8	0	0	0	MGaptamer150610650
MGaptamer	150	19086	5.301666666666667	J12	0.047604608853850816	uM	610	650	3PGA	pOR1OR2-MGapt-deGFP	6	1	0	0	15	1	DAJ_MK_MY	0.33	4.8	0	0	0	MGaptamer150610650
MGaptamer	150	19086	5.301666666666667	J13	0.018496058217101274	uM	610	650	3PGA	pOR1OR2-MGapt-deGFP	6	1	0	0	15	2	DAJ_MK_MY	0.33	4.8	0	0	0	MGaptamer150610650
MGaptamer	150	19086	5.301666666666667	J14	0.0351728320194057	uM	610	650	3PGA	pOR1OR2-MGapt-deGFP	6	1	0	0	15	3	DAJ_MK_MY	0.33	4.8	0	0	0	MGaptamer150610650
MGaptamer	150	19086	5.301666666666667	J15	0.046088538508186776	uM	610	650	3PGA	pOR1OR2-MGapt-deGFP	6	1	0	2	15	1	DAJ_MK_MY	0.33	4.8	0	0	0	MGaptamer150610650
MGaptamer	150	19086	5.301666666666667	J16	0.03365676167374167	uM	610	650	3PGA	pOR1OR2-MGapt-deGFP	6	1	0	2	15	2	DAJ_MK_MY	0.33	4.8	0	0	0	MGaptamer150610650
MGaptamer	150	19086	5.301666666666667	J17	0.04730139478471801	uM	610	650	3PGA	pOR1OR2-MGapt-deGFP	6	1	0	2	15	3	DAJ_MK_MY	0.33	4.8	0	0	0	MGaptamer150610650
MGaptamer	150	19086	5.301666666666667	J18	0.05457853244390539	uM	610	650	3PGA	pOR1OR2-MGapt-deGFP	6	1	0	4	15	1	DAJ_MK_MY	0.33	4.8	0	0	0	MGaptamer150610650
MGaptamer	150	19086	5.301666666666667	J19	0.043662825955124315	uM	610	650	3PGA	pOR1OR2-MGapt-deGFP	6	1	0	4	15	2	DAJ_MK_MY	0.33	4.8	0	0	0	MGaptamer150610650
MGaptamer	150	19086	5.301666666666667	J20	0.056397816858702245	uM	610	650	3PGA	pOR1OR2-MGapt-deGFP	6	1	0	4	15	3	DAJ_MK_MY	0.33	4.8	0	0	0	MGaptamer150610650
MGaptamer	150	19086	5.301666666666667	J21	0.0430563978168587	uM	610	650	3PGA	pOR1OR2-MGapt-deGFP	6	1	0	6	15	1	DAJ_MK_MY	0.33	4.8	0	0	0	MGaptamer150610650
MGaptamer	150	19086	5.301666666666667	J22	0.07155852031534263	uM	610	650	3PGA	pOR1OR2-MGapt-deGFP	6	1	0	6	15	2	DAJ_MK_MY	0.33	4.8	0	0	0	MGaptamer150610650
MGaptamer	150	19086	5.301666666666667	J23	0.0312310491206792	uM	610	650	3PGA	pOR1OR2-MGapt-deGFP	6	1	0	6	15	3	DAJ_MK_MY	0.33	4.8	0	0	0	MGaptamer150610650
MGaptamer	150	19086	5.301666666666667	K2	0.0469981807155852	uM	610	650	3PGA	pOR1OR2-MGapt-deGFP	6	1	0	8	15	1	DAJ_MK_MY	0.33	4.8	0	0	0	MGaptamer150610650
MGaptamer	150	19086	5.301666666666667	K3	0.0351728320194057	uM	610	650	3PGA	pOR1OR2-MGapt-deGFP	6	1	0	8	15	2	DAJ_MK_MY	0.33	4.8	0	0	0	MGaptamer150610650
MGaptamer	150	19086	5.301666666666667	K4	0.06579745300181929	uM	610	650	3PGA	pOR1OR2-MGapt-deGFP	6	1	0	8	15	3	DAJ_MK_MY	0.33	4.8	0	0	0	MGaptamer150610650
MGaptamer	150	19086	5.301666666666667	K5	0.03426318981200728	uM	610	650	3PGA	pOR1OR2-MGapt-deGFP	6	1	0	10	15	1	DAJ_MK_MY	0.33	4.8	0	0	0	MGaptamer150610650
MGaptamer	150	19086	5.301666666666667	K6	0.05912674348089751	uM	610	650	3PGA	pOR1OR2-MGapt-deGFP	6	1	0	10	15	2	DAJ_MK_MY	0.33	4.8	0	0	0	MGaptamer150610650
MGaptamer	150	19086	5.301666666666667	K7	0.029108550636749546	uM	610	650	3PGA	pOR1OR2-MGapt-deGFP	6	1	0	10	15	3	DAJ_MK_MY	0.33	4.8	0	0	0	MGaptamer150610650
MGaptamer	150	19086	5.301666666666667	K8	0.02607640994542147	uM	610	650	3PGA	pOR1OR2-MGapt-deGFP	6	1	0	0	20	1	DAJ_MK_MY	0.33	4.8	0	0	0	MGaptamer150610650
MGaptamer	150	19086	5.301666666666667	K9	0.029411764705882353	uM	610	650	3PGA	pOR1OR2-MGapt-deGFP	6	1	0	0	20	2	DAJ_MK_MY	0.33	4.8	0	0	0	MGaptamer150610650
MGaptamer	150	19086	5.301666666666667	K10	0.046694966646452396	uM	610	650	3PGA	pOR1OR2-MGapt-deGFP	6	1	0	0	20	3	DAJ_MK_MY	0.33	4.8	0	0	0	MGaptamer150610650
MGaptamer	150	19086	5.301666666666667	K11	0.04335961188599151	uM	610	650	3PGA	pOR1OR2-MGapt-deGFP	6	1	0	2	20	1	DAJ_MK_MY	0.33	4.8	0	0	0	MGaptamer150610650
MGaptamer	150	19086	5.301666666666667	K12	0.05488174651303821	uM	610	650	3PGA	pOR1OR2-MGapt-deGFP	6	1	0	2	20	2	DAJ_MK_MY	0.33	4.8	0	0	0	MGaptamer150610650
MGaptamer	150	19086	5.301666666666667	K13	0.038204972710733774	uM	610	650	3PGA	pOR1OR2-MGapt-deGFP	6	1	0	2	20	3	DAJ_MK_MY	0.33	4.8	0	0	0	MGaptamer150610650
MGaptamer	150	19086	5.301666666666667	K14	0.04063068526379624	uM	610	650	3PGA	pOR1OR2-MGapt-deGFP	6	1	0	4	20	1	DAJ_MK_MY	0.33	4.8	0	0	0	MGaptamer150610650
MGaptamer	150	19086	5.301666666666667	K15	0.02759248029108551	uM	610	650	3PGA	pOR1OR2-MGapt-deGFP	6	1	0	4	20	2	DAJ_MK_MY	0.33	4.8	0	0	0	MGaptamer150610650
MGaptamer	150	19086	5.301666666666667	K16	0.06913280776228017	uM	610	650	3PGA	pOR1OR2-MGapt-deGFP	6	1	0	4	20	3	DAJ_MK_MY	0.33	4.8	0	0	0	MGaptamer150610650
MGaptamer	150	19086	5.301666666666667	K17	0.05154639175257732	uM	610	650	3PGA	pOR1OR2-MGapt-deGFP	6	1	0	6	20	1	DAJ_MK_MY	0.33	4.8	0	0	0	MGaptamer150610650
MGaptamer	150	19086	5.301666666666667	K18	0.029108550636749546	uM	610	650	3PGA	pOR1OR2-MGapt-deGFP	6	1	0	6	20	2	DAJ_MK_MY	0.33	4.8	0	0	0	MGaptamer150610650
MGaptamer	150	19086	5.301666666666667	K19	0.04063068526379624	uM	610	650	3PGA	pOR1OR2-MGapt-deGFP	6	1	0	6	20	3	DAJ_MK_MY	0.33	4.8	0	0	0	MGaptamer150610650
MGaptamer	150	19086	5.301666666666667	K20	0.029108550636749546	uM	610	650	3PGA	pOR1OR2-MGapt-deGFP	6	1	0	8	20	1	DAJ_MK_MY	0.33	4.8	0	0	0	MGaptamer150610650
MGaptamer	150	19086	5.301666666666667	K21	0.0351728320194057	uM	610	650	3PGA	pOR1OR2-MGapt-deGFP	6	1	0	8	20	2	DAJ_MK_MY	0.33	4.8	0	0	0	MGaptamer150610650
MGaptamer	150	19086	5.301666666666667	K22	0.059733171619163125	uM	610	650	3PGA	pOR1OR2-MGapt-deGFP	6	1	0	8	20	3	DAJ_MK_MY	0.33	4.8	0	0	0	MGaptamer150610650
MGaptamer	150	19086	5.301666666666667	K23	0.038811400848999394	uM	610	650	3PGA	pOR1OR2-MGapt-deGFP	6	1	0	10	20	1	DAJ_MK_MY	0.33	4.8	0	0	0	MGaptamer150610650
MGaptamer	150	19086	5.301666666666667	L2	0.048211036992116436	uM	610	650	3PGA	pOR1OR2-MGapt-deGFP	6	1	0	10	20	2	DAJ_MK_MY	0.33	4.8	0	0	0	MGaptamer150610650
MGaptamer	150	19086	5.301666666666667	L3	0.0351728320194057	uM	610	650	3PGA	pOR1OR2-MGapt-deGFP	6	1	0	10	20	3	DAJ_MK_MY	0.33	4.8	0	0	0	MGaptamer150610650
MGaptamer	150	19086	5.301666666666667	L4	0.04548211036992116	uM	610	650	3PGA	pOR1OR2-MGapt-deGFP	6	1	0	0	30	1	DAJ_MK_MY	0.33	4.8	0	0	0	MGaptamer150610650
MGaptamer	150	19086	5.301666666666667	L5	0.03456640388114009	uM	610	650	3PGA	pOR1OR2-MGapt-deGFP	6	1	0	0	30	2	DAJ_MK_MY	0.33	4.8	0	0	0	MGaptamer150610650
MGaptamer	150	19086	5.301666666666667	L6	0.05306246209824136	uM	610	650	3PGA	pOR1OR2-MGapt-deGFP	6	1	0	0	30	3	DAJ_MK_MY	0.33	4.8	0	0	0	MGaptamer150610650
MGaptamer	150	19086	5.301666666666667	L7	0.026379624014554275	uM	610	650	3PGA	pOR1OR2-MGapt-deGFP	6	1	0	2	30	1	DAJ_MK_MY	0.33	4.8	0	0	0	MGaptamer150610650
MGaptamer	150	19086	5.301666666666667	L8	0.05033353547604609	uM	610	650	3PGA	pOR1OR2-MGapt-deGFP	6	1	0	2	30	2	DAJ_MK_MY	0.33	4.8	0	0	0	MGaptamer150610650
MGaptamer	150	19086	5.301666666666667	L9	0.04002425712553063	uM	610	650	3PGA	pOR1OR2-MGapt-deGFP	6	1	0	2	30	3	DAJ_MK_MY	0.33	4.8	0	0	0	MGaptamer150610650
MGaptamer	150	19086	5.301666666666667	L10	0.031534263189812006	uM	610	650	3PGA	pOR1OR2-MGapt-deGFP	6	1	0	4	30	1	DAJ_MK_MY	0.33	4.8	0	0	0	MGaptamer150610650
MGaptamer	150	19086	5.301666666666667	L11	0.029411764705882353	uM	610	650	3PGA	pOR1OR2-MGapt-deGFP	6	1	0	4	30	2	DAJ_MK_MY	0.33	4.8	0	0	0	MGaptamer150610650
MGaptamer	150	19086	5.301666666666667	L12	0.03638568829593693	uM	610	650	3PGA	pOR1OR2-MGapt-deGFP	6	1	0	4	30	3	DAJ_MK_MY	0.33	4.8	0	0	0	MGaptamer150610650
MGaptamer	150	19086	5.301666666666667	L13	0.04881746513038205	uM	610	650	3PGA	pOR1OR2-MGapt-deGFP	6	1	0	6	30	1	DAJ_MK_MY	0.33	4.8	0	0	0	MGaptamer150610650
MGaptamer	150	19086	5.301666666666667	L14	0.05124317768344451	uM	610	650	3PGA	pOR1OR2-MGapt-deGFP	6	1	0	6	30	2	DAJ_MK_MY	0.33	4.8	0	0	0	MGaptamer150610650
MGaptamer	150	19086	5.301666666666667	L15	0.059733171619163125	uM	610	650	3PGA	pOR1OR2-MGapt-deGFP	6	1	0	6	30	3	DAJ_MK_MY	0.33	4.8	0	0	0	MGaptamer150610650
MGaptamer	150	19086	5.301666666666667	L16	0.05306246209824136	uM	610	650	3PGA	pOR1OR2-MGapt-deGFP	6	1	0	8	30	1	DAJ_MK_MY	0.33	4.8	0	0	0	MGaptamer150610650
MGaptamer	150	19086	5.301666666666667	L17	0.0506367495451789	uM	610	650	3PGA	pOR1OR2-MGapt-deGFP	6	1	0	8	30	2	DAJ_MK_MY	0.33	4.8	0	0	0	MGaptamer150610650
MGaptamer	150	19086	5.301666666666667	L18	0.0391146149181322	uM	610	650	3PGA	pOR1OR2-MGapt-deGFP	6	1	0	8	30	3	DAJ_MK_MY	0.33	4.8	0	0	0	MGaptamer150610650
MGaptamer	150	19086	5.301666666666667	L19	0.04244996967859309	uM	610	650	3PGA	pOR1OR2-MGapt-deGFP	6	1	0	10	30	1	DAJ_MK_MY	0.33	4.8	0	0	0	MGaptamer150610650
MGaptamer	150	19086	5.301666666666667	L20	0.0391146149181322	uM	610	650	3PGA	pOR1OR2-MGapt-deGFP	6	1	0	10	30	2	DAJ_MK_MY	0.33	4.8	0	0	0	MGaptamer150610650
MGaptamer	150	19086	5.301666666666667	L21	0.03699211643420255	uM	610	650	3PGA	pOR1OR2-MGapt-deGFP	6	1	0	10	30	3	DAJ_MK_MY	0.33	4.8	0	0	0	MGaptamer150610650
MGaptamer	150	19086	5.301666666666667	L22	0.03274711946634324	uM	610	650	3PGA	pOR1OR2-MGapt-deGFP	6	1	0	0	45	1	DAJ_MK_MY	0.33	4.8	0	0	0	MGaptamer150610650
MGaptamer	150	19086	5.301666666666667	L23	0.06882959369314737	uM	610	650	3PGA	pOR1OR2-MGapt-deGFP	6	1	0	0	45	2	DAJ_MK_MY	0.33	4.8	0	0	0	MGaptamer150610650
MGaptamer	150	19086	5.301666666666667	M2	0.03365676167374167	uM	610	650	3PGA	pOR1OR2-MGapt-deGFP	6	1	0	0	45	3	DAJ_MK_MY	0.33	4.8	0	0	0	MGaptamer150610650
MGaptamer	150	19086	5.301666666666667	M3	0.02274105518496058	uM	610	650	3PGA	pOR1OR2-MGapt-deGFP	6	1	0	2	45	1	DAJ_MK_MY	0.33	4.8	0	0	0	MGaptamer150610650
MGaptamer	150	19086	5.301666666666667	M4	0.03305033353547605	uM	610	650	3PGA	pOR1OR2-MGapt-deGFP	6	1	0	2	45	2	DAJ_MK_MY	0.33	4.8	0	0	0	MGaptamer150610650
MGaptamer	150	19086	5.301666666666667	M5	0.041237113402061855	uM	610	650	3PGA	pOR1OR2-MGapt-deGFP	6	1	0	2	45	3	DAJ_MK_MY	0.33	4.8	0	0	0	MGaptamer150610650
MGaptamer	150	19086	5.301666666666667	M6	0.028198908429351122	uM	610	650	3PGA	pOR1OR2-MGapt-deGFP	6	1	0	4	45	1	DAJ_MK_MY	0.33	4.8	0	0	0	MGaptamer150610650
MGaptamer	150	19086	5.301666666666667	M7	0.04244996967859309	uM	610	650	3PGA	pOR1OR2-MGapt-deGFP	6	1	0	4	45	2	DAJ_MK_MY	0.33	4.8	0	0	0	MGaptamer150610650
MGaptamer	150	19086	5.301666666666667	M8	0.03941782898726501	uM	610	650	3PGA	pOR1OR2-MGapt-deGFP	6	1	0	4	45	3	DAJ_MK_MY	0.33	4.8	0	0	0	MGaptamer150610650
MGaptamer	150	19086	5.301666666666667	M9	0.061855670103092786	uM	610	650	3PGA	pOR1OR2-MGapt-deGFP	6	1	0	6	45	1	DAJ_MK_MY	0.33	4.8	0	0	0	MGaptamer150610650
MGaptamer	150	19086	5.301666666666667	M10	0.055488174651303825	uM	610	650	3PGA	pOR1OR2-MGapt-deGFP	6	1	0	6	45	2	DAJ_MK_MY	0.33	4.8	0	0	0	MGaptamer150610650
MGaptamer	150	19086	5.301666666666667	M11	0.03426318981200728	uM	610	650	3PGA	pOR1OR2-MGapt-deGFP	6	1	0	6	45	3	DAJ_MK_MY	0.33	4.8	0	0	0	MGaptamer150610650
MGaptamer	150	19086	5.301666666666667	M12	0.053365676167374164	uM	610	650	3PGA	pOR1OR2-MGapt-deGFP	6	1	0	8	45	1	DAJ_MK_MY	0.33	4.8	0	0	0	MGaptamer150610650
MGaptamer	150	19086	5.301666666666667	M13	0.04093389933292905	uM	610	650	3PGA	pOR1OR2-MGapt-deGFP	6	1	0	8	45	2	DAJ_MK_MY	0.33	4.8	0	0	0	MGaptamer150610650
MGaptamer	150	19086	5.301666666666667	M14	0.03608247422680412	uM	610	650	3PGA	pOR1OR2-MGapt-deGFP	6	1	0	8	45	3	DAJ_MK_MY	0.33	4.8	0	0	0	MGaptamer150610650
MGaptamer	150	19086	5.301666666666667	M15	0.04002425712553063	uM	610	650	3PGA	pOR1OR2-MGapt-deGFP	6	1	0	10	45	1	DAJ_MK_MY	0.33	4.8	0	0	0	MGaptamer150610650
MGaptamer	150	19086	5.301666666666667	M16	0.05761067313523347	uM	610	650	3PGA	pOR1OR2-MGapt-deGFP	6	1	0	10	45	2	DAJ_MK_MY	0.33	4.8	0	0	0	MGaptamer150610650
MGaptamer	150	19086	5.301666666666667	M17	0.0351728320194057	uM	610	650	3PGA	pOR1OR2-MGapt-deGFP	6	1	0	10	45	3	DAJ_MK_MY	0.33	4.8	0	0	0	MGaptamer150610650
MGaptamer	150	19086	5.301666666666667	M18	0.030321406913280773	uM	610	650	3PGA	pOR1OR2-MGapt-deGFP	6	0	0	0	0	1	DAJ_MK_MY	0.33	4.8	0	0	0	MGaptamer150610650
MGaptamer	150	19086	5.301666666666667	M19	0.03244390539721043	uM	610	650	3PGA	pOR1OR2-MGapt-deGFP	6	0	0	0	0	2	DAJ_MK_MY	0.33	4.8	0	0	0	MGaptamer150610650
MGaptamer	150	19086	5.301666666666667	M20	0.03759854457246816	uM	610	650	3PGA	pOR1OR2-MGapt-deGFP	6	0	0	0	0	3	DAJ_MK_MY	0.33	4.8	0	0	0	MGaptamer150610650
MGaptamer	150	19266	5.351666666666667	H2	0.04851425106124924	uM	610	650	3PGA	pOR1OR2-MGapt-deGFP	6	1	0	0	0	1	DAJ_MK_MY	0.33	4.8	0	0	0	MGaptamer150610650
MGaptamer	150	19266	5.351666666666667	H3	0.042753183747725895	uM	610	650	3PGA	pOR1OR2-MGapt-deGFP	6	1	0	0	0	2	DAJ_MK_MY	0.33	4.8	0	0	0	MGaptamer150610650
MGaptamer	150	19266	5.351666666666667	H4	0.03426318981200728	uM	610	650	3PGA	pOR1OR2-MGapt-deGFP	6	1	0	0	0	3	DAJ_MK_MY	0.33	4.8	0	0	0	MGaptamer150610650
MGaptamer	150	19266	5.351666666666667	H5	0.04730139478471801	uM	610	650	3PGA	pOR1OR2-MGapt-deGFP	6	1	0	2	0	1	DAJ_MK_MY	0.33	4.8	0	0	0	MGaptamer150610650
MGaptamer	150	19266	5.351666666666667	H6	0.04942389326864767	uM	610	650	3PGA	pOR1OR2-MGapt-deGFP	6	1	0	2	0	2	DAJ_MK_MY	0.33	4.8	0	0	0	MGaptamer150610650
MGaptamer	150	19266	5.351666666666667	H7	0.03183747725894481	uM	610	650	3PGA	pOR1OR2-MGapt-deGFP	6	1	0	2	0	3	DAJ_MK_MY	0.33	4.8	0	0	0	MGaptamer150610650
MGaptamer	150	19266	5.351666666666667	H8	0.03850818677986659	uM	610	650	3PGA	pOR1OR2-MGapt-deGFP	6	1	0	4	0	1	DAJ_MK_MY	0.33	4.8	0	0	0	MGaptamer150610650
MGaptamer	150	19266	5.351666666666667	H9	0.057307459066100665	uM	610	650	3PGA	pOR1OR2-MGapt-deGFP	6	1	0	4	0	2	DAJ_MK_MY	0.33	4.8	0	0	0	MGaptamer150610650
MGaptamer	150	19266	5.351666666666667	H10	0.06367495451788963	uM	610	650	3PGA	pOR1OR2-MGapt-deGFP	6	1	0	4	0	3	DAJ_MK_MY	0.33	4.8	0	0	0	MGaptamer150610650
MGaptamer	150	19266	5.351666666666667	H11	0.04639175257731959	uM	610	650	3PGA	pOR1OR2-MGapt-deGFP	6	1	0	6	0	1	DAJ_MK_MY	0.33	4.8	0	0	0	MGaptamer150610650
MGaptamer	150	19266	5.351666666666667	H12	0.04881746513038205	uM	610	650	3PGA	pOR1OR2-MGapt-deGFP	6	1	0	6	0	2	DAJ_MK_MY	0.33	4.8	0	0	0	MGaptamer150610650
MGaptamer	150	19266	5.351666666666667	H13	0.04335961188599151	uM	610	650	3PGA	pOR1OR2-MGapt-deGFP	6	1	0	6	0	3	DAJ_MK_MY	0.33	4.8	0	0	0	MGaptamer150610650
MGaptamer	150	19266	5.351666666666667	H14	0.06155245603395998	uM	610	650	3PGA	pOR1OR2-MGapt-deGFP	6	1	0	8	0	1	DAJ_MK_MY	0.33	4.8	0	0	0	MGaptamer150610650
MGaptamer	150	19266	5.351666666666667	H15	0.05912674348089751	uM	610	650	3PGA	pOR1OR2-MGapt-deGFP	6	1	0	8	0	2	DAJ_MK_MY	0.33	4.8	0	0	0	MGaptamer150610650
MGaptamer	150	19266	5.351666666666667	H16	0.0430563978168587	uM	610	650	3PGA	pOR1OR2-MGapt-deGFP	6	1	0	8	0	3	DAJ_MK_MY	0.33	4.8	0	0	0	MGaptamer150610650
MGaptamer	150	19266	5.351666666666667	H17	0.047604608853850816	uM	610	650	3PGA	pOR1OR2-MGapt-deGFP	6	1	0	10	0	1	DAJ_MK_MY	0.33	4.8	0	0	0	MGaptamer150610650
MGaptamer	150	19266	5.351666666666667	H18	0.048211036992116436	uM	610	650	3PGA	pOR1OR2-MGapt-deGFP	6	1	0	10	0	2	DAJ_MK_MY	0.33	4.8	0	0	0	MGaptamer150610650
MGaptamer	150	19266	5.351666666666667	H19	0.05761067313523347	uM	610	650	3PGA	pOR1OR2-MGapt-deGFP	6	1	0	10	0	3	DAJ_MK_MY	0.33	4.8	0	0	0	MGaptamer150610650
MGaptamer	150	19266	5.351666666666667	H20	0.04942389326864767	uM	610	650	3PGA	pOR1OR2-MGapt-deGFP	6	1	0	0	5	1	DAJ_MK_MY	0.33	4.8	0	0	0	MGaptamer150610650
MGaptamer	150	19266	5.351666666666667	H21	0.030321406913280773	uM	610	650	3PGA	pOR1OR2-MGapt-deGFP	6	1	0	0	5	2	DAJ_MK_MY	0.33	4.8	0	0	0	MGaptamer150610650
MGaptamer	150	19266	5.351666666666667	H22	0.06791995148574895	uM	610	650	3PGA	pOR1OR2-MGapt-deGFP	6	1	0	0	5	3	DAJ_MK_MY	0.33	4.8	0	0	0	MGaptamer150610650
MGaptamer	150	19266	5.351666666666667	H23	0.031534263189812006	uM	610	650	3PGA	pOR1OR2-MGapt-deGFP	6	1	0	2	5	1	DAJ_MK_MY	0.33	4.8	0	0	0	MGaptamer150610650
MGaptamer	150	19266	5.351666666666667	I2	0.02971497877501516	uM	610	650	3PGA	pOR1OR2-MGapt-deGFP	6	1	0	2	5	2	DAJ_MK_MY	0.33	4.8	0	0	0	MGaptamer150610650
MGaptamer	150	19266	5.351666666666667	I3	0.046088538508186776	uM	610	650	3PGA	pOR1OR2-MGapt-deGFP	6	1	0	2	5	3	DAJ_MK_MY	0.33	4.8	0	0	0	MGaptamer150610650
MGaptamer	150	19266	5.351666666666667	I4	0.038811400848999394	uM	610	650	3PGA	pOR1OR2-MGapt-deGFP	6	1	0	4	5	1	DAJ_MK_MY	0.33	4.8	0	0	0	MGaptamer150610650
MGaptamer	150	19266	5.351666666666667	I5	0.0430563978168587	uM	610	650	3PGA	pOR1OR2-MGapt-deGFP	6	1	0	4	5	2	DAJ_MK_MY	0.33	4.8	0	0	0	MGaptamer150610650
MGaptamer	150	19266	5.351666666666667	I6	0.03941782898726501	uM	610	650	3PGA	pOR1OR2-MGapt-deGFP	6	1	0	4	5	3	DAJ_MK_MY	0.33	4.8	0	0	0	MGaptamer150610650
MGaptamer	150	19266	5.351666666666667	I7	0.024560339599757428	uM	610	650	3PGA	pOR1OR2-MGapt-deGFP	6	1	0	6	5	1	DAJ_MK_MY	0.33	4.8	0	0	0	MGaptamer150610650
MGaptamer	150	19266	5.351666666666667	I8	0.05184960582171013	uM	610	650	3PGA	pOR1OR2-MGapt-deGFP	6	1	0	6	5	2	DAJ_MK_MY	0.33	4.8	0	0	0	MGaptamer150610650
MGaptamer	150	19266	5.351666666666667	I9	0.03456640388114009	uM	610	650	3PGA	pOR1OR2-MGapt-deGFP	6	1	0	6	5	3	DAJ_MK_MY	0.33	4.8	0	0	0	MGaptamer150610650
MGaptamer	150	19266	5.351666666666667	I10	0.046694966646452396	uM	610	650	3PGA	pOR1OR2-MGapt-deGFP	6	1	0	8	5	1	DAJ_MK_MY	0.33	4.8	0	0	0	MGaptamer150610650
MGaptamer	150	19266	5.351666666666667	I11	0.03244390539721043	uM	610	650	3PGA	pOR1OR2-MGapt-deGFP	6	1	0	8	5	2	DAJ_MK_MY	0.33	4.8	0	0	0	MGaptamer150610650
MGaptamer	150	19266	5.351666666666667	I12	0.04396604002425712	uM	610	650	3PGA	pOR1OR2-MGapt-deGFP	6	1	0	8	5	3	DAJ_MK_MY	0.33	4.8	0	0	0	MGaptamer150610650
MGaptamer	150	19266	5.351666666666667	I13	0.06397816858702243	uM	610	650	3PGA	pOR1OR2-MGapt-deGFP	6	1	0	10	5	1	DAJ_MK_MY	0.33	4.8	0	0	0	MGaptamer150610650
MGaptamer	150	19266	5.351666666666667	I14	0.0506367495451789	uM	610	650	3PGA	pOR1OR2-MGapt-deGFP	6	1	0	10	5	2	DAJ_MK_MY	0.33	4.8	0	0	0	MGaptamer150610650
MGaptamer	150	19266	5.351666666666667	I15	0.04881746513038205	uM	610	650	3PGA	pOR1OR2-MGapt-deGFP	6	1	0	10	5	3	DAJ_MK_MY	0.33	4.8	0	0	0	MGaptamer150610650
MGaptamer	150	19266	5.351666666666667	I16	0.0469981807155852	uM	610	650	3PGA	pOR1OR2-MGapt-deGFP	6	1	0	0	10	1	DAJ_MK_MY	0.33	4.8	0	0	0	MGaptamer150610650
MGaptamer	150	19266	5.351666666666667	I17	0.04548211036992116	uM	610	650	3PGA	pOR1OR2-MGapt-deGFP	6	1	0	0	10	2	DAJ_MK_MY	0.33	4.8	0	0	0	MGaptamer150610650
MGaptamer	150	19266	5.351666666666667	I18	0.033959975742874474	uM	610	650	3PGA	pOR1OR2-MGapt-deGFP	6	1	0	0	10	3	DAJ_MK_MY	0.33	4.8	0	0	0	MGaptamer150610650
MGaptamer	150	19266	5.351666666666667	I19	0.0351728320194057	uM	610	650	3PGA	pOR1OR2-MGapt-deGFP	6	1	0	2	10	1	DAJ_MK_MY	0.33	4.8	0	0	0	MGaptamer150610650
MGaptamer	150	19266	5.351666666666667	I20	0.04639175257731959	uM	610	650	3PGA	pOR1OR2-MGapt-deGFP	6	1	0	2	10	2	DAJ_MK_MY	0.33	4.8	0	0	0	MGaptamer150610650
MGaptamer	150	19266	5.351666666666667	I21	0.03759854457246816	uM	610	650	3PGA	pOR1OR2-MGapt-deGFP	6	1	0	2	10	3	DAJ_MK_MY	0.33	4.8	0	0	0	MGaptamer150610650
MGaptamer	150	19266	5.351666666666667	I22	0.05124317768344451	uM	610	650	3PGA	pOR1OR2-MGapt-deGFP	6	1	0	4	10	1	DAJ_MK_MY	0.33	4.8	0	0	0	MGaptamer150610650
MGaptamer	150	19266	5.351666666666667	I23	0.05397210430563978	uM	610	650	3PGA	pOR1OR2-MGapt-deGFP	6	1	0	4	10	2	DAJ_MK_MY	0.33	4.8	0	0	0	MGaptamer150610650
MGaptamer	150	19266	5.351666666666667	J2	0.0624620982413584	uM	610	650	3PGA	pOR1OR2-MGapt-deGFP	6	1	0	4	10	3	DAJ_MK_MY	0.33	4.8	0	0	0	MGaptamer150610650
MGaptamer	150	19266	5.351666666666667	J3	0.046088538508186776	uM	610	650	3PGA	pOR1OR2-MGapt-deGFP	6	1	0	6	10	1	DAJ_MK_MY	0.33	4.8	0	0	0	MGaptamer150610650
MGaptamer	150	19266	5.351666666666667	J4	0.05397210430563978	uM	610	650	3PGA	pOR1OR2-MGapt-deGFP	6	1	0	6	10	2	DAJ_MK_MY	0.33	4.8	0	0	0	MGaptamer150610650
MGaptamer	150	19266	5.351666666666667	J5	0.06913280776228017	uM	610	650	3PGA	pOR1OR2-MGapt-deGFP	6	1	0	6	10	3	DAJ_MK_MY	0.33	4.8	0	0	0	MGaptamer150610650
MGaptamer	150	19266	5.351666666666667	J6	0.038811400848999394	uM	610	650	3PGA	pOR1OR2-MGapt-deGFP	6	1	0	8	10	1	DAJ_MK_MY	0.33	4.8	0	0	0	MGaptamer150610650
MGaptamer	150	19266	5.351666666666667	J7	0.03699211643420255	uM	610	650	3PGA	pOR1OR2-MGapt-deGFP	6	1	0	8	10	2	DAJ_MK_MY	0.33	4.8	0	0	0	MGaptamer150610650
MGaptamer	150	19266	5.351666666666667	J8	0.0430563978168587	uM	610	650	3PGA	pOR1OR2-MGapt-deGFP	6	1	0	8	10	3	DAJ_MK_MY	0.33	4.8	0	0	0	MGaptamer150610650
MGaptamer	150	19266	5.351666666666667	J9	0.024560339599757428	uM	610	650	3PGA	pOR1OR2-MGapt-deGFP	6	1	0	10	10	1	DAJ_MK_MY	0.33	4.8	0	0	0	MGaptamer150610650
MGaptamer	150	19266	5.351666666666667	J10	0.0469981807155852	uM	610	650	3PGA	pOR1OR2-MGapt-deGFP	6	1	0	10	10	2	DAJ_MK_MY	0.33	4.8	0	0	0	MGaptamer150610650
MGaptamer	150	19266	5.351666666666667	J11	0.030624620982413586	uM	610	650	3PGA	pOR1OR2-MGapt-deGFP	6	1	0	10	10	3	DAJ_MK_MY	0.33	4.8	0	0	0	MGaptamer150610650
MGaptamer	150	19266	5.351666666666667	J12	0.040327471194663435	uM	610	650	3PGA	pOR1OR2-MGapt-deGFP	6	1	0	0	15	1	DAJ_MK_MY	0.33	4.8	0	0	0	MGaptamer150610650
MGaptamer	150	19266	5.351666666666667	J13	0.0391146149181322	uM	610	650	3PGA	pOR1OR2-MGapt-deGFP	6	1	0	0	15	2	DAJ_MK_MY	0.33	4.8	0	0	0	MGaptamer150610650
MGaptamer	150	19266	5.351666666666667	J14	0.023650697392359005	uM	610	650	3PGA	pOR1OR2-MGapt-deGFP	6	1	0	0	15	3	DAJ_MK_MY	0.33	4.8	0	0	0	MGaptamer150610650
MGaptamer	150	19266	5.351666666666667	J15	0.06033959975742874	uM	610	650	3PGA	pOR1OR2-MGapt-deGFP	6	1	0	2	15	1	DAJ_MK_MY	0.33	4.8	0	0	0	MGaptamer150610650
MGaptamer	150	19266	5.351666666666667	J16	0.0664038811400849	uM	610	650	3PGA	pOR1OR2-MGapt-deGFP	6	1	0	2	15	2	DAJ_MK_MY	0.33	4.8	0	0	0	MGaptamer150610650
MGaptamer	150	19266	5.351666666666667	J17	0.036688902365069734	uM	610	650	3PGA	pOR1OR2-MGapt-deGFP	6	1	0	2	15	3	DAJ_MK_MY	0.33	4.8	0	0	0	MGaptamer150610650
MGaptamer	150	19266	5.351666666666667	J18	0.057307459066100665	uM	610	650	3PGA	pOR1OR2-MGapt-deGFP	6	1	0	4	15	1	DAJ_MK_MY	0.33	4.8	0	0	0	MGaptamer150610650
MGaptamer	150	19266	5.351666666666667	J19	0.046694966646452396	uM	610	650	3PGA	pOR1OR2-MGapt-deGFP	6	1	0	4	15	2	DAJ_MK_MY	0.33	4.8	0	0	0	MGaptamer150610650
MGaptamer	150	19266	5.351666666666667	J20	0.048211036992116436	uM	610	650	3PGA	pOR1OR2-MGapt-deGFP	6	1	0	4	15	3	DAJ_MK_MY	0.33	4.8	0	0	0	MGaptamer150610650
MGaptamer	150	19266	5.351666666666667	J21	0.0585203153426319	uM	610	650	3PGA	pOR1OR2-MGapt-deGFP	6	1	0	6	15	1	DAJ_MK_MY	0.33	4.8	0	0	0	MGaptamer150610650
MGaptamer	150	19266	5.351666666666667	J22	0.04639175257731959	uM	610	650	3PGA	pOR1OR2-MGapt-deGFP	6	1	0	6	15	2	DAJ_MK_MY	0.33	4.8	0	0	0	MGaptamer150610650
MGaptamer	150	19266	5.351666666666667	J23	0.027289266221952695	uM	610	650	3PGA	pOR1OR2-MGapt-deGFP	6	1	0	6	15	3	DAJ_MK_MY	0.33	4.8	0	0	0	MGaptamer150610650
MGaptamer	150	19266	5.351666666666667	K2	0.04002425712553063	uM	610	650	3PGA	pOR1OR2-MGapt-deGFP	6	1	0	8	15	1	DAJ_MK_MY	0.33	4.8	0	0	0	MGaptamer150610650
MGaptamer	150	19266	5.351666666666667	K3	0.05670103092783505	uM	610	650	3PGA	pOR1OR2-MGapt-deGFP	6	1	0	8	15	2	DAJ_MK_MY	0.33	4.8	0	0	0	MGaptamer150610650
MGaptamer	150	19266	5.351666666666667	K4	0.055488174651303825	uM	610	650	3PGA	pOR1OR2-MGapt-deGFP	6	1	0	8	15	3	DAJ_MK_MY	0.33	4.8	0	0	0	MGaptamer150610650
MGaptamer	150	19266	5.351666666666667	K5	0.02486355366889024	uM	610	650	3PGA	pOR1OR2-MGapt-deGFP	6	1	0	10	15	1	DAJ_MK_MY	0.33	4.8	0	0	0	MGaptamer150610650
MGaptamer	150	19266	5.351666666666667	K6	0.0430563978168587	uM	610	650	3PGA	pOR1OR2-MGapt-deGFP	6	1	0	10	15	2	DAJ_MK_MY	0.33	4.8	0	0	0	MGaptamer150610650
MGaptamer	150	19266	5.351666666666667	K7	0.041237113402061855	uM	610	650	3PGA	pOR1OR2-MGapt-deGFP	6	1	0	10	15	3	DAJ_MK_MY	0.33	4.8	0	0	0	MGaptamer150610650
MGaptamer	150	19266	5.351666666666667	K8	0.04881746513038205	uM	610	650	3PGA	pOR1OR2-MGapt-deGFP	6	1	0	0	20	1	DAJ_MK_MY	0.33	4.8	0	0	0	MGaptamer150610650
MGaptamer	150	19266	5.351666666666667	K9	0.030018192844147966	uM	610	650	3PGA	pOR1OR2-MGapt-deGFP	6	1	0	0	20	2	DAJ_MK_MY	0.33	4.8	0	0	0	MGaptamer150610650
MGaptamer	150	19266	5.351666666666667	K10	0.03426318981200728	uM	610	650	3PGA	pOR1OR2-MGapt-deGFP	6	1	0	0	20	3	DAJ_MK_MY	0.33	4.8	0	0	0	MGaptamer150610650
MGaptamer	150	19266	5.351666666666667	K11	0.027289266221952695	uM	610	650	3PGA	pOR1OR2-MGapt-deGFP	6	1	0	2	20	1	DAJ_MK_MY	0.33	4.8	0	0	0	MGaptamer150610650
MGaptamer	150	19266	5.351666666666667	K12	0.03183747725894481	uM	610	650	3PGA	pOR1OR2-MGapt-deGFP	6	1	0	2	20	2	DAJ_MK_MY	0.33	4.8	0	0	0	MGaptamer150610650
MGaptamer	150	19266	5.351666666666667	K13	0.0391146149181322	uM	610	650	3PGA	pOR1OR2-MGapt-deGFP	6	1	0	2	20	3	DAJ_MK_MY	0.33	4.8	0	0	0	MGaptamer150610650
MGaptamer	150	19266	5.351666666666667	K14	0.05761067313523347	uM	610	650	3PGA	pOR1OR2-MGapt-deGFP	6	1	0	4	20	1	DAJ_MK_MY	0.33	4.8	0	0	0	MGaptamer150610650
MGaptamer	150	19266	5.351666666666667	K15	0.05700424499696786	uM	610	650	3PGA	pOR1OR2-MGapt-deGFP	6	1	0	4	20	2	DAJ_MK_MY	0.33	4.8	0	0	0	MGaptamer150610650
MGaptamer	150	19266	5.351666666666667	K16	0.03214069132807763	uM	610	650	3PGA	pOR1OR2-MGapt-deGFP	6	1	0	4	20	3	DAJ_MK_MY	0.33	4.8	0	0	0	MGaptamer150610650
MGaptamer	150	19266	5.351666666666667	K17	0.06488781079442087	uM	610	650	3PGA	pOR1OR2-MGapt-deGFP	6	1	0	6	20	1	DAJ_MK_MY	0.33	4.8	0	0	0	MGaptamer150610650
MGaptamer	150	19266	5.351666666666667	K18	0.04396604002425712	uM	610	650	3PGA	pOR1OR2-MGapt-deGFP	6	1	0	6	20	2	DAJ_MK_MY	0.33	4.8	0	0	0	MGaptamer150610650
MGaptamer	150	19266	5.351666666666667	K19	0.02850212249848393	uM	610	650	3PGA	pOR1OR2-MGapt-deGFP	6	1	0	6	20	3	DAJ_MK_MY	0.33	4.8	0	0	0	MGaptamer150610650
MGaptamer	150	19266	5.351666666666667	K20	0.050939963614311703	uM	610	650	3PGA	pOR1OR2-MGapt-deGFP	6	1	0	8	20	1	DAJ_MK_MY	0.33	4.8	0	0	0	MGaptamer150610650
MGaptamer	150	19266	5.351666666666667	K21	0.03850818677986659	uM	610	650	3PGA	pOR1OR2-MGapt-deGFP	6	1	0	8	20	2	DAJ_MK_MY	0.33	4.8	0	0	0	MGaptamer150610650
MGaptamer	150	19266	5.351666666666667	K22	0.0585203153426319	uM	610	650	3PGA	pOR1OR2-MGapt-deGFP	6	1	0	8	20	3	DAJ_MK_MY	0.33	4.8	0	0	0	MGaptamer150610650
MGaptamer	150	19266	5.351666666666667	K23	0.037295330503335354	uM	610	650	3PGA	pOR1OR2-MGapt-deGFP	6	1	0	10	20	1	DAJ_MK_MY	0.33	4.8	0	0	0	MGaptamer150610650
MGaptamer	150	19266	5.351666666666667	L2	0.058823529411764705	uM	610	650	3PGA	pOR1OR2-MGapt-deGFP	6	1	0	10	20	2	DAJ_MK_MY	0.33	4.8	0	0	0	MGaptamer150610650
MGaptamer	150	19266	5.351666666666667	L3	0.036688902365069734	uM	610	650	3PGA	pOR1OR2-MGapt-deGFP	6	1	0	10	20	3	DAJ_MK_MY	0.33	4.8	0	0	0	MGaptamer150610650
MGaptamer	150	19266	5.351666666666667	L4	0.0312310491206792	uM	610	650	3PGA	pOR1OR2-MGapt-deGFP	6	1	0	0	30	1	DAJ_MK_MY	0.33	4.8	0	0	0	MGaptamer150610650
MGaptamer	150	19266	5.351666666666667	L5	0.03274711946634324	uM	610	650	3PGA	pOR1OR2-MGapt-deGFP	6	1	0	0	30	2	DAJ_MK_MY	0.33	4.8	0	0	0	MGaptamer150610650
MGaptamer	150	19266	5.351666666666667	L6	0.05154639175257732	uM	610	650	3PGA	pOR1OR2-MGapt-deGFP	6	1	0	0	30	3	DAJ_MK_MY	0.33	4.8	0	0	0	MGaptamer150610650
MGaptamer	150	19266	5.351666666666667	L7	0.03335354760460885	uM	610	650	3PGA	pOR1OR2-MGapt-deGFP	6	1	0	2	30	1	DAJ_MK_MY	0.33	4.8	0	0	0	MGaptamer150610650
MGaptamer	150	19266	5.351666666666667	L8	0.05033353547604609	uM	610	650	3PGA	pOR1OR2-MGapt-deGFP	6	1	0	2	30	2	DAJ_MK_MY	0.33	4.8	0	0	0	MGaptamer150610650
MGaptamer	150	19266	5.351666666666667	L9	0.034869617950272894	uM	610	650	3PGA	pOR1OR2-MGapt-deGFP	6	1	0	2	30	3	DAJ_MK_MY	0.33	4.8	0	0	0	MGaptamer150610650
MGaptamer	150	19266	5.351666666666667	L10	0.038811400848999394	uM	610	650	3PGA	pOR1OR2-MGapt-deGFP	6	1	0	4	30	1	DAJ_MK_MY	0.33	4.8	0	0	0	MGaptamer150610650
MGaptamer	150	19266	5.351666666666667	L11	0.048211036992116436	uM	610	650	3PGA	pOR1OR2-MGapt-deGFP	6	1	0	4	30	2	DAJ_MK_MY	0.33	4.8	0	0	0	MGaptamer150610650
MGaptamer	150	19266	5.351666666666667	L12	0.0391146149181322	uM	610	650	3PGA	pOR1OR2-MGapt-deGFP	6	1	0	4	30	3	DAJ_MK_MY	0.33	4.8	0	0	0	MGaptamer150610650
MGaptamer	150	19266	5.351666666666667	L13	0.042753183747725895	uM	610	650	3PGA	pOR1OR2-MGapt-deGFP	6	1	0	6	30	1	DAJ_MK_MY	0.33	4.8	0	0	0	MGaptamer150610650
MGaptamer	150	19266	5.351666666666667	L14	0.042753183747725895	uM	610	650	3PGA	pOR1OR2-MGapt-deGFP	6	1	0	6	30	2	DAJ_MK_MY	0.33	4.8	0	0	0	MGaptamer150610650
MGaptamer	150	19266	5.351666666666667	L15	0.034869617950272894	uM	610	650	3PGA	pOR1OR2-MGapt-deGFP	6	1	0	6	30	3	DAJ_MK_MY	0.33	4.8	0	0	0	MGaptamer150610650
MGaptamer	150	19266	5.351666666666667	L16	0.04244996967859309	uM	610	650	3PGA	pOR1OR2-MGapt-deGFP	6	1	0	8	30	1	DAJ_MK_MY	0.33	4.8	0	0	0	MGaptamer150610650
MGaptamer	150	19266	5.351666666666667	L17	0.05124317768344451	uM	610	650	3PGA	pOR1OR2-MGapt-deGFP	6	1	0	8	30	2	DAJ_MK_MY	0.33	4.8	0	0	0	MGaptamer150610650
MGaptamer	150	19266	5.351666666666667	L18	0.03244390539721043	uM	610	650	3PGA	pOR1OR2-MGapt-deGFP	6	1	0	8	30	3	DAJ_MK_MY	0.33	4.8	0	0	0	MGaptamer150610650
MGaptamer	150	19266	5.351666666666667	L19	0.048211036992116436	uM	610	650	3PGA	pOR1OR2-MGapt-deGFP	6	1	0	10	30	1	DAJ_MK_MY	0.33	4.8	0	0	0	MGaptamer150610650
MGaptamer	150	19266	5.351666666666667	L20	0.0430563978168587	uM	610	650	3PGA	pOR1OR2-MGapt-deGFP	6	1	0	10	30	2	DAJ_MK_MY	0.33	4.8	0	0	0	MGaptamer150610650
MGaptamer	150	19266	5.351666666666667	L21	0.04063068526379624	uM	610	650	3PGA	pOR1OR2-MGapt-deGFP	6	1	0	10	30	3	DAJ_MK_MY	0.33	4.8	0	0	0	MGaptamer150610650
MGaptamer	150	19266	5.351666666666667	L22	0.04214675560946028	uM	610	650	3PGA	pOR1OR2-MGapt-deGFP	6	1	0	0	45	1	DAJ_MK_MY	0.33	4.8	0	0	0	MGaptamer150610650
MGaptamer	150	19266	5.351666666666667	L23	0.03547604608853851	uM	610	650	3PGA	pOR1OR2-MGapt-deGFP	6	1	0	0	45	2	DAJ_MK_MY	0.33	4.8	0	0	0	MGaptamer150610650
MGaptamer	150	19266	5.351666666666667	M2	0.010309278350515464	uM	610	650	3PGA	pOR1OR2-MGapt-deGFP	6	1	0	0	45	3	DAJ_MK_MY	0.33	4.8	0	0	0	MGaptamer150610650
MGaptamer	150	19266	5.351666666666667	M3	0.04639175257731959	uM	610	650	3PGA	pOR1OR2-MGapt-deGFP	6	1	0	2	45	1	DAJ_MK_MY	0.33	4.8	0	0	0	MGaptamer150610650
MGaptamer	150	19266	5.351666666666667	M4	0.0391146149181322	uM	610	650	3PGA	pOR1OR2-MGapt-deGFP	6	1	0	2	45	2	DAJ_MK_MY	0.33	4.8	0	0	0	MGaptamer150610650
MGaptamer	150	19266	5.351666666666667	M5	0.03638568829593693	uM	610	650	3PGA	pOR1OR2-MGapt-deGFP	6	1	0	2	45	3	DAJ_MK_MY	0.33	4.8	0	0	0	MGaptamer150610650
MGaptamer	150	19266	5.351666666666667	M6	0.04548211036992116	uM	610	650	3PGA	pOR1OR2-MGapt-deGFP	6	1	0	4	45	1	DAJ_MK_MY	0.33	4.8	0	0	0	MGaptamer150610650
MGaptamer	150	19266	5.351666666666667	M7	0.04457246816252274	uM	610	650	3PGA	pOR1OR2-MGapt-deGFP	6	1	0	4	45	2	DAJ_MK_MY	0.33	4.8	0	0	0	MGaptamer150610650
MGaptamer	150	19266	5.351666666666667	M8	0.049120679199514856	uM	610	650	3PGA	pOR1OR2-MGapt-deGFP	6	1	0	4	45	3	DAJ_MK_MY	0.33	4.8	0	0	0	MGaptamer150610650
MGaptamer	150	19266	5.351666666666667	M9	0.05457853244390539	uM	610	650	3PGA	pOR1OR2-MGapt-deGFP	6	1	0	6	45	1	DAJ_MK_MY	0.33	4.8	0	0	0	MGaptamer150610650
MGaptamer	150	19266	5.351666666666667	M10	0.030624620982413586	uM	610	650	3PGA	pOR1OR2-MGapt-deGFP	6	1	0	6	45	2	DAJ_MK_MY	0.33	4.8	0	0	0	MGaptamer150610650
MGaptamer	150	19266	5.351666666666667	M11	0.03790175864160097	uM	610	650	3PGA	pOR1OR2-MGapt-deGFP	6	1	0	6	45	3	DAJ_MK_MY	0.33	4.8	0	0	0	MGaptamer150610650
MGaptamer	150	19266	5.351666666666667	M12	0.05912674348089751	uM	610	650	3PGA	pOR1OR2-MGapt-deGFP	6	1	0	8	45	1	DAJ_MK_MY	0.33	4.8	0	0	0	MGaptamer150610650
MGaptamer	150	19266	5.351666666666667	M13	0.029411764705882353	uM	610	650	3PGA	pOR1OR2-MGapt-deGFP	6	1	0	8	45	2	DAJ_MK_MY	0.33	4.8	0	0	0	MGaptamer150610650
MGaptamer	150	19266	5.351666666666667	M14	0.03456640388114009	uM	610	650	3PGA	pOR1OR2-MGapt-deGFP	6	1	0	8	45	3	DAJ_MK_MY	0.33	4.8	0	0	0	MGaptamer150610650
MGaptamer	150	19266	5.351666666666667	M15	0.043662825955124315	uM	610	650	3PGA	pOR1OR2-MGapt-deGFP	6	1	0	10	45	1	DAJ_MK_MY	0.33	4.8	0	0	0	MGaptamer150610650
MGaptamer	150	19266	5.351666666666667	M16	0.029108550636749546	uM	610	650	3PGA	pOR1OR2-MGapt-deGFP	6	1	0	10	45	2	DAJ_MK_MY	0.33	4.8	0	0	0	MGaptamer150610650
MGaptamer	150	19266	5.351666666666667	M17	0.047604608853850816	uM	610	650	3PGA	pOR1OR2-MGapt-deGFP	6	1	0	10	45	3	DAJ_MK_MY	0.33	4.8	0	0	0	MGaptamer150610650
MGaptamer	150	19266	5.351666666666667	M18	0.024560339599757428	uM	610	650	3PGA	pOR1OR2-MGapt-deGFP	6	0	0	0	0	1	DAJ_MK_MY	0.33	4.8	0	0	0	MGaptamer150610650
MGaptamer	150	19266	5.351666666666667	M19	0.021831412977562158	uM	610	650	3PGA	pOR1OR2-MGapt-deGFP	6	0	0	0	0	2	DAJ_MK_MY	0.33	4.8	0	0	0	MGaptamer150610650
MGaptamer	150	19266	5.351666666666667	M20	0.056397816858702245	uM	610	650	3PGA	pOR1OR2-MGapt-deGFP	6	0	0	0	0	3	DAJ_MK_MY	0.33	4.8	0	0	0	MGaptamer150610650
MGaptamer	150	19446	5.401666666666666	H2	0.07853244390539721	uM	610	650	3PGA	pOR1OR2-MGapt-deGFP	6	1	0	0	0	1	DAJ_MK_MY	0.33	4.8	0	0	0	MGaptamer150610650
MGaptamer	150	19446	5.401666666666666	H3	0.03214069132807763	uM	610	650	3PGA	pOR1OR2-MGapt-deGFP	6	1	0	0	0	2	DAJ_MK_MY	0.33	4.8	0	0	0	MGaptamer150610650
MGaptamer	150	19446	5.401666666666666	H4	0.04487568223165555	uM	610	650	3PGA	pOR1OR2-MGapt-deGFP	6	1	0	0	0	3	DAJ_MK_MY	0.33	4.8	0	0	0	MGaptamer150610650
MGaptamer	150	19446	5.401666666666666	H5	0.06519102486355367	uM	610	650	3PGA	pOR1OR2-MGapt-deGFP	6	1	0	2	0	1	DAJ_MK_MY	0.33	4.8	0	0	0	MGaptamer150610650
MGaptamer	150	19446	5.401666666666666	H6	0.06367495451788963	uM	610	650	3PGA	pOR1OR2-MGapt-deGFP	6	1	0	2	0	2	DAJ_MK_MY	0.33	4.8	0	0	0	MGaptamer150610650
MGaptamer	150	19446	5.401666666666666	H7	0.04548211036992116	uM	610	650	3PGA	pOR1OR2-MGapt-deGFP	6	1	0	2	0	3	DAJ_MK_MY	0.33	4.8	0	0	0	MGaptamer150610650
MGaptamer	150	19446	5.401666666666666	H8	0.04457246816252274	uM	610	650	3PGA	pOR1OR2-MGapt-deGFP	6	1	0	4	0	1	DAJ_MK_MY	0.33	4.8	0	0	0	MGaptamer150610650
MGaptamer	150	19446	5.401666666666666	H9	0.047604608853850816	uM	610	650	3PGA	pOR1OR2-MGapt-deGFP	6	1	0	4	0	2	DAJ_MK_MY	0.33	4.8	0	0	0	MGaptamer150610650
MGaptamer	150	19446	5.401666666666666	H10	0.04881746513038205	uM	610	650	3PGA	pOR1OR2-MGapt-deGFP	6	1	0	4	0	3	DAJ_MK_MY	0.33	4.8	0	0	0	MGaptamer150610650
MGaptamer	150	19446	5.401666666666666	H11	0.021224984839296544	uM	610	650	3PGA	pOR1OR2-MGapt-deGFP	6	1	0	6	0	1	DAJ_MK_MY	0.33	4.8	0	0	0	MGaptamer150610650
MGaptamer	150	19446	5.401666666666666	H12	0.07610673135233474	uM	610	650	3PGA	pOR1OR2-MGapt-deGFP	6	1	0	6	0	2	DAJ_MK_MY	0.33	4.8	0	0	0	MGaptamer150610650
MGaptamer	150	19446	5.401666666666666	H13	0.0391146149181322	uM	610	650	3PGA	pOR1OR2-MGapt-deGFP	6	1	0	6	0	3	DAJ_MK_MY	0.33	4.8	0	0	0	MGaptamer150610650
MGaptamer	150	19446	5.401666666666666	H14	0.028198908429351122	uM	610	650	3PGA	pOR1OR2-MGapt-deGFP	6	1	0	8	0	1	DAJ_MK_MY	0.33	4.8	0	0	0	MGaptamer150610650
MGaptamer	150	19446	5.401666666666666	H15	0.060946027895694366	uM	610	650	3PGA	pOR1OR2-MGapt-deGFP	6	1	0	8	0	2	DAJ_MK_MY	0.33	4.8	0	0	0	MGaptamer150610650
MGaptamer	150	19446	5.401666666666666	H16	0.05670103092783505	uM	610	650	3PGA	pOR1OR2-MGapt-deGFP	6	1	0	8	0	3	DAJ_MK_MY	0.33	4.8	0	0	0	MGaptamer150610650
MGaptamer	150	19446	5.401666666666666	H17	0.028805336567616736	uM	610	650	3PGA	pOR1OR2-MGapt-deGFP	6	1	0	10	0	1	DAJ_MK_MY	0.33	4.8	0	0	0	MGaptamer150610650
MGaptamer	150	19446	5.401666666666666	H18	0.05397210430563978	uM	610	650	3PGA	pOR1OR2-MGapt-deGFP	6	1	0	10	0	2	DAJ_MK_MY	0.33	4.8	0	0	0	MGaptamer150610650
MGaptamer	150	19446	5.401666666666666	H19	0.039721043056397815	uM	610	650	3PGA	pOR1OR2-MGapt-deGFP	6	1	0	10	0	3	DAJ_MK_MY	0.33	4.8	0	0	0	MGaptamer150610650
MGaptamer	150	19446	5.401666666666666	H20	0.041843541540327475	uM	610	650	3PGA	pOR1OR2-MGapt-deGFP	6	1	0	0	5	1	DAJ_MK_MY	0.33	4.8	0	0	0	MGaptamer150610650
MGaptamer	150	19446	5.401666666666666	H21	0.05942995755003032	uM	610	650	3PGA	pOR1OR2-MGapt-deGFP	6	1	0	0	5	2	DAJ_MK_MY	0.33	4.8	0	0	0	MGaptamer150610650
MGaptamer	150	19446	5.401666666666666	H22	0.04881746513038205	uM	610	650	3PGA	pOR1OR2-MGapt-deGFP	6	1	0	0	5	3	DAJ_MK_MY	0.33	4.8	0	0	0	MGaptamer150610650
MGaptamer	150	19446	5.401666666666666	H23	0.06306852637962401	uM	610	650	3PGA	pOR1OR2-MGapt-deGFP	6	1	0	2	5	1	DAJ_MK_MY	0.33	4.8	0	0	0	MGaptamer150610650
MGaptamer	150	19446	5.401666666666666	I2	0.038811400848999394	uM	610	650	3PGA	pOR1OR2-MGapt-deGFP	6	1	0	2	5	2	DAJ_MK_MY	0.33	4.8	0	0	0	MGaptamer150610650
MGaptamer	150	19446	5.401666666666666	I3	0.057913887204366285	uM	610	650	3PGA	pOR1OR2-MGapt-deGFP	6	1	0	2	5	3	DAJ_MK_MY	0.33	4.8	0	0	0	MGaptamer150610650
MGaptamer	150	19446	5.401666666666666	I4	0.04426925409338993	uM	610	650	3PGA	pOR1OR2-MGapt-deGFP	6	1	0	4	5	1	DAJ_MK_MY	0.33	4.8	0	0	0	MGaptamer150610650
MGaptamer	150	19446	5.401666666666666	I5	0.06124924196482717	uM	610	650	3PGA	pOR1OR2-MGapt-deGFP	6	1	0	4	5	2	DAJ_MK_MY	0.33	4.8	0	0	0	MGaptamer150610650
MGaptamer	150	19446	5.401666666666666	I6	0.05761067313523347	uM	610	650	3PGA	pOR1OR2-MGapt-deGFP	6	1	0	4	5	3	DAJ_MK_MY	0.33	4.8	0	0	0	MGaptamer150610650
MGaptamer	150	19446	5.401666666666666	I7	0.019405700424499697	uM	610	650	3PGA	pOR1OR2-MGapt-deGFP	6	1	0	6	5	1	DAJ_MK_MY	0.33	4.8	0	0	0	MGaptamer150610650
MGaptamer	150	19446	5.401666666666666	I8	0.04063068526379624	uM	610	650	3PGA	pOR1OR2-MGapt-deGFP	6	1	0	6	5	2	DAJ_MK_MY	0.33	4.8	0	0	0	MGaptamer150610650
MGaptamer	150	19446	5.401666666666666	I9	0.04457246816252274	uM	610	650	3PGA	pOR1OR2-MGapt-deGFP	6	1	0	6	5	3	DAJ_MK_MY	0.33	4.8	0	0	0	MGaptamer150610650
MGaptamer	150	19446	5.401666666666666	I10	0.04244996967859309	uM	610	650	3PGA	pOR1OR2-MGapt-deGFP	6	1	0	8	5	1	DAJ_MK_MY	0.33	4.8	0	0	0	MGaptamer150610650
MGaptamer	150	19446	5.401666666666666	I11	0.047604608853850816	uM	610	650	3PGA	pOR1OR2-MGapt-deGFP	6	1	0	8	5	2	DAJ_MK_MY	0.33	4.8	0	0	0	MGaptamer150610650
MGaptamer	150	19446	5.401666666666666	I12	0.06397816858702243	uM	610	650	3PGA	pOR1OR2-MGapt-deGFP	6	1	0	8	5	3	DAJ_MK_MY	0.33	4.8	0	0	0	MGaptamer150610650
MGaptamer	150	19446	5.401666666666666	I13	0.08459672528805337	uM	610	650	3PGA	pOR1OR2-MGapt-deGFP	6	1	0	10	5	1	DAJ_MK_MY	0.33	4.8	0	0	0	MGaptamer150610650
MGaptamer	150	19446	5.401666666666666	I14	0.08126137052759248	uM	610	650	3PGA	pOR1OR2-MGapt-deGFP	6	1	0	10	5	2	DAJ_MK_MY	0.33	4.8	0	0	0	MGaptamer150610650
MGaptamer	150	19446	5.401666666666666	I15	0.047604608853850816	uM	610	650	3PGA	pOR1OR2-MGapt-deGFP	6	1	0	10	5	3	DAJ_MK_MY	0.33	4.8	0	0	0	MGaptamer150610650
MGaptamer	150	19446	5.401666666666666	I16	0.038811400848999394	uM	610	650	3PGA	pOR1OR2-MGapt-deGFP	6	1	0	0	10	1	DAJ_MK_MY	0.33	4.8	0	0	0	MGaptamer150610650
MGaptamer	150	19446	5.401666666666666	I17	0.053365676167374164	uM	610	650	3PGA	pOR1OR2-MGapt-deGFP	6	1	0	0	10	2	DAJ_MK_MY	0.33	4.8	0	0	0	MGaptamer150610650
MGaptamer	150	19446	5.401666666666666	I18	0.030624620982413586	uM	610	650	3PGA	pOR1OR2-MGapt-deGFP	6	1	0	0	10	3	DAJ_MK_MY	0.33	4.8	0	0	0	MGaptamer150610650
MGaptamer	150	19446	5.401666666666666	I19	0.0506367495451789	uM	610	650	3PGA	pOR1OR2-MGapt-deGFP	6	1	0	2	10	1	DAJ_MK_MY	0.33	4.8	0	0	0	MGaptamer150610650
MGaptamer	150	19446	5.401666666666666	I20	0.04730139478471801	uM	610	650	3PGA	pOR1OR2-MGapt-deGFP	6	1	0	2	10	2	DAJ_MK_MY	0.33	4.8	0	0	0	MGaptamer150610650
MGaptamer	150	19446	5.401666666666666	I21	0.042753183747725895	uM	610	650	3PGA	pOR1OR2-MGapt-deGFP	6	1	0	2	10	3	DAJ_MK_MY	0.33	4.8	0	0	0	MGaptamer150610650
MGaptamer	150	19446	5.401666666666666	I22	0.0506367495451789	uM	610	650	3PGA	pOR1OR2-MGapt-deGFP	6	1	0	4	10	1	DAJ_MK_MY	0.33	4.8	0	0	0	MGaptamer150610650
MGaptamer	150	19446	5.401666666666666	I23	0.054275318374772584	uM	610	650	3PGA	pOR1OR2-MGapt-deGFP	6	1	0	4	10	2	DAJ_MK_MY	0.33	4.8	0	0	0	MGaptamer150610650
MGaptamer	150	19446	5.401666666666666	J2	0.05457853244390539	uM	610	650	3PGA	pOR1OR2-MGapt-deGFP	6	1	0	4	10	3	DAJ_MK_MY	0.33	4.8	0	0	0	MGaptamer150610650
MGaptamer	150	19446	5.401666666666666	J3	0.038204972710733774	uM	610	650	3PGA	pOR1OR2-MGapt-deGFP	6	1	0	6	10	1	DAJ_MK_MY	0.33	4.8	0	0	0	MGaptamer150610650
MGaptamer	150	19446	5.401666666666666	J4	0.05579138872043663	uM	610	650	3PGA	pOR1OR2-MGapt-deGFP	6	1	0	6	10	2	DAJ_MK_MY	0.33	4.8	0	0	0	MGaptamer150610650
MGaptamer	150	19446	5.401666666666666	J5	0.030624620982413586	uM	610	650	3PGA	pOR1OR2-MGapt-deGFP	6	1	0	6	10	3	DAJ_MK_MY	0.33	4.8	0	0	0	MGaptamer150610650
MGaptamer	150	19446	5.401666666666666	J6	0.046694966646452396	uM	610	650	3PGA	pOR1OR2-MGapt-deGFP	6	1	0	8	10	1	DAJ_MK_MY	0.33	4.8	0	0	0	MGaptamer150610650
MGaptamer	150	19446	5.401666666666666	J7	0.04639175257731959	uM	610	650	3PGA	pOR1OR2-MGapt-deGFP	6	1	0	8	10	2	DAJ_MK_MY	0.33	4.8	0	0	0	MGaptamer150610650
MGaptamer	150	19446	5.401666666666666	J8	0.04154032747119467	uM	610	650	3PGA	pOR1OR2-MGapt-deGFP	6	1	0	8	10	3	DAJ_MK_MY	0.33	4.8	0	0	0	MGaptamer150610650
MGaptamer	150	19446	5.401666666666666	J9	0.0391146149181322	uM	610	650	3PGA	pOR1OR2-MGapt-deGFP	6	1	0	10	10	1	DAJ_MK_MY	0.33	4.8	0	0	0	MGaptamer150610650
MGaptamer	150	19446	5.401666666666666	J10	0.039721043056397815	uM	610	650	3PGA	pOR1OR2-MGapt-deGFP	6	1	0	10	10	2	DAJ_MK_MY	0.33	4.8	0	0	0	MGaptamer150610650
MGaptamer	150	19446	5.401666666666666	J11	0.04002425712553063	uM	610	650	3PGA	pOR1OR2-MGapt-deGFP	6	1	0	10	10	3	DAJ_MK_MY	0.33	4.8	0	0	0	MGaptamer150610650
MGaptamer	150	19446	5.401666666666666	J12	0.037295330503335354	uM	610	650	3PGA	pOR1OR2-MGapt-deGFP	6	1	0	0	15	1	DAJ_MK_MY	0.33	4.8	0	0	0	MGaptamer150610650
MGaptamer	150	19446	5.401666666666666	J13	0.0391146149181322	uM	610	650	3PGA	pOR1OR2-MGapt-deGFP	6	1	0	0	15	2	DAJ_MK_MY	0.33	4.8	0	0	0	MGaptamer150610650
MGaptamer	150	19446	5.401666666666666	J14	0.03638568829593693	uM	610	650	3PGA	pOR1OR2-MGapt-deGFP	6	1	0	0	15	3	DAJ_MK_MY	0.33	4.8	0	0	0	MGaptamer150610650
MGaptamer	150	19446	5.401666666666666	J15	0.04154032747119467	uM	610	650	3PGA	pOR1OR2-MGapt-deGFP	6	1	0	2	15	1	DAJ_MK_MY	0.33	4.8	0	0	0	MGaptamer150610650
MGaptamer	150	19446	5.401666666666666	J16	0.038204972710733774	uM	610	650	3PGA	pOR1OR2-MGapt-deGFP	6	1	0	2	15	2	DAJ_MK_MY	0.33	4.8	0	0	0	MGaptamer150610650
MGaptamer	150	19446	5.401666666666666	J17	0.038811400848999394	uM	610	650	3PGA	pOR1OR2-MGapt-deGFP	6	1	0	2	15	3	DAJ_MK_MY	0.33	4.8	0	0	0	MGaptamer150610650
MGaptamer	150	19446	5.401666666666666	J18	0.045178896300788356	uM	610	650	3PGA	pOR1OR2-MGapt-deGFP	6	1	0	4	15	1	DAJ_MK_MY	0.33	4.8	0	0	0	MGaptamer150610650
MGaptamer	150	19446	5.401666666666666	J19	0.043662825955124315	uM	610	650	3PGA	pOR1OR2-MGapt-deGFP	6	1	0	4	15	2	DAJ_MK_MY	0.33	4.8	0	0	0	MGaptamer150610650
MGaptamer	150	19446	5.401666666666666	J20	0.04093389933292905	uM	610	650	3PGA	pOR1OR2-MGapt-deGFP	6	1	0	4	15	3	DAJ_MK_MY	0.33	4.8	0	0	0	MGaptamer150610650
MGaptamer	150	19446	5.401666666666666	J21	0.04244996967859309	uM	610	650	3PGA	pOR1OR2-MGapt-deGFP	6	1	0	6	15	1	DAJ_MK_MY	0.33	4.8	0	0	0	MGaptamer150610650
MGaptamer	150	19446	5.401666666666666	J22	0.03638568829593693	uM	610	650	3PGA	pOR1OR2-MGapt-deGFP	6	1	0	6	15	2	DAJ_MK_MY	0.33	4.8	0	0	0	MGaptamer150610650
MGaptamer	150	19446	5.401666666666666	J23	0.02971497877501516	uM	610	650	3PGA	pOR1OR2-MGapt-deGFP	6	1	0	6	15	3	DAJ_MK_MY	0.33	4.8	0	0	0	MGaptamer150610650
MGaptamer	150	19446	5.401666666666666	K2	0.03638568829593693	uM	610	650	3PGA	pOR1OR2-MGapt-deGFP	6	1	0	8	15	1	DAJ_MK_MY	0.33	4.8	0	0	0	MGaptamer150610650
MGaptamer	150	19446	5.401666666666666	K3	0.04396604002425712	uM	610	650	3PGA	pOR1OR2-MGapt-deGFP	6	1	0	8	15	2	DAJ_MK_MY	0.33	4.8	0	0	0	MGaptamer150610650
MGaptamer	150	19446	5.401666666666666	K4	0.11613098847786538	uM	610	650	3PGA	pOR1OR2-MGapt-deGFP	6	1	0	8	15	3	DAJ_MK_MY	0.33	4.8	0	0	0	MGaptamer150610650
MGaptamer	150	19446	5.401666666666666	K5	0.05366889023650697	uM	610	650	3PGA	pOR1OR2-MGapt-deGFP	6	1	0	10	15	1	DAJ_MK_MY	0.33	4.8	0	0	0	MGaptamer150610650
MGaptamer	150	19446	5.401666666666666	K6	0.02425712553062462	uM	610	650	3PGA	pOR1OR2-MGapt-deGFP	6	1	0	10	15	2	DAJ_MK_MY	0.33	4.8	0	0	0	MGaptamer150610650
MGaptamer	150	19446	5.401666666666666	K7	0.0506367495451789	uM	610	650	3PGA	pOR1OR2-MGapt-deGFP	6	1	0	10	15	3	DAJ_MK_MY	0.33	4.8	0	0	0	MGaptamer150610650
MGaptamer	150	19446	5.401666666666666	K8	0.04002425712553063	uM	610	650	3PGA	pOR1OR2-MGapt-deGFP	6	1	0	0	20	1	DAJ_MK_MY	0.33	4.8	0	0	0	MGaptamer150610650
MGaptamer	150	19446	5.401666666666666	K9	0.037295330503335354	uM	610	650	3PGA	pOR1OR2-MGapt-deGFP	6	1	0	0	20	2	DAJ_MK_MY	0.33	4.8	0	0	0	MGaptamer150610650
MGaptamer	150	19446	5.401666666666666	K10	0.039721043056397815	uM	610	650	3PGA	pOR1OR2-MGapt-deGFP	6	1	0	0	20	3	DAJ_MK_MY	0.33	4.8	0	0	0	MGaptamer150610650
MGaptamer	150	19446	5.401666666666666	K11	0.045178896300788356	uM	610	650	3PGA	pOR1OR2-MGapt-deGFP	6	1	0	2	20	1	DAJ_MK_MY	0.33	4.8	0	0	0	MGaptamer150610650
MGaptamer	150	19446	5.401666666666666	K12	0.046694966646452396	uM	610	650	3PGA	pOR1OR2-MGapt-deGFP	6	1	0	2	20	2	DAJ_MK_MY	0.33	4.8	0	0	0	MGaptamer150610650
MGaptamer	150	19446	5.401666666666666	K13	0.04487568223165555	uM	610	650	3PGA	pOR1OR2-MGapt-deGFP	6	1	0	2	20	3	DAJ_MK_MY	0.33	4.8	0	0	0	MGaptamer150610650
MGaptamer	150	19446	5.401666666666666	K14	0.04548211036992116	uM	610	650	3PGA	pOR1OR2-MGapt-deGFP	6	1	0	4	20	1	DAJ_MK_MY	0.33	4.8	0	0	0	MGaptamer150610650
MGaptamer	150	19446	5.401666666666666	K15	0.0351728320194057	uM	610	650	3PGA	pOR1OR2-MGapt-deGFP	6	1	0	4	20	2	DAJ_MK_MY	0.33	4.8	0	0	0	MGaptamer150610650
MGaptamer	150	19446	5.401666666666666	K16	0.0664038811400849	uM	610	650	3PGA	pOR1OR2-MGapt-deGFP	6	1	0	4	20	3	DAJ_MK_MY	0.33	4.8	0	0	0	MGaptamer150610650
MGaptamer	150	19446	5.401666666666666	K17	0.0624620982413584	uM	610	650	3PGA	pOR1OR2-MGapt-deGFP	6	1	0	6	20	1	DAJ_MK_MY	0.33	4.8	0	0	0	MGaptamer150610650
MGaptamer	150	19446	5.401666666666666	K18	0.06124924196482717	uM	610	650	3PGA	pOR1OR2-MGapt-deGFP	6	1	0	6	20	2	DAJ_MK_MY	0.33	4.8	0	0	0	MGaptamer150610650
MGaptamer	150	19446	5.401666666666666	K19	0.05942995755003032	uM	610	650	3PGA	pOR1OR2-MGapt-deGFP	6	1	0	6	20	3	DAJ_MK_MY	0.33	4.8	0	0	0	MGaptamer150610650
MGaptamer	150	19446	5.401666666666666	K20	0.05124317768344451	uM	610	650	3PGA	pOR1OR2-MGapt-deGFP	6	1	0	8	20	1	DAJ_MK_MY	0.33	4.8	0	0	0	MGaptamer150610650
MGaptamer	150	19446	5.401666666666666	K21	0.0391146149181322	uM	610	650	3PGA	pOR1OR2-MGapt-deGFP	6	1	0	8	20	2	DAJ_MK_MY	0.33	4.8	0	0	0	MGaptamer150610650
MGaptamer	150	19446	5.401666666666666	K22	0.05124317768344451	uM	610	650	3PGA	pOR1OR2-MGapt-deGFP	6	1	0	8	20	3	DAJ_MK_MY	0.33	4.8	0	0	0	MGaptamer150610650
MGaptamer	150	19446	5.401666666666666	K23	0.04396604002425712	uM	610	650	3PGA	pOR1OR2-MGapt-deGFP	6	1	0	10	20	1	DAJ_MK_MY	0.33	4.8	0	0	0	MGaptamer150610650
MGaptamer	150	19446	5.401666666666666	L2	0.03547604608853851	uM	610	650	3PGA	pOR1OR2-MGapt-deGFP	6	1	0	10	20	2	DAJ_MK_MY	0.33	4.8	0	0	0	MGaptamer150610650
MGaptamer	150	19446	5.401666666666666	L3	0.042753183747725895	uM	610	650	3PGA	pOR1OR2-MGapt-deGFP	6	1	0	10	20	3	DAJ_MK_MY	0.33	4.8	0	0	0	MGaptamer150610650
MGaptamer	150	19446	5.401666666666666	L4	0.04548211036992116	uM	610	650	3PGA	pOR1OR2-MGapt-deGFP	6	1	0	0	30	1	DAJ_MK_MY	0.33	4.8	0	0	0	MGaptamer150610650
MGaptamer	150	19446	5.401666666666666	L5	0.040327471194663435	uM	610	650	3PGA	pOR1OR2-MGapt-deGFP	6	1	0	0	30	2	DAJ_MK_MY	0.33	4.8	0	0	0	MGaptamer150610650
MGaptamer	150	19446	5.401666666666666	L6	0.03426318981200728	uM	610	650	3PGA	pOR1OR2-MGapt-deGFP	6	1	0	0	30	3	DAJ_MK_MY	0.33	4.8	0	0	0	MGaptamer150610650
MGaptamer	150	19446	5.401666666666666	L7	0.040327471194663435	uM	610	650	3PGA	pOR1OR2-MGapt-deGFP	6	1	0	2	30	1	DAJ_MK_MY	0.33	4.8	0	0	0	MGaptamer150610650
MGaptamer	150	19446	5.401666666666666	L8	0.03335354760460885	uM	610	650	3PGA	pOR1OR2-MGapt-deGFP	6	1	0	2	30	2	DAJ_MK_MY	0.33	4.8	0	0	0	MGaptamer150610650
MGaptamer	150	19446	5.401666666666666	L9	0.03941782898726501	uM	610	650	3PGA	pOR1OR2-MGapt-deGFP	6	1	0	2	30	3	DAJ_MK_MY	0.33	4.8	0	0	0	MGaptamer150610650
MGaptamer	150	19446	5.401666666666666	L10	0.04548211036992116	uM	610	650	3PGA	pOR1OR2-MGapt-deGFP	6	1	0	4	30	1	DAJ_MK_MY	0.33	4.8	0	0	0	MGaptamer150610650
MGaptamer	150	19446	5.401666666666666	L11	0.02850212249848393	uM	610	650	3PGA	pOR1OR2-MGapt-deGFP	6	1	0	4	30	2	DAJ_MK_MY	0.33	4.8	0	0	0	MGaptamer150610650
MGaptamer	150	19446	5.401666666666666	L12	0.04578532443905397	uM	610	650	3PGA	pOR1OR2-MGapt-deGFP	6	1	0	4	30	3	DAJ_MK_MY	0.33	4.8	0	0	0	MGaptamer150610650
MGaptamer	150	19446	5.401666666666666	L13	0.03790175864160097	uM	610	650	3PGA	pOR1OR2-MGapt-deGFP	6	1	0	6	30	1	DAJ_MK_MY	0.33	4.8	0	0	0	MGaptamer150610650
MGaptamer	150	19446	5.401666666666666	L14	0.05154639175257732	uM	610	650	3PGA	pOR1OR2-MGapt-deGFP	6	1	0	6	30	2	DAJ_MK_MY	0.33	4.8	0	0	0	MGaptamer150610650
MGaptamer	150	19446	5.401666666666666	L15	0.0430563978168587	uM	610	650	3PGA	pOR1OR2-MGapt-deGFP	6	1	0	6	30	3	DAJ_MK_MY	0.33	4.8	0	0	0	MGaptamer150610650
MGaptamer	150	19446	5.401666666666666	L16	0.053365676167374164	uM	610	650	3PGA	pOR1OR2-MGapt-deGFP	6	1	0	8	30	1	DAJ_MK_MY	0.33	4.8	0	0	0	MGaptamer150610650
MGaptamer	150	19446	5.401666666666666	L17	0.043662825955124315	uM	610	650	3PGA	pOR1OR2-MGapt-deGFP	6	1	0	8	30	2	DAJ_MK_MY	0.33	4.8	0	0	0	MGaptamer150610650
MGaptamer	150	19446	5.401666666666666	L18	0.06215888417222559	uM	610	650	3PGA	pOR1OR2-MGapt-deGFP	6	1	0	8	30	3	DAJ_MK_MY	0.33	4.8	0	0	0	MGaptamer150610650
MGaptamer	150	19446	5.401666666666666	L19	0.046088538508186776	uM	610	650	3PGA	pOR1OR2-MGapt-deGFP	6	1	0	10	30	1	DAJ_MK_MY	0.33	4.8	0	0	0	MGaptamer150610650
MGaptamer	150	19446	5.401666666666666	L20	0.041843541540327475	uM	610	650	3PGA	pOR1OR2-MGapt-deGFP	6	1	0	10	30	2	DAJ_MK_MY	0.33	4.8	0	0	0	MGaptamer150610650
MGaptamer	150	19446	5.401666666666666	L21	0.05003032140691328	uM	610	650	3PGA	pOR1OR2-MGapt-deGFP	6	1	0	10	30	3	DAJ_MK_MY	0.33	4.8	0	0	0	MGaptamer150610650
MGaptamer	150	19446	5.401666666666666	L22	0.017889630078835657	uM	610	650	3PGA	pOR1OR2-MGapt-deGFP	6	1	0	0	45	1	DAJ_MK_MY	0.33	4.8	0	0	0	MGaptamer150610650
MGaptamer	150	19446	5.401666666666666	L23	0.027895694360218316	uM	610	650	3PGA	pOR1OR2-MGapt-deGFP	6	1	0	0	45	2	DAJ_MK_MY	0.33	4.8	0	0	0	MGaptamer150610650
MGaptamer	150	19446	5.401666666666666	M2	0.026379624014554275	uM	610	650	3PGA	pOR1OR2-MGapt-deGFP	6	1	0	0	45	3	DAJ_MK_MY	0.33	4.8	0	0	0	MGaptamer150610650
MGaptamer	150	19446	5.401666666666666	M3	0.03335354760460885	uM	610	650	3PGA	pOR1OR2-MGapt-deGFP	6	1	0	2	45	1	DAJ_MK_MY	0.33	4.8	0	0	0	MGaptamer150610650
MGaptamer	150	19446	5.401666666666666	M4	0.03244390539721043	uM	610	650	3PGA	pOR1OR2-MGapt-deGFP	6	1	0	2	45	2	DAJ_MK_MY	0.33	4.8	0	0	0	MGaptamer150610650
MGaptamer	150	19446	5.401666666666666	M5	0.026682838083687082	uM	610	650	3PGA	pOR1OR2-MGapt-deGFP	6	1	0	2	45	3	DAJ_MK_MY	0.33	4.8	0	0	0	MGaptamer150610650
MGaptamer	150	19446	5.401666666666666	M6	0.053365676167374164	uM	610	650	3PGA	pOR1OR2-MGapt-deGFP	6	1	0	4	45	1	DAJ_MK_MY	0.33	4.8	0	0	0	MGaptamer150610650
MGaptamer	150	19446	5.401666666666666	M7	0.02759248029108551	uM	610	650	3PGA	pOR1OR2-MGapt-deGFP	6	1	0	4	45	2	DAJ_MK_MY	0.33	4.8	0	0	0	MGaptamer150610650
MGaptamer	150	19446	5.401666666666666	M8	0.04426925409338993	uM	610	650	3PGA	pOR1OR2-MGapt-deGFP	6	1	0	4	45	3	DAJ_MK_MY	0.33	4.8	0	0	0	MGaptamer150610650
MGaptamer	150	19446	5.401666666666666	M9	0.050939963614311703	uM	610	650	3PGA	pOR1OR2-MGapt-deGFP	6	1	0	6	45	1	DAJ_MK_MY	0.33	4.8	0	0	0	MGaptamer150610650
MGaptamer	150	19446	5.401666666666666	M10	0.04457246816252274	uM	610	650	3PGA	pOR1OR2-MGapt-deGFP	6	1	0	6	45	2	DAJ_MK_MY	0.33	4.8	0	0	0	MGaptamer150610650
MGaptamer	150	19446	5.401666666666666	M11	0.03608247422680412	uM	610	650	3PGA	pOR1OR2-MGapt-deGFP	6	1	0	6	45	3	DAJ_MK_MY	0.33	4.8	0	0	0	MGaptamer150610650
MGaptamer	150	19446	5.401666666666666	M12	0.057913887204366285	uM	610	650	3PGA	pOR1OR2-MGapt-deGFP	6	1	0	8	45	1	DAJ_MK_MY	0.33	4.8	0	0	0	MGaptamer150610650
MGaptamer	150	19446	5.401666666666666	M13	0.055488174651303825	uM	610	650	3PGA	pOR1OR2-MGapt-deGFP	6	1	0	8	45	2	DAJ_MK_MY	0.33	4.8	0	0	0	MGaptamer150610650
MGaptamer	150	19446	5.401666666666666	M14	0.0469981807155852	uM	610	650	3PGA	pOR1OR2-MGapt-deGFP	6	1	0	8	45	3	DAJ_MK_MY	0.33	4.8	0	0	0	MGaptamer150610650
MGaptamer	150	19446	5.401666666666666	M15	0.058823529411764705	uM	610	650	3PGA	pOR1OR2-MGapt-deGFP	6	1	0	10	45	1	DAJ_MK_MY	0.33	4.8	0	0	0	MGaptamer150610650
MGaptamer	150	19446	5.401666666666666	M16	0.050939963614311703	uM	610	650	3PGA	pOR1OR2-MGapt-deGFP	6	1	0	10	45	2	DAJ_MK_MY	0.33	4.8	0	0	0	MGaptamer150610650
MGaptamer	150	19446	5.401666666666666	M17	0.0351728320194057	uM	610	650	3PGA	pOR1OR2-MGapt-deGFP	6	1	0	10	45	3	DAJ_MK_MY	0.33	4.8	0	0	0	MGaptamer150610650
MGaptamer	150	19446	5.401666666666666	M18	0.04335961188599151	uM	610	650	3PGA	pOR1OR2-MGapt-deGFP	6	0	0	0	0	1	DAJ_MK_MY	0.33	4.8	0	0	0	MGaptamer150610650
MGaptamer	150	19446	5.401666666666666	M19	0.041237113402061855	uM	610	650	3PGA	pOR1OR2-MGapt-deGFP	6	0	0	0	0	2	DAJ_MK_MY	0.33	4.8	0	0	0	MGaptamer150610650
MGaptamer	150	19446	5.401666666666666	M20	0.01879927228623408	uM	610	650	3PGA	pOR1OR2-MGapt-deGFP	6	0	0	0	0	3	DAJ_MK_MY	0.33	4.8	0	0	0	MGaptamer150610650
MGaptamer	150	19626	5.451666666666667	H2	0.04851425106124924	uM	610	650	3PGA	pOR1OR2-MGapt-deGFP	6	1	0	0	0	1	DAJ_MK_MY	0.33	4.8	0	0	0	MGaptamer150610650
MGaptamer	150	19626	5.451666666666667	H3	0.04002425712553063	uM	610	650	3PGA	pOR1OR2-MGapt-deGFP	6	1	0	0	0	2	DAJ_MK_MY	0.33	4.8	0	0	0	MGaptamer150610650
MGaptamer	150	19626	5.451666666666667	H4	0.0351728320194057	uM	610	650	3PGA	pOR1OR2-MGapt-deGFP	6	1	0	0	0	3	DAJ_MK_MY	0.33	4.8	0	0	0	MGaptamer150610650
MGaptamer	150	19626	5.451666666666667	H5	0.057307459066100665	uM	610	650	3PGA	pOR1OR2-MGapt-deGFP	6	1	0	2	0	1	DAJ_MK_MY	0.33	4.8	0	0	0	MGaptamer150610650
MGaptamer	150	19626	5.451666666666667	H6	0.058823529411764705	uM	610	650	3PGA	pOR1OR2-MGapt-deGFP	6	1	0	2	0	2	DAJ_MK_MY	0.33	4.8	0	0	0	MGaptamer150610650
MGaptamer	150	19626	5.451666666666667	H7	0.05912674348089751	uM	610	650	3PGA	pOR1OR2-MGapt-deGFP	6	1	0	2	0	3	DAJ_MK_MY	0.33	4.8	0	0	0	MGaptamer150610650
MGaptamer	150	19626	5.451666666666667	H8	0.04426925409338993	uM	610	650	3PGA	pOR1OR2-MGapt-deGFP	6	1	0	4	0	1	DAJ_MK_MY	0.33	4.8	0	0	0	MGaptamer150610650
MGaptamer	150	19626	5.451666666666667	H9	0.046088538508186776	uM	610	650	3PGA	pOR1OR2-MGapt-deGFP	6	1	0	4	0	2	DAJ_MK_MY	0.33	4.8	0	0	0	MGaptamer150610650
MGaptamer	150	19626	5.451666666666667	H10	0.03759854457246816	uM	610	650	3PGA	pOR1OR2-MGapt-deGFP	6	1	0	4	0	3	DAJ_MK_MY	0.33	4.8	0	0	0	MGaptamer150610650
MGaptamer	150	19626	5.451666666666667	H11	0.036688902365069734	uM	610	650	3PGA	pOR1OR2-MGapt-deGFP	6	1	0	6	0	1	DAJ_MK_MY	0.33	4.8	0	0	0	MGaptamer150610650
MGaptamer	150	19626	5.451666666666667	H12	0.02486355366889024	uM	610	650	3PGA	pOR1OR2-MGapt-deGFP	6	1	0	6	0	2	DAJ_MK_MY	0.33	4.8	0	0	0	MGaptamer150610650
MGaptamer	150	19626	5.451666666666667	H13	0.05033353547604609	uM	610	650	3PGA	pOR1OR2-MGapt-deGFP	6	1	0	6	0	3	DAJ_MK_MY	0.33	4.8	0	0	0	MGaptamer150610650
MGaptamer	150	19626	5.451666666666667	H14	0.059733171619163125	uM	610	650	3PGA	pOR1OR2-MGapt-deGFP	6	1	0	8	0	1	DAJ_MK_MY	0.33	4.8	0	0	0	MGaptamer150610650
MGaptamer	150	19626	5.451666666666667	H15	0.07640994542146755	uM	610	650	3PGA	pOR1OR2-MGapt-deGFP	6	1	0	8	0	2	DAJ_MK_MY	0.33	4.8	0	0	0	MGaptamer150610650
MGaptamer	150	19626	5.451666666666667	H16	0.037295330503335354	uM	610	650	3PGA	pOR1OR2-MGapt-deGFP	6	1	0	8	0	3	DAJ_MK_MY	0.33	4.8	0	0	0	MGaptamer150610650
MGaptamer	150	19626	5.451666666666667	H17	0.04881746513038205	uM	610	650	3PGA	pOR1OR2-MGapt-deGFP	6	1	0	10	0	1	DAJ_MK_MY	0.33	4.8	0	0	0	MGaptamer150610650
MGaptamer	150	19626	5.451666666666667	H18	0.0627653123104912	uM	610	650	3PGA	pOR1OR2-MGapt-deGFP	6	1	0	10	0	2	DAJ_MK_MY	0.33	4.8	0	0	0	MGaptamer150610650
MGaptamer	150	19626	5.451666666666667	H19	0.05184960582171013	uM	610	650	3PGA	pOR1OR2-MGapt-deGFP	6	1	0	10	0	3	DAJ_MK_MY	0.33	4.8	0	0	0	MGaptamer150610650
MGaptamer	150	19626	5.451666666666667	H20	0.03365676167374167	uM	610	650	3PGA	pOR1OR2-MGapt-deGFP	6	1	0	0	5	1	DAJ_MK_MY	0.33	4.8	0	0	0	MGaptamer150610650
MGaptamer	150	19626	5.451666666666667	H21	0.021831412977562158	uM	610	650	3PGA	pOR1OR2-MGapt-deGFP	6	1	0	0	5	2	DAJ_MK_MY	0.33	4.8	0	0	0	MGaptamer150610650
MGaptamer	150	19626	5.451666666666667	H22	0.04093389933292905	uM	610	650	3PGA	pOR1OR2-MGapt-deGFP	6	1	0	0	5	3	DAJ_MK_MY	0.33	4.8	0	0	0	MGaptamer150610650
MGaptamer	150	19626	5.451666666666667	H23	0.042753183747725895	uM	610	650	3PGA	pOR1OR2-MGapt-deGFP	6	1	0	2	5	1	DAJ_MK_MY	0.33	4.8	0	0	0	MGaptamer150610650
MGaptamer	150	19626	5.451666666666667	I2	0.03850818677986659	uM	610	650	3PGA	pOR1OR2-MGapt-deGFP	6	1	0	2	5	2	DAJ_MK_MY	0.33	4.8	0	0	0	MGaptamer150610650
MGaptamer	150	19626	5.451666666666667	I3	0.040327471194663435	uM	610	650	3PGA	pOR1OR2-MGapt-deGFP	6	1	0	2	5	3	DAJ_MK_MY	0.33	4.8	0	0	0	MGaptamer150610650
MGaptamer	150	19626	5.451666666666667	I4	0.04063068526379624	uM	610	650	3PGA	pOR1OR2-MGapt-deGFP	6	1	0	4	5	1	DAJ_MK_MY	0.33	4.8	0	0	0	MGaptamer150610650
MGaptamer	150	19626	5.451666666666667	I5	0.04335961188599151	uM	610	650	3PGA	pOR1OR2-MGapt-deGFP	6	1	0	4	5	2	DAJ_MK_MY	0.33	4.8	0	0	0	MGaptamer150610650
MGaptamer	150	19626	5.451666666666667	I6	0.05700424499696786	uM	610	650	3PGA	pOR1OR2-MGapt-deGFP	6	1	0	4	5	3	DAJ_MK_MY	0.33	4.8	0	0	0	MGaptamer150610650
MGaptamer	150	19626	5.451666666666667	I7	0.03456640388114009	uM	610	650	3PGA	pOR1OR2-MGapt-deGFP	6	1	0	6	5	1	DAJ_MK_MY	0.33	4.8	0	0	0	MGaptamer150610650
MGaptamer	150	19626	5.451666666666667	I8	0.03638568829593693	uM	610	650	3PGA	pOR1OR2-MGapt-deGFP	6	1	0	6	5	2	DAJ_MK_MY	0.33	4.8	0	0	0	MGaptamer150610650
MGaptamer	150	19626	5.451666666666667	I9	0.04002425712553063	uM	610	650	3PGA	pOR1OR2-MGapt-deGFP	6	1	0	6	5	3	DAJ_MK_MY	0.33	4.8	0	0	0	MGaptamer150610650
MGaptamer	150	19626	5.451666666666667	I10	0.041237113402061855	uM	610	650	3PGA	pOR1OR2-MGapt-deGFP	6	1	0	8	5	1	DAJ_MK_MY	0.33	4.8	0	0	0	MGaptamer150610650
MGaptamer	150	19626	5.451666666666667	I11	0.03941782898726501	uM	610	650	3PGA	pOR1OR2-MGapt-deGFP	6	1	0	8	5	2	DAJ_MK_MY	0.33	4.8	0	0	0	MGaptamer150610650
MGaptamer	150	19626	5.451666666666667	I12	0.04457246816252274	uM	610	650	3PGA	pOR1OR2-MGapt-deGFP	6	1	0	8	5	3	DAJ_MK_MY	0.33	4.8	0	0	0	MGaptamer150610650
MGaptamer	150	19626	5.451666666666667	I13	0.06549423893268648	uM	610	650	3PGA	pOR1OR2-MGapt-deGFP	6	1	0	10	5	1	DAJ_MK_MY	0.33	4.8	0	0	0	MGaptamer150610650
MGaptamer	150	19626	5.451666666666667	I14	0.058823529411764705	uM	610	650	3PGA	pOR1OR2-MGapt-deGFP	6	1	0	10	5	2	DAJ_MK_MY	0.33	4.8	0	0	0	MGaptamer150610650
MGaptamer	150	19626	5.451666666666667	I15	0.054275318374772584	uM	610	650	3PGA	pOR1OR2-MGapt-deGFP	6	1	0	10	5	3	DAJ_MK_MY	0.33	4.8	0	0	0	MGaptamer150610650
MGaptamer	150	19626	5.451666666666667	I16	0.037295330503335354	uM	610	650	3PGA	pOR1OR2-MGapt-deGFP	6	1	0	0	10	1	DAJ_MK_MY	0.33	4.8	0	0	0	MGaptamer150610650
MGaptamer	150	19626	5.451666666666667	I17	0.04244996967859309	uM	610	650	3PGA	pOR1OR2-MGapt-deGFP	6	1	0	0	10	2	DAJ_MK_MY	0.33	4.8	0	0	0	MGaptamer150610650
MGaptamer	150	19626	5.451666666666667	I18	0.05154639175257732	uM	610	650	3PGA	pOR1OR2-MGapt-deGFP	6	1	0	0	10	3	DAJ_MK_MY	0.33	4.8	0	0	0	MGaptamer150610650
MGaptamer	150	19626	5.451666666666667	I19	0.053365676167374164	uM	610	650	3PGA	pOR1OR2-MGapt-deGFP	6	1	0	2	10	1	DAJ_MK_MY	0.33	4.8	0	0	0	MGaptamer150610650
MGaptamer	150	19626	5.451666666666667	I20	0.041843541540327475	uM	610	650	3PGA	pOR1OR2-MGapt-deGFP	6	1	0	2	10	2	DAJ_MK_MY	0.33	4.8	0	0	0	MGaptamer150610650
MGaptamer	150	19626	5.451666666666667	I21	0.043662825955124315	uM	610	650	3PGA	pOR1OR2-MGapt-deGFP	6	1	0	2	10	3	DAJ_MK_MY	0.33	4.8	0	0	0	MGaptamer150610650
MGaptamer	150	19626	5.451666666666667	I22	0.05821710127349909	uM	610	650	3PGA	pOR1OR2-MGapt-deGFP	6	1	0	4	10	1	DAJ_MK_MY	0.33	4.8	0	0	0	MGaptamer150610650
MGaptamer	150	19626	5.451666666666667	I23	0.04730139478471801	uM	610	650	3PGA	pOR1OR2-MGapt-deGFP	6	1	0	4	10	2	DAJ_MK_MY	0.33	4.8	0	0	0	MGaptamer150610650
MGaptamer	150	19626	5.451666666666667	J2	0.05366889023650697	uM	610	650	3PGA	pOR1OR2-MGapt-deGFP	6	1	0	4	10	3	DAJ_MK_MY	0.33	4.8	0	0	0	MGaptamer150610650
MGaptamer	150	19626	5.451666666666667	J3	0.04214675560946028	uM	610	650	3PGA	pOR1OR2-MGapt-deGFP	6	1	0	6	10	1	DAJ_MK_MY	0.33	4.8	0	0	0	MGaptamer150610650
MGaptamer	150	19626	5.451666666666667	J4	0.03456640388114009	uM	610	650	3PGA	pOR1OR2-MGapt-deGFP	6	1	0	6	10	2	DAJ_MK_MY	0.33	4.8	0	0	0	MGaptamer150610650
MGaptamer	150	19626	5.451666666666667	J5	0.05609460278956944	uM	610	650	3PGA	pOR1OR2-MGapt-deGFP	6	1	0	6	10	3	DAJ_MK_MY	0.33	4.8	0	0	0	MGaptamer150610650
MGaptamer	150	19626	5.451666666666667	J6	0.038811400848999394	uM	610	650	3PGA	pOR1OR2-MGapt-deGFP	6	1	0	8	10	1	DAJ_MK_MY	0.33	4.8	0	0	0	MGaptamer150610650
MGaptamer	150	19626	5.451666666666667	J7	0.04002425712553063	uM	610	650	3PGA	pOR1OR2-MGapt-deGFP	6	1	0	8	10	2	DAJ_MK_MY	0.33	4.8	0	0	0	MGaptamer150610650
MGaptamer	150	19626	5.451666666666667	J8	0.06003638568829593	uM	610	650	3PGA	pOR1OR2-MGapt-deGFP	6	1	0	8	10	3	DAJ_MK_MY	0.33	4.8	0	0	0	MGaptamer150610650
MGaptamer	150	19626	5.451666666666667	J9	0.046694966646452396	uM	610	650	3PGA	pOR1OR2-MGapt-deGFP	6	1	0	10	10	1	DAJ_MK_MY	0.33	4.8	0	0	0	MGaptamer150610650
MGaptamer	150	19626	5.451666666666667	J10	0.049120679199514856	uM	610	650	3PGA	pOR1OR2-MGapt-deGFP	6	1	0	10	10	2	DAJ_MK_MY	0.33	4.8	0	0	0	MGaptamer150610650
MGaptamer	150	19626	5.451666666666667	J11	0.030927835051546393	uM	610	650	3PGA	pOR1OR2-MGapt-deGFP	6	1	0	10	10	3	DAJ_MK_MY	0.33	4.8	0	0	0	MGaptamer150610650
MGaptamer	150	19626	5.451666666666667	J12	0.030018192844147966	uM	610	650	3PGA	pOR1OR2-MGapt-deGFP	6	1	0	0	15	1	DAJ_MK_MY	0.33	4.8	0	0	0	MGaptamer150610650
MGaptamer	150	19626	5.451666666666667	J13	0.036688902365069734	uM	610	650	3PGA	pOR1OR2-MGapt-deGFP	6	1	0	0	15	2	DAJ_MK_MY	0.33	4.8	0	0	0	MGaptamer150610650
MGaptamer	150	19626	5.451666666666667	J14	0.040327471194663435	uM	610	650	3PGA	pOR1OR2-MGapt-deGFP	6	1	0	0	15	3	DAJ_MK_MY	0.33	4.8	0	0	0	MGaptamer150610650
MGaptamer	150	19626	5.451666666666667	J15	0.07459066100667071	uM	610	650	3PGA	pOR1OR2-MGapt-deGFP	6	1	0	2	15	1	DAJ_MK_MY	0.33	4.8	0	0	0	MGaptamer150610650
MGaptamer	150	19626	5.451666666666667	J16	0.038811400848999394	uM	610	650	3PGA	pOR1OR2-MGapt-deGFP	6	1	0	2	15	2	DAJ_MK_MY	0.33	4.8	0	0	0	MGaptamer150610650
MGaptamer	150	19626	5.451666666666667	J17	0.045178896300788356	uM	610	650	3PGA	pOR1OR2-MGapt-deGFP	6	1	0	2	15	3	DAJ_MK_MY	0.33	4.8	0	0	0	MGaptamer150610650
MGaptamer	150	19626	5.451666666666667	J18	0.041843541540327475	uM	610	650	3PGA	pOR1OR2-MGapt-deGFP	6	1	0	4	15	1	DAJ_MK_MY	0.33	4.8	0	0	0	MGaptamer150610650
MGaptamer	150	19626	5.451666666666667	J19	0.06519102486355367	uM	610	650	3PGA	pOR1OR2-MGapt-deGFP	6	1	0	4	15	2	DAJ_MK_MY	0.33	4.8	0	0	0	MGaptamer150610650
MGaptamer	150	19626	5.451666666666667	J20	0.0585203153426319	uM	610	650	3PGA	pOR1OR2-MGapt-deGFP	6	1	0	4	15	3	DAJ_MK_MY	0.33	4.8	0	0	0	MGaptamer150610650
MGaptamer	150	19626	5.451666666666667	J21	0.04154032747119467	uM	610	650	3PGA	pOR1OR2-MGapt-deGFP	6	1	0	6	15	1	DAJ_MK_MY	0.33	4.8	0	0	0	MGaptamer150610650
MGaptamer	150	19626	5.451666666666667	J22	0.06519102486355367	uM	610	650	3PGA	pOR1OR2-MGapt-deGFP	6	1	0	6	15	2	DAJ_MK_MY	0.33	4.8	0	0	0	MGaptamer150610650
MGaptamer	150	19626	5.451666666666667	J23	0.057307459066100665	uM	610	650	3PGA	pOR1OR2-MGapt-deGFP	6	1	0	6	15	3	DAJ_MK_MY	0.33	4.8	0	0	0	MGaptamer150610650
MGaptamer	150	19626	5.451666666666667	K2	0.052456033959975744	uM	610	650	3PGA	pOR1OR2-MGapt-deGFP	6	1	0	8	15	1	DAJ_MK_MY	0.33	4.8	0	0	0	MGaptamer150610650
MGaptamer	150	19626	5.451666666666667	K3	0.06215888417222559	uM	610	650	3PGA	pOR1OR2-MGapt-deGFP	6	1	0	8	15	2	DAJ_MK_MY	0.33	4.8	0	0	0	MGaptamer150610650
MGaptamer	150	19626	5.451666666666667	K4	0.02759248029108551	uM	610	650	3PGA	pOR1OR2-MGapt-deGFP	6	1	0	8	15	3	DAJ_MK_MY	0.33	4.8	0	0	0	MGaptamer150610650
MGaptamer	150	19626	5.451666666666667	K5	0.030018192844147966	uM	610	650	3PGA	pOR1OR2-MGapt-deGFP	6	1	0	10	15	1	DAJ_MK_MY	0.33	4.8	0	0	0	MGaptamer150610650
MGaptamer	150	19626	5.451666666666667	K6	0.05609460278956944	uM	610	650	3PGA	pOR1OR2-MGapt-deGFP	6	1	0	10	15	2	DAJ_MK_MY	0.33	4.8	0	0	0	MGaptamer150610650
MGaptamer	150	19626	5.451666666666667	K7	0.047604608853850816	uM	610	650	3PGA	pOR1OR2-MGapt-deGFP	6	1	0	10	15	3	DAJ_MK_MY	0.33	4.8	0	0	0	MGaptamer150610650
MGaptamer	150	19626	5.451666666666667	K8	0.03456640388114009	uM	610	650	3PGA	pOR1OR2-MGapt-deGFP	6	1	0	0	20	1	DAJ_MK_MY	0.33	4.8	0	0	0	MGaptamer150610650
MGaptamer	150	19626	5.451666666666667	K9	0.03699211643420255	uM	610	650	3PGA	pOR1OR2-MGapt-deGFP	6	1	0	0	20	2	DAJ_MK_MY	0.33	4.8	0	0	0	MGaptamer150610650
MGaptamer	150	19626	5.451666666666667	K10	0.043662825955124315	uM	610	650	3PGA	pOR1OR2-MGapt-deGFP	6	1	0	0	20	3	DAJ_MK_MY	0.33	4.8	0	0	0	MGaptamer150610650
MGaptamer	150	19626	5.451666666666667	K11	0.03547604608853851	uM	610	650	3PGA	pOR1OR2-MGapt-deGFP	6	1	0	2	20	1	DAJ_MK_MY	0.33	4.8	0	0	0	MGaptamer150610650
MGaptamer	150	19626	5.451666666666667	K12	0.038811400848999394	uM	610	650	3PGA	pOR1OR2-MGapt-deGFP	6	1	0	2	20	2	DAJ_MK_MY	0.33	4.8	0	0	0	MGaptamer150610650
MGaptamer	150	19626	5.451666666666667	K13	0.03274711946634324	uM	610	650	3PGA	pOR1OR2-MGapt-deGFP	6	1	0	2	20	3	DAJ_MK_MY	0.33	4.8	0	0	0	MGaptamer150610650
MGaptamer	150	19626	5.451666666666667	K14	0.04942389326864767	uM	610	650	3PGA	pOR1OR2-MGapt-deGFP	6	1	0	4	20	1	DAJ_MK_MY	0.33	4.8	0	0	0	MGaptamer150610650
MGaptamer	150	19626	5.451666666666667	K15	0.048211036992116436	uM	610	650	3PGA	pOR1OR2-MGapt-deGFP	6	1	0	4	20	2	DAJ_MK_MY	0.33	4.8	0	0	0	MGaptamer150610650
MGaptamer	150	19626	5.451666666666667	K16	0.014251061249241965	uM	610	650	3PGA	pOR1OR2-MGapt-deGFP	6	1	0	4	20	3	DAJ_MK_MY	0.33	4.8	0	0	0	MGaptamer150610650
MGaptamer	150	19626	5.451666666666667	K17	0.060946027895694366	uM	610	650	3PGA	pOR1OR2-MGapt-deGFP	6	1	0	6	20	1	DAJ_MK_MY	0.33	4.8	0	0	0	MGaptamer150610650
MGaptamer	150	19626	5.451666666666667	K18	0.046088538508186776	uM	610	650	3PGA	pOR1OR2-MGapt-deGFP	6	1	0	6	20	2	DAJ_MK_MY	0.33	4.8	0	0	0	MGaptamer150610650
MGaptamer	150	19626	5.451666666666667	K19	0.043662825955124315	uM	610	650	3PGA	pOR1OR2-MGapt-deGFP	6	1	0	6	20	3	DAJ_MK_MY	0.33	4.8	0	0	0	MGaptamer150610650
MGaptamer	150	19626	5.451666666666667	K20	0.04730139478471801	uM	610	650	3PGA	pOR1OR2-MGapt-deGFP	6	1	0	8	20	1	DAJ_MK_MY	0.33	4.8	0	0	0	MGaptamer150610650
MGaptamer	150	19626	5.451666666666667	K21	0.055488174651303825	uM	610	650	3PGA	pOR1OR2-MGapt-deGFP	6	1	0	8	20	2	DAJ_MK_MY	0.33	4.8	0	0	0	MGaptamer150610650
MGaptamer	150	19626	5.451666666666667	K22	0.05124317768344451	uM	610	650	3PGA	pOR1OR2-MGapt-deGFP	6	1	0	8	20	3	DAJ_MK_MY	0.33	4.8	0	0	0	MGaptamer150610650
MGaptamer	150	19626	5.451666666666667	K23	0.047604608853850816	uM	610	650	3PGA	pOR1OR2-MGapt-deGFP	6	1	0	10	20	1	DAJ_MK_MY	0.33	4.8	0	0	0	MGaptamer150610650
MGaptamer	150	19626	5.451666666666667	L2	0.07519708914493632	uM	610	650	3PGA	pOR1OR2-MGapt-deGFP	6	1	0	10	20	2	DAJ_MK_MY	0.33	4.8	0	0	0	MGaptamer150610650
MGaptamer	150	19626	5.451666666666667	L3	0.03426318981200728	uM	610	650	3PGA	pOR1OR2-MGapt-deGFP	6	1	0	10	20	3	DAJ_MK_MY	0.33	4.8	0	0	0	MGaptamer150610650
MGaptamer	150	19626	5.451666666666667	L4	0.02577319587628866	uM	610	650	3PGA	pOR1OR2-MGapt-deGFP	6	1	0	0	30	1	DAJ_MK_MY	0.33	4.8	0	0	0	MGaptamer150610650
MGaptamer	150	19626	5.451666666666667	L5	0.04214675560946028	uM	610	650	3PGA	pOR1OR2-MGapt-deGFP	6	1	0	0	30	2	DAJ_MK_MY	0.33	4.8	0	0	0	MGaptamer150610650
MGaptamer	150	19626	5.451666666666667	L6	0.05003032140691328	uM	610	650	3PGA	pOR1OR2-MGapt-deGFP	6	1	0	0	30	3	DAJ_MK_MY	0.33	4.8	0	0	0	MGaptamer150610650
MGaptamer	150	19626	5.451666666666667	L7	0.05003032140691328	uM	610	650	3PGA	pOR1OR2-MGapt-deGFP	6	1	0	2	30	1	DAJ_MK_MY	0.33	4.8	0	0	0	MGaptamer150610650
MGaptamer	150	19626	5.451666666666667	L8	0.045178896300788356	uM	610	650	3PGA	pOR1OR2-MGapt-deGFP	6	1	0	2	30	2	DAJ_MK_MY	0.33	4.8	0	0	0	MGaptamer150610650
MGaptamer	150	19626	5.451666666666667	L9	0.05154639175257732	uM	610	650	3PGA	pOR1OR2-MGapt-deGFP	6	1	0	2	30	3	DAJ_MK_MY	0.33	4.8	0	0	0	MGaptamer150610650
MGaptamer	150	19626	5.451666666666667	L10	0.028198908429351122	uM	610	650	3PGA	pOR1OR2-MGapt-deGFP	6	1	0	4	30	1	DAJ_MK_MY	0.33	4.8	0	0	0	MGaptamer150610650
MGaptamer	150	19626	5.451666666666667	L11	0.03759854457246816	uM	610	650	3PGA	pOR1OR2-MGapt-deGFP	6	1	0	4	30	2	DAJ_MK_MY	0.33	4.8	0	0	0	MGaptamer150610650
MGaptamer	150	19626	5.451666666666667	L12	0.0351728320194057	uM	610	650	3PGA	pOR1OR2-MGapt-deGFP	6	1	0	4	30	3	DAJ_MK_MY	0.33	4.8	0	0	0	MGaptamer150610650
MGaptamer	150	19626	5.451666666666667	L13	0.03183747725894481	uM	610	650	3PGA	pOR1OR2-MGapt-deGFP	6	1	0	6	30	1	DAJ_MK_MY	0.33	4.8	0	0	0	MGaptamer150610650
MGaptamer	150	19626	5.451666666666667	L14	0.053365676167374164	uM	610	650	3PGA	pOR1OR2-MGapt-deGFP	6	1	0	6	30	2	DAJ_MK_MY	0.33	4.8	0	0	0	MGaptamer150610650
MGaptamer	150	19626	5.451666666666667	L15	0.03547604608853851	uM	610	650	3PGA	pOR1OR2-MGapt-deGFP	6	1	0	6	30	3	DAJ_MK_MY	0.33	4.8	0	0	0	MGaptamer150610650
MGaptamer	150	19626	5.451666666666667	L16	0.07095209217707701	uM	610	650	3PGA	pOR1OR2-MGapt-deGFP	6	1	0	8	30	1	DAJ_MK_MY	0.33	4.8	0	0	0	MGaptamer150610650
MGaptamer	150	19626	5.451666666666667	L17	0.03790175864160097	uM	610	650	3PGA	pOR1OR2-MGapt-deGFP	6	1	0	8	30	2	DAJ_MK_MY	0.33	4.8	0	0	0	MGaptamer150610650
MGaptamer	150	19626	5.451666666666667	L18	0.03638568829593693	uM	610	650	3PGA	pOR1OR2-MGapt-deGFP	6	1	0	8	30	3	DAJ_MK_MY	0.33	4.8	0	0	0	MGaptamer150610650
MGaptamer	150	19626	5.451666666666667	L19	0.043662825955124315	uM	610	650	3PGA	pOR1OR2-MGapt-deGFP	6	1	0	10	30	1	DAJ_MK_MY	0.33	4.8	0	0	0	MGaptamer150610650
MGaptamer	150	19626	5.451666666666667	L20	0.03699211643420255	uM	610	650	3PGA	pOR1OR2-MGapt-deGFP	6	1	0	10	30	2	DAJ_MK_MY	0.33	4.8	0	0	0	MGaptamer150610650
MGaptamer	150	19626	5.451666666666667	L21	0.03183747725894481	uM	610	650	3PGA	pOR1OR2-MGapt-deGFP	6	1	0	10	30	3	DAJ_MK_MY	0.33	4.8	0	0	0	MGaptamer150610650
MGaptamer	150	19626	5.451666666666667	L22	0.04396604002425712	uM	610	650	3PGA	pOR1OR2-MGapt-deGFP	6	1	0	0	45	1	DAJ_MK_MY	0.33	4.8	0	0	0	MGaptamer150610650
MGaptamer	150	19626	5.451666666666667	L23	0.037295330503335354	uM	610	650	3PGA	pOR1OR2-MGapt-deGFP	6	1	0	0	45	2	DAJ_MK_MY	0.33	4.8	0	0	0	MGaptamer150610650
MGaptamer	150	19626	5.451666666666667	M2	0.02850212249848393	uM	610	650	3PGA	pOR1OR2-MGapt-deGFP	6	1	0	0	45	3	DAJ_MK_MY	0.33	4.8	0	0	0	MGaptamer150610650
MGaptamer	150	19626	5.451666666666667	M3	0.030321406913280773	uM	610	650	3PGA	pOR1OR2-MGapt-deGFP	6	1	0	2	45	1	DAJ_MK_MY	0.33	4.8	0	0	0	MGaptamer150610650
MGaptamer	150	19626	5.451666666666667	M4	0.037295330503335354	uM	610	650	3PGA	pOR1OR2-MGapt-deGFP	6	1	0	2	45	2	DAJ_MK_MY	0.33	4.8	0	0	0	MGaptamer150610650
MGaptamer	150	19626	5.451666666666667	M5	0.03365676167374167	uM	610	650	3PGA	pOR1OR2-MGapt-deGFP	6	1	0	2	45	3	DAJ_MK_MY	0.33	4.8	0	0	0	MGaptamer150610650
MGaptamer	150	19626	5.451666666666667	M6	0.05670103092783505	uM	610	650	3PGA	pOR1OR2-MGapt-deGFP	6	1	0	4	45	1	DAJ_MK_MY	0.33	4.8	0	0	0	MGaptamer150610650
MGaptamer	150	19626	5.451666666666667	M7	0.033959975742874474	uM	610	650	3PGA	pOR1OR2-MGapt-deGFP	6	1	0	4	45	2	DAJ_MK_MY	0.33	4.8	0	0	0	MGaptamer150610650
MGaptamer	150	19626	5.451666666666667	M8	0.049120679199514856	uM	610	650	3PGA	pOR1OR2-MGapt-deGFP	6	1	0	4	45	3	DAJ_MK_MY	0.33	4.8	0	0	0	MGaptamer150610650
MGaptamer	150	19626	5.451666666666667	M9	0.05154639175257732	uM	610	650	3PGA	pOR1OR2-MGapt-deGFP	6	1	0	6	45	1	DAJ_MK_MY	0.33	4.8	0	0	0	MGaptamer150610650
MGaptamer	150	19626	5.451666666666667	M10	0.039721043056397815	uM	610	650	3PGA	pOR1OR2-MGapt-deGFP	6	1	0	6	45	2	DAJ_MK_MY	0.33	4.8	0	0	0	MGaptamer150610650
MGaptamer	150	19626	5.451666666666667	M11	0.03214069132807763	uM	610	650	3PGA	pOR1OR2-MGapt-deGFP	6	1	0	6	45	3	DAJ_MK_MY	0.33	4.8	0	0	0	MGaptamer150610650
MGaptamer	150	19626	5.451666666666667	M12	0.056397816858702245	uM	610	650	3PGA	pOR1OR2-MGapt-deGFP	6	1	0	8	45	1	DAJ_MK_MY	0.33	4.8	0	0	0	MGaptamer150610650
MGaptamer	150	19626	5.451666666666667	M13	0.06155245603395998	uM	610	650	3PGA	pOR1OR2-MGapt-deGFP	6	1	0	8	45	2	DAJ_MK_MY	0.33	4.8	0	0	0	MGaptamer150610650
MGaptamer	150	19626	5.451666666666667	M14	0.03638568829593693	uM	610	650	3PGA	pOR1OR2-MGapt-deGFP	6	1	0	8	45	3	DAJ_MK_MY	0.33	4.8	0	0	0	MGaptamer150610650
MGaptamer	150	19626	5.451666666666667	M15	0.05124317768344451	uM	610	650	3PGA	pOR1OR2-MGapt-deGFP	6	1	0	10	45	1	DAJ_MK_MY	0.33	4.8	0	0	0	MGaptamer150610650
MGaptamer	150	19626	5.451666666666667	M16	0.02607640994542147	uM	610	650	3PGA	pOR1OR2-MGapt-deGFP	6	1	0	10	45	2	DAJ_MK_MY	0.33	4.8	0	0	0	MGaptamer150610650
MGaptamer	150	19626	5.451666666666667	M17	0.03426318981200728	uM	610	650	3PGA	pOR1OR2-MGapt-deGFP	6	1	0	10	45	3	DAJ_MK_MY	0.33	4.8	0	0	0	MGaptamer150610650
MGaptamer	150	19626	5.451666666666667	M18	0.0469981807155852	uM	610	650	3PGA	pOR1OR2-MGapt-deGFP	6	0	0	0	0	1	DAJ_MK_MY	0.33	4.8	0	0	0	MGaptamer150610650
MGaptamer	150	19626	5.451666666666667	M19	0.02577319587628866	uM	610	650	3PGA	pOR1OR2-MGapt-deGFP	6	0	0	0	0	2	DAJ_MK_MY	0.33	4.8	0	0	0	MGaptamer150610650
MGaptamer	150	19626	5.451666666666667	M20	0.030624620982413586	uM	610	650	3PGA	pOR1OR2-MGapt-deGFP	6	0	0	0	0	3	DAJ_MK_MY	0.33	4.8	0	0	0	MGaptamer150610650
MGaptamer	150	19806	5.501666666666667	H2	0.03638568829593693	uM	610	650	3PGA	pOR1OR2-MGapt-deGFP	6	1	0	0	0	1	DAJ_MK_MY	0.33	4.8	0	0	0	MGaptamer150610650
MGaptamer	150	19806	5.501666666666667	H3	0.020921770770163738	uM	610	650	3PGA	pOR1OR2-MGapt-deGFP	6	1	0	0	0	2	DAJ_MK_MY	0.33	4.8	0	0	0	MGaptamer150610650
MGaptamer	150	19806	5.501666666666667	H4	0.0312310491206792	uM	610	650	3PGA	pOR1OR2-MGapt-deGFP	6	1	0	0	0	3	DAJ_MK_MY	0.33	4.8	0	0	0	MGaptamer150610650
MGaptamer	150	19806	5.501666666666667	H5	0.054275318374772584	uM	610	650	3PGA	pOR1OR2-MGapt-deGFP	6	1	0	2	0	1	DAJ_MK_MY	0.33	4.8	0	0	0	MGaptamer150610650
MGaptamer	150	19806	5.501666666666667	H6	0.0585203153426319	uM	610	650	3PGA	pOR1OR2-MGapt-deGFP	6	1	0	2	0	2	DAJ_MK_MY	0.33	4.8	0	0	0	MGaptamer150610650
MGaptamer	150	19806	5.501666666666667	H7	0.06367495451788963	uM	610	650	3PGA	pOR1OR2-MGapt-deGFP	6	1	0	2	0	3	DAJ_MK_MY	0.33	4.8	0	0	0	MGaptamer150610650
MGaptamer	150	19806	5.501666666666667	H8	0.0624620982413584	uM	610	650	3PGA	pOR1OR2-MGapt-deGFP	6	1	0	4	0	1	DAJ_MK_MY	0.33	4.8	0	0	0	MGaptamer150610650
MGaptamer	150	19806	5.501666666666667	H9	0.06519102486355367	uM	610	650	3PGA	pOR1OR2-MGapt-deGFP	6	1	0	4	0	2	DAJ_MK_MY	0.33	4.8	0	0	0	MGaptamer150610650
MGaptamer	150	19806	5.501666666666667	H10	0.04881746513038205	uM	610	650	3PGA	pOR1OR2-MGapt-deGFP	6	1	0	4	0	3	DAJ_MK_MY	0.33	4.8	0	0	0	MGaptamer150610650
MGaptamer	150	19806	5.501666666666667	H11	0.03365676167374167	uM	610	650	3PGA	pOR1OR2-MGapt-deGFP	6	1	0	6	0	1	DAJ_MK_MY	0.33	4.8	0	0	0	MGaptamer150610650
MGaptamer	150	19806	5.501666666666667	H12	0.03456640388114009	uM	610	650	3PGA	pOR1OR2-MGapt-deGFP	6	1	0	6	0	2	DAJ_MK_MY	0.33	4.8	0	0	0	MGaptamer150610650
MGaptamer	150	19806	5.501666666666667	H13	0.030927835051546393	uM	610	650	3PGA	pOR1OR2-MGapt-deGFP	6	1	0	6	0	3	DAJ_MK_MY	0.33	4.8	0	0	0	MGaptamer150610650
MGaptamer	150	19806	5.501666666666667	H14	0.03790175864160097	uM	610	650	3PGA	pOR1OR2-MGapt-deGFP	6	1	0	8	0	1	DAJ_MK_MY	0.33	4.8	0	0	0	MGaptamer150610650
MGaptamer	150	19806	5.501666666666667	H15	0.04639175257731959	uM	610	650	3PGA	pOR1OR2-MGapt-deGFP	6	1	0	8	0	2	DAJ_MK_MY	0.33	4.8	0	0	0	MGaptamer150610650
MGaptamer	150	19806	5.501666666666667	H16	0.038204972710733774	uM	610	650	3PGA	pOR1OR2-MGapt-deGFP	6	1	0	8	0	3	DAJ_MK_MY	0.33	4.8	0	0	0	MGaptamer150610650
MGaptamer	150	19806	5.501666666666667	H17	0.05033353547604609	uM	610	650	3PGA	pOR1OR2-MGapt-deGFP	6	1	0	10	0	1	DAJ_MK_MY	0.33	4.8	0	0	0	MGaptamer150610650
MGaptamer	150	19806	5.501666666666667	H18	0.05457853244390539	uM	610	650	3PGA	pOR1OR2-MGapt-deGFP	6	1	0	10	0	2	DAJ_MK_MY	0.33	4.8	0	0	0	MGaptamer150610650
MGaptamer	150	19806	5.501666666666667	H19	0.030624620982413586	uM	610	650	3PGA	pOR1OR2-MGapt-deGFP	6	1	0	10	0	3	DAJ_MK_MY	0.33	4.8	0	0	0	MGaptamer150610650
MGaptamer	150	19806	5.501666666666667	H20	0.04730139478471801	uM	610	650	3PGA	pOR1OR2-MGapt-deGFP	6	1	0	0	5	1	DAJ_MK_MY	0.33	4.8	0	0	0	MGaptamer150610650
MGaptamer	150	19806	5.501666666666667	H21	0.05579138872043663	uM	610	650	3PGA	pOR1OR2-MGapt-deGFP	6	1	0	0	5	2	DAJ_MK_MY	0.33	4.8	0	0	0	MGaptamer150610650
MGaptamer	150	19806	5.501666666666667	H22	0.022437841115827774	uM	610	650	3PGA	pOR1OR2-MGapt-deGFP	6	1	0	0	5	3	DAJ_MK_MY	0.33	4.8	0	0	0	MGaptamer150610650
MGaptamer	150	19806	5.501666666666667	H23	0.054275318374772584	uM	610	650	3PGA	pOR1OR2-MGapt-deGFP	6	1	0	2	5	1	DAJ_MK_MY	0.33	4.8	0	0	0	MGaptamer150610650
MGaptamer	150	19806	5.501666666666667	I2	0.0469981807155852	uM	610	650	3PGA	pOR1OR2-MGapt-deGFP	6	1	0	2	5	2	DAJ_MK_MY	0.33	4.8	0	0	0	MGaptamer150610650
MGaptamer	150	19806	5.501666666666667	I3	0.04548211036992116	uM	610	650	3PGA	pOR1OR2-MGapt-deGFP	6	1	0	2	5	3	DAJ_MK_MY	0.33	4.8	0	0	0	MGaptamer150610650
MGaptamer	150	19806	5.501666666666667	I4	0.04881746513038205	uM	610	650	3PGA	pOR1OR2-MGapt-deGFP	6	1	0	4	5	1	DAJ_MK_MY	0.33	4.8	0	0	0	MGaptamer150610650
MGaptamer	150	19806	5.501666666666667	I5	0.04851425106124924	uM	610	650	3PGA	pOR1OR2-MGapt-deGFP	6	1	0	4	5	2	DAJ_MK_MY	0.33	4.8	0	0	0	MGaptamer150610650
MGaptamer	150	19806	5.501666666666667	I6	0.057913887204366285	uM	610	650	3PGA	pOR1OR2-MGapt-deGFP	6	1	0	4	5	3	DAJ_MK_MY	0.33	4.8	0	0	0	MGaptamer150610650
MGaptamer	150	19806	5.501666666666667	I7	0.04063068526379624	uM	610	650	3PGA	pOR1OR2-MGapt-deGFP	6	1	0	6	5	1	DAJ_MK_MY	0.33	4.8	0	0	0	MGaptamer150610650
MGaptamer	150	19806	5.501666666666667	I8	0.039721043056397815	uM	610	650	3PGA	pOR1OR2-MGapt-deGFP	6	1	0	6	5	2	DAJ_MK_MY	0.33	4.8	0	0	0	MGaptamer150610650
MGaptamer	150	19806	5.501666666666667	I9	0.05275924802910855	uM	610	650	3PGA	pOR1OR2-MGapt-deGFP	6	1	0	6	5	3	DAJ_MK_MY	0.33	4.8	0	0	0	MGaptamer150610650
MGaptamer	150	19806	5.501666666666667	I10	0.05184960582171013	uM	610	650	3PGA	pOR1OR2-MGapt-deGFP	6	1	0	8	5	1	DAJ_MK_MY	0.33	4.8	0	0	0	MGaptamer150610650
MGaptamer	150	19806	5.501666666666667	I11	0.0469981807155852	uM	610	650	3PGA	pOR1OR2-MGapt-deGFP	6	1	0	8	5	2	DAJ_MK_MY	0.33	4.8	0	0	0	MGaptamer150610650
MGaptamer	150	19806	5.501666666666667	I12	0.05609460278956944	uM	610	650	3PGA	pOR1OR2-MGapt-deGFP	6	1	0	8	5	3	DAJ_MK_MY	0.33	4.8	0	0	0	MGaptamer150610650
MGaptamer	150	19806	5.501666666666667	I13	0.04426925409338993	uM	610	650	3PGA	pOR1OR2-MGapt-deGFP	6	1	0	10	5	1	DAJ_MK_MY	0.33	4.8	0	0	0	MGaptamer150610650
MGaptamer	150	19806	5.501666666666667	I14	0.04426925409338993	uM	610	650	3PGA	pOR1OR2-MGapt-deGFP	6	1	0	10	5	2	DAJ_MK_MY	0.33	4.8	0	0	0	MGaptamer150610650
MGaptamer	150	19806	5.501666666666667	I15	0.03790175864160097	uM	610	650	3PGA	pOR1OR2-MGapt-deGFP	6	1	0	10	5	3	DAJ_MK_MY	0.33	4.8	0	0	0	MGaptamer150610650
MGaptamer	150	19806	5.501666666666667	I16	0.0351728320194057	uM	610	650	3PGA	pOR1OR2-MGapt-deGFP	6	1	0	0	10	1	DAJ_MK_MY	0.33	4.8	0	0	0	MGaptamer150610650
MGaptamer	150	19806	5.501666666666667	I17	0.031534263189812006	uM	610	650	3PGA	pOR1OR2-MGapt-deGFP	6	1	0	0	10	2	DAJ_MK_MY	0.33	4.8	0	0	0	MGaptamer150610650
MGaptamer	150	19806	5.501666666666667	I18	0.05700424499696786	uM	610	650	3PGA	pOR1OR2-MGapt-deGFP	6	1	0	0	10	3	DAJ_MK_MY	0.33	4.8	0	0	0	MGaptamer150610650
MGaptamer	150	19806	5.501666666666667	I19	0.041237113402061855	uM	610	650	3PGA	pOR1OR2-MGapt-deGFP	6	1	0	2	10	1	DAJ_MK_MY	0.33	4.8	0	0	0	MGaptamer150610650
MGaptamer	150	19806	5.501666666666667	I20	0.04396604002425712	uM	610	650	3PGA	pOR1OR2-MGapt-deGFP	6	1	0	2	10	2	DAJ_MK_MY	0.33	4.8	0	0	0	MGaptamer150610650
MGaptamer	150	19806	5.501666666666667	I21	0.04335961188599151	uM	610	650	3PGA	pOR1OR2-MGapt-deGFP	6	1	0	2	10	3	DAJ_MK_MY	0.33	4.8	0	0	0	MGaptamer150610650
MGaptamer	150	19806	5.501666666666667	I22	0.057307459066100665	uM	610	650	3PGA	pOR1OR2-MGapt-deGFP	6	1	0	4	10	1	DAJ_MK_MY	0.33	4.8	0	0	0	MGaptamer150610650
MGaptamer	150	19806	5.501666666666667	I23	0.057307459066100665	uM	610	650	3PGA	pOR1OR2-MGapt-deGFP	6	1	0	4	10	2	DAJ_MK_MY	0.33	4.8	0	0	0	MGaptamer150610650
MGaptamer	150	19806	5.501666666666667	J2	0.043662825955124315	uM	610	650	3PGA	pOR1OR2-MGapt-deGFP	6	1	0	4	10	3	DAJ_MK_MY	0.33	4.8	0	0	0	MGaptamer150610650
MGaptamer	150	19806	5.501666666666667	J3	0.0585203153426319	uM	610	650	3PGA	pOR1OR2-MGapt-deGFP	6	1	0	6	10	1	DAJ_MK_MY	0.33	4.8	0	0	0	MGaptamer150610650
MGaptamer	150	19806	5.501666666666667	J4	0.0858095815645846	uM	610	650	3PGA	pOR1OR2-MGapt-deGFP	6	1	0	6	10	2	DAJ_MK_MY	0.33	4.8	0	0	0	MGaptamer150610650
MGaptamer	150	19806	5.501666666666667	J5	0.03456640388114009	uM	610	650	3PGA	pOR1OR2-MGapt-deGFP	6	1	0	6	10	3	DAJ_MK_MY	0.33	4.8	0	0	0	MGaptamer150610650
MGaptamer	150	19806	5.501666666666667	J6	0.04457246816252274	uM	610	650	3PGA	pOR1OR2-MGapt-deGFP	6	1	0	8	10	1	DAJ_MK_MY	0.33	4.8	0	0	0	MGaptamer150610650
MGaptamer	150	19806	5.501666666666667	J7	0.06701030927835051	uM	610	650	3PGA	pOR1OR2-MGapt-deGFP	6	1	0	8	10	2	DAJ_MK_MY	0.33	4.8	0	0	0	MGaptamer150610650
MGaptamer	150	19806	5.501666666666667	J8	0.05366889023650697	uM	610	650	3PGA	pOR1OR2-MGapt-deGFP	6	1	0	8	10	3	DAJ_MK_MY	0.33	4.8	0	0	0	MGaptamer150610650
MGaptamer	150	19806	5.501666666666667	J9	0.03850818677986659	uM	610	650	3PGA	pOR1OR2-MGapt-deGFP	6	1	0	10	10	1	DAJ_MK_MY	0.33	4.8	0	0	0	MGaptamer150610650
MGaptamer	150	19806	5.501666666666667	J10	0.0391146149181322	uM	610	650	3PGA	pOR1OR2-MGapt-deGFP	6	1	0	10	10	2	DAJ_MK_MY	0.33	4.8	0	0	0	MGaptamer150610650
MGaptamer	150	19806	5.501666666666667	J11	0.049120679199514856	uM	610	650	3PGA	pOR1OR2-MGapt-deGFP	6	1	0	10	10	3	DAJ_MK_MY	0.33	4.8	0	0	0	MGaptamer150610650
MGaptamer	150	19806	5.501666666666667	J12	0.06033959975742874	uM	610	650	3PGA	pOR1OR2-MGapt-deGFP	6	1	0	0	15	1	DAJ_MK_MY	0.33	4.8	0	0	0	MGaptamer150610650
MGaptamer	150	19806	5.501666666666667	J13	0.0469981807155852	uM	610	650	3PGA	pOR1OR2-MGapt-deGFP	6	1	0	0	15	2	DAJ_MK_MY	0.33	4.8	0	0	0	MGaptamer150610650
MGaptamer	150	19806	5.501666666666667	J14	0.04335961188599151	uM	610	650	3PGA	pOR1OR2-MGapt-deGFP	6	1	0	0	15	3	DAJ_MK_MY	0.33	4.8	0	0	0	MGaptamer150610650
MGaptamer	150	19806	5.501666666666667	J15	0.05518496058217102	uM	610	650	3PGA	pOR1OR2-MGapt-deGFP	6	1	0	2	15	1	DAJ_MK_MY	0.33	4.8	0	0	0	MGaptamer150610650
MGaptamer	150	19806	5.501666666666667	J16	0.04002425712553063	uM	610	650	3PGA	pOR1OR2-MGapt-deGFP	6	1	0	2	15	2	DAJ_MK_MY	0.33	4.8	0	0	0	MGaptamer150610650
MGaptamer	150	19806	5.501666666666667	J17	0.04548211036992116	uM	610	650	3PGA	pOR1OR2-MGapt-deGFP	6	1	0	2	15	3	DAJ_MK_MY	0.33	4.8	0	0	0	MGaptamer150610650
MGaptamer	150	19806	5.501666666666667	J18	0.04426925409338993	uM	610	650	3PGA	pOR1OR2-MGapt-deGFP	6	1	0	4	15	1	DAJ_MK_MY	0.33	4.8	0	0	0	MGaptamer150610650
MGaptamer	150	19806	5.501666666666667	J19	0.04639175257731959	uM	610	650	3PGA	pOR1OR2-MGapt-deGFP	6	1	0	4	15	2	DAJ_MK_MY	0.33	4.8	0	0	0	MGaptamer150610650
MGaptamer	150	19806	5.501666666666667	J20	0.06973923590054579	uM	610	650	3PGA	pOR1OR2-MGapt-deGFP	6	1	0	4	15	3	DAJ_MK_MY	0.33	4.8	0	0	0	MGaptamer150610650
MGaptamer	150	19806	5.501666666666667	J21	0.031534263189812006	uM	610	650	3PGA	pOR1OR2-MGapt-deGFP	6	1	0	6	15	1	DAJ_MK_MY	0.33	4.8	0	0	0	MGaptamer150610650
MGaptamer	150	19806	5.501666666666667	J22	0.040327471194663435	uM	610	650	3PGA	pOR1OR2-MGapt-deGFP	6	1	0	6	15	2	DAJ_MK_MY	0.33	4.8	0	0	0	MGaptamer150610650
MGaptamer	150	19806	5.501666666666667	J23	0.057913887204366285	uM	610	650	3PGA	pOR1OR2-MGapt-deGFP	6	1	0	6	15	3	DAJ_MK_MY	0.33	4.8	0	0	0	MGaptamer150610650
MGaptamer	150	19806	5.501666666666667	K2	0.04548211036992116	uM	610	650	3PGA	pOR1OR2-MGapt-deGFP	6	1	0	8	15	1	DAJ_MK_MY	0.33	4.8	0	0	0	MGaptamer150610650
MGaptamer	150	19806	5.501666666666667	K3	0.04487568223165555	uM	610	650	3PGA	pOR1OR2-MGapt-deGFP	6	1	0	8	15	2	DAJ_MK_MY	0.33	4.8	0	0	0	MGaptamer150610650
MGaptamer	150	19806	5.501666666666667	K4	0.041843541540327475	uM	610	650	3PGA	pOR1OR2-MGapt-deGFP	6	1	0	8	15	3	DAJ_MK_MY	0.33	4.8	0	0	0	MGaptamer150610650
MGaptamer	150	19806	5.501666666666667	K5	0.03759854457246816	uM	610	650	3PGA	pOR1OR2-MGapt-deGFP	6	1	0	10	15	1	DAJ_MK_MY	0.33	4.8	0	0	0	MGaptamer150610650
MGaptamer	150	19806	5.501666666666667	K6	0.04396604002425712	uM	610	650	3PGA	pOR1OR2-MGapt-deGFP	6	1	0	10	15	2	DAJ_MK_MY	0.33	4.8	0	0	0	MGaptamer150610650
MGaptamer	150	19806	5.501666666666667	K7	0.042753183747725895	uM	610	650	3PGA	pOR1OR2-MGapt-deGFP	6	1	0	10	15	3	DAJ_MK_MY	0.33	4.8	0	0	0	MGaptamer150610650
MGaptamer	150	19806	5.501666666666667	K8	0.043662825955124315	uM	610	650	3PGA	pOR1OR2-MGapt-deGFP	6	1	0	0	20	1	DAJ_MK_MY	0.33	4.8	0	0	0	MGaptamer150610650
MGaptamer	150	19806	5.501666666666667	K9	0.04335961188599151	uM	610	650	3PGA	pOR1OR2-MGapt-deGFP	6	1	0	0	20	2	DAJ_MK_MY	0.33	4.8	0	0	0	MGaptamer150610650
MGaptamer	150	19806	5.501666666666667	K10	0.03183747725894481	uM	610	650	3PGA	pOR1OR2-MGapt-deGFP	6	1	0	0	20	3	DAJ_MK_MY	0.33	4.8	0	0	0	MGaptamer150610650
MGaptamer	150	19806	5.501666666666667	K11	0.04942389326864767	uM	610	650	3PGA	pOR1OR2-MGapt-deGFP	6	1	0	2	20	1	DAJ_MK_MY	0.33	4.8	0	0	0	MGaptamer150610650
MGaptamer	150	19806	5.501666666666667	K12	0.03941782898726501	uM	610	650	3PGA	pOR1OR2-MGapt-deGFP	6	1	0	2	20	2	DAJ_MK_MY	0.33	4.8	0	0	0	MGaptamer150610650
MGaptamer	150	19806	5.501666666666667	K13	0.05215281989084294	uM	610	650	3PGA	pOR1OR2-MGapt-deGFP	6	1	0	2	20	3	DAJ_MK_MY	0.33	4.8	0	0	0	MGaptamer150610650
MGaptamer	150	19806	5.501666666666667	K14	0.04548211036992116	uM	610	650	3PGA	pOR1OR2-MGapt-deGFP	6	1	0	4	20	1	DAJ_MK_MY	0.33	4.8	0	0	0	MGaptamer150610650
MGaptamer	150	19806	5.501666666666667	K15	0.04214675560946028	uM	610	650	3PGA	pOR1OR2-MGapt-deGFP	6	1	0	4	20	2	DAJ_MK_MY	0.33	4.8	0	0	0	MGaptamer150610650
MGaptamer	150	19806	5.501666666666667	K16	0.03699211643420255	uM	610	650	3PGA	pOR1OR2-MGapt-deGFP	6	1	0	4	20	3	DAJ_MK_MY	0.33	4.8	0	0	0	MGaptamer150610650
MGaptamer	150	19806	5.501666666666667	K17	0.040327471194663435	uM	610	650	3PGA	pOR1OR2-MGapt-deGFP	6	1	0	6	20	1	DAJ_MK_MY	0.33	4.8	0	0	0	MGaptamer150610650
MGaptamer	150	19806	5.501666666666667	K18	0.049120679199514856	uM	610	650	3PGA	pOR1OR2-MGapt-deGFP	6	1	0	6	20	2	DAJ_MK_MY	0.33	4.8	0	0	0	MGaptamer150610650
MGaptamer	150	19806	5.501666666666667	K19	0.03699211643420255	uM	610	650	3PGA	pOR1OR2-MGapt-deGFP	6	1	0	6	20	3	DAJ_MK_MY	0.33	4.8	0	0	0	MGaptamer150610650
MGaptamer	150	19806	5.501666666666667	K20	0.026379624014554275	uM	610	650	3PGA	pOR1OR2-MGapt-deGFP	6	1	0	8	20	1	DAJ_MK_MY	0.33	4.8	0	0	0	MGaptamer150610650
MGaptamer	150	19806	5.501666666666667	K21	0.047604608853850816	uM	610	650	3PGA	pOR1OR2-MGapt-deGFP	6	1	0	8	20	2	DAJ_MK_MY	0.33	4.8	0	0	0	MGaptamer150610650
MGaptamer	150	19806	5.501666666666667	K22	0.06761673741661614	uM	610	650	3PGA	pOR1OR2-MGapt-deGFP	6	1	0	8	20	3	DAJ_MK_MY	0.33	4.8	0	0	0	MGaptamer150610650
MGaptamer	150	19806	5.501666666666667	K23	0.03426318981200728	uM	610	650	3PGA	pOR1OR2-MGapt-deGFP	6	1	0	10	20	1	DAJ_MK_MY	0.33	4.8	0	0	0	MGaptamer150610650
MGaptamer	150	19806	5.501666666666667	L2	0.03214069132807763	uM	610	650	3PGA	pOR1OR2-MGapt-deGFP	6	1	0	10	20	2	DAJ_MK_MY	0.33	4.8	0	0	0	MGaptamer150610650
MGaptamer	150	19806	5.501666666666667	L3	0.05761067313523347	uM	610	650	3PGA	pOR1OR2-MGapt-deGFP	6	1	0	10	20	3	DAJ_MK_MY	0.33	4.8	0	0	0	MGaptamer150610650
MGaptamer	150	19806	5.501666666666667	L4	0.035779260157671314	uM	610	650	3PGA	pOR1OR2-MGapt-deGFP	6	1	0	0	30	1	DAJ_MK_MY	0.33	4.8	0	0	0	MGaptamer150610650
MGaptamer	150	19806	5.501666666666667	L5	0.041843541540327475	uM	610	650	3PGA	pOR1OR2-MGapt-deGFP	6	1	0	0	30	2	DAJ_MK_MY	0.33	4.8	0	0	0	MGaptamer150610650
MGaptamer	150	19806	5.501666666666667	L6	0.05579138872043663	uM	610	650	3PGA	pOR1OR2-MGapt-deGFP	6	1	0	0	30	3	DAJ_MK_MY	0.33	4.8	0	0	0	MGaptamer150610650
MGaptamer	150	19806	5.501666666666667	L7	0.0506367495451789	uM	610	650	3PGA	pOR1OR2-MGapt-deGFP	6	1	0	2	30	1	DAJ_MK_MY	0.33	4.8	0	0	0	MGaptamer150610650
MGaptamer	150	19806	5.501666666666667	L8	0.04639175257731959	uM	610	650	3PGA	pOR1OR2-MGapt-deGFP	6	1	0	2	30	2	DAJ_MK_MY	0.33	4.8	0	0	0	MGaptamer150610650
MGaptamer	150	19806	5.501666666666667	L9	0.03183747725894481	uM	610	650	3PGA	pOR1OR2-MGapt-deGFP	6	1	0	2	30	3	DAJ_MK_MY	0.33	4.8	0	0	0	MGaptamer150610650
MGaptamer	150	19806	5.501666666666667	L10	0.04487568223165555	uM	610	650	3PGA	pOR1OR2-MGapt-deGFP	6	1	0	4	30	1	DAJ_MK_MY	0.33	4.8	0	0	0	MGaptamer150610650
MGaptamer	150	19806	5.501666666666667	L11	0.045178896300788356	uM	610	650	3PGA	pOR1OR2-MGapt-deGFP	6	1	0	4	30	2	DAJ_MK_MY	0.33	4.8	0	0	0	MGaptamer150610650
MGaptamer	150	19806	5.501666666666667	L12	0.046694966646452396	uM	610	650	3PGA	pOR1OR2-MGapt-deGFP	6	1	0	4	30	3	DAJ_MK_MY	0.33	4.8	0	0	0	MGaptamer150610650
MGaptamer	150	19806	5.501666666666667	L13	0.038811400848999394	uM	610	650	3PGA	pOR1OR2-MGapt-deGFP	6	1	0	6	30	1	DAJ_MK_MY	0.33	4.8	0	0	0	MGaptamer150610650
MGaptamer	150	19806	5.501666666666667	L14	0.04335961188599151	uM	610	650	3PGA	pOR1OR2-MGapt-deGFP	6	1	0	6	30	2	DAJ_MK_MY	0.33	4.8	0	0	0	MGaptamer150610650
MGaptamer	150	19806	5.501666666666667	L15	0.05579138872043663	uM	610	650	3PGA	pOR1OR2-MGapt-deGFP	6	1	0	6	30	3	DAJ_MK_MY	0.33	4.8	0	0	0	MGaptamer150610650
MGaptamer	150	19806	5.501666666666667	L16	0.04851425106124924	uM	610	650	3PGA	pOR1OR2-MGapt-deGFP	6	1	0	8	30	1	DAJ_MK_MY	0.33	4.8	0	0	0	MGaptamer150610650
MGaptamer	150	19806	5.501666666666667	L17	0.06549423893268648	uM	610	650	3PGA	pOR1OR2-MGapt-deGFP	6	1	0	8	30	2	DAJ_MK_MY	0.33	4.8	0	0	0	MGaptamer150610650
MGaptamer	150	19806	5.501666666666667	L18	0.0469981807155852	uM	610	650	3PGA	pOR1OR2-MGapt-deGFP	6	1	0	8	30	3	DAJ_MK_MY	0.33	4.8	0	0	0	MGaptamer150610650
MGaptamer	150	19806	5.501666666666667	L19	0.030927835051546393	uM	610	650	3PGA	pOR1OR2-MGapt-deGFP	6	1	0	10	30	1	DAJ_MK_MY	0.33	4.8	0	0	0	MGaptamer150610650
MGaptamer	150	19806	5.501666666666667	L20	0.058823529411764705	uM	610	650	3PGA	pOR1OR2-MGapt-deGFP	6	1	0	10	30	2	DAJ_MK_MY	0.33	4.8	0	0	0	MGaptamer150610650
MGaptamer	150	19806	5.501666666666667	L21	0.03941782898726501	uM	610	650	3PGA	pOR1OR2-MGapt-deGFP	6	1	0	10	30	3	DAJ_MK_MY	0.33	4.8	0	0	0	MGaptamer150610650
MGaptamer	150	19806	5.501666666666667	L22	0.030927835051546393	uM	610	650	3PGA	pOR1OR2-MGapt-deGFP	6	1	0	0	45	1	DAJ_MK_MY	0.33	4.8	0	0	0	MGaptamer150610650
MGaptamer	150	19806	5.501666666666667	L23	0.041843541540327475	uM	610	650	3PGA	pOR1OR2-MGapt-deGFP	6	1	0	0	45	2	DAJ_MK_MY	0.33	4.8	0	0	0	MGaptamer150610650
MGaptamer	150	19806	5.501666666666667	M2	0.03244390539721043	uM	610	650	3PGA	pOR1OR2-MGapt-deGFP	6	1	0	0	45	3	DAJ_MK_MY	0.33	4.8	0	0	0	MGaptamer150610650
MGaptamer	150	19806	5.501666666666667	M3	0.05154639175257732	uM	610	650	3PGA	pOR1OR2-MGapt-deGFP	6	1	0	2	45	1	DAJ_MK_MY	0.33	4.8	0	0	0	MGaptamer150610650
MGaptamer	150	19806	5.501666666666667	M4	0.04851425106124924	uM	610	650	3PGA	pOR1OR2-MGapt-deGFP	6	1	0	2	45	2	DAJ_MK_MY	0.33	4.8	0	0	0	MGaptamer150610650
MGaptamer	150	19806	5.501666666666667	M5	0.027895694360218316	uM	610	650	3PGA	pOR1OR2-MGapt-deGFP	6	1	0	2	45	3	DAJ_MK_MY	0.33	4.8	0	0	0	MGaptamer150610650
MGaptamer	150	19806	5.501666666666667	M6	0.033959975742874474	uM	610	650	3PGA	pOR1OR2-MGapt-deGFP	6	1	0	4	45	1	DAJ_MK_MY	0.33	4.8	0	0	0	MGaptamer150610650
MGaptamer	150	19806	5.501666666666667	M7	0.043662825955124315	uM	610	650	3PGA	pOR1OR2-MGapt-deGFP	6	1	0	4	45	2	DAJ_MK_MY	0.33	4.8	0	0	0	MGaptamer150610650
MGaptamer	150	19806	5.501666666666667	M8	0.04881746513038205	uM	610	650	3PGA	pOR1OR2-MGapt-deGFP	6	1	0	4	45	3	DAJ_MK_MY	0.33	4.8	0	0	0	MGaptamer150610650
MGaptamer	150	19806	5.501666666666667	M9	0.04154032747119467	uM	610	650	3PGA	pOR1OR2-MGapt-deGFP	6	1	0	6	45	1	DAJ_MK_MY	0.33	4.8	0	0	0	MGaptamer150610650
MGaptamer	150	19806	5.501666666666667	M10	0.04457246816252274	uM	610	650	3PGA	pOR1OR2-MGapt-deGFP	6	1	0	6	45	2	DAJ_MK_MY	0.33	4.8	0	0	0	MGaptamer150610650
MGaptamer	150	19806	5.501666666666667	M11	0.042753183747725895	uM	610	650	3PGA	pOR1OR2-MGapt-deGFP	6	1	0	6	45	3	DAJ_MK_MY	0.33	4.8	0	0	0	MGaptamer150610650
MGaptamer	150	19806	5.501666666666667	M12	0.04426925409338993	uM	610	650	3PGA	pOR1OR2-MGapt-deGFP	6	1	0	8	45	1	DAJ_MK_MY	0.33	4.8	0	0	0	MGaptamer150610650
MGaptamer	150	19806	5.501666666666667	M13	0.043662825955124315	uM	610	650	3PGA	pOR1OR2-MGapt-deGFP	6	1	0	8	45	2	DAJ_MK_MY	0.33	4.8	0	0	0	MGaptamer150610650
MGaptamer	150	19806	5.501666666666667	M14	0.03850818677986659	uM	610	650	3PGA	pOR1OR2-MGapt-deGFP	6	1	0	8	45	3	DAJ_MK_MY	0.33	4.8	0	0	0	MGaptamer150610650
MGaptamer	150	19806	5.501666666666667	M15	0.0667070952092177	uM	610	650	3PGA	pOR1OR2-MGapt-deGFP	6	1	0	10	45	1	DAJ_MK_MY	0.33	4.8	0	0	0	MGaptamer150610650
MGaptamer	150	19806	5.501666666666667	M16	0.03759854457246816	uM	610	650	3PGA	pOR1OR2-MGapt-deGFP	6	1	0	10	45	2	DAJ_MK_MY	0.33	4.8	0	0	0	MGaptamer150610650
MGaptamer	150	19806	5.501666666666667	M17	0.04548211036992116	uM	610	650	3PGA	pOR1OR2-MGapt-deGFP	6	1	0	10	45	3	DAJ_MK_MY	0.33	4.8	0	0	0	MGaptamer150610650
MGaptamer	150	19806	5.501666666666667	M18	0.04244996967859309	uM	610	650	3PGA	pOR1OR2-MGapt-deGFP	6	0	0	0	0	1	DAJ_MK_MY	0.33	4.8	0	0	0	MGaptamer150610650
MGaptamer	150	19806	5.501666666666667	M19	0.023347483323226198	uM	610	650	3PGA	pOR1OR2-MGapt-deGFP	6	0	0	0	0	2	DAJ_MK_MY	0.33	4.8	0	0	0	MGaptamer150610650
MGaptamer	150	19806	5.501666666666667	M20	0.030018192844147966	uM	610	650	3PGA	pOR1OR2-MGapt-deGFP	6	0	0	0	0	3	DAJ_MK_MY	0.33	4.8	0	0	0	MGaptamer150610650
MGaptamer	150	19986	5.551666666666667	H2	0.053365676167374164	uM	610	650	3PGA	pOR1OR2-MGapt-deGFP	6	1	0	0	0	1	DAJ_MK_MY	0.33	4.8	0	0	0	MGaptamer150610650
MGaptamer	150	19986	5.551666666666667	H3	0.057307459066100665	uM	610	650	3PGA	pOR1OR2-MGapt-deGFP	6	1	0	0	0	2	DAJ_MK_MY	0.33	4.8	0	0	0	MGaptamer150610650
MGaptamer	150	19986	5.551666666666667	H4	0.046088538508186776	uM	610	650	3PGA	pOR1OR2-MGapt-deGFP	6	1	0	0	0	3	DAJ_MK_MY	0.33	4.8	0	0	0	MGaptamer150610650
MGaptamer	150	19986	5.551666666666667	H5	0.039721043056397815	uM	610	650	3PGA	pOR1OR2-MGapt-deGFP	6	1	0	2	0	1	DAJ_MK_MY	0.33	4.8	0	0	0	MGaptamer150610650
MGaptamer	150	19986	5.551666666666667	H6	0.05579138872043663	uM	610	650	3PGA	pOR1OR2-MGapt-deGFP	6	1	0	2	0	2	DAJ_MK_MY	0.33	4.8	0	0	0	MGaptamer150610650
MGaptamer	150	19986	5.551666666666667	H7	0.0391146149181322	uM	610	650	3PGA	pOR1OR2-MGapt-deGFP	6	1	0	2	0	3	DAJ_MK_MY	0.33	4.8	0	0	0	MGaptamer150610650
MGaptamer	150	19986	5.551666666666667	H8	0.06033959975742874	uM	610	650	3PGA	pOR1OR2-MGapt-deGFP	6	1	0	4	0	1	DAJ_MK_MY	0.33	4.8	0	0	0	MGaptamer150610650
MGaptamer	150	19986	5.551666666666667	H9	0.02486355366889024	uM	610	650	3PGA	pOR1OR2-MGapt-deGFP	6	1	0	4	0	2	DAJ_MK_MY	0.33	4.8	0	0	0	MGaptamer150610650
MGaptamer	150	19986	5.551666666666667	H10	0.02698605215281989	uM	610	650	3PGA	pOR1OR2-MGapt-deGFP	6	1	0	4	0	3	DAJ_MK_MY	0.33	4.8	0	0	0	MGaptamer150610650
MGaptamer	150	19986	5.551666666666667	H11	0.03699211643420255	uM	610	650	3PGA	pOR1OR2-MGapt-deGFP	6	1	0	6	0	1	DAJ_MK_MY	0.33	4.8	0	0	0	MGaptamer150610650
MGaptamer	150	19986	5.551666666666667	H12	0.06882959369314737	uM	610	650	3PGA	pOR1OR2-MGapt-deGFP	6	1	0	6	0	2	DAJ_MK_MY	0.33	4.8	0	0	0	MGaptamer150610650
MGaptamer	150	19986	5.551666666666667	H13	0.038811400848999394	uM	610	650	3PGA	pOR1OR2-MGapt-deGFP	6	1	0	6	0	3	DAJ_MK_MY	0.33	4.8	0	0	0	MGaptamer150610650
MGaptamer	150	19986	5.551666666666667	H14	0.04851425106124924	uM	610	650	3PGA	pOR1OR2-MGapt-deGFP	6	1	0	8	0	1	DAJ_MK_MY	0.33	4.8	0	0	0	MGaptamer150610650
MGaptamer	150	19986	5.551666666666667	H15	0.048211036992116436	uM	610	650	3PGA	pOR1OR2-MGapt-deGFP	6	1	0	8	0	2	DAJ_MK_MY	0.33	4.8	0	0	0	MGaptamer150610650
MGaptamer	150	19986	5.551666666666667	H16	0.04002425712553063	uM	610	650	3PGA	pOR1OR2-MGapt-deGFP	6	1	0	8	0	3	DAJ_MK_MY	0.33	4.8	0	0	0	MGaptamer150610650
MGaptamer	150	19986	5.551666666666667	H17	0.03214069132807763	uM	610	650	3PGA	pOR1OR2-MGapt-deGFP	6	1	0	10	0	1	DAJ_MK_MY	0.33	4.8	0	0	0	MGaptamer150610650
MGaptamer	150	19986	5.551666666666667	H18	0.05003032140691328	uM	610	650	3PGA	pOR1OR2-MGapt-deGFP	6	1	0	10	0	2	DAJ_MK_MY	0.33	4.8	0	0	0	MGaptamer150610650
MGaptamer	150	19986	5.551666666666667	H19	0.05457853244390539	uM	610	650	3PGA	pOR1OR2-MGapt-deGFP	6	1	0	10	0	3	DAJ_MK_MY	0.33	4.8	0	0	0	MGaptamer150610650
MGaptamer	150	19986	5.551666666666667	H20	0.05821710127349909	uM	610	650	3PGA	pOR1OR2-MGapt-deGFP	6	1	0	0	5	1	DAJ_MK_MY	0.33	4.8	0	0	0	MGaptamer150610650
MGaptamer	150	19986	5.551666666666667	H21	0.02607640994542147	uM	610	650	3PGA	pOR1OR2-MGapt-deGFP	6	1	0	0	5	2	DAJ_MK_MY	0.33	4.8	0	0	0	MGaptamer150610650
MGaptamer	150	19986	5.551666666666667	H22	0.049120679199514856	uM	610	650	3PGA	pOR1OR2-MGapt-deGFP	6	1	0	0	5	3	DAJ_MK_MY	0.33	4.8	0	0	0	MGaptamer150610650
MGaptamer	150	19986	5.551666666666667	H23	0.04548211036992116	uM	610	650	3PGA	pOR1OR2-MGapt-deGFP	6	1	0	2	5	1	DAJ_MK_MY	0.33	4.8	0	0	0	MGaptamer150610650
MGaptamer	150	19986	5.551666666666667	I2	0.047604608853850816	uM	610	650	3PGA	pOR1OR2-MGapt-deGFP	6	1	0	2	5	2	DAJ_MK_MY	0.33	4.8	0	0	0	MGaptamer150610650
MGaptamer	150	19986	5.551666666666667	I3	0.05033353547604609	uM	610	650	3PGA	pOR1OR2-MGapt-deGFP	6	1	0	2	5	3	DAJ_MK_MY	0.33	4.8	0	0	0	MGaptamer150610650
MGaptamer	150	19986	5.551666666666667	I4	0.07701637355973318	uM	610	650	3PGA	pOR1OR2-MGapt-deGFP	6	1	0	4	5	1	DAJ_MK_MY	0.33	4.8	0	0	0	MGaptamer150610650
MGaptamer	150	19986	5.551666666666667	I5	0.05397210430563978	uM	610	650	3PGA	pOR1OR2-MGapt-deGFP	6	1	0	4	5	2	DAJ_MK_MY	0.33	4.8	0	0	0	MGaptamer150610650
MGaptamer	150	19986	5.551666666666667	I6	0.0627653123104912	uM	610	650	3PGA	pOR1OR2-MGapt-deGFP	6	1	0	4	5	3	DAJ_MK_MY	0.33	4.8	0	0	0	MGaptamer150610650
MGaptamer	150	19986	5.551666666666667	I7	0.04093389933292905	uM	610	650	3PGA	pOR1OR2-MGapt-deGFP	6	1	0	6	5	1	DAJ_MK_MY	0.33	4.8	0	0	0	MGaptamer150610650
MGaptamer	150	19986	5.551666666666667	I8	0.0351728320194057	uM	610	650	3PGA	pOR1OR2-MGapt-deGFP	6	1	0	6	5	2	DAJ_MK_MY	0.33	4.8	0	0	0	MGaptamer150610650
MGaptamer	150	19986	5.551666666666667	I9	0.03941782898726501	uM	610	650	3PGA	pOR1OR2-MGapt-deGFP	6	1	0	6	5	3	DAJ_MK_MY	0.33	4.8	0	0	0	MGaptamer150610650
MGaptamer	150	19986	5.551666666666667	I10	0.04154032747119467	uM	610	650	3PGA	pOR1OR2-MGapt-deGFP	6	1	0	8	5	1	DAJ_MK_MY	0.33	4.8	0	0	0	MGaptamer150610650
MGaptamer	150	19986	5.551666666666667	I11	0.05033353547604609	uM	610	650	3PGA	pOR1OR2-MGapt-deGFP	6	1	0	8	5	2	DAJ_MK_MY	0.33	4.8	0	0	0	MGaptamer150610650
MGaptamer	150	19986	5.551666666666667	I12	0.07337780473013947	uM	610	650	3PGA	pOR1OR2-MGapt-deGFP	6	1	0	8	5	3	DAJ_MK_MY	0.33	4.8	0	0	0	MGaptamer150610650
MGaptamer	150	19986	5.551666666666667	I13	0.040327471194663435	uM	610	650	3PGA	pOR1OR2-MGapt-deGFP	6	1	0	10	5	1	DAJ_MK_MY	0.33	4.8	0	0	0	MGaptamer150610650
MGaptamer	150	19986	5.551666666666667	I14	0.06428138265615525	uM	610	650	3PGA	pOR1OR2-MGapt-deGFP	6	1	0	10	5	2	DAJ_MK_MY	0.33	4.8	0	0	0	MGaptamer150610650
MGaptamer	150	19986	5.551666666666667	I15	0.06003638568829593	uM	610	650	3PGA	pOR1OR2-MGapt-deGFP	6	1	0	10	5	3	DAJ_MK_MY	0.33	4.8	0	0	0	MGaptamer150610650
MGaptamer	150	19986	5.551666666666667	I16	0.04730139478471801	uM	610	650	3PGA	pOR1OR2-MGapt-deGFP	6	1	0	0	10	1	DAJ_MK_MY	0.33	4.8	0	0	0	MGaptamer150610650
MGaptamer	150	19986	5.551666666666667	I17	0.03183747725894481	uM	610	650	3PGA	pOR1OR2-MGapt-deGFP	6	1	0	0	10	2	DAJ_MK_MY	0.33	4.8	0	0	0	MGaptamer150610650
MGaptamer	150	19986	5.551666666666667	I18	0.053365676167374164	uM	610	650	3PGA	pOR1OR2-MGapt-deGFP	6	1	0	0	10	3	DAJ_MK_MY	0.33	4.8	0	0	0	MGaptamer150610650
MGaptamer	150	19986	5.551666666666667	I19	0.04851425106124924	uM	610	650	3PGA	pOR1OR2-MGapt-deGFP	6	1	0	2	10	1	DAJ_MK_MY	0.33	4.8	0	0	0	MGaptamer150610650
MGaptamer	150	19986	5.551666666666667	I20	0.03759854457246816	uM	610	650	3PGA	pOR1OR2-MGapt-deGFP	6	1	0	2	10	2	DAJ_MK_MY	0.33	4.8	0	0	0	MGaptamer150610650
MGaptamer	150	19986	5.551666666666667	I21	0.041237113402061855	uM	610	650	3PGA	pOR1OR2-MGapt-deGFP	6	1	0	2	10	3	DAJ_MK_MY	0.33	4.8	0	0	0	MGaptamer150610650
MGaptamer	150	19986	5.551666666666667	I22	0.07064887810794421	uM	610	650	3PGA	pOR1OR2-MGapt-deGFP	6	1	0	4	10	1	DAJ_MK_MY	0.33	4.8	0	0	0	MGaptamer150610650
MGaptamer	150	19986	5.551666666666667	I23	0.04002425712553063	uM	610	650	3PGA	pOR1OR2-MGapt-deGFP	6	1	0	4	10	2	DAJ_MK_MY	0.33	4.8	0	0	0	MGaptamer150610650
MGaptamer	150	19986	5.551666666666667	J2	0.054275318374772584	uM	610	650	3PGA	pOR1OR2-MGapt-deGFP	6	1	0	4	10	3	DAJ_MK_MY	0.33	4.8	0	0	0	MGaptamer150610650
MGaptamer	150	19986	5.551666666666667	J3	0.027289266221952695	uM	610	650	3PGA	pOR1OR2-MGapt-deGFP	6	1	0	6	10	1	DAJ_MK_MY	0.33	4.8	0	0	0	MGaptamer150610650
MGaptamer	150	19986	5.551666666666667	J4	0.060642813826561545	uM	610	650	3PGA	pOR1OR2-MGapt-deGFP	6	1	0	6	10	2	DAJ_MK_MY	0.33	4.8	0	0	0	MGaptamer150610650
MGaptamer	150	19986	5.551666666666667	J5	0.0782292298362644	uM	610	650	3PGA	pOR1OR2-MGapt-deGFP	6	1	0	6	10	3	DAJ_MK_MY	0.33	4.8	0	0	0	MGaptamer150610650
MGaptamer	150	19986	5.551666666666667	J6	0.05942995755003032	uM	610	650	3PGA	pOR1OR2-MGapt-deGFP	6	1	0	8	10	1	DAJ_MK_MY	0.33	4.8	0	0	0	MGaptamer150610650
MGaptamer	150	19986	5.551666666666667	J7	0.047604608853850816	uM	610	650	3PGA	pOR1OR2-MGapt-deGFP	6	1	0	8	10	2	DAJ_MK_MY	0.33	4.8	0	0	0	MGaptamer150610650
MGaptamer	150	19986	5.551666666666667	J8	0.05184960582171013	uM	610	650	3PGA	pOR1OR2-MGapt-deGFP	6	1	0	8	10	3	DAJ_MK_MY	0.33	4.8	0	0	0	MGaptamer150610650
MGaptamer	150	19986	5.551666666666667	J9	0.0391146149181322	uM	610	650	3PGA	pOR1OR2-MGapt-deGFP	6	1	0	10	10	1	DAJ_MK_MY	0.33	4.8	0	0	0	MGaptamer150610650
MGaptamer	150	19986	5.551666666666667	J10	0.046694966646452396	uM	610	650	3PGA	pOR1OR2-MGapt-deGFP	6	1	0	10	10	2	DAJ_MK_MY	0.33	4.8	0	0	0	MGaptamer150610650
MGaptamer	150	19986	5.551666666666667	J11	0.027289266221952695	uM	610	650	3PGA	pOR1OR2-MGapt-deGFP	6	1	0	10	10	3	DAJ_MK_MY	0.33	4.8	0	0	0	MGaptamer150610650
MGaptamer	150	19986	5.551666666666667	J12	0.05154639175257732	uM	610	650	3PGA	pOR1OR2-MGapt-deGFP	6	1	0	0	15	1	DAJ_MK_MY	0.33	4.8	0	0	0	MGaptamer150610650
MGaptamer	150	19986	5.551666666666667	J13	0.06033959975742874	uM	610	650	3PGA	pOR1OR2-MGapt-deGFP	6	1	0	0	15	2	DAJ_MK_MY	0.33	4.8	0	0	0	MGaptamer150610650
MGaptamer	150	19986	5.551666666666667	J14	0.027289266221952695	uM	610	650	3PGA	pOR1OR2-MGapt-deGFP	6	1	0	0	15	3	DAJ_MK_MY	0.33	4.8	0	0	0	MGaptamer150610650
MGaptamer	150	19986	5.551666666666667	J15	0.04942389326864767	uM	610	650	3PGA	pOR1OR2-MGapt-deGFP	6	1	0	2	15	1	DAJ_MK_MY	0.33	4.8	0	0	0	MGaptamer150610650
MGaptamer	150	19986	5.551666666666667	J16	0.04063068526379624	uM	610	650	3PGA	pOR1OR2-MGapt-deGFP	6	1	0	2	15	2	DAJ_MK_MY	0.33	4.8	0	0	0	MGaptamer150610650
MGaptamer	150	19986	5.551666666666667	J17	0.04063068526379624	uM	610	650	3PGA	pOR1OR2-MGapt-deGFP	6	1	0	2	15	3	DAJ_MK_MY	0.33	4.8	0	0	0	MGaptamer150610650
MGaptamer	150	19986	5.551666666666667	J18	0.05215281989084294	uM	610	650	3PGA	pOR1OR2-MGapt-deGFP	6	1	0	4	15	1	DAJ_MK_MY	0.33	4.8	0	0	0	MGaptamer150610650
MGaptamer	150	19986	5.551666666666667	J19	0.03547604608853851	uM	610	650	3PGA	pOR1OR2-MGapt-deGFP	6	1	0	4	15	2	DAJ_MK_MY	0.33	4.8	0	0	0	MGaptamer150610650
MGaptamer	150	19986	5.551666666666667	J20	0.049120679199514856	uM	610	650	3PGA	pOR1OR2-MGapt-deGFP	6	1	0	4	15	3	DAJ_MK_MY	0.33	4.8	0	0	0	MGaptamer150610650
MGaptamer	150	19986	5.551666666666667	J21	0.04639175257731959	uM	610	650	3PGA	pOR1OR2-MGapt-deGFP	6	1	0	6	15	1	DAJ_MK_MY	0.33	4.8	0	0	0	MGaptamer150610650
MGaptamer	150	19986	5.551666666666667	J22	0.05306246209824136	uM	610	650	3PGA	pOR1OR2-MGapt-deGFP	6	1	0	6	15	2	DAJ_MK_MY	0.33	4.8	0	0	0	MGaptamer150610650
MGaptamer	150	19986	5.551666666666667	J23	0.05579138872043663	uM	610	650	3PGA	pOR1OR2-MGapt-deGFP	6	1	0	6	15	3	DAJ_MK_MY	0.33	4.8	0	0	0	MGaptamer150610650
MGaptamer	150	19986	5.551666666666667	K2	0.03305033353547605	uM	610	650	3PGA	pOR1OR2-MGapt-deGFP	6	1	0	8	15	1	DAJ_MK_MY	0.33	4.8	0	0	0	MGaptamer150610650
MGaptamer	150	19986	5.551666666666667	K3	0.056397816858702245	uM	610	650	3PGA	pOR1OR2-MGapt-deGFP	6	1	0	8	15	2	DAJ_MK_MY	0.33	4.8	0	0	0	MGaptamer150610650
MGaptamer	150	19986	5.551666666666667	K4	0.07155852031534263	uM	610	650	3PGA	pOR1OR2-MGapt-deGFP	6	1	0	8	15	3	DAJ_MK_MY	0.33	4.8	0	0	0	MGaptamer150610650
MGaptamer	150	19986	5.551666666666667	K5	0.05033353547604609	uM	610	650	3PGA	pOR1OR2-MGapt-deGFP	6	1	0	10	15	1	DAJ_MK_MY	0.33	4.8	0	0	0	MGaptamer150610650
MGaptamer	150	19986	5.551666666666667	K6	0.03305033353547605	uM	610	650	3PGA	pOR1OR2-MGapt-deGFP	6	1	0	10	15	2	DAJ_MK_MY	0.33	4.8	0	0	0	MGaptamer150610650
MGaptamer	150	19986	5.551666666666667	K7	0.03638568829593693	uM	610	650	3PGA	pOR1OR2-MGapt-deGFP	6	1	0	10	15	3	DAJ_MK_MY	0.33	4.8	0	0	0	MGaptamer150610650
MGaptamer	150	19986	5.551666666666667	K8	0.03365676167374167	uM	610	650	3PGA	pOR1OR2-MGapt-deGFP	6	1	0	0	20	1	DAJ_MK_MY	0.33	4.8	0	0	0	MGaptamer150610650
MGaptamer	150	19986	5.551666666666667	K9	0.05215281989084294	uM	610	650	3PGA	pOR1OR2-MGapt-deGFP	6	1	0	0	20	2	DAJ_MK_MY	0.33	4.8	0	0	0	MGaptamer150610650
MGaptamer	150	19986	5.551666666666667	K10	0.054275318374772584	uM	610	650	3PGA	pOR1OR2-MGapt-deGFP	6	1	0	0	20	3	DAJ_MK_MY	0.33	4.8	0	0	0	MGaptamer150610650
MGaptamer	150	19986	5.551666666666667	K11	0.037295330503335354	uM	610	650	3PGA	pOR1OR2-MGapt-deGFP	6	1	0	2	20	1	DAJ_MK_MY	0.33	4.8	0	0	0	MGaptamer150610650
MGaptamer	150	19986	5.551666666666667	K12	0.03547604608853851	uM	610	650	3PGA	pOR1OR2-MGapt-deGFP	6	1	0	2	20	2	DAJ_MK_MY	0.33	4.8	0	0	0	MGaptamer150610650
MGaptamer	150	19986	5.551666666666667	K13	0.0585203153426319	uM	610	650	3PGA	pOR1OR2-MGapt-deGFP	6	1	0	2	20	3	DAJ_MK_MY	0.33	4.8	0	0	0	MGaptamer150610650
MGaptamer	150	19986	5.551666666666667	K14	0.04396604002425712	uM	610	650	3PGA	pOR1OR2-MGapt-deGFP	6	1	0	4	20	1	DAJ_MK_MY	0.33	4.8	0	0	0	MGaptamer150610650
MGaptamer	150	19986	5.551666666666667	K15	0.04730139478471801	uM	610	650	3PGA	pOR1OR2-MGapt-deGFP	6	1	0	4	20	2	DAJ_MK_MY	0.33	4.8	0	0	0	MGaptamer150610650
MGaptamer	150	19986	5.551666666666667	K16	0.05579138872043663	uM	610	650	3PGA	pOR1OR2-MGapt-deGFP	6	1	0	4	20	3	DAJ_MK_MY	0.33	4.8	0	0	0	MGaptamer150610650
MGaptamer	150	19986	5.551666666666667	K17	0.05397210430563978	uM	610	650	3PGA	pOR1OR2-MGapt-deGFP	6	1	0	6	20	1	DAJ_MK_MY	0.33	4.8	0	0	0	MGaptamer150610650
MGaptamer	150	19986	5.551666666666667	K18	0.04457246816252274	uM	610	650	3PGA	pOR1OR2-MGapt-deGFP	6	1	0	6	20	2	DAJ_MK_MY	0.33	4.8	0	0	0	MGaptamer150610650
MGaptamer	150	19986	5.551666666666667	K19	0.05215281989084294	uM	610	650	3PGA	pOR1OR2-MGapt-deGFP	6	1	0	6	20	3	DAJ_MK_MY	0.33	4.8	0	0	0	MGaptamer150610650
MGaptamer	150	19986	5.551666666666667	K20	0.04881746513038205	uM	610	650	3PGA	pOR1OR2-MGapt-deGFP	6	1	0	8	20	1	DAJ_MK_MY	0.33	4.8	0	0	0	MGaptamer150610650
MGaptamer	150	19986	5.551666666666667	K21	0.04487568223165555	uM	610	650	3PGA	pOR1OR2-MGapt-deGFP	6	1	0	8	20	2	DAJ_MK_MY	0.33	4.8	0	0	0	MGaptamer150610650
MGaptamer	150	19986	5.551666666666667	K22	0.03638568829593693	uM	610	650	3PGA	pOR1OR2-MGapt-deGFP	6	1	0	8	20	3	DAJ_MK_MY	0.33	4.8	0	0	0	MGaptamer150610650
MGaptamer	150	19986	5.551666666666667	K23	0.043662825955124315	uM	610	650	3PGA	pOR1OR2-MGapt-deGFP	6	1	0	10	20	1	DAJ_MK_MY	0.33	4.8	0	0	0	MGaptamer150610650
MGaptamer	150	19986	5.551666666666667	L2	0.04487568223165555	uM	610	650	3PGA	pOR1OR2-MGapt-deGFP	6	1	0	10	20	2	DAJ_MK_MY	0.33	4.8	0	0	0	MGaptamer150610650
MGaptamer	150	19986	5.551666666666667	L3	0.05366889023650697	uM	610	650	3PGA	pOR1OR2-MGapt-deGFP	6	1	0	10	20	3	DAJ_MK_MY	0.33	4.8	0	0	0	MGaptamer150610650
MGaptamer	150	19986	5.551666666666667	L4	0.053365676167374164	uM	610	650	3PGA	pOR1OR2-MGapt-deGFP	6	1	0	0	30	1	DAJ_MK_MY	0.33	4.8	0	0	0	MGaptamer150610650
MGaptamer	150	19986	5.551666666666667	L5	0.05215281989084294	uM	610	650	3PGA	pOR1OR2-MGapt-deGFP	6	1	0	0	30	2	DAJ_MK_MY	0.33	4.8	0	0	0	MGaptamer150610650
MGaptamer	150	19986	5.551666666666667	L6	0.03335354760460885	uM	610	650	3PGA	pOR1OR2-MGapt-deGFP	6	1	0	0	30	3	DAJ_MK_MY	0.33	4.8	0	0	0	MGaptamer150610650
MGaptamer	150	19986	5.551666666666667	L7	0.049120679199514856	uM	610	650	3PGA	pOR1OR2-MGapt-deGFP	6	1	0	2	30	1	DAJ_MK_MY	0.33	4.8	0	0	0	MGaptamer150610650
MGaptamer	150	19986	5.551666666666667	L8	0.04578532443905397	uM	610	650	3PGA	pOR1OR2-MGapt-deGFP	6	1	0	2	30	2	DAJ_MK_MY	0.33	4.8	0	0	0	MGaptamer150610650
MGaptamer	150	19986	5.551666666666667	L9	0.036688902365069734	uM	610	650	3PGA	pOR1OR2-MGapt-deGFP	6	1	0	2	30	3	DAJ_MK_MY	0.33	4.8	0	0	0	MGaptamer150610650
MGaptamer	150	19986	5.551666666666667	L10	0.04093389933292905	uM	610	650	3PGA	pOR1OR2-MGapt-deGFP	6	1	0	4	30	1	DAJ_MK_MY	0.33	4.8	0	0	0	MGaptamer150610650
MGaptamer	150	19986	5.551666666666667	L11	0.028198908429351122	uM	610	650	3PGA	pOR1OR2-MGapt-deGFP	6	1	0	4	30	2	DAJ_MK_MY	0.33	4.8	0	0	0	MGaptamer150610650
MGaptamer	150	19986	5.551666666666667	L12	0.04790782292298363	uM	610	650	3PGA	pOR1OR2-MGapt-deGFP	6	1	0	4	30	3	DAJ_MK_MY	0.33	4.8	0	0	0	MGaptamer150610650
MGaptamer	150	19986	5.551666666666667	L13	0.046694966646452396	uM	610	650	3PGA	pOR1OR2-MGapt-deGFP	6	1	0	6	30	1	DAJ_MK_MY	0.33	4.8	0	0	0	MGaptamer150610650
MGaptamer	150	19986	5.551666666666667	L14	0.03699211643420255	uM	610	650	3PGA	pOR1OR2-MGapt-deGFP	6	1	0	6	30	2	DAJ_MK_MY	0.33	4.8	0	0	0	MGaptamer150610650
MGaptamer	150	19986	5.551666666666667	L15	0.04578532443905397	uM	610	650	3PGA	pOR1OR2-MGapt-deGFP	6	1	0	6	30	3	DAJ_MK_MY	0.33	4.8	0	0	0	MGaptamer150610650
MGaptamer	150	19986	5.551666666666667	L16	0.05033353547604609	uM	610	650	3PGA	pOR1OR2-MGapt-deGFP	6	1	0	8	30	1	DAJ_MK_MY	0.33	4.8	0	0	0	MGaptamer150610650
MGaptamer	150	19986	5.551666666666667	L17	0.05670103092783505	uM	610	650	3PGA	pOR1OR2-MGapt-deGFP	6	1	0	8	30	2	DAJ_MK_MY	0.33	4.8	0	0	0	MGaptamer150610650
MGaptamer	150	19986	5.551666666666667	L18	0.04457246816252274	uM	610	650	3PGA	pOR1OR2-MGapt-deGFP	6	1	0	8	30	3	DAJ_MK_MY	0.33	4.8	0	0	0	MGaptamer150610650
MGaptamer	150	19986	5.551666666666667	L19	0.050939963614311703	uM	610	650	3PGA	pOR1OR2-MGapt-deGFP	6	1	0	10	30	1	DAJ_MK_MY	0.33	4.8	0	0	0	MGaptamer150610650
MGaptamer	150	19986	5.551666666666667	L20	0.0661006670709521	uM	610	650	3PGA	pOR1OR2-MGapt-deGFP	6	1	0	10	30	2	DAJ_MK_MY	0.33	4.8	0	0	0	MGaptamer150610650
MGaptamer	150	19986	5.551666666666667	L21	0.04093389933292905	uM	610	650	3PGA	pOR1OR2-MGapt-deGFP	6	1	0	10	30	3	DAJ_MK_MY	0.33	4.8	0	0	0	MGaptamer150610650
MGaptamer	150	19986	5.551666666666667	L22	0.03426318981200728	uM	610	650	3PGA	pOR1OR2-MGapt-deGFP	6	1	0	0	45	1	DAJ_MK_MY	0.33	4.8	0	0	0	MGaptamer150610650
MGaptamer	150	19986	5.551666666666667	L23	0.026379624014554275	uM	610	650	3PGA	pOR1OR2-MGapt-deGFP	6	1	0	0	45	2	DAJ_MK_MY	0.33	4.8	0	0	0	MGaptamer150610650
MGaptamer	150	19986	5.551666666666667	M2	0.038811400848999394	uM	610	650	3PGA	pOR1OR2-MGapt-deGFP	6	1	0	0	45	3	DAJ_MK_MY	0.33	4.8	0	0	0	MGaptamer150610650
MGaptamer	150	19986	5.551666666666667	M3	0.016676773802304427	uM	610	650	3PGA	pOR1OR2-MGapt-deGFP	6	1	0	2	45	1	DAJ_MK_MY	0.33	4.8	0	0	0	MGaptamer150610650
MGaptamer	150	19986	5.551666666666667	M4	0.03638568829593693	uM	610	650	3PGA	pOR1OR2-MGapt-deGFP	6	1	0	2	45	2	DAJ_MK_MY	0.33	4.8	0	0	0	MGaptamer150610650
MGaptamer	150	19986	5.551666666666667	M5	0.040327471194663435	uM	610	650	3PGA	pOR1OR2-MGapt-deGFP	6	1	0	2	45	3	DAJ_MK_MY	0.33	4.8	0	0	0	MGaptamer150610650
MGaptamer	150	19986	5.551666666666667	M6	0.03638568829593693	uM	610	650	3PGA	pOR1OR2-MGapt-deGFP	6	1	0	4	45	1	DAJ_MK_MY	0.33	4.8	0	0	0	MGaptamer150610650
MGaptamer	150	19986	5.551666666666667	M7	0.03365676167374167	uM	610	650	3PGA	pOR1OR2-MGapt-deGFP	6	1	0	4	45	2	DAJ_MK_MY	0.33	4.8	0	0	0	MGaptamer150610650
MGaptamer	150	19986	5.551666666666667	M8	0.046088538508186776	uM	610	650	3PGA	pOR1OR2-MGapt-deGFP	6	1	0	4	45	3	DAJ_MK_MY	0.33	4.8	0	0	0	MGaptamer150610650
MGaptamer	150	19986	5.551666666666667	M9	0.05366889023650697	uM	610	650	3PGA	pOR1OR2-MGapt-deGFP	6	1	0	6	45	1	DAJ_MK_MY	0.33	4.8	0	0	0	MGaptamer150610650
MGaptamer	150	19986	5.551666666666667	M10	0.040327471194663435	uM	610	650	3PGA	pOR1OR2-MGapt-deGFP	6	1	0	6	45	2	DAJ_MK_MY	0.33	4.8	0	0	0	MGaptamer150610650
MGaptamer	150	19986	5.551666666666667	M11	0.04548211036992116	uM	610	650	3PGA	pOR1OR2-MGapt-deGFP	6	1	0	6	45	3	DAJ_MK_MY	0.33	4.8	0	0	0	MGaptamer150610650
MGaptamer	150	19986	5.551666666666667	M12	0.04730139478471801	uM	610	650	3PGA	pOR1OR2-MGapt-deGFP	6	1	0	8	45	1	DAJ_MK_MY	0.33	4.8	0	0	0	MGaptamer150610650
MGaptamer	150	19986	5.551666666666667	M13	0.05003032140691328	uM	610	650	3PGA	pOR1OR2-MGapt-deGFP	6	1	0	8	45	2	DAJ_MK_MY	0.33	4.8	0	0	0	MGaptamer150610650
MGaptamer	150	19986	5.551666666666667	M14	0.03759854457246816	uM	610	650	3PGA	pOR1OR2-MGapt-deGFP	6	1	0	8	45	3	DAJ_MK_MY	0.33	4.8	0	0	0	MGaptamer150610650
MGaptamer	150	19986	5.551666666666667	M15	0.03274711946634324	uM	610	650	3PGA	pOR1OR2-MGapt-deGFP	6	1	0	10	45	1	DAJ_MK_MY	0.33	4.8	0	0	0	MGaptamer150610650
MGaptamer	150	19986	5.551666666666667	M16	0.037295330503335354	uM	610	650	3PGA	pOR1OR2-MGapt-deGFP	6	1	0	10	45	2	DAJ_MK_MY	0.33	4.8	0	0	0	MGaptamer150610650
MGaptamer	150	19986	5.551666666666667	M17	0.045178896300788356	uM	610	650	3PGA	pOR1OR2-MGapt-deGFP	6	1	0	10	45	3	DAJ_MK_MY	0.33	4.8	0	0	0	MGaptamer150610650
MGaptamer	150	19986	5.551666666666667	M18	0.022134627046694964	uM	610	650	3PGA	pOR1OR2-MGapt-deGFP	6	0	0	0	0	1	DAJ_MK_MY	0.33	4.8	0	0	0	MGaptamer150610650
MGaptamer	150	19986	5.551666666666667	M19	0.038811400848999394	uM	610	650	3PGA	pOR1OR2-MGapt-deGFP	6	0	0	0	0	2	DAJ_MK_MY	0.33	4.8	0	0	0	MGaptamer150610650
MGaptamer	150	19986	5.551666666666667	M20	0.030927835051546393	uM	610	650	3PGA	pOR1OR2-MGapt-deGFP	6	0	0	0	0	3	DAJ_MK_MY	0.33	4.8	0	0	0	MGaptamer150610650
MGaptamer	150	20166	5.601666666666667	H2	0.041843541540327475	uM	610	650	3PGA	pOR1OR2-MGapt-deGFP	6	1	0	0	0	1	DAJ_MK_MY	0.33	4.8	0	0	0	MGaptamer150610650
MGaptamer	150	20166	5.601666666666667	H3	0.038204972710733774	uM	610	650	3PGA	pOR1OR2-MGapt-deGFP	6	1	0	0	0	2	DAJ_MK_MY	0.33	4.8	0	0	0	MGaptamer150610650
MGaptamer	150	20166	5.601666666666667	H4	0.046088538508186776	uM	610	650	3PGA	pOR1OR2-MGapt-deGFP	6	1	0	0	0	3	DAJ_MK_MY	0.33	4.8	0	0	0	MGaptamer150610650
MGaptamer	150	20166	5.601666666666667	H5	0.04426925409338993	uM	610	650	3PGA	pOR1OR2-MGapt-deGFP	6	1	0	2	0	1	DAJ_MK_MY	0.33	4.8	0	0	0	MGaptamer150610650
MGaptamer	150	20166	5.601666666666667	H6	0.04942389326864767	uM	610	650	3PGA	pOR1OR2-MGapt-deGFP	6	1	0	2	0	2	DAJ_MK_MY	0.33	4.8	0	0	0	MGaptamer150610650
MGaptamer	150	20166	5.601666666666667	H7	0.05518496058217102	uM	610	650	3PGA	pOR1OR2-MGapt-deGFP	6	1	0	2	0	3	DAJ_MK_MY	0.33	4.8	0	0	0	MGaptamer150610650
MGaptamer	150	20166	5.601666666666667	H8	0.06215888417222559	uM	610	650	3PGA	pOR1OR2-MGapt-deGFP	6	1	0	4	0	1	DAJ_MK_MY	0.33	4.8	0	0	0	MGaptamer150610650
MGaptamer	150	20166	5.601666666666667	H9	0.04639175257731959	uM	610	650	3PGA	pOR1OR2-MGapt-deGFP	6	1	0	4	0	2	DAJ_MK_MY	0.33	4.8	0	0	0	MGaptamer150610650
MGaptamer	150	20166	5.601666666666667	H10	0.042753183747725895	uM	610	650	3PGA	pOR1OR2-MGapt-deGFP	6	1	0	4	0	3	DAJ_MK_MY	0.33	4.8	0	0	0	MGaptamer150610650
MGaptamer	150	20166	5.601666666666667	H11	0.01485748938750758	uM	610	650	3PGA	pOR1OR2-MGapt-deGFP	6	1	0	6	0	1	DAJ_MK_MY	0.33	4.8	0	0	0	MGaptamer150610650
MGaptamer	150	20166	5.601666666666667	H12	0.03790175864160097	uM	610	650	3PGA	pOR1OR2-MGapt-deGFP	6	1	0	6	0	2	DAJ_MK_MY	0.33	4.8	0	0	0	MGaptamer150610650
MGaptamer	150	20166	5.601666666666667	H13	0.039721043056397815	uM	610	650	3PGA	pOR1OR2-MGapt-deGFP	6	1	0	6	0	3	DAJ_MK_MY	0.33	4.8	0	0	0	MGaptamer150610650
MGaptamer	150	20166	5.601666666666667	H14	0.060642813826561545	uM	610	650	3PGA	pOR1OR2-MGapt-deGFP	6	1	0	8	0	1	DAJ_MK_MY	0.33	4.8	0	0	0	MGaptamer150610650
MGaptamer	150	20166	5.601666666666667	H15	0.06306852637962401	uM	610	650	3PGA	pOR1OR2-MGapt-deGFP	6	1	0	8	0	2	DAJ_MK_MY	0.33	4.8	0	0	0	MGaptamer150610650
MGaptamer	150	20166	5.601666666666667	H16	0.037295330503335354	uM	610	650	3PGA	pOR1OR2-MGapt-deGFP	6	1	0	8	0	3	DAJ_MK_MY	0.33	4.8	0	0	0	MGaptamer150610650
MGaptamer	150	20166	5.601666666666667	H17	0.033959975742874474	uM	610	650	3PGA	pOR1OR2-MGapt-deGFP	6	1	0	10	0	1	DAJ_MK_MY	0.33	4.8	0	0	0	MGaptamer150610650
MGaptamer	150	20166	5.601666666666667	H18	0.05003032140691328	uM	610	650	3PGA	pOR1OR2-MGapt-deGFP	6	1	0	10	0	2	DAJ_MK_MY	0.33	4.8	0	0	0	MGaptamer150610650
MGaptamer	150	20166	5.601666666666667	H19	0.034869617950272894	uM	610	650	3PGA	pOR1OR2-MGapt-deGFP	6	1	0	10	0	3	DAJ_MK_MY	0.33	4.8	0	0	0	MGaptamer150610650
MGaptamer	150	20166	5.601666666666667	H20	0.045178896300788356	uM	610	650	3PGA	pOR1OR2-MGapt-deGFP	6	1	0	0	5	1	DAJ_MK_MY	0.33	4.8	0	0	0	MGaptamer150610650
MGaptamer	150	20166	5.601666666666667	H21	0.047604608853850816	uM	610	650	3PGA	pOR1OR2-MGapt-deGFP	6	1	0	0	5	2	DAJ_MK_MY	0.33	4.8	0	0	0	MGaptamer150610650
MGaptamer	150	20166	5.601666666666667	H22	0.03426318981200728	uM	610	650	3PGA	pOR1OR2-MGapt-deGFP	6	1	0	0	5	3	DAJ_MK_MY	0.33	4.8	0	0	0	MGaptamer150610650
MGaptamer	150	20166	5.601666666666667	H23	0.057307459066100665	uM	610	650	3PGA	pOR1OR2-MGapt-deGFP	6	1	0	2	5	1	DAJ_MK_MY	0.33	4.8	0	0	0	MGaptamer150610650
MGaptamer	150	20166	5.601666666666667	I2	0.05912674348089751	uM	610	650	3PGA	pOR1OR2-MGapt-deGFP	6	1	0	2	5	2	DAJ_MK_MY	0.33	4.8	0	0	0	MGaptamer150610650
MGaptamer	150	20166	5.601666666666667	I3	0.06003638568829593	uM	610	650	3PGA	pOR1OR2-MGapt-deGFP	6	1	0	2	5	3	DAJ_MK_MY	0.33	4.8	0	0	0	MGaptamer150610650
MGaptamer	150	20166	5.601666666666667	I4	0.05518496058217102	uM	610	650	3PGA	pOR1OR2-MGapt-deGFP	6	1	0	4	5	1	DAJ_MK_MY	0.33	4.8	0	0	0	MGaptamer150610650
MGaptamer	150	20166	5.601666666666667	I5	0.057307459066100665	uM	610	650	3PGA	pOR1OR2-MGapt-deGFP	6	1	0	4	5	2	DAJ_MK_MY	0.33	4.8	0	0	0	MGaptamer150610650
MGaptamer	150	20166	5.601666666666667	I6	0.046694966646452396	uM	610	650	3PGA	pOR1OR2-MGapt-deGFP	6	1	0	4	5	3	DAJ_MK_MY	0.33	4.8	0	0	0	MGaptamer150610650
MGaptamer	150	20166	5.601666666666667	I7	0.04154032747119467	uM	610	650	3PGA	pOR1OR2-MGapt-deGFP	6	1	0	6	5	1	DAJ_MK_MY	0.33	4.8	0	0	0	MGaptamer150610650
MGaptamer	150	20166	5.601666666666667	I8	0.06943602183141298	uM	610	650	3PGA	pOR1OR2-MGapt-deGFP	6	1	0	6	5	2	DAJ_MK_MY	0.33	4.8	0	0	0	MGaptamer150610650
MGaptamer	150	20166	5.601666666666667	I9	0.03244390539721043	uM	610	650	3PGA	pOR1OR2-MGapt-deGFP	6	1	0	6	5	3	DAJ_MK_MY	0.33	4.8	0	0	0	MGaptamer150610650
MGaptamer	150	20166	5.601666666666667	I10	0.06215888417222559	uM	610	650	3PGA	pOR1OR2-MGapt-deGFP	6	1	0	8	5	1	DAJ_MK_MY	0.33	4.8	0	0	0	MGaptamer150610650
MGaptamer	150	20166	5.601666666666667	I11	0.049120679199514856	uM	610	650	3PGA	pOR1OR2-MGapt-deGFP	6	1	0	8	5	2	DAJ_MK_MY	0.33	4.8	0	0	0	MGaptamer150610650
MGaptamer	150	20166	5.601666666666667	I12	0.03214069132807763	uM	610	650	3PGA	pOR1OR2-MGapt-deGFP	6	1	0	8	5	3	DAJ_MK_MY	0.33	4.8	0	0	0	MGaptamer150610650
MGaptamer	150	20166	5.601666666666667	I13	0.05397210430563978	uM	610	650	3PGA	pOR1OR2-MGapt-deGFP	6	1	0	10	5	1	DAJ_MK_MY	0.33	4.8	0	0	0	MGaptamer150610650
MGaptamer	150	20166	5.601666666666667	I14	0.0585203153426319	uM	610	650	3PGA	pOR1OR2-MGapt-deGFP	6	1	0	10	5	2	DAJ_MK_MY	0.33	4.8	0	0	0	MGaptamer150610650
MGaptamer	150	20166	5.601666666666667	I15	0.030927835051546393	uM	610	650	3PGA	pOR1OR2-MGapt-deGFP	6	1	0	10	5	3	DAJ_MK_MY	0.33	4.8	0	0	0	MGaptamer150610650
MGaptamer	150	20166	5.601666666666667	I16	0.038811400848999394	uM	610	650	3PGA	pOR1OR2-MGapt-deGFP	6	1	0	0	10	1	DAJ_MK_MY	0.33	4.8	0	0	0	MGaptamer150610650
MGaptamer	150	20166	5.601666666666667	I17	0.04578532443905397	uM	610	650	3PGA	pOR1OR2-MGapt-deGFP	6	1	0	0	10	2	DAJ_MK_MY	0.33	4.8	0	0	0	MGaptamer150610650
MGaptamer	150	20166	5.601666666666667	I18	0.05215281989084294	uM	610	650	3PGA	pOR1OR2-MGapt-deGFP	6	1	0	0	10	3	DAJ_MK_MY	0.33	4.8	0	0	0	MGaptamer150610650
MGaptamer	150	20166	5.601666666666667	I19	0.06033959975742874	uM	610	650	3PGA	pOR1OR2-MGapt-deGFP	6	1	0	2	10	1	DAJ_MK_MY	0.33	4.8	0	0	0	MGaptamer150610650
MGaptamer	150	20166	5.601666666666667	I20	0.04093389933292905	uM	610	650	3PGA	pOR1OR2-MGapt-deGFP	6	1	0	2	10	2	DAJ_MK_MY	0.33	4.8	0	0	0	MGaptamer150610650
MGaptamer	150	20166	5.601666666666667	I21	0.041237113402061855	uM	610	650	3PGA	pOR1OR2-MGapt-deGFP	6	1	0	2	10	3	DAJ_MK_MY	0.33	4.8	0	0	0	MGaptamer150610650
MGaptamer	150	20166	5.601666666666667	I22	0.057307459066100665	uM	610	650	3PGA	pOR1OR2-MGapt-deGFP	6	1	0	4	10	1	DAJ_MK_MY	0.33	4.8	0	0	0	MGaptamer150610650
MGaptamer	150	20166	5.601666666666667	I23	0.06367495451788963	uM	610	650	3PGA	pOR1OR2-MGapt-deGFP	6	1	0	4	10	2	DAJ_MK_MY	0.33	4.8	0	0	0	MGaptamer150610650
MGaptamer	150	20166	5.601666666666667	J2	0.05609460278956944	uM	610	650	3PGA	pOR1OR2-MGapt-deGFP	6	1	0	4	10	3	DAJ_MK_MY	0.33	4.8	0	0	0	MGaptamer150610650
MGaptamer	150	20166	5.601666666666667	J3	0.03365676167374167	uM	610	650	3PGA	pOR1OR2-MGapt-deGFP	6	1	0	6	10	1	DAJ_MK_MY	0.33	4.8	0	0	0	MGaptamer150610650
MGaptamer	150	20166	5.601666666666667	J4	0.028805336567616736	uM	610	650	3PGA	pOR1OR2-MGapt-deGFP	6	1	0	6	10	2	DAJ_MK_MY	0.33	4.8	0	0	0	MGaptamer150610650
MGaptamer	150	20166	5.601666666666667	J5	0.05488174651303821	uM	610	650	3PGA	pOR1OR2-MGapt-deGFP	6	1	0	6	10	3	DAJ_MK_MY	0.33	4.8	0	0	0	MGaptamer150610650
MGaptamer	150	20166	5.601666666666667	J6	0.0469981807155852	uM	610	650	3PGA	pOR1OR2-MGapt-deGFP	6	1	0	8	10	1	DAJ_MK_MY	0.33	4.8	0	0	0	MGaptamer150610650
MGaptamer	150	20166	5.601666666666667	J7	0.0312310491206792	uM	610	650	3PGA	pOR1OR2-MGapt-deGFP	6	1	0	8	10	2	DAJ_MK_MY	0.33	4.8	0	0	0	MGaptamer150610650
MGaptamer	150	20166	5.601666666666667	J8	0.05457853244390539	uM	610	650	3PGA	pOR1OR2-MGapt-deGFP	6	1	0	8	10	3	DAJ_MK_MY	0.33	4.8	0	0	0	MGaptamer150610650
MGaptamer	150	20166	5.601666666666667	J9	0.060642813826561545	uM	610	650	3PGA	pOR1OR2-MGapt-deGFP	6	1	0	10	10	1	DAJ_MK_MY	0.33	4.8	0	0	0	MGaptamer150610650
MGaptamer	150	20166	5.601666666666667	J10	0.05124317768344451	uM	610	650	3PGA	pOR1OR2-MGapt-deGFP	6	1	0	10	10	2	DAJ_MK_MY	0.33	4.8	0	0	0	MGaptamer150610650
MGaptamer	150	20166	5.601666666666667	J11	0.03426318981200728	uM	610	650	3PGA	pOR1OR2-MGapt-deGFP	6	1	0	10	10	3	DAJ_MK_MY	0.33	4.8	0	0	0	MGaptamer150610650
MGaptamer	150	20166	5.601666666666667	J12	0.040327471194663435	uM	610	650	3PGA	pOR1OR2-MGapt-deGFP	6	1	0	0	15	1	DAJ_MK_MY	0.33	4.8	0	0	0	MGaptamer150610650
MGaptamer	150	20166	5.601666666666667	J13	0.03274711946634324	uM	610	650	3PGA	pOR1OR2-MGapt-deGFP	6	1	0	0	15	2	DAJ_MK_MY	0.33	4.8	0	0	0	MGaptamer150610650
MGaptamer	150	20166	5.601666666666667	J14	0.0624620982413584	uM	610	650	3PGA	pOR1OR2-MGapt-deGFP	6	1	0	0	15	3	DAJ_MK_MY	0.33	4.8	0	0	0	MGaptamer150610650
MGaptamer	150	20166	5.601666666666667	J15	0.038811400848999394	uM	610	650	3PGA	pOR1OR2-MGapt-deGFP	6	1	0	2	15	1	DAJ_MK_MY	0.33	4.8	0	0	0	MGaptamer150610650
MGaptamer	150	20166	5.601666666666667	J16	0.05306246209824136	uM	610	650	3PGA	pOR1OR2-MGapt-deGFP	6	1	0	2	15	2	DAJ_MK_MY	0.33	4.8	0	0	0	MGaptamer150610650
MGaptamer	150	20166	5.601666666666667	J17	0.057913887204366285	uM	610	650	3PGA	pOR1OR2-MGapt-deGFP	6	1	0	2	15	3	DAJ_MK_MY	0.33	4.8	0	0	0	MGaptamer150610650
MGaptamer	150	20166	5.601666666666667	J18	0.05306246209824136	uM	610	650	3PGA	pOR1OR2-MGapt-deGFP	6	1	0	4	15	1	DAJ_MK_MY	0.33	4.8	0	0	0	MGaptamer150610650
MGaptamer	150	20166	5.601666666666667	J19	0.05518496058217102	uM	610	650	3PGA	pOR1OR2-MGapt-deGFP	6	1	0	4	15	2	DAJ_MK_MY	0.33	4.8	0	0	0	MGaptamer150610650
MGaptamer	150	20166	5.601666666666667	J20	0.057307459066100665	uM	610	650	3PGA	pOR1OR2-MGapt-deGFP	6	1	0	4	15	3	DAJ_MK_MY	0.33	4.8	0	0	0	MGaptamer150610650
MGaptamer	150	20166	5.601666666666667	J21	0.05670103092783505	uM	610	650	3PGA	pOR1OR2-MGapt-deGFP	6	1	0	6	15	1	DAJ_MK_MY	0.33	4.8	0	0	0	MGaptamer150610650
MGaptamer	150	20166	5.601666666666667	J22	0.030927835051546393	uM	610	650	3PGA	pOR1OR2-MGapt-deGFP	6	1	0	6	15	2	DAJ_MK_MY	0.33	4.8	0	0	0	MGaptamer150610650
MGaptamer	150	20166	5.601666666666667	J23	0.033959975742874474	uM	610	650	3PGA	pOR1OR2-MGapt-deGFP	6	1	0	6	15	3	DAJ_MK_MY	0.33	4.8	0	0	0	MGaptamer150610650
MGaptamer	150	20166	5.601666666666667	K2	0.053365676167374164	uM	610	650	3PGA	pOR1OR2-MGapt-deGFP	6	1	0	8	15	1	DAJ_MK_MY	0.33	4.8	0	0	0	MGaptamer150610650
MGaptamer	150	20166	5.601666666666667	K3	0.0351728320194057	uM	610	650	3PGA	pOR1OR2-MGapt-deGFP	6	1	0	8	15	2	DAJ_MK_MY	0.33	4.8	0	0	0	MGaptamer150610650
MGaptamer	150	20166	5.601666666666667	K4	0.047604608853850816	uM	610	650	3PGA	pOR1OR2-MGapt-deGFP	6	1	0	8	15	3	DAJ_MK_MY	0.33	4.8	0	0	0	MGaptamer150610650
MGaptamer	150	20166	5.601666666666667	K5	0.04578532443905397	uM	610	650	3PGA	pOR1OR2-MGapt-deGFP	6	1	0	10	15	1	DAJ_MK_MY	0.33	4.8	0	0	0	MGaptamer150610650
MGaptamer	150	20166	5.601666666666667	K6	0.047604608853850816	uM	610	650	3PGA	pOR1OR2-MGapt-deGFP	6	1	0	10	15	2	DAJ_MK_MY	0.33	4.8	0	0	0	MGaptamer150610650
MGaptamer	150	20166	5.601666666666667	K7	0.05457853244390539	uM	610	650	3PGA	pOR1OR2-MGapt-deGFP	6	1	0	10	15	3	DAJ_MK_MY	0.33	4.8	0	0	0	MGaptamer150610650
MGaptamer	150	20166	5.601666666666667	K8	0.03850818677986659	uM	610	650	3PGA	pOR1OR2-MGapt-deGFP	6	1	0	0	20	1	DAJ_MK_MY	0.33	4.8	0	0	0	MGaptamer150610650
MGaptamer	150	20166	5.601666666666667	K9	0.03547604608853851	uM	610	650	3PGA	pOR1OR2-MGapt-deGFP	6	1	0	0	20	2	DAJ_MK_MY	0.33	4.8	0	0	0	MGaptamer150610650
MGaptamer	150	20166	5.601666666666667	K10	0.040327471194663435	uM	610	650	3PGA	pOR1OR2-MGapt-deGFP	6	1	0	0	20	3	DAJ_MK_MY	0.33	4.8	0	0	0	MGaptamer150610650
MGaptamer	150	20166	5.601666666666667	K11	0.03305033353547605	uM	610	650	3PGA	pOR1OR2-MGapt-deGFP	6	1	0	2	20	1	DAJ_MK_MY	0.33	4.8	0	0	0	MGaptamer150610650
MGaptamer	150	20166	5.601666666666667	K12	0.03456640388114009	uM	610	650	3PGA	pOR1OR2-MGapt-deGFP	6	1	0	2	20	2	DAJ_MK_MY	0.33	4.8	0	0	0	MGaptamer150610650
MGaptamer	150	20166	5.601666666666667	K13	0.04093389933292905	uM	610	650	3PGA	pOR1OR2-MGapt-deGFP	6	1	0	2	20	3	DAJ_MK_MY	0.33	4.8	0	0	0	MGaptamer150610650
MGaptamer	150	20166	5.601666666666667	K14	0.052456033959975744	uM	610	650	3PGA	pOR1OR2-MGapt-deGFP	6	1	0	4	20	1	DAJ_MK_MY	0.33	4.8	0	0	0	MGaptamer150610650
MGaptamer	150	20166	5.601666666666667	K15	0.04790782292298363	uM	610	650	3PGA	pOR1OR2-MGapt-deGFP	6	1	0	4	20	2	DAJ_MK_MY	0.33	4.8	0	0	0	MGaptamer150610650
MGaptamer	150	20166	5.601666666666667	K16	0.0430563978168587	uM	610	650	3PGA	pOR1OR2-MGapt-deGFP	6	1	0	4	20	3	DAJ_MK_MY	0.33	4.8	0	0	0	MGaptamer150610650
MGaptamer	150	20166	5.601666666666667	K17	0.03941782898726501	uM	610	650	3PGA	pOR1OR2-MGapt-deGFP	6	1	0	6	20	1	DAJ_MK_MY	0.33	4.8	0	0	0	MGaptamer150610650
MGaptamer	150	20166	5.601666666666667	K18	0.048211036992116436	uM	610	650	3PGA	pOR1OR2-MGapt-deGFP	6	1	0	6	20	2	DAJ_MK_MY	0.33	4.8	0	0	0	MGaptamer150610650
MGaptamer	150	20166	5.601666666666667	K19	0.03547604608853851	uM	610	650	3PGA	pOR1OR2-MGapt-deGFP	6	1	0	6	20	3	DAJ_MK_MY	0.33	4.8	0	0	0	MGaptamer150610650
MGaptamer	150	20166	5.601666666666667	K20	0.04093389933292905	uM	610	650	3PGA	pOR1OR2-MGapt-deGFP	6	1	0	8	20	1	DAJ_MK_MY	0.33	4.8	0	0	0	MGaptamer150610650
MGaptamer	150	20166	5.601666666666667	K21	0.04730139478471801	uM	610	650	3PGA	pOR1OR2-MGapt-deGFP	6	1	0	8	20	2	DAJ_MK_MY	0.33	4.8	0	0	0	MGaptamer150610650
MGaptamer	150	20166	5.601666666666667	K22	0.04851425106124924	uM	610	650	3PGA	pOR1OR2-MGapt-deGFP	6	1	0	8	20	3	DAJ_MK_MY	0.33	4.8	0	0	0	MGaptamer150610650
MGaptamer	150	20166	5.601666666666667	K23	0.0351728320194057	uM	610	650	3PGA	pOR1OR2-MGapt-deGFP	6	1	0	10	20	1	DAJ_MK_MY	0.33	4.8	0	0	0	MGaptamer150610650
MGaptamer	150	20166	5.601666666666667	L2	0.0469981807155852	uM	610	650	3PGA	pOR1OR2-MGapt-deGFP	6	1	0	10	20	2	DAJ_MK_MY	0.33	4.8	0	0	0	MGaptamer150610650
MGaptamer	150	20166	5.601666666666667	L3	0.05488174651303821	uM	610	650	3PGA	pOR1OR2-MGapt-deGFP	6	1	0	10	20	3	DAJ_MK_MY	0.33	4.8	0	0	0	MGaptamer150610650
MGaptamer	150	20166	5.601666666666667	L4	0.03790175864160097	uM	610	650	3PGA	pOR1OR2-MGapt-deGFP	6	1	0	0	30	1	DAJ_MK_MY	0.33	4.8	0	0	0	MGaptamer150610650
MGaptamer	150	20166	5.601666666666667	L5	0.02577319587628866	uM	610	650	3PGA	pOR1OR2-MGapt-deGFP	6	1	0	0	30	2	DAJ_MK_MY	0.33	4.8	0	0	0	MGaptamer150610650
MGaptamer	150	20166	5.601666666666667	L6	0.05457853244390539	uM	610	650	3PGA	pOR1OR2-MGapt-deGFP	6	1	0	0	30	3	DAJ_MK_MY	0.33	4.8	0	0	0	MGaptamer150610650
MGaptamer	150	20166	5.601666666666667	L7	0.026379624014554275	uM	610	650	3PGA	pOR1OR2-MGapt-deGFP	6	1	0	2	30	1	DAJ_MK_MY	0.33	4.8	0	0	0	MGaptamer150610650
MGaptamer	150	20166	5.601666666666667	L8	0.06579745300181929	uM	610	650	3PGA	pOR1OR2-MGapt-deGFP	6	1	0	2	30	2	DAJ_MK_MY	0.33	4.8	0	0	0	MGaptamer150610650
MGaptamer	150	20166	5.601666666666667	L9	0.0351728320194057	uM	610	650	3PGA	pOR1OR2-MGapt-deGFP	6	1	0	2	30	3	DAJ_MK_MY	0.33	4.8	0	0	0	MGaptamer150610650
MGaptamer	150	20166	5.601666666666667	L10	0.0391146149181322	uM	610	650	3PGA	pOR1OR2-MGapt-deGFP	6	1	0	4	30	1	DAJ_MK_MY	0.33	4.8	0	0	0	MGaptamer150610650
MGaptamer	150	20166	5.601666666666667	L11	0.03850818677986659	uM	610	650	3PGA	pOR1OR2-MGapt-deGFP	6	1	0	4	30	2	DAJ_MK_MY	0.33	4.8	0	0	0	MGaptamer150610650
MGaptamer	150	20166	5.601666666666667	L12	0.043662825955124315	uM	610	650	3PGA	pOR1OR2-MGapt-deGFP	6	1	0	4	30	3	DAJ_MK_MY	0.33	4.8	0	0	0	MGaptamer150610650
MGaptamer	150	20166	5.601666666666667	L13	0.05821710127349909	uM	610	650	3PGA	pOR1OR2-MGapt-deGFP	6	1	0	6	30	1	DAJ_MK_MY	0.33	4.8	0	0	0	MGaptamer150610650
MGaptamer	150	20166	5.601666666666667	L14	0.05761067313523347	uM	610	650	3PGA	pOR1OR2-MGapt-deGFP	6	1	0	6	30	2	DAJ_MK_MY	0.33	4.8	0	0	0	MGaptamer150610650
MGaptamer	150	20166	5.601666666666667	L15	0.0430563978168587	uM	610	650	3PGA	pOR1OR2-MGapt-deGFP	6	1	0	6	30	3	DAJ_MK_MY	0.33	4.8	0	0	0	MGaptamer150610650
MGaptamer	150	20166	5.601666666666667	L16	0.05033353547604609	uM	610	650	3PGA	pOR1OR2-MGapt-deGFP	6	1	0	8	30	1	DAJ_MK_MY	0.33	4.8	0	0	0	MGaptamer150610650
MGaptamer	150	20166	5.601666666666667	L17	0.037295330503335354	uM	610	650	3PGA	pOR1OR2-MGapt-deGFP	6	1	0	8	30	2	DAJ_MK_MY	0.33	4.8	0	0	0	MGaptamer150610650
MGaptamer	150	20166	5.601666666666667	L18	0.0585203153426319	uM	610	650	3PGA	pOR1OR2-MGapt-deGFP	6	1	0	8	30	3	DAJ_MK_MY	0.33	4.8	0	0	0	MGaptamer150610650
MGaptamer	150	20166	5.601666666666667	L19	0.040327471194663435	uM	610	650	3PGA	pOR1OR2-MGapt-deGFP	6	1	0	10	30	1	DAJ_MK_MY	0.33	4.8	0	0	0	MGaptamer150610650
MGaptamer	150	20166	5.601666666666667	L20	0.03759854457246816	uM	610	650	3PGA	pOR1OR2-MGapt-deGFP	6	1	0	10	30	2	DAJ_MK_MY	0.33	4.8	0	0	0	MGaptamer150610650
MGaptamer	150	20166	5.601666666666667	L21	0.0391146149181322	uM	610	650	3PGA	pOR1OR2-MGapt-deGFP	6	1	0	10	30	3	DAJ_MK_MY	0.33	4.8	0	0	0	MGaptamer150610650
MGaptamer	150	20166	5.601666666666667	L22	0.038204972710733774	uM	610	650	3PGA	pOR1OR2-MGapt-deGFP	6	1	0	0	45	1	DAJ_MK_MY	0.33	4.8	0	0	0	MGaptamer150610650
MGaptamer	150	20166	5.601666666666667	L23	0.040327471194663435	uM	610	650	3PGA	pOR1OR2-MGapt-deGFP	6	1	0	0	45	2	DAJ_MK_MY	0.33	4.8	0	0	0	MGaptamer150610650
MGaptamer	150	20166	5.601666666666667	M2	0.03183747725894481	uM	610	650	3PGA	pOR1OR2-MGapt-deGFP	6	1	0	0	45	3	DAJ_MK_MY	0.33	4.8	0	0	0	MGaptamer150610650
MGaptamer	150	20166	5.601666666666667	M3	0.03426318981200728	uM	610	650	3PGA	pOR1OR2-MGapt-deGFP	6	1	0	2	45	1	DAJ_MK_MY	0.33	4.8	0	0	0	MGaptamer150610650
MGaptamer	150	20166	5.601666666666667	M4	0.038811400848999394	uM	610	650	3PGA	pOR1OR2-MGapt-deGFP	6	1	0	2	45	2	DAJ_MK_MY	0.33	4.8	0	0	0	MGaptamer150610650
MGaptamer	150	20166	5.601666666666667	M5	0.04487568223165555	uM	610	650	3PGA	pOR1OR2-MGapt-deGFP	6	1	0	2	45	3	DAJ_MK_MY	0.33	4.8	0	0	0	MGaptamer150610650
MGaptamer	150	20166	5.601666666666667	M6	0.058823529411764705	uM	610	650	3PGA	pOR1OR2-MGapt-deGFP	6	1	0	4	45	1	DAJ_MK_MY	0.33	4.8	0	0	0	MGaptamer150610650
MGaptamer	150	20166	5.601666666666667	M7	0.039721043056397815	uM	610	650	3PGA	pOR1OR2-MGapt-deGFP	6	1	0	4	45	2	DAJ_MK_MY	0.33	4.8	0	0	0	MGaptamer150610650
MGaptamer	150	20166	5.601666666666667	M8	0.03365676167374167	uM	610	650	3PGA	pOR1OR2-MGapt-deGFP	6	1	0	4	45	3	DAJ_MK_MY	0.33	4.8	0	0	0	MGaptamer150610650
MGaptamer	150	20166	5.601666666666667	M9	0.059733171619163125	uM	610	650	3PGA	pOR1OR2-MGapt-deGFP	6	1	0	6	45	1	DAJ_MK_MY	0.33	4.8	0	0	0	MGaptamer150610650
MGaptamer	150	20166	5.601666666666667	M10	0.04851425106124924	uM	610	650	3PGA	pOR1OR2-MGapt-deGFP	6	1	0	6	45	2	DAJ_MK_MY	0.33	4.8	0	0	0	MGaptamer150610650
MGaptamer	150	20166	5.601666666666667	M11	0.036688902365069734	uM	610	650	3PGA	pOR1OR2-MGapt-deGFP	6	1	0	6	45	3	DAJ_MK_MY	0.33	4.8	0	0	0	MGaptamer150610650
MGaptamer	150	20166	5.601666666666667	M12	0.041237113402061855	uM	610	650	3PGA	pOR1OR2-MGapt-deGFP	6	1	0	8	45	1	DAJ_MK_MY	0.33	4.8	0	0	0	MGaptamer150610650
MGaptamer	150	20166	5.601666666666667	M13	0.03214069132807763	uM	610	650	3PGA	pOR1OR2-MGapt-deGFP	6	1	0	8	45	2	DAJ_MK_MY	0.33	4.8	0	0	0	MGaptamer150610650
MGaptamer	150	20166	5.601666666666667	M14	0.04335961188599151	uM	610	650	3PGA	pOR1OR2-MGapt-deGFP	6	1	0	8	45	3	DAJ_MK_MY	0.33	4.8	0	0	0	MGaptamer150610650
MGaptamer	150	20166	5.601666666666667	M15	0.05275924802910855	uM	610	650	3PGA	pOR1OR2-MGapt-deGFP	6	1	0	10	45	1	DAJ_MK_MY	0.33	4.8	0	0	0	MGaptamer150610650
MGaptamer	150	20166	5.601666666666667	M16	0.05033353547604609	uM	610	650	3PGA	pOR1OR2-MGapt-deGFP	6	1	0	10	45	2	DAJ_MK_MY	0.33	4.8	0	0	0	MGaptamer150610650
MGaptamer	150	20166	5.601666666666667	M17	0.04578532443905397	uM	610	650	3PGA	pOR1OR2-MGapt-deGFP	6	1	0	10	45	3	DAJ_MK_MY	0.33	4.8	0	0	0	MGaptamer150610650
MGaptamer	150	20166	5.601666666666667	M18	0.026682838083687082	uM	610	650	3PGA	pOR1OR2-MGapt-deGFP	6	0	0	0	0	1	DAJ_MK_MY	0.33	4.8	0	0	0	MGaptamer150610650
MGaptamer	150	20166	5.601666666666667	M19	0.02850212249848393	uM	610	650	3PGA	pOR1OR2-MGapt-deGFP	6	0	0	0	0	2	DAJ_MK_MY	0.33	4.8	0	0	0	MGaptamer150610650
MGaptamer	150	20166	5.601666666666667	M20	0.03759854457246816	uM	610	650	3PGA	pOR1OR2-MGapt-deGFP	6	0	0	0	0	3	DAJ_MK_MY	0.33	4.8	0	0	0	MGaptamer150610650
MGaptamer	150	20346	5.651666666666666	H2	0.04396604002425712	uM	610	650	3PGA	pOR1OR2-MGapt-deGFP	6	1	0	0	0	1	DAJ_MK_MY	0.33	4.8	0	0	0	MGaptamer150610650
MGaptamer	150	20346	5.651666666666666	H3	0.04942389326864767	uM	610	650	3PGA	pOR1OR2-MGapt-deGFP	6	1	0	0	0	2	DAJ_MK_MY	0.33	4.8	0	0	0	MGaptamer150610650
MGaptamer	150	20346	5.651666666666666	H4	0.06397816858702243	uM	610	650	3PGA	pOR1OR2-MGapt-deGFP	6	1	0	0	0	3	DAJ_MK_MY	0.33	4.8	0	0	0	MGaptamer150610650
MGaptamer	150	20346	5.651666666666666	H5	0.046694966646452396	uM	610	650	3PGA	pOR1OR2-MGapt-deGFP	6	1	0	2	0	1	DAJ_MK_MY	0.33	4.8	0	0	0	MGaptamer150610650
MGaptamer	150	20346	5.651666666666666	H6	0.04063068526379624	uM	610	650	3PGA	pOR1OR2-MGapt-deGFP	6	1	0	2	0	2	DAJ_MK_MY	0.33	4.8	0	0	0	MGaptamer150610650
MGaptamer	150	20346	5.651666666666666	H7	0.041843541540327475	uM	610	650	3PGA	pOR1OR2-MGapt-deGFP	6	1	0	2	0	3	DAJ_MK_MY	0.33	4.8	0	0	0	MGaptamer150610650
MGaptamer	150	20346	5.651666666666666	H8	0.03547604608853851	uM	610	650	3PGA	pOR1OR2-MGapt-deGFP	6	1	0	4	0	1	DAJ_MK_MY	0.33	4.8	0	0	0	MGaptamer150610650
MGaptamer	150	20346	5.651666666666666	H9	0.03638568829593693	uM	610	650	3PGA	pOR1OR2-MGapt-deGFP	6	1	0	4	0	2	DAJ_MK_MY	0.33	4.8	0	0	0	MGaptamer150610650
MGaptamer	150	20346	5.651666666666666	H10	0.05518496058217102	uM	610	650	3PGA	pOR1OR2-MGapt-deGFP	6	1	0	4	0	3	DAJ_MK_MY	0.33	4.8	0	0	0	MGaptamer150610650
MGaptamer	150	20346	5.651666666666666	H11	0.04063068526379624	uM	610	650	3PGA	pOR1OR2-MGapt-deGFP	6	1	0	6	0	1	DAJ_MK_MY	0.33	4.8	0	0	0	MGaptamer150610650
MGaptamer	150	20346	5.651666666666666	H12	0.048211036992116436	uM	610	650	3PGA	pOR1OR2-MGapt-deGFP	6	1	0	6	0	2	DAJ_MK_MY	0.33	4.8	0	0	0	MGaptamer150610650
MGaptamer	150	20346	5.651666666666666	H13	0.045178896300788356	uM	610	650	3PGA	pOR1OR2-MGapt-deGFP	6	1	0	6	0	3	DAJ_MK_MY	0.33	4.8	0	0	0	MGaptamer150610650
MGaptamer	150	20346	5.651666666666666	H14	0.04639175257731959	uM	610	650	3PGA	pOR1OR2-MGapt-deGFP	6	1	0	8	0	1	DAJ_MK_MY	0.33	4.8	0	0	0	MGaptamer150610650
MGaptamer	150	20346	5.651666666666666	H15	0.050939963614311703	uM	610	650	3PGA	pOR1OR2-MGapt-deGFP	6	1	0	8	0	2	DAJ_MK_MY	0.33	4.8	0	0	0	MGaptamer150610650
MGaptamer	150	20346	5.651666666666666	H16	0.0585203153426319	uM	610	650	3PGA	pOR1OR2-MGapt-deGFP	6	1	0	8	0	3	DAJ_MK_MY	0.33	4.8	0	0	0	MGaptamer150610650
MGaptamer	150	20346	5.651666666666666	H17	0.03547604608853851	uM	610	650	3PGA	pOR1OR2-MGapt-deGFP	6	1	0	10	0	1	DAJ_MK_MY	0.33	4.8	0	0	0	MGaptamer150610650
MGaptamer	150	20346	5.651666666666666	H18	0.04851425106124924	uM	610	650	3PGA	pOR1OR2-MGapt-deGFP	6	1	0	10	0	2	DAJ_MK_MY	0.33	4.8	0	0	0	MGaptamer150610650
MGaptamer	150	20346	5.651666666666666	H19	0.030018192844147966	uM	610	650	3PGA	pOR1OR2-MGapt-deGFP	6	1	0	10	0	3	DAJ_MK_MY	0.33	4.8	0	0	0	MGaptamer150610650
MGaptamer	150	20346	5.651666666666666	H20	0.05912674348089751	uM	610	650	3PGA	pOR1OR2-MGapt-deGFP	6	1	0	0	5	1	DAJ_MK_MY	0.33	4.8	0	0	0	MGaptamer150610650
MGaptamer	150	20346	5.651666666666666	H21	0.03941782898726501	uM	610	650	3PGA	pOR1OR2-MGapt-deGFP	6	1	0	0	5	2	DAJ_MK_MY	0.33	4.8	0	0	0	MGaptamer150610650
MGaptamer	150	20346	5.651666666666666	H22	0.052456033959975744	uM	610	650	3PGA	pOR1OR2-MGapt-deGFP	6	1	0	0	5	3	DAJ_MK_MY	0.33	4.8	0	0	0	MGaptamer150610650
MGaptamer	150	20346	5.651666666666666	H23	0.07216494845360824	uM	610	650	3PGA	pOR1OR2-MGapt-deGFP	6	1	0	2	5	1	DAJ_MK_MY	0.33	4.8	0	0	0	MGaptamer150610650
MGaptamer	150	20346	5.651666666666666	I2	0.04730139478471801	uM	610	650	3PGA	pOR1OR2-MGapt-deGFP	6	1	0	2	5	2	DAJ_MK_MY	0.33	4.8	0	0	0	MGaptamer150610650
MGaptamer	150	20346	5.651666666666666	I3	0.0391146149181322	uM	610	650	3PGA	pOR1OR2-MGapt-deGFP	6	1	0	2	5	3	DAJ_MK_MY	0.33	4.8	0	0	0	MGaptamer150610650
MGaptamer	150	20346	5.651666666666666	I4	0.060642813826561545	uM	610	650	3PGA	pOR1OR2-MGapt-deGFP	6	1	0	4	5	1	DAJ_MK_MY	0.33	4.8	0	0	0	MGaptamer150610650
MGaptamer	150	20346	5.651666666666666	I5	0.07489387507580351	uM	610	650	3PGA	pOR1OR2-MGapt-deGFP	6	1	0	4	5	2	DAJ_MK_MY	0.33	4.8	0	0	0	MGaptamer150610650
MGaptamer	150	20346	5.651666666666666	I6	0.05609460278956944	uM	610	650	3PGA	pOR1OR2-MGapt-deGFP	6	1	0	4	5	3	DAJ_MK_MY	0.33	4.8	0	0	0	MGaptamer150610650
MGaptamer	150	20346	5.651666666666666	I7	0.04396604002425712	uM	610	650	3PGA	pOR1OR2-MGapt-deGFP	6	1	0	6	5	1	DAJ_MK_MY	0.33	4.8	0	0	0	MGaptamer150610650
MGaptamer	150	20346	5.651666666666666	I8	0.0391146149181322	uM	610	650	3PGA	pOR1OR2-MGapt-deGFP	6	1	0	6	5	2	DAJ_MK_MY	0.33	4.8	0	0	0	MGaptamer150610650
MGaptamer	150	20346	5.651666666666666	I9	0.040327471194663435	uM	610	650	3PGA	pOR1OR2-MGapt-deGFP	6	1	0	6	5	3	DAJ_MK_MY	0.33	4.8	0	0	0	MGaptamer150610650
MGaptamer	150	20346	5.651666666666666	I10	0.057307459066100665	uM	610	650	3PGA	pOR1OR2-MGapt-deGFP	6	1	0	8	5	1	DAJ_MK_MY	0.33	4.8	0	0	0	MGaptamer150610650
MGaptamer	150	20346	5.651666666666666	I11	0.06215888417222559	uM	610	650	3PGA	pOR1OR2-MGapt-deGFP	6	1	0	8	5	2	DAJ_MK_MY	0.33	4.8	0	0	0	MGaptamer150610650
MGaptamer	150	20346	5.651666666666666	I12	0.04790782292298363	uM	610	650	3PGA	pOR1OR2-MGapt-deGFP	6	1	0	8	5	3	DAJ_MK_MY	0.33	4.8	0	0	0	MGaptamer150610650
MGaptamer	150	20346	5.651666666666666	I13	0.04942389326864767	uM	610	650	3PGA	pOR1OR2-MGapt-deGFP	6	1	0	10	5	1	DAJ_MK_MY	0.33	4.8	0	0	0	MGaptamer150610650
MGaptamer	150	20346	5.651666666666666	I14	0.0861127956337174	uM	610	650	3PGA	pOR1OR2-MGapt-deGFP	6	1	0	10	5	2	DAJ_MK_MY	0.33	4.8	0	0	0	MGaptamer150610650
MGaptamer	150	20346	5.651666666666666	I15	0.04851425106124924	uM	610	650	3PGA	pOR1OR2-MGapt-deGFP	6	1	0	10	5	3	DAJ_MK_MY	0.33	4.8	0	0	0	MGaptamer150610650
MGaptamer	150	20346	5.651666666666666	I16	0.0469981807155852	uM	610	650	3PGA	pOR1OR2-MGapt-deGFP	6	1	0	0	10	1	DAJ_MK_MY	0.33	4.8	0	0	0	MGaptamer150610650
MGaptamer	150	20346	5.651666666666666	I17	0.047604608853850816	uM	610	650	3PGA	pOR1OR2-MGapt-deGFP	6	1	0	0	10	2	DAJ_MK_MY	0.33	4.8	0	0	0	MGaptamer150610650
MGaptamer	150	20346	5.651666666666666	I18	0.023044269254093388	uM	610	650	3PGA	pOR1OR2-MGapt-deGFP	6	1	0	0	10	3	DAJ_MK_MY	0.33	4.8	0	0	0	MGaptamer150610650
MGaptamer	150	20346	5.651666666666666	I19	0.04093389933292905	uM	610	650	3PGA	pOR1OR2-MGapt-deGFP	6	1	0	2	10	1	DAJ_MK_MY	0.33	4.8	0	0	0	MGaptamer150610650
MGaptamer	150	20346	5.651666666666666	I20	0.06337174044875682	uM	610	650	3PGA	pOR1OR2-MGapt-deGFP	6	1	0	2	10	2	DAJ_MK_MY	0.33	4.8	0	0	0	MGaptamer150610650
MGaptamer	150	20346	5.651666666666666	I21	0.05488174651303821	uM	610	650	3PGA	pOR1OR2-MGapt-deGFP	6	1	0	2	10	3	DAJ_MK_MY	0.33	4.8	0	0	0	MGaptamer150610650
MGaptamer	150	20346	5.651666666666666	I22	0.03305033353547605	uM	610	650	3PGA	pOR1OR2-MGapt-deGFP	6	1	0	4	10	1	DAJ_MK_MY	0.33	4.8	0	0	0	MGaptamer150610650
MGaptamer	150	20346	5.651666666666666	I23	0.03608247422680412	uM	610	650	3PGA	pOR1OR2-MGapt-deGFP	6	1	0	4	10	2	DAJ_MK_MY	0.33	4.8	0	0	0	MGaptamer150610650
MGaptamer	150	20346	5.651666666666666	J2	0.05184960582171013	uM	610	650	3PGA	pOR1OR2-MGapt-deGFP	6	1	0	4	10	3	DAJ_MK_MY	0.33	4.8	0	0	0	MGaptamer150610650
MGaptamer	150	20346	5.651666666666666	J3	0.03456640388114009	uM	610	650	3PGA	pOR1OR2-MGapt-deGFP	6	1	0	6	10	1	DAJ_MK_MY	0.33	4.8	0	0	0	MGaptamer150610650
MGaptamer	150	20346	5.651666666666666	J4	0.05306246209824136	uM	610	650	3PGA	pOR1OR2-MGapt-deGFP	6	1	0	6	10	2	DAJ_MK_MY	0.33	4.8	0	0	0	MGaptamer150610650
MGaptamer	150	20346	5.651666666666666	J5	0.07489387507580351	uM	610	650	3PGA	pOR1OR2-MGapt-deGFP	6	1	0	6	10	3	DAJ_MK_MY	0.33	4.8	0	0	0	MGaptamer150610650
MGaptamer	150	20346	5.651666666666666	J6	0.04426925409338993	uM	610	650	3PGA	pOR1OR2-MGapt-deGFP	6	1	0	8	10	1	DAJ_MK_MY	0.33	4.8	0	0	0	MGaptamer150610650
MGaptamer	150	20346	5.651666666666666	J7	0.040327471194663435	uM	610	650	3PGA	pOR1OR2-MGapt-deGFP	6	1	0	8	10	2	DAJ_MK_MY	0.33	4.8	0	0	0	MGaptamer150610650
MGaptamer	150	20346	5.651666666666666	J8	0.055488174651303825	uM	610	650	3PGA	pOR1OR2-MGapt-deGFP	6	1	0	8	10	3	DAJ_MK_MY	0.33	4.8	0	0	0	MGaptamer150610650
MGaptamer	150	20346	5.651666666666666	J9	0.046694966646452396	uM	610	650	3PGA	pOR1OR2-MGapt-deGFP	6	1	0	10	10	1	DAJ_MK_MY	0.33	4.8	0	0	0	MGaptamer150610650
MGaptamer	150	20346	5.651666666666666	J10	0.037295330503335354	uM	610	650	3PGA	pOR1OR2-MGapt-deGFP	6	1	0	10	10	2	DAJ_MK_MY	0.33	4.8	0	0	0	MGaptamer150610650
MGaptamer	150	20346	5.651666666666666	J11	0.04790782292298363	uM	610	650	3PGA	pOR1OR2-MGapt-deGFP	6	1	0	10	10	3	DAJ_MK_MY	0.33	4.8	0	0	0	MGaptamer150610650
MGaptamer	150	20346	5.651666666666666	J12	0.05579138872043663	uM	610	650	3PGA	pOR1OR2-MGapt-deGFP	6	1	0	0	15	1	DAJ_MK_MY	0.33	4.8	0	0	0	MGaptamer150610650
MGaptamer	150	20346	5.651666666666666	J13	0.0312310491206792	uM	610	650	3PGA	pOR1OR2-MGapt-deGFP	6	1	0	0	15	2	DAJ_MK_MY	0.33	4.8	0	0	0	MGaptamer150610650
MGaptamer	150	20346	5.651666666666666	J14	0.02759248029108551	uM	610	650	3PGA	pOR1OR2-MGapt-deGFP	6	1	0	0	15	3	DAJ_MK_MY	0.33	4.8	0	0	0	MGaptamer150610650
MGaptamer	150	20346	5.651666666666666	J15	0.045178896300788356	uM	610	650	3PGA	pOR1OR2-MGapt-deGFP	6	1	0	2	15	1	DAJ_MK_MY	0.33	4.8	0	0	0	MGaptamer150610650
MGaptamer	150	20346	5.651666666666666	J16	0.030321406913280773	uM	610	650	3PGA	pOR1OR2-MGapt-deGFP	6	1	0	2	15	2	DAJ_MK_MY	0.33	4.8	0	0	0	MGaptamer150610650
MGaptamer	150	20346	5.651666666666666	J17	0.04548211036992116	uM	610	650	3PGA	pOR1OR2-MGapt-deGFP	6	1	0	2	15	3	DAJ_MK_MY	0.33	4.8	0	0	0	MGaptamer150610650
MGaptamer	150	20346	5.651666666666666	J18	0.05215281989084294	uM	610	650	3PGA	pOR1OR2-MGapt-deGFP	6	1	0	4	15	1	DAJ_MK_MY	0.33	4.8	0	0	0	MGaptamer150610650
MGaptamer	150	20346	5.651666666666666	J19	0.0351728320194057	uM	610	650	3PGA	pOR1OR2-MGapt-deGFP	6	1	0	4	15	2	DAJ_MK_MY	0.33	4.8	0	0	0	MGaptamer150610650
MGaptamer	150	20346	5.651666666666666	J20	0.027895694360218316	uM	610	650	3PGA	pOR1OR2-MGapt-deGFP	6	1	0	4	15	3	DAJ_MK_MY	0.33	4.8	0	0	0	MGaptamer150610650
MGaptamer	150	20346	5.651666666666666	J21	0.05912674348089751	uM	610	650	3PGA	pOR1OR2-MGapt-deGFP	6	1	0	6	15	1	DAJ_MK_MY	0.33	4.8	0	0	0	MGaptamer150610650
MGaptamer	150	20346	5.651666666666666	J22	0.043662825955124315	uM	610	650	3PGA	pOR1OR2-MGapt-deGFP	6	1	0	6	15	2	DAJ_MK_MY	0.33	4.8	0	0	0	MGaptamer150610650
MGaptamer	150	20346	5.651666666666666	J23	0.04063068526379624	uM	610	650	3PGA	pOR1OR2-MGapt-deGFP	6	1	0	6	15	3	DAJ_MK_MY	0.33	4.8	0	0	0	MGaptamer150610650
MGaptamer	150	20346	5.651666666666666	K2	0.055488174651303825	uM	610	650	3PGA	pOR1OR2-MGapt-deGFP	6	1	0	8	15	1	DAJ_MK_MY	0.33	4.8	0	0	0	MGaptamer150610650
MGaptamer	150	20346	5.651666666666666	K3	0.029411764705882353	uM	610	650	3PGA	pOR1OR2-MGapt-deGFP	6	1	0	8	15	2	DAJ_MK_MY	0.33	4.8	0	0	0	MGaptamer150610650
MGaptamer	150	20346	5.651666666666666	K4	0.057307459066100665	uM	610	650	3PGA	pOR1OR2-MGapt-deGFP	6	1	0	8	15	3	DAJ_MK_MY	0.33	4.8	0	0	0	MGaptamer150610650
MGaptamer	150	20346	5.651666666666666	K5	0.03426318981200728	uM	610	650	3PGA	pOR1OR2-MGapt-deGFP	6	1	0	10	15	1	DAJ_MK_MY	0.33	4.8	0	0	0	MGaptamer150610650
MGaptamer	150	20346	5.651666666666666	K6	0.03759854457246816	uM	610	650	3PGA	pOR1OR2-MGapt-deGFP	6	1	0	10	15	2	DAJ_MK_MY	0.33	4.8	0	0	0	MGaptamer150610650
MGaptamer	150	20346	5.651666666666666	K7	0.04942389326864767	uM	610	650	3PGA	pOR1OR2-MGapt-deGFP	6	1	0	10	15	3	DAJ_MK_MY	0.33	4.8	0	0	0	MGaptamer150610650
MGaptamer	150	20346	5.651666666666666	K8	0.05488174651303821	uM	610	650	3PGA	pOR1OR2-MGapt-deGFP	6	1	0	0	20	1	DAJ_MK_MY	0.33	4.8	0	0	0	MGaptamer150610650
MGaptamer	150	20346	5.651666666666666	K9	0.022437841115827774	uM	610	650	3PGA	pOR1OR2-MGapt-deGFP	6	1	0	0	20	2	DAJ_MK_MY	0.33	4.8	0	0	0	MGaptamer150610650
MGaptamer	150	20346	5.651666666666666	K10	0.03547604608853851	uM	610	650	3PGA	pOR1OR2-MGapt-deGFP	6	1	0	0	20	3	DAJ_MK_MY	0.33	4.8	0	0	0	MGaptamer150610650
MGaptamer	150	20346	5.651666666666666	K11	0.023953911461491815	uM	610	650	3PGA	pOR1OR2-MGapt-deGFP	6	1	0	2	20	1	DAJ_MK_MY	0.33	4.8	0	0	0	MGaptamer150610650
MGaptamer	150	20346	5.651666666666666	K12	0.030018192844147966	uM	610	650	3PGA	pOR1OR2-MGapt-deGFP	6	1	0	2	20	2	DAJ_MK_MY	0.33	4.8	0	0	0	MGaptamer150610650
MGaptamer	150	20346	5.651666666666666	K13	0.052456033959975744	uM	610	650	3PGA	pOR1OR2-MGapt-deGFP	6	1	0	2	20	3	DAJ_MK_MY	0.33	4.8	0	0	0	MGaptamer150610650
MGaptamer	150	20346	5.651666666666666	K14	0.06306852637962401	uM	610	650	3PGA	pOR1OR2-MGapt-deGFP	6	1	0	4	20	1	DAJ_MK_MY	0.33	4.8	0	0	0	MGaptamer150610650
MGaptamer	150	20346	5.651666666666666	K15	0.03759854457246816	uM	610	650	3PGA	pOR1OR2-MGapt-deGFP	6	1	0	4	20	2	DAJ_MK_MY	0.33	4.8	0	0	0	MGaptamer150610650
MGaptamer	150	20346	5.651666666666666	K16	0.040327471194663435	uM	610	650	3PGA	pOR1OR2-MGapt-deGFP	6	1	0	4	20	3	DAJ_MK_MY	0.33	4.8	0	0	0	MGaptamer150610650
MGaptamer	150	20346	5.651666666666666	K17	0.05579138872043663	uM	610	650	3PGA	pOR1OR2-MGapt-deGFP	6	1	0	6	20	1	DAJ_MK_MY	0.33	4.8	0	0	0	MGaptamer150610650
MGaptamer	150	20346	5.651666666666666	K18	0.06337174044875682	uM	610	650	3PGA	pOR1OR2-MGapt-deGFP	6	1	0	6	20	2	DAJ_MK_MY	0.33	4.8	0	0	0	MGaptamer150610650
MGaptamer	150	20346	5.651666666666666	K19	0.05518496058217102	uM	610	650	3PGA	pOR1OR2-MGapt-deGFP	6	1	0	6	20	3	DAJ_MK_MY	0.33	4.8	0	0	0	MGaptamer150610650
MGaptamer	150	20346	5.651666666666666	K20	0.05275924802910855	uM	610	650	3PGA	pOR1OR2-MGapt-deGFP	6	1	0	8	20	1	DAJ_MK_MY	0.33	4.8	0	0	0	MGaptamer150610650
MGaptamer	150	20346	5.651666666666666	K21	0.026379624014554275	uM	610	650	3PGA	pOR1OR2-MGapt-deGFP	6	1	0	8	20	2	DAJ_MK_MY	0.33	4.8	0	0	0	MGaptamer150610650
MGaptamer	150	20346	5.651666666666666	K22	0.05397210430563978	uM	610	650	3PGA	pOR1OR2-MGapt-deGFP	6	1	0	8	20	3	DAJ_MK_MY	0.33	4.8	0	0	0	MGaptamer150610650
MGaptamer	150	20346	5.651666666666666	K23	0.039721043056397815	uM	610	650	3PGA	pOR1OR2-MGapt-deGFP	6	1	0	10	20	1	DAJ_MK_MY	0.33	4.8	0	0	0	MGaptamer150610650
MGaptamer	150	20346	5.651666666666666	L2	0.03244390539721043	uM	610	650	3PGA	pOR1OR2-MGapt-deGFP	6	1	0	10	20	2	DAJ_MK_MY	0.33	4.8	0	0	0	MGaptamer150610650
MGaptamer	150	20346	5.651666666666666	L3	0.036688902365069734	uM	610	650	3PGA	pOR1OR2-MGapt-deGFP	6	1	0	10	20	3	DAJ_MK_MY	0.33	4.8	0	0	0	MGaptamer150610650
MGaptamer	150	20346	5.651666666666666	L4	0.034869617950272894	uM	610	650	3PGA	pOR1OR2-MGapt-deGFP	6	1	0	0	30	1	DAJ_MK_MY	0.33	4.8	0	0	0	MGaptamer150610650
MGaptamer	150	20346	5.651666666666666	L5	0.05154639175257732	uM	610	650	3PGA	pOR1OR2-MGapt-deGFP	6	1	0	0	30	2	DAJ_MK_MY	0.33	4.8	0	0	0	MGaptamer150610650
MGaptamer	150	20346	5.651666666666666	L6	0.04244996967859309	uM	610	650	3PGA	pOR1OR2-MGapt-deGFP	6	1	0	0	30	3	DAJ_MK_MY	0.33	4.8	0	0	0	MGaptamer150610650
MGaptamer	150	20346	5.651666666666666	L7	0.04730139478471801	uM	610	650	3PGA	pOR1OR2-MGapt-deGFP	6	1	0	2	30	1	DAJ_MK_MY	0.33	4.8	0	0	0	MGaptamer150610650
MGaptamer	150	20346	5.651666666666666	L8	0.04335961188599151	uM	610	650	3PGA	pOR1OR2-MGapt-deGFP	6	1	0	2	30	2	DAJ_MK_MY	0.33	4.8	0	0	0	MGaptamer150610650
MGaptamer	150	20346	5.651666666666666	L9	0.03456640388114009	uM	610	650	3PGA	pOR1OR2-MGapt-deGFP	6	1	0	2	30	3	DAJ_MK_MY	0.33	4.8	0	0	0	MGaptamer150610650
MGaptamer	150	20346	5.651666666666666	L10	0.027289266221952695	uM	610	650	3PGA	pOR1OR2-MGapt-deGFP	6	1	0	4	30	1	DAJ_MK_MY	0.33	4.8	0	0	0	MGaptamer150610650
MGaptamer	150	20346	5.651666666666666	L11	0.039721043056397815	uM	610	650	3PGA	pOR1OR2-MGapt-deGFP	6	1	0	4	30	2	DAJ_MK_MY	0.33	4.8	0	0	0	MGaptamer150610650
MGaptamer	150	20346	5.651666666666666	L12	0.03759854457246816	uM	610	650	3PGA	pOR1OR2-MGapt-deGFP	6	1	0	4	30	3	DAJ_MK_MY	0.33	4.8	0	0	0	MGaptamer150610650
MGaptamer	150	20346	5.651666666666666	L13	0.04154032747119467	uM	610	650	3PGA	pOR1OR2-MGapt-deGFP	6	1	0	6	30	1	DAJ_MK_MY	0.33	4.8	0	0	0	MGaptamer150610650
MGaptamer	150	20346	5.651666666666666	L14	0.03244390539721043	uM	610	650	3PGA	pOR1OR2-MGapt-deGFP	6	1	0	6	30	2	DAJ_MK_MY	0.33	4.8	0	0	0	MGaptamer150610650
MGaptamer	150	20346	5.651666666666666	L15	0.041237113402061855	uM	610	650	3PGA	pOR1OR2-MGapt-deGFP	6	1	0	6	30	3	DAJ_MK_MY	0.33	4.8	0	0	0	MGaptamer150610650
MGaptamer	150	20346	5.651666666666666	L16	0.06397816858702243	uM	610	650	3PGA	pOR1OR2-MGapt-deGFP	6	1	0	8	30	1	DAJ_MK_MY	0.33	4.8	0	0	0	MGaptamer150610650
MGaptamer	150	20346	5.651666666666666	L17	0.04790782292298363	uM	610	650	3PGA	pOR1OR2-MGapt-deGFP	6	1	0	8	30	2	DAJ_MK_MY	0.33	4.8	0	0	0	MGaptamer150610650
MGaptamer	150	20346	5.651666666666666	L18	0.043662825955124315	uM	610	650	3PGA	pOR1OR2-MGapt-deGFP	6	1	0	8	30	3	DAJ_MK_MY	0.33	4.8	0	0	0	MGaptamer150610650
MGaptamer	150	20346	5.651666666666666	L19	0.06155245603395998	uM	610	650	3PGA	pOR1OR2-MGapt-deGFP	6	1	0	10	30	1	DAJ_MK_MY	0.33	4.8	0	0	0	MGaptamer150610650
MGaptamer	150	20346	5.651666666666666	L20	0.04881746513038205	uM	610	650	3PGA	pOR1OR2-MGapt-deGFP	6	1	0	10	30	2	DAJ_MK_MY	0.33	4.8	0	0	0	MGaptamer150610650
MGaptamer	150	20346	5.651666666666666	L21	0.03335354760460885	uM	610	650	3PGA	pOR1OR2-MGapt-deGFP	6	1	0	10	30	3	DAJ_MK_MY	0.33	4.8	0	0	0	MGaptamer150610650
MGaptamer	150	20346	5.651666666666666	L22	0.038811400848999394	uM	610	650	3PGA	pOR1OR2-MGapt-deGFP	6	1	0	0	45	1	DAJ_MK_MY	0.33	4.8	0	0	0	MGaptamer150610650
MGaptamer	150	20346	5.651666666666666	L23	0.023044269254093388	uM	610	650	3PGA	pOR1OR2-MGapt-deGFP	6	1	0	0	45	2	DAJ_MK_MY	0.33	4.8	0	0	0	MGaptamer150610650
MGaptamer	150	20346	5.651666666666666	M2	0.05033353547604609	uM	610	650	3PGA	pOR1OR2-MGapt-deGFP	6	1	0	0	45	3	DAJ_MK_MY	0.33	4.8	0	0	0	MGaptamer150610650
MGaptamer	150	20346	5.651666666666666	M3	0.033959975742874474	uM	610	650	3PGA	pOR1OR2-MGapt-deGFP	6	1	0	2	45	1	DAJ_MK_MY	0.33	4.8	0	0	0	MGaptamer150610650
MGaptamer	150	20346	5.651666666666666	M4	0.04972710733778048	uM	610	650	3PGA	pOR1OR2-MGapt-deGFP	6	1	0	2	45	2	DAJ_MK_MY	0.33	4.8	0	0	0	MGaptamer150610650
MGaptamer	150	20346	5.651666666666666	M5	0.029108550636749546	uM	610	650	3PGA	pOR1OR2-MGapt-deGFP	6	1	0	2	45	3	DAJ_MK_MY	0.33	4.8	0	0	0	MGaptamer150610650
MGaptamer	150	20346	5.651666666666666	M6	0.030927835051546393	uM	610	650	3PGA	pOR1OR2-MGapt-deGFP	6	1	0	4	45	1	DAJ_MK_MY	0.33	4.8	0	0	0	MGaptamer150610650
MGaptamer	150	20346	5.651666666666666	M7	0.037295330503335354	uM	610	650	3PGA	pOR1OR2-MGapt-deGFP	6	1	0	4	45	2	DAJ_MK_MY	0.33	4.8	0	0	0	MGaptamer150610650
MGaptamer	150	20346	5.651666666666666	M8	0.049120679199514856	uM	610	650	3PGA	pOR1OR2-MGapt-deGFP	6	1	0	4	45	3	DAJ_MK_MY	0.33	4.8	0	0	0	MGaptamer150610650
MGaptamer	150	20346	5.651666666666666	M9	0.03608247422680412	uM	610	650	3PGA	pOR1OR2-MGapt-deGFP	6	1	0	6	45	1	DAJ_MK_MY	0.33	4.8	0	0	0	MGaptamer150610650
MGaptamer	150	20346	5.651666666666666	M10	0.042753183747725895	uM	610	650	3PGA	pOR1OR2-MGapt-deGFP	6	1	0	6	45	2	DAJ_MK_MY	0.33	4.8	0	0	0	MGaptamer150610650
MGaptamer	150	20346	5.651666666666666	M11	0.03608247422680412	uM	610	650	3PGA	pOR1OR2-MGapt-deGFP	6	1	0	6	45	3	DAJ_MK_MY	0.33	4.8	0	0	0	MGaptamer150610650
MGaptamer	150	20346	5.651666666666666	M12	0.03759854457246816	uM	610	650	3PGA	pOR1OR2-MGapt-deGFP	6	1	0	8	45	1	DAJ_MK_MY	0.33	4.8	0	0	0	MGaptamer150610650
MGaptamer	150	20346	5.651666666666666	M13	0.041237113402061855	uM	610	650	3PGA	pOR1OR2-MGapt-deGFP	6	1	0	8	45	2	DAJ_MK_MY	0.33	4.8	0	0	0	MGaptamer150610650
MGaptamer	150	20346	5.651666666666666	M14	0.06458459672528806	uM	610	650	3PGA	pOR1OR2-MGapt-deGFP	6	1	0	8	45	3	DAJ_MK_MY	0.33	4.8	0	0	0	MGaptamer150610650
MGaptamer	150	20346	5.651666666666666	M15	0.06579745300181929	uM	610	650	3PGA	pOR1OR2-MGapt-deGFP	6	1	0	10	45	1	DAJ_MK_MY	0.33	4.8	0	0	0	MGaptamer150610650
MGaptamer	150	20346	5.651666666666666	M16	0.05761067313523347	uM	610	650	3PGA	pOR1OR2-MGapt-deGFP	6	1	0	10	45	2	DAJ_MK_MY	0.33	4.8	0	0	0	MGaptamer150610650
MGaptamer	150	20346	5.651666666666666	M17	0.0430563978168587	uM	610	650	3PGA	pOR1OR2-MGapt-deGFP	6	1	0	10	45	3	DAJ_MK_MY	0.33	4.8	0	0	0	MGaptamer150610650
MGaptamer	150	20346	5.651666666666666	M18	0.0312310491206792	uM	610	650	3PGA	pOR1OR2-MGapt-deGFP	6	0	0	0	0	1	DAJ_MK_MY	0.33	4.8	0	0	0	MGaptamer150610650
MGaptamer	150	20346	5.651666666666666	M19	0.020618556701030927	uM	610	650	3PGA	pOR1OR2-MGapt-deGFP	6	0	0	0	0	2	DAJ_MK_MY	0.33	4.8	0	0	0	MGaptamer150610650
MGaptamer	150	20346	5.651666666666666	M20	0.03608247422680412	uM	610	650	3PGA	pOR1OR2-MGapt-deGFP	6	0	0	0	0	3	DAJ_MK_MY	0.33	4.8	0	0	0	MGaptamer150610650
MGaptamer	150	20526	5.701666666666667	H2	0.04881746513038205	uM	610	650	3PGA	pOR1OR2-MGapt-deGFP	6	1	0	0	0	1	DAJ_MK_MY	0.33	4.8	0	0	0	MGaptamer150610650
MGaptamer	150	20526	5.701666666666667	H3	0.04214675560946028	uM	610	650	3PGA	pOR1OR2-MGapt-deGFP	6	1	0	0	0	2	DAJ_MK_MY	0.33	4.8	0	0	0	MGaptamer150610650
MGaptamer	150	20526	5.701666666666667	H4	0.05306246209824136	uM	610	650	3PGA	pOR1OR2-MGapt-deGFP	6	1	0	0	0	3	DAJ_MK_MY	0.33	4.8	0	0	0	MGaptamer150610650
MGaptamer	150	20526	5.701666666666667	H5	0.04154032747119467	uM	610	650	3PGA	pOR1OR2-MGapt-deGFP	6	1	0	2	0	1	DAJ_MK_MY	0.33	4.8	0	0	0	MGaptamer150610650
MGaptamer	150	20526	5.701666666666667	H6	0.05912674348089751	uM	610	650	3PGA	pOR1OR2-MGapt-deGFP	6	1	0	2	0	2	DAJ_MK_MY	0.33	4.8	0	0	0	MGaptamer150610650
MGaptamer	150	20526	5.701666666666667	H7	0.04002425712553063	uM	610	650	3PGA	pOR1OR2-MGapt-deGFP	6	1	0	2	0	3	DAJ_MK_MY	0.33	4.8	0	0	0	MGaptamer150610650
MGaptamer	150	20526	5.701666666666667	H8	0.057913887204366285	uM	610	650	3PGA	pOR1OR2-MGapt-deGFP	6	1	0	4	0	1	DAJ_MK_MY	0.33	4.8	0	0	0	MGaptamer150610650
MGaptamer	150	20526	5.701666666666667	H9	0.0351728320194057	uM	610	650	3PGA	pOR1OR2-MGapt-deGFP	6	1	0	4	0	2	DAJ_MK_MY	0.33	4.8	0	0	0	MGaptamer150610650
MGaptamer	150	20526	5.701666666666667	H10	0.03426318981200728	uM	610	650	3PGA	pOR1OR2-MGapt-deGFP	6	1	0	4	0	3	DAJ_MK_MY	0.33	4.8	0	0	0	MGaptamer150610650
MGaptamer	150	20526	5.701666666666667	H11	0.040327471194663435	uM	610	650	3PGA	pOR1OR2-MGapt-deGFP	6	1	0	6	0	1	DAJ_MK_MY	0.33	4.8	0	0	0	MGaptamer150610650
MGaptamer	150	20526	5.701666666666667	H12	0.05275924802910855	uM	610	650	3PGA	pOR1OR2-MGapt-deGFP	6	1	0	6	0	2	DAJ_MK_MY	0.33	4.8	0	0	0	MGaptamer150610650
MGaptamer	150	20526	5.701666666666667	H13	0.04093389933292905	uM	610	650	3PGA	pOR1OR2-MGapt-deGFP	6	1	0	6	0	3	DAJ_MK_MY	0.33	4.8	0	0	0	MGaptamer150610650
MGaptamer	150	20526	5.701666666666667	H14	0.04851425106124924	uM	610	650	3PGA	pOR1OR2-MGapt-deGFP	6	1	0	8	0	1	DAJ_MK_MY	0.33	4.8	0	0	0	MGaptamer150610650
MGaptamer	150	20526	5.701666666666667	H15	0.05700424499696786	uM	610	650	3PGA	pOR1OR2-MGapt-deGFP	6	1	0	8	0	2	DAJ_MK_MY	0.33	4.8	0	0	0	MGaptamer150610650
MGaptamer	150	20526	5.701666666666667	H16	0.034869617950272894	uM	610	650	3PGA	pOR1OR2-MGapt-deGFP	6	1	0	8	0	3	DAJ_MK_MY	0.33	4.8	0	0	0	MGaptamer150610650
MGaptamer	150	20526	5.701666666666667	H17	0.045178896300788356	uM	610	650	3PGA	pOR1OR2-MGapt-deGFP	6	1	0	10	0	1	DAJ_MK_MY	0.33	4.8	0	0	0	MGaptamer150610650
MGaptamer	150	20526	5.701666666666667	H18	0.06549423893268648	uM	610	650	3PGA	pOR1OR2-MGapt-deGFP	6	1	0	10	0	2	DAJ_MK_MY	0.33	4.8	0	0	0	MGaptamer150610650
MGaptamer	150	20526	5.701666666666667	H19	0.05366889023650697	uM	610	650	3PGA	pOR1OR2-MGapt-deGFP	6	1	0	10	0	3	DAJ_MK_MY	0.33	4.8	0	0	0	MGaptamer150610650
MGaptamer	150	20526	5.701666666666667	H20	0.04578532443905397	uM	610	650	3PGA	pOR1OR2-MGapt-deGFP	6	1	0	0	5	1	DAJ_MK_MY	0.33	4.8	0	0	0	MGaptamer150610650
MGaptamer	150	20526	5.701666666666667	H21	0.02486355366889024	uM	610	650	3PGA	pOR1OR2-MGapt-deGFP	6	1	0	0	5	2	DAJ_MK_MY	0.33	4.8	0	0	0	MGaptamer150610650
MGaptamer	150	20526	5.701666666666667	H22	0.050939963614311703	uM	610	650	3PGA	pOR1OR2-MGapt-deGFP	6	1	0	0	5	3	DAJ_MK_MY	0.33	4.8	0	0	0	MGaptamer150610650
MGaptamer	150	20526	5.701666666666667	H23	0.04457246816252274	uM	610	650	3PGA	pOR1OR2-MGapt-deGFP	6	1	0	2	5	1	DAJ_MK_MY	0.33	4.8	0	0	0	MGaptamer150610650
MGaptamer	150	20526	5.701666666666667	I2	0.07246816252274105	uM	610	650	3PGA	pOR1OR2-MGapt-deGFP	6	1	0	2	5	2	DAJ_MK_MY	0.33	4.8	0	0	0	MGaptamer150610650
MGaptamer	150	20526	5.701666666666667	I3	0.038204972710733774	uM	610	650	3PGA	pOR1OR2-MGapt-deGFP	6	1	0	2	5	3	DAJ_MK_MY	0.33	4.8	0	0	0	MGaptamer150610650
MGaptamer	150	20526	5.701666666666667	I4	0.043662825955124315	uM	610	650	3PGA	pOR1OR2-MGapt-deGFP	6	1	0	4	5	1	DAJ_MK_MY	0.33	4.8	0	0	0	MGaptamer150610650
MGaptamer	150	20526	5.701666666666667	I5	0.05366889023650697	uM	610	650	3PGA	pOR1OR2-MGapt-deGFP	6	1	0	4	5	2	DAJ_MK_MY	0.33	4.8	0	0	0	MGaptamer150610650
MGaptamer	150	20526	5.701666666666667	I6	0.060642813826561545	uM	610	650	3PGA	pOR1OR2-MGapt-deGFP	6	1	0	4	5	3	DAJ_MK_MY	0.33	4.8	0	0	0	MGaptamer150610650
MGaptamer	150	20526	5.701666666666667	I7	0.0391146149181322	uM	610	650	3PGA	pOR1OR2-MGapt-deGFP	6	1	0	6	5	1	DAJ_MK_MY	0.33	4.8	0	0	0	MGaptamer150610650
MGaptamer	150	20526	5.701666666666667	I8	0.04214675560946028	uM	610	650	3PGA	pOR1OR2-MGapt-deGFP	6	1	0	6	5	2	DAJ_MK_MY	0.33	4.8	0	0	0	MGaptamer150610650
MGaptamer	150	20526	5.701666666666667	I9	0.05518496058217102	uM	610	650	3PGA	pOR1OR2-MGapt-deGFP	6	1	0	6	5	3	DAJ_MK_MY	0.33	4.8	0	0	0	MGaptamer150610650
MGaptamer	150	20526	5.701666666666667	I10	0.05033353547604609	uM	610	650	3PGA	pOR1OR2-MGapt-deGFP	6	1	0	8	5	1	DAJ_MK_MY	0.33	4.8	0	0	0	MGaptamer150610650
MGaptamer	150	20526	5.701666666666667	I11	0.036688902365069734	uM	610	650	3PGA	pOR1OR2-MGapt-deGFP	6	1	0	8	5	2	DAJ_MK_MY	0.33	4.8	0	0	0	MGaptamer150610650
MGaptamer	150	20526	5.701666666666667	I12	0.03456640388114009	uM	610	650	3PGA	pOR1OR2-MGapt-deGFP	6	1	0	8	5	3	DAJ_MK_MY	0.33	4.8	0	0	0	MGaptamer150610650
MGaptamer	150	20526	5.701666666666667	I13	0.0351728320194057	uM	610	650	3PGA	pOR1OR2-MGapt-deGFP	6	1	0	10	5	1	DAJ_MK_MY	0.33	4.8	0	0	0	MGaptamer150610650
MGaptamer	150	20526	5.701666666666667	I14	0.03790175864160097	uM	610	650	3PGA	pOR1OR2-MGapt-deGFP	6	1	0	10	5	2	DAJ_MK_MY	0.33	4.8	0	0	0	MGaptamer150610650
MGaptamer	150	20526	5.701666666666667	I15	0.055488174651303825	uM	610	650	3PGA	pOR1OR2-MGapt-deGFP	6	1	0	10	5	3	DAJ_MK_MY	0.33	4.8	0	0	0	MGaptamer150610650
MGaptamer	150	20526	5.701666666666667	I16	0.048211036992116436	uM	610	650	3PGA	pOR1OR2-MGapt-deGFP	6	1	0	0	10	1	DAJ_MK_MY	0.33	4.8	0	0	0	MGaptamer150610650
MGaptamer	150	20526	5.701666666666667	I17	0.035779260157671314	uM	610	650	3PGA	pOR1OR2-MGapt-deGFP	6	1	0	0	10	2	DAJ_MK_MY	0.33	4.8	0	0	0	MGaptamer150610650
MGaptamer	150	20526	5.701666666666667	I18	0.034869617950272894	uM	610	650	3PGA	pOR1OR2-MGapt-deGFP	6	1	0	0	10	3	DAJ_MK_MY	0.33	4.8	0	0	0	MGaptamer150610650
MGaptamer	150	20526	5.701666666666667	I19	0.04457246816252274	uM	610	650	3PGA	pOR1OR2-MGapt-deGFP	6	1	0	2	10	1	DAJ_MK_MY	0.33	4.8	0	0	0	MGaptamer150610650
MGaptamer	150	20526	5.701666666666667	I20	0.06033959975742874	uM	610	650	3PGA	pOR1OR2-MGapt-deGFP	6	1	0	2	10	2	DAJ_MK_MY	0.33	4.8	0	0	0	MGaptamer150610650
MGaptamer	150	20526	5.701666666666667	I21	0.05821710127349909	uM	610	650	3PGA	pOR1OR2-MGapt-deGFP	6	1	0	2	10	3	DAJ_MK_MY	0.33	4.8	0	0	0	MGaptamer150610650
MGaptamer	150	20526	5.701666666666667	I22	0.05821710127349909	uM	610	650	3PGA	pOR1OR2-MGapt-deGFP	6	1	0	4	10	1	DAJ_MK_MY	0.33	4.8	0	0	0	MGaptamer150610650
MGaptamer	150	20526	5.701666666666667	I23	0.04457246816252274	uM	610	650	3PGA	pOR1OR2-MGapt-deGFP	6	1	0	4	10	2	DAJ_MK_MY	0.33	4.8	0	0	0	MGaptamer150610650
MGaptamer	150	20526	5.701666666666667	J2	0.06367495451788963	uM	610	650	3PGA	pOR1OR2-MGapt-deGFP	6	1	0	4	10	3	DAJ_MK_MY	0.33	4.8	0	0	0	MGaptamer150610650
MGaptamer	150	20526	5.701666666666667	J3	0.04335961188599151	uM	610	650	3PGA	pOR1OR2-MGapt-deGFP	6	1	0	6	10	1	DAJ_MK_MY	0.33	4.8	0	0	0	MGaptamer150610650
MGaptamer	150	20526	5.701666666666667	J4	0.054275318374772584	uM	610	650	3PGA	pOR1OR2-MGapt-deGFP	6	1	0	6	10	2	DAJ_MK_MY	0.33	4.8	0	0	0	MGaptamer150610650
MGaptamer	150	20526	5.701666666666667	J5	0.04063068526379624	uM	610	650	3PGA	pOR1OR2-MGapt-deGFP	6	1	0	6	10	3	DAJ_MK_MY	0.33	4.8	0	0	0	MGaptamer150610650
MGaptamer	150	20526	5.701666666666667	J6	0.03426318981200728	uM	610	650	3PGA	pOR1OR2-MGapt-deGFP	6	1	0	8	10	1	DAJ_MK_MY	0.33	4.8	0	0	0	MGaptamer150610650
MGaptamer	150	20526	5.701666666666667	J7	0.0506367495451789	uM	610	650	3PGA	pOR1OR2-MGapt-deGFP	6	1	0	8	10	2	DAJ_MK_MY	0.33	4.8	0	0	0	MGaptamer150610650
MGaptamer	150	20526	5.701666666666667	J8	0.04972710733778048	uM	610	650	3PGA	pOR1OR2-MGapt-deGFP	6	1	0	8	10	3	DAJ_MK_MY	0.33	4.8	0	0	0	MGaptamer150610650
MGaptamer	150	20526	5.701666666666667	J9	0.0430563978168587	uM	610	650	3PGA	pOR1OR2-MGapt-deGFP	6	1	0	10	10	1	DAJ_MK_MY	0.33	4.8	0	0	0	MGaptamer150610650
MGaptamer	150	20526	5.701666666666667	J10	0.03699211643420255	uM	610	650	3PGA	pOR1OR2-MGapt-deGFP	6	1	0	10	10	2	DAJ_MK_MY	0.33	4.8	0	0	0	MGaptamer150610650
MGaptamer	150	20526	5.701666666666667	J11	0.0430563978168587	uM	610	650	3PGA	pOR1OR2-MGapt-deGFP	6	1	0	10	10	3	DAJ_MK_MY	0.33	4.8	0	0	0	MGaptamer150610650
MGaptamer	150	20526	5.701666666666667	J12	0.06458459672528806	uM	610	650	3PGA	pOR1OR2-MGapt-deGFP	6	1	0	0	15	1	DAJ_MK_MY	0.33	4.8	0	0	0	MGaptamer150610650
MGaptamer	150	20526	5.701666666666667	J13	0.030018192844147966	uM	610	650	3PGA	pOR1OR2-MGapt-deGFP	6	1	0	0	15	2	DAJ_MK_MY	0.33	4.8	0	0	0	MGaptamer150610650
MGaptamer	150	20526	5.701666666666667	J14	0.04851425106124924	uM	610	650	3PGA	pOR1OR2-MGapt-deGFP	6	1	0	0	15	3	DAJ_MK_MY	0.33	4.8	0	0	0	MGaptamer150610650
MGaptamer	150	20526	5.701666666666667	J15	0.03608247422680412	uM	610	650	3PGA	pOR1OR2-MGapt-deGFP	6	1	0	2	15	1	DAJ_MK_MY	0.33	4.8	0	0	0	MGaptamer150610650
MGaptamer	150	20526	5.701666666666667	J16	0.04790782292298363	uM	610	650	3PGA	pOR1OR2-MGapt-deGFP	6	1	0	2	15	2	DAJ_MK_MY	0.33	4.8	0	0	0	MGaptamer150610650
MGaptamer	150	20526	5.701666666666667	J17	0.05003032140691328	uM	610	650	3PGA	pOR1OR2-MGapt-deGFP	6	1	0	2	15	3	DAJ_MK_MY	0.33	4.8	0	0	0	MGaptamer150610650
MGaptamer	150	20526	5.701666666666667	J18	0.04214675560946028	uM	610	650	3PGA	pOR1OR2-MGapt-deGFP	6	1	0	4	15	1	DAJ_MK_MY	0.33	4.8	0	0	0	MGaptamer150610650
MGaptamer	150	20526	5.701666666666667	J19	0.05184960582171013	uM	610	650	3PGA	pOR1OR2-MGapt-deGFP	6	1	0	4	15	2	DAJ_MK_MY	0.33	4.8	0	0	0	MGaptamer150610650
MGaptamer	150	20526	5.701666666666667	J20	0.06488781079442087	uM	610	650	3PGA	pOR1OR2-MGapt-deGFP	6	1	0	4	15	3	DAJ_MK_MY	0.33	4.8	0	0	0	MGaptamer150610650
MGaptamer	150	20526	5.701666666666667	J21	0.06791995148574895	uM	610	650	3PGA	pOR1OR2-MGapt-deGFP	6	1	0	6	15	1	DAJ_MK_MY	0.33	4.8	0	0	0	MGaptamer150610650
MGaptamer	150	20526	5.701666666666667	J22	0.06852637962401456	uM	610	650	3PGA	pOR1OR2-MGapt-deGFP	6	1	0	6	15	2	DAJ_MK_MY	0.33	4.8	0	0	0	MGaptamer150610650
MGaptamer	150	20526	5.701666666666667	J23	0.0430563978168587	uM	610	650	3PGA	pOR1OR2-MGapt-deGFP	6	1	0	6	15	3	DAJ_MK_MY	0.33	4.8	0	0	0	MGaptamer150610650
MGaptamer	150	20526	5.701666666666667	K2	0.04214675560946028	uM	610	650	3PGA	pOR1OR2-MGapt-deGFP	6	1	0	8	15	1	DAJ_MK_MY	0.33	4.8	0	0	0	MGaptamer150610650
MGaptamer	150	20526	5.701666666666667	K3	0.06549423893268648	uM	610	650	3PGA	pOR1OR2-MGapt-deGFP	6	1	0	8	15	2	DAJ_MK_MY	0.33	4.8	0	0	0	MGaptamer150610650
MGaptamer	150	20526	5.701666666666667	K4	0.060946027895694366	uM	610	650	3PGA	pOR1OR2-MGapt-deGFP	6	1	0	8	15	3	DAJ_MK_MY	0.33	4.8	0	0	0	MGaptamer150610650
MGaptamer	150	20526	5.701666666666667	K5	0.043662825955124315	uM	610	650	3PGA	pOR1OR2-MGapt-deGFP	6	1	0	10	15	1	DAJ_MK_MY	0.33	4.8	0	0	0	MGaptamer150610650
MGaptamer	150	20526	5.701666666666667	K6	0.06579745300181929	uM	610	650	3PGA	pOR1OR2-MGapt-deGFP	6	1	0	10	15	2	DAJ_MK_MY	0.33	4.8	0	0	0	MGaptamer150610650
MGaptamer	150	20526	5.701666666666667	K7	0.04639175257731959	uM	610	650	3PGA	pOR1OR2-MGapt-deGFP	6	1	0	10	15	3	DAJ_MK_MY	0.33	4.8	0	0	0	MGaptamer150610650
MGaptamer	150	20526	5.701666666666667	K8	0.025469981807155852	uM	610	650	3PGA	pOR1OR2-MGapt-deGFP	6	1	0	0	20	1	DAJ_MK_MY	0.33	4.8	0	0	0	MGaptamer150610650
MGaptamer	150	20526	5.701666666666667	K9	0.03699211643420255	uM	610	650	3PGA	pOR1OR2-MGapt-deGFP	6	1	0	0	20	2	DAJ_MK_MY	0.33	4.8	0	0	0	MGaptamer150610650
MGaptamer	150	20526	5.701666666666667	K10	0.0391146149181322	uM	610	650	3PGA	pOR1OR2-MGapt-deGFP	6	1	0	0	20	3	DAJ_MK_MY	0.33	4.8	0	0	0	MGaptamer150610650
MGaptamer	150	20526	5.701666666666667	K11	0.0391146149181322	uM	610	650	3PGA	pOR1OR2-MGapt-deGFP	6	1	0	2	20	1	DAJ_MK_MY	0.33	4.8	0	0	0	MGaptamer150610650
MGaptamer	150	20526	5.701666666666667	K12	0.04002425712553063	uM	610	650	3PGA	pOR1OR2-MGapt-deGFP	6	1	0	2	20	2	DAJ_MK_MY	0.33	4.8	0	0	0	MGaptamer150610650
MGaptamer	150	20526	5.701666666666667	K13	0.0430563978168587	uM	610	650	3PGA	pOR1OR2-MGapt-deGFP	6	1	0	2	20	3	DAJ_MK_MY	0.33	4.8	0	0	0	MGaptamer150610650
MGaptamer	150	20526	5.701666666666667	K14	0.04396604002425712	uM	610	650	3PGA	pOR1OR2-MGapt-deGFP	6	1	0	4	20	1	DAJ_MK_MY	0.33	4.8	0	0	0	MGaptamer150610650
MGaptamer	150	20526	5.701666666666667	K15	0.036688902365069734	uM	610	650	3PGA	pOR1OR2-MGapt-deGFP	6	1	0	4	20	2	DAJ_MK_MY	0.33	4.8	0	0	0	MGaptamer150610650
MGaptamer	150	20526	5.701666666666667	K16	0.040327471194663435	uM	610	650	3PGA	pOR1OR2-MGapt-deGFP	6	1	0	4	20	3	DAJ_MK_MY	0.33	4.8	0	0	0	MGaptamer150610650
MGaptamer	150	20526	5.701666666666667	K17	0.05124317768344451	uM	610	650	3PGA	pOR1OR2-MGapt-deGFP	6	1	0	6	20	1	DAJ_MK_MY	0.33	4.8	0	0	0	MGaptamer150610650
MGaptamer	150	20526	5.701666666666667	K18	0.059733171619163125	uM	610	650	3PGA	pOR1OR2-MGapt-deGFP	6	1	0	6	20	2	DAJ_MK_MY	0.33	4.8	0	0	0	MGaptamer150610650
MGaptamer	150	20526	5.701666666666667	K19	0.04335961188599151	uM	610	650	3PGA	pOR1OR2-MGapt-deGFP	6	1	0	6	20	3	DAJ_MK_MY	0.33	4.8	0	0	0	MGaptamer150610650
MGaptamer	150	20526	5.701666666666667	K20	0.05215281989084294	uM	610	650	3PGA	pOR1OR2-MGapt-deGFP	6	1	0	8	20	1	DAJ_MK_MY	0.33	4.8	0	0	0	MGaptamer150610650
MGaptamer	150	20526	5.701666666666667	K21	0.03608247422680412	uM	610	650	3PGA	pOR1OR2-MGapt-deGFP	6	1	0	8	20	2	DAJ_MK_MY	0.33	4.8	0	0	0	MGaptamer150610650
MGaptamer	150	20526	5.701666666666667	K22	0.06397816858702243	uM	610	650	3PGA	pOR1OR2-MGapt-deGFP	6	1	0	8	20	3	DAJ_MK_MY	0.33	4.8	0	0	0	MGaptamer150610650
MGaptamer	150	20526	5.701666666666667	K23	0.03759854457246816	uM	610	650	3PGA	pOR1OR2-MGapt-deGFP	6	1	0	10	20	1	DAJ_MK_MY	0.33	4.8	0	0	0	MGaptamer150610650
MGaptamer	150	20526	5.701666666666667	L2	0.05124317768344451	uM	610	650	3PGA	pOR1OR2-MGapt-deGFP	6	1	0	10	20	2	DAJ_MK_MY	0.33	4.8	0	0	0	MGaptamer150610650
MGaptamer	150	20526	5.701666666666667	L3	0.0351728320194057	uM	610	650	3PGA	pOR1OR2-MGapt-deGFP	6	1	0	10	20	3	DAJ_MK_MY	0.33	4.8	0	0	0	MGaptamer150610650
MGaptamer	150	20526	5.701666666666667	L4	0.04426925409338993	uM	610	650	3PGA	pOR1OR2-MGapt-deGFP	6	1	0	0	30	1	DAJ_MK_MY	0.33	4.8	0	0	0	MGaptamer150610650
MGaptamer	150	20526	5.701666666666667	L5	0.03638568829593693	uM	610	650	3PGA	pOR1OR2-MGapt-deGFP	6	1	0	0	30	2	DAJ_MK_MY	0.33	4.8	0	0	0	MGaptamer150610650
MGaptamer	150	20526	5.701666666666667	L6	0.04063068526379624	uM	610	650	3PGA	pOR1OR2-MGapt-deGFP	6	1	0	0	30	3	DAJ_MK_MY	0.33	4.8	0	0	0	MGaptamer150610650
MGaptamer	150	20526	5.701666666666667	L7	0.03426318981200728	uM	610	650	3PGA	pOR1OR2-MGapt-deGFP	6	1	0	2	30	1	DAJ_MK_MY	0.33	4.8	0	0	0	MGaptamer150610650
MGaptamer	150	20526	5.701666666666667	L8	0.03638568829593693	uM	610	650	3PGA	pOR1OR2-MGapt-deGFP	6	1	0	2	30	2	DAJ_MK_MY	0.33	4.8	0	0	0	MGaptamer150610650
MGaptamer	150	20526	5.701666666666667	L9	0.02577319587628866	uM	610	650	3PGA	pOR1OR2-MGapt-deGFP	6	1	0	2	30	3	DAJ_MK_MY	0.33	4.8	0	0	0	MGaptamer150610650
MGaptamer	150	20526	5.701666666666667	L10	0.0585203153426319	uM	610	650	3PGA	pOR1OR2-MGapt-deGFP	6	1	0	4	30	1	DAJ_MK_MY	0.33	4.8	0	0	0	MGaptamer150610650
MGaptamer	150	20526	5.701666666666667	L11	0.03335354760460885	uM	610	650	3PGA	pOR1OR2-MGapt-deGFP	6	1	0	4	30	2	DAJ_MK_MY	0.33	4.8	0	0	0	MGaptamer150610650
MGaptamer	150	20526	5.701666666666667	L12	0.04335961188599151	uM	610	650	3PGA	pOR1OR2-MGapt-deGFP	6	1	0	4	30	3	DAJ_MK_MY	0.33	4.8	0	0	0	MGaptamer150610650
MGaptamer	150	20526	5.701666666666667	L13	0.04487568223165555	uM	610	650	3PGA	pOR1OR2-MGapt-deGFP	6	1	0	6	30	1	DAJ_MK_MY	0.33	4.8	0	0	0	MGaptamer150610650
MGaptamer	150	20526	5.701666666666667	L14	0.039721043056397815	uM	610	650	3PGA	pOR1OR2-MGapt-deGFP	6	1	0	6	30	2	DAJ_MK_MY	0.33	4.8	0	0	0	MGaptamer150610650
MGaptamer	150	20526	5.701666666666667	L15	0.043662825955124315	uM	610	650	3PGA	pOR1OR2-MGapt-deGFP	6	1	0	6	30	3	DAJ_MK_MY	0.33	4.8	0	0	0	MGaptamer150610650
MGaptamer	150	20526	5.701666666666667	L16	0.038811400848999394	uM	610	650	3PGA	pOR1OR2-MGapt-deGFP	6	1	0	8	30	1	DAJ_MK_MY	0.33	4.8	0	0	0	MGaptamer150610650
MGaptamer	150	20526	5.701666666666667	L17	0.05700424499696786	uM	610	650	3PGA	pOR1OR2-MGapt-deGFP	6	1	0	8	30	2	DAJ_MK_MY	0.33	4.8	0	0	0	MGaptamer150610650
MGaptamer	150	20526	5.701666666666667	L18	0.03608247422680412	uM	610	650	3PGA	pOR1OR2-MGapt-deGFP	6	1	0	8	30	3	DAJ_MK_MY	0.33	4.8	0	0	0	MGaptamer150610650
MGaptamer	150	20526	5.701666666666667	L19	0.04154032747119467	uM	610	650	3PGA	pOR1OR2-MGapt-deGFP	6	1	0	10	30	1	DAJ_MK_MY	0.33	4.8	0	0	0	MGaptamer150610650
MGaptamer	150	20526	5.701666666666667	L20	0.056397816858702245	uM	610	650	3PGA	pOR1OR2-MGapt-deGFP	6	1	0	10	30	2	DAJ_MK_MY	0.33	4.8	0	0	0	MGaptamer150610650
MGaptamer	150	20526	5.701666666666667	L21	0.05670103092783505	uM	610	650	3PGA	pOR1OR2-MGapt-deGFP	6	1	0	10	30	3	DAJ_MK_MY	0.33	4.8	0	0	0	MGaptamer150610650
MGaptamer	150	20526	5.701666666666667	L22	0.03365676167374167	uM	610	650	3PGA	pOR1OR2-MGapt-deGFP	6	1	0	0	45	1	DAJ_MK_MY	0.33	4.8	0	0	0	MGaptamer150610650
MGaptamer	150	20526	5.701666666666667	L23	0.01879927228623408	uM	610	650	3PGA	pOR1OR2-MGapt-deGFP	6	1	0	0	45	2	DAJ_MK_MY	0.33	4.8	0	0	0	MGaptamer150610650
MGaptamer	150	20526	5.701666666666667	M2	0.024560339599757428	uM	610	650	3PGA	pOR1OR2-MGapt-deGFP	6	1	0	0	45	3	DAJ_MK_MY	0.33	4.8	0	0	0	MGaptamer150610650
MGaptamer	150	20526	5.701666666666667	M3	0.04578532443905397	uM	610	650	3PGA	pOR1OR2-MGapt-deGFP	6	1	0	2	45	1	DAJ_MK_MY	0.33	4.8	0	0	0	MGaptamer150610650
MGaptamer	150	20526	5.701666666666667	M4	0.06003638568829593	uM	610	650	3PGA	pOR1OR2-MGapt-deGFP	6	1	0	2	45	2	DAJ_MK_MY	0.33	4.8	0	0	0	MGaptamer150610650
MGaptamer	150	20526	5.701666666666667	M5	0.03335354760460885	uM	610	650	3PGA	pOR1OR2-MGapt-deGFP	6	1	0	2	45	3	DAJ_MK_MY	0.33	4.8	0	0	0	MGaptamer150610650
MGaptamer	150	20526	5.701666666666667	M6	0.03214069132807763	uM	610	650	3PGA	pOR1OR2-MGapt-deGFP	6	1	0	4	45	1	DAJ_MK_MY	0.33	4.8	0	0	0	MGaptamer150610650
MGaptamer	150	20526	5.701666666666667	M7	0.03244390539721043	uM	610	650	3PGA	pOR1OR2-MGapt-deGFP	6	1	0	4	45	2	DAJ_MK_MY	0.33	4.8	0	0	0	MGaptamer150610650
MGaptamer	150	20526	5.701666666666667	M8	0.0430563978168587	uM	610	650	3PGA	pOR1OR2-MGapt-deGFP	6	1	0	4	45	3	DAJ_MK_MY	0.33	4.8	0	0	0	MGaptamer150610650
MGaptamer	150	20526	5.701666666666667	M9	0.0430563978168587	uM	610	650	3PGA	pOR1OR2-MGapt-deGFP	6	1	0	6	45	1	DAJ_MK_MY	0.33	4.8	0	0	0	MGaptamer150610650
MGaptamer	150	20526	5.701666666666667	M10	0.02850212249848393	uM	610	650	3PGA	pOR1OR2-MGapt-deGFP	6	1	0	6	45	2	DAJ_MK_MY	0.33	4.8	0	0	0	MGaptamer150610650
MGaptamer	150	20526	5.701666666666667	M11	0.026379624014554275	uM	610	650	3PGA	pOR1OR2-MGapt-deGFP	6	1	0	6	45	3	DAJ_MK_MY	0.33	4.8	0	0	0	MGaptamer150610650
MGaptamer	150	20526	5.701666666666667	M12	0.029108550636749546	uM	610	650	3PGA	pOR1OR2-MGapt-deGFP	6	1	0	8	45	1	DAJ_MK_MY	0.33	4.8	0	0	0	MGaptamer150610650
MGaptamer	150	20526	5.701666666666667	M13	0.05942995755003032	uM	610	650	3PGA	pOR1OR2-MGapt-deGFP	6	1	0	8	45	2	DAJ_MK_MY	0.33	4.8	0	0	0	MGaptamer150610650
MGaptamer	150	20526	5.701666666666667	M14	0.02759248029108551	uM	610	650	3PGA	pOR1OR2-MGapt-deGFP	6	1	0	8	45	3	DAJ_MK_MY	0.33	4.8	0	0	0	MGaptamer150610650
MGaptamer	150	20526	5.701666666666667	M15	0.05579138872043663	uM	610	650	3PGA	pOR1OR2-MGapt-deGFP	6	1	0	10	45	1	DAJ_MK_MY	0.33	4.8	0	0	0	MGaptamer150610650
MGaptamer	150	20526	5.701666666666667	M16	0.04396604002425712	uM	610	650	3PGA	pOR1OR2-MGapt-deGFP	6	1	0	10	45	2	DAJ_MK_MY	0.33	4.8	0	0	0	MGaptamer150610650
MGaptamer	150	20526	5.701666666666667	M17	0.053365676167374164	uM	610	650	3PGA	pOR1OR2-MGapt-deGFP	6	1	0	10	45	3	DAJ_MK_MY	0.33	4.8	0	0	0	MGaptamer150610650
MGaptamer	150	20526	5.701666666666667	M18	0.03608247422680412	uM	610	650	3PGA	pOR1OR2-MGapt-deGFP	6	0	0	0	0	1	DAJ_MK_MY	0.33	4.8	0	0	0	MGaptamer150610650
MGaptamer	150	20526	5.701666666666667	M19	0.015463917525773196	uM	610	650	3PGA	pOR1OR2-MGapt-deGFP	6	0	0	0	0	2	DAJ_MK_MY	0.33	4.8	0	0	0	MGaptamer150610650
MGaptamer	150	20526	5.701666666666667	M20	0.029411764705882353	uM	610	650	3PGA	pOR1OR2-MGapt-deGFP	6	0	0	0	0	3	DAJ_MK_MY	0.33	4.8	0	0	0	MGaptamer150610650
MGaptamer	150	20706	5.751666666666667	H2	0.06337174044875682	uM	610	650	3PGA	pOR1OR2-MGapt-deGFP	6	1	0	0	0	1	DAJ_MK_MY	0.33	4.8	0	0	0	MGaptamer150610650
MGaptamer	150	20706	5.751666666666667	H3	0.03335354760460885	uM	610	650	3PGA	pOR1OR2-MGapt-deGFP	6	1	0	0	0	2	DAJ_MK_MY	0.33	4.8	0	0	0	MGaptamer150610650
MGaptamer	150	20706	5.751666666666667	H4	0.06822316555488175	uM	610	650	3PGA	pOR1OR2-MGapt-deGFP	6	1	0	0	0	3	DAJ_MK_MY	0.33	4.8	0	0	0	MGaptamer150610650
MGaptamer	150	20706	5.751666666666667	H5	0.04578532443905397	uM	610	650	3PGA	pOR1OR2-MGapt-deGFP	6	1	0	2	0	1	DAJ_MK_MY	0.33	4.8	0	0	0	MGaptamer150610650
MGaptamer	150	20706	5.751666666666667	H6	0.046088538508186776	uM	610	650	3PGA	pOR1OR2-MGapt-deGFP	6	1	0	2	0	2	DAJ_MK_MY	0.33	4.8	0	0	0	MGaptamer150610650
MGaptamer	150	20706	5.751666666666667	H7	0.026379624014554275	uM	610	650	3PGA	pOR1OR2-MGapt-deGFP	6	1	0	2	0	3	DAJ_MK_MY	0.33	4.8	0	0	0	MGaptamer150610650
MGaptamer	150	20706	5.751666666666667	H8	0.0469981807155852	uM	610	650	3PGA	pOR1OR2-MGapt-deGFP	6	1	0	4	0	1	DAJ_MK_MY	0.33	4.8	0	0	0	MGaptamer150610650
MGaptamer	150	20706	5.751666666666667	H9	0.04881746513038205	uM	610	650	3PGA	pOR1OR2-MGapt-deGFP	6	1	0	4	0	2	DAJ_MK_MY	0.33	4.8	0	0	0	MGaptamer150610650
MGaptamer	150	20706	5.751666666666667	H10	0.050939963614311703	uM	610	650	3PGA	pOR1OR2-MGapt-deGFP	6	1	0	4	0	3	DAJ_MK_MY	0.33	4.8	0	0	0	MGaptamer150610650
MGaptamer	150	20706	5.751666666666667	H11	0.04790782292298363	uM	610	650	3PGA	pOR1OR2-MGapt-deGFP	6	1	0	6	0	1	DAJ_MK_MY	0.33	4.8	0	0	0	MGaptamer150610650
MGaptamer	150	20706	5.751666666666667	H12	0.05275924802910855	uM	610	650	3PGA	pOR1OR2-MGapt-deGFP	6	1	0	6	0	2	DAJ_MK_MY	0.33	4.8	0	0	0	MGaptamer150610650
MGaptamer	150	20706	5.751666666666667	H13	0.050939963614311703	uM	610	650	3PGA	pOR1OR2-MGapt-deGFP	6	1	0	6	0	3	DAJ_MK_MY	0.33	4.8	0	0	0	MGaptamer150610650
MGaptamer	150	20706	5.751666666666667	H14	0.054275318374772584	uM	610	650	3PGA	pOR1OR2-MGapt-deGFP	6	1	0	8	0	1	DAJ_MK_MY	0.33	4.8	0	0	0	MGaptamer150610650
MGaptamer	150	20706	5.751666666666667	H15	0.04457246816252274	uM	610	650	3PGA	pOR1OR2-MGapt-deGFP	6	1	0	8	0	2	DAJ_MK_MY	0.33	4.8	0	0	0	MGaptamer150610650
MGaptamer	150	20706	5.751666666666667	H16	0.03274711946634324	uM	610	650	3PGA	pOR1OR2-MGapt-deGFP	6	1	0	8	0	3	DAJ_MK_MY	0.33	4.8	0	0	0	MGaptamer150610650
MGaptamer	150	20706	5.751666666666667	H17	0.046088538508186776	uM	610	650	3PGA	pOR1OR2-MGapt-deGFP	6	1	0	10	0	1	DAJ_MK_MY	0.33	4.8	0	0	0	MGaptamer150610650
MGaptamer	150	20706	5.751666666666667	H18	0.04487568223165555	uM	610	650	3PGA	pOR1OR2-MGapt-deGFP	6	1	0	10	0	2	DAJ_MK_MY	0.33	4.8	0	0	0	MGaptamer150610650
MGaptamer	150	20706	5.751666666666667	H19	0.059733171619163125	uM	610	650	3PGA	pOR1OR2-MGapt-deGFP	6	1	0	10	0	3	DAJ_MK_MY	0.33	4.8	0	0	0	MGaptamer150610650
MGaptamer	150	20706	5.751666666666667	H20	0.04548211036992116	uM	610	650	3PGA	pOR1OR2-MGapt-deGFP	6	1	0	0	5	1	DAJ_MK_MY	0.33	4.8	0	0	0	MGaptamer150610650
MGaptamer	150	20706	5.751666666666667	H21	0.04457246816252274	uM	610	650	3PGA	pOR1OR2-MGapt-deGFP	6	1	0	0	5	2	DAJ_MK_MY	0.33	4.8	0	0	0	MGaptamer150610650
MGaptamer	150	20706	5.751666666666667	H22	0.04244996967859309	uM	610	650	3PGA	pOR1OR2-MGapt-deGFP	6	1	0	0	5	3	DAJ_MK_MY	0.33	4.8	0	0	0	MGaptamer150610650
MGaptamer	150	20706	5.751666666666667	H23	0.043662825955124315	uM	610	650	3PGA	pOR1OR2-MGapt-deGFP	6	1	0	2	5	1	DAJ_MK_MY	0.33	4.8	0	0	0	MGaptamer150610650
MGaptamer	150	20706	5.751666666666667	I2	0.04851425106124924	uM	610	650	3PGA	pOR1OR2-MGapt-deGFP	6	1	0	2	5	2	DAJ_MK_MY	0.33	4.8	0	0	0	MGaptamer150610650
MGaptamer	150	20706	5.751666666666667	I3	0.046088538508186776	uM	610	650	3PGA	pOR1OR2-MGapt-deGFP	6	1	0	2	5	3	DAJ_MK_MY	0.33	4.8	0	0	0	MGaptamer150610650
MGaptamer	150	20706	5.751666666666667	I4	0.036688902365069734	uM	610	650	3PGA	pOR1OR2-MGapt-deGFP	6	1	0	4	5	1	DAJ_MK_MY	0.33	4.8	0	0	0	MGaptamer150610650
MGaptamer	150	20706	5.751666666666667	I5	0.048211036992116436	uM	610	650	3PGA	pOR1OR2-MGapt-deGFP	6	1	0	4	5	2	DAJ_MK_MY	0.33	4.8	0	0	0	MGaptamer150610650
MGaptamer	150	20706	5.751666666666667	I6	0.04881746513038205	uM	610	650	3PGA	pOR1OR2-MGapt-deGFP	6	1	0	4	5	3	DAJ_MK_MY	0.33	4.8	0	0	0	MGaptamer150610650
MGaptamer	150	20706	5.751666666666667	I7	0.05275924802910855	uM	610	650	3PGA	pOR1OR2-MGapt-deGFP	6	1	0	6	5	1	DAJ_MK_MY	0.33	4.8	0	0	0	MGaptamer150610650
MGaptamer	150	20706	5.751666666666667	I8	0.04851425106124924	uM	610	650	3PGA	pOR1OR2-MGapt-deGFP	6	1	0	6	5	2	DAJ_MK_MY	0.33	4.8	0	0	0	MGaptamer150610650
MGaptamer	150	20706	5.751666666666667	I9	0.038811400848999394	uM	610	650	3PGA	pOR1OR2-MGapt-deGFP	6	1	0	6	5	3	DAJ_MK_MY	0.33	4.8	0	0	0	MGaptamer150610650
MGaptamer	150	20706	5.751666666666667	I10	0.05457853244390539	uM	610	650	3PGA	pOR1OR2-MGapt-deGFP	6	1	0	8	5	1	DAJ_MK_MY	0.33	4.8	0	0	0	MGaptamer150610650
MGaptamer	150	20706	5.751666666666667	I11	0.030927835051546393	uM	610	650	3PGA	pOR1OR2-MGapt-deGFP	6	1	0	8	5	2	DAJ_MK_MY	0.33	4.8	0	0	0	MGaptamer150610650
MGaptamer	150	20706	5.751666666666667	I12	0.046088538508186776	uM	610	650	3PGA	pOR1OR2-MGapt-deGFP	6	1	0	8	5	3	DAJ_MK_MY	0.33	4.8	0	0	0	MGaptamer150610650
MGaptamer	150	20706	5.751666666666667	I13	0.05821710127349909	uM	610	650	3PGA	pOR1OR2-MGapt-deGFP	6	1	0	10	5	1	DAJ_MK_MY	0.33	4.8	0	0	0	MGaptamer150610650
MGaptamer	150	20706	5.751666666666667	I14	0.04730139478471801	uM	610	650	3PGA	pOR1OR2-MGapt-deGFP	6	1	0	10	5	2	DAJ_MK_MY	0.33	4.8	0	0	0	MGaptamer150610650
MGaptamer	150	20706	5.751666666666667	I15	0.053365676167374164	uM	610	650	3PGA	pOR1OR2-MGapt-deGFP	6	1	0	10	5	3	DAJ_MK_MY	0.33	4.8	0	0	0	MGaptamer150610650
MGaptamer	150	20706	5.751666666666667	I16	0.02031534263189812	uM	610	650	3PGA	pOR1OR2-MGapt-deGFP	6	1	0	0	10	1	DAJ_MK_MY	0.33	4.8	0	0	0	MGaptamer150610650
MGaptamer	150	20706	5.751666666666667	I17	0.03456640388114009	uM	610	650	3PGA	pOR1OR2-MGapt-deGFP	6	1	0	0	10	2	DAJ_MK_MY	0.33	4.8	0	0	0	MGaptamer150610650
MGaptamer	150	20706	5.751666666666667	I18	0.05215281989084294	uM	610	650	3PGA	pOR1OR2-MGapt-deGFP	6	1	0	0	10	3	DAJ_MK_MY	0.33	4.8	0	0	0	MGaptamer150610650
MGaptamer	150	20706	5.751666666666667	I19	0.04457246816252274	uM	610	650	3PGA	pOR1OR2-MGapt-deGFP	6	1	0	2	10	1	DAJ_MK_MY	0.33	4.8	0	0	0	MGaptamer150610650
MGaptamer	150	20706	5.751666666666667	I20	0.04396604002425712	uM	610	650	3PGA	pOR1OR2-MGapt-deGFP	6	1	0	2	10	2	DAJ_MK_MY	0.33	4.8	0	0	0	MGaptamer150610650
MGaptamer	150	20706	5.751666666666667	I21	0.06215888417222559	uM	610	650	3PGA	pOR1OR2-MGapt-deGFP	6	1	0	2	10	3	DAJ_MK_MY	0.33	4.8	0	0	0	MGaptamer150610650
MGaptamer	150	20706	5.751666666666667	I22	0.03759854457246816	uM	610	650	3PGA	pOR1OR2-MGapt-deGFP	6	1	0	4	10	1	DAJ_MK_MY	0.33	4.8	0	0	0	MGaptamer150610650
MGaptamer	150	20706	5.751666666666667	I23	0.039721043056397815	uM	610	650	3PGA	pOR1OR2-MGapt-deGFP	6	1	0	4	10	2	DAJ_MK_MY	0.33	4.8	0	0	0	MGaptamer150610650
MGaptamer	150	20706	5.751666666666667	J2	0.03790175864160097	uM	610	650	3PGA	pOR1OR2-MGapt-deGFP	6	1	0	4	10	3	DAJ_MK_MY	0.33	4.8	0	0	0	MGaptamer150610650
MGaptamer	150	20706	5.751666666666667	J3	0.0700424499696786	uM	610	650	3PGA	pOR1OR2-MGapt-deGFP	6	1	0	6	10	1	DAJ_MK_MY	0.33	4.8	0	0	0	MGaptamer150610650
MGaptamer	150	20706	5.751666666666667	J4	0.05033353547604609	uM	610	650	3PGA	pOR1OR2-MGapt-deGFP	6	1	0	6	10	2	DAJ_MK_MY	0.33	4.8	0	0	0	MGaptamer150610650
MGaptamer	150	20706	5.751666666666667	J5	0.05670103092783505	uM	610	650	3PGA	pOR1OR2-MGapt-deGFP	6	1	0	6	10	3	DAJ_MK_MY	0.33	4.8	0	0	0	MGaptamer150610650
MGaptamer	150	20706	5.751666666666667	J6	0.038204972710733774	uM	610	650	3PGA	pOR1OR2-MGapt-deGFP	6	1	0	8	10	1	DAJ_MK_MY	0.33	4.8	0	0	0	MGaptamer150610650
MGaptamer	150	20706	5.751666666666667	J7	0.0506367495451789	uM	610	650	3PGA	pOR1OR2-MGapt-deGFP	6	1	0	8	10	2	DAJ_MK_MY	0.33	4.8	0	0	0	MGaptamer150610650
MGaptamer	150	20706	5.751666666666667	J8	0.05821710127349909	uM	610	650	3PGA	pOR1OR2-MGapt-deGFP	6	1	0	8	10	3	DAJ_MK_MY	0.33	4.8	0	0	0	MGaptamer150610650
MGaptamer	150	20706	5.751666666666667	J9	0.04396604002425712	uM	610	650	3PGA	pOR1OR2-MGapt-deGFP	6	1	0	10	10	1	DAJ_MK_MY	0.33	4.8	0	0	0	MGaptamer150610650
MGaptamer	150	20706	5.751666666666667	J10	0.061855670103092786	uM	610	650	3PGA	pOR1OR2-MGapt-deGFP	6	1	0	10	10	2	DAJ_MK_MY	0.33	4.8	0	0	0	MGaptamer150610650
MGaptamer	150	20706	5.751666666666667	J11	0.04214675560946028	uM	610	650	3PGA	pOR1OR2-MGapt-deGFP	6	1	0	10	10	3	DAJ_MK_MY	0.33	4.8	0	0	0	MGaptamer150610650
MGaptamer	150	20706	5.751666666666667	J12	0.03638568829593693	uM	610	650	3PGA	pOR1OR2-MGapt-deGFP	6	1	0	0	15	1	DAJ_MK_MY	0.33	4.8	0	0	0	MGaptamer150610650
MGaptamer	150	20706	5.751666666666667	J13	0.038204972710733774	uM	610	650	3PGA	pOR1OR2-MGapt-deGFP	6	1	0	0	15	2	DAJ_MK_MY	0.33	4.8	0	0	0	MGaptamer150610650
MGaptamer	150	20706	5.751666666666667	J14	0.033959975742874474	uM	610	650	3PGA	pOR1OR2-MGapt-deGFP	6	1	0	0	15	3	DAJ_MK_MY	0.33	4.8	0	0	0	MGaptamer150610650
MGaptamer	150	20706	5.751666666666667	J15	0.03456640388114009	uM	610	650	3PGA	pOR1OR2-MGapt-deGFP	6	1	0	2	15	1	DAJ_MK_MY	0.33	4.8	0	0	0	MGaptamer150610650
MGaptamer	150	20706	5.751666666666667	J16	0.04548211036992116	uM	610	650	3PGA	pOR1OR2-MGapt-deGFP	6	1	0	2	15	2	DAJ_MK_MY	0.33	4.8	0	0	0	MGaptamer150610650
MGaptamer	150	20706	5.751666666666667	J17	0.05003032140691328	uM	610	650	3PGA	pOR1OR2-MGapt-deGFP	6	1	0	2	15	3	DAJ_MK_MY	0.33	4.8	0	0	0	MGaptamer150610650
MGaptamer	150	20706	5.751666666666667	J18	0.04790782292298363	uM	610	650	3PGA	pOR1OR2-MGapt-deGFP	6	1	0	4	15	1	DAJ_MK_MY	0.33	4.8	0	0	0	MGaptamer150610650
MGaptamer	150	20706	5.751666666666667	J19	0.057913887204366285	uM	610	650	3PGA	pOR1OR2-MGapt-deGFP	6	1	0	4	15	2	DAJ_MK_MY	0.33	4.8	0	0	0	MGaptamer150610650
MGaptamer	150	20706	5.751666666666667	J20	0.04335961188599151	uM	610	650	3PGA	pOR1OR2-MGapt-deGFP	6	1	0	4	15	3	DAJ_MK_MY	0.33	4.8	0	0	0	MGaptamer150610650
MGaptamer	150	20706	5.751666666666667	J21	0.04214675560946028	uM	610	650	3PGA	pOR1OR2-MGapt-deGFP	6	1	0	6	15	1	DAJ_MK_MY	0.33	4.8	0	0	0	MGaptamer150610650
MGaptamer	150	20706	5.751666666666667	J22	0.05275924802910855	uM	610	650	3PGA	pOR1OR2-MGapt-deGFP	6	1	0	6	15	2	DAJ_MK_MY	0.33	4.8	0	0	0	MGaptamer150610650
MGaptamer	150	20706	5.751666666666667	J23	0.03699211643420255	uM	610	650	3PGA	pOR1OR2-MGapt-deGFP	6	1	0	6	15	3	DAJ_MK_MY	0.33	4.8	0	0	0	MGaptamer150610650
MGaptamer	150	20706	5.751666666666667	K2	0.04396604002425712	uM	610	650	3PGA	pOR1OR2-MGapt-deGFP	6	1	0	8	15	1	DAJ_MK_MY	0.33	4.8	0	0	0	MGaptamer150610650
MGaptamer	150	20706	5.751666666666667	K3	0.04093389933292905	uM	610	650	3PGA	pOR1OR2-MGapt-deGFP	6	1	0	8	15	2	DAJ_MK_MY	0.33	4.8	0	0	0	MGaptamer150610650
MGaptamer	150	20706	5.751666666666667	K4	0.04639175257731959	uM	610	650	3PGA	pOR1OR2-MGapt-deGFP	6	1	0	8	15	3	DAJ_MK_MY	0.33	4.8	0	0	0	MGaptamer150610650
MGaptamer	150	20706	5.751666666666667	K5	0.036688902365069734	uM	610	650	3PGA	pOR1OR2-MGapt-deGFP	6	1	0	10	15	1	DAJ_MK_MY	0.33	4.8	0	0	0	MGaptamer150610650
MGaptamer	150	20706	5.751666666666667	K6	0.0469981807155852	uM	610	650	3PGA	pOR1OR2-MGapt-deGFP	6	1	0	10	15	2	DAJ_MK_MY	0.33	4.8	0	0	0	MGaptamer150610650
MGaptamer	150	20706	5.751666666666667	K7	0.0351728320194057	uM	610	650	3PGA	pOR1OR2-MGapt-deGFP	6	1	0	10	15	3	DAJ_MK_MY	0.33	4.8	0	0	0	MGaptamer150610650
MGaptamer	150	20706	5.751666666666667	K8	0.039721043056397815	uM	610	650	3PGA	pOR1OR2-MGapt-deGFP	6	1	0	0	20	1	DAJ_MK_MY	0.33	4.8	0	0	0	MGaptamer150610650
MGaptamer	150	20706	5.751666666666667	K9	0.03274711946634324	uM	610	650	3PGA	pOR1OR2-MGapt-deGFP	6	1	0	0	20	2	DAJ_MK_MY	0.33	4.8	0	0	0	MGaptamer150610650
MGaptamer	150	20706	5.751666666666667	K10	0.025469981807155852	uM	610	650	3PGA	pOR1OR2-MGapt-deGFP	6	1	0	0	20	3	DAJ_MK_MY	0.33	4.8	0	0	0	MGaptamer150610650
MGaptamer	150	20706	5.751666666666667	K11	0.05154639175257732	uM	610	650	3PGA	pOR1OR2-MGapt-deGFP	6	1	0	2	20	1	DAJ_MK_MY	0.33	4.8	0	0	0	MGaptamer150610650
MGaptamer	150	20706	5.751666666666667	K12	0.05306246209824136	uM	610	650	3PGA	pOR1OR2-MGapt-deGFP	6	1	0	2	20	2	DAJ_MK_MY	0.33	4.8	0	0	0	MGaptamer150610650
MGaptamer	150	20706	5.751666666666667	K13	0.045178896300788356	uM	610	650	3PGA	pOR1OR2-MGapt-deGFP	6	1	0	2	20	3	DAJ_MK_MY	0.33	4.8	0	0	0	MGaptamer150610650
MGaptamer	150	20706	5.751666666666667	K14	0.04426925409338993	uM	610	650	3PGA	pOR1OR2-MGapt-deGFP	6	1	0	4	20	1	DAJ_MK_MY	0.33	4.8	0	0	0	MGaptamer150610650
MGaptamer	150	20706	5.751666666666667	K15	0.03941782898726501	uM	610	650	3PGA	pOR1OR2-MGapt-deGFP	6	1	0	4	20	2	DAJ_MK_MY	0.33	4.8	0	0	0	MGaptamer150610650
MGaptamer	150	20706	5.751666666666667	K16	0.04426925409338993	uM	610	650	3PGA	pOR1OR2-MGapt-deGFP	6	1	0	4	20	3	DAJ_MK_MY	0.33	4.8	0	0	0	MGaptamer150610650
MGaptamer	150	20706	5.751666666666667	K17	0.057307459066100665	uM	610	650	3PGA	pOR1OR2-MGapt-deGFP	6	1	0	6	20	1	DAJ_MK_MY	0.33	4.8	0	0	0	MGaptamer150610650
MGaptamer	150	20706	5.751666666666667	K18	0.06913280776228017	uM	610	650	3PGA	pOR1OR2-MGapt-deGFP	6	1	0	6	20	2	DAJ_MK_MY	0.33	4.8	0	0	0	MGaptamer150610650
MGaptamer	150	20706	5.751666666666667	K19	0.046088538508186776	uM	610	650	3PGA	pOR1OR2-MGapt-deGFP	6	1	0	6	20	3	DAJ_MK_MY	0.33	4.8	0	0	0	MGaptamer150610650
MGaptamer	150	20706	5.751666666666667	K20	0.03274711946634324	uM	610	650	3PGA	pOR1OR2-MGapt-deGFP	6	1	0	8	20	1	DAJ_MK_MY	0.33	4.8	0	0	0	MGaptamer150610650
MGaptamer	150	20706	5.751666666666667	K21	0.04881746513038205	uM	610	650	3PGA	pOR1OR2-MGapt-deGFP	6	1	0	8	20	2	DAJ_MK_MY	0.33	4.8	0	0	0	MGaptamer150610650
MGaptamer	150	20706	5.751666666666667	K22	0.0469981807155852	uM	610	650	3PGA	pOR1OR2-MGapt-deGFP	6	1	0	8	20	3	DAJ_MK_MY	0.33	4.8	0	0	0	MGaptamer150610650
MGaptamer	150	20706	5.751666666666667	K23	0.05488174651303821	uM	610	650	3PGA	pOR1OR2-MGapt-deGFP	6	1	0	10	20	1	DAJ_MK_MY	0.33	4.8	0	0	0	MGaptamer150610650
MGaptamer	150	20706	5.751666666666667	L2	0.046088538508186776	uM	610	650	3PGA	pOR1OR2-MGapt-deGFP	6	1	0	10	20	2	DAJ_MK_MY	0.33	4.8	0	0	0	MGaptamer150610650
MGaptamer	150	20706	5.751666666666667	L3	0.04063068526379624	uM	610	650	3PGA	pOR1OR2-MGapt-deGFP	6	1	0	10	20	3	DAJ_MK_MY	0.33	4.8	0	0	0	MGaptamer150610650
MGaptamer	150	20706	5.751666666666667	L4	0.033959975742874474	uM	610	650	3PGA	pOR1OR2-MGapt-deGFP	6	1	0	0	30	1	DAJ_MK_MY	0.33	4.8	0	0	0	MGaptamer150610650
MGaptamer	150	20706	5.751666666666667	L5	0.023953911461491815	uM	610	650	3PGA	pOR1OR2-MGapt-deGFP	6	1	0	0	30	2	DAJ_MK_MY	0.33	4.8	0	0	0	MGaptamer150610650
MGaptamer	150	20706	5.751666666666667	L6	0.053365676167374164	uM	610	650	3PGA	pOR1OR2-MGapt-deGFP	6	1	0	0	30	3	DAJ_MK_MY	0.33	4.8	0	0	0	MGaptamer150610650
MGaptamer	150	20706	5.751666666666667	L7	0.05124317768344451	uM	610	650	3PGA	pOR1OR2-MGapt-deGFP	6	1	0	2	30	1	DAJ_MK_MY	0.33	4.8	0	0	0	MGaptamer150610650
MGaptamer	150	20706	5.751666666666667	L8	0.03608247422680412	uM	610	650	3PGA	pOR1OR2-MGapt-deGFP	6	1	0	2	30	2	DAJ_MK_MY	0.33	4.8	0	0	0	MGaptamer150610650
MGaptamer	150	20706	5.751666666666667	L9	0.04244996967859309	uM	610	650	3PGA	pOR1OR2-MGapt-deGFP	6	1	0	2	30	3	DAJ_MK_MY	0.33	4.8	0	0	0	MGaptamer150610650
MGaptamer	150	20706	5.751666666666667	L10	0.038204972710733774	uM	610	650	3PGA	pOR1OR2-MGapt-deGFP	6	1	0	4	30	1	DAJ_MK_MY	0.33	4.8	0	0	0	MGaptamer150610650
MGaptamer	150	20706	5.751666666666667	L11	0.0469981807155852	uM	610	650	3PGA	pOR1OR2-MGapt-deGFP	6	1	0	4	30	2	DAJ_MK_MY	0.33	4.8	0	0	0	MGaptamer150610650
MGaptamer	150	20706	5.751666666666667	L12	0.033959975742874474	uM	610	650	3PGA	pOR1OR2-MGapt-deGFP	6	1	0	4	30	3	DAJ_MK_MY	0.33	4.8	0	0	0	MGaptamer150610650
MGaptamer	150	20706	5.751666666666667	L13	0.026682838083687082	uM	610	650	3PGA	pOR1OR2-MGapt-deGFP	6	1	0	6	30	1	DAJ_MK_MY	0.33	4.8	0	0	0	MGaptamer150610650
MGaptamer	150	20706	5.751666666666667	L14	0.05609460278956944	uM	610	650	3PGA	pOR1OR2-MGapt-deGFP	6	1	0	6	30	2	DAJ_MK_MY	0.33	4.8	0	0	0	MGaptamer150610650
MGaptamer	150	20706	5.751666666666667	L15	0.036688902365069734	uM	610	650	3PGA	pOR1OR2-MGapt-deGFP	6	1	0	6	30	3	DAJ_MK_MY	0.33	4.8	0	0	0	MGaptamer150610650
MGaptamer	150	20706	5.751666666666667	L16	0.06124924196482717	uM	610	650	3PGA	pOR1OR2-MGapt-deGFP	6	1	0	8	30	1	DAJ_MK_MY	0.33	4.8	0	0	0	MGaptamer150610650
MGaptamer	150	20706	5.751666666666667	L17	0.03244390539721043	uM	610	650	3PGA	pOR1OR2-MGapt-deGFP	6	1	0	8	30	2	DAJ_MK_MY	0.33	4.8	0	0	0	MGaptamer150610650
MGaptamer	150	20706	5.751666666666667	L18	0.046088538508186776	uM	610	650	3PGA	pOR1OR2-MGapt-deGFP	6	1	0	8	30	3	DAJ_MK_MY	0.33	4.8	0	0	0	MGaptamer150610650
MGaptamer	150	20706	5.751666666666667	L19	0.04730139478471801	uM	610	650	3PGA	pOR1OR2-MGapt-deGFP	6	1	0	10	30	1	DAJ_MK_MY	0.33	4.8	0	0	0	MGaptamer150610650
MGaptamer	150	20706	5.751666666666667	L20	0.043662825955124315	uM	610	650	3PGA	pOR1OR2-MGapt-deGFP	6	1	0	10	30	2	DAJ_MK_MY	0.33	4.8	0	0	0	MGaptamer150610650
MGaptamer	150	20706	5.751666666666667	L21	0.0312310491206792	uM	610	650	3PGA	pOR1OR2-MGapt-deGFP	6	1	0	10	30	3	DAJ_MK_MY	0.33	4.8	0	0	0	MGaptamer150610650
MGaptamer	150	20706	5.751666666666667	L22	0.03456640388114009	uM	610	650	3PGA	pOR1OR2-MGapt-deGFP	6	1	0	0	45	1	DAJ_MK_MY	0.33	4.8	0	0	0	MGaptamer150610650
MGaptamer	150	20706	5.751666666666667	L23	0.03699211643420255	uM	610	650	3PGA	pOR1OR2-MGapt-deGFP	6	1	0	0	45	2	DAJ_MK_MY	0.33	4.8	0	0	0	MGaptamer150610650
MGaptamer	150	20706	5.751666666666667	M2	0.042753183747725895	uM	610	650	3PGA	pOR1OR2-MGapt-deGFP	6	1	0	0	45	3	DAJ_MK_MY	0.33	4.8	0	0	0	MGaptamer150610650
MGaptamer	150	20706	5.751666666666667	M3	0.05215281989084294	uM	610	650	3PGA	pOR1OR2-MGapt-deGFP	6	1	0	2	45	1	DAJ_MK_MY	0.33	4.8	0	0	0	MGaptamer150610650
MGaptamer	150	20706	5.751666666666667	M4	0.04426925409338993	uM	610	650	3PGA	pOR1OR2-MGapt-deGFP	6	1	0	2	45	2	DAJ_MK_MY	0.33	4.8	0	0	0	MGaptamer150610650
MGaptamer	150	20706	5.751666666666667	M5	0.04214675560946028	uM	610	650	3PGA	pOR1OR2-MGapt-deGFP	6	1	0	2	45	3	DAJ_MK_MY	0.33	4.8	0	0	0	MGaptamer150610650
MGaptamer	150	20706	5.751666666666667	M6	0.03941782898726501	uM	610	650	3PGA	pOR1OR2-MGapt-deGFP	6	1	0	4	45	1	DAJ_MK_MY	0.33	4.8	0	0	0	MGaptamer150610650
MGaptamer	150	20706	5.751666666666667	M7	0.04093389933292905	uM	610	650	3PGA	pOR1OR2-MGapt-deGFP	6	1	0	4	45	2	DAJ_MK_MY	0.33	4.8	0	0	0	MGaptamer150610650
MGaptamer	150	20706	5.751666666666667	M8	0.06882959369314737	uM	610	650	3PGA	pOR1OR2-MGapt-deGFP	6	1	0	4	45	3	DAJ_MK_MY	0.33	4.8	0	0	0	MGaptamer150610650
MGaptamer	150	20706	5.751666666666667	M9	0.05306246209824136	uM	610	650	3PGA	pOR1OR2-MGapt-deGFP	6	1	0	6	45	1	DAJ_MK_MY	0.33	4.8	0	0	0	MGaptamer150610650
MGaptamer	150	20706	5.751666666666667	M10	0.03365676167374167	uM	610	650	3PGA	pOR1OR2-MGapt-deGFP	6	1	0	6	45	2	DAJ_MK_MY	0.33	4.8	0	0	0	MGaptamer150610650
MGaptamer	150	20706	5.751666666666667	M11	0.02698605215281989	uM	610	650	3PGA	pOR1OR2-MGapt-deGFP	6	1	0	6	45	3	DAJ_MK_MY	0.33	4.8	0	0	0	MGaptamer150610650
MGaptamer	150	20706	5.751666666666667	M12	0.05670103092783505	uM	610	650	3PGA	pOR1OR2-MGapt-deGFP	6	1	0	8	45	1	DAJ_MK_MY	0.33	4.8	0	0	0	MGaptamer150610650
MGaptamer	150	20706	5.751666666666667	M13	0.037295330503335354	uM	610	650	3PGA	pOR1OR2-MGapt-deGFP	6	1	0	8	45	2	DAJ_MK_MY	0.33	4.8	0	0	0	MGaptamer150610650
MGaptamer	150	20706	5.751666666666667	M14	0.045178896300788356	uM	610	650	3PGA	pOR1OR2-MGapt-deGFP	6	1	0	8	45	3	DAJ_MK_MY	0.33	4.8	0	0	0	MGaptamer150610650
MGaptamer	150	20706	5.751666666666667	M15	0.030624620982413586	uM	610	650	3PGA	pOR1OR2-MGapt-deGFP	6	1	0	10	45	1	DAJ_MK_MY	0.33	4.8	0	0	0	MGaptamer150610650
MGaptamer	150	20706	5.751666666666667	M16	0.03699211643420255	uM	610	650	3PGA	pOR1OR2-MGapt-deGFP	6	1	0	10	45	2	DAJ_MK_MY	0.33	4.8	0	0	0	MGaptamer150610650
MGaptamer	150	20706	5.751666666666667	M17	0.041237113402061855	uM	610	650	3PGA	pOR1OR2-MGapt-deGFP	6	1	0	10	45	3	DAJ_MK_MY	0.33	4.8	0	0	0	MGaptamer150610650
MGaptamer	150	20706	5.751666666666667	M18	0.026682838083687082	uM	610	650	3PGA	pOR1OR2-MGapt-deGFP	6	0	0	0	0	1	DAJ_MK_MY	0.33	4.8	0	0	0	MGaptamer150610650
MGaptamer	150	20706	5.751666666666667	M19	0.027895694360218316	uM	610	650	3PGA	pOR1OR2-MGapt-deGFP	6	0	0	0	0	2	DAJ_MK_MY	0.33	4.8	0	0	0	MGaptamer150610650
MGaptamer	150	20706	5.751666666666667	M20	0.034869617950272894	uM	610	650	3PGA	pOR1OR2-MGapt-deGFP	6	0	0	0	0	3	DAJ_MK_MY	0.33	4.8	0	0	0	MGaptamer150610650
MGaptamer	150	20886	5.801666666666667	H2	0.039721043056397815	uM	610	650	3PGA	pOR1OR2-MGapt-deGFP	6	1	0	0	0	1	DAJ_MK_MY	0.33	4.8	0	0	0	MGaptamer150610650
MGaptamer	150	20886	5.801666666666667	H3	0.039721043056397815	uM	610	650	3PGA	pOR1OR2-MGapt-deGFP	6	1	0	0	0	2	DAJ_MK_MY	0.33	4.8	0	0	0	MGaptamer150610650
MGaptamer	150	20886	5.801666666666667	H4	0.0506367495451789	uM	610	650	3PGA	pOR1OR2-MGapt-deGFP	6	1	0	0	0	3	DAJ_MK_MY	0.33	4.8	0	0	0	MGaptamer150610650
MGaptamer	150	20886	5.801666666666667	H5	0.037295330503335354	uM	610	650	3PGA	pOR1OR2-MGapt-deGFP	6	1	0	2	0	1	DAJ_MK_MY	0.33	4.8	0	0	0	MGaptamer150610650
MGaptamer	150	20886	5.801666666666667	H6	0.05397210430563978	uM	610	650	3PGA	pOR1OR2-MGapt-deGFP	6	1	0	2	0	2	DAJ_MK_MY	0.33	4.8	0	0	0	MGaptamer150610650
MGaptamer	150	20886	5.801666666666667	H7	0.03547604608853851	uM	610	650	3PGA	pOR1OR2-MGapt-deGFP	6	1	0	2	0	3	DAJ_MK_MY	0.33	4.8	0	0	0	MGaptamer150610650
MGaptamer	150	20886	5.801666666666667	H8	0.046694966646452396	uM	610	650	3PGA	pOR1OR2-MGapt-deGFP	6	1	0	4	0	1	DAJ_MK_MY	0.33	4.8	0	0	0	MGaptamer150610650
MGaptamer	150	20886	5.801666666666667	H9	0.04093389933292905	uM	610	650	3PGA	pOR1OR2-MGapt-deGFP	6	1	0	4	0	2	DAJ_MK_MY	0.33	4.8	0	0	0	MGaptamer150610650
MGaptamer	150	20886	5.801666666666667	H10	0.060946027895694366	uM	610	650	3PGA	pOR1OR2-MGapt-deGFP	6	1	0	4	0	3	DAJ_MK_MY	0.33	4.8	0	0	0	MGaptamer150610650
MGaptamer	150	20886	5.801666666666667	H11	0.03305033353547605	uM	610	650	3PGA	pOR1OR2-MGapt-deGFP	6	1	0	6	0	1	DAJ_MK_MY	0.33	4.8	0	0	0	MGaptamer150610650
MGaptamer	150	20886	5.801666666666667	H12	0.06519102486355367	uM	610	650	3PGA	pOR1OR2-MGapt-deGFP	6	1	0	6	0	2	DAJ_MK_MY	0.33	4.8	0	0	0	MGaptamer150610650
MGaptamer	150	20886	5.801666666666667	H13	0.05003032140691328	uM	610	650	3PGA	pOR1OR2-MGapt-deGFP	6	1	0	6	0	3	DAJ_MK_MY	0.33	4.8	0	0	0	MGaptamer150610650
MGaptamer	150	20886	5.801666666666667	H14	0.05397210430563978	uM	610	650	3PGA	pOR1OR2-MGapt-deGFP	6	1	0	8	0	1	DAJ_MK_MY	0.33	4.8	0	0	0	MGaptamer150610650
MGaptamer	150	20886	5.801666666666667	H15	0.05609460278956944	uM	610	650	3PGA	pOR1OR2-MGapt-deGFP	6	1	0	8	0	2	DAJ_MK_MY	0.33	4.8	0	0	0	MGaptamer150610650
MGaptamer	150	20886	5.801666666666667	H16	0.06003638568829593	uM	610	650	3PGA	pOR1OR2-MGapt-deGFP	6	1	0	8	0	3	DAJ_MK_MY	0.33	4.8	0	0	0	MGaptamer150610650
MGaptamer	150	20886	5.801666666666667	H17	0.05397210430563978	uM	610	650	3PGA	pOR1OR2-MGapt-deGFP	6	1	0	10	0	1	DAJ_MK_MY	0.33	4.8	0	0	0	MGaptamer150610650
MGaptamer	150	20886	5.801666666666667	H18	0.04548211036992116	uM	610	650	3PGA	pOR1OR2-MGapt-deGFP	6	1	0	10	0	2	DAJ_MK_MY	0.33	4.8	0	0	0	MGaptamer150610650
MGaptamer	150	20886	5.801666666666667	H19	0.04396604002425712	uM	610	650	3PGA	pOR1OR2-MGapt-deGFP	6	1	0	10	0	3	DAJ_MK_MY	0.33	4.8	0	0	0	MGaptamer150610650
MGaptamer	150	20886	5.801666666666667	H20	0.04214675560946028	uM	610	650	3PGA	pOR1OR2-MGapt-deGFP	6	1	0	0	5	1	DAJ_MK_MY	0.33	4.8	0	0	0	MGaptamer150610650
MGaptamer	150	20886	5.801666666666667	H21	0.026682838083687082	uM	610	650	3PGA	pOR1OR2-MGapt-deGFP	6	1	0	0	5	2	DAJ_MK_MY	0.33	4.8	0	0	0	MGaptamer150610650
MGaptamer	150	20886	5.801666666666667	H22	0.04154032747119467	uM	610	650	3PGA	pOR1OR2-MGapt-deGFP	6	1	0	0	5	3	DAJ_MK_MY	0.33	4.8	0	0	0	MGaptamer150610650
MGaptamer	150	20886	5.801666666666667	H23	0.037295330503335354	uM	610	650	3PGA	pOR1OR2-MGapt-deGFP	6	1	0	2	5	1	DAJ_MK_MY	0.33	4.8	0	0	0	MGaptamer150610650
MGaptamer	150	20886	5.801666666666667	I2	0.06791995148574895	uM	610	650	3PGA	pOR1OR2-MGapt-deGFP	6	1	0	2	5	2	DAJ_MK_MY	0.33	4.8	0	0	0	MGaptamer150610650
MGaptamer	150	20886	5.801666666666667	I3	0.04578532443905397	uM	610	650	3PGA	pOR1OR2-MGapt-deGFP	6	1	0	2	5	3	DAJ_MK_MY	0.33	4.8	0	0	0	MGaptamer150610650
MGaptamer	150	20886	5.801666666666667	I4	0.04154032747119467	uM	610	650	3PGA	pOR1OR2-MGapt-deGFP	6	1	0	4	5	1	DAJ_MK_MY	0.33	4.8	0	0	0	MGaptamer150610650
MGaptamer	150	20886	5.801666666666667	I5	0.048211036992116436	uM	610	650	3PGA	pOR1OR2-MGapt-deGFP	6	1	0	4	5	2	DAJ_MK_MY	0.33	4.8	0	0	0	MGaptamer150610650
MGaptamer	150	20886	5.801666666666667	I6	0.04851425106124924	uM	610	650	3PGA	pOR1OR2-MGapt-deGFP	6	1	0	4	5	3	DAJ_MK_MY	0.33	4.8	0	0	0	MGaptamer150610650
MGaptamer	150	20886	5.801666666666667	I7	0.019102486355366887	uM	610	650	3PGA	pOR1OR2-MGapt-deGFP	6	1	0	6	5	1	DAJ_MK_MY	0.33	4.8	0	0	0	MGaptamer150610650
MGaptamer	150	20886	5.801666666666667	I8	0.04396604002425712	uM	610	650	3PGA	pOR1OR2-MGapt-deGFP	6	1	0	6	5	2	DAJ_MK_MY	0.33	4.8	0	0	0	MGaptamer150610650
MGaptamer	150	20886	5.801666666666667	I9	0.03790175864160097	uM	610	650	3PGA	pOR1OR2-MGapt-deGFP	6	1	0	6	5	3	DAJ_MK_MY	0.33	4.8	0	0	0	MGaptamer150610650
MGaptamer	150	20886	5.801666666666667	I10	0.029108550636749546	uM	610	650	3PGA	pOR1OR2-MGapt-deGFP	6	1	0	8	5	1	DAJ_MK_MY	0.33	4.8	0	0	0	MGaptamer150610650
MGaptamer	150	20886	5.801666666666667	I11	0.036688902365069734	uM	610	650	3PGA	pOR1OR2-MGapt-deGFP	6	1	0	8	5	2	DAJ_MK_MY	0.33	4.8	0	0	0	MGaptamer150610650
MGaptamer	150	20886	5.801666666666667	I12	0.05124317768344451	uM	610	650	3PGA	pOR1OR2-MGapt-deGFP	6	1	0	8	5	3	DAJ_MK_MY	0.33	4.8	0	0	0	MGaptamer150610650
MGaptamer	150	20886	5.801666666666667	I13	0.06731352334748333	uM	610	650	3PGA	pOR1OR2-MGapt-deGFP	6	1	0	10	5	1	DAJ_MK_MY	0.33	4.8	0	0	0	MGaptamer150610650
MGaptamer	150	20886	5.801666666666667	I14	0.0585203153426319	uM	610	650	3PGA	pOR1OR2-MGapt-deGFP	6	1	0	10	5	2	DAJ_MK_MY	0.33	4.8	0	0	0	MGaptamer150610650
MGaptamer	150	20886	5.801666666666667	I15	0.04396604002425712	uM	610	650	3PGA	pOR1OR2-MGapt-deGFP	6	1	0	10	5	3	DAJ_MK_MY	0.33	4.8	0	0	0	MGaptamer150610650
MGaptamer	150	20886	5.801666666666667	I16	0.04002425712553063	uM	610	650	3PGA	pOR1OR2-MGapt-deGFP	6	1	0	0	10	1	DAJ_MK_MY	0.33	4.8	0	0	0	MGaptamer150610650
MGaptamer	150	20886	5.801666666666667	I17	0.038204972710733774	uM	610	650	3PGA	pOR1OR2-MGapt-deGFP	6	1	0	0	10	2	DAJ_MK_MY	0.33	4.8	0	0	0	MGaptamer150610650
MGaptamer	150	20886	5.801666666666667	I18	0.038204972710733774	uM	610	650	3PGA	pOR1OR2-MGapt-deGFP	6	1	0	0	10	3	DAJ_MK_MY	0.33	4.8	0	0	0	MGaptamer150610650
MGaptamer	150	20886	5.801666666666667	I19	0.03426318981200728	uM	610	650	3PGA	pOR1OR2-MGapt-deGFP	6	1	0	2	10	1	DAJ_MK_MY	0.33	4.8	0	0	0	MGaptamer150610650
MGaptamer	150	20886	5.801666666666667	I20	0.04790782292298363	uM	610	650	3PGA	pOR1OR2-MGapt-deGFP	6	1	0	2	10	2	DAJ_MK_MY	0.33	4.8	0	0	0	MGaptamer150610650
MGaptamer	150	20886	5.801666666666667	I21	0.046088538508186776	uM	610	650	3PGA	pOR1OR2-MGapt-deGFP	6	1	0	2	10	3	DAJ_MK_MY	0.33	4.8	0	0	0	MGaptamer150610650
MGaptamer	150	20886	5.801666666666667	I22	0.046694966646452396	uM	610	650	3PGA	pOR1OR2-MGapt-deGFP	6	1	0	4	10	1	DAJ_MK_MY	0.33	4.8	0	0	0	MGaptamer150610650
MGaptamer	150	20886	5.801666666666667	I23	0.04881746513038205	uM	610	650	3PGA	pOR1OR2-MGapt-deGFP	6	1	0	4	10	2	DAJ_MK_MY	0.33	4.8	0	0	0	MGaptamer150610650
MGaptamer	150	20886	5.801666666666667	J2	0.05124317768344451	uM	610	650	3PGA	pOR1OR2-MGapt-deGFP	6	1	0	4	10	3	DAJ_MK_MY	0.33	4.8	0	0	0	MGaptamer150610650
MGaptamer	150	20886	5.801666666666667	J3	0.05184960582171013	uM	610	650	3PGA	pOR1OR2-MGapt-deGFP	6	1	0	6	10	1	DAJ_MK_MY	0.33	4.8	0	0	0	MGaptamer150610650
MGaptamer	150	20886	5.801666666666667	J4	0.04426925409338993	uM	610	650	3PGA	pOR1OR2-MGapt-deGFP	6	1	0	6	10	2	DAJ_MK_MY	0.33	4.8	0	0	0	MGaptamer150610650
MGaptamer	150	20886	5.801666666666667	J5	0.04214675560946028	uM	610	650	3PGA	pOR1OR2-MGapt-deGFP	6	1	0	6	10	3	DAJ_MK_MY	0.33	4.8	0	0	0	MGaptamer150610650
MGaptamer	150	20886	5.801666666666667	J6	0.04639175257731959	uM	610	650	3PGA	pOR1OR2-MGapt-deGFP	6	1	0	8	10	1	DAJ_MK_MY	0.33	4.8	0	0	0	MGaptamer150610650
MGaptamer	150	20886	5.801666666666667	J7	0.04578532443905397	uM	610	650	3PGA	pOR1OR2-MGapt-deGFP	6	1	0	8	10	2	DAJ_MK_MY	0.33	4.8	0	0	0	MGaptamer150610650
MGaptamer	150	20886	5.801666666666667	J8	0.04002425712553063	uM	610	650	3PGA	pOR1OR2-MGapt-deGFP	6	1	0	8	10	3	DAJ_MK_MY	0.33	4.8	0	0	0	MGaptamer150610650
MGaptamer	150	20886	5.801666666666667	J9	0.05761067313523347	uM	610	650	3PGA	pOR1OR2-MGapt-deGFP	6	1	0	10	10	1	DAJ_MK_MY	0.33	4.8	0	0	0	MGaptamer150610650
MGaptamer	150	20886	5.801666666666667	J10	0.043662825955124315	uM	610	650	3PGA	pOR1OR2-MGapt-deGFP	6	1	0	10	10	2	DAJ_MK_MY	0.33	4.8	0	0	0	MGaptamer150610650
MGaptamer	150	20886	5.801666666666667	J11	0.04639175257731959	uM	610	650	3PGA	pOR1OR2-MGapt-deGFP	6	1	0	10	10	3	DAJ_MK_MY	0.33	4.8	0	0	0	MGaptamer150610650
MGaptamer	150	20886	5.801666666666667	J12	0.022437841115827774	uM	610	650	3PGA	pOR1OR2-MGapt-deGFP	6	1	0	0	15	1	DAJ_MK_MY	0.33	4.8	0	0	0	MGaptamer150610650
MGaptamer	150	20886	5.801666666666667	J13	0.04426925409338993	uM	610	650	3PGA	pOR1OR2-MGapt-deGFP	6	1	0	0	15	2	DAJ_MK_MY	0.33	4.8	0	0	0	MGaptamer150610650
MGaptamer	150	20886	5.801666666666667	J14	0.02971497877501516	uM	610	650	3PGA	pOR1OR2-MGapt-deGFP	6	1	0	0	15	3	DAJ_MK_MY	0.33	4.8	0	0	0	MGaptamer150610650
MGaptamer	150	20886	5.801666666666667	J15	0.03456640388114009	uM	610	650	3PGA	pOR1OR2-MGapt-deGFP	6	1	0	2	15	1	DAJ_MK_MY	0.33	4.8	0	0	0	MGaptamer150610650
MGaptamer	150	20886	5.801666666666667	J16	0.04244996967859309	uM	610	650	3PGA	pOR1OR2-MGapt-deGFP	6	1	0	2	15	2	DAJ_MK_MY	0.33	4.8	0	0	0	MGaptamer150610650
MGaptamer	150	20886	5.801666666666667	J17	0.03456640388114009	uM	610	650	3PGA	pOR1OR2-MGapt-deGFP	6	1	0	2	15	3	DAJ_MK_MY	0.33	4.8	0	0	0	MGaptamer150610650
MGaptamer	150	20886	5.801666666666667	J18	0.05033353547604609	uM	610	650	3PGA	pOR1OR2-MGapt-deGFP	6	1	0	4	15	1	DAJ_MK_MY	0.33	4.8	0	0	0	MGaptamer150610650
MGaptamer	150	20886	5.801666666666667	J19	0.0391146149181322	uM	610	650	3PGA	pOR1OR2-MGapt-deGFP	6	1	0	4	15	2	DAJ_MK_MY	0.33	4.8	0	0	0	MGaptamer150610650
MGaptamer	150	20886	5.801666666666667	J20	0.04851425106124924	uM	610	650	3PGA	pOR1OR2-MGapt-deGFP	6	1	0	4	15	3	DAJ_MK_MY	0.33	4.8	0	0	0	MGaptamer150610650
MGaptamer	150	20886	5.801666666666667	J21	0.04730139478471801	uM	610	650	3PGA	pOR1OR2-MGapt-deGFP	6	1	0	6	15	1	DAJ_MK_MY	0.33	4.8	0	0	0	MGaptamer150610650
MGaptamer	150	20886	5.801666666666667	J22	0.059733171619163125	uM	610	650	3PGA	pOR1OR2-MGapt-deGFP	6	1	0	6	15	2	DAJ_MK_MY	0.33	4.8	0	0	0	MGaptamer150610650
MGaptamer	150	20886	5.801666666666667	J23	0.06033959975742874	uM	610	650	3PGA	pOR1OR2-MGapt-deGFP	6	1	0	6	15	3	DAJ_MK_MY	0.33	4.8	0	0	0	MGaptamer150610650
MGaptamer	150	20886	5.801666666666667	K2	0.0430563978168587	uM	610	650	3PGA	pOR1OR2-MGapt-deGFP	6	1	0	8	15	1	DAJ_MK_MY	0.33	4.8	0	0	0	MGaptamer150610650
MGaptamer	150	20886	5.801666666666667	K3	0.049120679199514856	uM	610	650	3PGA	pOR1OR2-MGapt-deGFP	6	1	0	8	15	2	DAJ_MK_MY	0.33	4.8	0	0	0	MGaptamer150610650
MGaptamer	150	20886	5.801666666666667	K4	0.013341419041843541	uM	610	650	3PGA	pOR1OR2-MGapt-deGFP	6	1	0	8	15	3	DAJ_MK_MY	0.33	4.8	0	0	0	MGaptamer150610650
MGaptamer	150	20886	5.801666666666667	K5	0.039721043056397815	uM	610	650	3PGA	pOR1OR2-MGapt-deGFP	6	1	0	10	15	1	DAJ_MK_MY	0.33	4.8	0	0	0	MGaptamer150610650
MGaptamer	150	20886	5.801666666666667	K6	0.06033959975742874	uM	610	650	3PGA	pOR1OR2-MGapt-deGFP	6	1	0	10	15	2	DAJ_MK_MY	0.33	4.8	0	0	0	MGaptamer150610650
MGaptamer	150	20886	5.801666666666667	K7	0.06215888417222559	uM	610	650	3PGA	pOR1OR2-MGapt-deGFP	6	1	0	10	15	3	DAJ_MK_MY	0.33	4.8	0	0	0	MGaptamer150610650
MGaptamer	150	20886	5.801666666666667	K8	0.030927835051546393	uM	610	650	3PGA	pOR1OR2-MGapt-deGFP	6	1	0	0	20	1	DAJ_MK_MY	0.33	4.8	0	0	0	MGaptamer150610650
MGaptamer	150	20886	5.801666666666667	K9	0.03244390539721043	uM	610	650	3PGA	pOR1OR2-MGapt-deGFP	6	1	0	0	20	2	DAJ_MK_MY	0.33	4.8	0	0	0	MGaptamer150610650
MGaptamer	150	20886	5.801666666666667	K10	0.049120679199514856	uM	610	650	3PGA	pOR1OR2-MGapt-deGFP	6	1	0	0	20	3	DAJ_MK_MY	0.33	4.8	0	0	0	MGaptamer150610650
MGaptamer	150	20886	5.801666666666667	K11	0.04972710733778048	uM	610	650	3PGA	pOR1OR2-MGapt-deGFP	6	1	0	2	20	1	DAJ_MK_MY	0.33	4.8	0	0	0	MGaptamer150610650
MGaptamer	150	20886	5.801666666666667	K12	0.054275318374772584	uM	610	650	3PGA	pOR1OR2-MGapt-deGFP	6	1	0	2	20	2	DAJ_MK_MY	0.33	4.8	0	0	0	MGaptamer150610650
MGaptamer	150	20886	5.801666666666667	K13	0.054275318374772584	uM	610	650	3PGA	pOR1OR2-MGapt-deGFP	6	1	0	2	20	3	DAJ_MK_MY	0.33	4.8	0	0	0	MGaptamer150610650
MGaptamer	150	20886	5.801666666666667	K14	0.027895694360218316	uM	610	650	3PGA	pOR1OR2-MGapt-deGFP	6	1	0	4	20	1	DAJ_MK_MY	0.33	4.8	0	0	0	MGaptamer150610650
MGaptamer	150	20886	5.801666666666667	K15	0.04154032747119467	uM	610	650	3PGA	pOR1OR2-MGapt-deGFP	6	1	0	4	20	2	DAJ_MK_MY	0.33	4.8	0	0	0	MGaptamer150610650
MGaptamer	150	20886	5.801666666666667	K16	0.034869617950272894	uM	610	650	3PGA	pOR1OR2-MGapt-deGFP	6	1	0	4	20	3	DAJ_MK_MY	0.33	4.8	0	0	0	MGaptamer150610650
MGaptamer	150	20886	5.801666666666667	K17	0.041237113402061855	uM	610	650	3PGA	pOR1OR2-MGapt-deGFP	6	1	0	6	20	1	DAJ_MK_MY	0.33	4.8	0	0	0	MGaptamer150610650
MGaptamer	150	20886	5.801666666666667	K18	0.040327471194663435	uM	610	650	3PGA	pOR1OR2-MGapt-deGFP	6	1	0	6	20	2	DAJ_MK_MY	0.33	4.8	0	0	0	MGaptamer150610650
MGaptamer	150	20886	5.801666666666667	K19	0.060946027895694366	uM	610	650	3PGA	pOR1OR2-MGapt-deGFP	6	1	0	6	20	3	DAJ_MK_MY	0.33	4.8	0	0	0	MGaptamer150610650
MGaptamer	150	20886	5.801666666666667	K20	0.03335354760460885	uM	610	650	3PGA	pOR1OR2-MGapt-deGFP	6	1	0	8	20	1	DAJ_MK_MY	0.33	4.8	0	0	0	MGaptamer150610650
MGaptamer	150	20886	5.801666666666667	K21	0.047604608853850816	uM	610	650	3PGA	pOR1OR2-MGapt-deGFP	6	1	0	8	20	2	DAJ_MK_MY	0.33	4.8	0	0	0	MGaptamer150610650
MGaptamer	150	20886	5.801666666666667	K22	0.05670103092783505	uM	610	650	3PGA	pOR1OR2-MGapt-deGFP	6	1	0	8	20	3	DAJ_MK_MY	0.33	4.8	0	0	0	MGaptamer150610650
MGaptamer	150	20886	5.801666666666667	K23	0.03638568829593693	uM	610	650	3PGA	pOR1OR2-MGapt-deGFP	6	1	0	10	20	1	DAJ_MK_MY	0.33	4.8	0	0	0	MGaptamer150610650
MGaptamer	150	20886	5.801666666666667	L2	0.049120679199514856	uM	610	650	3PGA	pOR1OR2-MGapt-deGFP	6	1	0	10	20	2	DAJ_MK_MY	0.33	4.8	0	0	0	MGaptamer150610650
MGaptamer	150	20886	5.801666666666667	L3	0.028198908429351122	uM	610	650	3PGA	pOR1OR2-MGapt-deGFP	6	1	0	10	20	3	DAJ_MK_MY	0.33	4.8	0	0	0	MGaptamer150610650
MGaptamer	150	20886	5.801666666666667	L4	0.05306246209824136	uM	610	650	3PGA	pOR1OR2-MGapt-deGFP	6	1	0	0	30	1	DAJ_MK_MY	0.33	4.8	0	0	0	MGaptamer150610650
MGaptamer	150	20886	5.801666666666667	L5	0.03547604608853851	uM	610	650	3PGA	pOR1OR2-MGapt-deGFP	6	1	0	0	30	2	DAJ_MK_MY	0.33	4.8	0	0	0	MGaptamer150610650
MGaptamer	150	20886	5.801666666666667	L6	0.02577319587628866	uM	610	650	3PGA	pOR1OR2-MGapt-deGFP	6	1	0	0	30	3	DAJ_MK_MY	0.33	4.8	0	0	0	MGaptamer150610650
MGaptamer	150	20886	5.801666666666667	L7	0.03365676167374167	uM	610	650	3PGA	pOR1OR2-MGapt-deGFP	6	1	0	2	30	1	DAJ_MK_MY	0.33	4.8	0	0	0	MGaptamer150610650
MGaptamer	150	20886	5.801666666666667	L8	0.05306246209824136	uM	610	650	3PGA	pOR1OR2-MGapt-deGFP	6	1	0	2	30	2	DAJ_MK_MY	0.33	4.8	0	0	0	MGaptamer150610650
MGaptamer	150	20886	5.801666666666667	L9	0.04639175257731959	uM	610	650	3PGA	pOR1OR2-MGapt-deGFP	6	1	0	2	30	3	DAJ_MK_MY	0.33	4.8	0	0	0	MGaptamer150610650
MGaptamer	150	20886	5.801666666666667	L10	0.04002425712553063	uM	610	650	3PGA	pOR1OR2-MGapt-deGFP	6	1	0	4	30	1	DAJ_MK_MY	0.33	4.8	0	0	0	MGaptamer150610650
MGaptamer	150	20886	5.801666666666667	L11	0.02425712553062462	uM	610	650	3PGA	pOR1OR2-MGapt-deGFP	6	1	0	4	30	2	DAJ_MK_MY	0.33	4.8	0	0	0	MGaptamer150610650
MGaptamer	150	20886	5.801666666666667	L12	0.039721043056397815	uM	610	650	3PGA	pOR1OR2-MGapt-deGFP	6	1	0	4	30	3	DAJ_MK_MY	0.33	4.8	0	0	0	MGaptamer150610650
MGaptamer	150	20886	5.801666666666667	L13	0.023650697392359005	uM	610	650	3PGA	pOR1OR2-MGapt-deGFP	6	1	0	6	30	1	DAJ_MK_MY	0.33	4.8	0	0	0	MGaptamer150610650
MGaptamer	150	20886	5.801666666666667	L14	0.04214675560946028	uM	610	650	3PGA	pOR1OR2-MGapt-deGFP	6	1	0	6	30	2	DAJ_MK_MY	0.33	4.8	0	0	0	MGaptamer150610650
MGaptamer	150	20886	5.801666666666667	L15	0.033959975742874474	uM	610	650	3PGA	pOR1OR2-MGapt-deGFP	6	1	0	6	30	3	DAJ_MK_MY	0.33	4.8	0	0	0	MGaptamer150610650
MGaptamer	150	20886	5.801666666666667	L16	0.04790782292298363	uM	610	650	3PGA	pOR1OR2-MGapt-deGFP	6	1	0	8	30	1	DAJ_MK_MY	0.33	4.8	0	0	0	MGaptamer150610650
MGaptamer	150	20886	5.801666666666667	L17	0.030927835051546393	uM	610	650	3PGA	pOR1OR2-MGapt-deGFP	6	1	0	8	30	2	DAJ_MK_MY	0.33	4.8	0	0	0	MGaptamer150610650
MGaptamer	150	20886	5.801666666666667	L18	0.039721043056397815	uM	610	650	3PGA	pOR1OR2-MGapt-deGFP	6	1	0	8	30	3	DAJ_MK_MY	0.33	4.8	0	0	0	MGaptamer150610650
MGaptamer	150	20886	5.801666666666667	L19	0.04093389933292905	uM	610	650	3PGA	pOR1OR2-MGapt-deGFP	6	1	0	10	30	1	DAJ_MK_MY	0.33	4.8	0	0	0	MGaptamer150610650
MGaptamer	150	20886	5.801666666666667	L20	0.0430563978168587	uM	610	650	3PGA	pOR1OR2-MGapt-deGFP	6	1	0	10	30	2	DAJ_MK_MY	0.33	4.8	0	0	0	MGaptamer150610650
MGaptamer	150	20886	5.801666666666667	L21	0.06458459672528806	uM	610	650	3PGA	pOR1OR2-MGapt-deGFP	6	1	0	10	30	3	DAJ_MK_MY	0.33	4.8	0	0	0	MGaptamer150610650
MGaptamer	150	20886	5.801666666666667	L22	0.02607640994542147	uM	610	650	3PGA	pOR1OR2-MGapt-deGFP	6	1	0	0	45	1	DAJ_MK_MY	0.33	4.8	0	0	0	MGaptamer150610650
MGaptamer	150	20886	5.801666666666667	L23	0.03699211643420255	uM	610	650	3PGA	pOR1OR2-MGapt-deGFP	6	1	0	0	45	2	DAJ_MK_MY	0.33	4.8	0	0	0	MGaptamer150610650
MGaptamer	150	20886	5.801666666666667	M2	0.026682838083687082	uM	610	650	3PGA	pOR1OR2-MGapt-deGFP	6	1	0	0	45	3	DAJ_MK_MY	0.33	4.8	0	0	0	MGaptamer150610650
MGaptamer	150	20886	5.801666666666667	M3	0.03214069132807763	uM	610	650	3PGA	pOR1OR2-MGapt-deGFP	6	1	0	2	45	1	DAJ_MK_MY	0.33	4.8	0	0	0	MGaptamer150610650
MGaptamer	150	20886	5.801666666666667	M4	0.03183747725894481	uM	610	650	3PGA	pOR1OR2-MGapt-deGFP	6	1	0	2	45	2	DAJ_MK_MY	0.33	4.8	0	0	0	MGaptamer150610650
MGaptamer	150	20886	5.801666666666667	M5	0.046088538508186776	uM	610	650	3PGA	pOR1OR2-MGapt-deGFP	6	1	0	2	45	3	DAJ_MK_MY	0.33	4.8	0	0	0	MGaptamer150610650
MGaptamer	150	20886	5.801666666666667	M6	0.05184960582171013	uM	610	650	3PGA	pOR1OR2-MGapt-deGFP	6	1	0	4	45	1	DAJ_MK_MY	0.33	4.8	0	0	0	MGaptamer150610650
MGaptamer	150	20886	5.801666666666667	M7	0.04244996967859309	uM	610	650	3PGA	pOR1OR2-MGapt-deGFP	6	1	0	4	45	2	DAJ_MK_MY	0.33	4.8	0	0	0	MGaptamer150610650
MGaptamer	150	20886	5.801666666666667	M8	0.03456640388114009	uM	610	650	3PGA	pOR1OR2-MGapt-deGFP	6	1	0	4	45	3	DAJ_MK_MY	0.33	4.8	0	0	0	MGaptamer150610650
MGaptamer	150	20886	5.801666666666667	M9	0.030018192844147966	uM	610	650	3PGA	pOR1OR2-MGapt-deGFP	6	1	0	6	45	1	DAJ_MK_MY	0.33	4.8	0	0	0	MGaptamer150610650
MGaptamer	150	20886	5.801666666666667	M10	0.03547604608853851	uM	610	650	3PGA	pOR1OR2-MGapt-deGFP	6	1	0	6	45	2	DAJ_MK_MY	0.33	4.8	0	0	0	MGaptamer150610650
MGaptamer	150	20886	5.801666666666667	M11	0.04335961188599151	uM	610	650	3PGA	pOR1OR2-MGapt-deGFP	6	1	0	6	45	3	DAJ_MK_MY	0.33	4.8	0	0	0	MGaptamer150610650
MGaptamer	150	20886	5.801666666666667	M12	0.07519708914493632	uM	610	650	3PGA	pOR1OR2-MGapt-deGFP	6	1	0	8	45	1	DAJ_MK_MY	0.33	4.8	0	0	0	MGaptamer150610650
MGaptamer	150	20886	5.801666666666667	M13	0.04214675560946028	uM	610	650	3PGA	pOR1OR2-MGapt-deGFP	6	1	0	8	45	2	DAJ_MK_MY	0.33	4.8	0	0	0	MGaptamer150610650
MGaptamer	150	20886	5.801666666666667	M14	0.03638568829593693	uM	610	650	3PGA	pOR1OR2-MGapt-deGFP	6	1	0	8	45	3	DAJ_MK_MY	0.33	4.8	0	0	0	MGaptamer150610650
MGaptamer	150	20886	5.801666666666667	M15	0.03941782898726501	uM	610	650	3PGA	pOR1OR2-MGapt-deGFP	6	1	0	10	45	1	DAJ_MK_MY	0.33	4.8	0	0	0	MGaptamer150610650
MGaptamer	150	20886	5.801666666666667	M16	0.0469981807155852	uM	610	650	3PGA	pOR1OR2-MGapt-deGFP	6	1	0	10	45	2	DAJ_MK_MY	0.33	4.8	0	0	0	MGaptamer150610650
MGaptamer	150	20886	5.801666666666667	M17	0.034869617950272894	uM	610	650	3PGA	pOR1OR2-MGapt-deGFP	6	1	0	10	45	3	DAJ_MK_MY	0.33	4.8	0	0	0	MGaptamer150610650
MGaptamer	150	20886	5.801666666666667	M18	0.030018192844147966	uM	610	650	3PGA	pOR1OR2-MGapt-deGFP	6	0	0	0	0	1	DAJ_MK_MY	0.33	4.8	0	0	0	MGaptamer150610650
MGaptamer	150	20886	5.801666666666667	M19	0.016070345664038813	uM	610	650	3PGA	pOR1OR2-MGapt-deGFP	6	0	0	0	0	2	DAJ_MK_MY	0.33	4.8	0	0	0	MGaptamer150610650
MGaptamer	150	20886	5.801666666666667	M20	0.01485748938750758	uM	610	650	3PGA	pOR1OR2-MGapt-deGFP	6	0	0	0	0	3	DAJ_MK_MY	0.33	4.8	0	0	0	MGaptamer150610650
MGaptamer	150	21066	5.851666666666667	H2	0.0430563978168587	uM	610	650	3PGA	pOR1OR2-MGapt-deGFP	6	1	0	0	0	1	DAJ_MK_MY	0.33	4.8	0	0	0	MGaptamer150610650
MGaptamer	150	21066	5.851666666666667	H3	0.04002425712553063	uM	610	650	3PGA	pOR1OR2-MGapt-deGFP	6	1	0	0	0	2	DAJ_MK_MY	0.33	4.8	0	0	0	MGaptamer150610650
MGaptamer	150	21066	5.851666666666667	H4	0.0469981807155852	uM	610	650	3PGA	pOR1OR2-MGapt-deGFP	6	1	0	0	0	3	DAJ_MK_MY	0.33	4.8	0	0	0	MGaptamer150610650
MGaptamer	150	21066	5.851666666666667	H5	0.04002425712553063	uM	610	650	3PGA	pOR1OR2-MGapt-deGFP	6	1	0	2	0	1	DAJ_MK_MY	0.33	4.8	0	0	0	MGaptamer150610650
MGaptamer	150	21066	5.851666666666667	H6	0.05609460278956944	uM	610	650	3PGA	pOR1OR2-MGapt-deGFP	6	1	0	2	0	2	DAJ_MK_MY	0.33	4.8	0	0	0	MGaptamer150610650
MGaptamer	150	21066	5.851666666666667	H7	0.0391146149181322	uM	610	650	3PGA	pOR1OR2-MGapt-deGFP	6	1	0	2	0	3	DAJ_MK_MY	0.33	4.8	0	0	0	MGaptamer150610650
MGaptamer	150	21066	5.851666666666667	H8	0.03759854457246816	uM	610	650	3PGA	pOR1OR2-MGapt-deGFP	6	1	0	4	0	1	DAJ_MK_MY	0.33	4.8	0	0	0	MGaptamer150610650
MGaptamer	150	21066	5.851666666666667	H9	0.03608247422680412	uM	610	650	3PGA	pOR1OR2-MGapt-deGFP	6	1	0	4	0	2	DAJ_MK_MY	0.33	4.8	0	0	0	MGaptamer150610650
MGaptamer	150	21066	5.851666666666667	H10	0.035779260157671314	uM	610	650	3PGA	pOR1OR2-MGapt-deGFP	6	1	0	4	0	3	DAJ_MK_MY	0.33	4.8	0	0	0	MGaptamer150610650
MGaptamer	150	21066	5.851666666666667	H11	0.04214675560946028	uM	610	650	3PGA	pOR1OR2-MGapt-deGFP	6	1	0	6	0	1	DAJ_MK_MY	0.33	4.8	0	0	0	MGaptamer150610650
MGaptamer	150	21066	5.851666666666667	H12	0.07337780473013947	uM	610	650	3PGA	pOR1OR2-MGapt-deGFP	6	1	0	6	0	2	DAJ_MK_MY	0.33	4.8	0	0	0	MGaptamer150610650
MGaptamer	150	21066	5.851666666666667	H13	0.05366889023650697	uM	610	650	3PGA	pOR1OR2-MGapt-deGFP	6	1	0	6	0	3	DAJ_MK_MY	0.33	4.8	0	0	0	MGaptamer150610650
MGaptamer	150	21066	5.851666666666667	H14	0.056397816858702245	uM	610	650	3PGA	pOR1OR2-MGapt-deGFP	6	1	0	8	0	1	DAJ_MK_MY	0.33	4.8	0	0	0	MGaptamer150610650
MGaptamer	150	21066	5.851666666666667	H15	0.0506367495451789	uM	610	650	3PGA	pOR1OR2-MGapt-deGFP	6	1	0	8	0	2	DAJ_MK_MY	0.33	4.8	0	0	0	MGaptamer150610650
MGaptamer	150	21066	5.851666666666667	H16	0.05397210430563978	uM	610	650	3PGA	pOR1OR2-MGapt-deGFP	6	1	0	8	0	3	DAJ_MK_MY	0.33	4.8	0	0	0	MGaptamer150610650
MGaptamer	150	21066	5.851666666666667	H17	0.036688902365069734	uM	610	650	3PGA	pOR1OR2-MGapt-deGFP	6	1	0	10	0	1	DAJ_MK_MY	0.33	4.8	0	0	0	MGaptamer150610650
MGaptamer	150	21066	5.851666666666667	H18	0.05397210430563978	uM	610	650	3PGA	pOR1OR2-MGapt-deGFP	6	1	0	10	0	2	DAJ_MK_MY	0.33	4.8	0	0	0	MGaptamer150610650
MGaptamer	150	21066	5.851666666666667	H19	0.03941782898726501	uM	610	650	3PGA	pOR1OR2-MGapt-deGFP	6	1	0	10	0	3	DAJ_MK_MY	0.33	4.8	0	0	0	MGaptamer150610650
MGaptamer	150	21066	5.851666666666667	H20	0.04457246816252274	uM	610	650	3PGA	pOR1OR2-MGapt-deGFP	6	1	0	0	5	1	DAJ_MK_MY	0.33	4.8	0	0	0	MGaptamer150610650
MGaptamer	150	21066	5.851666666666667	H21	0.02698605215281989	uM	610	650	3PGA	pOR1OR2-MGapt-deGFP	6	1	0	0	5	2	DAJ_MK_MY	0.33	4.8	0	0	0	MGaptamer150610650
MGaptamer	150	21066	5.851666666666667	H22	0.03244390539721043	uM	610	650	3PGA	pOR1OR2-MGapt-deGFP	6	1	0	0	5	3	DAJ_MK_MY	0.33	4.8	0	0	0	MGaptamer150610650
MGaptamer	150	21066	5.851666666666667	H23	0.045178896300788356	uM	610	650	3PGA	pOR1OR2-MGapt-deGFP	6	1	0	2	5	1	DAJ_MK_MY	0.33	4.8	0	0	0	MGaptamer150610650
MGaptamer	150	21066	5.851666666666667	I2	0.046694966646452396	uM	610	650	3PGA	pOR1OR2-MGapt-deGFP	6	1	0	2	5	2	DAJ_MK_MY	0.33	4.8	0	0	0	MGaptamer150610650
MGaptamer	150	21066	5.851666666666667	I3	0.04578532443905397	uM	610	650	3PGA	pOR1OR2-MGapt-deGFP	6	1	0	2	5	3	DAJ_MK_MY	0.33	4.8	0	0	0	MGaptamer150610650
MGaptamer	150	21066	5.851666666666667	I4	0.05184960582171013	uM	610	650	3PGA	pOR1OR2-MGapt-deGFP	6	1	0	4	5	1	DAJ_MK_MY	0.33	4.8	0	0	0	MGaptamer150610650
MGaptamer	150	21066	5.851666666666667	I5	0.038811400848999394	uM	610	650	3PGA	pOR1OR2-MGapt-deGFP	6	1	0	4	5	2	DAJ_MK_MY	0.33	4.8	0	0	0	MGaptamer150610650
MGaptamer	150	21066	5.851666666666667	I6	0.03941782898726501	uM	610	650	3PGA	pOR1OR2-MGapt-deGFP	6	1	0	4	5	3	DAJ_MK_MY	0.33	4.8	0	0	0	MGaptamer150610650
MGaptamer	150	21066	5.851666666666667	I7	0.035779260157671314	uM	610	650	3PGA	pOR1OR2-MGapt-deGFP	6	1	0	6	5	1	DAJ_MK_MY	0.33	4.8	0	0	0	MGaptamer150610650
MGaptamer	150	21066	5.851666666666667	I8	0.05488174651303821	uM	610	650	3PGA	pOR1OR2-MGapt-deGFP	6	1	0	6	5	2	DAJ_MK_MY	0.33	4.8	0	0	0	MGaptamer150610650
MGaptamer	150	21066	5.851666666666667	I9	0.04335961188599151	uM	610	650	3PGA	pOR1OR2-MGapt-deGFP	6	1	0	6	5	3	DAJ_MK_MY	0.33	4.8	0	0	0	MGaptamer150610650
MGaptamer	150	21066	5.851666666666667	I10	0.038204972710733774	uM	610	650	3PGA	pOR1OR2-MGapt-deGFP	6	1	0	8	5	1	DAJ_MK_MY	0.33	4.8	0	0	0	MGaptamer150610650
MGaptamer	150	21066	5.851666666666667	I11	0.034869617950272894	uM	610	650	3PGA	pOR1OR2-MGapt-deGFP	6	1	0	8	5	2	DAJ_MK_MY	0.33	4.8	0	0	0	MGaptamer150610650
MGaptamer	150	21066	5.851666666666667	I12	0.04335961188599151	uM	610	650	3PGA	pOR1OR2-MGapt-deGFP	6	1	0	8	5	3	DAJ_MK_MY	0.33	4.8	0	0	0	MGaptamer150610650
MGaptamer	150	21066	5.851666666666667	I13	0.048211036992116436	uM	610	650	3PGA	pOR1OR2-MGapt-deGFP	6	1	0	10	5	1	DAJ_MK_MY	0.33	4.8	0	0	0	MGaptamer150610650
MGaptamer	150	21066	5.851666666666667	I14	0.03850818677986659	uM	610	650	3PGA	pOR1OR2-MGapt-deGFP	6	1	0	10	5	2	DAJ_MK_MY	0.33	4.8	0	0	0	MGaptamer150610650
MGaptamer	150	21066	5.851666666666667	I15	0.03426318981200728	uM	610	650	3PGA	pOR1OR2-MGapt-deGFP	6	1	0	10	5	3	DAJ_MK_MY	0.33	4.8	0	0	0	MGaptamer150610650
MGaptamer	150	21066	5.851666666666667	I16	0.042753183747725895	uM	610	650	3PGA	pOR1OR2-MGapt-deGFP	6	1	0	0	10	1	DAJ_MK_MY	0.33	4.8	0	0	0	MGaptamer150610650
MGaptamer	150	21066	5.851666666666667	I17	0.0469981807155852	uM	610	650	3PGA	pOR1OR2-MGapt-deGFP	6	1	0	0	10	2	DAJ_MK_MY	0.33	4.8	0	0	0	MGaptamer150610650
MGaptamer	150	21066	5.851666666666667	I18	0.04396604002425712	uM	610	650	3PGA	pOR1OR2-MGapt-deGFP	6	1	0	0	10	3	DAJ_MK_MY	0.33	4.8	0	0	0	MGaptamer150610650
MGaptamer	150	21066	5.851666666666667	I19	0.03608247422680412	uM	610	650	3PGA	pOR1OR2-MGapt-deGFP	6	1	0	2	10	1	DAJ_MK_MY	0.33	4.8	0	0	0	MGaptamer150610650
MGaptamer	150	21066	5.851666666666667	I20	0.030927835051546393	uM	610	650	3PGA	pOR1OR2-MGapt-deGFP	6	1	0	2	10	2	DAJ_MK_MY	0.33	4.8	0	0	0	MGaptamer150610650
MGaptamer	150	21066	5.851666666666667	I21	0.06731352334748333	uM	610	650	3PGA	pOR1OR2-MGapt-deGFP	6	1	0	2	10	3	DAJ_MK_MY	0.33	4.8	0	0	0	MGaptamer150610650
MGaptamer	150	21066	5.851666666666667	I22	0.05184960582171013	uM	610	650	3PGA	pOR1OR2-MGapt-deGFP	6	1	0	4	10	1	DAJ_MK_MY	0.33	4.8	0	0	0	MGaptamer150610650
MGaptamer	150	21066	5.851666666666667	I23	0.047604608853850816	uM	610	650	3PGA	pOR1OR2-MGapt-deGFP	6	1	0	4	10	2	DAJ_MK_MY	0.33	4.8	0	0	0	MGaptamer150610650
MGaptamer	150	21066	5.851666666666667	J2	0.03790175864160097	uM	610	650	3PGA	pOR1OR2-MGapt-deGFP	6	1	0	4	10	3	DAJ_MK_MY	0.33	4.8	0	0	0	MGaptamer150610650
MGaptamer	150	21066	5.851666666666667	J3	0.04335961188599151	uM	610	650	3PGA	pOR1OR2-MGapt-deGFP	6	1	0	6	10	1	DAJ_MK_MY	0.33	4.8	0	0	0	MGaptamer150610650
MGaptamer	150	21066	5.851666666666667	J4	0.053365676167374164	uM	610	650	3PGA	pOR1OR2-MGapt-deGFP	6	1	0	6	10	2	DAJ_MK_MY	0.33	4.8	0	0	0	MGaptamer150610650
MGaptamer	150	21066	5.851666666666667	J5	0.05275924802910855	uM	610	650	3PGA	pOR1OR2-MGapt-deGFP	6	1	0	6	10	3	DAJ_MK_MY	0.33	4.8	0	0	0	MGaptamer150610650
MGaptamer	150	21066	5.851666666666667	J6	0.03547604608853851	uM	610	650	3PGA	pOR1OR2-MGapt-deGFP	6	1	0	8	10	1	DAJ_MK_MY	0.33	4.8	0	0	0	MGaptamer150610650
MGaptamer	150	21066	5.851666666666667	J7	0.030927835051546393	uM	610	650	3PGA	pOR1OR2-MGapt-deGFP	6	1	0	8	10	2	DAJ_MK_MY	0.33	4.8	0	0	0	MGaptamer150610650
MGaptamer	150	21066	5.851666666666667	J8	0.057913887204366285	uM	610	650	3PGA	pOR1OR2-MGapt-deGFP	6	1	0	8	10	3	DAJ_MK_MY	0.33	4.8	0	0	0	MGaptamer150610650
MGaptamer	150	21066	5.851666666666667	J9	0.0506367495451789	uM	610	650	3PGA	pOR1OR2-MGapt-deGFP	6	1	0	10	10	1	DAJ_MK_MY	0.33	4.8	0	0	0	MGaptamer150610650
MGaptamer	150	21066	5.851666666666667	J10	0.028198908429351122	uM	610	650	3PGA	pOR1OR2-MGapt-deGFP	6	1	0	10	10	2	DAJ_MK_MY	0.33	4.8	0	0	0	MGaptamer150610650
MGaptamer	150	21066	5.851666666666667	J11	0.054275318374772584	uM	610	650	3PGA	pOR1OR2-MGapt-deGFP	6	1	0	10	10	3	DAJ_MK_MY	0.33	4.8	0	0	0	MGaptamer150610650
MGaptamer	150	21066	5.851666666666667	J12	0.04244996967859309	uM	610	650	3PGA	pOR1OR2-MGapt-deGFP	6	1	0	0	15	1	DAJ_MK_MY	0.33	4.8	0	0	0	MGaptamer150610650
MGaptamer	150	21066	5.851666666666667	J13	0.0391146149181322	uM	610	650	3PGA	pOR1OR2-MGapt-deGFP	6	1	0	0	15	2	DAJ_MK_MY	0.33	4.8	0	0	0	MGaptamer150610650
MGaptamer	150	21066	5.851666666666667	J14	0.05275924802910855	uM	610	650	3PGA	pOR1OR2-MGapt-deGFP	6	1	0	0	15	3	DAJ_MK_MY	0.33	4.8	0	0	0	MGaptamer150610650
MGaptamer	150	21066	5.851666666666667	J15	0.03244390539721043	uM	610	650	3PGA	pOR1OR2-MGapt-deGFP	6	1	0	2	15	1	DAJ_MK_MY	0.33	4.8	0	0	0	MGaptamer150610650
MGaptamer	150	21066	5.851666666666667	J16	0.042753183747725895	uM	610	650	3PGA	pOR1OR2-MGapt-deGFP	6	1	0	2	15	2	DAJ_MK_MY	0.33	4.8	0	0	0	MGaptamer150610650
MGaptamer	150	21066	5.851666666666667	J17	0.03365676167374167	uM	610	650	3PGA	pOR1OR2-MGapt-deGFP	6	1	0	2	15	3	DAJ_MK_MY	0.33	4.8	0	0	0	MGaptamer150610650
MGaptamer	150	21066	5.851666666666667	J18	0.034869617950272894	uM	610	650	3PGA	pOR1OR2-MGapt-deGFP	6	1	0	4	15	1	DAJ_MK_MY	0.33	4.8	0	0	0	MGaptamer150610650
MGaptamer	150	21066	5.851666666666667	J19	0.03547604608853851	uM	610	650	3PGA	pOR1OR2-MGapt-deGFP	6	1	0	4	15	2	DAJ_MK_MY	0.33	4.8	0	0	0	MGaptamer150610650
MGaptamer	150	21066	5.851666666666667	J20	0.036688902365069734	uM	610	650	3PGA	pOR1OR2-MGapt-deGFP	6	1	0	4	15	3	DAJ_MK_MY	0.33	4.8	0	0	0	MGaptamer150610650
MGaptamer	150	21066	5.851666666666667	J21	0.04457246816252274	uM	610	650	3PGA	pOR1OR2-MGapt-deGFP	6	1	0	6	15	1	DAJ_MK_MY	0.33	4.8	0	0	0	MGaptamer150610650
MGaptamer	150	21066	5.851666666666667	J22	0.047604608853850816	uM	610	650	3PGA	pOR1OR2-MGapt-deGFP	6	1	0	6	15	2	DAJ_MK_MY	0.33	4.8	0	0	0	MGaptamer150610650
MGaptamer	150	21066	5.851666666666667	J23	0.05942995755003032	uM	610	650	3PGA	pOR1OR2-MGapt-deGFP	6	1	0	6	15	3	DAJ_MK_MY	0.33	4.8	0	0	0	MGaptamer150610650
MGaptamer	150	21066	5.851666666666667	K2	0.038204972710733774	uM	610	650	3PGA	pOR1OR2-MGapt-deGFP	6	1	0	8	15	1	DAJ_MK_MY	0.33	4.8	0	0	0	MGaptamer150610650
MGaptamer	150	21066	5.851666666666667	K3	0.030018192844147966	uM	610	650	3PGA	pOR1OR2-MGapt-deGFP	6	1	0	8	15	2	DAJ_MK_MY	0.33	4.8	0	0	0	MGaptamer150610650
MGaptamer	150	21066	5.851666666666667	K4	0.03638568829593693	uM	610	650	3PGA	pOR1OR2-MGapt-deGFP	6	1	0	8	15	3	DAJ_MK_MY	0.33	4.8	0	0	0	MGaptamer150610650
MGaptamer	150	21066	5.851666666666667	K5	0.025166767738023045	uM	610	650	3PGA	pOR1OR2-MGapt-deGFP	6	1	0	10	15	1	DAJ_MK_MY	0.33	4.8	0	0	0	MGaptamer150610650
MGaptamer	150	21066	5.851666666666667	K6	0.03365676167374167	uM	610	650	3PGA	pOR1OR2-MGapt-deGFP	6	1	0	10	15	2	DAJ_MK_MY	0.33	4.8	0	0	0	MGaptamer150610650
MGaptamer	150	21066	5.851666666666667	K7	0.04457246816252274	uM	610	650	3PGA	pOR1OR2-MGapt-deGFP	6	1	0	10	15	3	DAJ_MK_MY	0.33	4.8	0	0	0	MGaptamer150610650
MGaptamer	150	21066	5.851666666666667	K8	0.03547604608853851	uM	610	650	3PGA	pOR1OR2-MGapt-deGFP	6	1	0	0	20	1	DAJ_MK_MY	0.33	4.8	0	0	0	MGaptamer150610650
MGaptamer	150	21066	5.851666666666667	K9	0.03759854457246816	uM	610	650	3PGA	pOR1OR2-MGapt-deGFP	6	1	0	0	20	2	DAJ_MK_MY	0.33	4.8	0	0	0	MGaptamer150610650
MGaptamer	150	21066	5.851666666666667	K10	0.03850818677986659	uM	610	650	3PGA	pOR1OR2-MGapt-deGFP	6	1	0	0	20	3	DAJ_MK_MY	0.33	4.8	0	0	0	MGaptamer150610650
MGaptamer	150	21066	5.851666666666667	K11	0.02577319587628866	uM	610	650	3PGA	pOR1OR2-MGapt-deGFP	6	1	0	2	20	1	DAJ_MK_MY	0.33	4.8	0	0	0	MGaptamer150610650
MGaptamer	150	21066	5.851666666666667	K12	0.05366889023650697	uM	610	650	3PGA	pOR1OR2-MGapt-deGFP	6	1	0	2	20	2	DAJ_MK_MY	0.33	4.8	0	0	0	MGaptamer150610650
MGaptamer	150	21066	5.851666666666667	K13	0.0430563978168587	uM	610	650	3PGA	pOR1OR2-MGapt-deGFP	6	1	0	2	20	3	DAJ_MK_MY	0.33	4.8	0	0	0	MGaptamer150610650
MGaptamer	150	21066	5.851666666666667	K14	0.053365676167374164	uM	610	650	3PGA	pOR1OR2-MGapt-deGFP	6	1	0	4	20	1	DAJ_MK_MY	0.33	4.8	0	0	0	MGaptamer150610650
MGaptamer	150	21066	5.851666666666667	K15	0.06155245603395998	uM	610	650	3PGA	pOR1OR2-MGapt-deGFP	6	1	0	4	20	2	DAJ_MK_MY	0.33	4.8	0	0	0	MGaptamer150610650
MGaptamer	150	21066	5.851666666666667	K16	0.035779260157671314	uM	610	650	3PGA	pOR1OR2-MGapt-deGFP	6	1	0	4	20	3	DAJ_MK_MY	0.33	4.8	0	0	0	MGaptamer150610650
MGaptamer	150	21066	5.851666666666667	K17	0.04426925409338993	uM	610	650	3PGA	pOR1OR2-MGapt-deGFP	6	1	0	6	20	1	DAJ_MK_MY	0.33	4.8	0	0	0	MGaptamer150610650
MGaptamer	150	21066	5.851666666666667	K18	0.059733171619163125	uM	610	650	3PGA	pOR1OR2-MGapt-deGFP	6	1	0	6	20	2	DAJ_MK_MY	0.33	4.8	0	0	0	MGaptamer150610650
MGaptamer	150	21066	5.851666666666667	K19	0.05397210430563978	uM	610	650	3PGA	pOR1OR2-MGapt-deGFP	6	1	0	6	20	3	DAJ_MK_MY	0.33	4.8	0	0	0	MGaptamer150610650
MGaptamer	150	21066	5.851666666666667	K20	0.04214675560946028	uM	610	650	3PGA	pOR1OR2-MGapt-deGFP	6	1	0	8	20	1	DAJ_MK_MY	0.33	4.8	0	0	0	MGaptamer150610650
MGaptamer	150	21066	5.851666666666667	K21	0.042753183747725895	uM	610	650	3PGA	pOR1OR2-MGapt-deGFP	6	1	0	8	20	2	DAJ_MK_MY	0.33	4.8	0	0	0	MGaptamer150610650
MGaptamer	150	21066	5.851666666666667	K22	0.056397816858702245	uM	610	650	3PGA	pOR1OR2-MGapt-deGFP	6	1	0	8	20	3	DAJ_MK_MY	0.33	4.8	0	0	0	MGaptamer150610650
MGaptamer	150	21066	5.851666666666667	K23	0.02425712553062462	uM	610	650	3PGA	pOR1OR2-MGapt-deGFP	6	1	0	10	20	1	DAJ_MK_MY	0.33	4.8	0	0	0	MGaptamer150610650
MGaptamer	150	21066	5.851666666666667	L2	0.05366889023650697	uM	610	650	3PGA	pOR1OR2-MGapt-deGFP	6	1	0	10	20	2	DAJ_MK_MY	0.33	4.8	0	0	0	MGaptamer150610650
MGaptamer	150	21066	5.851666666666667	L3	0.04335961188599151	uM	610	650	3PGA	pOR1OR2-MGapt-deGFP	6	1	0	10	20	3	DAJ_MK_MY	0.33	4.8	0	0	0	MGaptamer150610650
MGaptamer	150	21066	5.851666666666667	L4	0.041237113402061855	uM	610	650	3PGA	pOR1OR2-MGapt-deGFP	6	1	0	0	30	1	DAJ_MK_MY	0.33	4.8	0	0	0	MGaptamer150610650
MGaptamer	150	21066	5.851666666666667	L5	0.023953911461491815	uM	610	650	3PGA	pOR1OR2-MGapt-deGFP	6	1	0	0	30	2	DAJ_MK_MY	0.33	4.8	0	0	0	MGaptamer150610650
MGaptamer	150	21066	5.851666666666667	L6	0.04942389326864767	uM	610	650	3PGA	pOR1OR2-MGapt-deGFP	6	1	0	0	30	3	DAJ_MK_MY	0.33	4.8	0	0	0	MGaptamer150610650
MGaptamer	150	21066	5.851666666666667	L7	0.04426925409338993	uM	610	650	3PGA	pOR1OR2-MGapt-deGFP	6	1	0	2	30	1	DAJ_MK_MY	0.33	4.8	0	0	0	MGaptamer150610650
MGaptamer	150	21066	5.851666666666667	L8	0.035779260157671314	uM	610	650	3PGA	pOR1OR2-MGapt-deGFP	6	1	0	2	30	2	DAJ_MK_MY	0.33	4.8	0	0	0	MGaptamer150610650
MGaptamer	150	21066	5.851666666666667	L9	0.036688902365069734	uM	610	650	3PGA	pOR1OR2-MGapt-deGFP	6	1	0	2	30	3	DAJ_MK_MY	0.33	4.8	0	0	0	MGaptamer150610650
MGaptamer	150	21066	5.851666666666667	L10	0.04942389326864767	uM	610	650	3PGA	pOR1OR2-MGapt-deGFP	6	1	0	4	30	1	DAJ_MK_MY	0.33	4.8	0	0	0	MGaptamer150610650
MGaptamer	150	21066	5.851666666666667	L11	0.024560339599757428	uM	610	650	3PGA	pOR1OR2-MGapt-deGFP	6	1	0	4	30	2	DAJ_MK_MY	0.33	4.8	0	0	0	MGaptamer150610650
MGaptamer	150	21066	5.851666666666667	L12	0.041237113402061855	uM	610	650	3PGA	pOR1OR2-MGapt-deGFP	6	1	0	4	30	3	DAJ_MK_MY	0.33	4.8	0	0	0	MGaptamer150610650
MGaptamer	150	21066	5.851666666666667	L13	0.05154639175257732	uM	610	650	3PGA	pOR1OR2-MGapt-deGFP	6	1	0	6	30	1	DAJ_MK_MY	0.33	4.8	0	0	0	MGaptamer150610650
MGaptamer	150	21066	5.851666666666667	L14	0.0391146149181322	uM	610	650	3PGA	pOR1OR2-MGapt-deGFP	6	1	0	6	30	2	DAJ_MK_MY	0.33	4.8	0	0	0	MGaptamer150610650
MGaptamer	150	21066	5.851666666666667	L15	0.03608247422680412	uM	610	650	3PGA	pOR1OR2-MGapt-deGFP	6	1	0	6	30	3	DAJ_MK_MY	0.33	4.8	0	0	0	MGaptamer150610650
MGaptamer	150	21066	5.851666666666667	L16	0.06822316555488175	uM	610	650	3PGA	pOR1OR2-MGapt-deGFP	6	1	0	8	30	1	DAJ_MK_MY	0.33	4.8	0	0	0	MGaptamer150610650
MGaptamer	150	21066	5.851666666666667	L17	0.04487568223165555	uM	610	650	3PGA	pOR1OR2-MGapt-deGFP	6	1	0	8	30	2	DAJ_MK_MY	0.33	4.8	0	0	0	MGaptamer150610650
MGaptamer	150	21066	5.851666666666667	L18	0.04487568223165555	uM	610	650	3PGA	pOR1OR2-MGapt-deGFP	6	1	0	8	30	3	DAJ_MK_MY	0.33	4.8	0	0	0	MGaptamer150610650
MGaptamer	150	21066	5.851666666666667	L19	0.041843541540327475	uM	610	650	3PGA	pOR1OR2-MGapt-deGFP	6	1	0	10	30	1	DAJ_MK_MY	0.33	4.8	0	0	0	MGaptamer150610650
MGaptamer	150	21066	5.851666666666667	L20	0.027895694360218316	uM	610	650	3PGA	pOR1OR2-MGapt-deGFP	6	1	0	10	30	2	DAJ_MK_MY	0.33	4.8	0	0	0	MGaptamer150610650
MGaptamer	150	21066	5.851666666666667	L21	0.057913887204366285	uM	610	650	3PGA	pOR1OR2-MGapt-deGFP	6	1	0	10	30	3	DAJ_MK_MY	0.33	4.8	0	0	0	MGaptamer150610650
MGaptamer	150	21066	5.851666666666667	L22	0.021831412977562158	uM	610	650	3PGA	pOR1OR2-MGapt-deGFP	6	1	0	0	45	1	DAJ_MK_MY	0.33	4.8	0	0	0	MGaptamer150610650
MGaptamer	150	21066	5.851666666666667	L23	0.027289266221952695	uM	610	650	3PGA	pOR1OR2-MGapt-deGFP	6	1	0	0	45	2	DAJ_MK_MY	0.33	4.8	0	0	0	MGaptamer150610650
MGaptamer	150	21066	5.851666666666667	M2	0.034869617950272894	uM	610	650	3PGA	pOR1OR2-MGapt-deGFP	6	1	0	0	45	3	DAJ_MK_MY	0.33	4.8	0	0	0	MGaptamer150610650
MGaptamer	150	21066	5.851666666666667	M3	0.036688902365069734	uM	610	650	3PGA	pOR1OR2-MGapt-deGFP	6	1	0	2	45	1	DAJ_MK_MY	0.33	4.8	0	0	0	MGaptamer150610650
MGaptamer	150	21066	5.851666666666667	M4	0.037295330503335354	uM	610	650	3PGA	pOR1OR2-MGapt-deGFP	6	1	0	2	45	2	DAJ_MK_MY	0.33	4.8	0	0	0	MGaptamer150610650
MGaptamer	150	21066	5.851666666666667	M5	0.05215281989084294	uM	610	650	3PGA	pOR1OR2-MGapt-deGFP	6	1	0	2	45	3	DAJ_MK_MY	0.33	4.8	0	0	0	MGaptamer150610650
MGaptamer	150	21066	5.851666666666667	M6	0.02425712553062462	uM	610	650	3PGA	pOR1OR2-MGapt-deGFP	6	1	0	4	45	1	DAJ_MK_MY	0.33	4.8	0	0	0	MGaptamer150610650
MGaptamer	150	21066	5.851666666666667	M7	0.03335354760460885	uM	610	650	3PGA	pOR1OR2-MGapt-deGFP	6	1	0	4	45	2	DAJ_MK_MY	0.33	4.8	0	0	0	MGaptamer150610650
MGaptamer	150	21066	5.851666666666667	M8	0.04426925409338993	uM	610	650	3PGA	pOR1OR2-MGapt-deGFP	6	1	0	4	45	3	DAJ_MK_MY	0.33	4.8	0	0	0	MGaptamer150610650
MGaptamer	150	21066	5.851666666666667	M9	0.03426318981200728	uM	610	650	3PGA	pOR1OR2-MGapt-deGFP	6	1	0	6	45	1	DAJ_MK_MY	0.33	4.8	0	0	0	MGaptamer150610650
MGaptamer	150	21066	5.851666666666667	M10	0.029108550636749546	uM	610	650	3PGA	pOR1OR2-MGapt-deGFP	6	1	0	6	45	2	DAJ_MK_MY	0.33	4.8	0	0	0	MGaptamer150610650
MGaptamer	150	21066	5.851666666666667	M11	0.04063068526379624	uM	610	650	3PGA	pOR1OR2-MGapt-deGFP	6	1	0	6	45	3	DAJ_MK_MY	0.33	4.8	0	0	0	MGaptamer150610650
MGaptamer	150	21066	5.851666666666667	M12	0.047604608853850816	uM	610	650	3PGA	pOR1OR2-MGapt-deGFP	6	1	0	8	45	1	DAJ_MK_MY	0.33	4.8	0	0	0	MGaptamer150610650
MGaptamer	150	21066	5.851666666666667	M13	0.03365676167374167	uM	610	650	3PGA	pOR1OR2-MGapt-deGFP	6	1	0	8	45	2	DAJ_MK_MY	0.33	4.8	0	0	0	MGaptamer150610650
MGaptamer	150	21066	5.851666666666667	M14	0.030018192844147966	uM	610	650	3PGA	pOR1OR2-MGapt-deGFP	6	1	0	8	45	3	DAJ_MK_MY	0.33	4.8	0	0	0	MGaptamer150610650
MGaptamer	150	21066	5.851666666666667	M15	0.043662825955124315	uM	610	650	3PGA	pOR1OR2-MGapt-deGFP	6	1	0	10	45	1	DAJ_MK_MY	0.33	4.8	0	0	0	MGaptamer150610650
MGaptamer	150	21066	5.851666666666667	M16	0.050939963614311703	uM	610	650	3PGA	pOR1OR2-MGapt-deGFP	6	1	0	10	45	2	DAJ_MK_MY	0.33	4.8	0	0	0	MGaptamer150610650
MGaptamer	150	21066	5.851666666666667	M17	0.052456033959975744	uM	610	650	3PGA	pOR1OR2-MGapt-deGFP	6	1	0	10	45	3	DAJ_MK_MY	0.33	4.8	0	0	0	MGaptamer150610650
MGaptamer	150	21066	5.851666666666667	M18	0.04063068526379624	uM	610	650	3PGA	pOR1OR2-MGapt-deGFP	6	0	0	0	0	1	DAJ_MK_MY	0.33	4.8	0	0	0	MGaptamer150610650
MGaptamer	150	21066	5.851666666666667	M19	0.026682838083687082	uM	610	650	3PGA	pOR1OR2-MGapt-deGFP	6	0	0	0	0	2	DAJ_MK_MY	0.33	4.8	0	0	0	MGaptamer150610650
MGaptamer	150	21066	5.851666666666667	M20	0.03638568829593693	uM	610	650	3PGA	pOR1OR2-MGapt-deGFP	6	0	0	0	0	3	DAJ_MK_MY	0.33	4.8	0	0	0	MGaptamer150610650
MGaptamer	150	21246	5.901666666666666	H2	0.04578532443905397	uM	610	650	3PGA	pOR1OR2-MGapt-deGFP	6	1	0	0	0	1	DAJ_MK_MY	0.33	4.8	0	0	0	MGaptamer150610650
MGaptamer	150	21246	5.901666666666666	H3	0.043662825955124315	uM	610	650	3PGA	pOR1OR2-MGapt-deGFP	6	1	0	0	0	2	DAJ_MK_MY	0.33	4.8	0	0	0	MGaptamer150610650
MGaptamer	150	21246	5.901666666666666	H4	0.0351728320194057	uM	610	650	3PGA	pOR1OR2-MGapt-deGFP	6	1	0	0	0	3	DAJ_MK_MY	0.33	4.8	0	0	0	MGaptamer150610650
MGaptamer	150	21246	5.901666666666666	H5	0.031534263189812006	uM	610	650	3PGA	pOR1OR2-MGapt-deGFP	6	1	0	2	0	1	DAJ_MK_MY	0.33	4.8	0	0	0	MGaptamer150610650
MGaptamer	150	21246	5.901666666666666	H6	0.04002425712553063	uM	610	650	3PGA	pOR1OR2-MGapt-deGFP	6	1	0	2	0	2	DAJ_MK_MY	0.33	4.8	0	0	0	MGaptamer150610650
MGaptamer	150	21246	5.901666666666666	H7	0.03699211643420255	uM	610	650	3PGA	pOR1OR2-MGapt-deGFP	6	1	0	2	0	3	DAJ_MK_MY	0.33	4.8	0	0	0	MGaptamer150610650
MGaptamer	150	21246	5.901666666666666	H8	0.05033353547604609	uM	610	650	3PGA	pOR1OR2-MGapt-deGFP	6	1	0	4	0	1	DAJ_MK_MY	0.33	4.8	0	0	0	MGaptamer150610650
MGaptamer	150	21246	5.901666666666666	H9	0.0430563978168587	uM	610	650	3PGA	pOR1OR2-MGapt-deGFP	6	1	0	4	0	2	DAJ_MK_MY	0.33	4.8	0	0	0	MGaptamer150610650
MGaptamer	150	21246	5.901666666666666	H10	0.06579745300181929	uM	610	650	3PGA	pOR1OR2-MGapt-deGFP	6	1	0	4	0	3	DAJ_MK_MY	0.33	4.8	0	0	0	MGaptamer150610650
MGaptamer	150	21246	5.901666666666666	H11	0.025469981807155852	uM	610	650	3PGA	pOR1OR2-MGapt-deGFP	6	1	0	6	0	1	DAJ_MK_MY	0.33	4.8	0	0	0	MGaptamer150610650
MGaptamer	150	21246	5.901666666666666	H12	0.058823529411764705	uM	610	650	3PGA	pOR1OR2-MGapt-deGFP	6	1	0	6	0	2	DAJ_MK_MY	0.33	4.8	0	0	0	MGaptamer150610650
MGaptamer	150	21246	5.901666666666666	H13	0.033959975742874474	uM	610	650	3PGA	pOR1OR2-MGapt-deGFP	6	1	0	6	0	3	DAJ_MK_MY	0.33	4.8	0	0	0	MGaptamer150610650
MGaptamer	150	21246	5.901666666666666	H14	0.039721043056397815	uM	610	650	3PGA	pOR1OR2-MGapt-deGFP	6	1	0	8	0	1	DAJ_MK_MY	0.33	4.8	0	0	0	MGaptamer150610650
MGaptamer	150	21246	5.901666666666666	H15	0.060946027895694366	uM	610	650	3PGA	pOR1OR2-MGapt-deGFP	6	1	0	8	0	2	DAJ_MK_MY	0.33	4.8	0	0	0	MGaptamer150610650
MGaptamer	150	21246	5.901666666666666	H16	0.04851425106124924	uM	610	650	3PGA	pOR1OR2-MGapt-deGFP	6	1	0	8	0	3	DAJ_MK_MY	0.33	4.8	0	0	0	MGaptamer150610650
MGaptamer	150	21246	5.901666666666666	H17	0.056397816858702245	uM	610	650	3PGA	pOR1OR2-MGapt-deGFP	6	1	0	10	0	1	DAJ_MK_MY	0.33	4.8	0	0	0	MGaptamer150610650
MGaptamer	150	21246	5.901666666666666	H18	0.05488174651303821	uM	610	650	3PGA	pOR1OR2-MGapt-deGFP	6	1	0	10	0	2	DAJ_MK_MY	0.33	4.8	0	0	0	MGaptamer150610650
MGaptamer	150	21246	5.901666666666666	H19	0.037295330503335354	uM	610	650	3PGA	pOR1OR2-MGapt-deGFP	6	1	0	10	0	3	DAJ_MK_MY	0.33	4.8	0	0	0	MGaptamer150610650
MGaptamer	150	21246	5.901666666666666	H20	0.04942389326864767	uM	610	650	3PGA	pOR1OR2-MGapt-deGFP	6	1	0	0	5	1	DAJ_MK_MY	0.33	4.8	0	0	0	MGaptamer150610650
MGaptamer	150	21246	5.901666666666666	H21	0.03699211643420255	uM	610	650	3PGA	pOR1OR2-MGapt-deGFP	6	1	0	0	5	2	DAJ_MK_MY	0.33	4.8	0	0	0	MGaptamer150610650
MGaptamer	150	21246	5.901666666666666	H22	0.04093389933292905	uM	610	650	3PGA	pOR1OR2-MGapt-deGFP	6	1	0	0	5	3	DAJ_MK_MY	0.33	4.8	0	0	0	MGaptamer150610650
MGaptamer	150	21246	5.901666666666666	H23	0.04730139478471801	uM	610	650	3PGA	pOR1OR2-MGapt-deGFP	6	1	0	2	5	1	DAJ_MK_MY	0.33	4.8	0	0	0	MGaptamer150610650
MGaptamer	150	21246	5.901666666666666	I2	0.05275924802910855	uM	610	650	3PGA	pOR1OR2-MGapt-deGFP	6	1	0	2	5	2	DAJ_MK_MY	0.33	4.8	0	0	0	MGaptamer150610650
MGaptamer	150	21246	5.901666666666666	I3	0.030018192844147966	uM	610	650	3PGA	pOR1OR2-MGapt-deGFP	6	1	0	2	5	3	DAJ_MK_MY	0.33	4.8	0	0	0	MGaptamer150610650
MGaptamer	150	21246	5.901666666666666	I4	0.047604608853850816	uM	610	650	3PGA	pOR1OR2-MGapt-deGFP	6	1	0	4	5	1	DAJ_MK_MY	0.33	4.8	0	0	0	MGaptamer150610650
MGaptamer	150	21246	5.901666666666666	I5	0.035779260157671314	uM	610	650	3PGA	pOR1OR2-MGapt-deGFP	6	1	0	4	5	2	DAJ_MK_MY	0.33	4.8	0	0	0	MGaptamer150610650
MGaptamer	150	21246	5.901666666666666	I6	0.07368101879927229	uM	610	650	3PGA	pOR1OR2-MGapt-deGFP	6	1	0	4	5	3	DAJ_MK_MY	0.33	4.8	0	0	0	MGaptamer150610650
MGaptamer	150	21246	5.901666666666666	I7	0.03305033353547605	uM	610	650	3PGA	pOR1OR2-MGapt-deGFP	6	1	0	6	5	1	DAJ_MK_MY	0.33	4.8	0	0	0	MGaptamer150610650
MGaptamer	150	21246	5.901666666666666	I8	0.03850818677986659	uM	610	650	3PGA	pOR1OR2-MGapt-deGFP	6	1	0	6	5	2	DAJ_MK_MY	0.33	4.8	0	0	0	MGaptamer150610650
MGaptamer	150	21246	5.901666666666666	I9	0.02971497877501516	uM	610	650	3PGA	pOR1OR2-MGapt-deGFP	6	1	0	6	5	3	DAJ_MK_MY	0.33	4.8	0	0	0	MGaptamer150610650
MGaptamer	150	21246	5.901666666666666	I10	0.05154639175257732	uM	610	650	3PGA	pOR1OR2-MGapt-deGFP	6	1	0	8	5	1	DAJ_MK_MY	0.33	4.8	0	0	0	MGaptamer150610650
MGaptamer	150	21246	5.901666666666666	I11	0.042753183747725895	uM	610	650	3PGA	pOR1OR2-MGapt-deGFP	6	1	0	8	5	2	DAJ_MK_MY	0.33	4.8	0	0	0	MGaptamer150610650
MGaptamer	150	21246	5.901666666666666	I12	0.053365676167374164	uM	610	650	3PGA	pOR1OR2-MGapt-deGFP	6	1	0	8	5	3	DAJ_MK_MY	0.33	4.8	0	0	0	MGaptamer150610650
MGaptamer	150	21246	5.901666666666666	I13	0.05033353547604609	uM	610	650	3PGA	pOR1OR2-MGapt-deGFP	6	1	0	10	5	1	DAJ_MK_MY	0.33	4.8	0	0	0	MGaptamer150610650
MGaptamer	150	21246	5.901666666666666	I14	0.046088538508186776	uM	610	650	3PGA	pOR1OR2-MGapt-deGFP	6	1	0	10	5	2	DAJ_MK_MY	0.33	4.8	0	0	0	MGaptamer150610650
MGaptamer	150	21246	5.901666666666666	I15	0.04335961188599151	uM	610	650	3PGA	pOR1OR2-MGapt-deGFP	6	1	0	10	5	3	DAJ_MK_MY	0.33	4.8	0	0	0	MGaptamer150610650
MGaptamer	150	21246	5.901666666666666	I16	0.04730139478471801	uM	610	650	3PGA	pOR1OR2-MGapt-deGFP	6	1	0	0	10	1	DAJ_MK_MY	0.33	4.8	0	0	0	MGaptamer150610650
MGaptamer	150	21246	5.901666666666666	I17	0.03608247422680412	uM	610	650	3PGA	pOR1OR2-MGapt-deGFP	6	1	0	0	10	2	DAJ_MK_MY	0.33	4.8	0	0	0	MGaptamer150610650
MGaptamer	150	21246	5.901666666666666	I18	0.0312310491206792	uM	610	650	3PGA	pOR1OR2-MGapt-deGFP	6	1	0	0	10	3	DAJ_MK_MY	0.33	4.8	0	0	0	MGaptamer150610650
MGaptamer	150	21246	5.901666666666666	I19	0.05609460278956944	uM	610	650	3PGA	pOR1OR2-MGapt-deGFP	6	1	0	2	10	1	DAJ_MK_MY	0.33	4.8	0	0	0	MGaptamer150610650
MGaptamer	150	21246	5.901666666666666	I20	0.05821710127349909	uM	610	650	3PGA	pOR1OR2-MGapt-deGFP	6	1	0	2	10	2	DAJ_MK_MY	0.33	4.8	0	0	0	MGaptamer150610650
MGaptamer	150	21246	5.901666666666666	I21	0.05184960582171013	uM	610	650	3PGA	pOR1OR2-MGapt-deGFP	6	1	0	2	10	3	DAJ_MK_MY	0.33	4.8	0	0	0	MGaptamer150610650
MGaptamer	150	21246	5.901666666666666	I22	0.054275318374772584	uM	610	650	3PGA	pOR1OR2-MGapt-deGFP	6	1	0	4	10	1	DAJ_MK_MY	0.33	4.8	0	0	0	MGaptamer150610650
MGaptamer	150	21246	5.901666666666666	I23	0.058823529411764705	uM	610	650	3PGA	pOR1OR2-MGapt-deGFP	6	1	0	4	10	2	DAJ_MK_MY	0.33	4.8	0	0	0	MGaptamer150610650
MGaptamer	150	21246	5.901666666666666	J2	0.04730139478471801	uM	610	650	3PGA	pOR1OR2-MGapt-deGFP	6	1	0	4	10	3	DAJ_MK_MY	0.33	4.8	0	0	0	MGaptamer150610650
MGaptamer	150	21246	5.901666666666666	J3	0.04881746513038205	uM	610	650	3PGA	pOR1OR2-MGapt-deGFP	6	1	0	6	10	1	DAJ_MK_MY	0.33	4.8	0	0	0	MGaptamer150610650
MGaptamer	150	21246	5.901666666666666	J4	0.053365676167374164	uM	610	650	3PGA	pOR1OR2-MGapt-deGFP	6	1	0	6	10	2	DAJ_MK_MY	0.33	4.8	0	0	0	MGaptamer150610650
MGaptamer	150	21246	5.901666666666666	J5	0.0312310491206792	uM	610	650	3PGA	pOR1OR2-MGapt-deGFP	6	1	0	6	10	3	DAJ_MK_MY	0.33	4.8	0	0	0	MGaptamer150610650
MGaptamer	150	21246	5.901666666666666	J6	0.056397816858702245	uM	610	650	3PGA	pOR1OR2-MGapt-deGFP	6	1	0	8	10	1	DAJ_MK_MY	0.33	4.8	0	0	0	MGaptamer150610650
MGaptamer	150	21246	5.901666666666666	J7	0.030927835051546393	uM	610	650	3PGA	pOR1OR2-MGapt-deGFP	6	1	0	8	10	2	DAJ_MK_MY	0.33	4.8	0	0	0	MGaptamer150610650
MGaptamer	150	21246	5.901666666666666	J8	0.04426925409338993	uM	610	650	3PGA	pOR1OR2-MGapt-deGFP	6	1	0	8	10	3	DAJ_MK_MY	0.33	4.8	0	0	0	MGaptamer150610650
MGaptamer	150	21246	5.901666666666666	J9	0.04335961188599151	uM	610	650	3PGA	pOR1OR2-MGapt-deGFP	6	1	0	10	10	1	DAJ_MK_MY	0.33	4.8	0	0	0	MGaptamer150610650
MGaptamer	150	21246	5.901666666666666	J10	0.03244390539721043	uM	610	650	3PGA	pOR1OR2-MGapt-deGFP	6	1	0	10	10	2	DAJ_MK_MY	0.33	4.8	0	0	0	MGaptamer150610650
MGaptamer	150	21246	5.901666666666666	J11	0.05821710127349909	uM	610	650	3PGA	pOR1OR2-MGapt-deGFP	6	1	0	10	10	3	DAJ_MK_MY	0.33	4.8	0	0	0	MGaptamer150610650
MGaptamer	150	21246	5.901666666666666	J12	0.04851425106124924	uM	610	650	3PGA	pOR1OR2-MGapt-deGFP	6	1	0	0	15	1	DAJ_MK_MY	0.33	4.8	0	0	0	MGaptamer150610650
MGaptamer	150	21246	5.901666666666666	J13	0.036688902365069734	uM	610	650	3PGA	pOR1OR2-MGapt-deGFP	6	1	0	0	15	2	DAJ_MK_MY	0.33	4.8	0	0	0	MGaptamer150610650
MGaptamer	150	21246	5.901666666666666	J14	0.05275924802910855	uM	610	650	3PGA	pOR1OR2-MGapt-deGFP	6	1	0	0	15	3	DAJ_MK_MY	0.33	4.8	0	0	0	MGaptamer150610650
MGaptamer	150	21246	5.901666666666666	J15	0.04426925409338993	uM	610	650	3PGA	pOR1OR2-MGapt-deGFP	6	1	0	2	15	1	DAJ_MK_MY	0.33	4.8	0	0	0	MGaptamer150610650
MGaptamer	150	21246	5.901666666666666	J16	0.02425712553062462	uM	610	650	3PGA	pOR1OR2-MGapt-deGFP	6	1	0	2	15	2	DAJ_MK_MY	0.33	4.8	0	0	0	MGaptamer150610650
MGaptamer	150	21246	5.901666666666666	J17	0.05397210430563978	uM	610	650	3PGA	pOR1OR2-MGapt-deGFP	6	1	0	2	15	3	DAJ_MK_MY	0.33	4.8	0	0	0	MGaptamer150610650
MGaptamer	150	21246	5.901666666666666	J18	0.05488174651303821	uM	610	650	3PGA	pOR1OR2-MGapt-deGFP	6	1	0	4	15	1	DAJ_MK_MY	0.33	4.8	0	0	0	MGaptamer150610650
MGaptamer	150	21246	5.901666666666666	J19	0.03699211643420255	uM	610	650	3PGA	pOR1OR2-MGapt-deGFP	6	1	0	4	15	2	DAJ_MK_MY	0.33	4.8	0	0	0	MGaptamer150610650
MGaptamer	150	21246	5.901666666666666	J20	0.06397816858702243	uM	610	650	3PGA	pOR1OR2-MGapt-deGFP	6	1	0	4	15	3	DAJ_MK_MY	0.33	4.8	0	0	0	MGaptamer150610650
MGaptamer	150	21246	5.901666666666666	J21	0.042753183747725895	uM	610	650	3PGA	pOR1OR2-MGapt-deGFP	6	1	0	6	15	1	DAJ_MK_MY	0.33	4.8	0	0	0	MGaptamer150610650
MGaptamer	150	21246	5.901666666666666	J22	0.06033959975742874	uM	610	650	3PGA	pOR1OR2-MGapt-deGFP	6	1	0	6	15	2	DAJ_MK_MY	0.33	4.8	0	0	0	MGaptamer150610650
MGaptamer	150	21246	5.901666666666666	J23	0.05912674348089751	uM	610	650	3PGA	pOR1OR2-MGapt-deGFP	6	1	0	6	15	3	DAJ_MK_MY	0.33	4.8	0	0	0	MGaptamer150610650
MGaptamer	150	21246	5.901666666666666	K2	0.04730139478471801	uM	610	650	3PGA	pOR1OR2-MGapt-deGFP	6	1	0	8	15	1	DAJ_MK_MY	0.33	4.8	0	0	0	MGaptamer150610650
MGaptamer	150	21246	5.901666666666666	K3	0.03699211643420255	uM	610	650	3PGA	pOR1OR2-MGapt-deGFP	6	1	0	8	15	2	DAJ_MK_MY	0.33	4.8	0	0	0	MGaptamer150610650
MGaptamer	150	21246	5.901666666666666	K4	0.05609460278956944	uM	610	650	3PGA	pOR1OR2-MGapt-deGFP	6	1	0	8	15	3	DAJ_MK_MY	0.33	4.8	0	0	0	MGaptamer150610650
MGaptamer	150	21246	5.901666666666666	K5	0.05366889023650697	uM	610	650	3PGA	pOR1OR2-MGapt-deGFP	6	1	0	10	15	1	DAJ_MK_MY	0.33	4.8	0	0	0	MGaptamer150610650
MGaptamer	150	21246	5.901666666666666	K6	0.03941782898726501	uM	610	650	3PGA	pOR1OR2-MGapt-deGFP	6	1	0	10	15	2	DAJ_MK_MY	0.33	4.8	0	0	0	MGaptamer150610650
MGaptamer	150	21246	5.901666666666666	K7	0.03547604608853851	uM	610	650	3PGA	pOR1OR2-MGapt-deGFP	6	1	0	10	15	3	DAJ_MK_MY	0.33	4.8	0	0	0	MGaptamer150610650
MGaptamer	150	21246	5.901666666666666	K8	0.035779260157671314	uM	610	650	3PGA	pOR1OR2-MGapt-deGFP	6	1	0	0	20	1	DAJ_MK_MY	0.33	4.8	0	0	0	MGaptamer150610650
MGaptamer	150	21246	5.901666666666666	K9	0.0430563978168587	uM	610	650	3PGA	pOR1OR2-MGapt-deGFP	6	1	0	0	20	2	DAJ_MK_MY	0.33	4.8	0	0	0	MGaptamer150610650
MGaptamer	150	21246	5.901666666666666	K10	0.04457246816252274	uM	610	650	3PGA	pOR1OR2-MGapt-deGFP	6	1	0	0	20	3	DAJ_MK_MY	0.33	4.8	0	0	0	MGaptamer150610650
MGaptamer	150	21246	5.901666666666666	K11	0.04639175257731959	uM	610	650	3PGA	pOR1OR2-MGapt-deGFP	6	1	0	2	20	1	DAJ_MK_MY	0.33	4.8	0	0	0	MGaptamer150610650
MGaptamer	150	21246	5.901666666666666	K12	0.04244996967859309	uM	610	650	3PGA	pOR1OR2-MGapt-deGFP	6	1	0	2	20	2	DAJ_MK_MY	0.33	4.8	0	0	0	MGaptamer150610650
MGaptamer	150	21246	5.901666666666666	K13	0.04335961188599151	uM	610	650	3PGA	pOR1OR2-MGapt-deGFP	6	1	0	2	20	3	DAJ_MK_MY	0.33	4.8	0	0	0	MGaptamer150610650
MGaptamer	150	21246	5.901666666666666	K14	0.05275924802910855	uM	610	650	3PGA	pOR1OR2-MGapt-deGFP	6	1	0	4	20	1	DAJ_MK_MY	0.33	4.8	0	0	0	MGaptamer150610650
MGaptamer	150	21246	5.901666666666666	K15	0.033959975742874474	uM	610	650	3PGA	pOR1OR2-MGapt-deGFP	6	1	0	4	20	2	DAJ_MK_MY	0.33	4.8	0	0	0	MGaptamer150610650
MGaptamer	150	21246	5.901666666666666	K16	0.04942389326864767	uM	610	650	3PGA	pOR1OR2-MGapt-deGFP	6	1	0	4	20	3	DAJ_MK_MY	0.33	4.8	0	0	0	MGaptamer150610650
MGaptamer	150	21246	5.901666666666666	K17	0.06458459672528806	uM	610	650	3PGA	pOR1OR2-MGapt-deGFP	6	1	0	6	20	1	DAJ_MK_MY	0.33	4.8	0	0	0	MGaptamer150610650
MGaptamer	150	21246	5.901666666666666	K18	0.03426318981200728	uM	610	650	3PGA	pOR1OR2-MGapt-deGFP	6	1	0	6	20	2	DAJ_MK_MY	0.33	4.8	0	0	0	MGaptamer150610650
MGaptamer	150	21246	5.901666666666666	K19	0.04578532443905397	uM	610	650	3PGA	pOR1OR2-MGapt-deGFP	6	1	0	6	20	3	DAJ_MK_MY	0.33	4.8	0	0	0	MGaptamer150610650
MGaptamer	150	21246	5.901666666666666	K20	0.07246816252274105	uM	610	650	3PGA	pOR1OR2-MGapt-deGFP	6	1	0	8	20	1	DAJ_MK_MY	0.33	4.8	0	0	0	MGaptamer150610650
MGaptamer	150	21246	5.901666666666666	K21	0.05488174651303821	uM	610	650	3PGA	pOR1OR2-MGapt-deGFP	6	1	0	8	20	2	DAJ_MK_MY	0.33	4.8	0	0	0	MGaptamer150610650
MGaptamer	150	21246	5.901666666666666	K22	0.05397210430563978	uM	610	650	3PGA	pOR1OR2-MGapt-deGFP	6	1	0	8	20	3	DAJ_MK_MY	0.33	4.8	0	0	0	MGaptamer150610650
MGaptamer	150	21246	5.901666666666666	K23	0.04335961188599151	uM	610	650	3PGA	pOR1OR2-MGapt-deGFP	6	1	0	10	20	1	DAJ_MK_MY	0.33	4.8	0	0	0	MGaptamer150610650
MGaptamer	150	21246	5.901666666666666	L2	0.04487568223165555	uM	610	650	3PGA	pOR1OR2-MGapt-deGFP	6	1	0	10	20	2	DAJ_MK_MY	0.33	4.8	0	0	0	MGaptamer150610650
MGaptamer	150	21246	5.901666666666666	L3	0.0661006670709521	uM	610	650	3PGA	pOR1OR2-MGapt-deGFP	6	1	0	10	20	3	DAJ_MK_MY	0.33	4.8	0	0	0	MGaptamer150610650
MGaptamer	150	21246	5.901666666666666	L4	0.05518496058217102	uM	610	650	3PGA	pOR1OR2-MGapt-deGFP	6	1	0	0	30	1	DAJ_MK_MY	0.33	4.8	0	0	0	MGaptamer150610650
MGaptamer	150	21246	5.901666666666666	L5	0.03365676167374167	uM	610	650	3PGA	pOR1OR2-MGapt-deGFP	6	1	0	0	30	2	DAJ_MK_MY	0.33	4.8	0	0	0	MGaptamer150610650
MGaptamer	150	21246	5.901666666666666	L6	0.04426925409338993	uM	610	650	3PGA	pOR1OR2-MGapt-deGFP	6	1	0	0	30	3	DAJ_MK_MY	0.33	4.8	0	0	0	MGaptamer150610650
MGaptamer	150	21246	5.901666666666666	L7	0.041843541540327475	uM	610	650	3PGA	pOR1OR2-MGapt-deGFP	6	1	0	2	30	1	DAJ_MK_MY	0.33	4.8	0	0	0	MGaptamer150610650
MGaptamer	150	21246	5.901666666666666	L8	0.030321406913280773	uM	610	650	3PGA	pOR1OR2-MGapt-deGFP	6	1	0	2	30	2	DAJ_MK_MY	0.33	4.8	0	0	0	MGaptamer150610650
MGaptamer	150	21246	5.901666666666666	L9	0.0391146149181322	uM	610	650	3PGA	pOR1OR2-MGapt-deGFP	6	1	0	2	30	3	DAJ_MK_MY	0.33	4.8	0	0	0	MGaptamer150610650
MGaptamer	150	21246	5.901666666666666	L10	0.03456640388114009	uM	610	650	3PGA	pOR1OR2-MGapt-deGFP	6	1	0	4	30	1	DAJ_MK_MY	0.33	4.8	0	0	0	MGaptamer150610650
MGaptamer	150	21246	5.901666666666666	L11	0.04002425712553063	uM	610	650	3PGA	pOR1OR2-MGapt-deGFP	6	1	0	4	30	2	DAJ_MK_MY	0.33	4.8	0	0	0	MGaptamer150610650
MGaptamer	150	21246	5.901666666666666	L12	0.04790782292298363	uM	610	650	3PGA	pOR1OR2-MGapt-deGFP	6	1	0	4	30	3	DAJ_MK_MY	0.33	4.8	0	0	0	MGaptamer150610650
MGaptamer	150	21246	5.901666666666666	L13	0.0506367495451789	uM	610	650	3PGA	pOR1OR2-MGapt-deGFP	6	1	0	6	30	1	DAJ_MK_MY	0.33	4.8	0	0	0	MGaptamer150610650
MGaptamer	150	21246	5.901666666666666	L14	0.03426318981200728	uM	610	650	3PGA	pOR1OR2-MGapt-deGFP	6	1	0	6	30	2	DAJ_MK_MY	0.33	4.8	0	0	0	MGaptamer150610650
MGaptamer	150	21246	5.901666666666666	L15	0.04548211036992116	uM	610	650	3PGA	pOR1OR2-MGapt-deGFP	6	1	0	6	30	3	DAJ_MK_MY	0.33	4.8	0	0	0	MGaptamer150610650
MGaptamer	150	21246	5.901666666666666	L16	0.0469981807155852	uM	610	650	3PGA	pOR1OR2-MGapt-deGFP	6	1	0	8	30	1	DAJ_MK_MY	0.33	4.8	0	0	0	MGaptamer150610650
MGaptamer	150	21246	5.901666666666666	L17	0.046694966646452396	uM	610	650	3PGA	pOR1OR2-MGapt-deGFP	6	1	0	8	30	2	DAJ_MK_MY	0.33	4.8	0	0	0	MGaptamer150610650
MGaptamer	150	21246	5.901666666666666	L18	0.04881746513038205	uM	610	650	3PGA	pOR1OR2-MGapt-deGFP	6	1	0	8	30	3	DAJ_MK_MY	0.33	4.8	0	0	0	MGaptamer150610650
MGaptamer	150	21246	5.901666666666666	L19	0.04214675560946028	uM	610	650	3PGA	pOR1OR2-MGapt-deGFP	6	1	0	10	30	1	DAJ_MK_MY	0.33	4.8	0	0	0	MGaptamer150610650
MGaptamer	150	21246	5.901666666666666	L20	0.04002425712553063	uM	610	650	3PGA	pOR1OR2-MGapt-deGFP	6	1	0	10	30	2	DAJ_MK_MY	0.33	4.8	0	0	0	MGaptamer150610650
MGaptamer	150	21246	5.901666666666666	L21	0.06033959975742874	uM	610	650	3PGA	pOR1OR2-MGapt-deGFP	6	1	0	10	30	3	DAJ_MK_MY	0.33	4.8	0	0	0	MGaptamer150610650
MGaptamer	150	21246	5.901666666666666	L22	0.04942389326864767	uM	610	650	3PGA	pOR1OR2-MGapt-deGFP	6	1	0	0	45	1	DAJ_MK_MY	0.33	4.8	0	0	0	MGaptamer150610650
MGaptamer	150	21246	5.901666666666666	L23	0.03274711946634324	uM	610	650	3PGA	pOR1OR2-MGapt-deGFP	6	1	0	0	45	2	DAJ_MK_MY	0.33	4.8	0	0	0	MGaptamer150610650
MGaptamer	150	21246	5.901666666666666	M2	0.03365676167374167	uM	610	650	3PGA	pOR1OR2-MGapt-deGFP	6	1	0	0	45	3	DAJ_MK_MY	0.33	4.8	0	0	0	MGaptamer150610650
MGaptamer	150	21246	5.901666666666666	M3	0.025166767738023045	uM	610	650	3PGA	pOR1OR2-MGapt-deGFP	6	1	0	2	45	1	DAJ_MK_MY	0.33	4.8	0	0	0	MGaptamer150610650
MGaptamer	150	21246	5.901666666666666	M4	0.02759248029108551	uM	610	650	3PGA	pOR1OR2-MGapt-deGFP	6	1	0	2	45	2	DAJ_MK_MY	0.33	4.8	0	0	0	MGaptamer150610650
MGaptamer	150	21246	5.901666666666666	M5	0.028198908429351122	uM	610	650	3PGA	pOR1OR2-MGapt-deGFP	6	1	0	2	45	3	DAJ_MK_MY	0.33	4.8	0	0	0	MGaptamer150610650
MGaptamer	150	21246	5.901666666666666	M6	0.06124924196482717	uM	610	650	3PGA	pOR1OR2-MGapt-deGFP	6	1	0	4	45	1	DAJ_MK_MY	0.33	4.8	0	0	0	MGaptamer150610650
MGaptamer	150	21246	5.901666666666666	M7	0.038204972710733774	uM	610	650	3PGA	pOR1OR2-MGapt-deGFP	6	1	0	4	45	2	DAJ_MK_MY	0.33	4.8	0	0	0	MGaptamer150610650
MGaptamer	150	21246	5.901666666666666	M8	0.03183747725894481	uM	610	650	3PGA	pOR1OR2-MGapt-deGFP	6	1	0	4	45	3	DAJ_MK_MY	0.33	4.8	0	0	0	MGaptamer150610650
MGaptamer	150	21246	5.901666666666666	M9	0.0430563978168587	uM	610	650	3PGA	pOR1OR2-MGapt-deGFP	6	1	0	6	45	1	DAJ_MK_MY	0.33	4.8	0	0	0	MGaptamer150610650
MGaptamer	150	21246	5.901666666666666	M10	0.038811400848999394	uM	610	650	3PGA	pOR1OR2-MGapt-deGFP	6	1	0	6	45	2	DAJ_MK_MY	0.33	4.8	0	0	0	MGaptamer150610650
MGaptamer	150	21246	5.901666666666666	M11	0.043662825955124315	uM	610	650	3PGA	pOR1OR2-MGapt-deGFP	6	1	0	6	45	3	DAJ_MK_MY	0.33	4.8	0	0	0	MGaptamer150610650
MGaptamer	150	21246	5.901666666666666	M12	0.03790175864160097	uM	610	650	3PGA	pOR1OR2-MGapt-deGFP	6	1	0	8	45	1	DAJ_MK_MY	0.33	4.8	0	0	0	MGaptamer150610650
MGaptamer	150	21246	5.901666666666666	M13	0.05003032140691328	uM	610	650	3PGA	pOR1OR2-MGapt-deGFP	6	1	0	8	45	2	DAJ_MK_MY	0.33	4.8	0	0	0	MGaptamer150610650
MGaptamer	150	21246	5.901666666666666	M14	0.04578532443905397	uM	610	650	3PGA	pOR1OR2-MGapt-deGFP	6	1	0	8	45	3	DAJ_MK_MY	0.33	4.8	0	0	0	MGaptamer150610650
MGaptamer	150	21246	5.901666666666666	M15	0.0391146149181322	uM	610	650	3PGA	pOR1OR2-MGapt-deGFP	6	1	0	10	45	1	DAJ_MK_MY	0.33	4.8	0	0	0	MGaptamer150610650
MGaptamer	150	21246	5.901666666666666	M16	0.048211036992116436	uM	610	650	3PGA	pOR1OR2-MGapt-deGFP	6	1	0	10	45	2	DAJ_MK_MY	0.33	4.8	0	0	0	MGaptamer150610650
MGaptamer	150	21246	5.901666666666666	M17	0.06579745300181929	uM	610	650	3PGA	pOR1OR2-MGapt-deGFP	6	1	0	10	45	3	DAJ_MK_MY	0.33	4.8	0	0	0	MGaptamer150610650
MGaptamer	150	21246	5.901666666666666	M18	0.03941782898726501	uM	610	650	3PGA	pOR1OR2-MGapt-deGFP	6	0	0	0	0	1	DAJ_MK_MY	0.33	4.8	0	0	0	MGaptamer150610650
MGaptamer	150	21246	5.901666666666666	M19	0.03274711946634324	uM	610	650	3PGA	pOR1OR2-MGapt-deGFP	6	0	0	0	0	2	DAJ_MK_MY	0.33	4.8	0	0	0	MGaptamer150610650
MGaptamer	150	21246	5.901666666666666	M20	0.05124317768344451	uM	610	650	3PGA	pOR1OR2-MGapt-deGFP	6	0	0	0	0	3	DAJ_MK_MY	0.33	4.8	0	0	0	MGaptamer150610650
MGaptamer	150	21426	5.951666666666667	H2	0.05275924802910855	uM	610	650	3PGA	pOR1OR2-MGapt-deGFP	6	1	0	0	0	1	DAJ_MK_MY	0.33	4.8	0	0	0	MGaptamer150610650
MGaptamer	150	21426	5.951666666666667	H3	0.0312310491206792	uM	610	650	3PGA	pOR1OR2-MGapt-deGFP	6	1	0	0	0	2	DAJ_MK_MY	0.33	4.8	0	0	0	MGaptamer150610650
MGaptamer	150	21426	5.951666666666667	H4	0.05457853244390539	uM	610	650	3PGA	pOR1OR2-MGapt-deGFP	6	1	0	0	0	3	DAJ_MK_MY	0.33	4.8	0	0	0	MGaptamer150610650
MGaptamer	150	21426	5.951666666666667	H5	0.05518496058217102	uM	610	650	3PGA	pOR1OR2-MGapt-deGFP	6	1	0	2	0	1	DAJ_MK_MY	0.33	4.8	0	0	0	MGaptamer150610650
MGaptamer	150	21426	5.951666666666667	H6	0.04548211036992116	uM	610	650	3PGA	pOR1OR2-MGapt-deGFP	6	1	0	2	0	2	DAJ_MK_MY	0.33	4.8	0	0	0	MGaptamer150610650
MGaptamer	150	21426	5.951666666666667	H7	0.03759854457246816	uM	610	650	3PGA	pOR1OR2-MGapt-deGFP	6	1	0	2	0	3	DAJ_MK_MY	0.33	4.8	0	0	0	MGaptamer150610650
MGaptamer	150	21426	5.951666666666667	H8	0.06033959975742874	uM	610	650	3PGA	pOR1OR2-MGapt-deGFP	6	1	0	4	0	1	DAJ_MK_MY	0.33	4.8	0	0	0	MGaptamer150610650
MGaptamer	150	21426	5.951666666666667	H9	0.05670103092783505	uM	610	650	3PGA	pOR1OR2-MGapt-deGFP	6	1	0	4	0	2	DAJ_MK_MY	0.33	4.8	0	0	0	MGaptamer150610650
MGaptamer	150	21426	5.951666666666667	H10	0.05579138872043663	uM	610	650	3PGA	pOR1OR2-MGapt-deGFP	6	1	0	4	0	3	DAJ_MK_MY	0.33	4.8	0	0	0	MGaptamer150610650
MGaptamer	150	21426	5.951666666666667	H11	0.030321406913280773	uM	610	650	3PGA	pOR1OR2-MGapt-deGFP	6	1	0	6	0	1	DAJ_MK_MY	0.33	4.8	0	0	0	MGaptamer150610650
MGaptamer	150	21426	5.951666666666667	H12	0.057307459066100665	uM	610	650	3PGA	pOR1OR2-MGapt-deGFP	6	1	0	6	0	2	DAJ_MK_MY	0.33	4.8	0	0	0	MGaptamer150610650
MGaptamer	150	21426	5.951666666666667	H13	0.046694966646452396	uM	610	650	3PGA	pOR1OR2-MGapt-deGFP	6	1	0	6	0	3	DAJ_MK_MY	0.33	4.8	0	0	0	MGaptamer150610650
MGaptamer	150	21426	5.951666666666667	H14	0.03335354760460885	uM	610	650	3PGA	pOR1OR2-MGapt-deGFP	6	1	0	8	0	1	DAJ_MK_MY	0.33	4.8	0	0	0	MGaptamer150610650
MGaptamer	150	21426	5.951666666666667	H15	0.05670103092783505	uM	610	650	3PGA	pOR1OR2-MGapt-deGFP	6	1	0	8	0	2	DAJ_MK_MY	0.33	4.8	0	0	0	MGaptamer150610650
MGaptamer	150	21426	5.951666666666667	H16	0.04578532443905397	uM	610	650	3PGA	pOR1OR2-MGapt-deGFP	6	1	0	8	0	3	DAJ_MK_MY	0.33	4.8	0	0	0	MGaptamer150610650
MGaptamer	150	21426	5.951666666666667	H17	0.04851425106124924	uM	610	650	3PGA	pOR1OR2-MGapt-deGFP	6	1	0	10	0	1	DAJ_MK_MY	0.33	4.8	0	0	0	MGaptamer150610650
MGaptamer	150	21426	5.951666666666667	H18	0.060946027895694366	uM	610	650	3PGA	pOR1OR2-MGapt-deGFP	6	1	0	10	0	2	DAJ_MK_MY	0.33	4.8	0	0	0	MGaptamer150610650
MGaptamer	150	21426	5.951666666666667	H19	0.04244996967859309	uM	610	650	3PGA	pOR1OR2-MGapt-deGFP	6	1	0	10	0	3	DAJ_MK_MY	0.33	4.8	0	0	0	MGaptamer150610650
MGaptamer	150	21426	5.951666666666667	H20	0.061855670103092786	uM	610	650	3PGA	pOR1OR2-MGapt-deGFP	6	1	0	0	5	1	DAJ_MK_MY	0.33	4.8	0	0	0	MGaptamer150610650
MGaptamer	150	21426	5.951666666666667	H21	0.05761067313523347	uM	610	650	3PGA	pOR1OR2-MGapt-deGFP	6	1	0	0	5	2	DAJ_MK_MY	0.33	4.8	0	0	0	MGaptamer150610650
MGaptamer	150	21426	5.951666666666667	H22	0.052456033959975744	uM	610	650	3PGA	pOR1OR2-MGapt-deGFP	6	1	0	0	5	3	DAJ_MK_MY	0.33	4.8	0	0	0	MGaptamer150610650
MGaptamer	150	21426	5.951666666666667	H23	0.04154032747119467	uM	610	650	3PGA	pOR1OR2-MGapt-deGFP	6	1	0	2	5	1	DAJ_MK_MY	0.33	4.8	0	0	0	MGaptamer150610650
MGaptamer	150	21426	5.951666666666667	I2	0.0585203153426319	uM	610	650	3PGA	pOR1OR2-MGapt-deGFP	6	1	0	2	5	2	DAJ_MK_MY	0.33	4.8	0	0	0	MGaptamer150610650
MGaptamer	150	21426	5.951666666666667	I3	0.017889630078835657	uM	610	650	3PGA	pOR1OR2-MGapt-deGFP	6	1	0	2	5	3	DAJ_MK_MY	0.33	4.8	0	0	0	MGaptamer150610650
MGaptamer	150	21426	5.951666666666667	I4	0.030018192844147966	uM	610	650	3PGA	pOR1OR2-MGapt-deGFP	6	1	0	4	5	1	DAJ_MK_MY	0.33	4.8	0	0	0	MGaptamer150610650
MGaptamer	150	21426	5.951666666666667	I5	0.03305033353547605	uM	610	650	3PGA	pOR1OR2-MGapt-deGFP	6	1	0	4	5	2	DAJ_MK_MY	0.33	4.8	0	0	0	MGaptamer150610650
MGaptamer	150	21426	5.951666666666667	I6	0.03335354760460885	uM	610	650	3PGA	pOR1OR2-MGapt-deGFP	6	1	0	4	5	3	DAJ_MK_MY	0.33	4.8	0	0	0	MGaptamer150610650
MGaptamer	150	21426	5.951666666666667	I7	0.05518496058217102	uM	610	650	3PGA	pOR1OR2-MGapt-deGFP	6	1	0	6	5	1	DAJ_MK_MY	0.33	4.8	0	0	0	MGaptamer150610650
MGaptamer	150	21426	5.951666666666667	I8	0.02577319587628866	uM	610	650	3PGA	pOR1OR2-MGapt-deGFP	6	1	0	6	5	2	DAJ_MK_MY	0.33	4.8	0	0	0	MGaptamer150610650
MGaptamer	150	21426	5.951666666666667	I9	0.036688902365069734	uM	610	650	3PGA	pOR1OR2-MGapt-deGFP	6	1	0	6	5	3	DAJ_MK_MY	0.33	4.8	0	0	0	MGaptamer150610650
MGaptamer	150	21426	5.951666666666667	I10	0.041237113402061855	uM	610	650	3PGA	pOR1OR2-MGapt-deGFP	6	1	0	8	5	1	DAJ_MK_MY	0.33	4.8	0	0	0	MGaptamer150610650
MGaptamer	150	21426	5.951666666666667	I11	0.04426925409338993	uM	610	650	3PGA	pOR1OR2-MGapt-deGFP	6	1	0	8	5	2	DAJ_MK_MY	0.33	4.8	0	0	0	MGaptamer150610650
MGaptamer	150	21426	5.951666666666667	I12	0.03759854457246816	uM	610	650	3PGA	pOR1OR2-MGapt-deGFP	6	1	0	8	5	3	DAJ_MK_MY	0.33	4.8	0	0	0	MGaptamer150610650
MGaptamer	150	21426	5.951666666666667	I13	0.040327471194663435	uM	610	650	3PGA	pOR1OR2-MGapt-deGFP	6	1	0	10	5	1	DAJ_MK_MY	0.33	4.8	0	0	0	MGaptamer150610650
MGaptamer	150	21426	5.951666666666667	I14	0.04881746513038205	uM	610	650	3PGA	pOR1OR2-MGapt-deGFP	6	1	0	10	5	2	DAJ_MK_MY	0.33	4.8	0	0	0	MGaptamer150610650
MGaptamer	150	21426	5.951666666666667	I15	0.0506367495451789	uM	610	650	3PGA	pOR1OR2-MGapt-deGFP	6	1	0	10	5	3	DAJ_MK_MY	0.33	4.8	0	0	0	MGaptamer150610650
MGaptamer	150	21426	5.951666666666667	I16	0.04093389933292905	uM	610	650	3PGA	pOR1OR2-MGapt-deGFP	6	1	0	0	10	1	DAJ_MK_MY	0.33	4.8	0	0	0	MGaptamer150610650
MGaptamer	150	21426	5.951666666666667	I17	0.04154032747119467	uM	610	650	3PGA	pOR1OR2-MGapt-deGFP	6	1	0	0	10	2	DAJ_MK_MY	0.33	4.8	0	0	0	MGaptamer150610650
MGaptamer	150	21426	5.951666666666667	I18	0.05397210430563978	uM	610	650	3PGA	pOR1OR2-MGapt-deGFP	6	1	0	0	10	3	DAJ_MK_MY	0.33	4.8	0	0	0	MGaptamer150610650
MGaptamer	150	21426	5.951666666666667	I19	0.02274105518496058	uM	610	650	3PGA	pOR1OR2-MGapt-deGFP	6	1	0	2	10	1	DAJ_MK_MY	0.33	4.8	0	0	0	MGaptamer150610650
MGaptamer	150	21426	5.951666666666667	I20	0.05670103092783505	uM	610	650	3PGA	pOR1OR2-MGapt-deGFP	6	1	0	2	10	2	DAJ_MK_MY	0.33	4.8	0	0	0	MGaptamer150610650
MGaptamer	150	21426	5.951666666666667	I21	0.04487568223165555	uM	610	650	3PGA	pOR1OR2-MGapt-deGFP	6	1	0	2	10	3	DAJ_MK_MY	0.33	4.8	0	0	0	MGaptamer150610650
MGaptamer	150	21426	5.951666666666667	I22	0.06973923590054579	uM	610	650	3PGA	pOR1OR2-MGapt-deGFP	6	1	0	4	10	1	DAJ_MK_MY	0.33	4.8	0	0	0	MGaptamer150610650
MGaptamer	150	21426	5.951666666666667	I23	0.060946027895694366	uM	610	650	3PGA	pOR1OR2-MGapt-deGFP	6	1	0	4	10	2	DAJ_MK_MY	0.33	4.8	0	0	0	MGaptamer150610650
MGaptamer	150	21426	5.951666666666667	J2	0.03365676167374167	uM	610	650	3PGA	pOR1OR2-MGapt-deGFP	6	1	0	4	10	3	DAJ_MK_MY	0.33	4.8	0	0	0	MGaptamer150610650
MGaptamer	150	21426	5.951666666666667	J3	0.04790782292298363	uM	610	650	3PGA	pOR1OR2-MGapt-deGFP	6	1	0	6	10	1	DAJ_MK_MY	0.33	4.8	0	0	0	MGaptamer150610650
MGaptamer	150	21426	5.951666666666667	J4	0.04730139478471801	uM	610	650	3PGA	pOR1OR2-MGapt-deGFP	6	1	0	6	10	2	DAJ_MK_MY	0.33	4.8	0	0	0	MGaptamer150610650
MGaptamer	150	21426	5.951666666666667	J5	0.0506367495451789	uM	610	650	3PGA	pOR1OR2-MGapt-deGFP	6	1	0	6	10	3	DAJ_MK_MY	0.33	4.8	0	0	0	MGaptamer150610650
MGaptamer	150	21426	5.951666666666667	J6	0.04881746513038205	uM	610	650	3PGA	pOR1OR2-MGapt-deGFP	6	1	0	8	10	1	DAJ_MK_MY	0.33	4.8	0	0	0	MGaptamer150610650
MGaptamer	150	21426	5.951666666666667	J7	0.038204972710733774	uM	610	650	3PGA	pOR1OR2-MGapt-deGFP	6	1	0	8	10	2	DAJ_MK_MY	0.33	4.8	0	0	0	MGaptamer150610650
MGaptamer	150	21426	5.951666666666667	J8	0.04851425106124924	uM	610	650	3PGA	pOR1OR2-MGapt-deGFP	6	1	0	8	10	3	DAJ_MK_MY	0.33	4.8	0	0	0	MGaptamer150610650
MGaptamer	150	21426	5.951666666666667	J9	0.030018192844147966	uM	610	650	3PGA	pOR1OR2-MGapt-deGFP	6	1	0	10	10	1	DAJ_MK_MY	0.33	4.8	0	0	0	MGaptamer150610650
MGaptamer	150	21426	5.951666666666667	J10	0.03305033353547605	uM	610	650	3PGA	pOR1OR2-MGapt-deGFP	6	1	0	10	10	2	DAJ_MK_MY	0.33	4.8	0	0	0	MGaptamer150610650
MGaptamer	150	21426	5.951666666666667	J11	0.038204972710733774	uM	610	650	3PGA	pOR1OR2-MGapt-deGFP	6	1	0	10	10	3	DAJ_MK_MY	0.33	4.8	0	0	0	MGaptamer150610650
MGaptamer	150	21426	5.951666666666667	J12	0.03426318981200728	uM	610	650	3PGA	pOR1OR2-MGapt-deGFP	6	1	0	0	15	1	DAJ_MK_MY	0.33	4.8	0	0	0	MGaptamer150610650
MGaptamer	150	21426	5.951666666666667	J13	0.03699211643420255	uM	610	650	3PGA	pOR1OR2-MGapt-deGFP	6	1	0	0	15	2	DAJ_MK_MY	0.33	4.8	0	0	0	MGaptamer150610650
MGaptamer	150	21426	5.951666666666667	J14	0.053365676167374164	uM	610	650	3PGA	pOR1OR2-MGapt-deGFP	6	1	0	0	15	3	DAJ_MK_MY	0.33	4.8	0	0	0	MGaptamer150610650
MGaptamer	150	21426	5.951666666666667	J15	0.05124317768344451	uM	610	650	3PGA	pOR1OR2-MGapt-deGFP	6	1	0	2	15	1	DAJ_MK_MY	0.33	4.8	0	0	0	MGaptamer150610650
MGaptamer	150	21426	5.951666666666667	J16	0.042753183747725895	uM	610	650	3PGA	pOR1OR2-MGapt-deGFP	6	1	0	2	15	2	DAJ_MK_MY	0.33	4.8	0	0	0	MGaptamer150610650
MGaptamer	150	21426	5.951666666666667	J17	0.046088538508186776	uM	610	650	3PGA	pOR1OR2-MGapt-deGFP	6	1	0	2	15	3	DAJ_MK_MY	0.33	4.8	0	0	0	MGaptamer150610650
MGaptamer	150	21426	5.951666666666667	J18	0.05306246209824136	uM	610	650	3PGA	pOR1OR2-MGapt-deGFP	6	1	0	4	15	1	DAJ_MK_MY	0.33	4.8	0	0	0	MGaptamer150610650
MGaptamer	150	21426	5.951666666666667	J19	0.04942389326864767	uM	610	650	3PGA	pOR1OR2-MGapt-deGFP	6	1	0	4	15	2	DAJ_MK_MY	0.33	4.8	0	0	0	MGaptamer150610650
MGaptamer	150	21426	5.951666666666667	J20	0.041843541540327475	uM	610	650	3PGA	pOR1OR2-MGapt-deGFP	6	1	0	4	15	3	DAJ_MK_MY	0.33	4.8	0	0	0	MGaptamer150610650
MGaptamer	150	21426	5.951666666666667	J21	0.03941782898726501	uM	610	650	3PGA	pOR1OR2-MGapt-deGFP	6	1	0	6	15	1	DAJ_MK_MY	0.33	4.8	0	0	0	MGaptamer150610650
MGaptamer	150	21426	5.951666666666667	J22	0.053365676167374164	uM	610	650	3PGA	pOR1OR2-MGapt-deGFP	6	1	0	6	15	2	DAJ_MK_MY	0.33	4.8	0	0	0	MGaptamer150610650
MGaptamer	150	21426	5.951666666666667	J23	0.03214069132807763	uM	610	650	3PGA	pOR1OR2-MGapt-deGFP	6	1	0	6	15	3	DAJ_MK_MY	0.33	4.8	0	0	0	MGaptamer150610650
MGaptamer	150	21426	5.951666666666667	K2	0.04244996967859309	uM	610	650	3PGA	pOR1OR2-MGapt-deGFP	6	1	0	8	15	1	DAJ_MK_MY	0.33	4.8	0	0	0	MGaptamer150610650
MGaptamer	150	21426	5.951666666666667	K3	0.0430563978168587	uM	610	650	3PGA	pOR1OR2-MGapt-deGFP	6	1	0	8	15	2	DAJ_MK_MY	0.33	4.8	0	0	0	MGaptamer150610650
MGaptamer	150	21426	5.951666666666667	K4	0.05215281989084294	uM	610	650	3PGA	pOR1OR2-MGapt-deGFP	6	1	0	8	15	3	DAJ_MK_MY	0.33	4.8	0	0	0	MGaptamer150610650
MGaptamer	150	21426	5.951666666666667	K5	0.04578532443905397	uM	610	650	3PGA	pOR1OR2-MGapt-deGFP	6	1	0	10	15	1	DAJ_MK_MY	0.33	4.8	0	0	0	MGaptamer150610650
MGaptamer	150	21426	5.951666666666667	K6	0.01758641600970285	uM	610	650	3PGA	pOR1OR2-MGapt-deGFP	6	1	0	10	15	2	DAJ_MK_MY	0.33	4.8	0	0	0	MGaptamer150610650
MGaptamer	150	21426	5.951666666666667	K7	0.02425712553062462	uM	610	650	3PGA	pOR1OR2-MGapt-deGFP	6	1	0	10	15	3	DAJ_MK_MY	0.33	4.8	0	0	0	MGaptamer150610650
MGaptamer	150	21426	5.951666666666667	K8	0.0351728320194057	uM	610	650	3PGA	pOR1OR2-MGapt-deGFP	6	1	0	0	20	1	DAJ_MK_MY	0.33	4.8	0	0	0	MGaptamer150610650
MGaptamer	150	21426	5.951666666666667	K9	0.02971497877501516	uM	610	650	3PGA	pOR1OR2-MGapt-deGFP	6	1	0	0	20	2	DAJ_MK_MY	0.33	4.8	0	0	0	MGaptamer150610650
MGaptamer	150	21426	5.951666666666667	K10	0.023953911461491815	uM	610	650	3PGA	pOR1OR2-MGapt-deGFP	6	1	0	0	20	3	DAJ_MK_MY	0.33	4.8	0	0	0	MGaptamer150610650
MGaptamer	150	21426	5.951666666666667	K11	0.03547604608853851	uM	610	650	3PGA	pOR1OR2-MGapt-deGFP	6	1	0	2	20	1	DAJ_MK_MY	0.33	4.8	0	0	0	MGaptamer150610650
MGaptamer	150	21426	5.951666666666667	K12	0.03941782898726501	uM	610	650	3PGA	pOR1OR2-MGapt-deGFP	6	1	0	2	20	2	DAJ_MK_MY	0.33	4.8	0	0	0	MGaptamer150610650
MGaptamer	150	21426	5.951666666666667	K13	0.04457246816252274	uM	610	650	3PGA	pOR1OR2-MGapt-deGFP	6	1	0	2	20	3	DAJ_MK_MY	0.33	4.8	0	0	0	MGaptamer150610650
MGaptamer	150	21426	5.951666666666667	K14	0.03244390539721043	uM	610	650	3PGA	pOR1OR2-MGapt-deGFP	6	1	0	4	20	1	DAJ_MK_MY	0.33	4.8	0	0	0	MGaptamer150610650
MGaptamer	150	21426	5.951666666666667	K15	0.03305033353547605	uM	610	650	3PGA	pOR1OR2-MGapt-deGFP	6	1	0	4	20	2	DAJ_MK_MY	0.33	4.8	0	0	0	MGaptamer150610650
MGaptamer	150	21426	5.951666666666667	K16	0.05821710127349909	uM	610	650	3PGA	pOR1OR2-MGapt-deGFP	6	1	0	4	20	3	DAJ_MK_MY	0.33	4.8	0	0	0	MGaptamer150610650
MGaptamer	150	21426	5.951666666666667	K17	0.05154639175257732	uM	610	650	3PGA	pOR1OR2-MGapt-deGFP	6	1	0	6	20	1	DAJ_MK_MY	0.33	4.8	0	0	0	MGaptamer150610650
MGaptamer	150	21426	5.951666666666667	K18	0.04730139478471801	uM	610	650	3PGA	pOR1OR2-MGapt-deGFP	6	1	0	6	20	2	DAJ_MK_MY	0.33	4.8	0	0	0	MGaptamer150610650
MGaptamer	150	21426	5.951666666666667	K19	0.047604608853850816	uM	610	650	3PGA	pOR1OR2-MGapt-deGFP	6	1	0	6	20	3	DAJ_MK_MY	0.33	4.8	0	0	0	MGaptamer150610650
MGaptamer	150	21426	5.951666666666667	K20	0.0391146149181322	uM	610	650	3PGA	pOR1OR2-MGapt-deGFP	6	1	0	8	20	1	DAJ_MK_MY	0.33	4.8	0	0	0	MGaptamer150610650
MGaptamer	150	21426	5.951666666666667	K21	0.050939963614311703	uM	610	650	3PGA	pOR1OR2-MGapt-deGFP	6	1	0	8	20	2	DAJ_MK_MY	0.33	4.8	0	0	0	MGaptamer150610650
MGaptamer	150	21426	5.951666666666667	K22	0.04063068526379624	uM	610	650	3PGA	pOR1OR2-MGapt-deGFP	6	1	0	8	20	3	DAJ_MK_MY	0.33	4.8	0	0	0	MGaptamer150610650
MGaptamer	150	21426	5.951666666666667	K23	0.046088538508186776	uM	610	650	3PGA	pOR1OR2-MGapt-deGFP	6	1	0	10	20	1	DAJ_MK_MY	0.33	4.8	0	0	0	MGaptamer150610650
MGaptamer	150	21426	5.951666666666667	L2	0.052456033959975744	uM	610	650	3PGA	pOR1OR2-MGapt-deGFP	6	1	0	10	20	2	DAJ_MK_MY	0.33	4.8	0	0	0	MGaptamer150610650
MGaptamer	150	21426	5.951666666666667	L3	0.04426925409338993	uM	610	650	3PGA	pOR1OR2-MGapt-deGFP	6	1	0	10	20	3	DAJ_MK_MY	0.33	4.8	0	0	0	MGaptamer150610650
MGaptamer	150	21426	5.951666666666667	L4	0.04942389326864767	uM	610	650	3PGA	pOR1OR2-MGapt-deGFP	6	1	0	0	30	1	DAJ_MK_MY	0.33	4.8	0	0	0	MGaptamer150610650
MGaptamer	150	21426	5.951666666666667	L5	0.035779260157671314	uM	610	650	3PGA	pOR1OR2-MGapt-deGFP	6	1	0	0	30	2	DAJ_MK_MY	0.33	4.8	0	0	0	MGaptamer150610650
MGaptamer	150	21426	5.951666666666667	L6	0.03426318981200728	uM	610	650	3PGA	pOR1OR2-MGapt-deGFP	6	1	0	0	30	3	DAJ_MK_MY	0.33	4.8	0	0	0	MGaptamer150610650
MGaptamer	150	21426	5.951666666666667	L7	0.03214069132807763	uM	610	650	3PGA	pOR1OR2-MGapt-deGFP	6	1	0	2	30	1	DAJ_MK_MY	0.33	4.8	0	0	0	MGaptamer150610650
MGaptamer	150	21426	5.951666666666667	L8	0.04154032747119467	uM	610	650	3PGA	pOR1OR2-MGapt-deGFP	6	1	0	2	30	2	DAJ_MK_MY	0.33	4.8	0	0	0	MGaptamer150610650
MGaptamer	150	21426	5.951666666666667	L9	0.026379624014554275	uM	610	650	3PGA	pOR1OR2-MGapt-deGFP	6	1	0	2	30	3	DAJ_MK_MY	0.33	4.8	0	0	0	MGaptamer150610650
MGaptamer	150	21426	5.951666666666667	L10	0.04244996967859309	uM	610	650	3PGA	pOR1OR2-MGapt-deGFP	6	1	0	4	30	1	DAJ_MK_MY	0.33	4.8	0	0	0	MGaptamer150610650
MGaptamer	150	21426	5.951666666666667	L11	0.046088538508186776	uM	610	650	3PGA	pOR1OR2-MGapt-deGFP	6	1	0	4	30	2	DAJ_MK_MY	0.33	4.8	0	0	0	MGaptamer150610650
MGaptamer	150	21426	5.951666666666667	L12	0.04487568223165555	uM	610	650	3PGA	pOR1OR2-MGapt-deGFP	6	1	0	4	30	3	DAJ_MK_MY	0.33	4.8	0	0	0	MGaptamer150610650
MGaptamer	150	21426	5.951666666666667	L13	0.02698605215281989	uM	610	650	3PGA	pOR1OR2-MGapt-deGFP	6	1	0	6	30	1	DAJ_MK_MY	0.33	4.8	0	0	0	MGaptamer150610650
MGaptamer	150	21426	5.951666666666667	L14	0.0469981807155852	uM	610	650	3PGA	pOR1OR2-MGapt-deGFP	6	1	0	6	30	2	DAJ_MK_MY	0.33	4.8	0	0	0	MGaptamer150610650
MGaptamer	150	21426	5.951666666666667	L15	0.06913280776228017	uM	610	650	3PGA	pOR1OR2-MGapt-deGFP	6	1	0	6	30	3	DAJ_MK_MY	0.33	4.8	0	0	0	MGaptamer150610650
MGaptamer	150	21426	5.951666666666667	L16	0.03699211643420255	uM	610	650	3PGA	pOR1OR2-MGapt-deGFP	6	1	0	8	30	1	DAJ_MK_MY	0.33	4.8	0	0	0	MGaptamer150610650
MGaptamer	150	21426	5.951666666666667	L17	0.04214675560946028	uM	610	650	3PGA	pOR1OR2-MGapt-deGFP	6	1	0	8	30	2	DAJ_MK_MY	0.33	4.8	0	0	0	MGaptamer150610650
MGaptamer	150	21426	5.951666666666667	L18	0.05154639175257732	uM	610	650	3PGA	pOR1OR2-MGapt-deGFP	6	1	0	8	30	3	DAJ_MK_MY	0.33	4.8	0	0	0	MGaptamer150610650
MGaptamer	150	21426	5.951666666666667	L19	0.031534263189812006	uM	610	650	3PGA	pOR1OR2-MGapt-deGFP	6	1	0	10	30	1	DAJ_MK_MY	0.33	4.8	0	0	0	MGaptamer150610650
MGaptamer	150	21426	5.951666666666667	L20	0.05124317768344451	uM	610	650	3PGA	pOR1OR2-MGapt-deGFP	6	1	0	10	30	2	DAJ_MK_MY	0.33	4.8	0	0	0	MGaptamer150610650
MGaptamer	150	21426	5.951666666666667	L21	0.05215281989084294	uM	610	650	3PGA	pOR1OR2-MGapt-deGFP	6	1	0	10	30	3	DAJ_MK_MY	0.33	4.8	0	0	0	MGaptamer150610650
MGaptamer	150	21426	5.951666666666667	L22	0.042753183747725895	uM	610	650	3PGA	pOR1OR2-MGapt-deGFP	6	1	0	0	45	1	DAJ_MK_MY	0.33	4.8	0	0	0	MGaptamer150610650
MGaptamer	150	21426	5.951666666666667	L23	0.04154032747119467	uM	610	650	3PGA	pOR1OR2-MGapt-deGFP	6	1	0	0	45	2	DAJ_MK_MY	0.33	4.8	0	0	0	MGaptamer150610650
MGaptamer	150	21426	5.951666666666667	M2	0.038811400848999394	uM	610	650	3PGA	pOR1OR2-MGapt-deGFP	6	1	0	0	45	3	DAJ_MK_MY	0.33	4.8	0	0	0	MGaptamer150610650
MGaptamer	150	21426	5.951666666666667	M3	0.04093389933292905	uM	610	650	3PGA	pOR1OR2-MGapt-deGFP	6	1	0	2	45	1	DAJ_MK_MY	0.33	4.8	0	0	0	MGaptamer150610650
MGaptamer	150	21426	5.951666666666667	M4	0.02698605215281989	uM	610	650	3PGA	pOR1OR2-MGapt-deGFP	6	1	0	2	45	2	DAJ_MK_MY	0.33	4.8	0	0	0	MGaptamer150610650
MGaptamer	150	21426	5.951666666666667	M5	0.038204972710733774	uM	610	650	3PGA	pOR1OR2-MGapt-deGFP	6	1	0	2	45	3	DAJ_MK_MY	0.33	4.8	0	0	0	MGaptamer150610650
MGaptamer	150	21426	5.951666666666667	M6	0.041237113402061855	uM	610	650	3PGA	pOR1OR2-MGapt-deGFP	6	1	0	4	45	1	DAJ_MK_MY	0.33	4.8	0	0	0	MGaptamer150610650
MGaptamer	150	21426	5.951666666666667	M7	0.02971497877501516	uM	610	650	3PGA	pOR1OR2-MGapt-deGFP	6	1	0	4	45	2	DAJ_MK_MY	0.33	4.8	0	0	0	MGaptamer150610650
MGaptamer	150	21426	5.951666666666667	M8	0.02577319587628866	uM	610	650	3PGA	pOR1OR2-MGapt-deGFP	6	1	0	4	45	3	DAJ_MK_MY	0.33	4.8	0	0	0	MGaptamer150610650
MGaptamer	150	21426	5.951666666666667	M9	0.04578532443905397	uM	610	650	3PGA	pOR1OR2-MGapt-deGFP	6	1	0	6	45	1	DAJ_MK_MY	0.33	4.8	0	0	0	MGaptamer150610650
MGaptamer	150	21426	5.951666666666667	M10	0.05518496058217102	uM	610	650	3PGA	pOR1OR2-MGapt-deGFP	6	1	0	6	45	2	DAJ_MK_MY	0.33	4.8	0	0	0	MGaptamer150610650
MGaptamer	150	21426	5.951666666666667	M11	0.0351728320194057	uM	610	650	3PGA	pOR1OR2-MGapt-deGFP	6	1	0	6	45	3	DAJ_MK_MY	0.33	4.8	0	0	0	MGaptamer150610650
MGaptamer	150	21426	5.951666666666667	M12	0.04244996967859309	uM	610	650	3PGA	pOR1OR2-MGapt-deGFP	6	1	0	8	45	1	DAJ_MK_MY	0.33	4.8	0	0	0	MGaptamer150610650
MGaptamer	150	21426	5.951666666666667	M13	0.030624620982413586	uM	610	650	3PGA	pOR1OR2-MGapt-deGFP	6	1	0	8	45	2	DAJ_MK_MY	0.33	4.8	0	0	0	MGaptamer150610650
MGaptamer	150	21426	5.951666666666667	M14	0.0312310491206792	uM	610	650	3PGA	pOR1OR2-MGapt-deGFP	6	1	0	8	45	3	DAJ_MK_MY	0.33	4.8	0	0	0	MGaptamer150610650
MGaptamer	150	21426	5.951666666666667	M15	0.049120679199514856	uM	610	650	3PGA	pOR1OR2-MGapt-deGFP	6	1	0	10	45	1	DAJ_MK_MY	0.33	4.8	0	0	0	MGaptamer150610650
MGaptamer	150	21426	5.951666666666667	M16	0.05215281989084294	uM	610	650	3PGA	pOR1OR2-MGapt-deGFP	6	1	0	10	45	2	DAJ_MK_MY	0.33	4.8	0	0	0	MGaptamer150610650
MGaptamer	150	21426	5.951666666666667	M17	0.040327471194663435	uM	610	650	3PGA	pOR1OR2-MGapt-deGFP	6	1	0	10	45	3	DAJ_MK_MY	0.33	4.8	0	0	0	MGaptamer150610650
MGaptamer	150	21426	5.951666666666667	M18	0.04214675560946028	uM	610	650	3PGA	pOR1OR2-MGapt-deGFP	6	0	0	0	0	1	DAJ_MK_MY	0.33	4.8	0	0	0	MGaptamer150610650
MGaptamer	150	21426	5.951666666666667	M19	0.026379624014554275	uM	610	650	3PGA	pOR1OR2-MGapt-deGFP	6	0	0	0	0	2	DAJ_MK_MY	0.33	4.8	0	0	0	MGaptamer150610650
MGaptamer	150	21426	5.951666666666667	M20	0.03426318981200728	uM	610	650	3PGA	pOR1OR2-MGapt-deGFP	6	0	0	0	0	3	DAJ_MK_MY	0.33	4.8	0	0	0	MGaptamer150610650
MGaptamer	150	21606	6.001666666666667	H2	0.045178896300788356	uM	610	650	3PGA	pOR1OR2-MGapt-deGFP	6	1	0	0	0	1	DAJ_MK_MY	0.33	4.8	0	0	0	MGaptamer150610650
MGaptamer	150	21606	6.001666666666667	H3	0.03638568829593693	uM	610	650	3PGA	pOR1OR2-MGapt-deGFP	6	1	0	0	0	2	DAJ_MK_MY	0.33	4.8	0	0	0	MGaptamer150610650
MGaptamer	150	21606	6.001666666666667	H4	0.0624620982413584	uM	610	650	3PGA	pOR1OR2-MGapt-deGFP	6	1	0	0	0	3	DAJ_MK_MY	0.33	4.8	0	0	0	MGaptamer150610650
MGaptamer	150	21606	6.001666666666667	H5	0.053365676167374164	uM	610	650	3PGA	pOR1OR2-MGapt-deGFP	6	1	0	2	0	1	DAJ_MK_MY	0.33	4.8	0	0	0	MGaptamer150610650
MGaptamer	150	21606	6.001666666666667	H6	0.04851425106124924	uM	610	650	3PGA	pOR1OR2-MGapt-deGFP	6	1	0	2	0	2	DAJ_MK_MY	0.33	4.8	0	0	0	MGaptamer150610650
MGaptamer	150	21606	6.001666666666667	H7	0.041237113402061855	uM	610	650	3PGA	pOR1OR2-MGapt-deGFP	6	1	0	2	0	3	DAJ_MK_MY	0.33	4.8	0	0	0	MGaptamer150610650
MGaptamer	150	21606	6.001666666666667	H8	0.04548211036992116	uM	610	650	3PGA	pOR1OR2-MGapt-deGFP	6	1	0	4	0	1	DAJ_MK_MY	0.33	4.8	0	0	0	MGaptamer150610650
MGaptamer	150	21606	6.001666666666667	H9	0.042753183747725895	uM	610	650	3PGA	pOR1OR2-MGapt-deGFP	6	1	0	4	0	2	DAJ_MK_MY	0.33	4.8	0	0	0	MGaptamer150610650
MGaptamer	150	21606	6.001666666666667	H10	0.08004851425106126	uM	610	650	3PGA	pOR1OR2-MGapt-deGFP	6	1	0	4	0	3	DAJ_MK_MY	0.33	4.8	0	0	0	MGaptamer150610650
MGaptamer	150	21606	6.001666666666667	H11	0.04063068526379624	uM	610	650	3PGA	pOR1OR2-MGapt-deGFP	6	1	0	6	0	1	DAJ_MK_MY	0.33	4.8	0	0	0	MGaptamer150610650
MGaptamer	150	21606	6.001666666666667	H12	0.06519102486355367	uM	610	650	3PGA	pOR1OR2-MGapt-deGFP	6	1	0	6	0	2	DAJ_MK_MY	0.33	4.8	0	0	0	MGaptamer150610650
MGaptamer	150	21606	6.001666666666667	H13	0.04244996967859309	uM	610	650	3PGA	pOR1OR2-MGapt-deGFP	6	1	0	6	0	3	DAJ_MK_MY	0.33	4.8	0	0	0	MGaptamer150610650
MGaptamer	150	21606	6.001666666666667	H14	0.04154032747119467	uM	610	650	3PGA	pOR1OR2-MGapt-deGFP	6	1	0	8	0	1	DAJ_MK_MY	0.33	4.8	0	0	0	MGaptamer150610650
MGaptamer	150	21606	6.001666666666667	H15	0.04851425106124924	uM	610	650	3PGA	pOR1OR2-MGapt-deGFP	6	1	0	8	0	2	DAJ_MK_MY	0.33	4.8	0	0	0	MGaptamer150610650
MGaptamer	150	21606	6.001666666666667	H16	0.03941782898726501	uM	610	650	3PGA	pOR1OR2-MGapt-deGFP	6	1	0	8	0	3	DAJ_MK_MY	0.33	4.8	0	0	0	MGaptamer150610650
MGaptamer	150	21606	6.001666666666667	H17	0.039721043056397815	uM	610	650	3PGA	pOR1OR2-MGapt-deGFP	6	1	0	10	0	1	DAJ_MK_MY	0.33	4.8	0	0	0	MGaptamer150610650
MGaptamer	150	21606	6.001666666666667	H18	0.03699211643420255	uM	610	650	3PGA	pOR1OR2-MGapt-deGFP	6	1	0	10	0	2	DAJ_MK_MY	0.33	4.8	0	0	0	MGaptamer150610650
MGaptamer	150	21606	6.001666666666667	H19	0.04972710733778048	uM	610	650	3PGA	pOR1OR2-MGapt-deGFP	6	1	0	10	0	3	DAJ_MK_MY	0.33	4.8	0	0	0	MGaptamer150610650
MGaptamer	150	21606	6.001666666666667	H20	0.050939963614311703	uM	610	650	3PGA	pOR1OR2-MGapt-deGFP	6	1	0	0	5	1	DAJ_MK_MY	0.33	4.8	0	0	0	MGaptamer150610650
MGaptamer	150	21606	6.001666666666667	H21	0.03941782898726501	uM	610	650	3PGA	pOR1OR2-MGapt-deGFP	6	1	0	0	5	2	DAJ_MK_MY	0.33	4.8	0	0	0	MGaptamer150610650
MGaptamer	150	21606	6.001666666666667	H22	0.038811400848999394	uM	610	650	3PGA	pOR1OR2-MGapt-deGFP	6	1	0	0	5	3	DAJ_MK_MY	0.33	4.8	0	0	0	MGaptamer150610650
MGaptamer	150	21606	6.001666666666667	H23	0.052456033959975744	uM	610	650	3PGA	pOR1OR2-MGapt-deGFP	6	1	0	2	5	1	DAJ_MK_MY	0.33	4.8	0	0	0	MGaptamer150610650
MGaptamer	150	21606	6.001666666666667	I2	0.05033353547604609	uM	610	650	3PGA	pOR1OR2-MGapt-deGFP	6	1	0	2	5	2	DAJ_MK_MY	0.33	4.8	0	0	0	MGaptamer150610650
MGaptamer	150	21606	6.001666666666667	I3	0.03790175864160097	uM	610	650	3PGA	pOR1OR2-MGapt-deGFP	6	1	0	2	5	3	DAJ_MK_MY	0.33	4.8	0	0	0	MGaptamer150610650
MGaptamer	150	21606	6.001666666666667	I4	0.05366889023650697	uM	610	650	3PGA	pOR1OR2-MGapt-deGFP	6	1	0	4	5	1	DAJ_MK_MY	0.33	4.8	0	0	0	MGaptamer150610650
MGaptamer	150	21606	6.001666666666667	I5	0.03638568829593693	uM	610	650	3PGA	pOR1OR2-MGapt-deGFP	6	1	0	4	5	2	DAJ_MK_MY	0.33	4.8	0	0	0	MGaptamer150610650
MGaptamer	150	21606	6.001666666666667	I6	0.03638568829593693	uM	610	650	3PGA	pOR1OR2-MGapt-deGFP	6	1	0	4	5	3	DAJ_MK_MY	0.33	4.8	0	0	0	MGaptamer150610650
MGaptamer	150	21606	6.001666666666667	I7	0.03214069132807763	uM	610	650	3PGA	pOR1OR2-MGapt-deGFP	6	1	0	6	5	1	DAJ_MK_MY	0.33	4.8	0	0	0	MGaptamer150610650
MGaptamer	150	21606	6.001666666666667	I8	0.04335961188599151	uM	610	650	3PGA	pOR1OR2-MGapt-deGFP	6	1	0	6	5	2	DAJ_MK_MY	0.33	4.8	0	0	0	MGaptamer150610650
MGaptamer	150	21606	6.001666666666667	I9	0.039721043056397815	uM	610	650	3PGA	pOR1OR2-MGapt-deGFP	6	1	0	6	5	3	DAJ_MK_MY	0.33	4.8	0	0	0	MGaptamer150610650
MGaptamer	150	21606	6.001666666666667	I10	0.04730139478471801	uM	610	650	3PGA	pOR1OR2-MGapt-deGFP	6	1	0	8	5	1	DAJ_MK_MY	0.33	4.8	0	0	0	MGaptamer150610650
MGaptamer	150	21606	6.001666666666667	I11	0.03759854457246816	uM	610	650	3PGA	pOR1OR2-MGapt-deGFP	6	1	0	8	5	2	DAJ_MK_MY	0.33	4.8	0	0	0	MGaptamer150610650
MGaptamer	150	21606	6.001666666666667	I12	0.0627653123104912	uM	610	650	3PGA	pOR1OR2-MGapt-deGFP	6	1	0	8	5	3	DAJ_MK_MY	0.33	4.8	0	0	0	MGaptamer150610650
MGaptamer	150	21606	6.001666666666667	I13	0.054275318374772584	uM	610	650	3PGA	pOR1OR2-MGapt-deGFP	6	1	0	10	5	1	DAJ_MK_MY	0.33	4.8	0	0	0	MGaptamer150610650
MGaptamer	150	21606	6.001666666666667	I14	0.0506367495451789	uM	610	650	3PGA	pOR1OR2-MGapt-deGFP	6	1	0	10	5	2	DAJ_MK_MY	0.33	4.8	0	0	0	MGaptamer150610650
MGaptamer	150	21606	6.001666666666667	I15	0.06306852637962401	uM	610	650	3PGA	pOR1OR2-MGapt-deGFP	6	1	0	10	5	3	DAJ_MK_MY	0.33	4.8	0	0	0	MGaptamer150610650
MGaptamer	150	21606	6.001666666666667	I16	0.04578532443905397	uM	610	650	3PGA	pOR1OR2-MGapt-deGFP	6	1	0	0	10	1	DAJ_MK_MY	0.33	4.8	0	0	0	MGaptamer150610650
MGaptamer	150	21606	6.001666666666667	I17	0.0351728320194057	uM	610	650	3PGA	pOR1OR2-MGapt-deGFP	6	1	0	0	10	2	DAJ_MK_MY	0.33	4.8	0	0	0	MGaptamer150610650
MGaptamer	150	21606	6.001666666666667	I18	0.03456640388114009	uM	610	650	3PGA	pOR1OR2-MGapt-deGFP	6	1	0	0	10	3	DAJ_MK_MY	0.33	4.8	0	0	0	MGaptamer150610650
MGaptamer	150	21606	6.001666666666667	I19	0.04548211036992116	uM	610	650	3PGA	pOR1OR2-MGapt-deGFP	6	1	0	2	10	1	DAJ_MK_MY	0.33	4.8	0	0	0	MGaptamer150610650
MGaptamer	150	21606	6.001666666666667	I20	0.023347483323226198	uM	610	650	3PGA	pOR1OR2-MGapt-deGFP	6	1	0	2	10	2	DAJ_MK_MY	0.33	4.8	0	0	0	MGaptamer150610650
MGaptamer	150	21606	6.001666666666667	I21	0.04214675560946028	uM	610	650	3PGA	pOR1OR2-MGapt-deGFP	6	1	0	2	10	3	DAJ_MK_MY	0.33	4.8	0	0	0	MGaptamer150610650
MGaptamer	150	21606	6.001666666666667	I22	0.05124317768344451	uM	610	650	3PGA	pOR1OR2-MGapt-deGFP	6	1	0	4	10	1	DAJ_MK_MY	0.33	4.8	0	0	0	MGaptamer150610650
MGaptamer	150	21606	6.001666666666667	I23	0.04154032747119467	uM	610	650	3PGA	pOR1OR2-MGapt-deGFP	6	1	0	4	10	2	DAJ_MK_MY	0.33	4.8	0	0	0	MGaptamer150610650
MGaptamer	150	21606	6.001666666666667	J2	0.05003032140691328	uM	610	650	3PGA	pOR1OR2-MGapt-deGFP	6	1	0	4	10	3	DAJ_MK_MY	0.33	4.8	0	0	0	MGaptamer150610650
MGaptamer	150	21606	6.001666666666667	J3	0.05184960582171013	uM	610	650	3PGA	pOR1OR2-MGapt-deGFP	6	1	0	6	10	1	DAJ_MK_MY	0.33	4.8	0	0	0	MGaptamer150610650
MGaptamer	150	21606	6.001666666666667	J4	0.03941782898726501	uM	610	650	3PGA	pOR1OR2-MGapt-deGFP	6	1	0	6	10	2	DAJ_MK_MY	0.33	4.8	0	0	0	MGaptamer150610650
MGaptamer	150	21606	6.001666666666667	J5	0.04942389326864767	uM	610	650	3PGA	pOR1OR2-MGapt-deGFP	6	1	0	6	10	3	DAJ_MK_MY	0.33	4.8	0	0	0	MGaptamer150610650
MGaptamer	150	21606	6.001666666666667	J6	0.03456640388114009	uM	610	650	3PGA	pOR1OR2-MGapt-deGFP	6	1	0	8	10	1	DAJ_MK_MY	0.33	4.8	0	0	0	MGaptamer150610650
MGaptamer	150	21606	6.001666666666667	J7	0.041237113402061855	uM	610	650	3PGA	pOR1OR2-MGapt-deGFP	6	1	0	8	10	2	DAJ_MK_MY	0.33	4.8	0	0	0	MGaptamer150610650
MGaptamer	150	21606	6.001666666666667	J8	0.04396604002425712	uM	610	650	3PGA	pOR1OR2-MGapt-deGFP	6	1	0	8	10	3	DAJ_MK_MY	0.33	4.8	0	0	0	MGaptamer150610650
MGaptamer	150	21606	6.001666666666667	J9	0.04942389326864767	uM	610	650	3PGA	pOR1OR2-MGapt-deGFP	6	1	0	10	10	1	DAJ_MK_MY	0.33	4.8	0	0	0	MGaptamer150610650
MGaptamer	150	21606	6.001666666666667	J10	0.03183747725894481	uM	610	650	3PGA	pOR1OR2-MGapt-deGFP	6	1	0	10	10	2	DAJ_MK_MY	0.33	4.8	0	0	0	MGaptamer150610650
MGaptamer	150	21606	6.001666666666667	J11	0.028805336567616736	uM	610	650	3PGA	pOR1OR2-MGapt-deGFP	6	1	0	10	10	3	DAJ_MK_MY	0.33	4.8	0	0	0	MGaptamer150610650
MGaptamer	150	21606	6.001666666666667	J12	0.04972710733778048	uM	610	650	3PGA	pOR1OR2-MGapt-deGFP	6	1	0	0	15	1	DAJ_MK_MY	0.33	4.8	0	0	0	MGaptamer150610650
MGaptamer	150	21606	6.001666666666667	J13	0.05184960582171013	uM	610	650	3PGA	pOR1OR2-MGapt-deGFP	6	1	0	0	15	2	DAJ_MK_MY	0.33	4.8	0	0	0	MGaptamer150610650
MGaptamer	150	21606	6.001666666666667	J14	0.060642813826561545	uM	610	650	3PGA	pOR1OR2-MGapt-deGFP	6	1	0	0	15	3	DAJ_MK_MY	0.33	4.8	0	0	0	MGaptamer150610650
MGaptamer	150	21606	6.001666666666667	J15	0.0351728320194057	uM	610	650	3PGA	pOR1OR2-MGapt-deGFP	6	1	0	2	15	1	DAJ_MK_MY	0.33	4.8	0	0	0	MGaptamer150610650
MGaptamer	150	21606	6.001666666666667	J16	0.03335354760460885	uM	610	650	3PGA	pOR1OR2-MGapt-deGFP	6	1	0	2	15	2	DAJ_MK_MY	0.33	4.8	0	0	0	MGaptamer150610650
MGaptamer	150	21606	6.001666666666667	J17	0.06124924196482717	uM	610	650	3PGA	pOR1OR2-MGapt-deGFP	6	1	0	2	15	3	DAJ_MK_MY	0.33	4.8	0	0	0	MGaptamer150610650
MGaptamer	150	21606	6.001666666666667	J18	0.05275924802910855	uM	610	650	3PGA	pOR1OR2-MGapt-deGFP	6	1	0	4	15	1	DAJ_MK_MY	0.33	4.8	0	0	0	MGaptamer150610650
MGaptamer	150	21606	6.001666666666667	J19	0.036688902365069734	uM	610	650	3PGA	pOR1OR2-MGapt-deGFP	6	1	0	4	15	2	DAJ_MK_MY	0.33	4.8	0	0	0	MGaptamer150610650
MGaptamer	150	21606	6.001666666666667	J20	0.0391146149181322	uM	610	650	3PGA	pOR1OR2-MGapt-deGFP	6	1	0	4	15	3	DAJ_MK_MY	0.33	4.8	0	0	0	MGaptamer150610650
MGaptamer	150	21606	6.001666666666667	J21	0.03456640388114009	uM	610	650	3PGA	pOR1OR2-MGapt-deGFP	6	1	0	6	15	1	DAJ_MK_MY	0.33	4.8	0	0	0	MGaptamer150610650
MGaptamer	150	21606	6.001666666666667	J22	0.04548211036992116	uM	610	650	3PGA	pOR1OR2-MGapt-deGFP	6	1	0	6	15	2	DAJ_MK_MY	0.33	4.8	0	0	0	MGaptamer150610650
MGaptamer	150	21606	6.001666666666667	J23	0.04396604002425712	uM	610	650	3PGA	pOR1OR2-MGapt-deGFP	6	1	0	6	15	3	DAJ_MK_MY	0.33	4.8	0	0	0	MGaptamer150610650
MGaptamer	150	21606	6.001666666666667	K2	0.04002425712553063	uM	610	650	3PGA	pOR1OR2-MGapt-deGFP	6	1	0	8	15	1	DAJ_MK_MY	0.33	4.8	0	0	0	MGaptamer150610650
MGaptamer	150	21606	6.001666666666667	K3	0.04335961188599151	uM	610	650	3PGA	pOR1OR2-MGapt-deGFP	6	1	0	8	15	2	DAJ_MK_MY	0.33	4.8	0	0	0	MGaptamer150610650
MGaptamer	150	21606	6.001666666666667	K4	0.05184960582171013	uM	610	650	3PGA	pOR1OR2-MGapt-deGFP	6	1	0	8	15	3	DAJ_MK_MY	0.33	4.8	0	0	0	MGaptamer150610650
MGaptamer	150	21606	6.001666666666667	K5	0.03305033353547605	uM	610	650	3PGA	pOR1OR2-MGapt-deGFP	6	1	0	10	15	1	DAJ_MK_MY	0.33	4.8	0	0	0	MGaptamer150610650
MGaptamer	150	21606	6.001666666666667	K6	0.052456033959975744	uM	610	650	3PGA	pOR1OR2-MGapt-deGFP	6	1	0	10	15	2	DAJ_MK_MY	0.33	4.8	0	0	0	MGaptamer150610650
MGaptamer	150	21606	6.001666666666667	K7	0.023953911461491815	uM	610	650	3PGA	pOR1OR2-MGapt-deGFP	6	1	0	10	15	3	DAJ_MK_MY	0.33	4.8	0	0	0	MGaptamer150610650
MGaptamer	150	21606	6.001666666666667	K8	0.024560339599757428	uM	610	650	3PGA	pOR1OR2-MGapt-deGFP	6	1	0	0	20	1	DAJ_MK_MY	0.33	4.8	0	0	0	MGaptamer150610650
MGaptamer	150	21606	6.001666666666667	K9	0.04063068526379624	uM	610	650	3PGA	pOR1OR2-MGapt-deGFP	6	1	0	0	20	2	DAJ_MK_MY	0.33	4.8	0	0	0	MGaptamer150610650
MGaptamer	150	21606	6.001666666666667	K10	0.04457246816252274	uM	610	650	3PGA	pOR1OR2-MGapt-deGFP	6	1	0	0	20	3	DAJ_MK_MY	0.33	4.8	0	0	0	MGaptamer150610650
MGaptamer	150	21606	6.001666666666667	K11	0.0469981807155852	uM	610	650	3PGA	pOR1OR2-MGapt-deGFP	6	1	0	2	20	1	DAJ_MK_MY	0.33	4.8	0	0	0	MGaptamer150610650
MGaptamer	150	21606	6.001666666666667	K12	0.03790175864160097	uM	610	650	3PGA	pOR1OR2-MGapt-deGFP	6	1	0	2	20	2	DAJ_MK_MY	0.33	4.8	0	0	0	MGaptamer150610650
MGaptamer	150	21606	6.001666666666667	K13	0.038204972710733774	uM	610	650	3PGA	pOR1OR2-MGapt-deGFP	6	1	0	2	20	3	DAJ_MK_MY	0.33	4.8	0	0	0	MGaptamer150610650
MGaptamer	150	21606	6.001666666666667	K14	0.04487568223165555	uM	610	650	3PGA	pOR1OR2-MGapt-deGFP	6	1	0	4	20	1	DAJ_MK_MY	0.33	4.8	0	0	0	MGaptamer150610650
MGaptamer	150	21606	6.001666666666667	K15	0.0506367495451789	uM	610	650	3PGA	pOR1OR2-MGapt-deGFP	6	1	0	4	20	2	DAJ_MK_MY	0.33	4.8	0	0	0	MGaptamer150610650
MGaptamer	150	21606	6.001666666666667	K16	0.05003032140691328	uM	610	650	3PGA	pOR1OR2-MGapt-deGFP	6	1	0	4	20	3	DAJ_MK_MY	0.33	4.8	0	0	0	MGaptamer150610650
MGaptamer	150	21606	6.001666666666667	K17	0.04548211036992116	uM	610	650	3PGA	pOR1OR2-MGapt-deGFP	6	1	0	6	20	1	DAJ_MK_MY	0.33	4.8	0	0	0	MGaptamer150610650
MGaptamer	150	21606	6.001666666666667	K18	0.021224984839296544	uM	610	650	3PGA	pOR1OR2-MGapt-deGFP	6	1	0	6	20	2	DAJ_MK_MY	0.33	4.8	0	0	0	MGaptamer150610650
MGaptamer	150	21606	6.001666666666667	K19	0.046694966646452396	uM	610	650	3PGA	pOR1OR2-MGapt-deGFP	6	1	0	6	20	3	DAJ_MK_MY	0.33	4.8	0	0	0	MGaptamer150610650
MGaptamer	150	21606	6.001666666666667	K20	0.05609460278956944	uM	610	650	3PGA	pOR1OR2-MGapt-deGFP	6	1	0	8	20	1	DAJ_MK_MY	0.33	4.8	0	0	0	MGaptamer150610650
MGaptamer	150	21606	6.001666666666667	K21	0.0312310491206792	uM	610	650	3PGA	pOR1OR2-MGapt-deGFP	6	1	0	8	20	2	DAJ_MK_MY	0.33	4.8	0	0	0	MGaptamer150610650
MGaptamer	150	21606	6.001666666666667	K22	0.06791995148574895	uM	610	650	3PGA	pOR1OR2-MGapt-deGFP	6	1	0	8	20	3	DAJ_MK_MY	0.33	4.8	0	0	0	MGaptamer150610650
MGaptamer	150	21606	6.001666666666667	K23	0.04881746513038205	uM	610	650	3PGA	pOR1OR2-MGapt-deGFP	6	1	0	10	20	1	DAJ_MK_MY	0.33	4.8	0	0	0	MGaptamer150610650
MGaptamer	150	21606	6.001666666666667	L2	0.036688902365069734	uM	610	650	3PGA	pOR1OR2-MGapt-deGFP	6	1	0	10	20	2	DAJ_MK_MY	0.33	4.8	0	0	0	MGaptamer150610650
MGaptamer	150	21606	6.001666666666667	L3	0.04578532443905397	uM	610	650	3PGA	pOR1OR2-MGapt-deGFP	6	1	0	10	20	3	DAJ_MK_MY	0.33	4.8	0	0	0	MGaptamer150610650
MGaptamer	150	21606	6.001666666666667	L4	0.024560339599757428	uM	610	650	3PGA	pOR1OR2-MGapt-deGFP	6	1	0	0	30	1	DAJ_MK_MY	0.33	4.8	0	0	0	MGaptamer150610650
MGaptamer	150	21606	6.001666666666667	L5	0.04244996967859309	uM	610	650	3PGA	pOR1OR2-MGapt-deGFP	6	1	0	0	30	2	DAJ_MK_MY	0.33	4.8	0	0	0	MGaptamer150610650
MGaptamer	150	21606	6.001666666666667	L6	0.038204972710733774	uM	610	650	3PGA	pOR1OR2-MGapt-deGFP	6	1	0	0	30	3	DAJ_MK_MY	0.33	4.8	0	0	0	MGaptamer150610650
MGaptamer	150	21606	6.001666666666667	L7	0.04002425712553063	uM	610	650	3PGA	pOR1OR2-MGapt-deGFP	6	1	0	2	30	1	DAJ_MK_MY	0.33	4.8	0	0	0	MGaptamer150610650
MGaptamer	150	21606	6.001666666666667	L8	0.05670103092783505	uM	610	650	3PGA	pOR1OR2-MGapt-deGFP	6	1	0	2	30	2	DAJ_MK_MY	0.33	4.8	0	0	0	MGaptamer150610650
MGaptamer	150	21606	6.001666666666667	L9	0.03183747725894481	uM	610	650	3PGA	pOR1OR2-MGapt-deGFP	6	1	0	2	30	3	DAJ_MK_MY	0.33	4.8	0	0	0	MGaptamer150610650
MGaptamer	150	21606	6.001666666666667	L10	0.050939963614311703	uM	610	650	3PGA	pOR1OR2-MGapt-deGFP	6	1	0	4	30	1	DAJ_MK_MY	0.33	4.8	0	0	0	MGaptamer150610650
MGaptamer	150	21606	6.001666666666667	L11	0.03365676167374167	uM	610	650	3PGA	pOR1OR2-MGapt-deGFP	6	1	0	4	30	2	DAJ_MK_MY	0.33	4.8	0	0	0	MGaptamer150610650
MGaptamer	150	21606	6.001666666666667	L12	0.038204972710733774	uM	610	650	3PGA	pOR1OR2-MGapt-deGFP	6	1	0	4	30	3	DAJ_MK_MY	0.33	4.8	0	0	0	MGaptamer150610650
MGaptamer	150	21606	6.001666666666667	L13	0.04154032747119467	uM	610	650	3PGA	pOR1OR2-MGapt-deGFP	6	1	0	6	30	1	DAJ_MK_MY	0.33	4.8	0	0	0	MGaptamer150610650
MGaptamer	150	21606	6.001666666666667	L14	0.03608247422680412	uM	610	650	3PGA	pOR1OR2-MGapt-deGFP	6	1	0	6	30	2	DAJ_MK_MY	0.33	4.8	0	0	0	MGaptamer150610650
MGaptamer	150	21606	6.001666666666667	L15	0.04972710733778048	uM	610	650	3PGA	pOR1OR2-MGapt-deGFP	6	1	0	6	30	3	DAJ_MK_MY	0.33	4.8	0	0	0	MGaptamer150610650
MGaptamer	150	21606	6.001666666666667	L16	0.0469981807155852	uM	610	650	3PGA	pOR1OR2-MGapt-deGFP	6	1	0	8	30	1	DAJ_MK_MY	0.33	4.8	0	0	0	MGaptamer150610650
MGaptamer	150	21606	6.001666666666667	L17	0.03244390539721043	uM	610	650	3PGA	pOR1OR2-MGapt-deGFP	6	1	0	8	30	2	DAJ_MK_MY	0.33	4.8	0	0	0	MGaptamer150610650
MGaptamer	150	21606	6.001666666666667	L18	0.03850818677986659	uM	610	650	3PGA	pOR1OR2-MGapt-deGFP	6	1	0	8	30	3	DAJ_MK_MY	0.33	4.8	0	0	0	MGaptamer150610650
MGaptamer	150	21606	6.001666666666667	L19	0.05579138872043663	uM	610	650	3PGA	pOR1OR2-MGapt-deGFP	6	1	0	10	30	1	DAJ_MK_MY	0.33	4.8	0	0	0	MGaptamer150610650
MGaptamer	150	21606	6.001666666666667	L20	0.05579138872043663	uM	610	650	3PGA	pOR1OR2-MGapt-deGFP	6	1	0	10	30	2	DAJ_MK_MY	0.33	4.8	0	0	0	MGaptamer150610650
MGaptamer	150	21606	6.001666666666667	L21	0.04487568223165555	uM	610	650	3PGA	pOR1OR2-MGapt-deGFP	6	1	0	10	30	3	DAJ_MK_MY	0.33	4.8	0	0	0	MGaptamer150610650
MGaptamer	150	21606	6.001666666666667	L22	0.0391146149181322	uM	610	650	3PGA	pOR1OR2-MGapt-deGFP	6	1	0	0	45	1	DAJ_MK_MY	0.33	4.8	0	0	0	MGaptamer150610650
MGaptamer	150	21606	6.001666666666667	L23	0.03426318981200728	uM	610	650	3PGA	pOR1OR2-MGapt-deGFP	6	1	0	0	45	2	DAJ_MK_MY	0.33	4.8	0	0	0	MGaptamer150610650
MGaptamer	150	21606	6.001666666666667	M2	0.030321406913280773	uM	610	650	3PGA	pOR1OR2-MGapt-deGFP	6	1	0	0	45	3	DAJ_MK_MY	0.33	4.8	0	0	0	MGaptamer150610650
MGaptamer	150	21606	6.001666666666667	M3	0.04214675560946028	uM	610	650	3PGA	pOR1OR2-MGapt-deGFP	6	1	0	2	45	1	DAJ_MK_MY	0.33	4.8	0	0	0	MGaptamer150610650
MGaptamer	150	21606	6.001666666666667	M4	0.041843541540327475	uM	610	650	3PGA	pOR1OR2-MGapt-deGFP	6	1	0	2	45	2	DAJ_MK_MY	0.33	4.8	0	0	0	MGaptamer150610650
MGaptamer	150	21606	6.001666666666667	M5	0.05457853244390539	uM	610	650	3PGA	pOR1OR2-MGapt-deGFP	6	1	0	2	45	3	DAJ_MK_MY	0.33	4.8	0	0	0	MGaptamer150610650
MGaptamer	150	21606	6.001666666666667	M6	0.055488174651303825	uM	610	650	3PGA	pOR1OR2-MGapt-deGFP	6	1	0	4	45	1	DAJ_MK_MY	0.33	4.8	0	0	0	MGaptamer150610650
MGaptamer	150	21606	6.001666666666667	M7	0.04487568223165555	uM	610	650	3PGA	pOR1OR2-MGapt-deGFP	6	1	0	4	45	2	DAJ_MK_MY	0.33	4.8	0	0	0	MGaptamer150610650
MGaptamer	150	21606	6.001666666666667	M8	0.04154032747119467	uM	610	650	3PGA	pOR1OR2-MGapt-deGFP	6	1	0	4	45	3	DAJ_MK_MY	0.33	4.8	0	0	0	MGaptamer150610650
MGaptamer	150	21606	6.001666666666667	M9	0.030321406913280773	uM	610	650	3PGA	pOR1OR2-MGapt-deGFP	6	1	0	6	45	1	DAJ_MK_MY	0.33	4.8	0	0	0	MGaptamer150610650
MGaptamer	150	21606	6.001666666666667	M10	0.04639175257731959	uM	610	650	3PGA	pOR1OR2-MGapt-deGFP	6	1	0	6	45	2	DAJ_MK_MY	0.33	4.8	0	0	0	MGaptamer150610650
MGaptamer	150	21606	6.001666666666667	M11	0.060946027895694366	uM	610	650	3PGA	pOR1OR2-MGapt-deGFP	6	1	0	6	45	3	DAJ_MK_MY	0.33	4.8	0	0	0	MGaptamer150610650
MGaptamer	150	21606	6.001666666666667	M12	0.043662825955124315	uM	610	650	3PGA	pOR1OR2-MGapt-deGFP	6	1	0	8	45	1	DAJ_MK_MY	0.33	4.8	0	0	0	MGaptamer150610650
MGaptamer	150	21606	6.001666666666667	M13	0.03608247422680412	uM	610	650	3PGA	pOR1OR2-MGapt-deGFP	6	1	0	8	45	2	DAJ_MK_MY	0.33	4.8	0	0	0	MGaptamer150610650
MGaptamer	150	21606	6.001666666666667	M14	0.041237113402061855	uM	610	650	3PGA	pOR1OR2-MGapt-deGFP	6	1	0	8	45	3	DAJ_MK_MY	0.33	4.8	0	0	0	MGaptamer150610650
MGaptamer	150	21606	6.001666666666667	M15	0.048211036992116436	uM	610	650	3PGA	pOR1OR2-MGapt-deGFP	6	1	0	10	45	1	DAJ_MK_MY	0.33	4.8	0	0	0	MGaptamer150610650
MGaptamer	150	21606	6.001666666666667	M16	0.030321406913280773	uM	610	650	3PGA	pOR1OR2-MGapt-deGFP	6	1	0	10	45	2	DAJ_MK_MY	0.33	4.8	0	0	0	MGaptamer150610650
MGaptamer	150	21606	6.001666666666667	M17	0.03608247422680412	uM	610	650	3PGA	pOR1OR2-MGapt-deGFP	6	1	0	10	45	3	DAJ_MK_MY	0.33	4.8	0	0	0	MGaptamer150610650
MGaptamer	150	21606	6.001666666666667	M18	0.02850212249848393	uM	610	650	3PGA	pOR1OR2-MGapt-deGFP	6	0	0	0	0	1	DAJ_MK_MY	0.33	4.8	0	0	0	MGaptamer150610650
MGaptamer	150	21606	6.001666666666667	M19	0.018192844147968464	uM	610	650	3PGA	pOR1OR2-MGapt-deGFP	6	0	0	0	0	2	DAJ_MK_MY	0.33	4.8	0	0	0	MGaptamer150610650
MGaptamer	150	21606	6.001666666666667	M20	0.0391146149181322	uM	610	650	3PGA	pOR1OR2-MGapt-deGFP	6	0	0	0	0	3	DAJ_MK_MY	0.33	4.8	0	0	0	MGaptamer150610650
MGaptamer	150	21786	6.051666666666667	H2	0.04881746513038205	uM	610	650	3PGA	pOR1OR2-MGapt-deGFP	6	1	0	0	0	1	DAJ_MK_MY	0.33	4.8	0	0	0	MGaptamer150610650
MGaptamer	150	21786	6.051666666666667	H3	0.04942389326864767	uM	610	650	3PGA	pOR1OR2-MGapt-deGFP	6	1	0	0	0	2	DAJ_MK_MY	0.33	4.8	0	0	0	MGaptamer150610650
MGaptamer	150	21786	6.051666666666667	H4	0.060946027895694366	uM	610	650	3PGA	pOR1OR2-MGapt-deGFP	6	1	0	0	0	3	DAJ_MK_MY	0.33	4.8	0	0	0	MGaptamer150610650
MGaptamer	150	21786	6.051666666666667	H5	0.05942995755003032	uM	610	650	3PGA	pOR1OR2-MGapt-deGFP	6	1	0	2	0	1	DAJ_MK_MY	0.33	4.8	0	0	0	MGaptamer150610650
MGaptamer	150	21786	6.051666666666667	H6	0.06882959369314737	uM	610	650	3PGA	pOR1OR2-MGapt-deGFP	6	1	0	2	0	2	DAJ_MK_MY	0.33	4.8	0	0	0	MGaptamer150610650
MGaptamer	150	21786	6.051666666666667	H7	0.05215281989084294	uM	610	650	3PGA	pOR1OR2-MGapt-deGFP	6	1	0	2	0	3	DAJ_MK_MY	0.33	4.8	0	0	0	MGaptamer150610650
MGaptamer	150	21786	6.051666666666667	H8	0.05488174651303821	uM	610	650	3PGA	pOR1OR2-MGapt-deGFP	6	1	0	4	0	1	DAJ_MK_MY	0.33	4.8	0	0	0	MGaptamer150610650
MGaptamer	150	21786	6.051666666666667	H9	0.05761067313523347	uM	610	650	3PGA	pOR1OR2-MGapt-deGFP	6	1	0	4	0	2	DAJ_MK_MY	0.33	4.8	0	0	0	MGaptamer150610650
MGaptamer	150	21786	6.051666666666667	H10	0.029108550636749546	uM	610	650	3PGA	pOR1OR2-MGapt-deGFP	6	1	0	4	0	3	DAJ_MK_MY	0.33	4.8	0	0	0	MGaptamer150610650
MGaptamer	150	21786	6.051666666666667	H11	0.046088538508186776	uM	610	650	3PGA	pOR1OR2-MGapt-deGFP	6	1	0	6	0	1	DAJ_MK_MY	0.33	4.8	0	0	0	MGaptamer150610650
MGaptamer	150	21786	6.051666666666667	H12	0.04093389933292905	uM	610	650	3PGA	pOR1OR2-MGapt-deGFP	6	1	0	6	0	2	DAJ_MK_MY	0.33	4.8	0	0	0	MGaptamer150610650
MGaptamer	150	21786	6.051666666666667	H13	0.035779260157671314	uM	610	650	3PGA	pOR1OR2-MGapt-deGFP	6	1	0	6	0	3	DAJ_MK_MY	0.33	4.8	0	0	0	MGaptamer150610650
MGaptamer	150	21786	6.051666666666667	H14	0.04457246816252274	uM	610	650	3PGA	pOR1OR2-MGapt-deGFP	6	1	0	8	0	1	DAJ_MK_MY	0.33	4.8	0	0	0	MGaptamer150610650
MGaptamer	150	21786	6.051666666666667	H15	0.04730139478471801	uM	610	650	3PGA	pOR1OR2-MGapt-deGFP	6	1	0	8	0	2	DAJ_MK_MY	0.33	4.8	0	0	0	MGaptamer150610650
MGaptamer	150	21786	6.051666666666667	H16	0.06943602183141298	uM	610	650	3PGA	pOR1OR2-MGapt-deGFP	6	1	0	8	0	3	DAJ_MK_MY	0.33	4.8	0	0	0	MGaptamer150610650
MGaptamer	150	21786	6.051666666666667	H17	0.038204972710733774	uM	610	650	3PGA	pOR1OR2-MGapt-deGFP	6	1	0	10	0	1	DAJ_MK_MY	0.33	4.8	0	0	0	MGaptamer150610650
MGaptamer	150	21786	6.051666666666667	H18	0.04942389326864767	uM	610	650	3PGA	pOR1OR2-MGapt-deGFP	6	1	0	10	0	2	DAJ_MK_MY	0.33	4.8	0	0	0	MGaptamer150610650
MGaptamer	150	21786	6.051666666666667	H19	0.034869617950272894	uM	610	650	3PGA	pOR1OR2-MGapt-deGFP	6	1	0	10	0	3	DAJ_MK_MY	0.33	4.8	0	0	0	MGaptamer150610650
MGaptamer	150	21786	6.051666666666667	H20	0.04639175257731959	uM	610	650	3PGA	pOR1OR2-MGapt-deGFP	6	1	0	0	5	1	DAJ_MK_MY	0.33	4.8	0	0	0	MGaptamer150610650
MGaptamer	150	21786	6.051666666666667	H21	0.040327471194663435	uM	610	650	3PGA	pOR1OR2-MGapt-deGFP	6	1	0	0	5	2	DAJ_MK_MY	0.33	4.8	0	0	0	MGaptamer150610650
MGaptamer	150	21786	6.051666666666667	H22	0.03183747725894481	uM	610	650	3PGA	pOR1OR2-MGapt-deGFP	6	1	0	0	5	3	DAJ_MK_MY	0.33	4.8	0	0	0	MGaptamer150610650
MGaptamer	150	21786	6.051666666666667	H23	0.03305033353547605	uM	610	650	3PGA	pOR1OR2-MGapt-deGFP	6	1	0	2	5	1	DAJ_MK_MY	0.33	4.8	0	0	0	MGaptamer150610650
MGaptamer	150	21786	6.051666666666667	I2	0.060946027895694366	uM	610	650	3PGA	pOR1OR2-MGapt-deGFP	6	1	0	2	5	2	DAJ_MK_MY	0.33	4.8	0	0	0	MGaptamer150610650
MGaptamer	150	21786	6.051666666666667	I3	0.0667070952092177	uM	610	650	3PGA	pOR1OR2-MGapt-deGFP	6	1	0	2	5	3	DAJ_MK_MY	0.33	4.8	0	0	0	MGaptamer150610650
MGaptamer	150	21786	6.051666666666667	I4	0.05579138872043663	uM	610	650	3PGA	pOR1OR2-MGapt-deGFP	6	1	0	4	5	1	DAJ_MK_MY	0.33	4.8	0	0	0	MGaptamer150610650
MGaptamer	150	21786	6.051666666666667	I5	0.03335354760460885	uM	610	650	3PGA	pOR1OR2-MGapt-deGFP	6	1	0	4	5	2	DAJ_MK_MY	0.33	4.8	0	0	0	MGaptamer150610650
MGaptamer	150	21786	6.051666666666667	I6	0.04457246816252274	uM	610	650	3PGA	pOR1OR2-MGapt-deGFP	6	1	0	4	5	3	DAJ_MK_MY	0.33	4.8	0	0	0	MGaptamer150610650
MGaptamer	150	21786	6.051666666666667	I7	0.04214675560946028	uM	610	650	3PGA	pOR1OR2-MGapt-deGFP	6	1	0	6	5	1	DAJ_MK_MY	0.33	4.8	0	0	0	MGaptamer150610650
MGaptamer	150	21786	6.051666666666667	I8	0.04335961188599151	uM	610	650	3PGA	pOR1OR2-MGapt-deGFP	6	1	0	6	5	2	DAJ_MK_MY	0.33	4.8	0	0	0	MGaptamer150610650
MGaptamer	150	21786	6.051666666666667	I9	0.0391146149181322	uM	610	650	3PGA	pOR1OR2-MGapt-deGFP	6	1	0	6	5	3	DAJ_MK_MY	0.33	4.8	0	0	0	MGaptamer150610650
MGaptamer	150	21786	6.051666666666667	I10	0.03456640388114009	uM	610	650	3PGA	pOR1OR2-MGapt-deGFP	6	1	0	8	5	1	DAJ_MK_MY	0.33	4.8	0	0	0	MGaptamer150610650
MGaptamer	150	21786	6.051666666666667	I11	0.056397816858702245	uM	610	650	3PGA	pOR1OR2-MGapt-deGFP	6	1	0	8	5	2	DAJ_MK_MY	0.33	4.8	0	0	0	MGaptamer150610650
MGaptamer	150	21786	6.051666666666667	I12	0.046088538508186776	uM	610	650	3PGA	pOR1OR2-MGapt-deGFP	6	1	0	8	5	3	DAJ_MK_MY	0.33	4.8	0	0	0	MGaptamer150610650
MGaptamer	150	21786	6.051666666666667	I13	0.045178896300788356	uM	610	650	3PGA	pOR1OR2-MGapt-deGFP	6	1	0	10	5	1	DAJ_MK_MY	0.33	4.8	0	0	0	MGaptamer150610650
MGaptamer	150	21786	6.051666666666667	I14	0.029108550636749546	uM	610	650	3PGA	pOR1OR2-MGapt-deGFP	6	1	0	10	5	2	DAJ_MK_MY	0.33	4.8	0	0	0	MGaptamer150610650
MGaptamer	150	21786	6.051666666666667	I15	0.03608247422680412	uM	610	650	3PGA	pOR1OR2-MGapt-deGFP	6	1	0	10	5	3	DAJ_MK_MY	0.33	4.8	0	0	0	MGaptamer150610650
MGaptamer	150	21786	6.051666666666667	I16	0.04639175257731959	uM	610	650	3PGA	pOR1OR2-MGapt-deGFP	6	1	0	0	10	1	DAJ_MK_MY	0.33	4.8	0	0	0	MGaptamer150610650
MGaptamer	150	21786	6.051666666666667	I17	0.038204972710733774	uM	610	650	3PGA	pOR1OR2-MGapt-deGFP	6	1	0	0	10	2	DAJ_MK_MY	0.33	4.8	0	0	0	MGaptamer150610650
MGaptamer	150	21786	6.051666666666667	I18	0.038204972710733774	uM	610	650	3PGA	pOR1OR2-MGapt-deGFP	6	1	0	0	10	3	DAJ_MK_MY	0.33	4.8	0	0	0	MGaptamer150610650
MGaptamer	150	21786	6.051666666666667	I19	0.04578532443905397	uM	610	650	3PGA	pOR1OR2-MGapt-deGFP	6	1	0	2	10	1	DAJ_MK_MY	0.33	4.8	0	0	0	MGaptamer150610650
MGaptamer	150	21786	6.051666666666667	I20	0.04335961188599151	uM	610	650	3PGA	pOR1OR2-MGapt-deGFP	6	1	0	2	10	2	DAJ_MK_MY	0.33	4.8	0	0	0	MGaptamer150610650
MGaptamer	150	21786	6.051666666666667	I21	0.0430563978168587	uM	610	650	3PGA	pOR1OR2-MGapt-deGFP	6	1	0	2	10	3	DAJ_MK_MY	0.33	4.8	0	0	0	MGaptamer150610650
MGaptamer	150	21786	6.051666666666667	I22	0.05518496058217102	uM	610	650	3PGA	pOR1OR2-MGapt-deGFP	6	1	0	4	10	1	DAJ_MK_MY	0.33	4.8	0	0	0	MGaptamer150610650
MGaptamer	150	21786	6.051666666666667	I23	0.05215281989084294	uM	610	650	3PGA	pOR1OR2-MGapt-deGFP	6	1	0	4	10	2	DAJ_MK_MY	0.33	4.8	0	0	0	MGaptamer150610650
MGaptamer	150	21786	6.051666666666667	J2	0.041843541540327475	uM	610	650	3PGA	pOR1OR2-MGapt-deGFP	6	1	0	4	10	3	DAJ_MK_MY	0.33	4.8	0	0	0	MGaptamer150610650
MGaptamer	150	21786	6.051666666666667	J3	0.04093389933292905	uM	610	650	3PGA	pOR1OR2-MGapt-deGFP	6	1	0	6	10	1	DAJ_MK_MY	0.33	4.8	0	0	0	MGaptamer150610650
MGaptamer	150	21786	6.051666666666667	J4	0.03335354760460885	uM	610	650	3PGA	pOR1OR2-MGapt-deGFP	6	1	0	6	10	2	DAJ_MK_MY	0.33	4.8	0	0	0	MGaptamer150610650
MGaptamer	150	21786	6.051666666666667	J5	0.022134627046694964	uM	610	650	3PGA	pOR1OR2-MGapt-deGFP	6	1	0	6	10	3	DAJ_MK_MY	0.33	4.8	0	0	0	MGaptamer150610650
MGaptamer	150	21786	6.051666666666667	J6	0.025469981807155852	uM	610	650	3PGA	pOR1OR2-MGapt-deGFP	6	1	0	8	10	1	DAJ_MK_MY	0.33	4.8	0	0	0	MGaptamer150610650
MGaptamer	150	21786	6.051666666666667	J7	0.04487568223165555	uM	610	650	3PGA	pOR1OR2-MGapt-deGFP	6	1	0	8	10	2	DAJ_MK_MY	0.33	4.8	0	0	0	MGaptamer150610650
MGaptamer	150	21786	6.051666666666667	J8	0.03850818677986659	uM	610	650	3PGA	pOR1OR2-MGapt-deGFP	6	1	0	8	10	3	DAJ_MK_MY	0.33	4.8	0	0	0	MGaptamer150610650
MGaptamer	150	21786	6.051666666666667	J9	0.04426925409338993	uM	610	650	3PGA	pOR1OR2-MGapt-deGFP	6	1	0	10	10	1	DAJ_MK_MY	0.33	4.8	0	0	0	MGaptamer150610650
MGaptamer	150	21786	6.051666666666667	J10	0.05366889023650697	uM	610	650	3PGA	pOR1OR2-MGapt-deGFP	6	1	0	10	10	2	DAJ_MK_MY	0.33	4.8	0	0	0	MGaptamer150610650
MGaptamer	150	21786	6.051666666666667	J11	0.05033353547604609	uM	610	650	3PGA	pOR1OR2-MGapt-deGFP	6	1	0	10	10	3	DAJ_MK_MY	0.33	4.8	0	0	0	MGaptamer150610650
MGaptamer	150	21786	6.051666666666667	J12	0.03941782898726501	uM	610	650	3PGA	pOR1OR2-MGapt-deGFP	6	1	0	0	15	1	DAJ_MK_MY	0.33	4.8	0	0	0	MGaptamer150610650
MGaptamer	150	21786	6.051666666666667	J13	0.02850212249848393	uM	610	650	3PGA	pOR1OR2-MGapt-deGFP	6	1	0	0	15	2	DAJ_MK_MY	0.33	4.8	0	0	0	MGaptamer150610650
MGaptamer	150	21786	6.051666666666667	J14	0.02607640994542147	uM	610	650	3PGA	pOR1OR2-MGapt-deGFP	6	1	0	0	15	3	DAJ_MK_MY	0.33	4.8	0	0	0	MGaptamer150610650
MGaptamer	150	21786	6.051666666666667	J15	0.04002425712553063	uM	610	650	3PGA	pOR1OR2-MGapt-deGFP	6	1	0	2	15	1	DAJ_MK_MY	0.33	4.8	0	0	0	MGaptamer150610650
MGaptamer	150	21786	6.051666666666667	J16	0.02698605215281989	uM	610	650	3PGA	pOR1OR2-MGapt-deGFP	6	1	0	2	15	2	DAJ_MK_MY	0.33	4.8	0	0	0	MGaptamer150610650
MGaptamer	150	21786	6.051666666666667	J17	0.04639175257731959	uM	610	650	3PGA	pOR1OR2-MGapt-deGFP	6	1	0	2	15	3	DAJ_MK_MY	0.33	4.8	0	0	0	MGaptamer150610650
MGaptamer	150	21786	6.051666666666667	J18	0.054275318374772584	uM	610	650	3PGA	pOR1OR2-MGapt-deGFP	6	1	0	4	15	1	DAJ_MK_MY	0.33	4.8	0	0	0	MGaptamer150610650
MGaptamer	150	21786	6.051666666666667	J19	0.03426318981200728	uM	610	650	3PGA	pOR1OR2-MGapt-deGFP	6	1	0	4	15	2	DAJ_MK_MY	0.33	4.8	0	0	0	MGaptamer150610650
MGaptamer	150	21786	6.051666666666667	J20	0.03244390539721043	uM	610	650	3PGA	pOR1OR2-MGapt-deGFP	6	1	0	4	15	3	DAJ_MK_MY	0.33	4.8	0	0	0	MGaptamer150610650
MGaptamer	150	21786	6.051666666666667	J21	0.030321406913280773	uM	610	650	3PGA	pOR1OR2-MGapt-deGFP	6	1	0	6	15	1	DAJ_MK_MY	0.33	4.8	0	0	0	MGaptamer150610650
MGaptamer	150	21786	6.051666666666667	J22	0.04154032747119467	uM	610	650	3PGA	pOR1OR2-MGapt-deGFP	6	1	0	6	15	2	DAJ_MK_MY	0.33	4.8	0	0	0	MGaptamer150610650
MGaptamer	150	21786	6.051666666666667	J23	0.05306246209824136	uM	610	650	3PGA	pOR1OR2-MGapt-deGFP	6	1	0	6	15	3	DAJ_MK_MY	0.33	4.8	0	0	0	MGaptamer150610650
MGaptamer	150	21786	6.051666666666667	K2	0.04548211036992116	uM	610	650	3PGA	pOR1OR2-MGapt-deGFP	6	1	0	8	15	1	DAJ_MK_MY	0.33	4.8	0	0	0	MGaptamer150610650
MGaptamer	150	21786	6.051666666666667	K3	0.031534263189812006	uM	610	650	3PGA	pOR1OR2-MGapt-deGFP	6	1	0	8	15	2	DAJ_MK_MY	0.33	4.8	0	0	0	MGaptamer150610650
MGaptamer	150	21786	6.051666666666667	K4	0.04244996967859309	uM	610	650	3PGA	pOR1OR2-MGapt-deGFP	6	1	0	8	15	3	DAJ_MK_MY	0.33	4.8	0	0	0	MGaptamer150610650
MGaptamer	150	21786	6.051666666666667	K5	0.02425712553062462	uM	610	650	3PGA	pOR1OR2-MGapt-deGFP	6	1	0	10	15	1	DAJ_MK_MY	0.33	4.8	0	0	0	MGaptamer150610650
MGaptamer	150	21786	6.051666666666667	K6	0.048211036992116436	uM	610	650	3PGA	pOR1OR2-MGapt-deGFP	6	1	0	10	15	2	DAJ_MK_MY	0.33	4.8	0	0	0	MGaptamer150610650
MGaptamer	150	21786	6.051666666666667	K7	0.052456033959975744	uM	610	650	3PGA	pOR1OR2-MGapt-deGFP	6	1	0	10	15	3	DAJ_MK_MY	0.33	4.8	0	0	0	MGaptamer150610650
MGaptamer	150	21786	6.051666666666667	K8	0.03183747725894481	uM	610	650	3PGA	pOR1OR2-MGapt-deGFP	6	1	0	0	20	1	DAJ_MK_MY	0.33	4.8	0	0	0	MGaptamer150610650
MGaptamer	150	21786	6.051666666666667	K9	0.04578532443905397	uM	610	650	3PGA	pOR1OR2-MGapt-deGFP	6	1	0	0	20	2	DAJ_MK_MY	0.33	4.8	0	0	0	MGaptamer150610650
MGaptamer	150	21786	6.051666666666667	K10	0.02607640994542147	uM	610	650	3PGA	pOR1OR2-MGapt-deGFP	6	1	0	0	20	3	DAJ_MK_MY	0.33	4.8	0	0	0	MGaptamer150610650
MGaptamer	150	21786	6.051666666666667	K11	0.04093389933292905	uM	610	650	3PGA	pOR1OR2-MGapt-deGFP	6	1	0	2	20	1	DAJ_MK_MY	0.33	4.8	0	0	0	MGaptamer150610650
MGaptamer	150	21786	6.051666666666667	K12	0.07519708914493632	uM	610	650	3PGA	pOR1OR2-MGapt-deGFP	6	1	0	2	20	2	DAJ_MK_MY	0.33	4.8	0	0	0	MGaptamer150610650
MGaptamer	150	21786	6.051666666666667	K13	0.05579138872043663	uM	610	650	3PGA	pOR1OR2-MGapt-deGFP	6	1	0	2	20	3	DAJ_MK_MY	0.33	4.8	0	0	0	MGaptamer150610650
MGaptamer	150	21786	6.051666666666667	K14	0.05184960582171013	uM	610	650	3PGA	pOR1OR2-MGapt-deGFP	6	1	0	4	20	1	DAJ_MK_MY	0.33	4.8	0	0	0	MGaptamer150610650
MGaptamer	150	21786	6.051666666666667	K15	0.03790175864160097	uM	610	650	3PGA	pOR1OR2-MGapt-deGFP	6	1	0	4	20	2	DAJ_MK_MY	0.33	4.8	0	0	0	MGaptamer150610650
MGaptamer	150	21786	6.051666666666667	K16	0.04578532443905397	uM	610	650	3PGA	pOR1OR2-MGapt-deGFP	6	1	0	4	20	3	DAJ_MK_MY	0.33	4.8	0	0	0	MGaptamer150610650
MGaptamer	150	21786	6.051666666666667	K17	0.03699211643420255	uM	610	650	3PGA	pOR1OR2-MGapt-deGFP	6	1	0	6	20	1	DAJ_MK_MY	0.33	4.8	0	0	0	MGaptamer150610650
MGaptamer	150	21786	6.051666666666667	K18	0.048211036992116436	uM	610	650	3PGA	pOR1OR2-MGapt-deGFP	6	1	0	6	20	2	DAJ_MK_MY	0.33	4.8	0	0	0	MGaptamer150610650
MGaptamer	150	21786	6.051666666666667	K19	0.03759854457246816	uM	610	650	3PGA	pOR1OR2-MGapt-deGFP	6	1	0	6	20	3	DAJ_MK_MY	0.33	4.8	0	0	0	MGaptamer150610650
MGaptamer	150	21786	6.051666666666667	K20	0.04487568223165555	uM	610	650	3PGA	pOR1OR2-MGapt-deGFP	6	1	0	8	20	1	DAJ_MK_MY	0.33	4.8	0	0	0	MGaptamer150610650
MGaptamer	150	21786	6.051666666666667	K21	0.06337174044875682	uM	610	650	3PGA	pOR1OR2-MGapt-deGFP	6	1	0	8	20	2	DAJ_MK_MY	0.33	4.8	0	0	0	MGaptamer150610650
MGaptamer	150	21786	6.051666666666667	K22	0.039721043056397815	uM	610	650	3PGA	pOR1OR2-MGapt-deGFP	6	1	0	8	20	3	DAJ_MK_MY	0.33	4.8	0	0	0	MGaptamer150610650
MGaptamer	150	21786	6.051666666666667	K23	0.040327471194663435	uM	610	650	3PGA	pOR1OR2-MGapt-deGFP	6	1	0	10	20	1	DAJ_MK_MY	0.33	4.8	0	0	0	MGaptamer150610650
MGaptamer	150	21786	6.051666666666667	L2	0.030927835051546393	uM	610	650	3PGA	pOR1OR2-MGapt-deGFP	6	1	0	10	20	2	DAJ_MK_MY	0.33	4.8	0	0	0	MGaptamer150610650
MGaptamer	150	21786	6.051666666666667	L3	0.04730139478471801	uM	610	650	3PGA	pOR1OR2-MGapt-deGFP	6	1	0	10	20	3	DAJ_MK_MY	0.33	4.8	0	0	0	MGaptamer150610650
MGaptamer	150	21786	6.051666666666667	L4	0.04972710733778048	uM	610	650	3PGA	pOR1OR2-MGapt-deGFP	6	1	0	0	30	1	DAJ_MK_MY	0.33	4.8	0	0	0	MGaptamer150610650
MGaptamer	150	21786	6.051666666666667	L5	0.034869617950272894	uM	610	650	3PGA	pOR1OR2-MGapt-deGFP	6	1	0	0	30	2	DAJ_MK_MY	0.33	4.8	0	0	0	MGaptamer150610650
MGaptamer	150	21786	6.051666666666667	L6	0.031534263189812006	uM	610	650	3PGA	pOR1OR2-MGapt-deGFP	6	1	0	0	30	3	DAJ_MK_MY	0.33	4.8	0	0	0	MGaptamer150610650
MGaptamer	150	21786	6.051666666666667	L7	0.046088538508186776	uM	610	650	3PGA	pOR1OR2-MGapt-deGFP	6	1	0	2	30	1	DAJ_MK_MY	0.33	4.8	0	0	0	MGaptamer150610650
MGaptamer	150	21786	6.051666666666667	L8	0.030018192844147966	uM	610	650	3PGA	pOR1OR2-MGapt-deGFP	6	1	0	2	30	2	DAJ_MK_MY	0.33	4.8	0	0	0	MGaptamer150610650
MGaptamer	150	21786	6.051666666666667	L9	0.033959975742874474	uM	610	650	3PGA	pOR1OR2-MGapt-deGFP	6	1	0	2	30	3	DAJ_MK_MY	0.33	4.8	0	0	0	MGaptamer150610650
MGaptamer	150	21786	6.051666666666667	L10	0.04548211036992116	uM	610	650	3PGA	pOR1OR2-MGapt-deGFP	6	1	0	4	30	1	DAJ_MK_MY	0.33	4.8	0	0	0	MGaptamer150610650
MGaptamer	150	21786	6.051666666666667	L11	0.029411764705882353	uM	610	650	3PGA	pOR1OR2-MGapt-deGFP	6	1	0	4	30	2	DAJ_MK_MY	0.33	4.8	0	0	0	MGaptamer150610650
MGaptamer	150	21786	6.051666666666667	L12	0.02698605215281989	uM	610	650	3PGA	pOR1OR2-MGapt-deGFP	6	1	0	4	30	3	DAJ_MK_MY	0.33	4.8	0	0	0	MGaptamer150610650
MGaptamer	150	21786	6.051666666666667	L13	0.04942389326864767	uM	610	650	3PGA	pOR1OR2-MGapt-deGFP	6	1	0	6	30	1	DAJ_MK_MY	0.33	4.8	0	0	0	MGaptamer150610650
MGaptamer	150	21786	6.051666666666667	L14	0.04093389933292905	uM	610	650	3PGA	pOR1OR2-MGapt-deGFP	6	1	0	6	30	2	DAJ_MK_MY	0.33	4.8	0	0	0	MGaptamer150610650
MGaptamer	150	21786	6.051666666666667	L15	0.038811400848999394	uM	610	650	3PGA	pOR1OR2-MGapt-deGFP	6	1	0	6	30	3	DAJ_MK_MY	0.33	4.8	0	0	0	MGaptamer150610650
MGaptamer	150	21786	6.051666666666667	L16	0.03214069132807763	uM	610	650	3PGA	pOR1OR2-MGapt-deGFP	6	1	0	8	30	1	DAJ_MK_MY	0.33	4.8	0	0	0	MGaptamer150610650
MGaptamer	150	21786	6.051666666666667	L17	0.0391146149181322	uM	610	650	3PGA	pOR1OR2-MGapt-deGFP	6	1	0	8	30	2	DAJ_MK_MY	0.33	4.8	0	0	0	MGaptamer150610650
MGaptamer	150	21786	6.051666666666667	L18	0.04548211036992116	uM	610	650	3PGA	pOR1OR2-MGapt-deGFP	6	1	0	8	30	3	DAJ_MK_MY	0.33	4.8	0	0	0	MGaptamer150610650
MGaptamer	150	21786	6.051666666666667	L19	0.03214069132807763	uM	610	650	3PGA	pOR1OR2-MGapt-deGFP	6	1	0	10	30	1	DAJ_MK_MY	0.33	4.8	0	0	0	MGaptamer150610650
MGaptamer	150	21786	6.051666666666667	L20	0.029108550636749546	uM	610	650	3PGA	pOR1OR2-MGapt-deGFP	6	1	0	10	30	2	DAJ_MK_MY	0.33	4.8	0	0	0	MGaptamer150610650
MGaptamer	150	21786	6.051666666666667	L21	0.06155245603395998	uM	610	650	3PGA	pOR1OR2-MGapt-deGFP	6	1	0	10	30	3	DAJ_MK_MY	0.33	4.8	0	0	0	MGaptamer150610650
MGaptamer	150	21786	6.051666666666667	L22	0.03426318981200728	uM	610	650	3PGA	pOR1OR2-MGapt-deGFP	6	1	0	0	45	1	DAJ_MK_MY	0.33	4.8	0	0	0	MGaptamer150610650
MGaptamer	150	21786	6.051666666666667	L23	0.02759248029108551	uM	610	650	3PGA	pOR1OR2-MGapt-deGFP	6	1	0	0	45	2	DAJ_MK_MY	0.33	4.8	0	0	0	MGaptamer150610650
MGaptamer	150	21786	6.051666666666667	M2	0.0391146149181322	uM	610	650	3PGA	pOR1OR2-MGapt-deGFP	6	1	0	0	45	3	DAJ_MK_MY	0.33	4.8	0	0	0	MGaptamer150610650
MGaptamer	150	21786	6.051666666666667	M3	0.06155245603395998	uM	610	650	3PGA	pOR1OR2-MGapt-deGFP	6	1	0	2	45	1	DAJ_MK_MY	0.33	4.8	0	0	0	MGaptamer150610650
MGaptamer	150	21786	6.051666666666667	M4	0.021224984839296544	uM	610	650	3PGA	pOR1OR2-MGapt-deGFP	6	1	0	2	45	2	DAJ_MK_MY	0.33	4.8	0	0	0	MGaptamer150610650
MGaptamer	150	21786	6.051666666666667	M5	0.0506367495451789	uM	610	650	3PGA	pOR1OR2-MGapt-deGFP	6	1	0	2	45	3	DAJ_MK_MY	0.33	4.8	0	0	0	MGaptamer150610650
MGaptamer	150	21786	6.051666666666667	M6	0.029411764705882353	uM	610	650	3PGA	pOR1OR2-MGapt-deGFP	6	1	0	4	45	1	DAJ_MK_MY	0.33	4.8	0	0	0	MGaptamer150610650
MGaptamer	150	21786	6.051666666666667	M7	0.04851425106124924	uM	610	650	3PGA	pOR1OR2-MGapt-deGFP	6	1	0	4	45	2	DAJ_MK_MY	0.33	4.8	0	0	0	MGaptamer150610650
MGaptamer	150	21786	6.051666666666667	M8	0.061855670103092786	uM	610	650	3PGA	pOR1OR2-MGapt-deGFP	6	1	0	4	45	3	DAJ_MK_MY	0.33	4.8	0	0	0	MGaptamer150610650
MGaptamer	150	21786	6.051666666666667	M9	0.043662825955124315	uM	610	650	3PGA	pOR1OR2-MGapt-deGFP	6	1	0	6	45	1	DAJ_MK_MY	0.33	4.8	0	0	0	MGaptamer150610650
MGaptamer	150	21786	6.051666666666667	M10	0.042753183747725895	uM	610	650	3PGA	pOR1OR2-MGapt-deGFP	6	1	0	6	45	2	DAJ_MK_MY	0.33	4.8	0	0	0	MGaptamer150610650
MGaptamer	150	21786	6.051666666666667	M11	0.039721043056397815	uM	610	650	3PGA	pOR1OR2-MGapt-deGFP	6	1	0	6	45	3	DAJ_MK_MY	0.33	4.8	0	0	0	MGaptamer150610650
MGaptamer	150	21786	6.051666666666667	M12	0.043662825955124315	uM	610	650	3PGA	pOR1OR2-MGapt-deGFP	6	1	0	8	45	1	DAJ_MK_MY	0.33	4.8	0	0	0	MGaptamer150610650
MGaptamer	150	21786	6.051666666666667	M13	0.04548211036992116	uM	610	650	3PGA	pOR1OR2-MGapt-deGFP	6	1	0	8	45	2	DAJ_MK_MY	0.33	4.8	0	0	0	MGaptamer150610650
MGaptamer	150	21786	6.051666666666667	M14	0.049120679199514856	uM	610	650	3PGA	pOR1OR2-MGapt-deGFP	6	1	0	8	45	3	DAJ_MK_MY	0.33	4.8	0	0	0	MGaptamer150610650
MGaptamer	150	21786	6.051666666666667	M15	0.047604608853850816	uM	610	650	3PGA	pOR1OR2-MGapt-deGFP	6	1	0	10	45	1	DAJ_MK_MY	0.33	4.8	0	0	0	MGaptamer150610650
MGaptamer	150	21786	6.051666666666667	M16	0.03850818677986659	uM	610	650	3PGA	pOR1OR2-MGapt-deGFP	6	1	0	10	45	2	DAJ_MK_MY	0.33	4.8	0	0	0	MGaptamer150610650
MGaptamer	150	21786	6.051666666666667	M17	0.05184960582171013	uM	610	650	3PGA	pOR1OR2-MGapt-deGFP	6	1	0	10	45	3	DAJ_MK_MY	0.33	4.8	0	0	0	MGaptamer150610650
MGaptamer	150	21786	6.051666666666667	M18	0.013341419041843541	uM	610	650	3PGA	pOR1OR2-MGapt-deGFP	6	0	0	0	0	1	DAJ_MK_MY	0.33	4.8	0	0	0	MGaptamer150610650
MGaptamer	150	21786	6.051666666666667	M19	0.030018192844147966	uM	610	650	3PGA	pOR1OR2-MGapt-deGFP	6	0	0	0	0	2	DAJ_MK_MY	0.33	4.8	0	0	0	MGaptamer150610650
MGaptamer	150	21786	6.051666666666667	M20	0.018192844147968464	uM	610	650	3PGA	pOR1OR2-MGapt-deGFP	6	0	0	0	0	3	DAJ_MK_MY	0.33	4.8	0	0	0	MGaptamer150610650
MGaptamer	150	21966	6.101666666666667	H2	0.05761067313523347	uM	610	650	3PGA	pOR1OR2-MGapt-deGFP	6	1	0	0	0	1	DAJ_MK_MY	0.33	4.8	0	0	0	MGaptamer150610650
MGaptamer	150	21966	6.101666666666667	H3	0.045178896300788356	uM	610	650	3PGA	pOR1OR2-MGapt-deGFP	6	1	0	0	0	2	DAJ_MK_MY	0.33	4.8	0	0	0	MGaptamer150610650
MGaptamer	150	21966	6.101666666666667	H4	0.055488174651303825	uM	610	650	3PGA	pOR1OR2-MGapt-deGFP	6	1	0	0	0	3	DAJ_MK_MY	0.33	4.8	0	0	0	MGaptamer150610650
MGaptamer	150	21966	6.101666666666667	H5	0.046088538508186776	uM	610	650	3PGA	pOR1OR2-MGapt-deGFP	6	1	0	2	0	1	DAJ_MK_MY	0.33	4.8	0	0	0	MGaptamer150610650
MGaptamer	150	21966	6.101666666666667	H6	0.060642813826561545	uM	610	650	3PGA	pOR1OR2-MGapt-deGFP	6	1	0	2	0	2	DAJ_MK_MY	0.33	4.8	0	0	0	MGaptamer150610650
MGaptamer	150	21966	6.101666666666667	H7	0.07277137659187385	uM	610	650	3PGA	pOR1OR2-MGapt-deGFP	6	1	0	2	0	3	DAJ_MK_MY	0.33	4.8	0	0	0	MGaptamer150610650
MGaptamer	150	21966	6.101666666666667	H8	0.047604608853850816	uM	610	650	3PGA	pOR1OR2-MGapt-deGFP	6	1	0	4	0	1	DAJ_MK_MY	0.33	4.8	0	0	0	MGaptamer150610650
MGaptamer	150	21966	6.101666666666667	H9	0.039721043056397815	uM	610	650	3PGA	pOR1OR2-MGapt-deGFP	6	1	0	4	0	2	DAJ_MK_MY	0.33	4.8	0	0	0	MGaptamer150610650
MGaptamer	150	21966	6.101666666666667	H10	0.049120679199514856	uM	610	650	3PGA	pOR1OR2-MGapt-deGFP	6	1	0	4	0	3	DAJ_MK_MY	0.33	4.8	0	0	0	MGaptamer150610650
MGaptamer	150	21966	6.101666666666667	H11	0.05033353547604609	uM	610	650	3PGA	pOR1OR2-MGapt-deGFP	6	1	0	6	0	1	DAJ_MK_MY	0.33	4.8	0	0	0	MGaptamer150610650
MGaptamer	150	21966	6.101666666666667	H12	0.060946027895694366	uM	610	650	3PGA	pOR1OR2-MGapt-deGFP	6	1	0	6	0	2	DAJ_MK_MY	0.33	4.8	0	0	0	MGaptamer150610650
MGaptamer	150	21966	6.101666666666667	H13	0.037295330503335354	uM	610	650	3PGA	pOR1OR2-MGapt-deGFP	6	1	0	6	0	3	DAJ_MK_MY	0.33	4.8	0	0	0	MGaptamer150610650
MGaptamer	150	21966	6.101666666666667	H14	0.0430563978168587	uM	610	650	3PGA	pOR1OR2-MGapt-deGFP	6	1	0	8	0	1	DAJ_MK_MY	0.33	4.8	0	0	0	MGaptamer150610650
MGaptamer	150	21966	6.101666666666667	H15	0.04487568223165555	uM	610	650	3PGA	pOR1OR2-MGapt-deGFP	6	1	0	8	0	2	DAJ_MK_MY	0.33	4.8	0	0	0	MGaptamer150610650
MGaptamer	150	21966	6.101666666666667	H16	0.05912674348089751	uM	610	650	3PGA	pOR1OR2-MGapt-deGFP	6	1	0	8	0	3	DAJ_MK_MY	0.33	4.8	0	0	0	MGaptamer150610650
MGaptamer	150	21966	6.101666666666667	H17	0.05154639175257732	uM	610	650	3PGA	pOR1OR2-MGapt-deGFP	6	1	0	10	0	1	DAJ_MK_MY	0.33	4.8	0	0	0	MGaptamer150610650
MGaptamer	150	21966	6.101666666666667	H18	0.03759854457246816	uM	610	650	3PGA	pOR1OR2-MGapt-deGFP	6	1	0	10	0	2	DAJ_MK_MY	0.33	4.8	0	0	0	MGaptamer150610650
MGaptamer	150	21966	6.101666666666667	H19	0.052456033959975744	uM	610	650	3PGA	pOR1OR2-MGapt-deGFP	6	1	0	10	0	3	DAJ_MK_MY	0.33	4.8	0	0	0	MGaptamer150610650
MGaptamer	150	21966	6.101666666666667	H20	0.0351728320194057	uM	610	650	3PGA	pOR1OR2-MGapt-deGFP	6	1	0	0	5	1	DAJ_MK_MY	0.33	4.8	0	0	0	MGaptamer150610650
MGaptamer	150	21966	6.101666666666667	H21	0.023650697392359005	uM	610	650	3PGA	pOR1OR2-MGapt-deGFP	6	1	0	0	5	2	DAJ_MK_MY	0.33	4.8	0	0	0	MGaptamer150610650
MGaptamer	150	21966	6.101666666666667	H22	0.040327471194663435	uM	610	650	3PGA	pOR1OR2-MGapt-deGFP	6	1	0	0	5	3	DAJ_MK_MY	0.33	4.8	0	0	0	MGaptamer150610650
MGaptamer	150	21966	6.101666666666667	H23	0.049120679199514856	uM	610	650	3PGA	pOR1OR2-MGapt-deGFP	6	1	0	2	5	1	DAJ_MK_MY	0.33	4.8	0	0	0	MGaptamer150610650
MGaptamer	150	21966	6.101666666666667	I2	0.02031534263189812	uM	610	650	3PGA	pOR1OR2-MGapt-deGFP	6	1	0	2	5	2	DAJ_MK_MY	0.33	4.8	0	0	0	MGaptamer150610650
MGaptamer	150	21966	6.101666666666667	I3	0.0661006670709521	uM	610	650	3PGA	pOR1OR2-MGapt-deGFP	6	1	0	2	5	3	DAJ_MK_MY	0.33	4.8	0	0	0	MGaptamer150610650
MGaptamer	150	21966	6.101666666666667	I4	0.04093389933292905	uM	610	650	3PGA	pOR1OR2-MGapt-deGFP	6	1	0	4	5	1	DAJ_MK_MY	0.33	4.8	0	0	0	MGaptamer150610650
MGaptamer	150	21966	6.101666666666667	I5	0.03214069132807763	uM	610	650	3PGA	pOR1OR2-MGapt-deGFP	6	1	0	4	5	2	DAJ_MK_MY	0.33	4.8	0	0	0	MGaptamer150610650
MGaptamer	150	21966	6.101666666666667	I6	0.03244390539721043	uM	610	650	3PGA	pOR1OR2-MGapt-deGFP	6	1	0	4	5	3	DAJ_MK_MY	0.33	4.8	0	0	0	MGaptamer150610650
MGaptamer	150	21966	6.101666666666667	I7	0.04002425712553063	uM	610	650	3PGA	pOR1OR2-MGapt-deGFP	6	1	0	6	5	1	DAJ_MK_MY	0.33	4.8	0	0	0	MGaptamer150610650
MGaptamer	150	21966	6.101666666666667	I8	0.03456640388114009	uM	610	650	3PGA	pOR1OR2-MGapt-deGFP	6	1	0	6	5	2	DAJ_MK_MY	0.33	4.8	0	0	0	MGaptamer150610650
MGaptamer	150	21966	6.101666666666667	I9	0.04335961188599151	uM	610	650	3PGA	pOR1OR2-MGapt-deGFP	6	1	0	6	5	3	DAJ_MK_MY	0.33	4.8	0	0	0	MGaptamer150610650
MGaptamer	150	21966	6.101666666666667	I10	0.05215281989084294	uM	610	650	3PGA	pOR1OR2-MGapt-deGFP	6	1	0	8	5	1	DAJ_MK_MY	0.33	4.8	0	0	0	MGaptamer150610650
MGaptamer	150	21966	6.101666666666667	I11	0.04487568223165555	uM	610	650	3PGA	pOR1OR2-MGapt-deGFP	6	1	0	8	5	2	DAJ_MK_MY	0.33	4.8	0	0	0	MGaptamer150610650
MGaptamer	150	21966	6.101666666666667	I12	0.041237113402061855	uM	610	650	3PGA	pOR1OR2-MGapt-deGFP	6	1	0	8	5	3	DAJ_MK_MY	0.33	4.8	0	0	0	MGaptamer150610650
MGaptamer	150	21966	6.101666666666667	I13	0.0506367495451789	uM	610	650	3PGA	pOR1OR2-MGapt-deGFP	6	1	0	10	5	1	DAJ_MK_MY	0.33	4.8	0	0	0	MGaptamer150610650
MGaptamer	150	21966	6.101666666666667	I14	0.05275924802910855	uM	610	650	3PGA	pOR1OR2-MGapt-deGFP	6	1	0	10	5	2	DAJ_MK_MY	0.33	4.8	0	0	0	MGaptamer150610650
MGaptamer	150	21966	6.101666666666667	I15	0.03941782898726501	uM	610	650	3PGA	pOR1OR2-MGapt-deGFP	6	1	0	10	5	3	DAJ_MK_MY	0.33	4.8	0	0	0	MGaptamer150610650
MGaptamer	150	21966	6.101666666666667	I16	0.036688902365069734	uM	610	650	3PGA	pOR1OR2-MGapt-deGFP	6	1	0	0	10	1	DAJ_MK_MY	0.33	4.8	0	0	0	MGaptamer150610650
MGaptamer	150	21966	6.101666666666667	I17	0.020921770770163738	uM	610	650	3PGA	pOR1OR2-MGapt-deGFP	6	1	0	0	10	2	DAJ_MK_MY	0.33	4.8	0	0	0	MGaptamer150610650
MGaptamer	150	21966	6.101666666666667	I18	0.03183747725894481	uM	610	650	3PGA	pOR1OR2-MGapt-deGFP	6	1	0	0	10	3	DAJ_MK_MY	0.33	4.8	0	0	0	MGaptamer150610650
MGaptamer	150	21966	6.101666666666667	I19	0.025166767738023045	uM	610	650	3PGA	pOR1OR2-MGapt-deGFP	6	1	0	2	10	1	DAJ_MK_MY	0.33	4.8	0	0	0	MGaptamer150610650
MGaptamer	150	21966	6.101666666666667	I20	0.03335354760460885	uM	610	650	3PGA	pOR1OR2-MGapt-deGFP	6	1	0	2	10	2	DAJ_MK_MY	0.33	4.8	0	0	0	MGaptamer150610650
MGaptamer	150	21966	6.101666666666667	I21	0.04851425106124924	uM	610	650	3PGA	pOR1OR2-MGapt-deGFP	6	1	0	2	10	3	DAJ_MK_MY	0.33	4.8	0	0	0	MGaptamer150610650
MGaptamer	150	21966	6.101666666666667	I22	0.04548211036992116	uM	610	650	3PGA	pOR1OR2-MGapt-deGFP	6	1	0	4	10	1	DAJ_MK_MY	0.33	4.8	0	0	0	MGaptamer150610650
MGaptamer	150	21966	6.101666666666667	I23	0.057913887204366285	uM	610	650	3PGA	pOR1OR2-MGapt-deGFP	6	1	0	4	10	2	DAJ_MK_MY	0.33	4.8	0	0	0	MGaptamer150610650
MGaptamer	150	21966	6.101666666666667	J2	0.060946027895694366	uM	610	650	3PGA	pOR1OR2-MGapt-deGFP	6	1	0	4	10	3	DAJ_MK_MY	0.33	4.8	0	0	0	MGaptamer150610650
MGaptamer	150	21966	6.101666666666667	J3	0.048211036992116436	uM	610	650	3PGA	pOR1OR2-MGapt-deGFP	6	1	0	6	10	1	DAJ_MK_MY	0.33	4.8	0	0	0	MGaptamer150610650
MGaptamer	150	21966	6.101666666666667	J4	0.0430563978168587	uM	610	650	3PGA	pOR1OR2-MGapt-deGFP	6	1	0	6	10	2	DAJ_MK_MY	0.33	4.8	0	0	0	MGaptamer150610650
MGaptamer	150	21966	6.101666666666667	J5	0.03638568829593693	uM	610	650	3PGA	pOR1OR2-MGapt-deGFP	6	1	0	6	10	3	DAJ_MK_MY	0.33	4.8	0	0	0	MGaptamer150610650
MGaptamer	150	21966	6.101666666666667	J6	0.04214675560946028	uM	610	650	3PGA	pOR1OR2-MGapt-deGFP	6	1	0	8	10	1	DAJ_MK_MY	0.33	4.8	0	0	0	MGaptamer150610650
MGaptamer	150	21966	6.101666666666667	J7	0.06488781079442087	uM	610	650	3PGA	pOR1OR2-MGapt-deGFP	6	1	0	8	10	2	DAJ_MK_MY	0.33	4.8	0	0	0	MGaptamer150610650
MGaptamer	150	21966	6.101666666666667	J8	0.050939963614311703	uM	610	650	3PGA	pOR1OR2-MGapt-deGFP	6	1	0	8	10	3	DAJ_MK_MY	0.33	4.8	0	0	0	MGaptamer150610650
MGaptamer	150	21966	6.101666666666667	J9	0.03426318981200728	uM	610	650	3PGA	pOR1OR2-MGapt-deGFP	6	1	0	10	10	1	DAJ_MK_MY	0.33	4.8	0	0	0	MGaptamer150610650
MGaptamer	150	21966	6.101666666666667	J10	0.04790782292298363	uM	610	650	3PGA	pOR1OR2-MGapt-deGFP	6	1	0	10	10	2	DAJ_MK_MY	0.33	4.8	0	0	0	MGaptamer150610650
MGaptamer	150	21966	6.101666666666667	J11	0.05124317768344451	uM	610	650	3PGA	pOR1OR2-MGapt-deGFP	6	1	0	10	10	3	DAJ_MK_MY	0.33	4.8	0	0	0	MGaptamer150610650
MGaptamer	150	21966	6.101666666666667	J12	0.037295330503335354	uM	610	650	3PGA	pOR1OR2-MGapt-deGFP	6	1	0	0	15	1	DAJ_MK_MY	0.33	4.8	0	0	0	MGaptamer150610650
MGaptamer	150	21966	6.101666666666667	J13	0.011825348696179502	uM	610	650	3PGA	pOR1OR2-MGapt-deGFP	6	1	0	0	15	2	DAJ_MK_MY	0.33	4.8	0	0	0	MGaptamer150610650
MGaptamer	150	21966	6.101666666666667	J14	0.01758641600970285	uM	610	650	3PGA	pOR1OR2-MGapt-deGFP	6	1	0	0	15	3	DAJ_MK_MY	0.33	4.8	0	0	0	MGaptamer150610650
MGaptamer	150	21966	6.101666666666667	J15	0.037295330503335354	uM	610	650	3PGA	pOR1OR2-MGapt-deGFP	6	1	0	2	15	1	DAJ_MK_MY	0.33	4.8	0	0	0	MGaptamer150610650
MGaptamer	150	21966	6.101666666666667	J16	0.04244996967859309	uM	610	650	3PGA	pOR1OR2-MGapt-deGFP	6	1	0	2	15	2	DAJ_MK_MY	0.33	4.8	0	0	0	MGaptamer150610650
MGaptamer	150	21966	6.101666666666667	J17	0.04426925409338993	uM	610	650	3PGA	pOR1OR2-MGapt-deGFP	6	1	0	2	15	3	DAJ_MK_MY	0.33	4.8	0	0	0	MGaptamer150610650
MGaptamer	150	21966	6.101666666666667	J18	0.06488781079442087	uM	610	650	3PGA	pOR1OR2-MGapt-deGFP	6	1	0	4	15	1	DAJ_MK_MY	0.33	4.8	0	0	0	MGaptamer150610650
MGaptamer	150	21966	6.101666666666667	J19	0.05579138872043663	uM	610	650	3PGA	pOR1OR2-MGapt-deGFP	6	1	0	4	15	2	DAJ_MK_MY	0.33	4.8	0	0	0	MGaptamer150610650
MGaptamer	150	21966	6.101666666666667	J20	0.04396604002425712	uM	610	650	3PGA	pOR1OR2-MGapt-deGFP	6	1	0	4	15	3	DAJ_MK_MY	0.33	4.8	0	0	0	MGaptamer150610650
MGaptamer	150	21966	6.101666666666667	J21	0.05761067313523347	uM	610	650	3PGA	pOR1OR2-MGapt-deGFP	6	1	0	6	15	1	DAJ_MK_MY	0.33	4.8	0	0	0	MGaptamer150610650
MGaptamer	150	21966	6.101666666666667	J22	0.061855670103092786	uM	610	650	3PGA	pOR1OR2-MGapt-deGFP	6	1	0	6	15	2	DAJ_MK_MY	0.33	4.8	0	0	0	MGaptamer150610650
MGaptamer	150	21966	6.101666666666667	J23	0.0469981807155852	uM	610	650	3PGA	pOR1OR2-MGapt-deGFP	6	1	0	6	15	3	DAJ_MK_MY	0.33	4.8	0	0	0	MGaptamer150610650
MGaptamer	150	21966	6.101666666666667	K2	0.05700424499696786	uM	610	650	3PGA	pOR1OR2-MGapt-deGFP	6	1	0	8	15	1	DAJ_MK_MY	0.33	4.8	0	0	0	MGaptamer150610650
MGaptamer	150	21966	6.101666666666667	K3	0.04426925409338993	uM	610	650	3PGA	pOR1OR2-MGapt-deGFP	6	1	0	8	15	2	DAJ_MK_MY	0.33	4.8	0	0	0	MGaptamer150610650
MGaptamer	150	21966	6.101666666666667	K4	0.057307459066100665	uM	610	650	3PGA	pOR1OR2-MGapt-deGFP	6	1	0	8	15	3	DAJ_MK_MY	0.33	4.8	0	0	0	MGaptamer150610650
MGaptamer	150	21966	6.101666666666667	K5	0.041237113402061855	uM	610	650	3PGA	pOR1OR2-MGapt-deGFP	6	1	0	10	15	1	DAJ_MK_MY	0.33	4.8	0	0	0	MGaptamer150610650
MGaptamer	150	21966	6.101666666666667	K6	0.046694966646452396	uM	610	650	3PGA	pOR1OR2-MGapt-deGFP	6	1	0	10	15	2	DAJ_MK_MY	0.33	4.8	0	0	0	MGaptamer150610650
MGaptamer	150	21966	6.101666666666667	K7	0.05609460278956944	uM	610	650	3PGA	pOR1OR2-MGapt-deGFP	6	1	0	10	15	3	DAJ_MK_MY	0.33	4.8	0	0	0	MGaptamer150610650
MGaptamer	150	21966	6.101666666666667	K8	0.05609460278956944	uM	610	650	3PGA	pOR1OR2-MGapt-deGFP	6	1	0	0	20	1	DAJ_MK_MY	0.33	4.8	0	0	0	MGaptamer150610650
MGaptamer	150	21966	6.101666666666667	K9	0.04154032747119467	uM	610	650	3PGA	pOR1OR2-MGapt-deGFP	6	1	0	0	20	2	DAJ_MK_MY	0.33	4.8	0	0	0	MGaptamer150610650
MGaptamer	150	21966	6.101666666666667	K10	0.030927835051546393	uM	610	650	3PGA	pOR1OR2-MGapt-deGFP	6	1	0	0	20	3	DAJ_MK_MY	0.33	4.8	0	0	0	MGaptamer150610650
MGaptamer	150	21966	6.101666666666667	K11	0.038204972710733774	uM	610	650	3PGA	pOR1OR2-MGapt-deGFP	6	1	0	2	20	1	DAJ_MK_MY	0.33	4.8	0	0	0	MGaptamer150610650
MGaptamer	150	21966	6.101666666666667	K12	0.05457853244390539	uM	610	650	3PGA	pOR1OR2-MGapt-deGFP	6	1	0	2	20	2	DAJ_MK_MY	0.33	4.8	0	0	0	MGaptamer150610650
MGaptamer	150	21966	6.101666666666667	K13	0.03274711946634324	uM	610	650	3PGA	pOR1OR2-MGapt-deGFP	6	1	0	2	20	3	DAJ_MK_MY	0.33	4.8	0	0	0	MGaptamer150610650
MGaptamer	150	21966	6.101666666666667	K14	0.06973923590054579	uM	610	650	3PGA	pOR1OR2-MGapt-deGFP	6	1	0	4	20	1	DAJ_MK_MY	0.33	4.8	0	0	0	MGaptamer150610650
MGaptamer	150	21966	6.101666666666667	K15	0.0506367495451789	uM	610	650	3PGA	pOR1OR2-MGapt-deGFP	6	1	0	4	20	2	DAJ_MK_MY	0.33	4.8	0	0	0	MGaptamer150610650
MGaptamer	150	21966	6.101666666666667	K16	0.04002425712553063	uM	610	650	3PGA	pOR1OR2-MGapt-deGFP	6	1	0	4	20	3	DAJ_MK_MY	0.33	4.8	0	0	0	MGaptamer150610650
MGaptamer	150	21966	6.101666666666667	K17	0.023650697392359005	uM	610	650	3PGA	pOR1OR2-MGapt-deGFP	6	1	0	6	20	1	DAJ_MK_MY	0.33	4.8	0	0	0	MGaptamer150610650
MGaptamer	150	21966	6.101666666666667	K18	0.049120679199514856	uM	610	650	3PGA	pOR1OR2-MGapt-deGFP	6	1	0	6	20	2	DAJ_MK_MY	0.33	4.8	0	0	0	MGaptamer150610650
MGaptamer	150	21966	6.101666666666667	K19	0.056397816858702245	uM	610	650	3PGA	pOR1OR2-MGapt-deGFP	6	1	0	6	20	3	DAJ_MK_MY	0.33	4.8	0	0	0	MGaptamer150610650
MGaptamer	150	21966	6.101666666666667	K20	0.037295330503335354	uM	610	650	3PGA	pOR1OR2-MGapt-deGFP	6	1	0	8	20	1	DAJ_MK_MY	0.33	4.8	0	0	0	MGaptamer150610650
MGaptamer	150	21966	6.101666666666667	K21	0.03456640388114009	uM	610	650	3PGA	pOR1OR2-MGapt-deGFP	6	1	0	8	20	2	DAJ_MK_MY	0.33	4.8	0	0	0	MGaptamer150610650
MGaptamer	150	21966	6.101666666666667	K22	0.06215888417222559	uM	610	650	3PGA	pOR1OR2-MGapt-deGFP	6	1	0	8	20	3	DAJ_MK_MY	0.33	4.8	0	0	0	MGaptamer150610650
MGaptamer	150	21966	6.101666666666667	K23	0.041237113402061855	uM	610	650	3PGA	pOR1OR2-MGapt-deGFP	6	1	0	10	20	1	DAJ_MK_MY	0.33	4.8	0	0	0	MGaptamer150610650
MGaptamer	150	21966	6.101666666666667	L2	0.05154639175257732	uM	610	650	3PGA	pOR1OR2-MGapt-deGFP	6	1	0	10	20	2	DAJ_MK_MY	0.33	4.8	0	0	0	MGaptamer150610650
MGaptamer	150	21966	6.101666666666667	L3	0.030624620982413586	uM	610	650	3PGA	pOR1OR2-MGapt-deGFP	6	1	0	10	20	3	DAJ_MK_MY	0.33	4.8	0	0	0	MGaptamer150610650
MGaptamer	150	21966	6.101666666666667	L4	0.04002425712553063	uM	610	650	3PGA	pOR1OR2-MGapt-deGFP	6	1	0	0	30	1	DAJ_MK_MY	0.33	4.8	0	0	0	MGaptamer150610650
MGaptamer	150	21966	6.101666666666667	L5	0.05670103092783505	uM	610	650	3PGA	pOR1OR2-MGapt-deGFP	6	1	0	0	30	2	DAJ_MK_MY	0.33	4.8	0	0	0	MGaptamer150610650
MGaptamer	150	21966	6.101666666666667	L6	0.03608247422680412	uM	610	650	3PGA	pOR1OR2-MGapt-deGFP	6	1	0	0	30	3	DAJ_MK_MY	0.33	4.8	0	0	0	MGaptamer150610650
MGaptamer	150	21966	6.101666666666667	L7	0.041843541540327475	uM	610	650	3PGA	pOR1OR2-MGapt-deGFP	6	1	0	2	30	1	DAJ_MK_MY	0.33	4.8	0	0	0	MGaptamer150610650
MGaptamer	150	21966	6.101666666666667	L8	0.030927835051546393	uM	610	650	3PGA	pOR1OR2-MGapt-deGFP	6	1	0	2	30	2	DAJ_MK_MY	0.33	4.8	0	0	0	MGaptamer150610650
MGaptamer	150	21966	6.101666666666667	L9	0.02971497877501516	uM	610	650	3PGA	pOR1OR2-MGapt-deGFP	6	1	0	2	30	3	DAJ_MK_MY	0.33	4.8	0	0	0	MGaptamer150610650
MGaptamer	150	21966	6.101666666666667	L10	0.04730139478471801	uM	610	650	3PGA	pOR1OR2-MGapt-deGFP	6	1	0	4	30	1	DAJ_MK_MY	0.33	4.8	0	0	0	MGaptamer150610650
MGaptamer	150	21966	6.101666666666667	L11	0.02971497877501516	uM	610	650	3PGA	pOR1OR2-MGapt-deGFP	6	1	0	4	30	2	DAJ_MK_MY	0.33	4.8	0	0	0	MGaptamer150610650
MGaptamer	150	21966	6.101666666666667	L12	0.0627653123104912	uM	610	650	3PGA	pOR1OR2-MGapt-deGFP	6	1	0	4	30	3	DAJ_MK_MY	0.33	4.8	0	0	0	MGaptamer150610650
MGaptamer	150	21966	6.101666666666667	L13	0.04063068526379624	uM	610	650	3PGA	pOR1OR2-MGapt-deGFP	6	1	0	6	30	1	DAJ_MK_MY	0.33	4.8	0	0	0	MGaptamer150610650
MGaptamer	150	21966	6.101666666666667	L14	0.03790175864160097	uM	610	650	3PGA	pOR1OR2-MGapt-deGFP	6	1	0	6	30	2	DAJ_MK_MY	0.33	4.8	0	0	0	MGaptamer150610650
MGaptamer	150	21966	6.101666666666667	L15	0.05124317768344451	uM	610	650	3PGA	pOR1OR2-MGapt-deGFP	6	1	0	6	30	3	DAJ_MK_MY	0.33	4.8	0	0	0	MGaptamer150610650
MGaptamer	150	21966	6.101666666666667	L16	0.03941782898726501	uM	610	650	3PGA	pOR1OR2-MGapt-deGFP	6	1	0	8	30	1	DAJ_MK_MY	0.33	4.8	0	0	0	MGaptamer150610650
MGaptamer	150	21966	6.101666666666667	L17	0.047604608853850816	uM	610	650	3PGA	pOR1OR2-MGapt-deGFP	6	1	0	8	30	2	DAJ_MK_MY	0.33	4.8	0	0	0	MGaptamer150610650
MGaptamer	150	21966	6.101666666666667	L18	0.05518496058217102	uM	610	650	3PGA	pOR1OR2-MGapt-deGFP	6	1	0	8	30	3	DAJ_MK_MY	0.33	4.8	0	0	0	MGaptamer150610650
MGaptamer	150	21966	6.101666666666667	L19	0.04426925409338993	uM	610	650	3PGA	pOR1OR2-MGapt-deGFP	6	1	0	10	30	1	DAJ_MK_MY	0.33	4.8	0	0	0	MGaptamer150610650
MGaptamer	150	21966	6.101666666666667	L20	0.04214675560946028	uM	610	650	3PGA	pOR1OR2-MGapt-deGFP	6	1	0	10	30	2	DAJ_MK_MY	0.33	4.8	0	0	0	MGaptamer150610650
MGaptamer	150	21966	6.101666666666667	L21	0.04426925409338993	uM	610	650	3PGA	pOR1OR2-MGapt-deGFP	6	1	0	10	30	3	DAJ_MK_MY	0.33	4.8	0	0	0	MGaptamer150610650
MGaptamer	150	21966	6.101666666666667	L22	0.027289266221952695	uM	610	650	3PGA	pOR1OR2-MGapt-deGFP	6	1	0	0	45	1	DAJ_MK_MY	0.33	4.8	0	0	0	MGaptamer150610650
MGaptamer	150	21966	6.101666666666667	L23	0.04063068526379624	uM	610	650	3PGA	pOR1OR2-MGapt-deGFP	6	1	0	0	45	2	DAJ_MK_MY	0.33	4.8	0	0	0	MGaptamer150610650
MGaptamer	150	21966	6.101666666666667	M2	0.033959975742874474	uM	610	650	3PGA	pOR1OR2-MGapt-deGFP	6	1	0	0	45	3	DAJ_MK_MY	0.33	4.8	0	0	0	MGaptamer150610650
MGaptamer	150	21966	6.101666666666667	M3	0.04214675560946028	uM	610	650	3PGA	pOR1OR2-MGapt-deGFP	6	1	0	2	45	1	DAJ_MK_MY	0.33	4.8	0	0	0	MGaptamer150610650
MGaptamer	150	21966	6.101666666666667	M4	0.02031534263189812	uM	610	650	3PGA	pOR1OR2-MGapt-deGFP	6	1	0	2	45	2	DAJ_MK_MY	0.33	4.8	0	0	0	MGaptamer150610650
MGaptamer	150	21966	6.101666666666667	M5	0.04154032747119467	uM	610	650	3PGA	pOR1OR2-MGapt-deGFP	6	1	0	2	45	3	DAJ_MK_MY	0.33	4.8	0	0	0	MGaptamer150610650
MGaptamer	150	21966	6.101666666666667	M6	0.0351728320194057	uM	610	650	3PGA	pOR1OR2-MGapt-deGFP	6	1	0	4	45	1	DAJ_MK_MY	0.33	4.8	0	0	0	MGaptamer150610650
MGaptamer	150	21966	6.101666666666667	M7	0.05124317768344451	uM	610	650	3PGA	pOR1OR2-MGapt-deGFP	6	1	0	4	45	2	DAJ_MK_MY	0.33	4.8	0	0	0	MGaptamer150610650
MGaptamer	150	21966	6.101666666666667	M8	0.0312310491206792	uM	610	650	3PGA	pOR1OR2-MGapt-deGFP	6	1	0	4	45	3	DAJ_MK_MY	0.33	4.8	0	0	0	MGaptamer150610650
MGaptamer	150	21966	6.101666666666667	M9	0.04426925409338993	uM	610	650	3PGA	pOR1OR2-MGapt-deGFP	6	1	0	6	45	1	DAJ_MK_MY	0.33	4.8	0	0	0	MGaptamer150610650
MGaptamer	150	21966	6.101666666666667	M10	0.0430563978168587	uM	610	650	3PGA	pOR1OR2-MGapt-deGFP	6	1	0	6	45	2	DAJ_MK_MY	0.33	4.8	0	0	0	MGaptamer150610650
MGaptamer	150	21966	6.101666666666667	M11	0.05397210430563978	uM	610	650	3PGA	pOR1OR2-MGapt-deGFP	6	1	0	6	45	3	DAJ_MK_MY	0.33	4.8	0	0	0	MGaptamer150610650
MGaptamer	150	21966	6.101666666666667	M12	0.04578532443905397	uM	610	650	3PGA	pOR1OR2-MGapt-deGFP	6	1	0	8	45	1	DAJ_MK_MY	0.33	4.8	0	0	0	MGaptamer150610650
MGaptamer	150	21966	6.101666666666667	M13	0.030321406913280773	uM	610	650	3PGA	pOR1OR2-MGapt-deGFP	6	1	0	8	45	2	DAJ_MK_MY	0.33	4.8	0	0	0	MGaptamer150610650
MGaptamer	150	21966	6.101666666666667	M14	0.0624620982413584	uM	610	650	3PGA	pOR1OR2-MGapt-deGFP	6	1	0	8	45	3	DAJ_MK_MY	0.33	4.8	0	0	0	MGaptamer150610650
MGaptamer	150	21966	6.101666666666667	M15	0.05124317768344451	uM	610	650	3PGA	pOR1OR2-MGapt-deGFP	6	1	0	10	45	1	DAJ_MK_MY	0.33	4.8	0	0	0	MGaptamer150610650
MGaptamer	150	21966	6.101666666666667	M16	0.05579138872043663	uM	610	650	3PGA	pOR1OR2-MGapt-deGFP	6	1	0	10	45	2	DAJ_MK_MY	0.33	4.8	0	0	0	MGaptamer150610650
MGaptamer	150	21966	6.101666666666667	M17	0.038811400848999394	uM	610	650	3PGA	pOR1OR2-MGapt-deGFP	6	1	0	10	45	3	DAJ_MK_MY	0.33	4.8	0	0	0	MGaptamer150610650
MGaptamer	150	21966	6.101666666666667	M18	0.04396604002425712	uM	610	650	3PGA	pOR1OR2-MGapt-deGFP	6	0	0	0	0	1	DAJ_MK_MY	0.33	4.8	0	0	0	MGaptamer150610650
MGaptamer	150	21966	6.101666666666667	M19	0.025166767738023045	uM	610	650	3PGA	pOR1OR2-MGapt-deGFP	6	0	0	0	0	2	DAJ_MK_MY	0.33	4.8	0	0	0	MGaptamer150610650
MGaptamer	150	21966	6.101666666666667	M20	0.02031534263189812	uM	610	650	3PGA	pOR1OR2-MGapt-deGFP	6	0	0	0	0	3	DAJ_MK_MY	0.33	4.8	0	0	0	MGaptamer150610650
MGaptamer	150	22146	6.151666666666666	H2	0.04063068526379624	uM	610	650	3PGA	pOR1OR2-MGapt-deGFP	6	1	0	0	0	1	DAJ_MK_MY	0.33	4.8	0	0	0	MGaptamer150610650
MGaptamer	150	22146	6.151666666666666	H3	0.04063068526379624	uM	610	650	3PGA	pOR1OR2-MGapt-deGFP	6	1	0	0	0	2	DAJ_MK_MY	0.33	4.8	0	0	0	MGaptamer150610650
MGaptamer	150	22146	6.151666666666666	H4	0.041843541540327475	uM	610	650	3PGA	pOR1OR2-MGapt-deGFP	6	1	0	0	0	3	DAJ_MK_MY	0.33	4.8	0	0	0	MGaptamer150610650
MGaptamer	150	22146	6.151666666666666	H5	0.04851425106124924	uM	610	650	3PGA	pOR1OR2-MGapt-deGFP	6	1	0	2	0	1	DAJ_MK_MY	0.33	4.8	0	0	0	MGaptamer150610650
MGaptamer	150	22146	6.151666666666666	H6	0.041237113402061855	uM	610	650	3PGA	pOR1OR2-MGapt-deGFP	6	1	0	2	0	2	DAJ_MK_MY	0.33	4.8	0	0	0	MGaptamer150610650
MGaptamer	150	22146	6.151666666666666	H7	0.03790175864160097	uM	610	650	3PGA	pOR1OR2-MGapt-deGFP	6	1	0	2	0	3	DAJ_MK_MY	0.33	4.8	0	0	0	MGaptamer150610650
MGaptamer	150	22146	6.151666666666666	H8	0.055488174651303825	uM	610	650	3PGA	pOR1OR2-MGapt-deGFP	6	1	0	4	0	1	DAJ_MK_MY	0.33	4.8	0	0	0	MGaptamer150610650
MGaptamer	150	22146	6.151666666666666	H9	0.04335961188599151	uM	610	650	3PGA	pOR1OR2-MGapt-deGFP	6	1	0	4	0	2	DAJ_MK_MY	0.33	4.8	0	0	0	MGaptamer150610650
MGaptamer	150	22146	6.151666666666666	H10	0.04457246816252274	uM	610	650	3PGA	pOR1OR2-MGapt-deGFP	6	1	0	4	0	3	DAJ_MK_MY	0.33	4.8	0	0	0	MGaptamer150610650
MGaptamer	150	22146	6.151666666666666	H11	0.02425712553062462	uM	610	650	3PGA	pOR1OR2-MGapt-deGFP	6	1	0	6	0	1	DAJ_MK_MY	0.33	4.8	0	0	0	MGaptamer150610650
MGaptamer	150	22146	6.151666666666666	H12	0.05397210430563978	uM	610	650	3PGA	pOR1OR2-MGapt-deGFP	6	1	0	6	0	2	DAJ_MK_MY	0.33	4.8	0	0	0	MGaptamer150610650
MGaptamer	150	22146	6.151666666666666	H13	0.047604608853850816	uM	610	650	3PGA	pOR1OR2-MGapt-deGFP	6	1	0	6	0	3	DAJ_MK_MY	0.33	4.8	0	0	0	MGaptamer150610650
MGaptamer	150	22146	6.151666666666666	H14	0.060642813826561545	uM	610	650	3PGA	pOR1OR2-MGapt-deGFP	6	1	0	8	0	1	DAJ_MK_MY	0.33	4.8	0	0	0	MGaptamer150610650
MGaptamer	150	22146	6.151666666666666	H15	0.04244996967859309	uM	610	650	3PGA	pOR1OR2-MGapt-deGFP	6	1	0	8	0	2	DAJ_MK_MY	0.33	4.8	0	0	0	MGaptamer150610650
MGaptamer	150	22146	6.151666666666666	H16	0.053365676167374164	uM	610	650	3PGA	pOR1OR2-MGapt-deGFP	6	1	0	8	0	3	DAJ_MK_MY	0.33	4.8	0	0	0	MGaptamer150610650
MGaptamer	150	22146	6.151666666666666	H17	0.033959975742874474	uM	610	650	3PGA	pOR1OR2-MGapt-deGFP	6	1	0	10	0	1	DAJ_MK_MY	0.33	4.8	0	0	0	MGaptamer150610650
MGaptamer	150	22146	6.151666666666666	H18	0.0585203153426319	uM	610	650	3PGA	pOR1OR2-MGapt-deGFP	6	1	0	10	0	2	DAJ_MK_MY	0.33	4.8	0	0	0	MGaptamer150610650
MGaptamer	150	22146	6.151666666666666	H19	0.05609460278956944	uM	610	650	3PGA	pOR1OR2-MGapt-deGFP	6	1	0	10	0	3	DAJ_MK_MY	0.33	4.8	0	0	0	MGaptamer150610650
MGaptamer	150	22146	6.151666666666666	H20	0.04730139478471801	uM	610	650	3PGA	pOR1OR2-MGapt-deGFP	6	1	0	0	5	1	DAJ_MK_MY	0.33	4.8	0	0	0	MGaptamer150610650
MGaptamer	150	22146	6.151666666666666	H21	0.0312310491206792	uM	610	650	3PGA	pOR1OR2-MGapt-deGFP	6	1	0	0	5	2	DAJ_MK_MY	0.33	4.8	0	0	0	MGaptamer150610650
MGaptamer	150	22146	6.151666666666666	H22	0.042753183747725895	uM	610	650	3PGA	pOR1OR2-MGapt-deGFP	6	1	0	0	5	3	DAJ_MK_MY	0.33	4.8	0	0	0	MGaptamer150610650
MGaptamer	150	22146	6.151666666666666	H23	0.030927835051546393	uM	610	650	3PGA	pOR1OR2-MGapt-deGFP	6	1	0	2	5	1	DAJ_MK_MY	0.33	4.8	0	0	0	MGaptamer150610650
MGaptamer	150	22146	6.151666666666666	I2	0.037295330503335354	uM	610	650	3PGA	pOR1OR2-MGapt-deGFP	6	1	0	2	5	2	DAJ_MK_MY	0.33	4.8	0	0	0	MGaptamer150610650
MGaptamer	150	22146	6.151666666666666	I3	0.0391146149181322	uM	610	650	3PGA	pOR1OR2-MGapt-deGFP	6	1	0	2	5	3	DAJ_MK_MY	0.33	4.8	0	0	0	MGaptamer150610650
MGaptamer	150	22146	6.151666666666666	I4	0.05215281989084294	uM	610	650	3PGA	pOR1OR2-MGapt-deGFP	6	1	0	4	5	1	DAJ_MK_MY	0.33	4.8	0	0	0	MGaptamer150610650
MGaptamer	150	22146	6.151666666666666	I5	0.01212856276531231	uM	610	650	3PGA	pOR1OR2-MGapt-deGFP	6	1	0	4	5	2	DAJ_MK_MY	0.33	4.8	0	0	0	MGaptamer150610650
MGaptamer	150	22146	6.151666666666666	I6	0.03547604608853851	uM	610	650	3PGA	pOR1OR2-MGapt-deGFP	6	1	0	4	5	3	DAJ_MK_MY	0.33	4.8	0	0	0	MGaptamer150610650
MGaptamer	150	22146	6.151666666666666	I7	0.04881746513038205	uM	610	650	3PGA	pOR1OR2-MGapt-deGFP	6	1	0	6	5	1	DAJ_MK_MY	0.33	4.8	0	0	0	MGaptamer150610650
MGaptamer	150	22146	6.151666666666666	I8	0.04972710733778048	uM	610	650	3PGA	pOR1OR2-MGapt-deGFP	6	1	0	6	5	2	DAJ_MK_MY	0.33	4.8	0	0	0	MGaptamer150610650
MGaptamer	150	22146	6.151666666666666	I9	0.02577319587628866	uM	610	650	3PGA	pOR1OR2-MGapt-deGFP	6	1	0	6	5	3	DAJ_MK_MY	0.33	4.8	0	0	0	MGaptamer150610650
MGaptamer	150	22146	6.151666666666666	I10	0.04851425106124924	uM	610	650	3PGA	pOR1OR2-MGapt-deGFP	6	1	0	8	5	1	DAJ_MK_MY	0.33	4.8	0	0	0	MGaptamer150610650
MGaptamer	150	22146	6.151666666666666	I11	0.05306246209824136	uM	610	650	3PGA	pOR1OR2-MGapt-deGFP	6	1	0	8	5	2	DAJ_MK_MY	0.33	4.8	0	0	0	MGaptamer150610650
MGaptamer	150	22146	6.151666666666666	I12	0.030927835051546393	uM	610	650	3PGA	pOR1OR2-MGapt-deGFP	6	1	0	8	5	3	DAJ_MK_MY	0.33	4.8	0	0	0	MGaptamer150610650
MGaptamer	150	22146	6.151666666666666	I13	0.033959975742874474	uM	610	650	3PGA	pOR1OR2-MGapt-deGFP	6	1	0	10	5	1	DAJ_MK_MY	0.33	4.8	0	0	0	MGaptamer150610650
MGaptamer	150	22146	6.151666666666666	I14	0.07762280169799879	uM	610	650	3PGA	pOR1OR2-MGapt-deGFP	6	1	0	10	5	2	DAJ_MK_MY	0.33	4.8	0	0	0	MGaptamer150610650
MGaptamer	150	22146	6.151666666666666	I15	0.04244996967859309	uM	610	650	3PGA	pOR1OR2-MGapt-deGFP	6	1	0	10	5	3	DAJ_MK_MY	0.33	4.8	0	0	0	MGaptamer150610650
MGaptamer	150	22146	6.151666666666666	I16	0.038811400848999394	uM	610	650	3PGA	pOR1OR2-MGapt-deGFP	6	1	0	0	10	1	DAJ_MK_MY	0.33	4.8	0	0	0	MGaptamer150610650
MGaptamer	150	22146	6.151666666666666	I17	0.03183747725894481	uM	610	650	3PGA	pOR1OR2-MGapt-deGFP	6	1	0	0	10	2	DAJ_MK_MY	0.33	4.8	0	0	0	MGaptamer150610650
MGaptamer	150	22146	6.151666666666666	I18	0.03244390539721043	uM	610	650	3PGA	pOR1OR2-MGapt-deGFP	6	1	0	0	10	3	DAJ_MK_MY	0.33	4.8	0	0	0	MGaptamer150610650
MGaptamer	150	22146	6.151666666666666	I19	0.03608247422680412	uM	610	650	3PGA	pOR1OR2-MGapt-deGFP	6	1	0	2	10	1	DAJ_MK_MY	0.33	4.8	0	0	0	MGaptamer150610650
MGaptamer	150	22146	6.151666666666666	I20	0.0506367495451789	uM	610	650	3PGA	pOR1OR2-MGapt-deGFP	6	1	0	2	10	2	DAJ_MK_MY	0.33	4.8	0	0	0	MGaptamer150610650
MGaptamer	150	22146	6.151666666666666	I21	0.038204972710733774	uM	610	650	3PGA	pOR1OR2-MGapt-deGFP	6	1	0	2	10	3	DAJ_MK_MY	0.33	4.8	0	0	0	MGaptamer150610650
MGaptamer	150	22146	6.151666666666666	I22	0.025469981807155852	uM	610	650	3PGA	pOR1OR2-MGapt-deGFP	6	1	0	4	10	1	DAJ_MK_MY	0.33	4.8	0	0	0	MGaptamer150610650
MGaptamer	150	22146	6.151666666666666	I23	0.05761067313523347	uM	610	650	3PGA	pOR1OR2-MGapt-deGFP	6	1	0	4	10	2	DAJ_MK_MY	0.33	4.8	0	0	0	MGaptamer150610650
MGaptamer	150	22146	6.151666666666666	J2	0.05306246209824136	uM	610	650	3PGA	pOR1OR2-MGapt-deGFP	6	1	0	4	10	3	DAJ_MK_MY	0.33	4.8	0	0	0	MGaptamer150610650
MGaptamer	150	22146	6.151666666666666	J3	0.05366889023650697	uM	610	650	3PGA	pOR1OR2-MGapt-deGFP	6	1	0	6	10	1	DAJ_MK_MY	0.33	4.8	0	0	0	MGaptamer150610650
MGaptamer	150	22146	6.151666666666666	J4	0.05457853244390539	uM	610	650	3PGA	pOR1OR2-MGapt-deGFP	6	1	0	6	10	2	DAJ_MK_MY	0.33	4.8	0	0	0	MGaptamer150610650
MGaptamer	150	22146	6.151666666666666	J5	0.03638568829593693	uM	610	650	3PGA	pOR1OR2-MGapt-deGFP	6	1	0	6	10	3	DAJ_MK_MY	0.33	4.8	0	0	0	MGaptamer150610650
MGaptamer	150	22146	6.151666666666666	J6	0.04093389933292905	uM	610	650	3PGA	pOR1OR2-MGapt-deGFP	6	1	0	8	10	1	DAJ_MK_MY	0.33	4.8	0	0	0	MGaptamer150610650
MGaptamer	150	22146	6.151666666666666	J7	0.030624620982413586	uM	610	650	3PGA	pOR1OR2-MGapt-deGFP	6	1	0	8	10	2	DAJ_MK_MY	0.33	4.8	0	0	0	MGaptamer150610650
MGaptamer	150	22146	6.151666666666666	J8	0.045178896300788356	uM	610	650	3PGA	pOR1OR2-MGapt-deGFP	6	1	0	8	10	3	DAJ_MK_MY	0.33	4.8	0	0	0	MGaptamer150610650
MGaptamer	150	22146	6.151666666666666	J9	0.04548211036992116	uM	610	650	3PGA	pOR1OR2-MGapt-deGFP	6	1	0	10	10	1	DAJ_MK_MY	0.33	4.8	0	0	0	MGaptamer150610650
MGaptamer	150	22146	6.151666666666666	J10	0.046694966646452396	uM	610	650	3PGA	pOR1OR2-MGapt-deGFP	6	1	0	10	10	2	DAJ_MK_MY	0.33	4.8	0	0	0	MGaptamer150610650
MGaptamer	150	22146	6.151666666666666	J11	0.023650697392359005	uM	610	650	3PGA	pOR1OR2-MGapt-deGFP	6	1	0	10	10	3	DAJ_MK_MY	0.33	4.8	0	0	0	MGaptamer150610650
MGaptamer	150	22146	6.151666666666666	J12	0.038204972710733774	uM	610	650	3PGA	pOR1OR2-MGapt-deGFP	6	1	0	0	15	1	DAJ_MK_MY	0.33	4.8	0	0	0	MGaptamer150610650
MGaptamer	150	22146	6.151666666666666	J13	0.022437841115827774	uM	610	650	3PGA	pOR1OR2-MGapt-deGFP	6	1	0	0	15	2	DAJ_MK_MY	0.33	4.8	0	0	0	MGaptamer150610650
MGaptamer	150	22146	6.151666666666666	J14	0.04639175257731959	uM	610	650	3PGA	pOR1OR2-MGapt-deGFP	6	1	0	0	15	3	DAJ_MK_MY	0.33	4.8	0	0	0	MGaptamer150610650
MGaptamer	150	22146	6.151666666666666	J15	0.04881746513038205	uM	610	650	3PGA	pOR1OR2-MGapt-deGFP	6	1	0	2	15	1	DAJ_MK_MY	0.33	4.8	0	0	0	MGaptamer150610650
MGaptamer	150	22146	6.151666666666666	J16	0.05670103092783505	uM	610	650	3PGA	pOR1OR2-MGapt-deGFP	6	1	0	2	15	2	DAJ_MK_MY	0.33	4.8	0	0	0	MGaptamer150610650
MGaptamer	150	22146	6.151666666666666	J17	0.04578532443905397	uM	610	650	3PGA	pOR1OR2-MGapt-deGFP	6	1	0	2	15	3	DAJ_MK_MY	0.33	4.8	0	0	0	MGaptamer150610650
MGaptamer	150	22146	6.151666666666666	J18	0.02607640994542147	uM	610	650	3PGA	pOR1OR2-MGapt-deGFP	6	1	0	4	15	1	DAJ_MK_MY	0.33	4.8	0	0	0	MGaptamer150610650
MGaptamer	150	22146	6.151666666666666	J19	0.04639175257731959	uM	610	650	3PGA	pOR1OR2-MGapt-deGFP	6	1	0	4	15	2	DAJ_MK_MY	0.33	4.8	0	0	0	MGaptamer150610650
MGaptamer	150	22146	6.151666666666666	J20	0.04214675560946028	uM	610	650	3PGA	pOR1OR2-MGapt-deGFP	6	1	0	4	15	3	DAJ_MK_MY	0.33	4.8	0	0	0	MGaptamer150610650
MGaptamer	150	22146	6.151666666666666	J21	0.07701637355973318	uM	610	650	3PGA	pOR1OR2-MGapt-deGFP	6	1	0	6	15	1	DAJ_MK_MY	0.33	4.8	0	0	0	MGaptamer150610650
MGaptamer	150	22146	6.151666666666666	J22	0.03941782898726501	uM	610	650	3PGA	pOR1OR2-MGapt-deGFP	6	1	0	6	15	2	DAJ_MK_MY	0.33	4.8	0	0	0	MGaptamer150610650
MGaptamer	150	22146	6.151666666666666	J23	0.043662825955124315	uM	610	650	3PGA	pOR1OR2-MGapt-deGFP	6	1	0	6	15	3	DAJ_MK_MY	0.33	4.8	0	0	0	MGaptamer150610650
MGaptamer	150	22146	6.151666666666666	K2	0.04487568223165555	uM	610	650	3PGA	pOR1OR2-MGapt-deGFP	6	1	0	8	15	1	DAJ_MK_MY	0.33	4.8	0	0	0	MGaptamer150610650
MGaptamer	150	22146	6.151666666666666	K3	0.05003032140691328	uM	610	650	3PGA	pOR1OR2-MGapt-deGFP	6	1	0	8	15	2	DAJ_MK_MY	0.33	4.8	0	0	0	MGaptamer150610650
MGaptamer	150	22146	6.151666666666666	K4	0.03426318981200728	uM	610	650	3PGA	pOR1OR2-MGapt-deGFP	6	1	0	8	15	3	DAJ_MK_MY	0.33	4.8	0	0	0	MGaptamer150610650
MGaptamer	150	22146	6.151666666666666	K5	0.030927835051546393	uM	610	650	3PGA	pOR1OR2-MGapt-deGFP	6	1	0	10	15	1	DAJ_MK_MY	0.33	4.8	0	0	0	MGaptamer150610650
MGaptamer	150	22146	6.151666666666666	K6	0.03274711946634324	uM	610	650	3PGA	pOR1OR2-MGapt-deGFP	6	1	0	10	15	2	DAJ_MK_MY	0.33	4.8	0	0	0	MGaptamer150610650
MGaptamer	150	22146	6.151666666666666	K7	0.04851425106124924	uM	610	650	3PGA	pOR1OR2-MGapt-deGFP	6	1	0	10	15	3	DAJ_MK_MY	0.33	4.8	0	0	0	MGaptamer150610650
MGaptamer	150	22146	6.151666666666666	K8	0.033959975742874474	uM	610	650	3PGA	pOR1OR2-MGapt-deGFP	6	1	0	0	20	1	DAJ_MK_MY	0.33	4.8	0	0	0	MGaptamer150610650
MGaptamer	150	22146	6.151666666666666	K9	0.030018192844147966	uM	610	650	3PGA	pOR1OR2-MGapt-deGFP	6	1	0	0	20	2	DAJ_MK_MY	0.33	4.8	0	0	0	MGaptamer150610650
MGaptamer	150	22146	6.151666666666666	K10	0.04487568223165555	uM	610	650	3PGA	pOR1OR2-MGapt-deGFP	6	1	0	0	20	3	DAJ_MK_MY	0.33	4.8	0	0	0	MGaptamer150610650
MGaptamer	150	22146	6.151666666666666	K11	0.046088538508186776	uM	610	650	3PGA	pOR1OR2-MGapt-deGFP	6	1	0	2	20	1	DAJ_MK_MY	0.33	4.8	0	0	0	MGaptamer150610650
MGaptamer	150	22146	6.151666666666666	K12	0.03274711946634324	uM	610	650	3PGA	pOR1OR2-MGapt-deGFP	6	1	0	2	20	2	DAJ_MK_MY	0.33	4.8	0	0	0	MGaptamer150610650
MGaptamer	150	22146	6.151666666666666	K13	0.031534263189812006	uM	610	650	3PGA	pOR1OR2-MGapt-deGFP	6	1	0	2	20	3	DAJ_MK_MY	0.33	4.8	0	0	0	MGaptamer150610650
MGaptamer	150	22146	6.151666666666666	K14	0.04578532443905397	uM	610	650	3PGA	pOR1OR2-MGapt-deGFP	6	1	0	4	20	1	DAJ_MK_MY	0.33	4.8	0	0	0	MGaptamer150610650
MGaptamer	150	22146	6.151666666666666	K15	0.04881746513038205	uM	610	650	3PGA	pOR1OR2-MGapt-deGFP	6	1	0	4	20	2	DAJ_MK_MY	0.33	4.8	0	0	0	MGaptamer150610650
MGaptamer	150	22146	6.151666666666666	K16	0.04002425712553063	uM	610	650	3PGA	pOR1OR2-MGapt-deGFP	6	1	0	4	20	3	DAJ_MK_MY	0.33	4.8	0	0	0	MGaptamer150610650
MGaptamer	150	22146	6.151666666666666	K17	0.05003032140691328	uM	610	650	3PGA	pOR1OR2-MGapt-deGFP	6	1	0	6	20	1	DAJ_MK_MY	0.33	4.8	0	0	0	MGaptamer150610650
MGaptamer	150	22146	6.151666666666666	K18	0.0585203153426319	uM	610	650	3PGA	pOR1OR2-MGapt-deGFP	6	1	0	6	20	2	DAJ_MK_MY	0.33	4.8	0	0	0	MGaptamer150610650
MGaptamer	150	22146	6.151666666666666	K19	0.0506367495451789	uM	610	650	3PGA	pOR1OR2-MGapt-deGFP	6	1	0	6	20	3	DAJ_MK_MY	0.33	4.8	0	0	0	MGaptamer150610650
MGaptamer	150	22146	6.151666666666666	K20	0.04093389933292905	uM	610	650	3PGA	pOR1OR2-MGapt-deGFP	6	1	0	8	20	1	DAJ_MK_MY	0.33	4.8	0	0	0	MGaptamer150610650
MGaptamer	150	22146	6.151666666666666	K21	0.053365676167374164	uM	610	650	3PGA	pOR1OR2-MGapt-deGFP	6	1	0	8	20	2	DAJ_MK_MY	0.33	4.8	0	0	0	MGaptamer150610650
MGaptamer	150	22146	6.151666666666666	K22	0.07701637355973318	uM	610	650	3PGA	pOR1OR2-MGapt-deGFP	6	1	0	8	20	3	DAJ_MK_MY	0.33	4.8	0	0	0	MGaptamer150610650
MGaptamer	150	22146	6.151666666666666	K23	0.04063068526379624	uM	610	650	3PGA	pOR1OR2-MGapt-deGFP	6	1	0	10	20	1	DAJ_MK_MY	0.33	4.8	0	0	0	MGaptamer150610650
MGaptamer	150	22146	6.151666666666666	L2	0.03214069132807763	uM	610	650	3PGA	pOR1OR2-MGapt-deGFP	6	1	0	10	20	2	DAJ_MK_MY	0.33	4.8	0	0	0	MGaptamer150610650
MGaptamer	150	22146	6.151666666666666	L3	0.04093389933292905	uM	610	650	3PGA	pOR1OR2-MGapt-deGFP	6	1	0	10	20	3	DAJ_MK_MY	0.33	4.8	0	0	0	MGaptamer150610650
MGaptamer	150	22146	6.151666666666666	L4	0.039721043056397815	uM	610	650	3PGA	pOR1OR2-MGapt-deGFP	6	1	0	0	30	1	DAJ_MK_MY	0.33	4.8	0	0	0	MGaptamer150610650
MGaptamer	150	22146	6.151666666666666	L5	0.04244996967859309	uM	610	650	3PGA	pOR1OR2-MGapt-deGFP	6	1	0	0	30	2	DAJ_MK_MY	0.33	4.8	0	0	0	MGaptamer150610650
MGaptamer	150	22146	6.151666666666666	L6	0.030321406913280773	uM	610	650	3PGA	pOR1OR2-MGapt-deGFP	6	1	0	0	30	3	DAJ_MK_MY	0.33	4.8	0	0	0	MGaptamer150610650
MGaptamer	150	22146	6.151666666666666	L7	0.034869617950272894	uM	610	650	3PGA	pOR1OR2-MGapt-deGFP	6	1	0	2	30	1	DAJ_MK_MY	0.33	4.8	0	0	0	MGaptamer150610650
MGaptamer	150	22146	6.151666666666666	L8	0.031534263189812006	uM	610	650	3PGA	pOR1OR2-MGapt-deGFP	6	1	0	2	30	2	DAJ_MK_MY	0.33	4.8	0	0	0	MGaptamer150610650
MGaptamer	150	22146	6.151666666666666	L9	0.03941782898726501	uM	610	650	3PGA	pOR1OR2-MGapt-deGFP	6	1	0	2	30	3	DAJ_MK_MY	0.33	4.8	0	0	0	MGaptamer150610650
MGaptamer	150	22146	6.151666666666666	L10	0.05306246209824136	uM	610	650	3PGA	pOR1OR2-MGapt-deGFP	6	1	0	4	30	1	DAJ_MK_MY	0.33	4.8	0	0	0	MGaptamer150610650
MGaptamer	150	22146	6.151666666666666	L11	0.043662825955124315	uM	610	650	3PGA	pOR1OR2-MGapt-deGFP	6	1	0	4	30	2	DAJ_MK_MY	0.33	4.8	0	0	0	MGaptamer150610650
MGaptamer	150	22146	6.151666666666666	L12	0.03941782898726501	uM	610	650	3PGA	pOR1OR2-MGapt-deGFP	6	1	0	4	30	3	DAJ_MK_MY	0.33	4.8	0	0	0	MGaptamer150610650
MGaptamer	150	22146	6.151666666666666	L13	0.055488174651303825	uM	610	650	3PGA	pOR1OR2-MGapt-deGFP	6	1	0	6	30	1	DAJ_MK_MY	0.33	4.8	0	0	0	MGaptamer150610650
MGaptamer	150	22146	6.151666666666666	L14	0.04730139478471801	uM	610	650	3PGA	pOR1OR2-MGapt-deGFP	6	1	0	6	30	2	DAJ_MK_MY	0.33	4.8	0	0	0	MGaptamer150610650
MGaptamer	150	22146	6.151666666666666	L15	0.019102486355366887	uM	610	650	3PGA	pOR1OR2-MGapt-deGFP	6	1	0	6	30	3	DAJ_MK_MY	0.33	4.8	0	0	0	MGaptamer150610650
MGaptamer	150	22146	6.151666666666666	L16	0.054275318374772584	uM	610	650	3PGA	pOR1OR2-MGapt-deGFP	6	1	0	8	30	1	DAJ_MK_MY	0.33	4.8	0	0	0	MGaptamer150610650
MGaptamer	150	22146	6.151666666666666	L17	0.043662825955124315	uM	610	650	3PGA	pOR1OR2-MGapt-deGFP	6	1	0	8	30	2	DAJ_MK_MY	0.33	4.8	0	0	0	MGaptamer150610650
MGaptamer	150	22146	6.151666666666666	L18	0.04881746513038205	uM	610	650	3PGA	pOR1OR2-MGapt-deGFP	6	1	0	8	30	3	DAJ_MK_MY	0.33	4.8	0	0	0	MGaptamer150610650
MGaptamer	150	22146	6.151666666666666	L19	0.023650697392359005	uM	610	650	3PGA	pOR1OR2-MGapt-deGFP	6	1	0	10	30	1	DAJ_MK_MY	0.33	4.8	0	0	0	MGaptamer150610650
MGaptamer	150	22146	6.151666666666666	L20	0.0391146149181322	uM	610	650	3PGA	pOR1OR2-MGapt-deGFP	6	1	0	10	30	2	DAJ_MK_MY	0.33	4.8	0	0	0	MGaptamer150610650
MGaptamer	150	22146	6.151666666666666	L21	0.04851425106124924	uM	610	650	3PGA	pOR1OR2-MGapt-deGFP	6	1	0	10	30	3	DAJ_MK_MY	0.33	4.8	0	0	0	MGaptamer150610650
MGaptamer	150	22146	6.151666666666666	L22	0.04002425712553063	uM	610	650	3PGA	pOR1OR2-MGapt-deGFP	6	1	0	0	45	1	DAJ_MK_MY	0.33	4.8	0	0	0	MGaptamer150610650
MGaptamer	150	22146	6.151666666666666	L23	0.03638568829593693	uM	610	650	3PGA	pOR1OR2-MGapt-deGFP	6	1	0	0	45	2	DAJ_MK_MY	0.33	4.8	0	0	0	MGaptamer150610650
MGaptamer	150	22146	6.151666666666666	M2	0.022437841115827774	uM	610	650	3PGA	pOR1OR2-MGapt-deGFP	6	1	0	0	45	3	DAJ_MK_MY	0.33	4.8	0	0	0	MGaptamer150610650
MGaptamer	150	22146	6.151666666666666	M3	0.03183747725894481	uM	610	650	3PGA	pOR1OR2-MGapt-deGFP	6	1	0	2	45	1	DAJ_MK_MY	0.33	4.8	0	0	0	MGaptamer150610650
MGaptamer	150	22146	6.151666666666666	M4	0.030018192844147966	uM	610	650	3PGA	pOR1OR2-MGapt-deGFP	6	1	0	2	45	2	DAJ_MK_MY	0.33	4.8	0	0	0	MGaptamer150610650
MGaptamer	150	22146	6.151666666666666	M5	0.03183747725894481	uM	610	650	3PGA	pOR1OR2-MGapt-deGFP	6	1	0	2	45	3	DAJ_MK_MY	0.33	4.8	0	0	0	MGaptamer150610650
MGaptamer	150	22146	6.151666666666666	M6	0.04426925409338993	uM	610	650	3PGA	pOR1OR2-MGapt-deGFP	6	1	0	4	45	1	DAJ_MK_MY	0.33	4.8	0	0	0	MGaptamer150610650
MGaptamer	150	22146	6.151666666666666	M7	0.04335961188599151	uM	610	650	3PGA	pOR1OR2-MGapt-deGFP	6	1	0	4	45	2	DAJ_MK_MY	0.33	4.8	0	0	0	MGaptamer150610650
MGaptamer	150	22146	6.151666666666666	M8	0.06033959975742874	uM	610	650	3PGA	pOR1OR2-MGapt-deGFP	6	1	0	4	45	3	DAJ_MK_MY	0.33	4.8	0	0	0	MGaptamer150610650
MGaptamer	150	22146	6.151666666666666	M9	0.054275318374772584	uM	610	650	3PGA	pOR1OR2-MGapt-deGFP	6	1	0	6	45	1	DAJ_MK_MY	0.33	4.8	0	0	0	MGaptamer150610650
MGaptamer	150	22146	6.151666666666666	M10	0.037295330503335354	uM	610	650	3PGA	pOR1OR2-MGapt-deGFP	6	1	0	6	45	2	DAJ_MK_MY	0.33	4.8	0	0	0	MGaptamer150610650
MGaptamer	150	22146	6.151666666666666	M11	0.03638568829593693	uM	610	650	3PGA	pOR1OR2-MGapt-deGFP	6	1	0	6	45	3	DAJ_MK_MY	0.33	4.8	0	0	0	MGaptamer150610650
MGaptamer	150	22146	6.151666666666666	M12	0.04214675560946028	uM	610	650	3PGA	pOR1OR2-MGapt-deGFP	6	1	0	8	45	1	DAJ_MK_MY	0.33	4.8	0	0	0	MGaptamer150610650
MGaptamer	150	22146	6.151666666666666	M13	0.03426318981200728	uM	610	650	3PGA	pOR1OR2-MGapt-deGFP	6	1	0	8	45	2	DAJ_MK_MY	0.33	4.8	0	0	0	MGaptamer150610650
MGaptamer	150	22146	6.151666666666666	M14	0.04426925409338993	uM	610	650	3PGA	pOR1OR2-MGapt-deGFP	6	1	0	8	45	3	DAJ_MK_MY	0.33	4.8	0	0	0	MGaptamer150610650
MGaptamer	150	22146	6.151666666666666	M15	0.03456640388114009	uM	610	650	3PGA	pOR1OR2-MGapt-deGFP	6	1	0	10	45	1	DAJ_MK_MY	0.33	4.8	0	0	0	MGaptamer150610650
MGaptamer	150	22146	6.151666666666666	M16	0.039721043056397815	uM	610	650	3PGA	pOR1OR2-MGapt-deGFP	6	1	0	10	45	2	DAJ_MK_MY	0.33	4.8	0	0	0	MGaptamer150610650
MGaptamer	150	22146	6.151666666666666	M17	0.046694966646452396	uM	610	650	3PGA	pOR1OR2-MGapt-deGFP	6	1	0	10	45	3	DAJ_MK_MY	0.33	4.8	0	0	0	MGaptamer150610650
MGaptamer	150	22146	6.151666666666666	M18	0.028198908429351122	uM	610	650	3PGA	pOR1OR2-MGapt-deGFP	6	0	0	0	0	1	DAJ_MK_MY	0.33	4.8	0	0	0	MGaptamer150610650
MGaptamer	150	22146	6.151666666666666	M19	0.010915706488781079	uM	610	650	3PGA	pOR1OR2-MGapt-deGFP	6	0	0	0	0	2	DAJ_MK_MY	0.33	4.8	0	0	0	MGaptamer150610650
MGaptamer	150	22146	6.151666666666666	M20	0.036688902365069734	uM	610	650	3PGA	pOR1OR2-MGapt-deGFP	6	0	0	0	0	3	DAJ_MK_MY	0.33	4.8	0	0	0	MGaptamer150610650
MGaptamer	150	22326	6.201666666666667	H2	0.04396604002425712	uM	610	650	3PGA	pOR1OR2-MGapt-deGFP	6	1	0	0	0	1	DAJ_MK_MY	0.33	4.8	0	0	0	MGaptamer150610650
MGaptamer	150	22326	6.201666666666667	H3	0.03608247422680412	uM	610	650	3PGA	pOR1OR2-MGapt-deGFP	6	1	0	0	0	2	DAJ_MK_MY	0.33	4.8	0	0	0	MGaptamer150610650
MGaptamer	150	22326	6.201666666666667	H4	0.0703456640388114	uM	610	650	3PGA	pOR1OR2-MGapt-deGFP	6	1	0	0	0	3	DAJ_MK_MY	0.33	4.8	0	0	0	MGaptamer150610650
MGaptamer	150	22326	6.201666666666667	H5	0.03456640388114009	uM	610	650	3PGA	pOR1OR2-MGapt-deGFP	6	1	0	2	0	1	DAJ_MK_MY	0.33	4.8	0	0	0	MGaptamer150610650
MGaptamer	150	22326	6.201666666666667	H6	0.04730139478471801	uM	610	650	3PGA	pOR1OR2-MGapt-deGFP	6	1	0	2	0	2	DAJ_MK_MY	0.33	4.8	0	0	0	MGaptamer150610650
MGaptamer	150	22326	6.201666666666667	H7	0.04578532443905397	uM	610	650	3PGA	pOR1OR2-MGapt-deGFP	6	1	0	2	0	3	DAJ_MK_MY	0.33	4.8	0	0	0	MGaptamer150610650
MGaptamer	150	22326	6.201666666666667	H8	0.04335961188599151	uM	610	650	3PGA	pOR1OR2-MGapt-deGFP	6	1	0	4	0	1	DAJ_MK_MY	0.33	4.8	0	0	0	MGaptamer150610650
MGaptamer	150	22326	6.201666666666667	H9	0.02971497877501516	uM	610	650	3PGA	pOR1OR2-MGapt-deGFP	6	1	0	4	0	2	DAJ_MK_MY	0.33	4.8	0	0	0	MGaptamer150610650
MGaptamer	150	22326	6.201666666666667	H10	0.0661006670709521	uM	610	650	3PGA	pOR1OR2-MGapt-deGFP	6	1	0	4	0	3	DAJ_MK_MY	0.33	4.8	0	0	0	MGaptamer150610650
MGaptamer	150	22326	6.201666666666667	H11	0.02577319587628866	uM	610	650	3PGA	pOR1OR2-MGapt-deGFP	6	1	0	6	0	1	DAJ_MK_MY	0.33	4.8	0	0	0	MGaptamer150610650
MGaptamer	150	22326	6.201666666666667	H12	0.03759854457246816	uM	610	650	3PGA	pOR1OR2-MGapt-deGFP	6	1	0	6	0	2	DAJ_MK_MY	0.33	4.8	0	0	0	MGaptamer150610650
MGaptamer	150	22326	6.201666666666667	H13	0.04881746513038205	uM	610	650	3PGA	pOR1OR2-MGapt-deGFP	6	1	0	6	0	3	DAJ_MK_MY	0.33	4.8	0	0	0	MGaptamer150610650
MGaptamer	150	22326	6.201666666666667	H14	0.052456033959975744	uM	610	650	3PGA	pOR1OR2-MGapt-deGFP	6	1	0	8	0	1	DAJ_MK_MY	0.33	4.8	0	0	0	MGaptamer150610650
MGaptamer	150	22326	6.201666666666667	H15	0.038204972710733774	uM	610	650	3PGA	pOR1OR2-MGapt-deGFP	6	1	0	8	0	2	DAJ_MK_MY	0.33	4.8	0	0	0	MGaptamer150610650
MGaptamer	150	22326	6.201666666666667	H16	0.08065494238932687	uM	610	650	3PGA	pOR1OR2-MGapt-deGFP	6	1	0	8	0	3	DAJ_MK_MY	0.33	4.8	0	0	0	MGaptamer150610650
MGaptamer	150	22326	6.201666666666667	H17	0.05124317768344451	uM	610	650	3PGA	pOR1OR2-MGapt-deGFP	6	1	0	10	0	1	DAJ_MK_MY	0.33	4.8	0	0	0	MGaptamer150610650
MGaptamer	150	22326	6.201666666666667	H18	0.05154639175257732	uM	610	650	3PGA	pOR1OR2-MGapt-deGFP	6	1	0	10	0	2	DAJ_MK_MY	0.33	4.8	0	0	0	MGaptamer150610650
MGaptamer	150	22326	6.201666666666667	H19	0.04548211036992116	uM	610	650	3PGA	pOR1OR2-MGapt-deGFP	6	1	0	10	0	3	DAJ_MK_MY	0.33	4.8	0	0	0	MGaptamer150610650
MGaptamer	150	22326	6.201666666666667	H20	0.05306246209824136	uM	610	650	3PGA	pOR1OR2-MGapt-deGFP	6	1	0	0	5	1	DAJ_MK_MY	0.33	4.8	0	0	0	MGaptamer150610650
MGaptamer	150	22326	6.201666666666667	H21	0.030624620982413586	uM	610	650	3PGA	pOR1OR2-MGapt-deGFP	6	1	0	0	5	2	DAJ_MK_MY	0.33	4.8	0	0	0	MGaptamer150610650
MGaptamer	150	22326	6.201666666666667	H22	0.05215281989084294	uM	610	650	3PGA	pOR1OR2-MGapt-deGFP	6	1	0	0	5	3	DAJ_MK_MY	0.33	4.8	0	0	0	MGaptamer150610650
MGaptamer	150	22326	6.201666666666667	H23	0.04093389933292905	uM	610	650	3PGA	pOR1OR2-MGapt-deGFP	6	1	0	2	5	1	DAJ_MK_MY	0.33	4.8	0	0	0	MGaptamer150610650
MGaptamer	150	22326	6.201666666666667	I2	0.04335961188599151	uM	610	650	3PGA	pOR1OR2-MGapt-deGFP	6	1	0	2	5	2	DAJ_MK_MY	0.33	4.8	0	0	0	MGaptamer150610650
MGaptamer	150	22326	6.201666666666667	I3	0.04487568223165555	uM	610	650	3PGA	pOR1OR2-MGapt-deGFP	6	1	0	2	5	3	DAJ_MK_MY	0.33	4.8	0	0	0	MGaptamer150610650
MGaptamer	150	22326	6.201666666666667	I4	0.04851425106124924	uM	610	650	3PGA	pOR1OR2-MGapt-deGFP	6	1	0	4	5	1	DAJ_MK_MY	0.33	4.8	0	0	0	MGaptamer150610650
MGaptamer	150	22326	6.201666666666667	I5	0.038204972710733774	uM	610	650	3PGA	pOR1OR2-MGapt-deGFP	6	1	0	4	5	2	DAJ_MK_MY	0.33	4.8	0	0	0	MGaptamer150610650
MGaptamer	150	22326	6.201666666666667	I6	0.03608247422680412	uM	610	650	3PGA	pOR1OR2-MGapt-deGFP	6	1	0	4	5	3	DAJ_MK_MY	0.33	4.8	0	0	0	MGaptamer150610650
MGaptamer	150	22326	6.201666666666667	I7	0.03638568829593693	uM	610	650	3PGA	pOR1OR2-MGapt-deGFP	6	1	0	6	5	1	DAJ_MK_MY	0.33	4.8	0	0	0	MGaptamer150610650
MGaptamer	150	22326	6.201666666666667	I8	0.034869617950272894	uM	610	650	3PGA	pOR1OR2-MGapt-deGFP	6	1	0	6	5	2	DAJ_MK_MY	0.33	4.8	0	0	0	MGaptamer150610650
MGaptamer	150	22326	6.201666666666667	I9	0.030321406913280773	uM	610	650	3PGA	pOR1OR2-MGapt-deGFP	6	1	0	6	5	3	DAJ_MK_MY	0.33	4.8	0	0	0	MGaptamer150610650
MGaptamer	150	22326	6.201666666666667	I10	0.037295330503335354	uM	610	650	3PGA	pOR1OR2-MGapt-deGFP	6	1	0	8	5	1	DAJ_MK_MY	0.33	4.8	0	0	0	MGaptamer150610650
MGaptamer	150	22326	6.201666666666667	I11	0.02698605215281989	uM	610	650	3PGA	pOR1OR2-MGapt-deGFP	6	1	0	8	5	2	DAJ_MK_MY	0.33	4.8	0	0	0	MGaptamer150610650
MGaptamer	150	22326	6.201666666666667	I12	0.06003638568829593	uM	610	650	3PGA	pOR1OR2-MGapt-deGFP	6	1	0	8	5	3	DAJ_MK_MY	0.33	4.8	0	0	0	MGaptamer150610650
MGaptamer	150	22326	6.201666666666667	I13	0.04972710733778048	uM	610	650	3PGA	pOR1OR2-MGapt-deGFP	6	1	0	10	5	1	DAJ_MK_MY	0.33	4.8	0	0	0	MGaptamer150610650
MGaptamer	150	22326	6.201666666666667	I14	0.07671315949060037	uM	610	650	3PGA	pOR1OR2-MGapt-deGFP	6	1	0	10	5	2	DAJ_MK_MY	0.33	4.8	0	0	0	MGaptamer150610650
MGaptamer	150	22326	6.201666666666667	I15	0.05670103092783505	uM	610	650	3PGA	pOR1OR2-MGapt-deGFP	6	1	0	10	5	3	DAJ_MK_MY	0.33	4.8	0	0	0	MGaptamer150610650
MGaptamer	150	22326	6.201666666666667	I16	0.030018192844147966	uM	610	650	3PGA	pOR1OR2-MGapt-deGFP	6	1	0	0	10	1	DAJ_MK_MY	0.33	4.8	0	0	0	MGaptamer150610650
MGaptamer	150	22326	6.201666666666667	I17	0.036688902365069734	uM	610	650	3PGA	pOR1OR2-MGapt-deGFP	6	1	0	0	10	2	DAJ_MK_MY	0.33	4.8	0	0	0	MGaptamer150610650
MGaptamer	150	22326	6.201666666666667	I18	0.05397210430563978	uM	610	650	3PGA	pOR1OR2-MGapt-deGFP	6	1	0	0	10	3	DAJ_MK_MY	0.33	4.8	0	0	0	MGaptamer150610650
MGaptamer	150	22326	6.201666666666667	I19	0.04335961188599151	uM	610	650	3PGA	pOR1OR2-MGapt-deGFP	6	1	0	2	10	1	DAJ_MK_MY	0.33	4.8	0	0	0	MGaptamer150610650
MGaptamer	150	22326	6.201666666666667	I20	0.048211036992116436	uM	610	650	3PGA	pOR1OR2-MGapt-deGFP	6	1	0	2	10	2	DAJ_MK_MY	0.33	4.8	0	0	0	MGaptamer150610650
MGaptamer	150	22326	6.201666666666667	I21	0.04457246816252274	uM	610	650	3PGA	pOR1OR2-MGapt-deGFP	6	1	0	2	10	3	DAJ_MK_MY	0.33	4.8	0	0	0	MGaptamer150610650
MGaptamer	150	22326	6.201666666666667	I22	0.03638568829593693	uM	610	650	3PGA	pOR1OR2-MGapt-deGFP	6	1	0	4	10	1	DAJ_MK_MY	0.33	4.8	0	0	0	MGaptamer150610650
MGaptamer	150	22326	6.201666666666667	I23	0.05700424499696786	uM	610	650	3PGA	pOR1OR2-MGapt-deGFP	6	1	0	4	10	2	DAJ_MK_MY	0.33	4.8	0	0	0	MGaptamer150610650
MGaptamer	150	22326	6.201666666666667	J2	0.03699211643420255	uM	610	650	3PGA	pOR1OR2-MGapt-deGFP	6	1	0	4	10	3	DAJ_MK_MY	0.33	4.8	0	0	0	MGaptamer150610650
MGaptamer	150	22326	6.201666666666667	J3	0.055488174651303825	uM	610	650	3PGA	pOR1OR2-MGapt-deGFP	6	1	0	6	10	1	DAJ_MK_MY	0.33	4.8	0	0	0	MGaptamer150610650
MGaptamer	150	22326	6.201666666666667	J4	0.04639175257731959	uM	610	650	3PGA	pOR1OR2-MGapt-deGFP	6	1	0	6	10	2	DAJ_MK_MY	0.33	4.8	0	0	0	MGaptamer150610650
MGaptamer	150	22326	6.201666666666667	J5	0.036688902365069734	uM	610	650	3PGA	pOR1OR2-MGapt-deGFP	6	1	0	6	10	3	DAJ_MK_MY	0.33	4.8	0	0	0	MGaptamer150610650
MGaptamer	150	22326	6.201666666666667	J6	0.02486355366889024	uM	610	650	3PGA	pOR1OR2-MGapt-deGFP	6	1	0	8	10	1	DAJ_MK_MY	0.33	4.8	0	0	0	MGaptamer150610650
MGaptamer	150	22326	6.201666666666667	J7	0.05366889023650697	uM	610	650	3PGA	pOR1OR2-MGapt-deGFP	6	1	0	8	10	2	DAJ_MK_MY	0.33	4.8	0	0	0	MGaptamer150610650
MGaptamer	150	22326	6.201666666666667	J8	0.033959975742874474	uM	610	650	3PGA	pOR1OR2-MGapt-deGFP	6	1	0	8	10	3	DAJ_MK_MY	0.33	4.8	0	0	0	MGaptamer150610650
MGaptamer	150	22326	6.201666666666667	J9	0.04244996967859309	uM	610	650	3PGA	pOR1OR2-MGapt-deGFP	6	1	0	10	10	1	DAJ_MK_MY	0.33	4.8	0	0	0	MGaptamer150610650
MGaptamer	150	22326	6.201666666666667	J10	0.02971497877501516	uM	610	650	3PGA	pOR1OR2-MGapt-deGFP	6	1	0	10	10	2	DAJ_MK_MY	0.33	4.8	0	0	0	MGaptamer150610650
MGaptamer	150	22326	6.201666666666667	J11	0.043662825955124315	uM	610	650	3PGA	pOR1OR2-MGapt-deGFP	6	1	0	10	10	3	DAJ_MK_MY	0.33	4.8	0	0	0	MGaptamer150610650
MGaptamer	150	22326	6.201666666666667	J12	0.03456640388114009	uM	610	650	3PGA	pOR1OR2-MGapt-deGFP	6	1	0	0	15	1	DAJ_MK_MY	0.33	4.8	0	0	0	MGaptamer150610650
MGaptamer	150	22326	6.201666666666667	J13	0.047604608853850816	uM	610	650	3PGA	pOR1OR2-MGapt-deGFP	6	1	0	0	15	2	DAJ_MK_MY	0.33	4.8	0	0	0	MGaptamer150610650
MGaptamer	150	22326	6.201666666666667	J14	0.02971497877501516	uM	610	650	3PGA	pOR1OR2-MGapt-deGFP	6	1	0	0	15	3	DAJ_MK_MY	0.33	4.8	0	0	0	MGaptamer150610650
MGaptamer	150	22326	6.201666666666667	J15	0.02486355366889024	uM	610	650	3PGA	pOR1OR2-MGapt-deGFP	6	1	0	2	15	1	DAJ_MK_MY	0.33	4.8	0	0	0	MGaptamer150610650
MGaptamer	150	22326	6.201666666666667	J16	0.04790782292298363	uM	610	650	3PGA	pOR1OR2-MGapt-deGFP	6	1	0	2	15	2	DAJ_MK_MY	0.33	4.8	0	0	0	MGaptamer150610650
MGaptamer	150	22326	6.201666666666667	J17	0.05184960582171013	uM	610	650	3PGA	pOR1OR2-MGapt-deGFP	6	1	0	2	15	3	DAJ_MK_MY	0.33	4.8	0	0	0	MGaptamer150610650
MGaptamer	150	22326	6.201666666666667	J18	0.0624620982413584	uM	610	650	3PGA	pOR1OR2-MGapt-deGFP	6	1	0	4	15	1	DAJ_MK_MY	0.33	4.8	0	0	0	MGaptamer150610650
MGaptamer	150	22326	6.201666666666667	J19	0.03699211643420255	uM	610	650	3PGA	pOR1OR2-MGapt-deGFP	6	1	0	4	15	2	DAJ_MK_MY	0.33	4.8	0	0	0	MGaptamer150610650
MGaptamer	150	22326	6.201666666666667	J20	0.04730139478471801	uM	610	650	3PGA	pOR1OR2-MGapt-deGFP	6	1	0	4	15	3	DAJ_MK_MY	0.33	4.8	0	0	0	MGaptamer150610650
MGaptamer	150	22326	6.201666666666667	J21	0.0469981807155852	uM	610	650	3PGA	pOR1OR2-MGapt-deGFP	6	1	0	6	15	1	DAJ_MK_MY	0.33	4.8	0	0	0	MGaptamer150610650
MGaptamer	150	22326	6.201666666666667	J22	0.038204972710733774	uM	610	650	3PGA	pOR1OR2-MGapt-deGFP	6	1	0	6	15	2	DAJ_MK_MY	0.33	4.8	0	0	0	MGaptamer150610650
MGaptamer	150	22326	6.201666666666667	J23	0.0585203153426319	uM	610	650	3PGA	pOR1OR2-MGapt-deGFP	6	1	0	6	15	3	DAJ_MK_MY	0.33	4.8	0	0	0	MGaptamer150610650
MGaptamer	150	22326	6.201666666666667	K2	0.045178896300788356	uM	610	650	3PGA	pOR1OR2-MGapt-deGFP	6	1	0	8	15	1	DAJ_MK_MY	0.33	4.8	0	0	0	MGaptamer150610650
MGaptamer	150	22326	6.201666666666667	K3	0.039721043056397815	uM	610	650	3PGA	pOR1OR2-MGapt-deGFP	6	1	0	8	15	2	DAJ_MK_MY	0.33	4.8	0	0	0	MGaptamer150610650
MGaptamer	150	22326	6.201666666666667	K4	0.03850818677986659	uM	610	650	3PGA	pOR1OR2-MGapt-deGFP	6	1	0	8	15	3	DAJ_MK_MY	0.33	4.8	0	0	0	MGaptamer150610650
MGaptamer	150	22326	6.201666666666667	K5	0.030321406913280773	uM	610	650	3PGA	pOR1OR2-MGapt-deGFP	6	1	0	10	15	1	DAJ_MK_MY	0.33	4.8	0	0	0	MGaptamer150610650
MGaptamer	150	22326	6.201666666666667	K6	0.05184960582171013	uM	610	650	3PGA	pOR1OR2-MGapt-deGFP	6	1	0	10	15	2	DAJ_MK_MY	0.33	4.8	0	0	0	MGaptamer150610650
MGaptamer	150	22326	6.201666666666667	K7	0.03335354760460885	uM	610	650	3PGA	pOR1OR2-MGapt-deGFP	6	1	0	10	15	3	DAJ_MK_MY	0.33	4.8	0	0	0	MGaptamer150610650
MGaptamer	150	22326	6.201666666666667	K8	0.038204972710733774	uM	610	650	3PGA	pOR1OR2-MGapt-deGFP	6	1	0	0	20	1	DAJ_MK_MY	0.33	4.8	0	0	0	MGaptamer150610650
MGaptamer	150	22326	6.201666666666667	K9	0.03547604608853851	uM	610	650	3PGA	pOR1OR2-MGapt-deGFP	6	1	0	0	20	2	DAJ_MK_MY	0.33	4.8	0	0	0	MGaptamer150610650
MGaptamer	150	22326	6.201666666666667	K10	0.033959975742874474	uM	610	650	3PGA	pOR1OR2-MGapt-deGFP	6	1	0	0	20	3	DAJ_MK_MY	0.33	4.8	0	0	0	MGaptamer150610650
MGaptamer	150	22326	6.201666666666667	K11	0.05457853244390539	uM	610	650	3PGA	pOR1OR2-MGapt-deGFP	6	1	0	2	20	1	DAJ_MK_MY	0.33	4.8	0	0	0	MGaptamer150610650
MGaptamer	150	22326	6.201666666666667	K12	0.030624620982413586	uM	610	650	3PGA	pOR1OR2-MGapt-deGFP	6	1	0	2	20	2	DAJ_MK_MY	0.33	4.8	0	0	0	MGaptamer150610650
MGaptamer	150	22326	6.201666666666667	K13	0.0351728320194057	uM	610	650	3PGA	pOR1OR2-MGapt-deGFP	6	1	0	2	20	3	DAJ_MK_MY	0.33	4.8	0	0	0	MGaptamer150610650
MGaptamer	150	22326	6.201666666666667	K14	0.057307459066100665	uM	610	650	3PGA	pOR1OR2-MGapt-deGFP	6	1	0	4	20	1	DAJ_MK_MY	0.33	4.8	0	0	0	MGaptamer150610650
MGaptamer	150	22326	6.201666666666667	K15	0.05215281989084294	uM	610	650	3PGA	pOR1OR2-MGapt-deGFP	6	1	0	4	20	2	DAJ_MK_MY	0.33	4.8	0	0	0	MGaptamer150610650
MGaptamer	150	22326	6.201666666666667	K16	0.04154032747119467	uM	610	650	3PGA	pOR1OR2-MGapt-deGFP	6	1	0	4	20	3	DAJ_MK_MY	0.33	4.8	0	0	0	MGaptamer150610650
MGaptamer	150	22326	6.201666666666667	K17	0.05033353547604609	uM	610	650	3PGA	pOR1OR2-MGapt-deGFP	6	1	0	6	20	1	DAJ_MK_MY	0.33	4.8	0	0	0	MGaptamer150610650
MGaptamer	150	22326	6.201666666666667	K18	0.03426318981200728	uM	610	650	3PGA	pOR1OR2-MGapt-deGFP	6	1	0	6	20	2	DAJ_MK_MY	0.33	4.8	0	0	0	MGaptamer150610650
MGaptamer	150	22326	6.201666666666667	K19	0.038204972710733774	uM	610	650	3PGA	pOR1OR2-MGapt-deGFP	6	1	0	6	20	3	DAJ_MK_MY	0.33	4.8	0	0	0	MGaptamer150610650
MGaptamer	150	22326	6.201666666666667	K20	0.029411764705882353	uM	610	650	3PGA	pOR1OR2-MGapt-deGFP	6	1	0	8	20	1	DAJ_MK_MY	0.33	4.8	0	0	0	MGaptamer150610650
MGaptamer	150	22326	6.201666666666667	K21	0.03850818677986659	uM	610	650	3PGA	pOR1OR2-MGapt-deGFP	6	1	0	8	20	2	DAJ_MK_MY	0.33	4.8	0	0	0	MGaptamer150610650
MGaptamer	150	22326	6.201666666666667	K22	0.06124924196482717	uM	610	650	3PGA	pOR1OR2-MGapt-deGFP	6	1	0	8	20	3	DAJ_MK_MY	0.33	4.8	0	0	0	MGaptamer150610650
MGaptamer	150	22326	6.201666666666667	K23	0.04578532443905397	uM	610	650	3PGA	pOR1OR2-MGapt-deGFP	6	1	0	10	20	1	DAJ_MK_MY	0.33	4.8	0	0	0	MGaptamer150610650
MGaptamer	150	22326	6.201666666666667	L2	0.0506367495451789	uM	610	650	3PGA	pOR1OR2-MGapt-deGFP	6	1	0	10	20	2	DAJ_MK_MY	0.33	4.8	0	0	0	MGaptamer150610650
MGaptamer	150	22326	6.201666666666667	L3	0.04426925409338993	uM	610	650	3PGA	pOR1OR2-MGapt-deGFP	6	1	0	10	20	3	DAJ_MK_MY	0.33	4.8	0	0	0	MGaptamer150610650
MGaptamer	150	22326	6.201666666666667	L4	0.03183747725894481	uM	610	650	3PGA	pOR1OR2-MGapt-deGFP	6	1	0	0	30	1	DAJ_MK_MY	0.33	4.8	0	0	0	MGaptamer150610650
MGaptamer	150	22326	6.201666666666667	L5	0.03426318981200728	uM	610	650	3PGA	pOR1OR2-MGapt-deGFP	6	1	0	0	30	2	DAJ_MK_MY	0.33	4.8	0	0	0	MGaptamer150610650
MGaptamer	150	22326	6.201666666666667	L6	0.03365676167374167	uM	610	650	3PGA	pOR1OR2-MGapt-deGFP	6	1	0	0	30	3	DAJ_MK_MY	0.33	4.8	0	0	0	MGaptamer150610650
MGaptamer	150	22326	6.201666666666667	L7	0.03608247422680412	uM	610	650	3PGA	pOR1OR2-MGapt-deGFP	6	1	0	2	30	1	DAJ_MK_MY	0.33	4.8	0	0	0	MGaptamer150610650
MGaptamer	150	22326	6.201666666666667	L8	0.04063068526379624	uM	610	650	3PGA	pOR1OR2-MGapt-deGFP	6	1	0	2	30	2	DAJ_MK_MY	0.33	4.8	0	0	0	MGaptamer150610650
MGaptamer	150	22326	6.201666666666667	L9	0.03244390539721043	uM	610	650	3PGA	pOR1OR2-MGapt-deGFP	6	1	0	2	30	3	DAJ_MK_MY	0.33	4.8	0	0	0	MGaptamer150610650
MGaptamer	150	22326	6.201666666666667	L10	0.0351728320194057	uM	610	650	3PGA	pOR1OR2-MGapt-deGFP	6	1	0	4	30	1	DAJ_MK_MY	0.33	4.8	0	0	0	MGaptamer150610650
MGaptamer	150	22326	6.201666666666667	L11	0.04093389933292905	uM	610	650	3PGA	pOR1OR2-MGapt-deGFP	6	1	0	4	30	2	DAJ_MK_MY	0.33	4.8	0	0	0	MGaptamer150610650
MGaptamer	150	22326	6.201666666666667	L12	0.02577319587628866	uM	610	650	3PGA	pOR1OR2-MGapt-deGFP	6	1	0	4	30	3	DAJ_MK_MY	0.33	4.8	0	0	0	MGaptamer150610650
MGaptamer	150	22326	6.201666666666667	L13	0.03699211643420255	uM	610	650	3PGA	pOR1OR2-MGapt-deGFP	6	1	0	6	30	1	DAJ_MK_MY	0.33	4.8	0	0	0	MGaptamer150610650
MGaptamer	150	22326	6.201666666666667	L14	0.040327471194663435	uM	610	650	3PGA	pOR1OR2-MGapt-deGFP	6	1	0	6	30	2	DAJ_MK_MY	0.33	4.8	0	0	0	MGaptamer150610650
MGaptamer	150	22326	6.201666666666667	L15	0.02577319587628866	uM	610	650	3PGA	pOR1OR2-MGapt-deGFP	6	1	0	6	30	3	DAJ_MK_MY	0.33	4.8	0	0	0	MGaptamer150610650
MGaptamer	150	22326	6.201666666666667	L16	0.05670103092783505	uM	610	650	3PGA	pOR1OR2-MGapt-deGFP	6	1	0	8	30	1	DAJ_MK_MY	0.33	4.8	0	0	0	MGaptamer150610650
MGaptamer	150	22326	6.201666666666667	L17	0.02971497877501516	uM	610	650	3PGA	pOR1OR2-MGapt-deGFP	6	1	0	8	30	2	DAJ_MK_MY	0.33	4.8	0	0	0	MGaptamer150610650
MGaptamer	150	22326	6.201666666666667	L18	0.05912674348089751	uM	610	650	3PGA	pOR1OR2-MGapt-deGFP	6	1	0	8	30	3	DAJ_MK_MY	0.33	4.8	0	0	0	MGaptamer150610650
MGaptamer	150	22326	6.201666666666667	L19	0.053365676167374164	uM	610	650	3PGA	pOR1OR2-MGapt-deGFP	6	1	0	10	30	1	DAJ_MK_MY	0.33	4.8	0	0	0	MGaptamer150610650
MGaptamer	150	22326	6.201666666666667	L20	0.029411764705882353	uM	610	650	3PGA	pOR1OR2-MGapt-deGFP	6	1	0	10	30	2	DAJ_MK_MY	0.33	4.8	0	0	0	MGaptamer150610650
MGaptamer	150	22326	6.201666666666667	L21	0.04457246816252274	uM	610	650	3PGA	pOR1OR2-MGapt-deGFP	6	1	0	10	30	3	DAJ_MK_MY	0.33	4.8	0	0	0	MGaptamer150610650
MGaptamer	150	22326	6.201666666666667	L22	0.04639175257731959	uM	610	650	3PGA	pOR1OR2-MGapt-deGFP	6	1	0	0	45	1	DAJ_MK_MY	0.33	4.8	0	0	0	MGaptamer150610650
MGaptamer	150	22326	6.201666666666667	L23	0.04093389933292905	uM	610	650	3PGA	pOR1OR2-MGapt-deGFP	6	1	0	0	45	2	DAJ_MK_MY	0.33	4.8	0	0	0	MGaptamer150610650
MGaptamer	150	22326	6.201666666666667	M2	0.036688902365069734	uM	610	650	3PGA	pOR1OR2-MGapt-deGFP	6	1	0	0	45	3	DAJ_MK_MY	0.33	4.8	0	0	0	MGaptamer150610650
MGaptamer	150	22326	6.201666666666667	M3	0.03426318981200728	uM	610	650	3PGA	pOR1OR2-MGapt-deGFP	6	1	0	2	45	1	DAJ_MK_MY	0.33	4.8	0	0	0	MGaptamer150610650
MGaptamer	150	22326	6.201666666666667	M4	0.052456033959975744	uM	610	650	3PGA	pOR1OR2-MGapt-deGFP	6	1	0	2	45	2	DAJ_MK_MY	0.33	4.8	0	0	0	MGaptamer150610650
MGaptamer	150	22326	6.201666666666667	M5	0.03759854457246816	uM	610	650	3PGA	pOR1OR2-MGapt-deGFP	6	1	0	2	45	3	DAJ_MK_MY	0.33	4.8	0	0	0	MGaptamer150610650
MGaptamer	150	22326	6.201666666666667	M6	0.038204972710733774	uM	610	650	3PGA	pOR1OR2-MGapt-deGFP	6	1	0	4	45	1	DAJ_MK_MY	0.33	4.8	0	0	0	MGaptamer150610650
MGaptamer	150	22326	6.201666666666667	M7	0.05033353547604609	uM	610	650	3PGA	pOR1OR2-MGapt-deGFP	6	1	0	4	45	2	DAJ_MK_MY	0.33	4.8	0	0	0	MGaptamer150610650
MGaptamer	150	22326	6.201666666666667	M8	0.042753183747725895	uM	610	650	3PGA	pOR1OR2-MGapt-deGFP	6	1	0	4	45	3	DAJ_MK_MY	0.33	4.8	0	0	0	MGaptamer150610650
MGaptamer	150	22326	6.201666666666667	M9	0.030927835051546393	uM	610	650	3PGA	pOR1OR2-MGapt-deGFP	6	1	0	6	45	1	DAJ_MK_MY	0.33	4.8	0	0	0	MGaptamer150610650
MGaptamer	150	22326	6.201666666666667	M10	0.049120679199514856	uM	610	650	3PGA	pOR1OR2-MGapt-deGFP	6	1	0	6	45	2	DAJ_MK_MY	0.33	4.8	0	0	0	MGaptamer150610650
MGaptamer	150	22326	6.201666666666667	M11	0.03305033353547605	uM	610	650	3PGA	pOR1OR2-MGapt-deGFP	6	1	0	6	45	3	DAJ_MK_MY	0.33	4.8	0	0	0	MGaptamer150610650
MGaptamer	150	22326	6.201666666666667	M12	0.029108550636749546	uM	610	650	3PGA	pOR1OR2-MGapt-deGFP	6	1	0	8	45	1	DAJ_MK_MY	0.33	4.8	0	0	0	MGaptamer150610650
MGaptamer	150	22326	6.201666666666667	M13	0.02486355366889024	uM	610	650	3PGA	pOR1OR2-MGapt-deGFP	6	1	0	8	45	2	DAJ_MK_MY	0.33	4.8	0	0	0	MGaptamer150610650
MGaptamer	150	22326	6.201666666666667	M14	0.026379624014554275	uM	610	650	3PGA	pOR1OR2-MGapt-deGFP	6	1	0	8	45	3	DAJ_MK_MY	0.33	4.8	0	0	0	MGaptamer150610650
MGaptamer	150	22326	6.201666666666667	M15	0.030018192844147966	uM	610	650	3PGA	pOR1OR2-MGapt-deGFP	6	1	0	10	45	1	DAJ_MK_MY	0.33	4.8	0	0	0	MGaptamer150610650
MGaptamer	150	22326	6.201666666666667	M16	0.04002425712553063	uM	610	650	3PGA	pOR1OR2-MGapt-deGFP	6	1	0	10	45	2	DAJ_MK_MY	0.33	4.8	0	0	0	MGaptamer150610650
MGaptamer	150	22326	6.201666666666667	M17	0.0430563978168587	uM	610	650	3PGA	pOR1OR2-MGapt-deGFP	6	1	0	10	45	3	DAJ_MK_MY	0.33	4.8	0	0	0	MGaptamer150610650
MGaptamer	150	22326	6.201666666666667	M18	0.017889630078835657	uM	610	650	3PGA	pOR1OR2-MGapt-deGFP	6	0	0	0	0	1	DAJ_MK_MY	0.33	4.8	0	0	0	MGaptamer150610650
MGaptamer	150	22326	6.201666666666667	M19	0.02274105518496058	uM	610	650	3PGA	pOR1OR2-MGapt-deGFP	6	0	0	0	0	2	DAJ_MK_MY	0.33	4.8	0	0	0	MGaptamer150610650
MGaptamer	150	22326	6.201666666666667	M20	0.023044269254093388	uM	610	650	3PGA	pOR1OR2-MGapt-deGFP	6	0	0	0	0	3	DAJ_MK_MY	0.33	4.8	0	0	0	MGaptamer150610650
MGaptamer	150	22506	6.251666666666667	H2	0.03547604608853851	uM	610	650	3PGA	pOR1OR2-MGapt-deGFP	6	1	0	0	0	1	DAJ_MK_MY	0.33	4.8	0	0	0	MGaptamer150610650
MGaptamer	150	22506	6.251666666666667	H3	0.040327471194663435	uM	610	650	3PGA	pOR1OR2-MGapt-deGFP	6	1	0	0	0	2	DAJ_MK_MY	0.33	4.8	0	0	0	MGaptamer150610650
MGaptamer	150	22506	6.251666666666667	H4	0.023044269254093388	uM	610	650	3PGA	pOR1OR2-MGapt-deGFP	6	1	0	0	0	3	DAJ_MK_MY	0.33	4.8	0	0	0	MGaptamer150610650
MGaptamer	150	22506	6.251666666666667	H5	0.04244996967859309	uM	610	650	3PGA	pOR1OR2-MGapt-deGFP	6	1	0	2	0	1	DAJ_MK_MY	0.33	4.8	0	0	0	MGaptamer150610650
MGaptamer	150	22506	6.251666666666667	H6	0.04851425106124924	uM	610	650	3PGA	pOR1OR2-MGapt-deGFP	6	1	0	2	0	2	DAJ_MK_MY	0.33	4.8	0	0	0	MGaptamer150610650
MGaptamer	150	22506	6.251666666666667	H7	0.04154032747119467	uM	610	650	3PGA	pOR1OR2-MGapt-deGFP	6	1	0	2	0	3	DAJ_MK_MY	0.33	4.8	0	0	0	MGaptamer150610650
MGaptamer	150	22506	6.251666666666667	H8	0.03365676167374167	uM	610	650	3PGA	pOR1OR2-MGapt-deGFP	6	1	0	4	0	1	DAJ_MK_MY	0.33	4.8	0	0	0	MGaptamer150610650
MGaptamer	150	22506	6.251666666666667	H9	0.03608247422680412	uM	610	650	3PGA	pOR1OR2-MGapt-deGFP	6	1	0	4	0	2	DAJ_MK_MY	0.33	4.8	0	0	0	MGaptamer150610650
MGaptamer	150	22506	6.251666666666667	H10	0.04093389933292905	uM	610	650	3PGA	pOR1OR2-MGapt-deGFP	6	1	0	4	0	3	DAJ_MK_MY	0.33	4.8	0	0	0	MGaptamer150610650
MGaptamer	150	22506	6.251666666666667	H11	0.030927835051546393	uM	610	650	3PGA	pOR1OR2-MGapt-deGFP	6	1	0	6	0	1	DAJ_MK_MY	0.33	4.8	0	0	0	MGaptamer150610650
MGaptamer	150	22506	6.251666666666667	H12	0.034869617950272894	uM	610	650	3PGA	pOR1OR2-MGapt-deGFP	6	1	0	6	0	2	DAJ_MK_MY	0.33	4.8	0	0	0	MGaptamer150610650
MGaptamer	150	22506	6.251666666666667	H13	0.02152819890842935	uM	610	650	3PGA	pOR1OR2-MGapt-deGFP	6	1	0	6	0	3	DAJ_MK_MY	0.33	4.8	0	0	0	MGaptamer150610650
MGaptamer	150	22506	6.251666666666667	H14	0.041843541540327475	uM	610	650	3PGA	pOR1OR2-MGapt-deGFP	6	1	0	8	0	1	DAJ_MK_MY	0.33	4.8	0	0	0	MGaptamer150610650
MGaptamer	150	22506	6.251666666666667	H15	0.06761673741661614	uM	610	650	3PGA	pOR1OR2-MGapt-deGFP	6	1	0	8	0	2	DAJ_MK_MY	0.33	4.8	0	0	0	MGaptamer150610650
MGaptamer	150	22506	6.251666666666667	H16	0.05670103092783505	uM	610	650	3PGA	pOR1OR2-MGapt-deGFP	6	1	0	8	0	3	DAJ_MK_MY	0.33	4.8	0	0	0	MGaptamer150610650
MGaptamer	150	22506	6.251666666666667	H17	0.030927835051546393	uM	610	650	3PGA	pOR1OR2-MGapt-deGFP	6	1	0	10	0	1	DAJ_MK_MY	0.33	4.8	0	0	0	MGaptamer150610650
MGaptamer	150	22506	6.251666666666667	H18	0.08732565191024863	uM	610	650	3PGA	pOR1OR2-MGapt-deGFP	6	1	0	10	0	2	DAJ_MK_MY	0.33	4.8	0	0	0	MGaptamer150610650
MGaptamer	150	22506	6.251666666666667	H19	0.03244390539721043	uM	610	650	3PGA	pOR1OR2-MGapt-deGFP	6	1	0	10	0	3	DAJ_MK_MY	0.33	4.8	0	0	0	MGaptamer150610650
MGaptamer	150	22506	6.251666666666667	H20	0.038204972710733774	uM	610	650	3PGA	pOR1OR2-MGapt-deGFP	6	1	0	0	5	1	DAJ_MK_MY	0.33	4.8	0	0	0	MGaptamer150610650
MGaptamer	150	22506	6.251666666666667	H21	0.03456640388114009	uM	610	650	3PGA	pOR1OR2-MGapt-deGFP	6	1	0	0	5	2	DAJ_MK_MY	0.33	4.8	0	0	0	MGaptamer150610650
MGaptamer	150	22506	6.251666666666667	H22	0.05579138872043663	uM	610	650	3PGA	pOR1OR2-MGapt-deGFP	6	1	0	0	5	3	DAJ_MK_MY	0.33	4.8	0	0	0	MGaptamer150610650
MGaptamer	150	22506	6.251666666666667	H23	0.03456640388114009	uM	610	650	3PGA	pOR1OR2-MGapt-deGFP	6	1	0	2	5	1	DAJ_MK_MY	0.33	4.8	0	0	0	MGaptamer150610650
MGaptamer	150	22506	6.251666666666667	I2	0.03244390539721043	uM	610	650	3PGA	pOR1OR2-MGapt-deGFP	6	1	0	2	5	2	DAJ_MK_MY	0.33	4.8	0	0	0	MGaptamer150610650
MGaptamer	150	22506	6.251666666666667	I3	0.03759854457246816	uM	610	650	3PGA	pOR1OR2-MGapt-deGFP	6	1	0	2	5	3	DAJ_MK_MY	0.33	4.8	0	0	0	MGaptamer150610650
MGaptamer	150	22506	6.251666666666667	I4	0.038811400848999394	uM	610	650	3PGA	pOR1OR2-MGapt-deGFP	6	1	0	4	5	1	DAJ_MK_MY	0.33	4.8	0	0	0	MGaptamer150610650
MGaptamer	150	22506	6.251666666666667	I5	0.030927835051546393	uM	610	650	3PGA	pOR1OR2-MGapt-deGFP	6	1	0	4	5	2	DAJ_MK_MY	0.33	4.8	0	0	0	MGaptamer150610650
MGaptamer	150	22506	6.251666666666667	I6	0.03608247422680412	uM	610	650	3PGA	pOR1OR2-MGapt-deGFP	6	1	0	4	5	3	DAJ_MK_MY	0.33	4.8	0	0	0	MGaptamer150610650
MGaptamer	150	22506	6.251666666666667	I7	0.0391146149181322	uM	610	650	3PGA	pOR1OR2-MGapt-deGFP	6	1	0	6	5	1	DAJ_MK_MY	0.33	4.8	0	0	0	MGaptamer150610650
MGaptamer	150	22506	6.251666666666667	I8	0.0351728320194057	uM	610	650	3PGA	pOR1OR2-MGapt-deGFP	6	1	0	6	5	2	DAJ_MK_MY	0.33	4.8	0	0	0	MGaptamer150610650
MGaptamer	150	22506	6.251666666666667	I9	0.02152819890842935	uM	610	650	3PGA	pOR1OR2-MGapt-deGFP	6	1	0	6	5	3	DAJ_MK_MY	0.33	4.8	0	0	0	MGaptamer150610650
MGaptamer	150	22506	6.251666666666667	I10	0.05215281989084294	uM	610	650	3PGA	pOR1OR2-MGapt-deGFP	6	1	0	8	5	1	DAJ_MK_MY	0.33	4.8	0	0	0	MGaptamer150610650
MGaptamer	150	22506	6.251666666666667	I11	0.02759248029108551	uM	610	650	3PGA	pOR1OR2-MGapt-deGFP	6	1	0	8	5	2	DAJ_MK_MY	0.33	4.8	0	0	0	MGaptamer150610650
MGaptamer	150	22506	6.251666666666667	I12	0.030018192844147966	uM	610	650	3PGA	pOR1OR2-MGapt-deGFP	6	1	0	8	5	3	DAJ_MK_MY	0.33	4.8	0	0	0	MGaptamer150610650
MGaptamer	150	22506	6.251666666666667	I13	0.03699211643420255	uM	610	650	3PGA	pOR1OR2-MGapt-deGFP	6	1	0	10	5	1	DAJ_MK_MY	0.33	4.8	0	0	0	MGaptamer150610650
MGaptamer	150	22506	6.251666666666667	I14	0.05670103092783505	uM	610	650	3PGA	pOR1OR2-MGapt-deGFP	6	1	0	10	5	2	DAJ_MK_MY	0.33	4.8	0	0	0	MGaptamer150610650
MGaptamer	150	22506	6.251666666666667	I15	0.04093389933292905	uM	610	650	3PGA	pOR1OR2-MGapt-deGFP	6	1	0	10	5	3	DAJ_MK_MY	0.33	4.8	0	0	0	MGaptamer150610650
MGaptamer	150	22506	6.251666666666667	I16	0.033959975742874474	uM	610	650	3PGA	pOR1OR2-MGapt-deGFP	6	1	0	0	10	1	DAJ_MK_MY	0.33	4.8	0	0	0	MGaptamer150610650
MGaptamer	150	22506	6.251666666666667	I17	0.03365676167374167	uM	610	650	3PGA	pOR1OR2-MGapt-deGFP	6	1	0	0	10	2	DAJ_MK_MY	0.33	4.8	0	0	0	MGaptamer150610650
MGaptamer	150	22506	6.251666666666667	I18	0.046694966646452396	uM	610	650	3PGA	pOR1OR2-MGapt-deGFP	6	1	0	0	10	3	DAJ_MK_MY	0.33	4.8	0	0	0	MGaptamer150610650
MGaptamer	150	22506	6.251666666666667	I19	0.0351728320194057	uM	610	650	3PGA	pOR1OR2-MGapt-deGFP	6	1	0	2	10	1	DAJ_MK_MY	0.33	4.8	0	0	0	MGaptamer150610650
MGaptamer	150	22506	6.251666666666667	I20	0.059733171619163125	uM	610	650	3PGA	pOR1OR2-MGapt-deGFP	6	1	0	2	10	2	DAJ_MK_MY	0.33	4.8	0	0	0	MGaptamer150610650
MGaptamer	150	22506	6.251666666666667	I21	0.04426925409338993	uM	610	650	3PGA	pOR1OR2-MGapt-deGFP	6	1	0	2	10	3	DAJ_MK_MY	0.33	4.8	0	0	0	MGaptamer150610650
MGaptamer	150	22506	6.251666666666667	I22	0.05700424499696786	uM	610	650	3PGA	pOR1OR2-MGapt-deGFP	6	1	0	4	10	1	DAJ_MK_MY	0.33	4.8	0	0	0	MGaptamer150610650
MGaptamer	150	22506	6.251666666666667	I23	0.05003032140691328	uM	610	650	3PGA	pOR1OR2-MGapt-deGFP	6	1	0	4	10	2	DAJ_MK_MY	0.33	4.8	0	0	0	MGaptamer150610650
MGaptamer	150	22506	6.251666666666667	J2	0.04578532443905397	uM	610	650	3PGA	pOR1OR2-MGapt-deGFP	6	1	0	4	10	3	DAJ_MK_MY	0.33	4.8	0	0	0	MGaptamer150610650
MGaptamer	150	22506	6.251666666666667	J3	0.038204972710733774	uM	610	650	3PGA	pOR1OR2-MGapt-deGFP	6	1	0	6	10	1	DAJ_MK_MY	0.33	4.8	0	0	0	MGaptamer150610650
MGaptamer	150	22506	6.251666666666667	J4	0.0351728320194057	uM	610	650	3PGA	pOR1OR2-MGapt-deGFP	6	1	0	6	10	2	DAJ_MK_MY	0.33	4.8	0	0	0	MGaptamer150610650
MGaptamer	150	22506	6.251666666666667	J5	0.040327471194663435	uM	610	650	3PGA	pOR1OR2-MGapt-deGFP	6	1	0	6	10	3	DAJ_MK_MY	0.33	4.8	0	0	0	MGaptamer150610650
MGaptamer	150	22506	6.251666666666667	J6	0.05124317768344451	uM	610	650	3PGA	pOR1OR2-MGapt-deGFP	6	1	0	8	10	1	DAJ_MK_MY	0.33	4.8	0	0	0	MGaptamer150610650
MGaptamer	150	22506	6.251666666666667	J7	0.03638568829593693	uM	610	650	3PGA	pOR1OR2-MGapt-deGFP	6	1	0	8	10	2	DAJ_MK_MY	0.33	4.8	0	0	0	MGaptamer150610650
MGaptamer	150	22506	6.251666666666667	J8	0.03790175864160097	uM	610	650	3PGA	pOR1OR2-MGapt-deGFP	6	1	0	8	10	3	DAJ_MK_MY	0.33	4.8	0	0	0	MGaptamer150610650
MGaptamer	150	22506	6.251666666666667	J9	0.013341419041843541	uM	610	650	3PGA	pOR1OR2-MGapt-deGFP	6	1	0	10	10	1	DAJ_MK_MY	0.33	4.8	0	0	0	MGaptamer150610650
MGaptamer	150	22506	6.251666666666667	J10	0.03608247422680412	uM	610	650	3PGA	pOR1OR2-MGapt-deGFP	6	1	0	10	10	2	DAJ_MK_MY	0.33	4.8	0	0	0	MGaptamer150610650
MGaptamer	150	22506	6.251666666666667	J11	0.03214069132807763	uM	610	650	3PGA	pOR1OR2-MGapt-deGFP	6	1	0	10	10	3	DAJ_MK_MY	0.33	4.8	0	0	0	MGaptamer150610650
MGaptamer	150	22506	6.251666666666667	J12	0.036688902365069734	uM	610	650	3PGA	pOR1OR2-MGapt-deGFP	6	1	0	0	15	1	DAJ_MK_MY	0.33	4.8	0	0	0	MGaptamer150610650
MGaptamer	150	22506	6.251666666666667	J13	0.02698605215281989	uM	610	650	3PGA	pOR1OR2-MGapt-deGFP	6	1	0	0	15	2	DAJ_MK_MY	0.33	4.8	0	0	0	MGaptamer150610650
MGaptamer	150	22506	6.251666666666667	J14	0.030018192844147966	uM	610	650	3PGA	pOR1OR2-MGapt-deGFP	6	1	0	0	15	3	DAJ_MK_MY	0.33	4.8	0	0	0	MGaptamer150610650
MGaptamer	150	22506	6.251666666666667	J15	0.057913887204366285	uM	610	650	3PGA	pOR1OR2-MGapt-deGFP	6	1	0	2	15	1	DAJ_MK_MY	0.33	4.8	0	0	0	MGaptamer150610650
MGaptamer	150	22506	6.251666666666667	J16	0.02486355366889024	uM	610	650	3PGA	pOR1OR2-MGapt-deGFP	6	1	0	2	15	2	DAJ_MK_MY	0.33	4.8	0	0	0	MGaptamer150610650
MGaptamer	150	22506	6.251666666666667	J17	0.0430563978168587	uM	610	650	3PGA	pOR1OR2-MGapt-deGFP	6	1	0	2	15	3	DAJ_MK_MY	0.33	4.8	0	0	0	MGaptamer150610650
MGaptamer	150	22506	6.251666666666667	J18	0.030321406913280773	uM	610	650	3PGA	pOR1OR2-MGapt-deGFP	6	1	0	4	15	1	DAJ_MK_MY	0.33	4.8	0	0	0	MGaptamer150610650
MGaptamer	150	22506	6.251666666666667	J19	0.06124924196482717	uM	610	650	3PGA	pOR1OR2-MGapt-deGFP	6	1	0	4	15	2	DAJ_MK_MY	0.33	4.8	0	0	0	MGaptamer150610650
MGaptamer	150	22506	6.251666666666667	J20	0.04335961188599151	uM	610	650	3PGA	pOR1OR2-MGapt-deGFP	6	1	0	4	15	3	DAJ_MK_MY	0.33	4.8	0	0	0	MGaptamer150610650
MGaptamer	150	22506	6.251666666666667	J21	0.02850212249848393	uM	610	650	3PGA	pOR1OR2-MGapt-deGFP	6	1	0	6	15	1	DAJ_MK_MY	0.33	4.8	0	0	0	MGaptamer150610650
MGaptamer	150	22506	6.251666666666667	J22	0.04093389933292905	uM	610	650	3PGA	pOR1OR2-MGapt-deGFP	6	1	0	6	15	2	DAJ_MK_MY	0.33	4.8	0	0	0	MGaptamer150610650
MGaptamer	150	22506	6.251666666666667	J23	0.04487568223165555	uM	610	650	3PGA	pOR1OR2-MGapt-deGFP	6	1	0	6	15	3	DAJ_MK_MY	0.33	4.8	0	0	0	MGaptamer150610650
MGaptamer	150	22506	6.251666666666667	K2	0.04851425106124924	uM	610	650	3PGA	pOR1OR2-MGapt-deGFP	6	1	0	8	15	1	DAJ_MK_MY	0.33	4.8	0	0	0	MGaptamer150610650
MGaptamer	150	22506	6.251666666666667	K3	0.049120679199514856	uM	610	650	3PGA	pOR1OR2-MGapt-deGFP	6	1	0	8	15	2	DAJ_MK_MY	0.33	4.8	0	0	0	MGaptamer150610650
MGaptamer	150	22506	6.251666666666667	K4	0.04154032747119467	uM	610	650	3PGA	pOR1OR2-MGapt-deGFP	6	1	0	8	15	3	DAJ_MK_MY	0.33	4.8	0	0	0	MGaptamer150610650
MGaptamer	150	22506	6.251666666666667	K5	0.02698605215281989	uM	610	650	3PGA	pOR1OR2-MGapt-deGFP	6	1	0	10	15	1	DAJ_MK_MY	0.33	4.8	0	0	0	MGaptamer150610650
MGaptamer	150	22506	6.251666666666667	K6	0.03790175864160097	uM	610	650	3PGA	pOR1OR2-MGapt-deGFP	6	1	0	10	15	2	DAJ_MK_MY	0.33	4.8	0	0	0	MGaptamer150610650
MGaptamer	150	22506	6.251666666666667	K7	0.034869617950272894	uM	610	650	3PGA	pOR1OR2-MGapt-deGFP	6	1	0	10	15	3	DAJ_MK_MY	0.33	4.8	0	0	0	MGaptamer150610650
MGaptamer	150	22506	6.251666666666667	K8	0.017889630078835657	uM	610	650	3PGA	pOR1OR2-MGapt-deGFP	6	1	0	0	20	1	DAJ_MK_MY	0.33	4.8	0	0	0	MGaptamer150610650
MGaptamer	150	22506	6.251666666666667	K9	0.03183747725894481	uM	610	650	3PGA	pOR1OR2-MGapt-deGFP	6	1	0	0	20	2	DAJ_MK_MY	0.33	4.8	0	0	0	MGaptamer150610650
MGaptamer	150	22506	6.251666666666667	K10	0.045178896300788356	uM	610	650	3PGA	pOR1OR2-MGapt-deGFP	6	1	0	0	20	3	DAJ_MK_MY	0.33	4.8	0	0	0	MGaptamer150610650
MGaptamer	150	22506	6.251666666666667	K11	0.03183747725894481	uM	610	650	3PGA	pOR1OR2-MGapt-deGFP	6	1	0	2	20	1	DAJ_MK_MY	0.33	4.8	0	0	0	MGaptamer150610650
MGaptamer	150	22506	6.251666666666667	K12	0.035779260157671314	uM	610	650	3PGA	pOR1OR2-MGapt-deGFP	6	1	0	2	20	2	DAJ_MK_MY	0.33	4.8	0	0	0	MGaptamer150610650
MGaptamer	150	22506	6.251666666666667	K13	0.04487568223165555	uM	610	650	3PGA	pOR1OR2-MGapt-deGFP	6	1	0	2	20	3	DAJ_MK_MY	0.33	4.8	0	0	0	MGaptamer150610650
MGaptamer	150	22506	6.251666666666667	K14	0.06579745300181929	uM	610	650	3PGA	pOR1OR2-MGapt-deGFP	6	1	0	4	20	1	DAJ_MK_MY	0.33	4.8	0	0	0	MGaptamer150610650
MGaptamer	150	22506	6.251666666666667	K15	0.04881746513038205	uM	610	650	3PGA	pOR1OR2-MGapt-deGFP	6	1	0	4	20	2	DAJ_MK_MY	0.33	4.8	0	0	0	MGaptamer150610650
MGaptamer	150	22506	6.251666666666667	K16	0.06458459672528806	uM	610	650	3PGA	pOR1OR2-MGapt-deGFP	6	1	0	4	20	3	DAJ_MK_MY	0.33	4.8	0	0	0	MGaptamer150610650
MGaptamer	150	22506	6.251666666666667	K17	0.049120679199514856	uM	610	650	3PGA	pOR1OR2-MGapt-deGFP	6	1	0	6	20	1	DAJ_MK_MY	0.33	4.8	0	0	0	MGaptamer150610650
MGaptamer	150	22506	6.251666666666667	K18	0.05215281989084294	uM	610	650	3PGA	pOR1OR2-MGapt-deGFP	6	1	0	6	20	2	DAJ_MK_MY	0.33	4.8	0	0	0	MGaptamer150610650
MGaptamer	150	22506	6.251666666666667	K19	0.0430563978168587	uM	610	650	3PGA	pOR1OR2-MGapt-deGFP	6	1	0	6	20	3	DAJ_MK_MY	0.33	4.8	0	0	0	MGaptamer150610650
MGaptamer	150	22506	6.251666666666667	K20	0.03699211643420255	uM	610	650	3PGA	pOR1OR2-MGapt-deGFP	6	1	0	8	20	1	DAJ_MK_MY	0.33	4.8	0	0	0	MGaptamer150610650
MGaptamer	150	22506	6.251666666666667	K21	0.02607640994542147	uM	610	650	3PGA	pOR1OR2-MGapt-deGFP	6	1	0	8	20	2	DAJ_MK_MY	0.33	4.8	0	0	0	MGaptamer150610650
MGaptamer	150	22506	6.251666666666667	K22	0.040327471194663435	uM	610	650	3PGA	pOR1OR2-MGapt-deGFP	6	1	0	8	20	3	DAJ_MK_MY	0.33	4.8	0	0	0	MGaptamer150610650
MGaptamer	150	22506	6.251666666666667	K23	0.043662825955124315	uM	610	650	3PGA	pOR1OR2-MGapt-deGFP	6	1	0	10	20	1	DAJ_MK_MY	0.33	4.8	0	0	0	MGaptamer150610650
MGaptamer	150	22506	6.251666666666667	L2	0.04790782292298363	uM	610	650	3PGA	pOR1OR2-MGapt-deGFP	6	1	0	10	20	2	DAJ_MK_MY	0.33	4.8	0	0	0	MGaptamer150610650
MGaptamer	150	22506	6.251666666666667	L3	0.045178896300788356	uM	610	650	3PGA	pOR1OR2-MGapt-deGFP	6	1	0	10	20	3	DAJ_MK_MY	0.33	4.8	0	0	0	MGaptamer150610650
MGaptamer	150	22506	6.251666666666667	L4	0.030927835051546393	uM	610	650	3PGA	pOR1OR2-MGapt-deGFP	6	1	0	0	30	1	DAJ_MK_MY	0.33	4.8	0	0	0	MGaptamer150610650
MGaptamer	150	22506	6.251666666666667	L5	0.034869617950272894	uM	610	650	3PGA	pOR1OR2-MGapt-deGFP	6	1	0	0	30	2	DAJ_MK_MY	0.33	4.8	0	0	0	MGaptamer150610650
MGaptamer	150	22506	6.251666666666667	L6	0.028198908429351122	uM	610	650	3PGA	pOR1OR2-MGapt-deGFP	6	1	0	0	30	3	DAJ_MK_MY	0.33	4.8	0	0	0	MGaptamer150610650
MGaptamer	150	22506	6.251666666666667	L7	0.03456640388114009	uM	610	650	3PGA	pOR1OR2-MGapt-deGFP	6	1	0	2	30	1	DAJ_MK_MY	0.33	4.8	0	0	0	MGaptamer150610650
MGaptamer	150	22506	6.251666666666667	L8	0.028198908429351122	uM	610	650	3PGA	pOR1OR2-MGapt-deGFP	6	1	0	2	30	2	DAJ_MK_MY	0.33	4.8	0	0	0	MGaptamer150610650
MGaptamer	150	22506	6.251666666666667	L9	0.038204972710733774	uM	610	650	3PGA	pOR1OR2-MGapt-deGFP	6	1	0	2	30	3	DAJ_MK_MY	0.33	4.8	0	0	0	MGaptamer150610650
MGaptamer	150	22506	6.251666666666667	L10	0.053365676167374164	uM	610	650	3PGA	pOR1OR2-MGapt-deGFP	6	1	0	4	30	1	DAJ_MK_MY	0.33	4.8	0	0	0	MGaptamer150610650
MGaptamer	150	22506	6.251666666666667	L11	0.041843541540327475	uM	610	650	3PGA	pOR1OR2-MGapt-deGFP	6	1	0	4	30	2	DAJ_MK_MY	0.33	4.8	0	0	0	MGaptamer150610650
MGaptamer	150	22506	6.251666666666667	L12	0.06458459672528806	uM	610	650	3PGA	pOR1OR2-MGapt-deGFP	6	1	0	4	30	3	DAJ_MK_MY	0.33	4.8	0	0	0	MGaptamer150610650
MGaptamer	150	22506	6.251666666666667	L13	0.04093389933292905	uM	610	650	3PGA	pOR1OR2-MGapt-deGFP	6	1	0	6	30	1	DAJ_MK_MY	0.33	4.8	0	0	0	MGaptamer150610650
MGaptamer	150	22506	6.251666666666667	L14	0.047604608853850816	uM	610	650	3PGA	pOR1OR2-MGapt-deGFP	6	1	0	6	30	2	DAJ_MK_MY	0.33	4.8	0	0	0	MGaptamer150610650
MGaptamer	150	22506	6.251666666666667	L15	0.049120679199514856	uM	610	650	3PGA	pOR1OR2-MGapt-deGFP	6	1	0	6	30	3	DAJ_MK_MY	0.33	4.8	0	0	0	MGaptamer150610650
MGaptamer	150	22506	6.251666666666667	L16	0.046694966646452396	uM	610	650	3PGA	pOR1OR2-MGapt-deGFP	6	1	0	8	30	1	DAJ_MK_MY	0.33	4.8	0	0	0	MGaptamer150610650
MGaptamer	150	22506	6.251666666666667	L17	0.05397210430563978	uM	610	650	3PGA	pOR1OR2-MGapt-deGFP	6	1	0	8	30	2	DAJ_MK_MY	0.33	4.8	0	0	0	MGaptamer150610650
MGaptamer	150	22506	6.251666666666667	L18	0.04396604002425712	uM	610	650	3PGA	pOR1OR2-MGapt-deGFP	6	1	0	8	30	3	DAJ_MK_MY	0.33	4.8	0	0	0	MGaptamer150610650
MGaptamer	150	22506	6.251666666666667	L19	0.04457246816252274	uM	610	650	3PGA	pOR1OR2-MGapt-deGFP	6	1	0	10	30	1	DAJ_MK_MY	0.33	4.8	0	0	0	MGaptamer150610650
MGaptamer	150	22506	6.251666666666667	L20	0.04972710733778048	uM	610	650	3PGA	pOR1OR2-MGapt-deGFP	6	1	0	10	30	2	DAJ_MK_MY	0.33	4.8	0	0	0	MGaptamer150610650
MGaptamer	150	22506	6.251666666666667	L21	0.026682838083687082	uM	610	650	3PGA	pOR1OR2-MGapt-deGFP	6	1	0	10	30	3	DAJ_MK_MY	0.33	4.8	0	0	0	MGaptamer150610650
MGaptamer	150	22506	6.251666666666667	L22	0.021224984839296544	uM	610	650	3PGA	pOR1OR2-MGapt-deGFP	6	1	0	0	45	1	DAJ_MK_MY	0.33	4.8	0	0	0	MGaptamer150610650
MGaptamer	150	22506	6.251666666666667	L23	0.03790175864160097	uM	610	650	3PGA	pOR1OR2-MGapt-deGFP	6	1	0	0	45	2	DAJ_MK_MY	0.33	4.8	0	0	0	MGaptamer150610650
MGaptamer	150	22506	6.251666666666667	M2	0.033959975742874474	uM	610	650	3PGA	pOR1OR2-MGapt-deGFP	6	1	0	0	45	3	DAJ_MK_MY	0.33	4.8	0	0	0	MGaptamer150610650
MGaptamer	150	22506	6.251666666666667	M3	0.03547604608853851	uM	610	650	3PGA	pOR1OR2-MGapt-deGFP	6	1	0	2	45	1	DAJ_MK_MY	0.33	4.8	0	0	0	MGaptamer150610650
MGaptamer	150	22506	6.251666666666667	M4	0.03699211643420255	uM	610	650	3PGA	pOR1OR2-MGapt-deGFP	6	1	0	2	45	2	DAJ_MK_MY	0.33	4.8	0	0	0	MGaptamer150610650
MGaptamer	150	22506	6.251666666666667	M5	0.024560339599757428	uM	610	650	3PGA	pOR1OR2-MGapt-deGFP	6	1	0	2	45	3	DAJ_MK_MY	0.33	4.8	0	0	0	MGaptamer150610650
MGaptamer	150	22506	6.251666666666667	M6	0.03759854457246816	uM	610	650	3PGA	pOR1OR2-MGapt-deGFP	6	1	0	4	45	1	DAJ_MK_MY	0.33	4.8	0	0	0	MGaptamer150610650
MGaptamer	150	22506	6.251666666666667	M7	0.021224984839296544	uM	610	650	3PGA	pOR1OR2-MGapt-deGFP	6	1	0	4	45	2	DAJ_MK_MY	0.33	4.8	0	0	0	MGaptamer150610650
MGaptamer	150	22506	6.251666666666667	M8	0.038811400848999394	uM	610	650	3PGA	pOR1OR2-MGapt-deGFP	6	1	0	4	45	3	DAJ_MK_MY	0.33	4.8	0	0	0	MGaptamer150610650
MGaptamer	150	22506	6.251666666666667	M9	0.03547604608853851	uM	610	650	3PGA	pOR1OR2-MGapt-deGFP	6	1	0	6	45	1	DAJ_MK_MY	0.33	4.8	0	0	0	MGaptamer150610650
MGaptamer	150	22506	6.251666666666667	M10	0.04335961188599151	uM	610	650	3PGA	pOR1OR2-MGapt-deGFP	6	1	0	6	45	2	DAJ_MK_MY	0.33	4.8	0	0	0	MGaptamer150610650
MGaptamer	150	22506	6.251666666666667	M11	0.05003032140691328	uM	610	650	3PGA	pOR1OR2-MGapt-deGFP	6	1	0	6	45	3	DAJ_MK_MY	0.33	4.8	0	0	0	MGaptamer150610650
MGaptamer	150	22506	6.251666666666667	M12	0.03547604608853851	uM	610	650	3PGA	pOR1OR2-MGapt-deGFP	6	1	0	8	45	1	DAJ_MK_MY	0.33	4.8	0	0	0	MGaptamer150610650
MGaptamer	150	22506	6.251666666666667	M13	0.04396604002425712	uM	610	650	3PGA	pOR1OR2-MGapt-deGFP	6	1	0	8	45	2	DAJ_MK_MY	0.33	4.8	0	0	0	MGaptamer150610650
MGaptamer	150	22506	6.251666666666667	M14	0.05579138872043663	uM	610	650	3PGA	pOR1OR2-MGapt-deGFP	6	1	0	8	45	3	DAJ_MK_MY	0.33	4.8	0	0	0	MGaptamer150610650
MGaptamer	150	22506	6.251666666666667	M15	0.05457853244390539	uM	610	650	3PGA	pOR1OR2-MGapt-deGFP	6	1	0	10	45	1	DAJ_MK_MY	0.33	4.8	0	0	0	MGaptamer150610650
MGaptamer	150	22506	6.251666666666667	M16	0.05003032140691328	uM	610	650	3PGA	pOR1OR2-MGapt-deGFP	6	1	0	10	45	2	DAJ_MK_MY	0.33	4.8	0	0	0	MGaptamer150610650
MGaptamer	150	22506	6.251666666666667	M17	0.053365676167374164	uM	610	650	3PGA	pOR1OR2-MGapt-deGFP	6	1	0	10	45	3	DAJ_MK_MY	0.33	4.8	0	0	0	MGaptamer150610650
MGaptamer	150	22506	6.251666666666667	M18	0.04578532443905397	uM	610	650	3PGA	pOR1OR2-MGapt-deGFP	6	0	0	0	0	1	DAJ_MK_MY	0.33	4.8	0	0	0	MGaptamer150610650
MGaptamer	150	22506	6.251666666666667	M19	0.023953911461491815	uM	610	650	3PGA	pOR1OR2-MGapt-deGFP	6	0	0	0	0	2	DAJ_MK_MY	0.33	4.8	0	0	0	MGaptamer150610650
MGaptamer	150	22506	6.251666666666667	M20	0.023347483323226198	uM	610	650	3PGA	pOR1OR2-MGapt-deGFP	6	0	0	0	0	3	DAJ_MK_MY	0.33	4.8	0	0	0	MGaptamer150610650
MGaptamer	150	22686	6.301666666666667	H2	0.049120679199514856	uM	610	650	3PGA	pOR1OR2-MGapt-deGFP	6	1	0	0	0	1	DAJ_MK_MY	0.33	4.8	0	0	0	MGaptamer150610650
MGaptamer	150	22686	6.301666666666667	H3	0.03790175864160097	uM	610	650	3PGA	pOR1OR2-MGapt-deGFP	6	1	0	0	0	2	DAJ_MK_MY	0.33	4.8	0	0	0	MGaptamer150610650
MGaptamer	150	22686	6.301666666666667	H4	0.025469981807155852	uM	610	650	3PGA	pOR1OR2-MGapt-deGFP	6	1	0	0	0	3	DAJ_MK_MY	0.33	4.8	0	0	0	MGaptamer150610650
MGaptamer	150	22686	6.301666666666667	H5	0.060642813826561545	uM	610	650	3PGA	pOR1OR2-MGapt-deGFP	6	1	0	2	0	1	DAJ_MK_MY	0.33	4.8	0	0	0	MGaptamer150610650
MGaptamer	150	22686	6.301666666666667	H6	0.07640994542146755	uM	610	650	3PGA	pOR1OR2-MGapt-deGFP	6	1	0	2	0	2	DAJ_MK_MY	0.33	4.8	0	0	0	MGaptamer150610650
MGaptamer	150	22686	6.301666666666667	H7	0.05457853244390539	uM	610	650	3PGA	pOR1OR2-MGapt-deGFP	6	1	0	2	0	3	DAJ_MK_MY	0.33	4.8	0	0	0	MGaptamer150610650
MGaptamer	150	22686	6.301666666666667	H8	0.055488174651303825	uM	610	650	3PGA	pOR1OR2-MGapt-deGFP	6	1	0	4	0	1	DAJ_MK_MY	0.33	4.8	0	0	0	MGaptamer150610650
MGaptamer	150	22686	6.301666666666667	H9	0.04578532443905397	uM	610	650	3PGA	pOR1OR2-MGapt-deGFP	6	1	0	4	0	2	DAJ_MK_MY	0.33	4.8	0	0	0	MGaptamer150610650
MGaptamer	150	22686	6.301666666666667	H10	0.04851425106124924	uM	610	650	3PGA	pOR1OR2-MGapt-deGFP	6	1	0	4	0	3	DAJ_MK_MY	0.33	4.8	0	0	0	MGaptamer150610650
MGaptamer	150	22686	6.301666666666667	H11	0.06124924196482717	uM	610	650	3PGA	pOR1OR2-MGapt-deGFP	6	1	0	6	0	1	DAJ_MK_MY	0.33	4.8	0	0	0	MGaptamer150610650
MGaptamer	150	22686	6.301666666666667	H12	0.06973923590054579	uM	610	650	3PGA	pOR1OR2-MGapt-deGFP	6	1	0	6	0	2	DAJ_MK_MY	0.33	4.8	0	0	0	MGaptamer150610650
MGaptamer	150	22686	6.301666666666667	H13	0.02759248029108551	uM	610	650	3PGA	pOR1OR2-MGapt-deGFP	6	1	0	6	0	3	DAJ_MK_MY	0.33	4.8	0	0	0	MGaptamer150610650
MGaptamer	150	22686	6.301666666666667	H14	0.047604608853850816	uM	610	650	3PGA	pOR1OR2-MGapt-deGFP	6	1	0	8	0	1	DAJ_MK_MY	0.33	4.8	0	0	0	MGaptamer150610650
MGaptamer	150	22686	6.301666666666667	H15	0.06731352334748333	uM	610	650	3PGA	pOR1OR2-MGapt-deGFP	6	1	0	8	0	2	DAJ_MK_MY	0.33	4.8	0	0	0	MGaptamer150610650
MGaptamer	150	22686	6.301666666666667	H16	0.03244390539721043	uM	610	650	3PGA	pOR1OR2-MGapt-deGFP	6	1	0	8	0	3	DAJ_MK_MY	0.33	4.8	0	0	0	MGaptamer150610650
MGaptamer	150	22686	6.301666666666667	H17	0.03547604608853851	uM	610	650	3PGA	pOR1OR2-MGapt-deGFP	6	1	0	10	0	1	DAJ_MK_MY	0.33	4.8	0	0	0	MGaptamer150610650
MGaptamer	150	22686	6.301666666666667	H18	0.05609460278956944	uM	610	650	3PGA	pOR1OR2-MGapt-deGFP	6	1	0	10	0	2	DAJ_MK_MY	0.33	4.8	0	0	0	MGaptamer150610650
MGaptamer	150	22686	6.301666666666667	H19	0.045178896300788356	uM	610	650	3PGA	pOR1OR2-MGapt-deGFP	6	1	0	10	0	3	DAJ_MK_MY	0.33	4.8	0	0	0	MGaptamer150610650
MGaptamer	150	22686	6.301666666666667	H20	0.04154032747119467	uM	610	650	3PGA	pOR1OR2-MGapt-deGFP	6	1	0	0	5	1	DAJ_MK_MY	0.33	4.8	0	0	0	MGaptamer150610650
MGaptamer	150	22686	6.301666666666667	H21	0.04578532443905397	uM	610	650	3PGA	pOR1OR2-MGapt-deGFP	6	1	0	0	5	2	DAJ_MK_MY	0.33	4.8	0	0	0	MGaptamer150610650
MGaptamer	150	22686	6.301666666666667	H22	0.046088538508186776	uM	610	650	3PGA	pOR1OR2-MGapt-deGFP	6	1	0	0	5	3	DAJ_MK_MY	0.33	4.8	0	0	0	MGaptamer150610650
MGaptamer	150	22686	6.301666666666667	H23	0.030624620982413586	uM	610	650	3PGA	pOR1OR2-MGapt-deGFP	6	1	0	2	5	1	DAJ_MK_MY	0.33	4.8	0	0	0	MGaptamer150610650
MGaptamer	150	22686	6.301666666666667	I2	0.04426925409338993	uM	610	650	3PGA	pOR1OR2-MGapt-deGFP	6	1	0	2	5	2	DAJ_MK_MY	0.33	4.8	0	0	0	MGaptamer150610650
MGaptamer	150	22686	6.301666666666667	I3	0.04730139478471801	uM	610	650	3PGA	pOR1OR2-MGapt-deGFP	6	1	0	2	5	3	DAJ_MK_MY	0.33	4.8	0	0	0	MGaptamer150610650
MGaptamer	150	22686	6.301666666666667	I4	0.03547604608853851	uM	610	650	3PGA	pOR1OR2-MGapt-deGFP	6	1	0	4	5	1	DAJ_MK_MY	0.33	4.8	0	0	0	MGaptamer150610650
MGaptamer	150	22686	6.301666666666667	I5	0.04881746513038205	uM	610	650	3PGA	pOR1OR2-MGapt-deGFP	6	1	0	4	5	2	DAJ_MK_MY	0.33	4.8	0	0	0	MGaptamer150610650
MGaptamer	150	22686	6.301666666666667	I6	0.046088538508186776	uM	610	650	3PGA	pOR1OR2-MGapt-deGFP	6	1	0	4	5	3	DAJ_MK_MY	0.33	4.8	0	0	0	MGaptamer150610650
MGaptamer	150	22686	6.301666666666667	I7	0.04426925409338993	uM	610	650	3PGA	pOR1OR2-MGapt-deGFP	6	1	0	6	5	1	DAJ_MK_MY	0.33	4.8	0	0	0	MGaptamer150610650
MGaptamer	150	22686	6.301666666666667	I8	0.03183747725894481	uM	610	650	3PGA	pOR1OR2-MGapt-deGFP	6	1	0	6	5	2	DAJ_MK_MY	0.33	4.8	0	0	0	MGaptamer150610650
MGaptamer	150	22686	6.301666666666667	I9	0.04881746513038205	uM	610	650	3PGA	pOR1OR2-MGapt-deGFP	6	1	0	6	5	3	DAJ_MK_MY	0.33	4.8	0	0	0	MGaptamer150610650
MGaptamer	150	22686	6.301666666666667	I10	0.048211036992116436	uM	610	650	3PGA	pOR1OR2-MGapt-deGFP	6	1	0	8	5	1	DAJ_MK_MY	0.33	4.8	0	0	0	MGaptamer150610650
MGaptamer	150	22686	6.301666666666667	I11	0.03214069132807763	uM	610	650	3PGA	pOR1OR2-MGapt-deGFP	6	1	0	8	5	2	DAJ_MK_MY	0.33	4.8	0	0	0	MGaptamer150610650
MGaptamer	150	22686	6.301666666666667	I12	0.034869617950272894	uM	610	650	3PGA	pOR1OR2-MGapt-deGFP	6	1	0	8	5	3	DAJ_MK_MY	0.33	4.8	0	0	0	MGaptamer150610650
MGaptamer	150	22686	6.301666666666667	I13	0.02971497877501516	uM	610	650	3PGA	pOR1OR2-MGapt-deGFP	6	1	0	10	5	1	DAJ_MK_MY	0.33	4.8	0	0	0	MGaptamer150610650
MGaptamer	150	22686	6.301666666666667	I14	0.05609460278956944	uM	610	650	3PGA	pOR1OR2-MGapt-deGFP	6	1	0	10	5	2	DAJ_MK_MY	0.33	4.8	0	0	0	MGaptamer150610650
MGaptamer	150	22686	6.301666666666667	I15	0.056397816858702245	uM	610	650	3PGA	pOR1OR2-MGapt-deGFP	6	1	0	10	5	3	DAJ_MK_MY	0.33	4.8	0	0	0	MGaptamer150610650
MGaptamer	150	22686	6.301666666666667	I16	0.033959975742874474	uM	610	650	3PGA	pOR1OR2-MGapt-deGFP	6	1	0	0	10	1	DAJ_MK_MY	0.33	4.8	0	0	0	MGaptamer150610650
MGaptamer	150	22686	6.301666666666667	I17	0.03850818677986659	uM	610	650	3PGA	pOR1OR2-MGapt-deGFP	6	1	0	0	10	2	DAJ_MK_MY	0.33	4.8	0	0	0	MGaptamer150610650
MGaptamer	150	22686	6.301666666666667	I18	0.026682838083687082	uM	610	650	3PGA	pOR1OR2-MGapt-deGFP	6	1	0	0	10	3	DAJ_MK_MY	0.33	4.8	0	0	0	MGaptamer150610650
MGaptamer	150	22686	6.301666666666667	I19	0.041843541540327475	uM	610	650	3PGA	pOR1OR2-MGapt-deGFP	6	1	0	2	10	1	DAJ_MK_MY	0.33	4.8	0	0	0	MGaptamer150610650
MGaptamer	150	22686	6.301666666666667	I20	0.04578532443905397	uM	610	650	3PGA	pOR1OR2-MGapt-deGFP	6	1	0	2	10	2	DAJ_MK_MY	0.33	4.8	0	0	0	MGaptamer150610650
MGaptamer	150	22686	6.301666666666667	I21	0.039721043056397815	uM	610	650	3PGA	pOR1OR2-MGapt-deGFP	6	1	0	2	10	3	DAJ_MK_MY	0.33	4.8	0	0	0	MGaptamer150610650
MGaptamer	150	22686	6.301666666666667	I22	0.053365676167374164	uM	610	650	3PGA	pOR1OR2-MGapt-deGFP	6	1	0	4	10	1	DAJ_MK_MY	0.33	4.8	0	0	0	MGaptamer150610650
MGaptamer	150	22686	6.301666666666667	I23	0.03547604608853851	uM	610	650	3PGA	pOR1OR2-MGapt-deGFP	6	1	0	4	10	2	DAJ_MK_MY	0.33	4.8	0	0	0	MGaptamer150610650
MGaptamer	150	22686	6.301666666666667	J2	0.036688902365069734	uM	610	650	3PGA	pOR1OR2-MGapt-deGFP	6	1	0	4	10	3	DAJ_MK_MY	0.33	4.8	0	0	0	MGaptamer150610650
MGaptamer	150	22686	6.301666666666667	J3	0.05821710127349909	uM	610	650	3PGA	pOR1OR2-MGapt-deGFP	6	1	0	6	10	1	DAJ_MK_MY	0.33	4.8	0	0	0	MGaptamer150610650
MGaptamer	150	22686	6.301666666666667	J4	0.04154032747119467	uM	610	650	3PGA	pOR1OR2-MGapt-deGFP	6	1	0	6	10	2	DAJ_MK_MY	0.33	4.8	0	0	0	MGaptamer150610650
MGaptamer	150	22686	6.301666666666667	J5	0.0469981807155852	uM	610	650	3PGA	pOR1OR2-MGapt-deGFP	6	1	0	6	10	3	DAJ_MK_MY	0.33	4.8	0	0	0	MGaptamer150610650
MGaptamer	150	22686	6.301666666666667	J6	0.03426318981200728	uM	610	650	3PGA	pOR1OR2-MGapt-deGFP	6	1	0	8	10	1	DAJ_MK_MY	0.33	4.8	0	0	0	MGaptamer150610650
MGaptamer	150	22686	6.301666666666667	J7	0.05700424499696786	uM	610	650	3PGA	pOR1OR2-MGapt-deGFP	6	1	0	8	10	2	DAJ_MK_MY	0.33	4.8	0	0	0	MGaptamer150610650
MGaptamer	150	22686	6.301666666666667	J8	0.03426318981200728	uM	610	650	3PGA	pOR1OR2-MGapt-deGFP	6	1	0	8	10	3	DAJ_MK_MY	0.33	4.8	0	0	0	MGaptamer150610650
MGaptamer	150	22686	6.301666666666667	J9	0.022134627046694964	uM	610	650	3PGA	pOR1OR2-MGapt-deGFP	6	1	0	10	10	1	DAJ_MK_MY	0.33	4.8	0	0	0	MGaptamer150610650
MGaptamer	150	22686	6.301666666666667	J10	0.04972710733778048	uM	610	650	3PGA	pOR1OR2-MGapt-deGFP	6	1	0	10	10	2	DAJ_MK_MY	0.33	4.8	0	0	0	MGaptamer150610650
MGaptamer	150	22686	6.301666666666667	J11	0.05609460278956944	uM	610	650	3PGA	pOR1OR2-MGapt-deGFP	6	1	0	10	10	3	DAJ_MK_MY	0.33	4.8	0	0	0	MGaptamer150610650
MGaptamer	150	22686	6.301666666666667	J12	0.04214675560946028	uM	610	650	3PGA	pOR1OR2-MGapt-deGFP	6	1	0	0	15	1	DAJ_MK_MY	0.33	4.8	0	0	0	MGaptamer150610650
MGaptamer	150	22686	6.301666666666667	J13	0.02577319587628866	uM	610	650	3PGA	pOR1OR2-MGapt-deGFP	6	1	0	0	15	2	DAJ_MK_MY	0.33	4.8	0	0	0	MGaptamer150610650
MGaptamer	150	22686	6.301666666666667	J14	0.03426318981200728	uM	610	650	3PGA	pOR1OR2-MGapt-deGFP	6	1	0	0	15	3	DAJ_MK_MY	0.33	4.8	0	0	0	MGaptamer150610650
MGaptamer	150	22686	6.301666666666667	J15	0.04335961188599151	uM	610	650	3PGA	pOR1OR2-MGapt-deGFP	6	1	0	2	15	1	DAJ_MK_MY	0.33	4.8	0	0	0	MGaptamer150610650
MGaptamer	150	22686	6.301666666666667	J16	0.03305033353547605	uM	610	650	3PGA	pOR1OR2-MGapt-deGFP	6	1	0	2	15	2	DAJ_MK_MY	0.33	4.8	0	0	0	MGaptamer150610650
MGaptamer	150	22686	6.301666666666667	J17	0.02577319587628866	uM	610	650	3PGA	pOR1OR2-MGapt-deGFP	6	1	0	2	15	3	DAJ_MK_MY	0.33	4.8	0	0	0	MGaptamer150610650
MGaptamer	150	22686	6.301666666666667	J18	0.04548211036992116	uM	610	650	3PGA	pOR1OR2-MGapt-deGFP	6	1	0	4	15	1	DAJ_MK_MY	0.33	4.8	0	0	0	MGaptamer150610650
MGaptamer	150	22686	6.301666666666667	J19	0.06215888417222559	uM	610	650	3PGA	pOR1OR2-MGapt-deGFP	6	1	0	4	15	2	DAJ_MK_MY	0.33	4.8	0	0	0	MGaptamer150610650
MGaptamer	150	22686	6.301666666666667	J20	0.05306246209824136	uM	610	650	3PGA	pOR1OR2-MGapt-deGFP	6	1	0	4	15	3	DAJ_MK_MY	0.33	4.8	0	0	0	MGaptamer150610650
MGaptamer	150	22686	6.301666666666667	J21	0.049120679199514856	uM	610	650	3PGA	pOR1OR2-MGapt-deGFP	6	1	0	6	15	1	DAJ_MK_MY	0.33	4.8	0	0	0	MGaptamer150610650
MGaptamer	150	22686	6.301666666666667	J22	0.05215281989084294	uM	610	650	3PGA	pOR1OR2-MGapt-deGFP	6	1	0	6	15	2	DAJ_MK_MY	0.33	4.8	0	0	0	MGaptamer150610650
MGaptamer	150	22686	6.301666666666667	J23	0.04548211036992116	uM	610	650	3PGA	pOR1OR2-MGapt-deGFP	6	1	0	6	15	3	DAJ_MK_MY	0.33	4.8	0	0	0	MGaptamer150610650
MGaptamer	150	22686	6.301666666666667	K2	0.04548211036992116	uM	610	650	3PGA	pOR1OR2-MGapt-deGFP	6	1	0	8	15	1	DAJ_MK_MY	0.33	4.8	0	0	0	MGaptamer150610650
MGaptamer	150	22686	6.301666666666667	K3	0.03790175864160097	uM	610	650	3PGA	pOR1OR2-MGapt-deGFP	6	1	0	8	15	2	DAJ_MK_MY	0.33	4.8	0	0	0	MGaptamer150610650
MGaptamer	150	22686	6.301666666666667	K4	0.04487568223165555	uM	610	650	3PGA	pOR1OR2-MGapt-deGFP	6	1	0	8	15	3	DAJ_MK_MY	0.33	4.8	0	0	0	MGaptamer150610650
MGaptamer	150	22686	6.301666666666667	K5	0.030321406913280773	uM	610	650	3PGA	pOR1OR2-MGapt-deGFP	6	1	0	10	15	1	DAJ_MK_MY	0.33	4.8	0	0	0	MGaptamer150610650
MGaptamer	150	22686	6.301666666666667	K6	0.026682838083687082	uM	610	650	3PGA	pOR1OR2-MGapt-deGFP	6	1	0	10	15	2	DAJ_MK_MY	0.33	4.8	0	0	0	MGaptamer150610650
MGaptamer	150	22686	6.301666666666667	K7	0.0351728320194057	uM	610	650	3PGA	pOR1OR2-MGapt-deGFP	6	1	0	10	15	3	DAJ_MK_MY	0.33	4.8	0	0	0	MGaptamer150610650
MGaptamer	150	22686	6.301666666666667	K8	0.04214675560946028	uM	610	650	3PGA	pOR1OR2-MGapt-deGFP	6	1	0	0	20	1	DAJ_MK_MY	0.33	4.8	0	0	0	MGaptamer150610650
MGaptamer	150	22686	6.301666666666667	K9	0.038204972710733774	uM	610	650	3PGA	pOR1OR2-MGapt-deGFP	6	1	0	0	20	2	DAJ_MK_MY	0.33	4.8	0	0	0	MGaptamer150610650
MGaptamer	150	22686	6.301666666666667	K10	0.029108550636749546	uM	610	650	3PGA	pOR1OR2-MGapt-deGFP	6	1	0	0	20	3	DAJ_MK_MY	0.33	4.8	0	0	0	MGaptamer150610650
MGaptamer	150	22686	6.301666666666667	K11	0.030927835051546393	uM	610	650	3PGA	pOR1OR2-MGapt-deGFP	6	1	0	2	20	1	DAJ_MK_MY	0.33	4.8	0	0	0	MGaptamer150610650
MGaptamer	150	22686	6.301666666666667	K12	0.0351728320194057	uM	610	650	3PGA	pOR1OR2-MGapt-deGFP	6	1	0	2	20	2	DAJ_MK_MY	0.33	4.8	0	0	0	MGaptamer150610650
MGaptamer	150	22686	6.301666666666667	K13	0.036688902365069734	uM	610	650	3PGA	pOR1OR2-MGapt-deGFP	6	1	0	2	20	3	DAJ_MK_MY	0.33	4.8	0	0	0	MGaptamer150610650
MGaptamer	150	22686	6.301666666666667	K14	0.039721043056397815	uM	610	650	3PGA	pOR1OR2-MGapt-deGFP	6	1	0	4	20	1	DAJ_MK_MY	0.33	4.8	0	0	0	MGaptamer150610650
MGaptamer	150	22686	6.301666666666667	K15	0.04063068526379624	uM	610	650	3PGA	pOR1OR2-MGapt-deGFP	6	1	0	4	20	2	DAJ_MK_MY	0.33	4.8	0	0	0	MGaptamer150610650
MGaptamer	150	22686	6.301666666666667	K16	0.05942995755003032	uM	610	650	3PGA	pOR1OR2-MGapt-deGFP	6	1	0	4	20	3	DAJ_MK_MY	0.33	4.8	0	0	0	MGaptamer150610650
MGaptamer	150	22686	6.301666666666667	K17	0.05003032140691328	uM	610	650	3PGA	pOR1OR2-MGapt-deGFP	6	1	0	6	20	1	DAJ_MK_MY	0.33	4.8	0	0	0	MGaptamer150610650
MGaptamer	150	22686	6.301666666666667	K18	0.05215281989084294	uM	610	650	3PGA	pOR1OR2-MGapt-deGFP	6	1	0	6	20	2	DAJ_MK_MY	0.33	4.8	0	0	0	MGaptamer150610650
MGaptamer	150	22686	6.301666666666667	K19	0.05306246209824136	uM	610	650	3PGA	pOR1OR2-MGapt-deGFP	6	1	0	6	20	3	DAJ_MK_MY	0.33	4.8	0	0	0	MGaptamer150610650
MGaptamer	150	22686	6.301666666666667	K20	0.03759854457246816	uM	610	650	3PGA	pOR1OR2-MGapt-deGFP	6	1	0	8	20	1	DAJ_MK_MY	0.33	4.8	0	0	0	MGaptamer150610650
MGaptamer	150	22686	6.301666666666667	K21	0.026682838083687082	uM	610	650	3PGA	pOR1OR2-MGapt-deGFP	6	1	0	8	20	2	DAJ_MK_MY	0.33	4.8	0	0	0	MGaptamer150610650
MGaptamer	150	22686	6.301666666666667	K22	0.0624620982413584	uM	610	650	3PGA	pOR1OR2-MGapt-deGFP	6	1	0	8	20	3	DAJ_MK_MY	0.33	4.8	0	0	0	MGaptamer150610650
MGaptamer	150	22686	6.301666666666667	K23	0.027289266221952695	uM	610	650	3PGA	pOR1OR2-MGapt-deGFP	6	1	0	10	20	1	DAJ_MK_MY	0.33	4.8	0	0	0	MGaptamer150610650
MGaptamer	150	22686	6.301666666666667	L2	0.06337174044875682	uM	610	650	3PGA	pOR1OR2-MGapt-deGFP	6	1	0	10	20	2	DAJ_MK_MY	0.33	4.8	0	0	0	MGaptamer150610650
MGaptamer	150	22686	6.301666666666667	L3	0.041237113402061855	uM	610	650	3PGA	pOR1OR2-MGapt-deGFP	6	1	0	10	20	3	DAJ_MK_MY	0.33	4.8	0	0	0	MGaptamer150610650
MGaptamer	150	22686	6.301666666666667	L4	0.05033353547604609	uM	610	650	3PGA	pOR1OR2-MGapt-deGFP	6	1	0	0	30	1	DAJ_MK_MY	0.33	4.8	0	0	0	MGaptamer150610650
MGaptamer	150	22686	6.301666666666667	L5	0.039721043056397815	uM	610	650	3PGA	pOR1OR2-MGapt-deGFP	6	1	0	0	30	2	DAJ_MK_MY	0.33	4.8	0	0	0	MGaptamer150610650
MGaptamer	150	22686	6.301666666666667	L6	0.052456033959975744	uM	610	650	3PGA	pOR1OR2-MGapt-deGFP	6	1	0	0	30	3	DAJ_MK_MY	0.33	4.8	0	0	0	MGaptamer150610650
MGaptamer	150	22686	6.301666666666667	L7	0.035779260157671314	uM	610	650	3PGA	pOR1OR2-MGapt-deGFP	6	1	0	2	30	1	DAJ_MK_MY	0.33	4.8	0	0	0	MGaptamer150610650
MGaptamer	150	22686	6.301666666666667	L8	0.0469981807155852	uM	610	650	3PGA	pOR1OR2-MGapt-deGFP	6	1	0	2	30	2	DAJ_MK_MY	0.33	4.8	0	0	0	MGaptamer150610650
MGaptamer	150	22686	6.301666666666667	L9	0.030927835051546393	uM	610	650	3PGA	pOR1OR2-MGapt-deGFP	6	1	0	2	30	3	DAJ_MK_MY	0.33	4.8	0	0	0	MGaptamer150610650
MGaptamer	150	22686	6.301666666666667	L10	0.056397816858702245	uM	610	650	3PGA	pOR1OR2-MGapt-deGFP	6	1	0	4	30	1	DAJ_MK_MY	0.33	4.8	0	0	0	MGaptamer150610650
MGaptamer	150	22686	6.301666666666667	L11	0.0312310491206792	uM	610	650	3PGA	pOR1OR2-MGapt-deGFP	6	1	0	4	30	2	DAJ_MK_MY	0.33	4.8	0	0	0	MGaptamer150610650
MGaptamer	150	22686	6.301666666666667	L12	0.042753183747725895	uM	610	650	3PGA	pOR1OR2-MGapt-deGFP	6	1	0	4	30	3	DAJ_MK_MY	0.33	4.8	0	0	0	MGaptamer150610650
MGaptamer	150	22686	6.301666666666667	L13	0.040327471194663435	uM	610	650	3PGA	pOR1OR2-MGapt-deGFP	6	1	0	6	30	1	DAJ_MK_MY	0.33	4.8	0	0	0	MGaptamer150610650
MGaptamer	150	22686	6.301666666666667	L14	0.026379624014554275	uM	610	650	3PGA	pOR1OR2-MGapt-deGFP	6	1	0	6	30	2	DAJ_MK_MY	0.33	4.8	0	0	0	MGaptamer150610650
MGaptamer	150	22686	6.301666666666667	L15	0.04881746513038205	uM	610	650	3PGA	pOR1OR2-MGapt-deGFP	6	1	0	6	30	3	DAJ_MK_MY	0.33	4.8	0	0	0	MGaptamer150610650
MGaptamer	150	22686	6.301666666666667	L16	0.04396604002425712	uM	610	650	3PGA	pOR1OR2-MGapt-deGFP	6	1	0	8	30	1	DAJ_MK_MY	0.33	4.8	0	0	0	MGaptamer150610650
MGaptamer	150	22686	6.301666666666667	L17	0.0506367495451789	uM	610	650	3PGA	pOR1OR2-MGapt-deGFP	6	1	0	8	30	2	DAJ_MK_MY	0.33	4.8	0	0	0	MGaptamer150610650
MGaptamer	150	22686	6.301666666666667	L18	0.06306852637962401	uM	610	650	3PGA	pOR1OR2-MGapt-deGFP	6	1	0	8	30	3	DAJ_MK_MY	0.33	4.8	0	0	0	MGaptamer150610650
MGaptamer	150	22686	6.301666666666667	L19	0.04730139478471801	uM	610	650	3PGA	pOR1OR2-MGapt-deGFP	6	1	0	10	30	1	DAJ_MK_MY	0.33	4.8	0	0	0	MGaptamer150610650
MGaptamer	150	22686	6.301666666666667	L20	0.0506367495451789	uM	610	650	3PGA	pOR1OR2-MGapt-deGFP	6	1	0	10	30	2	DAJ_MK_MY	0.33	4.8	0	0	0	MGaptamer150610650
MGaptamer	150	22686	6.301666666666667	L21	0.057913887204366285	uM	610	650	3PGA	pOR1OR2-MGapt-deGFP	6	1	0	10	30	3	DAJ_MK_MY	0.33	4.8	0	0	0	MGaptamer150610650
MGaptamer	150	22686	6.301666666666667	L22	0.05306246209824136	uM	610	650	3PGA	pOR1OR2-MGapt-deGFP	6	1	0	0	45	1	DAJ_MK_MY	0.33	4.8	0	0	0	MGaptamer150610650
MGaptamer	150	22686	6.301666666666667	L23	0.023044269254093388	uM	610	650	3PGA	pOR1OR2-MGapt-deGFP	6	1	0	0	45	2	DAJ_MK_MY	0.33	4.8	0	0	0	MGaptamer150610650
MGaptamer	150	22686	6.301666666666667	M2	0.0430563978168587	uM	610	650	3PGA	pOR1OR2-MGapt-deGFP	6	1	0	0	45	3	DAJ_MK_MY	0.33	4.8	0	0	0	MGaptamer150610650
MGaptamer	150	22686	6.301666666666667	M3	0.03365676167374167	uM	610	650	3PGA	pOR1OR2-MGapt-deGFP	6	1	0	2	45	1	DAJ_MK_MY	0.33	4.8	0	0	0	MGaptamer150610650
MGaptamer	150	22686	6.301666666666667	M4	0.04214675560946028	uM	610	650	3PGA	pOR1OR2-MGapt-deGFP	6	1	0	2	45	2	DAJ_MK_MY	0.33	4.8	0	0	0	MGaptamer150610650
MGaptamer	150	22686	6.301666666666667	M5	0.02759248029108551	uM	610	650	3PGA	pOR1OR2-MGapt-deGFP	6	1	0	2	45	3	DAJ_MK_MY	0.33	4.8	0	0	0	MGaptamer150610650
MGaptamer	150	22686	6.301666666666667	M6	0.03183747725894481	uM	610	650	3PGA	pOR1OR2-MGapt-deGFP	6	1	0	4	45	1	DAJ_MK_MY	0.33	4.8	0	0	0	MGaptamer150610650
MGaptamer	150	22686	6.301666666666667	M7	0.029411764705882353	uM	610	650	3PGA	pOR1OR2-MGapt-deGFP	6	1	0	4	45	2	DAJ_MK_MY	0.33	4.8	0	0	0	MGaptamer150610650
MGaptamer	150	22686	6.301666666666667	M8	0.04457246816252274	uM	610	650	3PGA	pOR1OR2-MGapt-deGFP	6	1	0	4	45	3	DAJ_MK_MY	0.33	4.8	0	0	0	MGaptamer150610650
MGaptamer	150	22686	6.301666666666667	M9	0.03941782898726501	uM	610	650	3PGA	pOR1OR2-MGapt-deGFP	6	1	0	6	45	1	DAJ_MK_MY	0.33	4.8	0	0	0	MGaptamer150610650
MGaptamer	150	22686	6.301666666666667	M10	0.038204972710733774	uM	610	650	3PGA	pOR1OR2-MGapt-deGFP	6	1	0	6	45	2	DAJ_MK_MY	0.33	4.8	0	0	0	MGaptamer150610650
MGaptamer	150	22686	6.301666666666667	M11	0.041237113402061855	uM	610	650	3PGA	pOR1OR2-MGapt-deGFP	6	1	0	6	45	3	DAJ_MK_MY	0.33	4.8	0	0	0	MGaptamer150610650
MGaptamer	150	22686	6.301666666666667	M12	0.053365676167374164	uM	610	650	3PGA	pOR1OR2-MGapt-deGFP	6	1	0	8	45	1	DAJ_MK_MY	0.33	4.8	0	0	0	MGaptamer150610650
MGaptamer	150	22686	6.301666666666667	M13	0.022134627046694964	uM	610	650	3PGA	pOR1OR2-MGapt-deGFP	6	1	0	8	45	2	DAJ_MK_MY	0.33	4.8	0	0	0	MGaptamer150610650
MGaptamer	150	22686	6.301666666666667	M14	0.03608247422680412	uM	610	650	3PGA	pOR1OR2-MGapt-deGFP	6	1	0	8	45	3	DAJ_MK_MY	0.33	4.8	0	0	0	MGaptamer150610650
MGaptamer	150	22686	6.301666666666667	M15	0.05912674348089751	uM	610	650	3PGA	pOR1OR2-MGapt-deGFP	6	1	0	10	45	1	DAJ_MK_MY	0.33	4.8	0	0	0	MGaptamer150610650
MGaptamer	150	22686	6.301666666666667	M16	0.03608247422680412	uM	610	650	3PGA	pOR1OR2-MGapt-deGFP	6	1	0	10	45	2	DAJ_MK_MY	0.33	4.8	0	0	0	MGaptamer150610650
MGaptamer	150	22686	6.301666666666667	M17	0.0585203153426319	uM	610	650	3PGA	pOR1OR2-MGapt-deGFP	6	1	0	10	45	3	DAJ_MK_MY	0.33	4.8	0	0	0	MGaptamer150610650
MGaptamer	150	22686	6.301666666666667	M18	0.028805336567616736	uM	610	650	3PGA	pOR1OR2-MGapt-deGFP	6	0	0	0	0	1	DAJ_MK_MY	0.33	4.8	0	0	0	MGaptamer150610650
MGaptamer	150	22686	6.301666666666667	M19	0.023953911461491815	uM	610	650	3PGA	pOR1OR2-MGapt-deGFP	6	0	0	0	0	2	DAJ_MK_MY	0.33	4.8	0	0	0	MGaptamer150610650
MGaptamer	150	22686	6.301666666666667	M20	0.04244996967859309	uM	610	650	3PGA	pOR1OR2-MGapt-deGFP	6	0	0	0	0	3	DAJ_MK_MY	0.33	4.8	0	0	0	MGaptamer150610650
MGaptamer	150	22866	6.351666666666667	H2	0.0585203153426319	uM	610	650	3PGA	pOR1OR2-MGapt-deGFP	6	1	0	0	0	1	DAJ_MK_MY	0.33	4.8	0	0	0	MGaptamer150610650
MGaptamer	150	22866	6.351666666666667	H3	0.04730139478471801	uM	610	650	3PGA	pOR1OR2-MGapt-deGFP	6	1	0	0	0	2	DAJ_MK_MY	0.33	4.8	0	0	0	MGaptamer150610650
MGaptamer	150	22866	6.351666666666667	H4	0.05003032140691328	uM	610	650	3PGA	pOR1OR2-MGapt-deGFP	6	1	0	0	0	3	DAJ_MK_MY	0.33	4.8	0	0	0	MGaptamer150610650
MGaptamer	150	22866	6.351666666666667	H5	0.04457246816252274	uM	610	650	3PGA	pOR1OR2-MGapt-deGFP	6	1	0	2	0	1	DAJ_MK_MY	0.33	4.8	0	0	0	MGaptamer150610650
MGaptamer	150	22866	6.351666666666667	H6	0.06397816858702243	uM	610	650	3PGA	pOR1OR2-MGapt-deGFP	6	1	0	2	0	2	DAJ_MK_MY	0.33	4.8	0	0	0	MGaptamer150610650
MGaptamer	150	22866	6.351666666666667	H7	0.024560339599757428	uM	610	650	3PGA	pOR1OR2-MGapt-deGFP	6	1	0	2	0	3	DAJ_MK_MY	0.33	4.8	0	0	0	MGaptamer150610650
MGaptamer	150	22866	6.351666666666667	H8	0.04214675560946028	uM	610	650	3PGA	pOR1OR2-MGapt-deGFP	6	1	0	4	0	1	DAJ_MK_MY	0.33	4.8	0	0	0	MGaptamer150610650
MGaptamer	150	22866	6.351666666666667	H9	0.05912674348089751	uM	610	650	3PGA	pOR1OR2-MGapt-deGFP	6	1	0	4	0	2	DAJ_MK_MY	0.33	4.8	0	0	0	MGaptamer150610650
MGaptamer	150	22866	6.351666666666667	H10	0.03638568829593693	uM	610	650	3PGA	pOR1OR2-MGapt-deGFP	6	1	0	4	0	3	DAJ_MK_MY	0.33	4.8	0	0	0	MGaptamer150610650
MGaptamer	150	22866	6.351666666666667	H11	0.0312310491206792	uM	610	650	3PGA	pOR1OR2-MGapt-deGFP	6	1	0	6	0	1	DAJ_MK_MY	0.33	4.8	0	0	0	MGaptamer150610650
MGaptamer	150	22866	6.351666666666667	H12	0.020921770770163738	uM	610	650	3PGA	pOR1OR2-MGapt-deGFP	6	1	0	6	0	2	DAJ_MK_MY	0.33	4.8	0	0	0	MGaptamer150610650
MGaptamer	150	22866	6.351666666666667	H13	0.028805336567616736	uM	610	650	3PGA	pOR1OR2-MGapt-deGFP	6	1	0	6	0	3	DAJ_MK_MY	0.33	4.8	0	0	0	MGaptamer150610650
MGaptamer	150	22866	6.351666666666667	H14	0.05518496058217102	uM	610	650	3PGA	pOR1OR2-MGapt-deGFP	6	1	0	8	0	1	DAJ_MK_MY	0.33	4.8	0	0	0	MGaptamer150610650
MGaptamer	150	22866	6.351666666666667	H15	0.052456033959975744	uM	610	650	3PGA	pOR1OR2-MGapt-deGFP	6	1	0	8	0	2	DAJ_MK_MY	0.33	4.8	0	0	0	MGaptamer150610650
MGaptamer	150	22866	6.351666666666667	H16	0.05609460278956944	uM	610	650	3PGA	pOR1OR2-MGapt-deGFP	6	1	0	8	0	3	DAJ_MK_MY	0.33	4.8	0	0	0	MGaptamer150610650
MGaptamer	150	22866	6.351666666666667	H17	0.0506367495451789	uM	610	650	3PGA	pOR1OR2-MGapt-deGFP	6	1	0	10	0	1	DAJ_MK_MY	0.33	4.8	0	0	0	MGaptamer150610650
MGaptamer	150	22866	6.351666666666667	H18	0.03365676167374167	uM	610	650	3PGA	pOR1OR2-MGapt-deGFP	6	1	0	10	0	2	DAJ_MK_MY	0.33	4.8	0	0	0	MGaptamer150610650
MGaptamer	150	22866	6.351666666666667	H19	0.03941782898726501	uM	610	650	3PGA	pOR1OR2-MGapt-deGFP	6	1	0	10	0	3	DAJ_MK_MY	0.33	4.8	0	0	0	MGaptamer150610650
MGaptamer	150	22866	6.351666666666667	H20	0.034869617950272894	uM	610	650	3PGA	pOR1OR2-MGapt-deGFP	6	1	0	0	5	1	DAJ_MK_MY	0.33	4.8	0	0	0	MGaptamer150610650
MGaptamer	150	22866	6.351666666666667	H21	0.05397210430563978	uM	610	650	3PGA	pOR1OR2-MGapt-deGFP	6	1	0	0	5	2	DAJ_MK_MY	0.33	4.8	0	0	0	MGaptamer150610650
MGaptamer	150	22866	6.351666666666667	H22	0.037295330503335354	uM	610	650	3PGA	pOR1OR2-MGapt-deGFP	6	1	0	0	5	3	DAJ_MK_MY	0.33	4.8	0	0	0	MGaptamer150610650
MGaptamer	150	22866	6.351666666666667	H23	0.05033353547604609	uM	610	650	3PGA	pOR1OR2-MGapt-deGFP	6	1	0	2	5	1	DAJ_MK_MY	0.33	4.8	0	0	0	MGaptamer150610650
MGaptamer	150	22866	6.351666666666667	I2	0.030624620982413586	uM	610	650	3PGA	pOR1OR2-MGapt-deGFP	6	1	0	2	5	2	DAJ_MK_MY	0.33	4.8	0	0	0	MGaptamer150610650
MGaptamer	150	22866	6.351666666666667	I3	0.05154639175257732	uM	610	650	3PGA	pOR1OR2-MGapt-deGFP	6	1	0	2	5	3	DAJ_MK_MY	0.33	4.8	0	0	0	MGaptamer150610650
MGaptamer	150	22866	6.351666666666667	I4	0.04244996967859309	uM	610	650	3PGA	pOR1OR2-MGapt-deGFP	6	1	0	4	5	1	DAJ_MK_MY	0.33	4.8	0	0	0	MGaptamer150610650
MGaptamer	150	22866	6.351666666666667	I5	0.02607640994542147	uM	610	650	3PGA	pOR1OR2-MGapt-deGFP	6	1	0	4	5	2	DAJ_MK_MY	0.33	4.8	0	0	0	MGaptamer150610650
MGaptamer	150	22866	6.351666666666667	I6	0.04093389933292905	uM	610	650	3PGA	pOR1OR2-MGapt-deGFP	6	1	0	4	5	3	DAJ_MK_MY	0.33	4.8	0	0	0	MGaptamer150610650
MGaptamer	150	22866	6.351666666666667	I7	0.02971497877501516	uM	610	650	3PGA	pOR1OR2-MGapt-deGFP	6	1	0	6	5	1	DAJ_MK_MY	0.33	4.8	0	0	0	MGaptamer150610650
MGaptamer	150	22866	6.351666666666667	I8	0.04548211036992116	uM	610	650	3PGA	pOR1OR2-MGapt-deGFP	6	1	0	6	5	2	DAJ_MK_MY	0.33	4.8	0	0	0	MGaptamer150610650
MGaptamer	150	22866	6.351666666666667	I9	0.03699211643420255	uM	610	650	3PGA	pOR1OR2-MGapt-deGFP	6	1	0	6	5	3	DAJ_MK_MY	0.33	4.8	0	0	0	MGaptamer150610650
MGaptamer	150	22866	6.351666666666667	I10	0.0585203153426319	uM	610	650	3PGA	pOR1OR2-MGapt-deGFP	6	1	0	8	5	1	DAJ_MK_MY	0.33	4.8	0	0	0	MGaptamer150610650
MGaptamer	150	22866	6.351666666666667	I11	0.034869617950272894	uM	610	650	3PGA	pOR1OR2-MGapt-deGFP	6	1	0	8	5	2	DAJ_MK_MY	0.33	4.8	0	0	0	MGaptamer150610650
MGaptamer	150	22866	6.351666666666667	I12	0.052456033959975744	uM	610	650	3PGA	pOR1OR2-MGapt-deGFP	6	1	0	8	5	3	DAJ_MK_MY	0.33	4.8	0	0	0	MGaptamer150610650
MGaptamer	150	22866	6.351666666666667	I13	0.07580351728320193	uM	610	650	3PGA	pOR1OR2-MGapt-deGFP	6	1	0	10	5	1	DAJ_MK_MY	0.33	4.8	0	0	0	MGaptamer150610650
MGaptamer	150	22866	6.351666666666667	I14	0.06306852637962401	uM	610	650	3PGA	pOR1OR2-MGapt-deGFP	6	1	0	10	5	2	DAJ_MK_MY	0.33	4.8	0	0	0	MGaptamer150610650
MGaptamer	150	22866	6.351666666666667	I15	0.04881746513038205	uM	610	650	3PGA	pOR1OR2-MGapt-deGFP	6	1	0	10	5	3	DAJ_MK_MY	0.33	4.8	0	0	0	MGaptamer150610650
MGaptamer	150	22866	6.351666666666667	I16	0.03305033353547605	uM	610	650	3PGA	pOR1OR2-MGapt-deGFP	6	1	0	0	10	1	DAJ_MK_MY	0.33	4.8	0	0	0	MGaptamer150610650
MGaptamer	150	22866	6.351666666666667	I17	0.05033353547604609	uM	610	650	3PGA	pOR1OR2-MGapt-deGFP	6	1	0	0	10	2	DAJ_MK_MY	0.33	4.8	0	0	0	MGaptamer150610650
MGaptamer	150	22866	6.351666666666667	I18	0.029108550636749546	uM	610	650	3PGA	pOR1OR2-MGapt-deGFP	6	1	0	0	10	3	DAJ_MK_MY	0.33	4.8	0	0	0	MGaptamer150610650
MGaptamer	150	22866	6.351666666666667	I19	0.049120679199514856	uM	610	650	3PGA	pOR1OR2-MGapt-deGFP	6	1	0	2	10	1	DAJ_MK_MY	0.33	4.8	0	0	0	MGaptamer150610650
MGaptamer	150	22866	6.351666666666667	I20	0.04457246816252274	uM	610	650	3PGA	pOR1OR2-MGapt-deGFP	6	1	0	2	10	2	DAJ_MK_MY	0.33	4.8	0	0	0	MGaptamer150610650
MGaptamer	150	22866	6.351666666666667	I21	0.03183747725894481	uM	610	650	3PGA	pOR1OR2-MGapt-deGFP	6	1	0	2	10	3	DAJ_MK_MY	0.33	4.8	0	0	0	MGaptamer150610650
MGaptamer	150	22866	6.351666666666667	I22	0.037295330503335354	uM	610	650	3PGA	pOR1OR2-MGapt-deGFP	6	1	0	4	10	1	DAJ_MK_MY	0.33	4.8	0	0	0	MGaptamer150610650
MGaptamer	150	22866	6.351666666666667	I23	0.06428138265615525	uM	610	650	3PGA	pOR1OR2-MGapt-deGFP	6	1	0	4	10	2	DAJ_MK_MY	0.33	4.8	0	0	0	MGaptamer150610650
MGaptamer	150	22866	6.351666666666667	J2	0.03941782898726501	uM	610	650	3PGA	pOR1OR2-MGapt-deGFP	6	1	0	4	10	3	DAJ_MK_MY	0.33	4.8	0	0	0	MGaptamer150610650
MGaptamer	150	22866	6.351666666666667	J3	0.05518496058217102	uM	610	650	3PGA	pOR1OR2-MGapt-deGFP	6	1	0	6	10	1	DAJ_MK_MY	0.33	4.8	0	0	0	MGaptamer150610650
MGaptamer	150	22866	6.351666666666667	J4	0.04214675560946028	uM	610	650	3PGA	pOR1OR2-MGapt-deGFP	6	1	0	6	10	2	DAJ_MK_MY	0.33	4.8	0	0	0	MGaptamer150610650
MGaptamer	150	22866	6.351666666666667	J5	0.06215888417222559	uM	610	650	3PGA	pOR1OR2-MGapt-deGFP	6	1	0	6	10	3	DAJ_MK_MY	0.33	4.8	0	0	0	MGaptamer150610650
MGaptamer	150	22866	6.351666666666667	J6	0.05700424499696786	uM	610	650	3PGA	pOR1OR2-MGapt-deGFP	6	1	0	8	10	1	DAJ_MK_MY	0.33	4.8	0	0	0	MGaptamer150610650
MGaptamer	150	22866	6.351666666666667	J7	0.03305033353547605	uM	610	650	3PGA	pOR1OR2-MGapt-deGFP	6	1	0	8	10	2	DAJ_MK_MY	0.33	4.8	0	0	0	MGaptamer150610650
MGaptamer	150	22866	6.351666666666667	J8	0.04002425712553063	uM	610	650	3PGA	pOR1OR2-MGapt-deGFP	6	1	0	8	10	3	DAJ_MK_MY	0.33	4.8	0	0	0	MGaptamer150610650
MGaptamer	150	22866	6.351666666666667	J9	0.026682838083687082	uM	610	650	3PGA	pOR1OR2-MGapt-deGFP	6	1	0	10	10	1	DAJ_MK_MY	0.33	4.8	0	0	0	MGaptamer150610650
MGaptamer	150	22866	6.351666666666667	J10	0.046694966646452396	uM	610	650	3PGA	pOR1OR2-MGapt-deGFP	6	1	0	10	10	2	DAJ_MK_MY	0.33	4.8	0	0	0	MGaptamer150610650
MGaptamer	150	22866	6.351666666666667	J11	0.03608247422680412	uM	610	650	3PGA	pOR1OR2-MGapt-deGFP	6	1	0	10	10	3	DAJ_MK_MY	0.33	4.8	0	0	0	MGaptamer150610650
MGaptamer	150	22866	6.351666666666667	J12	0.03456640388114009	uM	610	650	3PGA	pOR1OR2-MGapt-deGFP	6	1	0	0	15	1	DAJ_MK_MY	0.33	4.8	0	0	0	MGaptamer150610650
MGaptamer	150	22866	6.351666666666667	J13	0.04426925409338993	uM	610	650	3PGA	pOR1OR2-MGapt-deGFP	6	1	0	0	15	2	DAJ_MK_MY	0.33	4.8	0	0	0	MGaptamer150610650
MGaptamer	150	22866	6.351666666666667	J14	0.04154032747119467	uM	610	650	3PGA	pOR1OR2-MGapt-deGFP	6	1	0	0	15	3	DAJ_MK_MY	0.33	4.8	0	0	0	MGaptamer150610650
MGaptamer	150	22866	6.351666666666667	J15	0.0506367495451789	uM	610	650	3PGA	pOR1OR2-MGapt-deGFP	6	1	0	2	15	1	DAJ_MK_MY	0.33	4.8	0	0	0	MGaptamer150610650
MGaptamer	150	22866	6.351666666666667	J16	0.030018192844147966	uM	610	650	3PGA	pOR1OR2-MGapt-deGFP	6	1	0	2	15	2	DAJ_MK_MY	0.33	4.8	0	0	0	MGaptamer150610650
MGaptamer	150	22866	6.351666666666667	J17	0.037295330503335354	uM	610	650	3PGA	pOR1OR2-MGapt-deGFP	6	1	0	2	15	3	DAJ_MK_MY	0.33	4.8	0	0	0	MGaptamer150610650
MGaptamer	150	22866	6.351666666666667	J18	0.041843541540327475	uM	610	650	3PGA	pOR1OR2-MGapt-deGFP	6	1	0	4	15	1	DAJ_MK_MY	0.33	4.8	0	0	0	MGaptamer150610650
MGaptamer	150	22866	6.351666666666667	J19	0.06003638568829593	uM	610	650	3PGA	pOR1OR2-MGapt-deGFP	6	1	0	4	15	2	DAJ_MK_MY	0.33	4.8	0	0	0	MGaptamer150610650
MGaptamer	150	22866	6.351666666666667	J20	0.03759854457246816	uM	610	650	3PGA	pOR1OR2-MGapt-deGFP	6	1	0	4	15	3	DAJ_MK_MY	0.33	4.8	0	0	0	MGaptamer150610650
MGaptamer	150	22866	6.351666666666667	J21	0.05154639175257732	uM	610	650	3PGA	pOR1OR2-MGapt-deGFP	6	1	0	6	15	1	DAJ_MK_MY	0.33	4.8	0	0	0	MGaptamer150610650
MGaptamer	150	22866	6.351666666666667	J22	0.0700424499696786	uM	610	650	3PGA	pOR1OR2-MGapt-deGFP	6	1	0	6	15	2	DAJ_MK_MY	0.33	4.8	0	0	0	MGaptamer150610650
MGaptamer	150	22866	6.351666666666667	J23	0.045178896300788356	uM	610	650	3PGA	pOR1OR2-MGapt-deGFP	6	1	0	6	15	3	DAJ_MK_MY	0.33	4.8	0	0	0	MGaptamer150610650
MGaptamer	150	22866	6.351666666666667	K2	0.04335961188599151	uM	610	650	3PGA	pOR1OR2-MGapt-deGFP	6	1	0	8	15	1	DAJ_MK_MY	0.33	4.8	0	0	0	MGaptamer150610650
MGaptamer	150	22866	6.351666666666667	K3	0.04244996967859309	uM	610	650	3PGA	pOR1OR2-MGapt-deGFP	6	1	0	8	15	2	DAJ_MK_MY	0.33	4.8	0	0	0	MGaptamer150610650
MGaptamer	150	22866	6.351666666666667	K4	0.0351728320194057	uM	610	650	3PGA	pOR1OR2-MGapt-deGFP	6	1	0	8	15	3	DAJ_MK_MY	0.33	4.8	0	0	0	MGaptamer150610650
MGaptamer	150	22866	6.351666666666667	K5	0.04396604002425712	uM	610	650	3PGA	pOR1OR2-MGapt-deGFP	6	1	0	10	15	1	DAJ_MK_MY	0.33	4.8	0	0	0	MGaptamer150610650
MGaptamer	150	22866	6.351666666666667	K6	0.0506367495451789	uM	610	650	3PGA	pOR1OR2-MGapt-deGFP	6	1	0	10	15	2	DAJ_MK_MY	0.33	4.8	0	0	0	MGaptamer150610650
MGaptamer	150	22866	6.351666666666667	K7	0.02486355366889024	uM	610	650	3PGA	pOR1OR2-MGapt-deGFP	6	1	0	10	15	3	DAJ_MK_MY	0.33	4.8	0	0	0	MGaptamer150610650
MGaptamer	150	22866	6.351666666666667	K8	0.06215888417222559	uM	610	650	3PGA	pOR1OR2-MGapt-deGFP	6	1	0	0	20	1	DAJ_MK_MY	0.33	4.8	0	0	0	MGaptamer150610650
MGaptamer	150	22866	6.351666666666667	K9	0.03274711946634324	uM	610	650	3PGA	pOR1OR2-MGapt-deGFP	6	1	0	0	20	2	DAJ_MK_MY	0.33	4.8	0	0	0	MGaptamer150610650
MGaptamer	150	22866	6.351666666666667	K10	0.040327471194663435	uM	610	650	3PGA	pOR1OR2-MGapt-deGFP	6	1	0	0	20	3	DAJ_MK_MY	0.33	4.8	0	0	0	MGaptamer150610650
MGaptamer	150	22866	6.351666666666667	K11	0.03850818677986659	uM	610	650	3PGA	pOR1OR2-MGapt-deGFP	6	1	0	2	20	1	DAJ_MK_MY	0.33	4.8	0	0	0	MGaptamer150610650
MGaptamer	150	22866	6.351666666666667	K12	0.04851425106124924	uM	610	650	3PGA	pOR1OR2-MGapt-deGFP	6	1	0	2	20	2	DAJ_MK_MY	0.33	4.8	0	0	0	MGaptamer150610650
MGaptamer	150	22866	6.351666666666667	K13	0.04881746513038205	uM	610	650	3PGA	pOR1OR2-MGapt-deGFP	6	1	0	2	20	3	DAJ_MK_MY	0.33	4.8	0	0	0	MGaptamer150610650
MGaptamer	150	22866	6.351666666666667	K14	0.04154032747119467	uM	610	650	3PGA	pOR1OR2-MGapt-deGFP	6	1	0	4	20	1	DAJ_MK_MY	0.33	4.8	0	0	0	MGaptamer150610650
MGaptamer	150	22866	6.351666666666667	K15	0.029108550636749546	uM	610	650	3PGA	pOR1OR2-MGapt-deGFP	6	1	0	4	20	2	DAJ_MK_MY	0.33	4.8	0	0	0	MGaptamer150610650
MGaptamer	150	22866	6.351666666666667	K16	0.0430563978168587	uM	610	650	3PGA	pOR1OR2-MGapt-deGFP	6	1	0	4	20	3	DAJ_MK_MY	0.33	4.8	0	0	0	MGaptamer150610650
MGaptamer	150	22866	6.351666666666667	K17	0.0664038811400849	uM	610	650	3PGA	pOR1OR2-MGapt-deGFP	6	1	0	6	20	1	DAJ_MK_MY	0.33	4.8	0	0	0	MGaptamer150610650
MGaptamer	150	22866	6.351666666666667	K18	0.06155245603395998	uM	610	650	3PGA	pOR1OR2-MGapt-deGFP	6	1	0	6	20	2	DAJ_MK_MY	0.33	4.8	0	0	0	MGaptamer150610650
MGaptamer	150	22866	6.351666666666667	K19	0.029108550636749546	uM	610	650	3PGA	pOR1OR2-MGapt-deGFP	6	1	0	6	20	3	DAJ_MK_MY	0.33	4.8	0	0	0	MGaptamer150610650
MGaptamer	150	22866	6.351666666666667	K20	0.04002425712553063	uM	610	650	3PGA	pOR1OR2-MGapt-deGFP	6	1	0	8	20	1	DAJ_MK_MY	0.33	4.8	0	0	0	MGaptamer150610650
MGaptamer	150	22866	6.351666666666667	K21	0.043662825955124315	uM	610	650	3PGA	pOR1OR2-MGapt-deGFP	6	1	0	8	20	2	DAJ_MK_MY	0.33	4.8	0	0	0	MGaptamer150610650
MGaptamer	150	22866	6.351666666666667	K22	0.04487568223165555	uM	610	650	3PGA	pOR1OR2-MGapt-deGFP	6	1	0	8	20	3	DAJ_MK_MY	0.33	4.8	0	0	0	MGaptamer150610650
MGaptamer	150	22866	6.351666666666667	K23	0.029411764705882353	uM	610	650	3PGA	pOR1OR2-MGapt-deGFP	6	1	0	10	20	1	DAJ_MK_MY	0.33	4.8	0	0	0	MGaptamer150610650
MGaptamer	150	22866	6.351666666666667	L2	0.04548211036992116	uM	610	650	3PGA	pOR1OR2-MGapt-deGFP	6	1	0	10	20	2	DAJ_MK_MY	0.33	4.8	0	0	0	MGaptamer150610650
MGaptamer	150	22866	6.351666666666667	L3	0.04457246816252274	uM	610	650	3PGA	pOR1OR2-MGapt-deGFP	6	1	0	10	20	3	DAJ_MK_MY	0.33	4.8	0	0	0	MGaptamer150610650
MGaptamer	150	22866	6.351666666666667	L4	0.026379624014554275	uM	610	650	3PGA	pOR1OR2-MGapt-deGFP	6	1	0	0	30	1	DAJ_MK_MY	0.33	4.8	0	0	0	MGaptamer150610650
MGaptamer	150	22866	6.351666666666667	L5	0.04063068526379624	uM	610	650	3PGA	pOR1OR2-MGapt-deGFP	6	1	0	0	30	2	DAJ_MK_MY	0.33	4.8	0	0	0	MGaptamer150610650
MGaptamer	150	22866	6.351666666666667	L6	0.030018192844147966	uM	610	650	3PGA	pOR1OR2-MGapt-deGFP	6	1	0	0	30	3	DAJ_MK_MY	0.33	4.8	0	0	0	MGaptamer150610650
MGaptamer	150	22866	6.351666666666667	L7	0.02971497877501516	uM	610	650	3PGA	pOR1OR2-MGapt-deGFP	6	1	0	2	30	1	DAJ_MK_MY	0.33	4.8	0	0	0	MGaptamer150610650
MGaptamer	150	22866	6.351666666666667	L8	0.03790175864160097	uM	610	650	3PGA	pOR1OR2-MGapt-deGFP	6	1	0	2	30	2	DAJ_MK_MY	0.33	4.8	0	0	0	MGaptamer150610650
MGaptamer	150	22866	6.351666666666667	L9	0.041843541540327475	uM	610	650	3PGA	pOR1OR2-MGapt-deGFP	6	1	0	2	30	3	DAJ_MK_MY	0.33	4.8	0	0	0	MGaptamer150610650
MGaptamer	150	22866	6.351666666666667	L10	0.024560339599757428	uM	610	650	3PGA	pOR1OR2-MGapt-deGFP	6	1	0	4	30	1	DAJ_MK_MY	0.33	4.8	0	0	0	MGaptamer150610650
MGaptamer	150	22866	6.351666666666667	L11	0.03274711946634324	uM	610	650	3PGA	pOR1OR2-MGapt-deGFP	6	1	0	4	30	2	DAJ_MK_MY	0.33	4.8	0	0	0	MGaptamer150610650
MGaptamer	150	22866	6.351666666666667	L12	0.05275924802910855	uM	610	650	3PGA	pOR1OR2-MGapt-deGFP	6	1	0	4	30	3	DAJ_MK_MY	0.33	4.8	0	0	0	MGaptamer150610650
MGaptamer	150	22866	6.351666666666667	L13	0.042753183747725895	uM	610	650	3PGA	pOR1OR2-MGapt-deGFP	6	1	0	6	30	1	DAJ_MK_MY	0.33	4.8	0	0	0	MGaptamer150610650
MGaptamer	150	22866	6.351666666666667	L14	0.0430563978168587	uM	610	650	3PGA	pOR1OR2-MGapt-deGFP	6	1	0	6	30	2	DAJ_MK_MY	0.33	4.8	0	0	0	MGaptamer150610650
MGaptamer	150	22866	6.351666666666667	L15	0.03941782898726501	uM	610	650	3PGA	pOR1OR2-MGapt-deGFP	6	1	0	6	30	3	DAJ_MK_MY	0.33	4.8	0	0	0	MGaptamer150610650
MGaptamer	150	22866	6.351666666666667	L16	0.03790175864160097	uM	610	650	3PGA	pOR1OR2-MGapt-deGFP	6	1	0	8	30	1	DAJ_MK_MY	0.33	4.8	0	0	0	MGaptamer150610650
MGaptamer	150	22866	6.351666666666667	L17	0.03183747725894481	uM	610	650	3PGA	pOR1OR2-MGapt-deGFP	6	1	0	8	30	2	DAJ_MK_MY	0.33	4.8	0	0	0	MGaptamer150610650
MGaptamer	150	22866	6.351666666666667	L18	0.054275318374772584	uM	610	650	3PGA	pOR1OR2-MGapt-deGFP	6	1	0	8	30	3	DAJ_MK_MY	0.33	4.8	0	0	0	MGaptamer150610650
MGaptamer	150	22866	6.351666666666667	L19	0.05700424499696786	uM	610	650	3PGA	pOR1OR2-MGapt-deGFP	6	1	0	10	30	1	DAJ_MK_MY	0.33	4.8	0	0	0	MGaptamer150610650
MGaptamer	150	22866	6.351666666666667	L20	0.04972710733778048	uM	610	650	3PGA	pOR1OR2-MGapt-deGFP	6	1	0	10	30	2	DAJ_MK_MY	0.33	4.8	0	0	0	MGaptamer150610650
MGaptamer	150	22866	6.351666666666667	L21	0.038204972710733774	uM	610	650	3PGA	pOR1OR2-MGapt-deGFP	6	1	0	10	30	3	DAJ_MK_MY	0.33	4.8	0	0	0	MGaptamer150610650
MGaptamer	150	22866	6.351666666666667	L22	0.041843541540327475	uM	610	650	3PGA	pOR1OR2-MGapt-deGFP	6	1	0	0	45	1	DAJ_MK_MY	0.33	4.8	0	0	0	MGaptamer150610650
MGaptamer	150	22866	6.351666666666667	L23	0.026379624014554275	uM	610	650	3PGA	pOR1OR2-MGapt-deGFP	6	1	0	0	45	2	DAJ_MK_MY	0.33	4.8	0	0	0	MGaptamer150610650
MGaptamer	150	22866	6.351666666666667	M2	0.04214675560946028	uM	610	650	3PGA	pOR1OR2-MGapt-deGFP	6	1	0	0	45	3	DAJ_MK_MY	0.33	4.8	0	0	0	MGaptamer150610650
MGaptamer	150	22866	6.351666666666667	M3	0.04335961188599151	uM	610	650	3PGA	pOR1OR2-MGapt-deGFP	6	1	0	2	45	1	DAJ_MK_MY	0.33	4.8	0	0	0	MGaptamer150610650
MGaptamer	150	22866	6.351666666666667	M4	0.03365676167374167	uM	610	650	3PGA	pOR1OR2-MGapt-deGFP	6	1	0	2	45	2	DAJ_MK_MY	0.33	4.8	0	0	0	MGaptamer150610650
MGaptamer	150	22866	6.351666666666667	M5	0.037295330503335354	uM	610	650	3PGA	pOR1OR2-MGapt-deGFP	6	1	0	2	45	3	DAJ_MK_MY	0.33	4.8	0	0	0	MGaptamer150610650
MGaptamer	150	22866	6.351666666666667	M6	0.04426925409338993	uM	610	650	3PGA	pOR1OR2-MGapt-deGFP	6	1	0	4	45	1	DAJ_MK_MY	0.33	4.8	0	0	0	MGaptamer150610650
MGaptamer	150	22866	6.351666666666667	M7	0.04426925409338993	uM	610	650	3PGA	pOR1OR2-MGapt-deGFP	6	1	0	4	45	2	DAJ_MK_MY	0.33	4.8	0	0	0	MGaptamer150610650
MGaptamer	150	22866	6.351666666666667	M8	0.05003032140691328	uM	610	650	3PGA	pOR1OR2-MGapt-deGFP	6	1	0	4	45	3	DAJ_MK_MY	0.33	4.8	0	0	0	MGaptamer150610650
MGaptamer	150	22866	6.351666666666667	M9	0.05124317768344451	uM	610	650	3PGA	pOR1OR2-MGapt-deGFP	6	1	0	6	45	1	DAJ_MK_MY	0.33	4.8	0	0	0	MGaptamer150610650
MGaptamer	150	22866	6.351666666666667	M10	0.018496058217101274	uM	610	650	3PGA	pOR1OR2-MGapt-deGFP	6	1	0	6	45	2	DAJ_MK_MY	0.33	4.8	0	0	0	MGaptamer150610650
MGaptamer	150	22866	6.351666666666667	M11	0.043662825955124315	uM	610	650	3PGA	pOR1OR2-MGapt-deGFP	6	1	0	6	45	3	DAJ_MK_MY	0.33	4.8	0	0	0	MGaptamer150610650
MGaptamer	150	22866	6.351666666666667	M12	0.03183747725894481	uM	610	650	3PGA	pOR1OR2-MGapt-deGFP	6	1	0	8	45	1	DAJ_MK_MY	0.33	4.8	0	0	0	MGaptamer150610650
MGaptamer	150	22866	6.351666666666667	M13	0.03608247422680412	uM	610	650	3PGA	pOR1OR2-MGapt-deGFP	6	1	0	8	45	2	DAJ_MK_MY	0.33	4.8	0	0	0	MGaptamer150610650
MGaptamer	150	22866	6.351666666666667	M14	0.04063068526379624	uM	610	650	3PGA	pOR1OR2-MGapt-deGFP	6	1	0	8	45	3	DAJ_MK_MY	0.33	4.8	0	0	0	MGaptamer150610650
MGaptamer	150	22866	6.351666666666667	M15	0.07095209217707701	uM	610	650	3PGA	pOR1OR2-MGapt-deGFP	6	1	0	10	45	1	DAJ_MK_MY	0.33	4.8	0	0	0	MGaptamer150610650
MGaptamer	150	22866	6.351666666666667	M16	0.046694966646452396	uM	610	650	3PGA	pOR1OR2-MGapt-deGFP	6	1	0	10	45	2	DAJ_MK_MY	0.33	4.8	0	0	0	MGaptamer150610650
MGaptamer	150	22866	6.351666666666667	M17	0.03790175864160097	uM	610	650	3PGA	pOR1OR2-MGapt-deGFP	6	1	0	10	45	3	DAJ_MK_MY	0.33	4.8	0	0	0	MGaptamer150610650
MGaptamer	150	22866	6.351666666666667	M18	0.03214069132807763	uM	610	650	3PGA	pOR1OR2-MGapt-deGFP	6	0	0	0	0	1	DAJ_MK_MY	0.33	4.8	0	0	0	MGaptamer150610650
MGaptamer	150	22866	6.351666666666667	M19	0.023953911461491815	uM	610	650	3PGA	pOR1OR2-MGapt-deGFP	6	0	0	0	0	2	DAJ_MK_MY	0.33	4.8	0	0	0	MGaptamer150610650
MGaptamer	150	22866	6.351666666666667	M20	0.02850212249848393	uM	610	650	3PGA	pOR1OR2-MGapt-deGFP	6	0	0	0	0	3	DAJ_MK_MY	0.33	4.8	0	0	0	MGaptamer150610650
MGaptamer	150	23046	6.401666666666666	H2	0.02971497877501516	uM	610	650	3PGA	pOR1OR2-MGapt-deGFP	6	1	0	0	0	1	DAJ_MK_MY	0.33	4.8	0	0	0	MGaptamer150610650
MGaptamer	150	23046	6.401666666666666	H3	0.039721043056397815	uM	610	650	3PGA	pOR1OR2-MGapt-deGFP	6	1	0	0	0	2	DAJ_MK_MY	0.33	4.8	0	0	0	MGaptamer150610650
MGaptamer	150	23046	6.401666666666666	H4	0.042753183747725895	uM	610	650	3PGA	pOR1OR2-MGapt-deGFP	6	1	0	0	0	3	DAJ_MK_MY	0.33	4.8	0	0	0	MGaptamer150610650
MGaptamer	150	23046	6.401666666666666	H5	0.05184960582171013	uM	610	650	3PGA	pOR1OR2-MGapt-deGFP	6	1	0	2	0	1	DAJ_MK_MY	0.33	4.8	0	0	0	MGaptamer150610650
MGaptamer	150	23046	6.401666666666666	H6	0.03941782898726501	uM	610	650	3PGA	pOR1OR2-MGapt-deGFP	6	1	0	2	0	2	DAJ_MK_MY	0.33	4.8	0	0	0	MGaptamer150610650
MGaptamer	150	23046	6.401666666666666	H7	0.039721043056397815	uM	610	650	3PGA	pOR1OR2-MGapt-deGFP	6	1	0	2	0	3	DAJ_MK_MY	0.33	4.8	0	0	0	MGaptamer150610650
MGaptamer	150	23046	6.401666666666666	H8	0.055488174651303825	uM	610	650	3PGA	pOR1OR2-MGapt-deGFP	6	1	0	4	0	1	DAJ_MK_MY	0.33	4.8	0	0	0	MGaptamer150610650
MGaptamer	150	23046	6.401666666666666	H9	0.04457246816252274	uM	610	650	3PGA	pOR1OR2-MGapt-deGFP	6	1	0	4	0	2	DAJ_MK_MY	0.33	4.8	0	0	0	MGaptamer150610650
MGaptamer	150	23046	6.401666666666666	H10	0.05215281989084294	uM	610	650	3PGA	pOR1OR2-MGapt-deGFP	6	1	0	4	0	3	DAJ_MK_MY	0.33	4.8	0	0	0	MGaptamer150610650
MGaptamer	150	23046	6.401666666666666	H11	0.05184960582171013	uM	610	650	3PGA	pOR1OR2-MGapt-deGFP	6	1	0	6	0	1	DAJ_MK_MY	0.33	4.8	0	0	0	MGaptamer150610650
MGaptamer	150	23046	6.401666666666666	H12	0.04396604002425712	uM	610	650	3PGA	pOR1OR2-MGapt-deGFP	6	1	0	6	0	2	DAJ_MK_MY	0.33	4.8	0	0	0	MGaptamer150610650
MGaptamer	150	23046	6.401666666666666	H13	0.04093389933292905	uM	610	650	3PGA	pOR1OR2-MGapt-deGFP	6	1	0	6	0	3	DAJ_MK_MY	0.33	4.8	0	0	0	MGaptamer150610650
MGaptamer	150	23046	6.401666666666666	H14	0.04396604002425712	uM	610	650	3PGA	pOR1OR2-MGapt-deGFP	6	1	0	8	0	1	DAJ_MK_MY	0.33	4.8	0	0	0	MGaptamer150610650
MGaptamer	150	23046	6.401666666666666	H15	0.02577319587628866	uM	610	650	3PGA	pOR1OR2-MGapt-deGFP	6	1	0	8	0	2	DAJ_MK_MY	0.33	4.8	0	0	0	MGaptamer150610650
MGaptamer	150	23046	6.401666666666666	H16	0.042753183747725895	uM	610	650	3PGA	pOR1OR2-MGapt-deGFP	6	1	0	8	0	3	DAJ_MK_MY	0.33	4.8	0	0	0	MGaptamer150610650
MGaptamer	150	23046	6.401666666666666	H17	0.03456640388114009	uM	610	650	3PGA	pOR1OR2-MGapt-deGFP	6	1	0	10	0	1	DAJ_MK_MY	0.33	4.8	0	0	0	MGaptamer150610650
MGaptamer	150	23046	6.401666666666666	H18	0.0430563978168587	uM	610	650	3PGA	pOR1OR2-MGapt-deGFP	6	1	0	10	0	2	DAJ_MK_MY	0.33	4.8	0	0	0	MGaptamer150610650
MGaptamer	150	23046	6.401666666666666	H19	0.030018192844147966	uM	610	650	3PGA	pOR1OR2-MGapt-deGFP	6	1	0	10	0	3	DAJ_MK_MY	0.33	4.8	0	0	0	MGaptamer150610650
MGaptamer	150	23046	6.401666666666666	H20	0.04790782292298363	uM	610	650	3PGA	pOR1OR2-MGapt-deGFP	6	1	0	0	5	1	DAJ_MK_MY	0.33	4.8	0	0	0	MGaptamer150610650
MGaptamer	150	23046	6.401666666666666	H21	0.03214069132807763	uM	610	650	3PGA	pOR1OR2-MGapt-deGFP	6	1	0	0	5	2	DAJ_MK_MY	0.33	4.8	0	0	0	MGaptamer150610650
MGaptamer	150	23046	6.401666666666666	H22	0.0469981807155852	uM	610	650	3PGA	pOR1OR2-MGapt-deGFP	6	1	0	0	5	3	DAJ_MK_MY	0.33	4.8	0	0	0	MGaptamer150610650
MGaptamer	150	23046	6.401666666666666	H23	0.033959975742874474	uM	610	650	3PGA	pOR1OR2-MGapt-deGFP	6	1	0	2	5	1	DAJ_MK_MY	0.33	4.8	0	0	0	MGaptamer150610650
MGaptamer	150	23046	6.401666666666666	I2	0.05609460278956944	uM	610	650	3PGA	pOR1OR2-MGapt-deGFP	6	1	0	2	5	2	DAJ_MK_MY	0.33	4.8	0	0	0	MGaptamer150610650
MGaptamer	150	23046	6.401666666666666	I3	0.04790782292298363	uM	610	650	3PGA	pOR1OR2-MGapt-deGFP	6	1	0	2	5	3	DAJ_MK_MY	0.33	4.8	0	0	0	MGaptamer150610650
MGaptamer	150	23046	6.401666666666666	I4	0.04063068526379624	uM	610	650	3PGA	pOR1OR2-MGapt-deGFP	6	1	0	4	5	1	DAJ_MK_MY	0.33	4.8	0	0	0	MGaptamer150610650
MGaptamer	150	23046	6.401666666666666	I5	0.03365676167374167	uM	610	650	3PGA	pOR1OR2-MGapt-deGFP	6	1	0	4	5	2	DAJ_MK_MY	0.33	4.8	0	0	0	MGaptamer150610650
MGaptamer	150	23046	6.401666666666666	I6	0.037295330503335354	uM	610	650	3PGA	pOR1OR2-MGapt-deGFP	6	1	0	4	5	3	DAJ_MK_MY	0.33	4.8	0	0	0	MGaptamer150610650
MGaptamer	150	23046	6.401666666666666	I7	0.040327471194663435	uM	610	650	3PGA	pOR1OR2-MGapt-deGFP	6	1	0	6	5	1	DAJ_MK_MY	0.33	4.8	0	0	0	MGaptamer150610650
MGaptamer	150	23046	6.401666666666666	I8	0.03456640388114009	uM	610	650	3PGA	pOR1OR2-MGapt-deGFP	6	1	0	6	5	2	DAJ_MK_MY	0.33	4.8	0	0	0	MGaptamer150610650
MGaptamer	150	23046	6.401666666666666	I9	0.03790175864160097	uM	610	650	3PGA	pOR1OR2-MGapt-deGFP	6	1	0	6	5	3	DAJ_MK_MY	0.33	4.8	0	0	0	MGaptamer150610650
MGaptamer	150	23046	6.401666666666666	I10	0.029411764705882353	uM	610	650	3PGA	pOR1OR2-MGapt-deGFP	6	1	0	8	5	1	DAJ_MK_MY	0.33	4.8	0	0	0	MGaptamer150610650
MGaptamer	150	23046	6.401666666666666	I11	0.028198908429351122	uM	610	650	3PGA	pOR1OR2-MGapt-deGFP	6	1	0	8	5	2	DAJ_MK_MY	0.33	4.8	0	0	0	MGaptamer150610650
MGaptamer	150	23046	6.401666666666666	I12	0.042753183747725895	uM	610	650	3PGA	pOR1OR2-MGapt-deGFP	6	1	0	8	5	3	DAJ_MK_MY	0.33	4.8	0	0	0	MGaptamer150610650
MGaptamer	150	23046	6.401666666666666	I13	0.06882959369314737	uM	610	650	3PGA	pOR1OR2-MGapt-deGFP	6	1	0	10	5	1	DAJ_MK_MY	0.33	4.8	0	0	0	MGaptamer150610650
MGaptamer	150	23046	6.401666666666666	I14	0.048211036992116436	uM	610	650	3PGA	pOR1OR2-MGapt-deGFP	6	1	0	10	5	2	DAJ_MK_MY	0.33	4.8	0	0	0	MGaptamer150610650
MGaptamer	150	23046	6.401666666666666	I15	0.05366889023650697	uM	610	650	3PGA	pOR1OR2-MGapt-deGFP	6	1	0	10	5	3	DAJ_MK_MY	0.33	4.8	0	0	0	MGaptamer150610650
MGaptamer	150	23046	6.401666666666666	I16	0.042753183747725895	uM	610	650	3PGA	pOR1OR2-MGapt-deGFP	6	1	0	0	10	1	DAJ_MK_MY	0.33	4.8	0	0	0	MGaptamer150610650
MGaptamer	150	23046	6.401666666666666	I17	0.023044269254093388	uM	610	650	3PGA	pOR1OR2-MGapt-deGFP	6	1	0	0	10	2	DAJ_MK_MY	0.33	4.8	0	0	0	MGaptamer150610650
MGaptamer	150	23046	6.401666666666666	I18	0.037295330503335354	uM	610	650	3PGA	pOR1OR2-MGapt-deGFP	6	1	0	0	10	3	DAJ_MK_MY	0.33	4.8	0	0	0	MGaptamer150610650
MGaptamer	150	23046	6.401666666666666	I19	0.0391146149181322	uM	610	650	3PGA	pOR1OR2-MGapt-deGFP	6	1	0	2	10	1	DAJ_MK_MY	0.33	4.8	0	0	0	MGaptamer150610650
MGaptamer	150	23046	6.401666666666666	I20	0.04063068526379624	uM	610	650	3PGA	pOR1OR2-MGapt-deGFP	6	1	0	2	10	2	DAJ_MK_MY	0.33	4.8	0	0	0	MGaptamer150610650
MGaptamer	150	23046	6.401666666666666	I21	0.055488174651303825	uM	610	650	3PGA	pOR1OR2-MGapt-deGFP	6	1	0	2	10	3	DAJ_MK_MY	0.33	4.8	0	0	0	MGaptamer150610650
MGaptamer	150	23046	6.401666666666666	I22	0.03274711946634324	uM	610	650	3PGA	pOR1OR2-MGapt-deGFP	6	1	0	4	10	1	DAJ_MK_MY	0.33	4.8	0	0	0	MGaptamer150610650
MGaptamer	150	23046	6.401666666666666	I23	0.04548211036992116	uM	610	650	3PGA	pOR1OR2-MGapt-deGFP	6	1	0	4	10	2	DAJ_MK_MY	0.33	4.8	0	0	0	MGaptamer150610650
MGaptamer	150	23046	6.401666666666666	J2	0.04396604002425712	uM	610	650	3PGA	pOR1OR2-MGapt-deGFP	6	1	0	4	10	3	DAJ_MK_MY	0.33	4.8	0	0	0	MGaptamer150610650
MGaptamer	150	23046	6.401666666666666	J3	0.039721043056397815	uM	610	650	3PGA	pOR1OR2-MGapt-deGFP	6	1	0	6	10	1	DAJ_MK_MY	0.33	4.8	0	0	0	MGaptamer150610650
MGaptamer	150	23046	6.401666666666666	J4	0.041237113402061855	uM	610	650	3PGA	pOR1OR2-MGapt-deGFP	6	1	0	6	10	2	DAJ_MK_MY	0.33	4.8	0	0	0	MGaptamer150610650
MGaptamer	150	23046	6.401666666666666	J5	0.025469981807155852	uM	610	650	3PGA	pOR1OR2-MGapt-deGFP	6	1	0	6	10	3	DAJ_MK_MY	0.33	4.8	0	0	0	MGaptamer150610650
MGaptamer	150	23046	6.401666666666666	J6	0.03790175864160097	uM	610	650	3PGA	pOR1OR2-MGapt-deGFP	6	1	0	8	10	1	DAJ_MK_MY	0.33	4.8	0	0	0	MGaptamer150610650
MGaptamer	150	23046	6.401666666666666	J7	0.031534263189812006	uM	610	650	3PGA	pOR1OR2-MGapt-deGFP	6	1	0	8	10	2	DAJ_MK_MY	0.33	4.8	0	0	0	MGaptamer150610650
MGaptamer	150	23046	6.401666666666666	J8	0.04396604002425712	uM	610	650	3PGA	pOR1OR2-MGapt-deGFP	6	1	0	8	10	3	DAJ_MK_MY	0.33	4.8	0	0	0	MGaptamer150610650
MGaptamer	150	23046	6.401666666666666	J9	0.037295330503335354	uM	610	650	3PGA	pOR1OR2-MGapt-deGFP	6	1	0	10	10	1	DAJ_MK_MY	0.33	4.8	0	0	0	MGaptamer150610650
MGaptamer	150	23046	6.401666666666666	J10	0.03214069132807763	uM	610	650	3PGA	pOR1OR2-MGapt-deGFP	6	1	0	10	10	2	DAJ_MK_MY	0.33	4.8	0	0	0	MGaptamer150610650
MGaptamer	150	23046	6.401666666666666	J11	0.037295330503335354	uM	610	650	3PGA	pOR1OR2-MGapt-deGFP	6	1	0	10	10	3	DAJ_MK_MY	0.33	4.8	0	0	0	MGaptamer150610650
MGaptamer	150	23046	6.401666666666666	J12	0.04063068526379624	uM	610	650	3PGA	pOR1OR2-MGapt-deGFP	6	1	0	0	15	1	DAJ_MK_MY	0.33	4.8	0	0	0	MGaptamer150610650
MGaptamer	150	23046	6.401666666666666	J13	0.052456033959975744	uM	610	650	3PGA	pOR1OR2-MGapt-deGFP	6	1	0	0	15	2	DAJ_MK_MY	0.33	4.8	0	0	0	MGaptamer150610650
MGaptamer	150	23046	6.401666666666666	J14	0.022437841115827774	uM	610	650	3PGA	pOR1OR2-MGapt-deGFP	6	1	0	0	15	3	DAJ_MK_MY	0.33	4.8	0	0	0	MGaptamer150610650
MGaptamer	150	23046	6.401666666666666	J15	0.04730139478471801	uM	610	650	3PGA	pOR1OR2-MGapt-deGFP	6	1	0	2	15	1	DAJ_MK_MY	0.33	4.8	0	0	0	MGaptamer150610650
MGaptamer	150	23046	6.401666666666666	J16	0.04154032747119467	uM	610	650	3PGA	pOR1OR2-MGapt-deGFP	6	1	0	2	15	2	DAJ_MK_MY	0.33	4.8	0	0	0	MGaptamer150610650
MGaptamer	150	23046	6.401666666666666	J17	0.030321406913280773	uM	610	650	3PGA	pOR1OR2-MGapt-deGFP	6	1	0	2	15	3	DAJ_MK_MY	0.33	4.8	0	0	0	MGaptamer150610650
MGaptamer	150	23046	6.401666666666666	J18	0.04214675560946028	uM	610	650	3PGA	pOR1OR2-MGapt-deGFP	6	1	0	4	15	1	DAJ_MK_MY	0.33	4.8	0	0	0	MGaptamer150610650
MGaptamer	150	23046	6.401666666666666	J19	0.04548211036992116	uM	610	650	3PGA	pOR1OR2-MGapt-deGFP	6	1	0	4	15	2	DAJ_MK_MY	0.33	4.8	0	0	0	MGaptamer150610650
MGaptamer	150	23046	6.401666666666666	J20	0.03850818677986659	uM	610	650	3PGA	pOR1OR2-MGapt-deGFP	6	1	0	4	15	3	DAJ_MK_MY	0.33	4.8	0	0	0	MGaptamer150610650
MGaptamer	150	23046	6.401666666666666	J21	0.03699211643420255	uM	610	650	3PGA	pOR1OR2-MGapt-deGFP	6	1	0	6	15	1	DAJ_MK_MY	0.33	4.8	0	0	0	MGaptamer150610650
MGaptamer	150	23046	6.401666666666666	J22	0.05275924802910855	uM	610	650	3PGA	pOR1OR2-MGapt-deGFP	6	1	0	6	15	2	DAJ_MK_MY	0.33	4.8	0	0	0	MGaptamer150610650
MGaptamer	150	23046	6.401666666666666	J23	0.03941782898726501	uM	610	650	3PGA	pOR1OR2-MGapt-deGFP	6	1	0	6	15	3	DAJ_MK_MY	0.33	4.8	0	0	0	MGaptamer150610650
MGaptamer	150	23046	6.401666666666666	K2	0.057913887204366285	uM	610	650	3PGA	pOR1OR2-MGapt-deGFP	6	1	0	8	15	1	DAJ_MK_MY	0.33	4.8	0	0	0	MGaptamer150610650
MGaptamer	150	23046	6.401666666666666	K3	0.02698605215281989	uM	610	650	3PGA	pOR1OR2-MGapt-deGFP	6	1	0	8	15	2	DAJ_MK_MY	0.33	4.8	0	0	0	MGaptamer150610650
MGaptamer	150	23046	6.401666666666666	K4	0.053365676167374164	uM	610	650	3PGA	pOR1OR2-MGapt-deGFP	6	1	0	8	15	3	DAJ_MK_MY	0.33	4.8	0	0	0	MGaptamer150610650
MGaptamer	150	23046	6.401666666666666	K5	0.02425712553062462	uM	610	650	3PGA	pOR1OR2-MGapt-deGFP	6	1	0	10	15	1	DAJ_MK_MY	0.33	4.8	0	0	0	MGaptamer150610650
MGaptamer	150	23046	6.401666666666666	K6	0.03941782898726501	uM	610	650	3PGA	pOR1OR2-MGapt-deGFP	6	1	0	10	15	2	DAJ_MK_MY	0.33	4.8	0	0	0	MGaptamer150610650
MGaptamer	150	23046	6.401666666666666	K7	0.060946027895694366	uM	610	650	3PGA	pOR1OR2-MGapt-deGFP	6	1	0	10	15	3	DAJ_MK_MY	0.33	4.8	0	0	0	MGaptamer150610650
MGaptamer	150	23046	6.401666666666666	K8	0.034869617950272894	uM	610	650	3PGA	pOR1OR2-MGapt-deGFP	6	1	0	0	20	1	DAJ_MK_MY	0.33	4.8	0	0	0	MGaptamer150610650
MGaptamer	150	23046	6.401666666666666	K9	0.043662825955124315	uM	610	650	3PGA	pOR1OR2-MGapt-deGFP	6	1	0	0	20	2	DAJ_MK_MY	0.33	4.8	0	0	0	MGaptamer150610650
MGaptamer	150	23046	6.401666666666666	K10	0.03365676167374167	uM	610	650	3PGA	pOR1OR2-MGapt-deGFP	6	1	0	0	20	3	DAJ_MK_MY	0.33	4.8	0	0	0	MGaptamer150610650
MGaptamer	150	23046	6.401666666666666	K11	0.03759854457246816	uM	610	650	3PGA	pOR1OR2-MGapt-deGFP	6	1	0	2	20	1	DAJ_MK_MY	0.33	4.8	0	0	0	MGaptamer150610650
MGaptamer	150	23046	6.401666666666666	K12	0.039721043056397815	uM	610	650	3PGA	pOR1OR2-MGapt-deGFP	6	1	0	2	20	2	DAJ_MK_MY	0.33	4.8	0	0	0	MGaptamer150610650
MGaptamer	150	23046	6.401666666666666	K13	0.05579138872043663	uM	610	650	3PGA	pOR1OR2-MGapt-deGFP	6	1	0	2	20	3	DAJ_MK_MY	0.33	4.8	0	0	0	MGaptamer150610650
MGaptamer	150	23046	6.401666666666666	K14	0.046088538508186776	uM	610	650	3PGA	pOR1OR2-MGapt-deGFP	6	1	0	4	20	1	DAJ_MK_MY	0.33	4.8	0	0	0	MGaptamer150610650
MGaptamer	150	23046	6.401666666666666	K15	0.04396604002425712	uM	610	650	3PGA	pOR1OR2-MGapt-deGFP	6	1	0	4	20	2	DAJ_MK_MY	0.33	4.8	0	0	0	MGaptamer150610650
MGaptamer	150	23046	6.401666666666666	K16	0.047604608853850816	uM	610	650	3PGA	pOR1OR2-MGapt-deGFP	6	1	0	4	20	3	DAJ_MK_MY	0.33	4.8	0	0	0	MGaptamer150610650
MGaptamer	150	23046	6.401666666666666	K17	0.02971497877501516	uM	610	650	3PGA	pOR1OR2-MGapt-deGFP	6	1	0	6	20	1	DAJ_MK_MY	0.33	4.8	0	0	0	MGaptamer150610650
MGaptamer	150	23046	6.401666666666666	K18	0.050939963614311703	uM	610	650	3PGA	pOR1OR2-MGapt-deGFP	6	1	0	6	20	2	DAJ_MK_MY	0.33	4.8	0	0	0	MGaptamer150610650
MGaptamer	150	23046	6.401666666666666	K19	0.03365676167374167	uM	610	650	3PGA	pOR1OR2-MGapt-deGFP	6	1	0	6	20	3	DAJ_MK_MY	0.33	4.8	0	0	0	MGaptamer150610650
MGaptamer	150	23046	6.401666666666666	K20	0.0469981807155852	uM	610	650	3PGA	pOR1OR2-MGapt-deGFP	6	1	0	8	20	1	DAJ_MK_MY	0.33	4.8	0	0	0	MGaptamer150610650
MGaptamer	150	23046	6.401666666666666	K21	0.04214675560946028	uM	610	650	3PGA	pOR1OR2-MGapt-deGFP	6	1	0	8	20	2	DAJ_MK_MY	0.33	4.8	0	0	0	MGaptamer150610650
MGaptamer	150	23046	6.401666666666666	K22	0.057307459066100665	uM	610	650	3PGA	pOR1OR2-MGapt-deGFP	6	1	0	8	20	3	DAJ_MK_MY	0.33	4.8	0	0	0	MGaptamer150610650
MGaptamer	150	23046	6.401666666666666	K23	0.05124317768344451	uM	610	650	3PGA	pOR1OR2-MGapt-deGFP	6	1	0	10	20	1	DAJ_MK_MY	0.33	4.8	0	0	0	MGaptamer150610650
MGaptamer	150	23046	6.401666666666666	L2	0.04881746513038205	uM	610	650	3PGA	pOR1OR2-MGapt-deGFP	6	1	0	10	20	2	DAJ_MK_MY	0.33	4.8	0	0	0	MGaptamer150610650
MGaptamer	150	23046	6.401666666666666	L3	0.045178896300788356	uM	610	650	3PGA	pOR1OR2-MGapt-deGFP	6	1	0	10	20	3	DAJ_MK_MY	0.33	4.8	0	0	0	MGaptamer150610650
MGaptamer	150	23046	6.401666666666666	L4	0.0312310491206792	uM	610	650	3PGA	pOR1OR2-MGapt-deGFP	6	1	0	0	30	1	DAJ_MK_MY	0.33	4.8	0	0	0	MGaptamer150610650
MGaptamer	150	23046	6.401666666666666	L5	0.039721043056397815	uM	610	650	3PGA	pOR1OR2-MGapt-deGFP	6	1	0	0	30	2	DAJ_MK_MY	0.33	4.8	0	0	0	MGaptamer150610650
MGaptamer	150	23046	6.401666666666666	L6	0.03456640388114009	uM	610	650	3PGA	pOR1OR2-MGapt-deGFP	6	1	0	0	30	3	DAJ_MK_MY	0.33	4.8	0	0	0	MGaptamer150610650
MGaptamer	150	23046	6.401666666666666	L7	0.03305033353547605	uM	610	650	3PGA	pOR1OR2-MGapt-deGFP	6	1	0	2	30	1	DAJ_MK_MY	0.33	4.8	0	0	0	MGaptamer150610650
MGaptamer	150	23046	6.401666666666666	L8	0.02577319587628866	uM	610	650	3PGA	pOR1OR2-MGapt-deGFP	6	1	0	2	30	2	DAJ_MK_MY	0.33	4.8	0	0	0	MGaptamer150610650
MGaptamer	150	23046	6.401666666666666	L9	0.021224984839296544	uM	610	650	3PGA	pOR1OR2-MGapt-deGFP	6	1	0	2	30	3	DAJ_MK_MY	0.33	4.8	0	0	0	MGaptamer150610650
MGaptamer	150	23046	6.401666666666666	L10	0.05003032140691328	uM	610	650	3PGA	pOR1OR2-MGapt-deGFP	6	1	0	4	30	1	DAJ_MK_MY	0.33	4.8	0	0	0	MGaptamer150610650
MGaptamer	150	23046	6.401666666666666	L11	0.03305033353547605	uM	610	650	3PGA	pOR1OR2-MGapt-deGFP	6	1	0	4	30	2	DAJ_MK_MY	0.33	4.8	0	0	0	MGaptamer150610650
MGaptamer	150	23046	6.401666666666666	L12	0.03426318981200728	uM	610	650	3PGA	pOR1OR2-MGapt-deGFP	6	1	0	4	30	3	DAJ_MK_MY	0.33	4.8	0	0	0	MGaptamer150610650
MGaptamer	150	23046	6.401666666666666	L13	0.04457246816252274	uM	610	650	3PGA	pOR1OR2-MGapt-deGFP	6	1	0	6	30	1	DAJ_MK_MY	0.33	4.8	0	0	0	MGaptamer150610650
MGaptamer	150	23046	6.401666666666666	L14	0.05488174651303821	uM	610	650	3PGA	pOR1OR2-MGapt-deGFP	6	1	0	6	30	2	DAJ_MK_MY	0.33	4.8	0	0	0	MGaptamer150610650
MGaptamer	150	23046	6.401666666666666	L15	0.037295330503335354	uM	610	650	3PGA	pOR1OR2-MGapt-deGFP	6	1	0	6	30	3	DAJ_MK_MY	0.33	4.8	0	0	0	MGaptamer150610650
MGaptamer	150	23046	6.401666666666666	L16	0.04244996967859309	uM	610	650	3PGA	pOR1OR2-MGapt-deGFP	6	1	0	8	30	1	DAJ_MK_MY	0.33	4.8	0	0	0	MGaptamer150610650
MGaptamer	150	23046	6.401666666666666	L17	0.026682838083687082	uM	610	650	3PGA	pOR1OR2-MGapt-deGFP	6	1	0	8	30	2	DAJ_MK_MY	0.33	4.8	0	0	0	MGaptamer150610650
MGaptamer	150	23046	6.401666666666666	L18	0.030927835051546393	uM	610	650	3PGA	pOR1OR2-MGapt-deGFP	6	1	0	8	30	3	DAJ_MK_MY	0.33	4.8	0	0	0	MGaptamer150610650
MGaptamer	150	23046	6.401666666666666	L19	0.05124317768344451	uM	610	650	3PGA	pOR1OR2-MGapt-deGFP	6	1	0	10	30	1	DAJ_MK_MY	0.33	4.8	0	0	0	MGaptamer150610650
MGaptamer	150	23046	6.401666666666666	L20	0.03790175864160097	uM	610	650	3PGA	pOR1OR2-MGapt-deGFP	6	1	0	10	30	2	DAJ_MK_MY	0.33	4.8	0	0	0	MGaptamer150610650
MGaptamer	150	23046	6.401666666666666	L21	0.056397816858702245	uM	610	650	3PGA	pOR1OR2-MGapt-deGFP	6	1	0	10	30	3	DAJ_MK_MY	0.33	4.8	0	0	0	MGaptamer150610650
MGaptamer	150	23046	6.401666666666666	L22	0.031534263189812006	uM	610	650	3PGA	pOR1OR2-MGapt-deGFP	6	1	0	0	45	1	DAJ_MK_MY	0.33	4.8	0	0	0	MGaptamer150610650
MGaptamer	150	23046	6.401666666666666	L23	0.05457853244390539	uM	610	650	3PGA	pOR1OR2-MGapt-deGFP	6	1	0	0	45	2	DAJ_MK_MY	0.33	4.8	0	0	0	MGaptamer150610650
MGaptamer	150	23046	6.401666666666666	M2	0.03214069132807763	uM	610	650	3PGA	pOR1OR2-MGapt-deGFP	6	1	0	0	45	3	DAJ_MK_MY	0.33	4.8	0	0	0	MGaptamer150610650
MGaptamer	150	23046	6.401666666666666	M3	0.023953911461491815	uM	610	650	3PGA	pOR1OR2-MGapt-deGFP	6	1	0	2	45	1	DAJ_MK_MY	0.33	4.8	0	0	0	MGaptamer150610650
MGaptamer	150	23046	6.401666666666666	M4	0.04093389933292905	uM	610	650	3PGA	pOR1OR2-MGapt-deGFP	6	1	0	2	45	2	DAJ_MK_MY	0.33	4.8	0	0	0	MGaptamer150610650
MGaptamer	150	23046	6.401666666666666	M5	0.03608247422680412	uM	610	650	3PGA	pOR1OR2-MGapt-deGFP	6	1	0	2	45	3	DAJ_MK_MY	0.33	4.8	0	0	0	MGaptamer150610650
MGaptamer	150	23046	6.401666666666666	M6	0.03638568829593693	uM	610	650	3PGA	pOR1OR2-MGapt-deGFP	6	1	0	4	45	1	DAJ_MK_MY	0.33	4.8	0	0	0	MGaptamer150610650
MGaptamer	150	23046	6.401666666666666	M7	0.03365676167374167	uM	610	650	3PGA	pOR1OR2-MGapt-deGFP	6	1	0	4	45	2	DAJ_MK_MY	0.33	4.8	0	0	0	MGaptamer150610650
MGaptamer	150	23046	6.401666666666666	M8	0.020921770770163738	uM	610	650	3PGA	pOR1OR2-MGapt-deGFP	6	1	0	4	45	3	DAJ_MK_MY	0.33	4.8	0	0	0	MGaptamer150610650
MGaptamer	150	23046	6.401666666666666	M9	0.025166767738023045	uM	610	650	3PGA	pOR1OR2-MGapt-deGFP	6	1	0	6	45	1	DAJ_MK_MY	0.33	4.8	0	0	0	MGaptamer150610650
MGaptamer	150	23046	6.401666666666666	M10	0.02971497877501516	uM	610	650	3PGA	pOR1OR2-MGapt-deGFP	6	1	0	6	45	2	DAJ_MK_MY	0.33	4.8	0	0	0	MGaptamer150610650
MGaptamer	150	23046	6.401666666666666	M11	0.058823529411764705	uM	610	650	3PGA	pOR1OR2-MGapt-deGFP	6	1	0	6	45	3	DAJ_MK_MY	0.33	4.8	0	0	0	MGaptamer150610650
MGaptamer	150	23046	6.401666666666666	M12	0.05184960582171013	uM	610	650	3PGA	pOR1OR2-MGapt-deGFP	6	1	0	8	45	1	DAJ_MK_MY	0.33	4.8	0	0	0	MGaptamer150610650
MGaptamer	150	23046	6.401666666666666	M13	0.04578532443905397	uM	610	650	3PGA	pOR1OR2-MGapt-deGFP	6	1	0	8	45	2	DAJ_MK_MY	0.33	4.8	0	0	0	MGaptamer150610650
MGaptamer	150	23046	6.401666666666666	M14	0.05124317768344451	uM	610	650	3PGA	pOR1OR2-MGapt-deGFP	6	1	0	8	45	3	DAJ_MK_MY	0.33	4.8	0	0	0	MGaptamer150610650
MGaptamer	150	23046	6.401666666666666	M15	0.045178896300788356	uM	610	650	3PGA	pOR1OR2-MGapt-deGFP	6	1	0	10	45	1	DAJ_MK_MY	0.33	4.8	0	0	0	MGaptamer150610650
MGaptamer	150	23046	6.401666666666666	M16	0.030018192844147966	uM	610	650	3PGA	pOR1OR2-MGapt-deGFP	6	1	0	10	45	2	DAJ_MK_MY	0.33	4.8	0	0	0	MGaptamer150610650
MGaptamer	150	23046	6.401666666666666	M17	0.04426925409338993	uM	610	650	3PGA	pOR1OR2-MGapt-deGFP	6	1	0	10	45	3	DAJ_MK_MY	0.33	4.8	0	0	0	MGaptamer150610650
MGaptamer	150	23046	6.401666666666666	M18	0.02607640994542147	uM	610	650	3PGA	pOR1OR2-MGapt-deGFP	6	0	0	0	0	1	DAJ_MK_MY	0.33	4.8	0	0	0	MGaptamer150610650
MGaptamer	150	23046	6.401666666666666	M19	0.02850212249848393	uM	610	650	3PGA	pOR1OR2-MGapt-deGFP	6	0	0	0	0	2	DAJ_MK_MY	0.33	4.8	0	0	0	MGaptamer150610650
MGaptamer	150	23046	6.401666666666666	M20	0.023347483323226198	uM	610	650	3PGA	pOR1OR2-MGapt-deGFP	6	0	0	0	0	3	DAJ_MK_MY	0.33	4.8	0	0	0	MGaptamer150610650
MGaptamer	150	23226	6.451666666666667	H2	0.04002425712553063	uM	610	650	3PGA	pOR1OR2-MGapt-deGFP	6	1	0	0	0	1	DAJ_MK_MY	0.33	4.8	0	0	0	MGaptamer150610650
MGaptamer	150	23226	6.451666666666667	H3	0.02152819890842935	uM	610	650	3PGA	pOR1OR2-MGapt-deGFP	6	1	0	0	0	2	DAJ_MK_MY	0.33	4.8	0	0	0	MGaptamer150610650
MGaptamer	150	23226	6.451666666666667	H4	0.03456640388114009	uM	610	650	3PGA	pOR1OR2-MGapt-deGFP	6	1	0	0	0	3	DAJ_MK_MY	0.33	4.8	0	0	0	MGaptamer150610650
MGaptamer	150	23226	6.451666666666667	H5	0.043662825955124315	uM	610	650	3PGA	pOR1OR2-MGapt-deGFP	6	1	0	2	0	1	DAJ_MK_MY	0.33	4.8	0	0	0	MGaptamer150610650
MGaptamer	150	23226	6.451666666666667	H6	0.04063068526379624	uM	610	650	3PGA	pOR1OR2-MGapt-deGFP	6	1	0	2	0	2	DAJ_MK_MY	0.33	4.8	0	0	0	MGaptamer150610650
MGaptamer	150	23226	6.451666666666667	H7	0.04335961188599151	uM	610	650	3PGA	pOR1OR2-MGapt-deGFP	6	1	0	2	0	3	DAJ_MK_MY	0.33	4.8	0	0	0	MGaptamer150610650
MGaptamer	150	23226	6.451666666666667	H8	0.0469981807155852	uM	610	650	3PGA	pOR1OR2-MGapt-deGFP	6	1	0	4	0	1	DAJ_MK_MY	0.33	4.8	0	0	0	MGaptamer150610650
MGaptamer	150	23226	6.451666666666667	H9	0.046088538508186776	uM	610	650	3PGA	pOR1OR2-MGapt-deGFP	6	1	0	4	0	2	DAJ_MK_MY	0.33	4.8	0	0	0	MGaptamer150610650
MGaptamer	150	23226	6.451666666666667	H10	0.05579138872043663	uM	610	650	3PGA	pOR1OR2-MGapt-deGFP	6	1	0	4	0	3	DAJ_MK_MY	0.33	4.8	0	0	0	MGaptamer150610650
MGaptamer	150	23226	6.451666666666667	H11	0.03274711946634324	uM	610	650	3PGA	pOR1OR2-MGapt-deGFP	6	1	0	6	0	1	DAJ_MK_MY	0.33	4.8	0	0	0	MGaptamer150610650
MGaptamer	150	23226	6.451666666666667	H12	0.0469981807155852	uM	610	650	3PGA	pOR1OR2-MGapt-deGFP	6	1	0	6	0	2	DAJ_MK_MY	0.33	4.8	0	0	0	MGaptamer150610650
MGaptamer	150	23226	6.451666666666667	H13	0.03426318981200728	uM	610	650	3PGA	pOR1OR2-MGapt-deGFP	6	1	0	6	0	3	DAJ_MK_MY	0.33	4.8	0	0	0	MGaptamer150610650
MGaptamer	150	23226	6.451666666666667	H14	0.03790175864160097	uM	610	650	3PGA	pOR1OR2-MGapt-deGFP	6	1	0	8	0	1	DAJ_MK_MY	0.33	4.8	0	0	0	MGaptamer150610650
MGaptamer	150	23226	6.451666666666667	H15	0.04578532443905397	uM	610	650	3PGA	pOR1OR2-MGapt-deGFP	6	1	0	8	0	2	DAJ_MK_MY	0.33	4.8	0	0	0	MGaptamer150610650
MGaptamer	150	23226	6.451666666666667	H16	0.06155245603395998	uM	610	650	3PGA	pOR1OR2-MGapt-deGFP	6	1	0	8	0	3	DAJ_MK_MY	0.33	4.8	0	0	0	MGaptamer150610650
MGaptamer	150	23226	6.451666666666667	H17	0.0312310491206792	uM	610	650	3PGA	pOR1OR2-MGapt-deGFP	6	1	0	10	0	1	DAJ_MK_MY	0.33	4.8	0	0	0	MGaptamer150610650
MGaptamer	150	23226	6.451666666666667	H18	0.056397816858702245	uM	610	650	3PGA	pOR1OR2-MGapt-deGFP	6	1	0	10	0	2	DAJ_MK_MY	0.33	4.8	0	0	0	MGaptamer150610650
MGaptamer	150	23226	6.451666666666667	H19	0.04790782292298363	uM	610	650	3PGA	pOR1OR2-MGapt-deGFP	6	1	0	10	0	3	DAJ_MK_MY	0.33	4.8	0	0	0	MGaptamer150610650
MGaptamer	150	23226	6.451666666666667	H20	0.057913887204366285	uM	610	650	3PGA	pOR1OR2-MGapt-deGFP	6	1	0	0	5	1	DAJ_MK_MY	0.33	4.8	0	0	0	MGaptamer150610650
MGaptamer	150	23226	6.451666666666667	H21	0.030624620982413586	uM	610	650	3PGA	pOR1OR2-MGapt-deGFP	6	1	0	0	5	2	DAJ_MK_MY	0.33	4.8	0	0	0	MGaptamer150610650
MGaptamer	150	23226	6.451666666666667	H22	0.03608247422680412	uM	610	650	3PGA	pOR1OR2-MGapt-deGFP	6	1	0	0	5	3	DAJ_MK_MY	0.33	4.8	0	0	0	MGaptamer150610650
MGaptamer	150	23226	6.451666666666667	H23	0.038204972710733774	uM	610	650	3PGA	pOR1OR2-MGapt-deGFP	6	1	0	2	5	1	DAJ_MK_MY	0.33	4.8	0	0	0	MGaptamer150610650
MGaptamer	150	23226	6.451666666666667	I2	0.02698605215281989	uM	610	650	3PGA	pOR1OR2-MGapt-deGFP	6	1	0	2	5	2	DAJ_MK_MY	0.33	4.8	0	0	0	MGaptamer150610650
MGaptamer	150	23226	6.451666666666667	I3	0.027895694360218316	uM	610	650	3PGA	pOR1OR2-MGapt-deGFP	6	1	0	2	5	3	DAJ_MK_MY	0.33	4.8	0	0	0	MGaptamer150610650
MGaptamer	150	23226	6.451666666666667	I4	0.048211036992116436	uM	610	650	3PGA	pOR1OR2-MGapt-deGFP	6	1	0	4	5	1	DAJ_MK_MY	0.33	4.8	0	0	0	MGaptamer150610650
MGaptamer	150	23226	6.451666666666667	I5	0.02759248029108551	uM	610	650	3PGA	pOR1OR2-MGapt-deGFP	6	1	0	4	5	2	DAJ_MK_MY	0.33	4.8	0	0	0	MGaptamer150610650
MGaptamer	150	23226	6.451666666666667	I6	0.05184960582171013	uM	610	650	3PGA	pOR1OR2-MGapt-deGFP	6	1	0	4	5	3	DAJ_MK_MY	0.33	4.8	0	0	0	MGaptamer150610650
MGaptamer	150	23226	6.451666666666667	I7	0.03274711946634324	uM	610	650	3PGA	pOR1OR2-MGapt-deGFP	6	1	0	6	5	1	DAJ_MK_MY	0.33	4.8	0	0	0	MGaptamer150610650
MGaptamer	150	23226	6.451666666666667	I8	0.04214675560946028	uM	610	650	3PGA	pOR1OR2-MGapt-deGFP	6	1	0	6	5	2	DAJ_MK_MY	0.33	4.8	0	0	0	MGaptamer150610650
MGaptamer	150	23226	6.451666666666667	I9	0.03274711946634324	uM	610	650	3PGA	pOR1OR2-MGapt-deGFP	6	1	0	6	5	3	DAJ_MK_MY	0.33	4.8	0	0	0	MGaptamer150610650
MGaptamer	150	23226	6.451666666666667	I10	0.03214069132807763	uM	610	650	3PGA	pOR1OR2-MGapt-deGFP	6	1	0	8	5	1	DAJ_MK_MY	0.33	4.8	0	0	0	MGaptamer150610650
MGaptamer	150	23226	6.451666666666667	I11	0.04548211036992116	uM	610	650	3PGA	pOR1OR2-MGapt-deGFP	6	1	0	8	5	2	DAJ_MK_MY	0.33	4.8	0	0	0	MGaptamer150610650
MGaptamer	150	23226	6.451666666666667	I12	0.043662825955124315	uM	610	650	3PGA	pOR1OR2-MGapt-deGFP	6	1	0	8	5	3	DAJ_MK_MY	0.33	4.8	0	0	0	MGaptamer150610650
MGaptamer	150	23226	6.451666666666667	I13	0.05124317768344451	uM	610	650	3PGA	pOR1OR2-MGapt-deGFP	6	1	0	10	5	1	DAJ_MK_MY	0.33	4.8	0	0	0	MGaptamer150610650
MGaptamer	150	23226	6.451666666666667	I14	0.036688902365069734	uM	610	650	3PGA	pOR1OR2-MGapt-deGFP	6	1	0	10	5	2	DAJ_MK_MY	0.33	4.8	0	0	0	MGaptamer150610650
MGaptamer	150	23226	6.451666666666667	I15	0.05306246209824136	uM	610	650	3PGA	pOR1OR2-MGapt-deGFP	6	1	0	10	5	3	DAJ_MK_MY	0.33	4.8	0	0	0	MGaptamer150610650
MGaptamer	150	23226	6.451666666666667	I16	0.036688902365069734	uM	610	650	3PGA	pOR1OR2-MGapt-deGFP	6	1	0	0	10	1	DAJ_MK_MY	0.33	4.8	0	0	0	MGaptamer150610650
MGaptamer	150	23226	6.451666666666667	I17	0.03547604608853851	uM	610	650	3PGA	pOR1OR2-MGapt-deGFP	6	1	0	0	10	2	DAJ_MK_MY	0.33	4.8	0	0	0	MGaptamer150610650
MGaptamer	150	23226	6.451666666666667	I18	0.0351728320194057	uM	610	650	3PGA	pOR1OR2-MGapt-deGFP	6	1	0	0	10	3	DAJ_MK_MY	0.33	4.8	0	0	0	MGaptamer150610650
MGaptamer	150	23226	6.451666666666667	I19	0.0391146149181322	uM	610	650	3PGA	pOR1OR2-MGapt-deGFP	6	1	0	2	10	1	DAJ_MK_MY	0.33	4.8	0	0	0	MGaptamer150610650
MGaptamer	150	23226	6.451666666666667	I20	0.04972710733778048	uM	610	650	3PGA	pOR1OR2-MGapt-deGFP	6	1	0	2	10	2	DAJ_MK_MY	0.33	4.8	0	0	0	MGaptamer150610650
MGaptamer	150	23226	6.451666666666667	I21	0.034869617950272894	uM	610	650	3PGA	pOR1OR2-MGapt-deGFP	6	1	0	2	10	3	DAJ_MK_MY	0.33	4.8	0	0	0	MGaptamer150610650
MGaptamer	150	23226	6.451666666666667	I22	0.05912674348089751	uM	610	650	3PGA	pOR1OR2-MGapt-deGFP	6	1	0	4	10	1	DAJ_MK_MY	0.33	4.8	0	0	0	MGaptamer150610650
MGaptamer	150	23226	6.451666666666667	I23	0.040327471194663435	uM	610	650	3PGA	pOR1OR2-MGapt-deGFP	6	1	0	4	10	2	DAJ_MK_MY	0.33	4.8	0	0	0	MGaptamer150610650
MGaptamer	150	23226	6.451666666666667	J2	0.06791995148574895	uM	610	650	3PGA	pOR1OR2-MGapt-deGFP	6	1	0	4	10	3	DAJ_MK_MY	0.33	4.8	0	0	0	MGaptamer150610650
MGaptamer	150	23226	6.451666666666667	J3	0.02486355366889024	uM	610	650	3PGA	pOR1OR2-MGapt-deGFP	6	1	0	6	10	1	DAJ_MK_MY	0.33	4.8	0	0	0	MGaptamer150610650
MGaptamer	150	23226	6.451666666666667	J4	0.048211036992116436	uM	610	650	3PGA	pOR1OR2-MGapt-deGFP	6	1	0	6	10	2	DAJ_MK_MY	0.33	4.8	0	0	0	MGaptamer150610650
MGaptamer	150	23226	6.451666666666667	J5	0.04790782292298363	uM	610	650	3PGA	pOR1OR2-MGapt-deGFP	6	1	0	6	10	3	DAJ_MK_MY	0.33	4.8	0	0	0	MGaptamer150610650
MGaptamer	150	23226	6.451666666666667	J6	0.043662825955124315	uM	610	650	3PGA	pOR1OR2-MGapt-deGFP	6	1	0	8	10	1	DAJ_MK_MY	0.33	4.8	0	0	0	MGaptamer150610650
MGaptamer	150	23226	6.451666666666667	J7	0.05821710127349909	uM	610	650	3PGA	pOR1OR2-MGapt-deGFP	6	1	0	8	10	2	DAJ_MK_MY	0.33	4.8	0	0	0	MGaptamer150610650
MGaptamer	150	23226	6.451666666666667	J8	0.03638568829593693	uM	610	650	3PGA	pOR1OR2-MGapt-deGFP	6	1	0	8	10	3	DAJ_MK_MY	0.33	4.8	0	0	0	MGaptamer150610650
MGaptamer	150	23226	6.451666666666667	J9	0.034869617950272894	uM	610	650	3PGA	pOR1OR2-MGapt-deGFP	6	1	0	10	10	1	DAJ_MK_MY	0.33	4.8	0	0	0	MGaptamer150610650
MGaptamer	150	23226	6.451666666666667	J10	0.049120679199514856	uM	610	650	3PGA	pOR1OR2-MGapt-deGFP	6	1	0	10	10	2	DAJ_MK_MY	0.33	4.8	0	0	0	MGaptamer150610650
MGaptamer	150	23226	6.451666666666667	J11	0.03638568829593693	uM	610	650	3PGA	pOR1OR2-MGapt-deGFP	6	1	0	10	10	3	DAJ_MK_MY	0.33	4.8	0	0	0	MGaptamer150610650
MGaptamer	150	23226	6.451666666666667	J12	0.04790782292298363	uM	610	650	3PGA	pOR1OR2-MGapt-deGFP	6	1	0	0	15	1	DAJ_MK_MY	0.33	4.8	0	0	0	MGaptamer150610650
MGaptamer	150	23226	6.451666666666667	J13	0.039721043056397815	uM	610	650	3PGA	pOR1OR2-MGapt-deGFP	6	1	0	0	15	2	DAJ_MK_MY	0.33	4.8	0	0	0	MGaptamer150610650
MGaptamer	150	23226	6.451666666666667	J14	0.03547604608853851	uM	610	650	3PGA	pOR1OR2-MGapt-deGFP	6	1	0	0	15	3	DAJ_MK_MY	0.33	4.8	0	0	0	MGaptamer150610650
MGaptamer	150	23226	6.451666666666667	J15	0.041843541540327475	uM	610	650	3PGA	pOR1OR2-MGapt-deGFP	6	1	0	2	15	1	DAJ_MK_MY	0.33	4.8	0	0	0	MGaptamer150610650
MGaptamer	150	23226	6.451666666666667	J16	0.028805336567616736	uM	610	650	3PGA	pOR1OR2-MGapt-deGFP	6	1	0	2	15	2	DAJ_MK_MY	0.33	4.8	0	0	0	MGaptamer150610650
MGaptamer	150	23226	6.451666666666667	J17	0.03426318981200728	uM	610	650	3PGA	pOR1OR2-MGapt-deGFP	6	1	0	2	15	3	DAJ_MK_MY	0.33	4.8	0	0	0	MGaptamer150610650
MGaptamer	150	23226	6.451666666666667	J18	0.046088538508186776	uM	610	650	3PGA	pOR1OR2-MGapt-deGFP	6	1	0	4	15	1	DAJ_MK_MY	0.33	4.8	0	0	0	MGaptamer150610650
MGaptamer	150	23226	6.451666666666667	J19	0.028198908429351122	uM	610	650	3PGA	pOR1OR2-MGapt-deGFP	6	1	0	4	15	2	DAJ_MK_MY	0.33	4.8	0	0	0	MGaptamer150610650
MGaptamer	150	23226	6.451666666666667	J20	0.05761067313523347	uM	610	650	3PGA	pOR1OR2-MGapt-deGFP	6	1	0	4	15	3	DAJ_MK_MY	0.33	4.8	0	0	0	MGaptamer150610650
MGaptamer	150	23226	6.451666666666667	J21	0.03335354760460885	uM	610	650	3PGA	pOR1OR2-MGapt-deGFP	6	1	0	6	15	1	DAJ_MK_MY	0.33	4.8	0	0	0	MGaptamer150610650
MGaptamer	150	23226	6.451666666666667	J22	0.046088538508186776	uM	610	650	3PGA	pOR1OR2-MGapt-deGFP	6	1	0	6	15	2	DAJ_MK_MY	0.33	4.8	0	0	0	MGaptamer150610650
MGaptamer	150	23226	6.451666666666667	J23	0.06761673741661614	uM	610	650	3PGA	pOR1OR2-MGapt-deGFP	6	1	0	6	15	3	DAJ_MK_MY	0.33	4.8	0	0	0	MGaptamer150610650
MGaptamer	150	23226	6.451666666666667	K2	0.043662825955124315	uM	610	650	3PGA	pOR1OR2-MGapt-deGFP	6	1	0	8	15	1	DAJ_MK_MY	0.33	4.8	0	0	0	MGaptamer150610650
MGaptamer	150	23226	6.451666666666667	K3	0.04851425106124924	uM	610	650	3PGA	pOR1OR2-MGapt-deGFP	6	1	0	8	15	2	DAJ_MK_MY	0.33	4.8	0	0	0	MGaptamer150610650
MGaptamer	150	23226	6.451666666666667	K4	0.028198908429351122	uM	610	650	3PGA	pOR1OR2-MGapt-deGFP	6	1	0	8	15	3	DAJ_MK_MY	0.33	4.8	0	0	0	MGaptamer150610650
MGaptamer	150	23226	6.451666666666667	K5	0.060946027895694366	uM	610	650	3PGA	pOR1OR2-MGapt-deGFP	6	1	0	10	15	1	DAJ_MK_MY	0.33	4.8	0	0	0	MGaptamer150610650
MGaptamer	150	23226	6.451666666666667	K6	0.029411764705882353	uM	610	650	3PGA	pOR1OR2-MGapt-deGFP	6	1	0	10	15	2	DAJ_MK_MY	0.33	4.8	0	0	0	MGaptamer150610650
MGaptamer	150	23226	6.451666666666667	K7	0.025166767738023045	uM	610	650	3PGA	pOR1OR2-MGapt-deGFP	6	1	0	10	15	3	DAJ_MK_MY	0.33	4.8	0	0	0	MGaptamer150610650
MGaptamer	150	23226	6.451666666666667	K8	0.0312310491206792	uM	610	650	3PGA	pOR1OR2-MGapt-deGFP	6	1	0	0	20	1	DAJ_MK_MY	0.33	4.8	0	0	0	MGaptamer150610650
MGaptamer	150	23226	6.451666666666667	K9	0.020921770770163738	uM	610	650	3PGA	pOR1OR2-MGapt-deGFP	6	1	0	0	20	2	DAJ_MK_MY	0.33	4.8	0	0	0	MGaptamer150610650
MGaptamer	150	23226	6.451666666666667	K10	0.02759248029108551	uM	610	650	3PGA	pOR1OR2-MGapt-deGFP	6	1	0	0	20	3	DAJ_MK_MY	0.33	4.8	0	0	0	MGaptamer150610650
MGaptamer	150	23226	6.451666666666667	K11	0.04244996967859309	uM	610	650	3PGA	pOR1OR2-MGapt-deGFP	6	1	0	2	20	1	DAJ_MK_MY	0.33	4.8	0	0	0	MGaptamer150610650
MGaptamer	150	23226	6.451666666666667	K12	0.04426925409338993	uM	610	650	3PGA	pOR1OR2-MGapt-deGFP	6	1	0	2	20	2	DAJ_MK_MY	0.33	4.8	0	0	0	MGaptamer150610650
MGaptamer	150	23226	6.451666666666667	K13	0.038204972710733774	uM	610	650	3PGA	pOR1OR2-MGapt-deGFP	6	1	0	2	20	3	DAJ_MK_MY	0.33	4.8	0	0	0	MGaptamer150610650
MGaptamer	150	23226	6.451666666666667	K14	0.046694966646452396	uM	610	650	3PGA	pOR1OR2-MGapt-deGFP	6	1	0	4	20	1	DAJ_MK_MY	0.33	4.8	0	0	0	MGaptamer150610650
MGaptamer	150	23226	6.451666666666667	K15	0.045178896300788356	uM	610	650	3PGA	pOR1OR2-MGapt-deGFP	6	1	0	4	20	2	DAJ_MK_MY	0.33	4.8	0	0	0	MGaptamer150610650
MGaptamer	150	23226	6.451666666666667	K16	0.054275318374772584	uM	610	650	3PGA	pOR1OR2-MGapt-deGFP	6	1	0	4	20	3	DAJ_MK_MY	0.33	4.8	0	0	0	MGaptamer150610650
MGaptamer	150	23226	6.451666666666667	K17	0.031534263189812006	uM	610	650	3PGA	pOR1OR2-MGapt-deGFP	6	1	0	6	20	1	DAJ_MK_MY	0.33	4.8	0	0	0	MGaptamer150610650
MGaptamer	150	23226	6.451666666666667	K18	0.04093389933292905	uM	610	650	3PGA	pOR1OR2-MGapt-deGFP	6	1	0	6	20	2	DAJ_MK_MY	0.33	4.8	0	0	0	MGaptamer150610650
MGaptamer	150	23226	6.451666666666667	K19	0.057913887204366285	uM	610	650	3PGA	pOR1OR2-MGapt-deGFP	6	1	0	6	20	3	DAJ_MK_MY	0.33	4.8	0	0	0	MGaptamer150610650
MGaptamer	150	23226	6.451666666666667	K20	0.03547604608853851	uM	610	650	3PGA	pOR1OR2-MGapt-deGFP	6	1	0	8	20	1	DAJ_MK_MY	0.33	4.8	0	0	0	MGaptamer150610650
MGaptamer	150	23226	6.451666666666667	K21	0.042753183747725895	uM	610	650	3PGA	pOR1OR2-MGapt-deGFP	6	1	0	8	20	2	DAJ_MK_MY	0.33	4.8	0	0	0	MGaptamer150610650
MGaptamer	150	23226	6.451666666666667	K22	0.038204972710733774	uM	610	650	3PGA	pOR1OR2-MGapt-deGFP	6	1	0	8	20	3	DAJ_MK_MY	0.33	4.8	0	0	0	MGaptamer150610650
MGaptamer	150	23226	6.451666666666667	K23	0.038811400848999394	uM	610	650	3PGA	pOR1OR2-MGapt-deGFP	6	1	0	10	20	1	DAJ_MK_MY	0.33	4.8	0	0	0	MGaptamer150610650
MGaptamer	150	23226	6.451666666666667	L2	0.03214069132807763	uM	610	650	3PGA	pOR1OR2-MGapt-deGFP	6	1	0	10	20	2	DAJ_MK_MY	0.33	4.8	0	0	0	MGaptamer150610650
MGaptamer	150	23226	6.451666666666667	L3	0.037295330503335354	uM	610	650	3PGA	pOR1OR2-MGapt-deGFP	6	1	0	10	20	3	DAJ_MK_MY	0.33	4.8	0	0	0	MGaptamer150610650
MGaptamer	150	23226	6.451666666666667	L4	0.04396604002425712	uM	610	650	3PGA	pOR1OR2-MGapt-deGFP	6	1	0	0	30	1	DAJ_MK_MY	0.33	4.8	0	0	0	MGaptamer150610650
MGaptamer	150	23226	6.451666666666667	L5	0.04154032747119467	uM	610	650	3PGA	pOR1OR2-MGapt-deGFP	6	1	0	0	30	2	DAJ_MK_MY	0.33	4.8	0	0	0	MGaptamer150610650
MGaptamer	150	23226	6.451666666666667	L6	0.0351728320194057	uM	610	650	3PGA	pOR1OR2-MGapt-deGFP	6	1	0	0	30	3	DAJ_MK_MY	0.33	4.8	0	0	0	MGaptamer150610650
MGaptamer	150	23226	6.451666666666667	L7	0.02850212249848393	uM	610	650	3PGA	pOR1OR2-MGapt-deGFP	6	1	0	2	30	1	DAJ_MK_MY	0.33	4.8	0	0	0	MGaptamer150610650
MGaptamer	150	23226	6.451666666666667	L8	0.03759854457246816	uM	610	650	3PGA	pOR1OR2-MGapt-deGFP	6	1	0	2	30	2	DAJ_MK_MY	0.33	4.8	0	0	0	MGaptamer150610650
MGaptamer	150	23226	6.451666666666667	L9	0.02850212249848393	uM	610	650	3PGA	pOR1OR2-MGapt-deGFP	6	1	0	2	30	3	DAJ_MK_MY	0.33	4.8	0	0	0	MGaptamer150610650
MGaptamer	150	23226	6.451666666666667	L10	0.05579138872043663	uM	610	650	3PGA	pOR1OR2-MGapt-deGFP	6	1	0	4	30	1	DAJ_MK_MY	0.33	4.8	0	0	0	MGaptamer150610650
MGaptamer	150	23226	6.451666666666667	L11	0.0312310491206792	uM	610	650	3PGA	pOR1OR2-MGapt-deGFP	6	1	0	4	30	2	DAJ_MK_MY	0.33	4.8	0	0	0	MGaptamer150610650
MGaptamer	150	23226	6.451666666666667	L12	0.03456640388114009	uM	610	650	3PGA	pOR1OR2-MGapt-deGFP	6	1	0	4	30	3	DAJ_MK_MY	0.33	4.8	0	0	0	MGaptamer150610650
MGaptamer	150	23226	6.451666666666667	L13	0.03426318981200728	uM	610	650	3PGA	pOR1OR2-MGapt-deGFP	6	1	0	6	30	1	DAJ_MK_MY	0.33	4.8	0	0	0	MGaptamer150610650
MGaptamer	150	23226	6.451666666666667	L14	0.03699211643420255	uM	610	650	3PGA	pOR1OR2-MGapt-deGFP	6	1	0	6	30	2	DAJ_MK_MY	0.33	4.8	0	0	0	MGaptamer150610650
MGaptamer	150	23226	6.451666666666667	L15	0.05124317768344451	uM	610	650	3PGA	pOR1OR2-MGapt-deGFP	6	1	0	6	30	3	DAJ_MK_MY	0.33	4.8	0	0	0	MGaptamer150610650
MGaptamer	150	23226	6.451666666666667	L16	0.0661006670709521	uM	610	650	3PGA	pOR1OR2-MGapt-deGFP	6	1	0	8	30	1	DAJ_MK_MY	0.33	4.8	0	0	0	MGaptamer150610650
MGaptamer	150	23226	6.451666666666667	L17	0.03365676167374167	uM	610	650	3PGA	pOR1OR2-MGapt-deGFP	6	1	0	8	30	2	DAJ_MK_MY	0.33	4.8	0	0	0	MGaptamer150610650
MGaptamer	150	23226	6.451666666666667	L18	0.057307459066100665	uM	610	650	3PGA	pOR1OR2-MGapt-deGFP	6	1	0	8	30	3	DAJ_MK_MY	0.33	4.8	0	0	0	MGaptamer150610650
MGaptamer	150	23226	6.451666666666667	L19	0.05912674348089751	uM	610	650	3PGA	pOR1OR2-MGapt-deGFP	6	1	0	10	30	1	DAJ_MK_MY	0.33	4.8	0	0	0	MGaptamer150610650
MGaptamer	150	23226	6.451666666666667	L20	0.04154032747119467	uM	610	650	3PGA	pOR1OR2-MGapt-deGFP	6	1	0	10	30	2	DAJ_MK_MY	0.33	4.8	0	0	0	MGaptamer150610650
MGaptamer	150	23226	6.451666666666667	L21	0.04002425712553063	uM	610	650	3PGA	pOR1OR2-MGapt-deGFP	6	1	0	10	30	3	DAJ_MK_MY	0.33	4.8	0	0	0	MGaptamer150610650
MGaptamer	150	23226	6.451666666666667	L22	0.038204972710733774	uM	610	650	3PGA	pOR1OR2-MGapt-deGFP	6	1	0	0	45	1	DAJ_MK_MY	0.33	4.8	0	0	0	MGaptamer150610650
MGaptamer	150	23226	6.451666666666667	L23	0.03759854457246816	uM	610	650	3PGA	pOR1OR2-MGapt-deGFP	6	1	0	0	45	2	DAJ_MK_MY	0.33	4.8	0	0	0	MGaptamer150610650
MGaptamer	150	23226	6.451666666666667	M2	0.02971497877501516	uM	610	650	3PGA	pOR1OR2-MGapt-deGFP	6	1	0	0	45	3	DAJ_MK_MY	0.33	4.8	0	0	0	MGaptamer150610650
MGaptamer	150	23226	6.451666666666667	M3	0.030321406913280773	uM	610	650	3PGA	pOR1OR2-MGapt-deGFP	6	1	0	2	45	1	DAJ_MK_MY	0.33	4.8	0	0	0	MGaptamer150610650
MGaptamer	150	23226	6.451666666666667	M4	0.04457246816252274	uM	610	650	3PGA	pOR1OR2-MGapt-deGFP	6	1	0	2	45	2	DAJ_MK_MY	0.33	4.8	0	0	0	MGaptamer150610650
MGaptamer	150	23226	6.451666666666667	M5	0.027289266221952695	uM	610	650	3PGA	pOR1OR2-MGapt-deGFP	6	1	0	2	45	3	DAJ_MK_MY	0.33	4.8	0	0	0	MGaptamer150610650
MGaptamer	150	23226	6.451666666666667	M6	0.054275318374772584	uM	610	650	3PGA	pOR1OR2-MGapt-deGFP	6	1	0	4	45	1	DAJ_MK_MY	0.33	4.8	0	0	0	MGaptamer150610650
MGaptamer	150	23226	6.451666666666667	M7	0.05124317768344451	uM	610	650	3PGA	pOR1OR2-MGapt-deGFP	6	1	0	4	45	2	DAJ_MK_MY	0.33	4.8	0	0	0	MGaptamer150610650
MGaptamer	150	23226	6.451666666666667	M8	0.033959975742874474	uM	610	650	3PGA	pOR1OR2-MGapt-deGFP	6	1	0	4	45	3	DAJ_MK_MY	0.33	4.8	0	0	0	MGaptamer150610650
MGaptamer	150	23226	6.451666666666667	M9	0.02486355366889024	uM	610	650	3PGA	pOR1OR2-MGapt-deGFP	6	1	0	6	45	1	DAJ_MK_MY	0.33	4.8	0	0	0	MGaptamer150610650
MGaptamer	150	23226	6.451666666666667	M10	0.04487568223165555	uM	610	650	3PGA	pOR1OR2-MGapt-deGFP	6	1	0	6	45	2	DAJ_MK_MY	0.33	4.8	0	0	0	MGaptamer150610650
MGaptamer	150	23226	6.451666666666667	M11	0.03790175864160097	uM	610	650	3PGA	pOR1OR2-MGapt-deGFP	6	1	0	6	45	3	DAJ_MK_MY	0.33	4.8	0	0	0	MGaptamer150610650
MGaptamer	150	23226	6.451666666666667	M12	0.05033353547604609	uM	610	650	3PGA	pOR1OR2-MGapt-deGFP	6	1	0	8	45	1	DAJ_MK_MY	0.33	4.8	0	0	0	MGaptamer150610650
MGaptamer	150	23226	6.451666666666667	M13	0.02971497877501516	uM	610	650	3PGA	pOR1OR2-MGapt-deGFP	6	1	0	8	45	2	DAJ_MK_MY	0.33	4.8	0	0	0	MGaptamer150610650
MGaptamer	150	23226	6.451666666666667	M14	0.045178896300788356	uM	610	650	3PGA	pOR1OR2-MGapt-deGFP	6	1	0	8	45	3	DAJ_MK_MY	0.33	4.8	0	0	0	MGaptamer150610650
MGaptamer	150	23226	6.451666666666667	M15	0.038811400848999394	uM	610	650	3PGA	pOR1OR2-MGapt-deGFP	6	1	0	10	45	1	DAJ_MK_MY	0.33	4.8	0	0	0	MGaptamer150610650
MGaptamer	150	23226	6.451666666666667	M16	0.03365676167374167	uM	610	650	3PGA	pOR1OR2-MGapt-deGFP	6	1	0	10	45	2	DAJ_MK_MY	0.33	4.8	0	0	0	MGaptamer150610650
MGaptamer	150	23226	6.451666666666667	M17	0.053365676167374164	uM	610	650	3PGA	pOR1OR2-MGapt-deGFP	6	1	0	10	45	3	DAJ_MK_MY	0.33	4.8	0	0	0	MGaptamer150610650
MGaptamer	150	23226	6.451666666666667	M18	0.033959975742874474	uM	610	650	3PGA	pOR1OR2-MGapt-deGFP	6	0	0	0	0	1	DAJ_MK_MY	0.33	4.8	0	0	0	MGaptamer150610650
MGaptamer	150	23226	6.451666666666667	M19	0.017283201940570043	uM	610	650	3PGA	pOR1OR2-MGapt-deGFP	6	0	0	0	0	2	DAJ_MK_MY	0.33	4.8	0	0	0	MGaptamer150610650
MGaptamer	150	23226	6.451666666666667	M20	0.033959975742874474	uM	610	650	3PGA	pOR1OR2-MGapt-deGFP	6	0	0	0	0	3	DAJ_MK_MY	0.33	4.8	0	0	0	MGaptamer150610650
MGaptamer	150	23406	6.501666666666667	H2	0.039721043056397815	uM	610	650	3PGA	pOR1OR2-MGapt-deGFP	6	1	0	0	0	1	DAJ_MK_MY	0.33	4.8	0	0	0	MGaptamer150610650
MGaptamer	150	23406	6.501666666666667	H3	0.039721043056397815	uM	610	650	3PGA	pOR1OR2-MGapt-deGFP	6	1	0	0	0	2	DAJ_MK_MY	0.33	4.8	0	0	0	MGaptamer150610650
MGaptamer	150	23406	6.501666666666667	H4	0.04972710733778048	uM	610	650	3PGA	pOR1OR2-MGapt-deGFP	6	1	0	0	0	3	DAJ_MK_MY	0.33	4.8	0	0	0	MGaptamer150610650
MGaptamer	150	23406	6.501666666666667	H5	0.02577319587628866	uM	610	650	3PGA	pOR1OR2-MGapt-deGFP	6	1	0	2	0	1	DAJ_MK_MY	0.33	4.8	0	0	0	MGaptamer150610650
MGaptamer	150	23406	6.501666666666667	H6	0.05275924802910855	uM	610	650	3PGA	pOR1OR2-MGapt-deGFP	6	1	0	2	0	2	DAJ_MK_MY	0.33	4.8	0	0	0	MGaptamer150610650
MGaptamer	150	23406	6.501666666666667	H7	0.034869617950272894	uM	610	650	3PGA	pOR1OR2-MGapt-deGFP	6	1	0	2	0	3	DAJ_MK_MY	0.33	4.8	0	0	0	MGaptamer150610650
MGaptamer	150	23406	6.501666666666667	H8	0.04426925409338993	uM	610	650	3PGA	pOR1OR2-MGapt-deGFP	6	1	0	4	0	1	DAJ_MK_MY	0.33	4.8	0	0	0	MGaptamer150610650
MGaptamer	150	23406	6.501666666666667	H9	0.055488174651303825	uM	610	650	3PGA	pOR1OR2-MGapt-deGFP	6	1	0	4	0	2	DAJ_MK_MY	0.33	4.8	0	0	0	MGaptamer150610650
MGaptamer	150	23406	6.501666666666667	H10	0.04639175257731959	uM	610	650	3PGA	pOR1OR2-MGapt-deGFP	6	1	0	4	0	3	DAJ_MK_MY	0.33	4.8	0	0	0	MGaptamer150610650
MGaptamer	150	23406	6.501666666666667	H11	0.027289266221952695	uM	610	650	3PGA	pOR1OR2-MGapt-deGFP	6	1	0	6	0	1	DAJ_MK_MY	0.33	4.8	0	0	0	MGaptamer150610650
MGaptamer	150	23406	6.501666666666667	H12	0.04457246816252274	uM	610	650	3PGA	pOR1OR2-MGapt-deGFP	6	1	0	6	0	2	DAJ_MK_MY	0.33	4.8	0	0	0	MGaptamer150610650
MGaptamer	150	23406	6.501666666666667	H13	0.04426925409338993	uM	610	650	3PGA	pOR1OR2-MGapt-deGFP	6	1	0	6	0	3	DAJ_MK_MY	0.33	4.8	0	0	0	MGaptamer150610650
MGaptamer	150	23406	6.501666666666667	H14	0.05124317768344451	uM	610	650	3PGA	pOR1OR2-MGapt-deGFP	6	1	0	8	0	1	DAJ_MK_MY	0.33	4.8	0	0	0	MGaptamer150610650
MGaptamer	150	23406	6.501666666666667	H15	0.052456033959975744	uM	610	650	3PGA	pOR1OR2-MGapt-deGFP	6	1	0	8	0	2	DAJ_MK_MY	0.33	4.8	0	0	0	MGaptamer150610650
MGaptamer	150	23406	6.501666666666667	H16	0.061855670103092786	uM	610	650	3PGA	pOR1OR2-MGapt-deGFP	6	1	0	8	0	3	DAJ_MK_MY	0.33	4.8	0	0	0	MGaptamer150610650
MGaptamer	150	23406	6.501666666666667	H17	0.028198908429351122	uM	610	650	3PGA	pOR1OR2-MGapt-deGFP	6	1	0	10	0	1	DAJ_MK_MY	0.33	4.8	0	0	0	MGaptamer150610650
MGaptamer	150	23406	6.501666666666667	H18	0.04972710733778048	uM	610	650	3PGA	pOR1OR2-MGapt-deGFP	6	1	0	10	0	2	DAJ_MK_MY	0.33	4.8	0	0	0	MGaptamer150610650
MGaptamer	150	23406	6.501666666666667	H19	0.04851425106124924	uM	610	650	3PGA	pOR1OR2-MGapt-deGFP	6	1	0	10	0	3	DAJ_MK_MY	0.33	4.8	0	0	0	MGaptamer150610650
MGaptamer	150	23406	6.501666666666667	H20	0.037295330503335354	uM	610	650	3PGA	pOR1OR2-MGapt-deGFP	6	1	0	0	5	1	DAJ_MK_MY	0.33	4.8	0	0	0	MGaptamer150610650
MGaptamer	150	23406	6.501666666666667	H21	0.04548211036992116	uM	610	650	3PGA	pOR1OR2-MGapt-deGFP	6	1	0	0	5	2	DAJ_MK_MY	0.33	4.8	0	0	0	MGaptamer150610650
MGaptamer	150	23406	6.501666666666667	H22	0.05942995755003032	uM	610	650	3PGA	pOR1OR2-MGapt-deGFP	6	1	0	0	5	3	DAJ_MK_MY	0.33	4.8	0	0	0	MGaptamer150610650
MGaptamer	150	23406	6.501666666666667	H23	0.03214069132807763	uM	610	650	3PGA	pOR1OR2-MGapt-deGFP	6	1	0	2	5	1	DAJ_MK_MY	0.33	4.8	0	0	0	MGaptamer150610650
MGaptamer	150	23406	6.501666666666667	I2	0.03699211643420255	uM	610	650	3PGA	pOR1OR2-MGapt-deGFP	6	1	0	2	5	2	DAJ_MK_MY	0.33	4.8	0	0	0	MGaptamer150610650
MGaptamer	150	23406	6.501666666666667	I3	0.05215281989084294	uM	610	650	3PGA	pOR1OR2-MGapt-deGFP	6	1	0	2	5	3	DAJ_MK_MY	0.33	4.8	0	0	0	MGaptamer150610650
MGaptamer	150	23406	6.501666666666667	I4	0.0430563978168587	uM	610	650	3PGA	pOR1OR2-MGapt-deGFP	6	1	0	4	5	1	DAJ_MK_MY	0.33	4.8	0	0	0	MGaptamer150610650
MGaptamer	150	23406	6.501666666666667	I5	0.03850818677986659	uM	610	650	3PGA	pOR1OR2-MGapt-deGFP	6	1	0	4	5	2	DAJ_MK_MY	0.33	4.8	0	0	0	MGaptamer150610650
MGaptamer	150	23406	6.501666666666667	I6	0.033959975742874474	uM	610	650	3PGA	pOR1OR2-MGapt-deGFP	6	1	0	4	5	3	DAJ_MK_MY	0.33	4.8	0	0	0	MGaptamer150610650
MGaptamer	150	23406	6.501666666666667	I7	0.031534263189812006	uM	610	650	3PGA	pOR1OR2-MGapt-deGFP	6	1	0	6	5	1	DAJ_MK_MY	0.33	4.8	0	0	0	MGaptamer150610650
MGaptamer	150	23406	6.501666666666667	I8	0.06458459672528806	uM	610	650	3PGA	pOR1OR2-MGapt-deGFP	6	1	0	6	5	2	DAJ_MK_MY	0.33	4.8	0	0	0	MGaptamer150610650
MGaptamer	150	23406	6.501666666666667	I9	0.03365676167374167	uM	610	650	3PGA	pOR1OR2-MGapt-deGFP	6	1	0	6	5	3	DAJ_MK_MY	0.33	4.8	0	0	0	MGaptamer150610650
MGaptamer	150	23406	6.501666666666667	I10	0.028198908429351122	uM	610	650	3PGA	pOR1OR2-MGapt-deGFP	6	1	0	8	5	1	DAJ_MK_MY	0.33	4.8	0	0	0	MGaptamer150610650
MGaptamer	150	23406	6.501666666666667	I11	0.03638568829593693	uM	610	650	3PGA	pOR1OR2-MGapt-deGFP	6	1	0	8	5	2	DAJ_MK_MY	0.33	4.8	0	0	0	MGaptamer150610650
MGaptamer	150	23406	6.501666666666667	I12	0.05033353547604609	uM	610	650	3PGA	pOR1OR2-MGapt-deGFP	6	1	0	8	5	3	DAJ_MK_MY	0.33	4.8	0	0	0	MGaptamer150610650
MGaptamer	150	23406	6.501666666666667	I13	0.05306246209824136	uM	610	650	3PGA	pOR1OR2-MGapt-deGFP	6	1	0	10	5	1	DAJ_MK_MY	0.33	4.8	0	0	0	MGaptamer150610650
MGaptamer	150	23406	6.501666666666667	I14	0.05518496058217102	uM	610	650	3PGA	pOR1OR2-MGapt-deGFP	6	1	0	10	5	2	DAJ_MK_MY	0.33	4.8	0	0	0	MGaptamer150610650
MGaptamer	150	23406	6.501666666666667	I15	0.03547604608853851	uM	610	650	3PGA	pOR1OR2-MGapt-deGFP	6	1	0	10	5	3	DAJ_MK_MY	0.33	4.8	0	0	0	MGaptamer150610650
MGaptamer	150	23406	6.501666666666667	I16	0.039721043056397815	uM	610	650	3PGA	pOR1OR2-MGapt-deGFP	6	1	0	0	10	1	DAJ_MK_MY	0.33	4.8	0	0	0	MGaptamer150610650
MGaptamer	150	23406	6.501666666666667	I17	0.03274711946634324	uM	610	650	3PGA	pOR1OR2-MGapt-deGFP	6	1	0	0	10	2	DAJ_MK_MY	0.33	4.8	0	0	0	MGaptamer150610650
MGaptamer	150	23406	6.501666666666667	I18	0.043662825955124315	uM	610	650	3PGA	pOR1OR2-MGapt-deGFP	6	1	0	0	10	3	DAJ_MK_MY	0.33	4.8	0	0	0	MGaptamer150610650
MGaptamer	150	23406	6.501666666666667	I19	0.041843541540327475	uM	610	650	3PGA	pOR1OR2-MGapt-deGFP	6	1	0	2	10	1	DAJ_MK_MY	0.33	4.8	0	0	0	MGaptamer150610650
MGaptamer	150	23406	6.501666666666667	I20	0.049120679199514856	uM	610	650	3PGA	pOR1OR2-MGapt-deGFP	6	1	0	2	10	2	DAJ_MK_MY	0.33	4.8	0	0	0	MGaptamer150610650
MGaptamer	150	23406	6.501666666666667	I21	0.03759854457246816	uM	610	650	3PGA	pOR1OR2-MGapt-deGFP	6	1	0	2	10	3	DAJ_MK_MY	0.33	4.8	0	0	0	MGaptamer150610650
MGaptamer	150	23406	6.501666666666667	I22	0.03456640388114009	uM	610	650	3PGA	pOR1OR2-MGapt-deGFP	6	1	0	4	10	1	DAJ_MK_MY	0.33	4.8	0	0	0	MGaptamer150610650
MGaptamer	150	23406	6.501666666666667	I23	0.041237113402061855	uM	610	650	3PGA	pOR1OR2-MGapt-deGFP	6	1	0	4	10	2	DAJ_MK_MY	0.33	4.8	0	0	0	MGaptamer150610650
MGaptamer	150	23406	6.501666666666667	J2	0.06822316555488175	uM	610	650	3PGA	pOR1OR2-MGapt-deGFP	6	1	0	4	10	3	DAJ_MK_MY	0.33	4.8	0	0	0	MGaptamer150610650
MGaptamer	150	23406	6.501666666666667	J3	0.03335354760460885	uM	610	650	3PGA	pOR1OR2-MGapt-deGFP	6	1	0	6	10	1	DAJ_MK_MY	0.33	4.8	0	0	0	MGaptamer150610650
MGaptamer	150	23406	6.501666666666667	J4	0.04335961188599151	uM	610	650	3PGA	pOR1OR2-MGapt-deGFP	6	1	0	6	10	2	DAJ_MK_MY	0.33	4.8	0	0	0	MGaptamer150610650
MGaptamer	150	23406	6.501666666666667	J5	0.035779260157671314	uM	610	650	3PGA	pOR1OR2-MGapt-deGFP	6	1	0	6	10	3	DAJ_MK_MY	0.33	4.8	0	0	0	MGaptamer150610650
MGaptamer	150	23406	6.501666666666667	J6	0.07701637355973318	uM	610	650	3PGA	pOR1OR2-MGapt-deGFP	6	1	0	8	10	1	DAJ_MK_MY	0.33	4.8	0	0	0	MGaptamer150610650
MGaptamer	150	23406	6.501666666666667	J7	0.048211036992116436	uM	610	650	3PGA	pOR1OR2-MGapt-deGFP	6	1	0	8	10	2	DAJ_MK_MY	0.33	4.8	0	0	0	MGaptamer150610650
MGaptamer	150	23406	6.501666666666667	J8	0.05518496058217102	uM	610	650	3PGA	pOR1OR2-MGapt-deGFP	6	1	0	8	10	3	DAJ_MK_MY	0.33	4.8	0	0	0	MGaptamer150610650
MGaptamer	150	23406	6.501666666666667	J9	0.030321406913280773	uM	610	650	3PGA	pOR1OR2-MGapt-deGFP	6	1	0	10	10	1	DAJ_MK_MY	0.33	4.8	0	0	0	MGaptamer150610650
MGaptamer	150	23406	6.501666666666667	J10	0.033959975742874474	uM	610	650	3PGA	pOR1OR2-MGapt-deGFP	6	1	0	10	10	2	DAJ_MK_MY	0.33	4.8	0	0	0	MGaptamer150610650
MGaptamer	150	23406	6.501666666666667	J11	0.038811400848999394	uM	610	650	3PGA	pOR1OR2-MGapt-deGFP	6	1	0	10	10	3	DAJ_MK_MY	0.33	4.8	0	0	0	MGaptamer150610650
MGaptamer	150	23406	6.501666666666667	J12	0.05124317768344451	uM	610	650	3PGA	pOR1OR2-MGapt-deGFP	6	1	0	0	15	1	DAJ_MK_MY	0.33	4.8	0	0	0	MGaptamer150610650
MGaptamer	150	23406	6.501666666666667	J13	0.04154032747119467	uM	610	650	3PGA	pOR1OR2-MGapt-deGFP	6	1	0	0	15	2	DAJ_MK_MY	0.33	4.8	0	0	0	MGaptamer150610650
MGaptamer	150	23406	6.501666666666667	J14	0.046694966646452396	uM	610	650	3PGA	pOR1OR2-MGapt-deGFP	6	1	0	0	15	3	DAJ_MK_MY	0.33	4.8	0	0	0	MGaptamer150610650
MGaptamer	150	23406	6.501666666666667	J15	0.050939963614311703	uM	610	650	3PGA	pOR1OR2-MGapt-deGFP	6	1	0	2	15	1	DAJ_MK_MY	0.33	4.8	0	0	0	MGaptamer150610650
MGaptamer	150	23406	6.501666666666667	J16	0.05306246209824136	uM	610	650	3PGA	pOR1OR2-MGapt-deGFP	6	1	0	2	15	2	DAJ_MK_MY	0.33	4.8	0	0	0	MGaptamer150610650
MGaptamer	150	23406	6.501666666666667	J17	0.046694966646452396	uM	610	650	3PGA	pOR1OR2-MGapt-deGFP	6	1	0	2	15	3	DAJ_MK_MY	0.33	4.8	0	0	0	MGaptamer150610650
MGaptamer	150	23406	6.501666666666667	J18	0.04639175257731959	uM	610	650	3PGA	pOR1OR2-MGapt-deGFP	6	1	0	4	15	1	DAJ_MK_MY	0.33	4.8	0	0	0	MGaptamer150610650
MGaptamer	150	23406	6.501666666666667	J19	0.03790175864160097	uM	610	650	3PGA	pOR1OR2-MGapt-deGFP	6	1	0	4	15	2	DAJ_MK_MY	0.33	4.8	0	0	0	MGaptamer150610650
MGaptamer	150	23406	6.501666666666667	J20	0.06337174044875682	uM	610	650	3PGA	pOR1OR2-MGapt-deGFP	6	1	0	4	15	3	DAJ_MK_MY	0.33	4.8	0	0	0	MGaptamer150610650
MGaptamer	150	23406	6.501666666666667	J21	0.03365676167374167	uM	610	650	3PGA	pOR1OR2-MGapt-deGFP	6	1	0	6	15	1	DAJ_MK_MY	0.33	4.8	0	0	0	MGaptamer150610650
MGaptamer	150	23406	6.501666666666667	J22	0.053365676167374164	uM	610	650	3PGA	pOR1OR2-MGapt-deGFP	6	1	0	6	15	2	DAJ_MK_MY	0.33	4.8	0	0	0	MGaptamer150610650
MGaptamer	150	23406	6.501666666666667	J23	0.04457246816252274	uM	610	650	3PGA	pOR1OR2-MGapt-deGFP	6	1	0	6	15	3	DAJ_MK_MY	0.33	4.8	0	0	0	MGaptamer150610650
MGaptamer	150	23406	6.501666666666667	K2	0.05670103092783505	uM	610	650	3PGA	pOR1OR2-MGapt-deGFP	6	1	0	8	15	1	DAJ_MK_MY	0.33	4.8	0	0	0	MGaptamer150610650
MGaptamer	150	23406	6.501666666666667	K3	0.03638568829593693	uM	610	650	3PGA	pOR1OR2-MGapt-deGFP	6	1	0	8	15	2	DAJ_MK_MY	0.33	4.8	0	0	0	MGaptamer150610650
MGaptamer	150	23406	6.501666666666667	K4	0.05366889023650697	uM	610	650	3PGA	pOR1OR2-MGapt-deGFP	6	1	0	8	15	3	DAJ_MK_MY	0.33	4.8	0	0	0	MGaptamer150610650
MGaptamer	150	23406	6.501666666666667	K5	0.038204972710733774	uM	610	650	3PGA	pOR1OR2-MGapt-deGFP	6	1	0	10	15	1	DAJ_MK_MY	0.33	4.8	0	0	0	MGaptamer150610650
MGaptamer	150	23406	6.501666666666667	K6	0.05184960582171013	uM	610	650	3PGA	pOR1OR2-MGapt-deGFP	6	1	0	10	15	2	DAJ_MK_MY	0.33	4.8	0	0	0	MGaptamer150610650
MGaptamer	150	23406	6.501666666666667	K7	0.03214069132807763	uM	610	650	3PGA	pOR1OR2-MGapt-deGFP	6	1	0	10	15	3	DAJ_MK_MY	0.33	4.8	0	0	0	MGaptamer150610650
MGaptamer	150	23406	6.501666666666667	K8	0.023953911461491815	uM	610	650	3PGA	pOR1OR2-MGapt-deGFP	6	1	0	0	20	1	DAJ_MK_MY	0.33	4.8	0	0	0	MGaptamer150610650
MGaptamer	150	23406	6.501666666666667	K9	0.029411764705882353	uM	610	650	3PGA	pOR1OR2-MGapt-deGFP	6	1	0	0	20	2	DAJ_MK_MY	0.33	4.8	0	0	0	MGaptamer150610650
MGaptamer	150	23406	6.501666666666667	K10	0.04335961188599151	uM	610	650	3PGA	pOR1OR2-MGapt-deGFP	6	1	0	0	20	3	DAJ_MK_MY	0.33	4.8	0	0	0	MGaptamer150610650
MGaptamer	150	23406	6.501666666666667	K11	0.03699211643420255	uM	610	650	3PGA	pOR1OR2-MGapt-deGFP	6	1	0	2	20	1	DAJ_MK_MY	0.33	4.8	0	0	0	MGaptamer150610650
MGaptamer	150	23406	6.501666666666667	K12	0.033959975742874474	uM	610	650	3PGA	pOR1OR2-MGapt-deGFP	6	1	0	2	20	2	DAJ_MK_MY	0.33	4.8	0	0	0	MGaptamer150610650
MGaptamer	150	23406	6.501666666666667	K13	0.053365676167374164	uM	610	650	3PGA	pOR1OR2-MGapt-deGFP	6	1	0	2	20	3	DAJ_MK_MY	0.33	4.8	0	0	0	MGaptamer150610650
MGaptamer	150	23406	6.501666666666667	K14	0.0430563978168587	uM	610	650	3PGA	pOR1OR2-MGapt-deGFP	6	1	0	4	20	1	DAJ_MK_MY	0.33	4.8	0	0	0	MGaptamer150610650
MGaptamer	150	23406	6.501666666666667	K15	0.0312310491206792	uM	610	650	3PGA	pOR1OR2-MGapt-deGFP	6	1	0	4	20	2	DAJ_MK_MY	0.33	4.8	0	0	0	MGaptamer150610650
MGaptamer	150	23406	6.501666666666667	K16	0.03456640388114009	uM	610	650	3PGA	pOR1OR2-MGapt-deGFP	6	1	0	4	20	3	DAJ_MK_MY	0.33	4.8	0	0	0	MGaptamer150610650
MGaptamer	150	23406	6.501666666666667	K17	0.038811400848999394	uM	610	650	3PGA	pOR1OR2-MGapt-deGFP	6	1	0	6	20	1	DAJ_MK_MY	0.33	4.8	0	0	0	MGaptamer150610650
MGaptamer	150	23406	6.501666666666667	K18	0.0391146149181322	uM	610	650	3PGA	pOR1OR2-MGapt-deGFP	6	1	0	6	20	2	DAJ_MK_MY	0.33	4.8	0	0	0	MGaptamer150610650
MGaptamer	150	23406	6.501666666666667	K19	0.04093389933292905	uM	610	650	3PGA	pOR1OR2-MGapt-deGFP	6	1	0	6	20	3	DAJ_MK_MY	0.33	4.8	0	0	0	MGaptamer150610650
MGaptamer	150	23406	6.501666666666667	K20	0.037295330503335354	uM	610	650	3PGA	pOR1OR2-MGapt-deGFP	6	1	0	8	20	1	DAJ_MK_MY	0.33	4.8	0	0	0	MGaptamer150610650
MGaptamer	150	23406	6.501666666666667	K21	0.031534263189812006	uM	610	650	3PGA	pOR1OR2-MGapt-deGFP	6	1	0	8	20	2	DAJ_MK_MY	0.33	4.8	0	0	0	MGaptamer150610650
MGaptamer	150	23406	6.501666666666667	K22	0.04396604002425712	uM	610	650	3PGA	pOR1OR2-MGapt-deGFP	6	1	0	8	20	3	DAJ_MK_MY	0.33	4.8	0	0	0	MGaptamer150610650
MGaptamer	150	23406	6.501666666666667	K23	0.029108550636749546	uM	610	650	3PGA	pOR1OR2-MGapt-deGFP	6	1	0	10	20	1	DAJ_MK_MY	0.33	4.8	0	0	0	MGaptamer150610650
MGaptamer	150	23406	6.501666666666667	L2	0.05821710127349909	uM	610	650	3PGA	pOR1OR2-MGapt-deGFP	6	1	0	10	20	2	DAJ_MK_MY	0.33	4.8	0	0	0	MGaptamer150610650
MGaptamer	150	23406	6.501666666666667	L3	0.04063068526379624	uM	610	650	3PGA	pOR1OR2-MGapt-deGFP	6	1	0	10	20	3	DAJ_MK_MY	0.33	4.8	0	0	0	MGaptamer150610650
MGaptamer	150	23406	6.501666666666667	L4	0.028198908429351122	uM	610	650	3PGA	pOR1OR2-MGapt-deGFP	6	1	0	0	30	1	DAJ_MK_MY	0.33	4.8	0	0	0	MGaptamer150610650
MGaptamer	150	23406	6.501666666666667	L5	0.05518496058217102	uM	610	650	3PGA	pOR1OR2-MGapt-deGFP	6	1	0	0	30	2	DAJ_MK_MY	0.33	4.8	0	0	0	MGaptamer150610650
MGaptamer	150	23406	6.501666666666667	L6	0.04548211036992116	uM	610	650	3PGA	pOR1OR2-MGapt-deGFP	6	1	0	0	30	3	DAJ_MK_MY	0.33	4.8	0	0	0	MGaptamer150610650
MGaptamer	150	23406	6.501666666666667	L7	0.05003032140691328	uM	610	650	3PGA	pOR1OR2-MGapt-deGFP	6	1	0	2	30	1	DAJ_MK_MY	0.33	4.8	0	0	0	MGaptamer150610650
MGaptamer	150	23406	6.501666666666667	L8	0.036688902365069734	uM	610	650	3PGA	pOR1OR2-MGapt-deGFP	6	1	0	2	30	2	DAJ_MK_MY	0.33	4.8	0	0	0	MGaptamer150610650
MGaptamer	150	23406	6.501666666666667	L9	0.01212856276531231	uM	610	650	3PGA	pOR1OR2-MGapt-deGFP	6	1	0	2	30	3	DAJ_MK_MY	0.33	4.8	0	0	0	MGaptamer150610650
MGaptamer	150	23406	6.501666666666667	L10	0.06519102486355367	uM	610	650	3PGA	pOR1OR2-MGapt-deGFP	6	1	0	4	30	1	DAJ_MK_MY	0.33	4.8	0	0	0	MGaptamer150610650
MGaptamer	150	23406	6.501666666666667	L11	0.0312310491206792	uM	610	650	3PGA	pOR1OR2-MGapt-deGFP	6	1	0	4	30	2	DAJ_MK_MY	0.33	4.8	0	0	0	MGaptamer150610650
MGaptamer	150	23406	6.501666666666667	L12	0.047604608853850816	uM	610	650	3PGA	pOR1OR2-MGapt-deGFP	6	1	0	4	30	3	DAJ_MK_MY	0.33	4.8	0	0	0	MGaptamer150610650
MGaptamer	150	23406	6.501666666666667	L13	0.04942389326864767	uM	610	650	3PGA	pOR1OR2-MGapt-deGFP	6	1	0	6	30	1	DAJ_MK_MY	0.33	4.8	0	0	0	MGaptamer150610650
MGaptamer	150	23406	6.501666666666667	L14	0.056397816858702245	uM	610	650	3PGA	pOR1OR2-MGapt-deGFP	6	1	0	6	30	2	DAJ_MK_MY	0.33	4.8	0	0	0	MGaptamer150610650
MGaptamer	150	23406	6.501666666666667	L15	0.030927835051546393	uM	610	650	3PGA	pOR1OR2-MGapt-deGFP	6	1	0	6	30	3	DAJ_MK_MY	0.33	4.8	0	0	0	MGaptamer150610650
MGaptamer	150	23406	6.501666666666667	L16	0.026379624014554275	uM	610	650	3PGA	pOR1OR2-MGapt-deGFP	6	1	0	8	30	1	DAJ_MK_MY	0.33	4.8	0	0	0	MGaptamer150610650
MGaptamer	150	23406	6.501666666666667	L17	0.059733171619163125	uM	610	650	3PGA	pOR1OR2-MGapt-deGFP	6	1	0	8	30	2	DAJ_MK_MY	0.33	4.8	0	0	0	MGaptamer150610650
MGaptamer	150	23406	6.501666666666667	L18	0.03426318981200728	uM	610	650	3PGA	pOR1OR2-MGapt-deGFP	6	1	0	8	30	3	DAJ_MK_MY	0.33	4.8	0	0	0	MGaptamer150610650
MGaptamer	150	23406	6.501666666666667	L19	0.05003032140691328	uM	610	650	3PGA	pOR1OR2-MGapt-deGFP	6	1	0	10	30	1	DAJ_MK_MY	0.33	4.8	0	0	0	MGaptamer150610650
MGaptamer	150	23406	6.501666666666667	L20	0.038811400848999394	uM	610	650	3PGA	pOR1OR2-MGapt-deGFP	6	1	0	10	30	2	DAJ_MK_MY	0.33	4.8	0	0	0	MGaptamer150610650
MGaptamer	150	23406	6.501666666666667	L21	0.034869617950272894	uM	610	650	3PGA	pOR1OR2-MGapt-deGFP	6	1	0	10	30	3	DAJ_MK_MY	0.33	4.8	0	0	0	MGaptamer150610650
MGaptamer	150	23406	6.501666666666667	L22	0.03183747725894481	uM	610	650	3PGA	pOR1OR2-MGapt-deGFP	6	1	0	0	45	1	DAJ_MK_MY	0.33	4.8	0	0	0	MGaptamer150610650
MGaptamer	150	23406	6.501666666666667	L23	0.026379624014554275	uM	610	650	3PGA	pOR1OR2-MGapt-deGFP	6	1	0	0	45	2	DAJ_MK_MY	0.33	4.8	0	0	0	MGaptamer150610650
MGaptamer	150	23406	6.501666666666667	M2	0.041237113402061855	uM	610	650	3PGA	pOR1OR2-MGapt-deGFP	6	1	0	0	45	3	DAJ_MK_MY	0.33	4.8	0	0	0	MGaptamer150610650
MGaptamer	150	23406	6.501666666666667	M3	0.041843541540327475	uM	610	650	3PGA	pOR1OR2-MGapt-deGFP	6	1	0	2	45	1	DAJ_MK_MY	0.33	4.8	0	0	0	MGaptamer150610650
MGaptamer	150	23406	6.501666666666667	M4	0.023044269254093388	uM	610	650	3PGA	pOR1OR2-MGapt-deGFP	6	1	0	2	45	2	DAJ_MK_MY	0.33	4.8	0	0	0	MGaptamer150610650
MGaptamer	150	23406	6.501666666666667	M5	0.021224984839296544	uM	610	650	3PGA	pOR1OR2-MGapt-deGFP	6	1	0	2	45	3	DAJ_MK_MY	0.33	4.8	0	0	0	MGaptamer150610650
MGaptamer	150	23406	6.501666666666667	M6	0.0506367495451789	uM	610	650	3PGA	pOR1OR2-MGapt-deGFP	6	1	0	4	45	1	DAJ_MK_MY	0.33	4.8	0	0	0	MGaptamer150610650
MGaptamer	150	23406	6.501666666666667	M7	0.039721043056397815	uM	610	650	3PGA	pOR1OR2-MGapt-deGFP	6	1	0	4	45	2	DAJ_MK_MY	0.33	4.8	0	0	0	MGaptamer150610650
MGaptamer	150	23406	6.501666666666667	M8	0.03456640388114009	uM	610	650	3PGA	pOR1OR2-MGapt-deGFP	6	1	0	4	45	3	DAJ_MK_MY	0.33	4.8	0	0	0	MGaptamer150610650
MGaptamer	150	23406	6.501666666666667	M9	0.038204972710733774	uM	610	650	3PGA	pOR1OR2-MGapt-deGFP	6	1	0	6	45	1	DAJ_MK_MY	0.33	4.8	0	0	0	MGaptamer150610650
MGaptamer	150	23406	6.501666666666667	M10	0.03850818677986659	uM	610	650	3PGA	pOR1OR2-MGapt-deGFP	6	1	0	6	45	2	DAJ_MK_MY	0.33	4.8	0	0	0	MGaptamer150610650
MGaptamer	150	23406	6.501666666666667	M11	0.04244996967859309	uM	610	650	3PGA	pOR1OR2-MGapt-deGFP	6	1	0	6	45	3	DAJ_MK_MY	0.33	4.8	0	0	0	MGaptamer150610650
MGaptamer	150	23406	6.501666666666667	M12	0.03547604608853851	uM	610	650	3PGA	pOR1OR2-MGapt-deGFP	6	1	0	8	45	1	DAJ_MK_MY	0.33	4.8	0	0	0	MGaptamer150610650
MGaptamer	150	23406	6.501666666666667	M13	0.05306246209824136	uM	610	650	3PGA	pOR1OR2-MGapt-deGFP	6	1	0	8	45	2	DAJ_MK_MY	0.33	4.8	0	0	0	MGaptamer150610650
MGaptamer	150	23406	6.501666666666667	M14	0.030927835051546393	uM	610	650	3PGA	pOR1OR2-MGapt-deGFP	6	1	0	8	45	3	DAJ_MK_MY	0.33	4.8	0	0	0	MGaptamer150610650
MGaptamer	150	23406	6.501666666666667	M15	0.0506367495451789	uM	610	650	3PGA	pOR1OR2-MGapt-deGFP	6	1	0	10	45	1	DAJ_MK_MY	0.33	4.8	0	0	0	MGaptamer150610650
MGaptamer	150	23406	6.501666666666667	M16	0.035779260157671314	uM	610	650	3PGA	pOR1OR2-MGapt-deGFP	6	1	0	10	45	2	DAJ_MK_MY	0.33	4.8	0	0	0	MGaptamer150610650
MGaptamer	150	23406	6.501666666666667	M17	0.048211036992116436	uM	610	650	3PGA	pOR1OR2-MGapt-deGFP	6	1	0	10	45	3	DAJ_MK_MY	0.33	4.8	0	0	0	MGaptamer150610650
MGaptamer	150	23406	6.501666666666667	M18	0.021224984839296544	uM	610	650	3PGA	pOR1OR2-MGapt-deGFP	6	0	0	0	0	1	DAJ_MK_MY	0.33	4.8	0	0	0	MGaptamer150610650
MGaptamer	150	23406	6.501666666666667	M19	0.03850818677986659	uM	610	650	3PGA	pOR1OR2-MGapt-deGFP	6	0	0	0	0	2	DAJ_MK_MY	0.33	4.8	0	0	0	MGaptamer150610650
MGaptamer	150	23406	6.501666666666667	M20	0.03305033353547605	uM	610	650	3PGA	pOR1OR2-MGapt-deGFP	6	0	0	0	0	3	DAJ_MK_MY	0.33	4.8	0	0	0	MGaptamer150610650
MGaptamer	150	23586	6.551666666666667	H2	0.039721043056397815	uM	610	650	3PGA	pOR1OR2-MGapt-deGFP	6	1	0	0	0	1	DAJ_MK_MY	0.33	4.8	0	0	0	MGaptamer150610650
MGaptamer	150	23586	6.551666666666667	H3	0.046694966646452396	uM	610	650	3PGA	pOR1OR2-MGapt-deGFP	6	1	0	0	0	2	DAJ_MK_MY	0.33	4.8	0	0	0	MGaptamer150610650
MGaptamer	150	23586	6.551666666666667	H4	0.034869617950272894	uM	610	650	3PGA	pOR1OR2-MGapt-deGFP	6	1	0	0	0	3	DAJ_MK_MY	0.33	4.8	0	0	0	MGaptamer150610650
MGaptamer	150	23586	6.551666666666667	H5	0.043662825955124315	uM	610	650	3PGA	pOR1OR2-MGapt-deGFP	6	1	0	2	0	1	DAJ_MK_MY	0.33	4.8	0	0	0	MGaptamer150610650
MGaptamer	150	23586	6.551666666666667	H6	0.059733171619163125	uM	610	650	3PGA	pOR1OR2-MGapt-deGFP	6	1	0	2	0	2	DAJ_MK_MY	0.33	4.8	0	0	0	MGaptamer150610650
MGaptamer	150	23586	6.551666666666667	H7	0.02850212249848393	uM	610	650	3PGA	pOR1OR2-MGapt-deGFP	6	1	0	2	0	3	DAJ_MK_MY	0.33	4.8	0	0	0	MGaptamer150610650
MGaptamer	150	23586	6.551666666666667	H8	0.028198908429351122	uM	610	650	3PGA	pOR1OR2-MGapt-deGFP	6	1	0	4	0	1	DAJ_MK_MY	0.33	4.8	0	0	0	MGaptamer150610650
MGaptamer	150	23586	6.551666666666667	H9	0.05579138872043663	uM	610	650	3PGA	pOR1OR2-MGapt-deGFP	6	1	0	4	0	2	DAJ_MK_MY	0.33	4.8	0	0	0	MGaptamer150610650
MGaptamer	150	23586	6.551666666666667	H10	0.054275318374772584	uM	610	650	3PGA	pOR1OR2-MGapt-deGFP	6	1	0	4	0	3	DAJ_MK_MY	0.33	4.8	0	0	0	MGaptamer150610650
MGaptamer	150	23586	6.551666666666667	H11	0.036688902365069734	uM	610	650	3PGA	pOR1OR2-MGapt-deGFP	6	1	0	6	0	1	DAJ_MK_MY	0.33	4.8	0	0	0	MGaptamer150610650
MGaptamer	150	23586	6.551666666666667	H12	0.05488174651303821	uM	610	650	3PGA	pOR1OR2-MGapt-deGFP	6	1	0	6	0	2	DAJ_MK_MY	0.33	4.8	0	0	0	MGaptamer150610650
MGaptamer	150	23586	6.551666666666667	H13	0.042753183747725895	uM	610	650	3PGA	pOR1OR2-MGapt-deGFP	6	1	0	6	0	3	DAJ_MK_MY	0.33	4.8	0	0	0	MGaptamer150610650
MGaptamer	150	23586	6.551666666666667	H14	0.026379624014554275	uM	610	650	3PGA	pOR1OR2-MGapt-deGFP	6	1	0	8	0	1	DAJ_MK_MY	0.33	4.8	0	0	0	MGaptamer150610650
MGaptamer	150	23586	6.551666666666667	H15	0.05184960582171013	uM	610	650	3PGA	pOR1OR2-MGapt-deGFP	6	1	0	8	0	2	DAJ_MK_MY	0.33	4.8	0	0	0	MGaptamer150610650
MGaptamer	150	23586	6.551666666666667	H16	0.05275924802910855	uM	610	650	3PGA	pOR1OR2-MGapt-deGFP	6	1	0	8	0	3	DAJ_MK_MY	0.33	4.8	0	0	0	MGaptamer150610650
MGaptamer	150	23586	6.551666666666667	H17	0.0506367495451789	uM	610	650	3PGA	pOR1OR2-MGapt-deGFP	6	1	0	10	0	1	DAJ_MK_MY	0.33	4.8	0	0	0	MGaptamer150610650
MGaptamer	150	23586	6.551666666666667	H18	0.04790782292298363	uM	610	650	3PGA	pOR1OR2-MGapt-deGFP	6	1	0	10	0	2	DAJ_MK_MY	0.33	4.8	0	0	0	MGaptamer150610650
MGaptamer	150	23586	6.551666666666667	H19	0.054275318374772584	uM	610	650	3PGA	pOR1OR2-MGapt-deGFP	6	1	0	10	0	3	DAJ_MK_MY	0.33	4.8	0	0	0	MGaptamer150610650
MGaptamer	150	23586	6.551666666666667	H20	0.06306852637962401	uM	610	650	3PGA	pOR1OR2-MGapt-deGFP	6	1	0	0	5	1	DAJ_MK_MY	0.33	4.8	0	0	0	MGaptamer150610650
MGaptamer	150	23586	6.551666666666667	H21	0.01212856276531231	uM	610	650	3PGA	pOR1OR2-MGapt-deGFP	6	1	0	0	5	2	DAJ_MK_MY	0.33	4.8	0	0	0	MGaptamer150610650
MGaptamer	150	23586	6.551666666666667	H22	0.024560339599757428	uM	610	650	3PGA	pOR1OR2-MGapt-deGFP	6	1	0	0	5	3	DAJ_MK_MY	0.33	4.8	0	0	0	MGaptamer150610650
MGaptamer	150	23586	6.551666666666667	H23	0.04396604002425712	uM	610	650	3PGA	pOR1OR2-MGapt-deGFP	6	1	0	2	5	1	DAJ_MK_MY	0.33	4.8	0	0	0	MGaptamer150610650
MGaptamer	150	23586	6.551666666666667	I2	0.04881746513038205	uM	610	650	3PGA	pOR1OR2-MGapt-deGFP	6	1	0	2	5	2	DAJ_MK_MY	0.33	4.8	0	0	0	MGaptamer150610650
MGaptamer	150	23586	6.551666666666667	I3	0.0312310491206792	uM	610	650	3PGA	pOR1OR2-MGapt-deGFP	6	1	0	2	5	3	DAJ_MK_MY	0.33	4.8	0	0	0	MGaptamer150610650
MGaptamer	150	23586	6.551666666666667	I4	0.05366889023650697	uM	610	650	3PGA	pOR1OR2-MGapt-deGFP	6	1	0	4	5	1	DAJ_MK_MY	0.33	4.8	0	0	0	MGaptamer150610650
MGaptamer	150	23586	6.551666666666667	I5	0.0391146149181322	uM	610	650	3PGA	pOR1OR2-MGapt-deGFP	6	1	0	4	5	2	DAJ_MK_MY	0.33	4.8	0	0	0	MGaptamer150610650
MGaptamer	150	23586	6.551666666666667	I6	0.047604608853850816	uM	610	650	3PGA	pOR1OR2-MGapt-deGFP	6	1	0	4	5	3	DAJ_MK_MY	0.33	4.8	0	0	0	MGaptamer150610650
MGaptamer	150	23586	6.551666666666667	I7	0.03305033353547605	uM	610	650	3PGA	pOR1OR2-MGapt-deGFP	6	1	0	6	5	1	DAJ_MK_MY	0.33	4.8	0	0	0	MGaptamer150610650
MGaptamer	150	23586	6.551666666666667	I8	0.04093389933292905	uM	610	650	3PGA	pOR1OR2-MGapt-deGFP	6	1	0	6	5	2	DAJ_MK_MY	0.33	4.8	0	0	0	MGaptamer150610650
MGaptamer	150	23586	6.551666666666667	I9	0.03699211643420255	uM	610	650	3PGA	pOR1OR2-MGapt-deGFP	6	1	0	6	5	3	DAJ_MK_MY	0.33	4.8	0	0	0	MGaptamer150610650
MGaptamer	150	23586	6.551666666666667	I10	0.06003638568829593	uM	610	650	3PGA	pOR1OR2-MGapt-deGFP	6	1	0	8	5	1	DAJ_MK_MY	0.33	4.8	0	0	0	MGaptamer150610650
MGaptamer	150	23586	6.551666666666667	I11	0.03335354760460885	uM	610	650	3PGA	pOR1OR2-MGapt-deGFP	6	1	0	8	5	2	DAJ_MK_MY	0.33	4.8	0	0	0	MGaptamer150610650
MGaptamer	150	23586	6.551666666666667	I12	0.03699211643420255	uM	610	650	3PGA	pOR1OR2-MGapt-deGFP	6	1	0	8	5	3	DAJ_MK_MY	0.33	4.8	0	0	0	MGaptamer150610650
MGaptamer	150	23586	6.551666666666667	I13	0.046694966646452396	uM	610	650	3PGA	pOR1OR2-MGapt-deGFP	6	1	0	10	5	1	DAJ_MK_MY	0.33	4.8	0	0	0	MGaptamer150610650
MGaptamer	150	23586	6.551666666666667	I14	0.046694966646452396	uM	610	650	3PGA	pOR1OR2-MGapt-deGFP	6	1	0	10	5	2	DAJ_MK_MY	0.33	4.8	0	0	0	MGaptamer150610650
MGaptamer	150	23586	6.551666666666667	I15	0.03244390539721043	uM	610	650	3PGA	pOR1OR2-MGapt-deGFP	6	1	0	10	5	3	DAJ_MK_MY	0.33	4.8	0	0	0	MGaptamer150610650
MGaptamer	150	23586	6.551666666666667	I16	0.040327471194663435	uM	610	650	3PGA	pOR1OR2-MGapt-deGFP	6	1	0	0	10	1	DAJ_MK_MY	0.33	4.8	0	0	0	MGaptamer150610650
MGaptamer	150	23586	6.551666666666667	I17	0.038811400848999394	uM	610	650	3PGA	pOR1OR2-MGapt-deGFP	6	1	0	0	10	2	DAJ_MK_MY	0.33	4.8	0	0	0	MGaptamer150610650
MGaptamer	150	23586	6.551666666666667	I18	0.03547604608853851	uM	610	650	3PGA	pOR1OR2-MGapt-deGFP	6	1	0	0	10	3	DAJ_MK_MY	0.33	4.8	0	0	0	MGaptamer150610650
MGaptamer	150	23586	6.551666666666667	I19	0.03759854457246816	uM	610	650	3PGA	pOR1OR2-MGapt-deGFP	6	1	0	2	10	1	DAJ_MK_MY	0.33	4.8	0	0	0	MGaptamer150610650
MGaptamer	150	23586	6.551666666666667	I20	0.023044269254093388	uM	610	650	3PGA	pOR1OR2-MGapt-deGFP	6	1	0	2	10	2	DAJ_MK_MY	0.33	4.8	0	0	0	MGaptamer150610650
MGaptamer	150	23586	6.551666666666667	I21	0.04457246816252274	uM	610	650	3PGA	pOR1OR2-MGapt-deGFP	6	1	0	2	10	3	DAJ_MK_MY	0.33	4.8	0	0	0	MGaptamer150610650
MGaptamer	150	23586	6.551666666666667	I22	0.05215281989084294	uM	610	650	3PGA	pOR1OR2-MGapt-deGFP	6	1	0	4	10	1	DAJ_MK_MY	0.33	4.8	0	0	0	MGaptamer150610650
MGaptamer	150	23586	6.551666666666667	I23	0.03183747725894481	uM	610	650	3PGA	pOR1OR2-MGapt-deGFP	6	1	0	4	10	2	DAJ_MK_MY	0.33	4.8	0	0	0	MGaptamer150610650
MGaptamer	150	23586	6.551666666666667	J2	0.05397210430563978	uM	610	650	3PGA	pOR1OR2-MGapt-deGFP	6	1	0	4	10	3	DAJ_MK_MY	0.33	4.8	0	0	0	MGaptamer150610650
MGaptamer	150	23586	6.551666666666667	J3	0.03274711946634324	uM	610	650	3PGA	pOR1OR2-MGapt-deGFP	6	1	0	6	10	1	DAJ_MK_MY	0.33	4.8	0	0	0	MGaptamer150610650
MGaptamer	150	23586	6.551666666666667	J4	0.04881746513038205	uM	610	650	3PGA	pOR1OR2-MGapt-deGFP	6	1	0	6	10	2	DAJ_MK_MY	0.33	4.8	0	0	0	MGaptamer150610650
MGaptamer	150	23586	6.551666666666667	J5	0.0506367495451789	uM	610	650	3PGA	pOR1OR2-MGapt-deGFP	6	1	0	6	10	3	DAJ_MK_MY	0.33	4.8	0	0	0	MGaptamer150610650
MGaptamer	150	23586	6.551666666666667	J6	0.05670103092783505	uM	610	650	3PGA	pOR1OR2-MGapt-deGFP	6	1	0	8	10	1	DAJ_MK_MY	0.33	4.8	0	0	0	MGaptamer150610650
MGaptamer	150	23586	6.551666666666667	J7	0.03305033353547605	uM	610	650	3PGA	pOR1OR2-MGapt-deGFP	6	1	0	8	10	2	DAJ_MK_MY	0.33	4.8	0	0	0	MGaptamer150610650
MGaptamer	150	23586	6.551666666666667	J8	0.03274711946634324	uM	610	650	3PGA	pOR1OR2-MGapt-deGFP	6	1	0	8	10	3	DAJ_MK_MY	0.33	4.8	0	0	0	MGaptamer150610650
MGaptamer	150	23586	6.551666666666667	J9	0.03638568829593693	uM	610	650	3PGA	pOR1OR2-MGapt-deGFP	6	1	0	10	10	1	DAJ_MK_MY	0.33	4.8	0	0	0	MGaptamer150610650
MGaptamer	150	23586	6.551666666666667	J10	0.0506367495451789	uM	610	650	3PGA	pOR1OR2-MGapt-deGFP	6	1	0	10	10	2	DAJ_MK_MY	0.33	4.8	0	0	0	MGaptamer150610650
MGaptamer	150	23586	6.551666666666667	J11	0.03638568829593693	uM	610	650	3PGA	pOR1OR2-MGapt-deGFP	6	1	0	10	10	3	DAJ_MK_MY	0.33	4.8	0	0	0	MGaptamer150610650
MGaptamer	150	23586	6.551666666666667	J12	0.03699211643420255	uM	610	650	3PGA	pOR1OR2-MGapt-deGFP	6	1	0	0	15	1	DAJ_MK_MY	0.33	4.8	0	0	0	MGaptamer150610650
MGaptamer	150	23586	6.551666666666667	J13	0.03274711946634324	uM	610	650	3PGA	pOR1OR2-MGapt-deGFP	6	1	0	0	15	2	DAJ_MK_MY	0.33	4.8	0	0	0	MGaptamer150610650
MGaptamer	150	23586	6.551666666666667	J14	0.030927835051546393	uM	610	650	3PGA	pOR1OR2-MGapt-deGFP	6	1	0	0	15	3	DAJ_MK_MY	0.33	4.8	0	0	0	MGaptamer150610650
MGaptamer	150	23586	6.551666666666667	J15	0.05003032140691328	uM	610	650	3PGA	pOR1OR2-MGapt-deGFP	6	1	0	2	15	1	DAJ_MK_MY	0.33	4.8	0	0	0	MGaptamer150610650
MGaptamer	150	23586	6.551666666666667	J16	0.07459066100667071	uM	610	650	3PGA	pOR1OR2-MGapt-deGFP	6	1	0	2	15	2	DAJ_MK_MY	0.33	4.8	0	0	0	MGaptamer150610650
MGaptamer	150	23586	6.551666666666667	J17	0.033959975742874474	uM	610	650	3PGA	pOR1OR2-MGapt-deGFP	6	1	0	2	15	3	DAJ_MK_MY	0.33	4.8	0	0	0	MGaptamer150610650
MGaptamer	150	23586	6.551666666666667	J18	0.04154032747119467	uM	610	650	3PGA	pOR1OR2-MGapt-deGFP	6	1	0	4	15	1	DAJ_MK_MY	0.33	4.8	0	0	0	MGaptamer150610650
MGaptamer	150	23586	6.551666666666667	J19	0.03608247422680412	uM	610	650	3PGA	pOR1OR2-MGapt-deGFP	6	1	0	4	15	2	DAJ_MK_MY	0.33	4.8	0	0	0	MGaptamer150610650
MGaptamer	150	23586	6.551666666666667	J20	0.04942389326864767	uM	610	650	3PGA	pOR1OR2-MGapt-deGFP	6	1	0	4	15	3	DAJ_MK_MY	0.33	4.8	0	0	0	MGaptamer150610650
MGaptamer	150	23586	6.551666666666667	J21	0.05457853244390539	uM	610	650	3PGA	pOR1OR2-MGapt-deGFP	6	1	0	6	15	1	DAJ_MK_MY	0.33	4.8	0	0	0	MGaptamer150610650
MGaptamer	150	23586	6.551666666666667	J22	0.07246816252274105	uM	610	650	3PGA	pOR1OR2-MGapt-deGFP	6	1	0	6	15	2	DAJ_MK_MY	0.33	4.8	0	0	0	MGaptamer150610650
MGaptamer	150	23586	6.551666666666667	J23	0.05306246209824136	uM	610	650	3PGA	pOR1OR2-MGapt-deGFP	6	1	0	6	15	3	DAJ_MK_MY	0.33	4.8	0	0	0	MGaptamer150610650
MGaptamer	150	23586	6.551666666666667	K2	0.04851425106124924	uM	610	650	3PGA	pOR1OR2-MGapt-deGFP	6	1	0	8	15	1	DAJ_MK_MY	0.33	4.8	0	0	0	MGaptamer150610650
MGaptamer	150	23586	6.551666666666667	K3	0.03759854457246816	uM	610	650	3PGA	pOR1OR2-MGapt-deGFP	6	1	0	8	15	2	DAJ_MK_MY	0.33	4.8	0	0	0	MGaptamer150610650
MGaptamer	150	23586	6.551666666666667	K4	0.046694966646452396	uM	610	650	3PGA	pOR1OR2-MGapt-deGFP	6	1	0	8	15	3	DAJ_MK_MY	0.33	4.8	0	0	0	MGaptamer150610650
MGaptamer	150	23586	6.551666666666667	K5	0.047604608853850816	uM	610	650	3PGA	pOR1OR2-MGapt-deGFP	6	1	0	10	15	1	DAJ_MK_MY	0.33	4.8	0	0	0	MGaptamer150610650
MGaptamer	150	23586	6.551666666666667	K6	0.036688902365069734	uM	610	650	3PGA	pOR1OR2-MGapt-deGFP	6	1	0	10	15	2	DAJ_MK_MY	0.33	4.8	0	0	0	MGaptamer150610650
MGaptamer	150	23586	6.551666666666667	K7	0.043662825955124315	uM	610	650	3PGA	pOR1OR2-MGapt-deGFP	6	1	0	10	15	3	DAJ_MK_MY	0.33	4.8	0	0	0	MGaptamer150610650
MGaptamer	150	23586	6.551666666666667	K8	0.06397816858702243	uM	610	650	3PGA	pOR1OR2-MGapt-deGFP	6	1	0	0	20	1	DAJ_MK_MY	0.33	4.8	0	0	0	MGaptamer150610650
MGaptamer	150	23586	6.551666666666667	K9	0.039721043056397815	uM	610	650	3PGA	pOR1OR2-MGapt-deGFP	6	1	0	0	20	2	DAJ_MK_MY	0.33	4.8	0	0	0	MGaptamer150610650
MGaptamer	150	23586	6.551666666666667	K10	0.030018192844147966	uM	610	650	3PGA	pOR1OR2-MGapt-deGFP	6	1	0	0	20	3	DAJ_MK_MY	0.33	4.8	0	0	0	MGaptamer150610650
MGaptamer	150	23586	6.551666666666667	K11	0.04063068526379624	uM	610	650	3PGA	pOR1OR2-MGapt-deGFP	6	1	0	2	20	1	DAJ_MK_MY	0.33	4.8	0	0	0	MGaptamer150610650
MGaptamer	150	23586	6.551666666666667	K12	0.040327471194663435	uM	610	650	3PGA	pOR1OR2-MGapt-deGFP	6	1	0	2	20	2	DAJ_MK_MY	0.33	4.8	0	0	0	MGaptamer150610650
MGaptamer	150	23586	6.551666666666667	K13	0.03183747725894481	uM	610	650	3PGA	pOR1OR2-MGapt-deGFP	6	1	0	2	20	3	DAJ_MK_MY	0.33	4.8	0	0	0	MGaptamer150610650
MGaptamer	150	23586	6.551666666666667	K14	0.04548211036992116	uM	610	650	3PGA	pOR1OR2-MGapt-deGFP	6	1	0	4	20	1	DAJ_MK_MY	0.33	4.8	0	0	0	MGaptamer150610650
MGaptamer	150	23586	6.551666666666667	K15	0.04093389933292905	uM	610	650	3PGA	pOR1OR2-MGapt-deGFP	6	1	0	4	20	2	DAJ_MK_MY	0.33	4.8	0	0	0	MGaptamer150610650
MGaptamer	150	23586	6.551666666666667	K16	0.04881746513038205	uM	610	650	3PGA	pOR1OR2-MGapt-deGFP	6	1	0	4	20	3	DAJ_MK_MY	0.33	4.8	0	0	0	MGaptamer150610650
MGaptamer	150	23586	6.551666666666667	K17	0.0391146149181322	uM	610	650	3PGA	pOR1OR2-MGapt-deGFP	6	1	0	6	20	1	DAJ_MK_MY	0.33	4.8	0	0	0	MGaptamer150610650
MGaptamer	150	23586	6.551666666666667	K18	0.042753183747725895	uM	610	650	3PGA	pOR1OR2-MGapt-deGFP	6	1	0	6	20	2	DAJ_MK_MY	0.33	4.8	0	0	0	MGaptamer150610650
MGaptamer	150	23586	6.551666666666667	K19	0.0312310491206792	uM	610	650	3PGA	pOR1OR2-MGapt-deGFP	6	1	0	6	20	3	DAJ_MK_MY	0.33	4.8	0	0	0	MGaptamer150610650
MGaptamer	150	23586	6.551666666666667	K20	0.038811400848999394	uM	610	650	3PGA	pOR1OR2-MGapt-deGFP	6	1	0	8	20	1	DAJ_MK_MY	0.33	4.8	0	0	0	MGaptamer150610650
MGaptamer	150	23586	6.551666666666667	K21	0.041237113402061855	uM	610	650	3PGA	pOR1OR2-MGapt-deGFP	6	1	0	8	20	2	DAJ_MK_MY	0.33	4.8	0	0	0	MGaptamer150610650
MGaptamer	150	23586	6.551666666666667	K22	0.046088538508186776	uM	610	650	3PGA	pOR1OR2-MGapt-deGFP	6	1	0	8	20	3	DAJ_MK_MY	0.33	4.8	0	0	0	MGaptamer150610650
MGaptamer	150	23586	6.551666666666667	K23	0.04972710733778048	uM	610	650	3PGA	pOR1OR2-MGapt-deGFP	6	1	0	10	20	1	DAJ_MK_MY	0.33	4.8	0	0	0	MGaptamer150610650
MGaptamer	150	23586	6.551666666666667	L2	0.04093389933292905	uM	610	650	3PGA	pOR1OR2-MGapt-deGFP	6	1	0	10	20	2	DAJ_MK_MY	0.33	4.8	0	0	0	MGaptamer150610650
MGaptamer	150	23586	6.551666666666667	L3	0.041843541540327475	uM	610	650	3PGA	pOR1OR2-MGapt-deGFP	6	1	0	10	20	3	DAJ_MK_MY	0.33	4.8	0	0	0	MGaptamer150610650
MGaptamer	150	23586	6.551666666666667	L4	0.035779260157671314	uM	610	650	3PGA	pOR1OR2-MGapt-deGFP	6	1	0	0	30	1	DAJ_MK_MY	0.33	4.8	0	0	0	MGaptamer150610650
MGaptamer	150	23586	6.551666666666667	L5	0.025469981807155852	uM	610	650	3PGA	pOR1OR2-MGapt-deGFP	6	1	0	0	30	2	DAJ_MK_MY	0.33	4.8	0	0	0	MGaptamer150610650
MGaptamer	150	23586	6.551666666666667	L6	0.019102486355366887	uM	610	650	3PGA	pOR1OR2-MGapt-deGFP	6	1	0	0	30	3	DAJ_MK_MY	0.33	4.8	0	0	0	MGaptamer150610650
MGaptamer	150	23586	6.551666666666667	L7	0.034869617950272894	uM	610	650	3PGA	pOR1OR2-MGapt-deGFP	6	1	0	2	30	1	DAJ_MK_MY	0.33	4.8	0	0	0	MGaptamer150610650
MGaptamer	150	23586	6.551666666666667	L8	0.023044269254093388	uM	610	650	3PGA	pOR1OR2-MGapt-deGFP	6	1	0	2	30	2	DAJ_MK_MY	0.33	4.8	0	0	0	MGaptamer150610650
MGaptamer	150	23586	6.551666666666667	L9	0.02971497877501516	uM	610	650	3PGA	pOR1OR2-MGapt-deGFP	6	1	0	2	30	3	DAJ_MK_MY	0.33	4.8	0	0	0	MGaptamer150610650
MGaptamer	150	23586	6.551666666666667	L10	0.028198908429351122	uM	610	650	3PGA	pOR1OR2-MGapt-deGFP	6	1	0	4	30	1	DAJ_MK_MY	0.33	4.8	0	0	0	MGaptamer150610650
MGaptamer	150	23586	6.551666666666667	L11	0.04487568223165555	uM	610	650	3PGA	pOR1OR2-MGapt-deGFP	6	1	0	4	30	2	DAJ_MK_MY	0.33	4.8	0	0	0	MGaptamer150610650
MGaptamer	150	23586	6.551666666666667	L12	0.03274711946634324	uM	610	650	3PGA	pOR1OR2-MGapt-deGFP	6	1	0	4	30	3	DAJ_MK_MY	0.33	4.8	0	0	0	MGaptamer150610650
MGaptamer	150	23586	6.551666666666667	L13	0.05397210430563978	uM	610	650	3PGA	pOR1OR2-MGapt-deGFP	6	1	0	6	30	1	DAJ_MK_MY	0.33	4.8	0	0	0	MGaptamer150610650
MGaptamer	150	23586	6.551666666666667	L14	0.0312310491206792	uM	610	650	3PGA	pOR1OR2-MGapt-deGFP	6	1	0	6	30	2	DAJ_MK_MY	0.33	4.8	0	0	0	MGaptamer150610650
MGaptamer	150	23586	6.551666666666667	L15	0.037295330503335354	uM	610	650	3PGA	pOR1OR2-MGapt-deGFP	6	1	0	6	30	3	DAJ_MK_MY	0.33	4.8	0	0	0	MGaptamer150610650
MGaptamer	150	23586	6.551666666666667	L16	0.034869617950272894	uM	610	650	3PGA	pOR1OR2-MGapt-deGFP	6	1	0	8	30	1	DAJ_MK_MY	0.33	4.8	0	0	0	MGaptamer150610650
MGaptamer	150	23586	6.551666666666667	L17	0.04335961188599151	uM	610	650	3PGA	pOR1OR2-MGapt-deGFP	6	1	0	8	30	2	DAJ_MK_MY	0.33	4.8	0	0	0	MGaptamer150610650
MGaptamer	150	23586	6.551666666666667	L18	0.023953911461491815	uM	610	650	3PGA	pOR1OR2-MGapt-deGFP	6	1	0	8	30	3	DAJ_MK_MY	0.33	4.8	0	0	0	MGaptamer150610650
MGaptamer	150	23586	6.551666666666667	L19	0.04730139478471801	uM	610	650	3PGA	pOR1OR2-MGapt-deGFP	6	1	0	10	30	1	DAJ_MK_MY	0.33	4.8	0	0	0	MGaptamer150610650
MGaptamer	150	23586	6.551666666666667	L20	0.0624620982413584	uM	610	650	3PGA	pOR1OR2-MGapt-deGFP	6	1	0	10	30	2	DAJ_MK_MY	0.33	4.8	0	0	0	MGaptamer150610650
MGaptamer	150	23586	6.551666666666667	L21	0.038204972710733774	uM	610	650	3PGA	pOR1OR2-MGapt-deGFP	6	1	0	10	30	3	DAJ_MK_MY	0.33	4.8	0	0	0	MGaptamer150610650
MGaptamer	150	23586	6.551666666666667	L22	0.02698605215281989	uM	610	650	3PGA	pOR1OR2-MGapt-deGFP	6	1	0	0	45	1	DAJ_MK_MY	0.33	4.8	0	0	0	MGaptamer150610650
MGaptamer	150	23586	6.551666666666667	L23	0.03274711946634324	uM	610	650	3PGA	pOR1OR2-MGapt-deGFP	6	1	0	0	45	2	DAJ_MK_MY	0.33	4.8	0	0	0	MGaptamer150610650
MGaptamer	150	23586	6.551666666666667	M2	0.029108550636749546	uM	610	650	3PGA	pOR1OR2-MGapt-deGFP	6	1	0	0	45	3	DAJ_MK_MY	0.33	4.8	0	0	0	MGaptamer150610650
MGaptamer	150	23586	6.551666666666667	M3	0.029411764705882353	uM	610	650	3PGA	pOR1OR2-MGapt-deGFP	6	1	0	2	45	1	DAJ_MK_MY	0.33	4.8	0	0	0	MGaptamer150610650
MGaptamer	150	23586	6.551666666666667	M4	0.03759854457246816	uM	610	650	3PGA	pOR1OR2-MGapt-deGFP	6	1	0	2	45	2	DAJ_MK_MY	0.33	4.8	0	0	0	MGaptamer150610650
MGaptamer	150	23586	6.551666666666667	M5	0.03214069132807763	uM	610	650	3PGA	pOR1OR2-MGapt-deGFP	6	1	0	2	45	3	DAJ_MK_MY	0.33	4.8	0	0	0	MGaptamer150610650
MGaptamer	150	23586	6.551666666666667	M6	0.04548211036992116	uM	610	650	3PGA	pOR1OR2-MGapt-deGFP	6	1	0	4	45	1	DAJ_MK_MY	0.33	4.8	0	0	0	MGaptamer150610650
MGaptamer	150	23586	6.551666666666667	M7	0.02850212249848393	uM	610	650	3PGA	pOR1OR2-MGapt-deGFP	6	1	0	4	45	2	DAJ_MK_MY	0.33	4.8	0	0	0	MGaptamer150610650
MGaptamer	150	23586	6.551666666666667	M8	0.039721043056397815	uM	610	650	3PGA	pOR1OR2-MGapt-deGFP	6	1	0	4	45	3	DAJ_MK_MY	0.33	4.8	0	0	0	MGaptamer150610650
MGaptamer	150	23586	6.551666666666667	M9	0.0506367495451789	uM	610	650	3PGA	pOR1OR2-MGapt-deGFP	6	1	0	6	45	1	DAJ_MK_MY	0.33	4.8	0	0	0	MGaptamer150610650
MGaptamer	150	23586	6.551666666666667	M10	0.04244996967859309	uM	610	650	3PGA	pOR1OR2-MGapt-deGFP	6	1	0	6	45	2	DAJ_MK_MY	0.33	4.8	0	0	0	MGaptamer150610650
MGaptamer	150	23586	6.551666666666667	M11	0.030927835051546393	uM	610	650	3PGA	pOR1OR2-MGapt-deGFP	6	1	0	6	45	3	DAJ_MK_MY	0.33	4.8	0	0	0	MGaptamer150610650
MGaptamer	150	23586	6.551666666666667	M12	0.038811400848999394	uM	610	650	3PGA	pOR1OR2-MGapt-deGFP	6	1	0	8	45	1	DAJ_MK_MY	0.33	4.8	0	0	0	MGaptamer150610650
MGaptamer	150	23586	6.551666666666667	M13	0.039721043056397815	uM	610	650	3PGA	pOR1OR2-MGapt-deGFP	6	1	0	8	45	2	DAJ_MK_MY	0.33	4.8	0	0	0	MGaptamer150610650
MGaptamer	150	23586	6.551666666666667	M14	0.038204972710733774	uM	610	650	3PGA	pOR1OR2-MGapt-deGFP	6	1	0	8	45	3	DAJ_MK_MY	0.33	4.8	0	0	0	MGaptamer150610650
MGaptamer	150	23586	6.551666666666667	M15	0.039721043056397815	uM	610	650	3PGA	pOR1OR2-MGapt-deGFP	6	1	0	10	45	1	DAJ_MK_MY	0.33	4.8	0	0	0	MGaptamer150610650
MGaptamer	150	23586	6.551666666666667	M16	0.0469981807155852	uM	610	650	3PGA	pOR1OR2-MGapt-deGFP	6	1	0	10	45	2	DAJ_MK_MY	0.33	4.8	0	0	0	MGaptamer150610650
MGaptamer	150	23586	6.551666666666667	M17	0.030624620982413586	uM	610	650	3PGA	pOR1OR2-MGapt-deGFP	6	1	0	10	45	3	DAJ_MK_MY	0.33	4.8	0	0	0	MGaptamer150610650
MGaptamer	150	23586	6.551666666666667	M18	0.03335354760460885	uM	610	650	3PGA	pOR1OR2-MGapt-deGFP	6	0	0	0	0	1	DAJ_MK_MY	0.33	4.8	0	0	0	MGaptamer150610650
MGaptamer	150	23586	6.551666666666667	M19	0.029108550636749546	uM	610	650	3PGA	pOR1OR2-MGapt-deGFP	6	0	0	0	0	2	DAJ_MK_MY	0.33	4.8	0	0	0	MGaptamer150610650
MGaptamer	150	23586	6.551666666666667	M20	0.05275924802910855	uM	610	650	3PGA	pOR1OR2-MGapt-deGFP	6	0	0	0	0	3	DAJ_MK_MY	0.33	4.8	0	0	0	MGaptamer150610650
MGaptamer	150	23766	6.601666666666667	H2	0.0624620982413584	uM	610	650	3PGA	pOR1OR2-MGapt-deGFP	6	1	0	0	0	1	DAJ_MK_MY	0.33	4.8	0	0	0	MGaptamer150610650
MGaptamer	150	23766	6.601666666666667	H3	0.03850818677986659	uM	610	650	3PGA	pOR1OR2-MGapt-deGFP	6	1	0	0	0	2	DAJ_MK_MY	0.33	4.8	0	0	0	MGaptamer150610650
MGaptamer	150	23766	6.601666666666667	H4	0.03790175864160097	uM	610	650	3PGA	pOR1OR2-MGapt-deGFP	6	1	0	0	0	3	DAJ_MK_MY	0.33	4.8	0	0	0	MGaptamer150610650
MGaptamer	150	23766	6.601666666666667	H5	0.04487568223165555	uM	610	650	3PGA	pOR1OR2-MGapt-deGFP	6	1	0	2	0	1	DAJ_MK_MY	0.33	4.8	0	0	0	MGaptamer150610650
MGaptamer	150	23766	6.601666666666667	H6	0.035779260157671314	uM	610	650	3PGA	pOR1OR2-MGapt-deGFP	6	1	0	2	0	2	DAJ_MK_MY	0.33	4.8	0	0	0	MGaptamer150610650
MGaptamer	150	23766	6.601666666666667	H7	0.03547604608853851	uM	610	650	3PGA	pOR1OR2-MGapt-deGFP	6	1	0	2	0	3	DAJ_MK_MY	0.33	4.8	0	0	0	MGaptamer150610650
MGaptamer	150	23766	6.601666666666667	H8	0.040327471194663435	uM	610	650	3PGA	pOR1OR2-MGapt-deGFP	6	1	0	4	0	1	DAJ_MK_MY	0.33	4.8	0	0	0	MGaptamer150610650
MGaptamer	150	23766	6.601666666666667	H9	0.029108550636749546	uM	610	650	3PGA	pOR1OR2-MGapt-deGFP	6	1	0	4	0	2	DAJ_MK_MY	0.33	4.8	0	0	0	MGaptamer150610650
MGaptamer	150	23766	6.601666666666667	H10	0.04244996967859309	uM	610	650	3PGA	pOR1OR2-MGapt-deGFP	6	1	0	4	0	3	DAJ_MK_MY	0.33	4.8	0	0	0	MGaptamer150610650
MGaptamer	150	23766	6.601666666666667	H11	0.03183747725894481	uM	610	650	3PGA	pOR1OR2-MGapt-deGFP	6	1	0	6	0	1	DAJ_MK_MY	0.33	4.8	0	0	0	MGaptamer150610650
MGaptamer	150	23766	6.601666666666667	H12	0.03547604608853851	uM	610	650	3PGA	pOR1OR2-MGapt-deGFP	6	1	0	6	0	2	DAJ_MK_MY	0.33	4.8	0	0	0	MGaptamer150610650
MGaptamer	150	23766	6.601666666666667	H13	0.05670103092783505	uM	610	650	3PGA	pOR1OR2-MGapt-deGFP	6	1	0	6	0	3	DAJ_MK_MY	0.33	4.8	0	0	0	MGaptamer150610650
MGaptamer	150	23766	6.601666666666667	H14	0.04335961188599151	uM	610	650	3PGA	pOR1OR2-MGapt-deGFP	6	1	0	8	0	1	DAJ_MK_MY	0.33	4.8	0	0	0	MGaptamer150610650
MGaptamer	150	23766	6.601666666666667	H15	0.038204972710733774	uM	610	650	3PGA	pOR1OR2-MGapt-deGFP	6	1	0	8	0	2	DAJ_MK_MY	0.33	4.8	0	0	0	MGaptamer150610650
MGaptamer	150	23766	6.601666666666667	H16	0.04335961188599151	uM	610	650	3PGA	pOR1OR2-MGapt-deGFP	6	1	0	8	0	3	DAJ_MK_MY	0.33	4.8	0	0	0	MGaptamer150610650
MGaptamer	150	23766	6.601666666666667	H17	0.03426318981200728	uM	610	650	3PGA	pOR1OR2-MGapt-deGFP	6	1	0	10	0	1	DAJ_MK_MY	0.33	4.8	0	0	0	MGaptamer150610650
MGaptamer	150	23766	6.601666666666667	H18	0.05579138872043663	uM	610	650	3PGA	pOR1OR2-MGapt-deGFP	6	1	0	10	0	2	DAJ_MK_MY	0.33	4.8	0	0	0	MGaptamer150610650
MGaptamer	150	23766	6.601666666666667	H19	0.027895694360218316	uM	610	650	3PGA	pOR1OR2-MGapt-deGFP	6	1	0	10	0	3	DAJ_MK_MY	0.33	4.8	0	0	0	MGaptamer150610650
MGaptamer	150	23766	6.601666666666667	H20	0.030927835051546393	uM	610	650	3PGA	pOR1OR2-MGapt-deGFP	6	1	0	0	5	1	DAJ_MK_MY	0.33	4.8	0	0	0	MGaptamer150610650
MGaptamer	150	23766	6.601666666666667	H21	0.034869617950272894	uM	610	650	3PGA	pOR1OR2-MGapt-deGFP	6	1	0	0	5	2	DAJ_MK_MY	0.33	4.8	0	0	0	MGaptamer150610650
MGaptamer	150	23766	6.601666666666667	H22	0.046694966646452396	uM	610	650	3PGA	pOR1OR2-MGapt-deGFP	6	1	0	0	5	3	DAJ_MK_MY	0.33	4.8	0	0	0	MGaptamer150610650
MGaptamer	150	23766	6.601666666666667	H23	0.033959975742874474	uM	610	650	3PGA	pOR1OR2-MGapt-deGFP	6	1	0	2	5	1	DAJ_MK_MY	0.33	4.8	0	0	0	MGaptamer150610650
MGaptamer	150	23766	6.601666666666667	I2	0.043662825955124315	uM	610	650	3PGA	pOR1OR2-MGapt-deGFP	6	1	0	2	5	2	DAJ_MK_MY	0.33	4.8	0	0	0	MGaptamer150610650
MGaptamer	150	23766	6.601666666666667	I3	0.052456033959975744	uM	610	650	3PGA	pOR1OR2-MGapt-deGFP	6	1	0	2	5	3	DAJ_MK_MY	0.33	4.8	0	0	0	MGaptamer150610650
MGaptamer	150	23766	6.601666666666667	I4	0.05154639175257732	uM	610	650	3PGA	pOR1OR2-MGapt-deGFP	6	1	0	4	5	1	DAJ_MK_MY	0.33	4.8	0	0	0	MGaptamer150610650
MGaptamer	150	23766	6.601666666666667	I5	0.02971497877501516	uM	610	650	3PGA	pOR1OR2-MGapt-deGFP	6	1	0	4	5	2	DAJ_MK_MY	0.33	4.8	0	0	0	MGaptamer150610650
MGaptamer	150	23766	6.601666666666667	I6	0.041843541540327475	uM	610	650	3PGA	pOR1OR2-MGapt-deGFP	6	1	0	4	5	3	DAJ_MK_MY	0.33	4.8	0	0	0	MGaptamer150610650
MGaptamer	150	23766	6.601666666666667	I7	0.03183747725894481	uM	610	650	3PGA	pOR1OR2-MGapt-deGFP	6	1	0	6	5	1	DAJ_MK_MY	0.33	4.8	0	0	0	MGaptamer150610650
MGaptamer	150	23766	6.601666666666667	I8	0.04244996967859309	uM	610	650	3PGA	pOR1OR2-MGapt-deGFP	6	1	0	6	5	2	DAJ_MK_MY	0.33	4.8	0	0	0	MGaptamer150610650
MGaptamer	150	23766	6.601666666666667	I9	0.06003638568829593	uM	610	650	3PGA	pOR1OR2-MGapt-deGFP	6	1	0	6	5	3	DAJ_MK_MY	0.33	4.8	0	0	0	MGaptamer150610650
MGaptamer	150	23766	6.601666666666667	I10	0.04214675560946028	uM	610	650	3PGA	pOR1OR2-MGapt-deGFP	6	1	0	8	5	1	DAJ_MK_MY	0.33	4.8	0	0	0	MGaptamer150610650
MGaptamer	150	23766	6.601666666666667	I11	0.03426318981200728	uM	610	650	3PGA	pOR1OR2-MGapt-deGFP	6	1	0	8	5	2	DAJ_MK_MY	0.33	4.8	0	0	0	MGaptamer150610650
MGaptamer	150	23766	6.601666666666667	I12	0.0351728320194057	uM	610	650	3PGA	pOR1OR2-MGapt-deGFP	6	1	0	8	5	3	DAJ_MK_MY	0.33	4.8	0	0	0	MGaptamer150610650
MGaptamer	150	23766	6.601666666666667	I13	0.04063068526379624	uM	610	650	3PGA	pOR1OR2-MGapt-deGFP	6	1	0	10	5	1	DAJ_MK_MY	0.33	4.8	0	0	0	MGaptamer150610650
MGaptamer	150	23766	6.601666666666667	I14	0.04244996967859309	uM	610	650	3PGA	pOR1OR2-MGapt-deGFP	6	1	0	10	5	2	DAJ_MK_MY	0.33	4.8	0	0	0	MGaptamer150610650
MGaptamer	150	23766	6.601666666666667	I15	0.041843541540327475	uM	610	650	3PGA	pOR1OR2-MGapt-deGFP	6	1	0	10	5	3	DAJ_MK_MY	0.33	4.8	0	0	0	MGaptamer150610650
MGaptamer	150	23766	6.601666666666667	I16	0.03547604608853851	uM	610	650	3PGA	pOR1OR2-MGapt-deGFP	6	1	0	0	10	1	DAJ_MK_MY	0.33	4.8	0	0	0	MGaptamer150610650
MGaptamer	150	23766	6.601666666666667	I17	0.0351728320194057	uM	610	650	3PGA	pOR1OR2-MGapt-deGFP	6	1	0	0	10	2	DAJ_MK_MY	0.33	4.8	0	0	0	MGaptamer150610650
MGaptamer	150	23766	6.601666666666667	I18	0.03214069132807763	uM	610	650	3PGA	pOR1OR2-MGapt-deGFP	6	1	0	0	10	3	DAJ_MK_MY	0.33	4.8	0	0	0	MGaptamer150610650
MGaptamer	150	23766	6.601666666666667	I19	0.02698605215281989	uM	610	650	3PGA	pOR1OR2-MGapt-deGFP	6	1	0	2	10	1	DAJ_MK_MY	0.33	4.8	0	0	0	MGaptamer150610650
MGaptamer	150	23766	6.601666666666667	I20	0.04426925409338993	uM	610	650	3PGA	pOR1OR2-MGapt-deGFP	6	1	0	2	10	2	DAJ_MK_MY	0.33	4.8	0	0	0	MGaptamer150610650
MGaptamer	150	23766	6.601666666666667	I21	0.028805336567616736	uM	610	650	3PGA	pOR1OR2-MGapt-deGFP	6	1	0	2	10	3	DAJ_MK_MY	0.33	4.8	0	0	0	MGaptamer150610650
MGaptamer	150	23766	6.601666666666667	I22	0.049120679199514856	uM	610	650	3PGA	pOR1OR2-MGapt-deGFP	6	1	0	4	10	1	DAJ_MK_MY	0.33	4.8	0	0	0	MGaptamer150610650
MGaptamer	150	23766	6.601666666666667	I23	0.04790782292298363	uM	610	650	3PGA	pOR1OR2-MGapt-deGFP	6	1	0	4	10	2	DAJ_MK_MY	0.33	4.8	0	0	0	MGaptamer150610650
MGaptamer	150	23766	6.601666666666667	J2	0.02152819890842935	uM	610	650	3PGA	pOR1OR2-MGapt-deGFP	6	1	0	4	10	3	DAJ_MK_MY	0.33	4.8	0	0	0	MGaptamer150610650
MGaptamer	150	23766	6.601666666666667	J3	0.048211036992116436	uM	610	650	3PGA	pOR1OR2-MGapt-deGFP	6	1	0	6	10	1	DAJ_MK_MY	0.33	4.8	0	0	0	MGaptamer150610650
MGaptamer	150	23766	6.601666666666667	J4	0.04335961188599151	uM	610	650	3PGA	pOR1OR2-MGapt-deGFP	6	1	0	6	10	2	DAJ_MK_MY	0.33	4.8	0	0	0	MGaptamer150610650
MGaptamer	150	23766	6.601666666666667	J5	0.037295330503335354	uM	610	650	3PGA	pOR1OR2-MGapt-deGFP	6	1	0	6	10	3	DAJ_MK_MY	0.33	4.8	0	0	0	MGaptamer150610650
MGaptamer	150	23766	6.601666666666667	J6	0.034869617950272894	uM	610	650	3PGA	pOR1OR2-MGapt-deGFP	6	1	0	8	10	1	DAJ_MK_MY	0.33	4.8	0	0	0	MGaptamer150610650
MGaptamer	150	23766	6.601666666666667	J7	0.04578532443905397	uM	610	650	3PGA	pOR1OR2-MGapt-deGFP	6	1	0	8	10	2	DAJ_MK_MY	0.33	4.8	0	0	0	MGaptamer150610650
MGaptamer	150	23766	6.601666666666667	J8	0.03547604608853851	uM	610	650	3PGA	pOR1OR2-MGapt-deGFP	6	1	0	8	10	3	DAJ_MK_MY	0.33	4.8	0	0	0	MGaptamer150610650
MGaptamer	150	23766	6.601666666666667	J9	0.02577319587628866	uM	610	650	3PGA	pOR1OR2-MGapt-deGFP	6	1	0	10	10	1	DAJ_MK_MY	0.33	4.8	0	0	0	MGaptamer150610650
MGaptamer	150	23766	6.601666666666667	J10	0.038811400848999394	uM	610	650	3PGA	pOR1OR2-MGapt-deGFP	6	1	0	10	10	2	DAJ_MK_MY	0.33	4.8	0	0	0	MGaptamer150610650
MGaptamer	150	23766	6.601666666666667	J11	0.041237113402061855	uM	610	650	3PGA	pOR1OR2-MGapt-deGFP	6	1	0	10	10	3	DAJ_MK_MY	0.33	4.8	0	0	0	MGaptamer150610650
MGaptamer	150	23766	6.601666666666667	J12	0.04548211036992116	uM	610	650	3PGA	pOR1OR2-MGapt-deGFP	6	1	0	0	15	1	DAJ_MK_MY	0.33	4.8	0	0	0	MGaptamer150610650
MGaptamer	150	23766	6.601666666666667	J13	0.034869617950272894	uM	610	650	3PGA	pOR1OR2-MGapt-deGFP	6	1	0	0	15	2	DAJ_MK_MY	0.33	4.8	0	0	0	MGaptamer150610650
MGaptamer	150	23766	6.601666666666667	J14	0.041237113402061855	uM	610	650	3PGA	pOR1OR2-MGapt-deGFP	6	1	0	0	15	3	DAJ_MK_MY	0.33	4.8	0	0	0	MGaptamer150610650
MGaptamer	150	23766	6.601666666666667	J15	0.03759854457246816	uM	610	650	3PGA	pOR1OR2-MGapt-deGFP	6	1	0	2	15	1	DAJ_MK_MY	0.33	4.8	0	0	0	MGaptamer150610650
MGaptamer	150	23766	6.601666666666667	J16	0.03850818677986659	uM	610	650	3PGA	pOR1OR2-MGapt-deGFP	6	1	0	2	15	2	DAJ_MK_MY	0.33	4.8	0	0	0	MGaptamer150610650
MGaptamer	150	23766	6.601666666666667	J17	0.027289266221952695	uM	610	650	3PGA	pOR1OR2-MGapt-deGFP	6	1	0	2	15	3	DAJ_MK_MY	0.33	4.8	0	0	0	MGaptamer150610650
MGaptamer	150	23766	6.601666666666667	J18	0.04851425106124924	uM	610	650	3PGA	pOR1OR2-MGapt-deGFP	6	1	0	4	15	1	DAJ_MK_MY	0.33	4.8	0	0	0	MGaptamer150610650
MGaptamer	150	23766	6.601666666666667	J19	0.04548211036992116	uM	610	650	3PGA	pOR1OR2-MGapt-deGFP	6	1	0	4	15	2	DAJ_MK_MY	0.33	4.8	0	0	0	MGaptamer150610650
MGaptamer	150	23766	6.601666666666667	J20	0.04972710733778048	uM	610	650	3PGA	pOR1OR2-MGapt-deGFP	6	1	0	4	15	3	DAJ_MK_MY	0.33	4.8	0	0	0	MGaptamer150610650
MGaptamer	150	23766	6.601666666666667	J21	0.041843541540327475	uM	610	650	3PGA	pOR1OR2-MGapt-deGFP	6	1	0	6	15	1	DAJ_MK_MY	0.33	4.8	0	0	0	MGaptamer150610650
MGaptamer	150	23766	6.601666666666667	J22	0.04214675560946028	uM	610	650	3PGA	pOR1OR2-MGapt-deGFP	6	1	0	6	15	2	DAJ_MK_MY	0.33	4.8	0	0	0	MGaptamer150610650
MGaptamer	150	23766	6.601666666666667	J23	0.030927835051546393	uM	610	650	3PGA	pOR1OR2-MGapt-deGFP	6	1	0	6	15	3	DAJ_MK_MY	0.33	4.8	0	0	0	MGaptamer150610650
MGaptamer	150	23766	6.601666666666667	K2	0.05700424499696786	uM	610	650	3PGA	pOR1OR2-MGapt-deGFP	6	1	0	8	15	1	DAJ_MK_MY	0.33	4.8	0	0	0	MGaptamer150610650
MGaptamer	150	23766	6.601666666666667	K3	0.03759854457246816	uM	610	650	3PGA	pOR1OR2-MGapt-deGFP	6	1	0	8	15	2	DAJ_MK_MY	0.33	4.8	0	0	0	MGaptamer150610650
MGaptamer	150	23766	6.601666666666667	K4	0.02425712553062462	uM	610	650	3PGA	pOR1OR2-MGapt-deGFP	6	1	0	8	15	3	DAJ_MK_MY	0.33	4.8	0	0	0	MGaptamer150610650
MGaptamer	150	23766	6.601666666666667	K5	0.022134627046694964	uM	610	650	3PGA	pOR1OR2-MGapt-deGFP	6	1	0	10	15	1	DAJ_MK_MY	0.33	4.8	0	0	0	MGaptamer150610650
MGaptamer	150	23766	6.601666666666667	K6	0.0430563978168587	uM	610	650	3PGA	pOR1OR2-MGapt-deGFP	6	1	0	10	15	2	DAJ_MK_MY	0.33	4.8	0	0	0	MGaptamer150610650
MGaptamer	150	23766	6.601666666666667	K7	0.05306246209824136	uM	610	650	3PGA	pOR1OR2-MGapt-deGFP	6	1	0	10	15	3	DAJ_MK_MY	0.33	4.8	0	0	0	MGaptamer150610650
MGaptamer	150	23766	6.601666666666667	K8	0.04093389933292905	uM	610	650	3PGA	pOR1OR2-MGapt-deGFP	6	1	0	0	20	1	DAJ_MK_MY	0.33	4.8	0	0	0	MGaptamer150610650
MGaptamer	150	23766	6.601666666666667	K9	0.03638568829593693	uM	610	650	3PGA	pOR1OR2-MGapt-deGFP	6	1	0	0	20	2	DAJ_MK_MY	0.33	4.8	0	0	0	MGaptamer150610650
MGaptamer	150	23766	6.601666666666667	K10	0.03244390539721043	uM	610	650	3PGA	pOR1OR2-MGapt-deGFP	6	1	0	0	20	3	DAJ_MK_MY	0.33	4.8	0	0	0	MGaptamer150610650
MGaptamer	150	23766	6.601666666666667	K11	0.04244996967859309	uM	610	650	3PGA	pOR1OR2-MGapt-deGFP	6	1	0	2	20	1	DAJ_MK_MY	0.33	4.8	0	0	0	MGaptamer150610650
MGaptamer	150	23766	6.601666666666667	K12	0.059733171619163125	uM	610	650	3PGA	pOR1OR2-MGapt-deGFP	6	1	0	2	20	2	DAJ_MK_MY	0.33	4.8	0	0	0	MGaptamer150610650
MGaptamer	150	23766	6.601666666666667	K13	0.057913887204366285	uM	610	650	3PGA	pOR1OR2-MGapt-deGFP	6	1	0	2	20	3	DAJ_MK_MY	0.33	4.8	0	0	0	MGaptamer150610650
MGaptamer	150	23766	6.601666666666667	K14	0.041237113402061855	uM	610	650	3PGA	pOR1OR2-MGapt-deGFP	6	1	0	4	20	1	DAJ_MK_MY	0.33	4.8	0	0	0	MGaptamer150610650
MGaptamer	150	23766	6.601666666666667	K15	0.02698605215281989	uM	610	650	3PGA	pOR1OR2-MGapt-deGFP	6	1	0	4	20	2	DAJ_MK_MY	0.33	4.8	0	0	0	MGaptamer150610650
MGaptamer	150	23766	6.601666666666667	K16	0.033959975742874474	uM	610	650	3PGA	pOR1OR2-MGapt-deGFP	6	1	0	4	20	3	DAJ_MK_MY	0.33	4.8	0	0	0	MGaptamer150610650
MGaptamer	150	23766	6.601666666666667	K17	0.04214675560946028	uM	610	650	3PGA	pOR1OR2-MGapt-deGFP	6	1	0	6	20	1	DAJ_MK_MY	0.33	4.8	0	0	0	MGaptamer150610650
MGaptamer	150	23766	6.601666666666667	K18	0.034869617950272894	uM	610	650	3PGA	pOR1OR2-MGapt-deGFP	6	1	0	6	20	2	DAJ_MK_MY	0.33	4.8	0	0	0	MGaptamer150610650
MGaptamer	150	23766	6.601666666666667	K19	0.03638568829593693	uM	610	650	3PGA	pOR1OR2-MGapt-deGFP	6	1	0	6	20	3	DAJ_MK_MY	0.33	4.8	0	0	0	MGaptamer150610650
MGaptamer	150	23766	6.601666666666667	K20	0.031534263189812006	uM	610	650	3PGA	pOR1OR2-MGapt-deGFP	6	1	0	8	20	1	DAJ_MK_MY	0.33	4.8	0	0	0	MGaptamer150610650
MGaptamer	150	23766	6.601666666666667	K21	0.028198908429351122	uM	610	650	3PGA	pOR1OR2-MGapt-deGFP	6	1	0	8	20	2	DAJ_MK_MY	0.33	4.8	0	0	0	MGaptamer150610650
MGaptamer	150	23766	6.601666666666667	K22	0.05215281989084294	uM	610	650	3PGA	pOR1OR2-MGapt-deGFP	6	1	0	8	20	3	DAJ_MK_MY	0.33	4.8	0	0	0	MGaptamer150610650
MGaptamer	150	23766	6.601666666666667	K23	0.0391146149181322	uM	610	650	3PGA	pOR1OR2-MGapt-deGFP	6	1	0	10	20	1	DAJ_MK_MY	0.33	4.8	0	0	0	MGaptamer150610650
MGaptamer	150	23766	6.601666666666667	L2	0.0351728320194057	uM	610	650	3PGA	pOR1OR2-MGapt-deGFP	6	1	0	10	20	2	DAJ_MK_MY	0.33	4.8	0	0	0	MGaptamer150610650
MGaptamer	150	23766	6.601666666666667	L3	0.030321406913280773	uM	610	650	3PGA	pOR1OR2-MGapt-deGFP	6	1	0	10	20	3	DAJ_MK_MY	0.33	4.8	0	0	0	MGaptamer150610650
MGaptamer	150	23766	6.601666666666667	L4	0.030624620982413586	uM	610	650	3PGA	pOR1OR2-MGapt-deGFP	6	1	0	0	30	1	DAJ_MK_MY	0.33	4.8	0	0	0	MGaptamer150610650
MGaptamer	150	23766	6.601666666666667	L5	0.03456640388114009	uM	610	650	3PGA	pOR1OR2-MGapt-deGFP	6	1	0	0	30	2	DAJ_MK_MY	0.33	4.8	0	0	0	MGaptamer150610650
MGaptamer	150	23766	6.601666666666667	L6	0.04851425106124924	uM	610	650	3PGA	pOR1OR2-MGapt-deGFP	6	1	0	0	30	3	DAJ_MK_MY	0.33	4.8	0	0	0	MGaptamer150610650
MGaptamer	150	23766	6.601666666666667	L7	0.0391146149181322	uM	610	650	3PGA	pOR1OR2-MGapt-deGFP	6	1	0	2	30	1	DAJ_MK_MY	0.33	4.8	0	0	0	MGaptamer150610650
MGaptamer	150	23766	6.601666666666667	L8	0.05154639175257732	uM	610	650	3PGA	pOR1OR2-MGapt-deGFP	6	1	0	2	30	2	DAJ_MK_MY	0.33	4.8	0	0	0	MGaptamer150610650
MGaptamer	150	23766	6.601666666666667	L9	0.03214069132807763	uM	610	650	3PGA	pOR1OR2-MGapt-deGFP	6	1	0	2	30	3	DAJ_MK_MY	0.33	4.8	0	0	0	MGaptamer150610650
MGaptamer	150	23766	6.601666666666667	L10	0.05033353547604609	uM	610	650	3PGA	pOR1OR2-MGapt-deGFP	6	1	0	4	30	1	DAJ_MK_MY	0.33	4.8	0	0	0	MGaptamer150610650
MGaptamer	150	23766	6.601666666666667	L11	0.041237113402061855	uM	610	650	3PGA	pOR1OR2-MGapt-deGFP	6	1	0	4	30	2	DAJ_MK_MY	0.33	4.8	0	0	0	MGaptamer150610650
MGaptamer	150	23766	6.601666666666667	L12	0.038811400848999394	uM	610	650	3PGA	pOR1OR2-MGapt-deGFP	6	1	0	4	30	3	DAJ_MK_MY	0.33	4.8	0	0	0	MGaptamer150610650
MGaptamer	150	23766	6.601666666666667	L13	0.05215281989084294	uM	610	650	3PGA	pOR1OR2-MGapt-deGFP	6	1	0	6	30	1	DAJ_MK_MY	0.33	4.8	0	0	0	MGaptamer150610650
MGaptamer	150	23766	6.601666666666667	L14	0.041843541540327475	uM	610	650	3PGA	pOR1OR2-MGapt-deGFP	6	1	0	6	30	2	DAJ_MK_MY	0.33	4.8	0	0	0	MGaptamer150610650
MGaptamer	150	23766	6.601666666666667	L15	0.03699211643420255	uM	610	650	3PGA	pOR1OR2-MGapt-deGFP	6	1	0	6	30	3	DAJ_MK_MY	0.33	4.8	0	0	0	MGaptamer150610650
MGaptamer	150	23766	6.601666666666667	L16	0.06488781079442087	uM	610	650	3PGA	pOR1OR2-MGapt-deGFP	6	1	0	8	30	1	DAJ_MK_MY	0.33	4.8	0	0	0	MGaptamer150610650
MGaptamer	150	23766	6.601666666666667	L17	0.057913887204366285	uM	610	650	3PGA	pOR1OR2-MGapt-deGFP	6	1	0	8	30	2	DAJ_MK_MY	0.33	4.8	0	0	0	MGaptamer150610650
MGaptamer	150	23766	6.601666666666667	L18	0.041843541540327475	uM	610	650	3PGA	pOR1OR2-MGapt-deGFP	6	1	0	8	30	3	DAJ_MK_MY	0.33	4.8	0	0	0	MGaptamer150610650
MGaptamer	150	23766	6.601666666666667	L19	0.049120679199514856	uM	610	650	3PGA	pOR1OR2-MGapt-deGFP	6	1	0	10	30	1	DAJ_MK_MY	0.33	4.8	0	0	0	MGaptamer150610650
MGaptamer	150	23766	6.601666666666667	L20	0.036688902365069734	uM	610	650	3PGA	pOR1OR2-MGapt-deGFP	6	1	0	10	30	2	DAJ_MK_MY	0.33	4.8	0	0	0	MGaptamer150610650
MGaptamer	150	23766	6.601666666666667	L21	0.04972710733778048	uM	610	650	3PGA	pOR1OR2-MGapt-deGFP	6	1	0	10	30	3	DAJ_MK_MY	0.33	4.8	0	0	0	MGaptamer150610650
MGaptamer	150	23766	6.601666666666667	L22	0.03244390539721043	uM	610	650	3PGA	pOR1OR2-MGapt-deGFP	6	1	0	0	45	1	DAJ_MK_MY	0.33	4.8	0	0	0	MGaptamer150610650
MGaptamer	150	23766	6.601666666666667	L23	0.023953911461491815	uM	610	650	3PGA	pOR1OR2-MGapt-deGFP	6	1	0	0	45	2	DAJ_MK_MY	0.33	4.8	0	0	0	MGaptamer150610650
MGaptamer	150	23766	6.601666666666667	M2	0.031534263189812006	uM	610	650	3PGA	pOR1OR2-MGapt-deGFP	6	1	0	0	45	3	DAJ_MK_MY	0.33	4.8	0	0	0	MGaptamer150610650
MGaptamer	150	23766	6.601666666666667	M3	0.03638568829593693	uM	610	650	3PGA	pOR1OR2-MGapt-deGFP	6	1	0	2	45	1	DAJ_MK_MY	0.33	4.8	0	0	0	MGaptamer150610650
MGaptamer	150	23766	6.601666666666667	M4	0.04335961188599151	uM	610	650	3PGA	pOR1OR2-MGapt-deGFP	6	1	0	2	45	2	DAJ_MK_MY	0.33	4.8	0	0	0	MGaptamer150610650
MGaptamer	150	23766	6.601666666666667	M5	0.03638568829593693	uM	610	650	3PGA	pOR1OR2-MGapt-deGFP	6	1	0	2	45	3	DAJ_MK_MY	0.33	4.8	0	0	0	MGaptamer150610650
MGaptamer	150	23766	6.601666666666667	M6	0.04639175257731959	uM	610	650	3PGA	pOR1OR2-MGapt-deGFP	6	1	0	4	45	1	DAJ_MK_MY	0.33	4.8	0	0	0	MGaptamer150610650
MGaptamer	150	23766	6.601666666666667	M7	0.03638568829593693	uM	610	650	3PGA	pOR1OR2-MGapt-deGFP	6	1	0	4	45	2	DAJ_MK_MY	0.33	4.8	0	0	0	MGaptamer150610650
MGaptamer	150	23766	6.601666666666667	M8	0.03456640388114009	uM	610	650	3PGA	pOR1OR2-MGapt-deGFP	6	1	0	4	45	3	DAJ_MK_MY	0.33	4.8	0	0	0	MGaptamer150610650
MGaptamer	150	23766	6.601666666666667	M9	0.03456640388114009	uM	610	650	3PGA	pOR1OR2-MGapt-deGFP	6	1	0	6	45	1	DAJ_MK_MY	0.33	4.8	0	0	0	MGaptamer150610650
MGaptamer	150	23766	6.601666666666667	M10	0.0469981807155852	uM	610	650	3PGA	pOR1OR2-MGapt-deGFP	6	1	0	6	45	2	DAJ_MK_MY	0.33	4.8	0	0	0	MGaptamer150610650
MGaptamer	150	23766	6.601666666666667	M11	0.0469981807155852	uM	610	650	3PGA	pOR1OR2-MGapt-deGFP	6	1	0	6	45	3	DAJ_MK_MY	0.33	4.8	0	0	0	MGaptamer150610650
MGaptamer	150	23766	6.601666666666667	M12	0.05184960582171013	uM	610	650	3PGA	pOR1OR2-MGapt-deGFP	6	1	0	8	45	1	DAJ_MK_MY	0.33	4.8	0	0	0	MGaptamer150610650
MGaptamer	150	23766	6.601666666666667	M13	0.050939963614311703	uM	610	650	3PGA	pOR1OR2-MGapt-deGFP	6	1	0	8	45	2	DAJ_MK_MY	0.33	4.8	0	0	0	MGaptamer150610650
MGaptamer	150	23766	6.601666666666667	M14	0.04154032747119467	uM	610	650	3PGA	pOR1OR2-MGapt-deGFP	6	1	0	8	45	3	DAJ_MK_MY	0.33	4.8	0	0	0	MGaptamer150610650
MGaptamer	150	23766	6.601666666666667	M15	0.03790175864160097	uM	610	650	3PGA	pOR1OR2-MGapt-deGFP	6	1	0	10	45	1	DAJ_MK_MY	0.33	4.8	0	0	0	MGaptamer150610650
MGaptamer	150	23766	6.601666666666667	M16	0.04548211036992116	uM	610	650	3PGA	pOR1OR2-MGapt-deGFP	6	1	0	10	45	2	DAJ_MK_MY	0.33	4.8	0	0	0	MGaptamer150610650
MGaptamer	150	23766	6.601666666666667	M17	0.04487568223165555	uM	610	650	3PGA	pOR1OR2-MGapt-deGFP	6	1	0	10	45	3	DAJ_MK_MY	0.33	4.8	0	0	0	MGaptamer150610650
MGaptamer	150	23766	6.601666666666667	M18	0.010006064281382657	uM	610	650	3PGA	pOR1OR2-MGapt-deGFP	6	0	0	0	0	1	DAJ_MK_MY	0.33	4.8	0	0	0	MGaptamer150610650
MGaptamer	150	23766	6.601666666666667	M19	0.010309278350515464	uM	610	650	3PGA	pOR1OR2-MGapt-deGFP	6	0	0	0	0	2	DAJ_MK_MY	0.33	4.8	0	0	0	MGaptamer150610650
MGaptamer	150	23766	6.601666666666667	M20	0.04942389326864767	uM	610	650	3PGA	pOR1OR2-MGapt-deGFP	6	0	0	0	0	3	DAJ_MK_MY	0.33	4.8	0	0	0	MGaptamer150610650
MGaptamer	150	23946	6.651666666666666	H2	0.046088538508186776	uM	610	650	3PGA	pOR1OR2-MGapt-deGFP	6	1	0	0	0	1	DAJ_MK_MY	0.33	4.8	0	0	0	MGaptamer150610650
MGaptamer	150	23946	6.651666666666666	H3	0.03759854457246816	uM	610	650	3PGA	pOR1OR2-MGapt-deGFP	6	1	0	0	0	2	DAJ_MK_MY	0.33	4.8	0	0	0	MGaptamer150610650
MGaptamer	150	23946	6.651666666666666	H4	0.05366889023650697	uM	610	650	3PGA	pOR1OR2-MGapt-deGFP	6	1	0	0	0	3	DAJ_MK_MY	0.33	4.8	0	0	0	MGaptamer150610650
MGaptamer	150	23946	6.651666666666666	H5	0.06033959975742874	uM	610	650	3PGA	pOR1OR2-MGapt-deGFP	6	1	0	2	0	1	DAJ_MK_MY	0.33	4.8	0	0	0	MGaptamer150610650
MGaptamer	150	23946	6.651666666666666	H6	0.05397210430563978	uM	610	650	3PGA	pOR1OR2-MGapt-deGFP	6	1	0	2	0	2	DAJ_MK_MY	0.33	4.8	0	0	0	MGaptamer150610650
MGaptamer	150	23946	6.651666666666666	H7	0.035779260157671314	uM	610	650	3PGA	pOR1OR2-MGapt-deGFP	6	1	0	2	0	3	DAJ_MK_MY	0.33	4.8	0	0	0	MGaptamer150610650
MGaptamer	150	23946	6.651666666666666	H8	0.023347483323226198	uM	610	650	3PGA	pOR1OR2-MGapt-deGFP	6	1	0	4	0	1	DAJ_MK_MY	0.33	4.8	0	0	0	MGaptamer150610650
MGaptamer	150	23946	6.651666666666666	H9	0.05003032140691328	uM	610	650	3PGA	pOR1OR2-MGapt-deGFP	6	1	0	4	0	2	DAJ_MK_MY	0.33	4.8	0	0	0	MGaptamer150610650
MGaptamer	150	23946	6.651666666666666	H10	0.054275318374772584	uM	610	650	3PGA	pOR1OR2-MGapt-deGFP	6	1	0	4	0	3	DAJ_MK_MY	0.33	4.8	0	0	0	MGaptamer150610650
MGaptamer	150	23946	6.651666666666666	H11	0.030927835051546393	uM	610	650	3PGA	pOR1OR2-MGapt-deGFP	6	1	0	6	0	1	DAJ_MK_MY	0.33	4.8	0	0	0	MGaptamer150610650
MGaptamer	150	23946	6.651666666666666	H12	0.05670103092783505	uM	610	650	3PGA	pOR1OR2-MGapt-deGFP	6	1	0	6	0	2	DAJ_MK_MY	0.33	4.8	0	0	0	MGaptamer150610650
MGaptamer	150	23946	6.651666666666666	H13	0.050939963614311703	uM	610	650	3PGA	pOR1OR2-MGapt-deGFP	6	1	0	6	0	3	DAJ_MK_MY	0.33	4.8	0	0	0	MGaptamer150610650
MGaptamer	150	23946	6.651666666666666	H14	0.03608247422680412	uM	610	650	3PGA	pOR1OR2-MGapt-deGFP	6	1	0	8	0	1	DAJ_MK_MY	0.33	4.8	0	0	0	MGaptamer150610650
MGaptamer	150	23946	6.651666666666666	H15	0.04881746513038205	uM	610	650	3PGA	pOR1OR2-MGapt-deGFP	6	1	0	8	0	2	DAJ_MK_MY	0.33	4.8	0	0	0	MGaptamer150610650
MGaptamer	150	23946	6.651666666666666	H16	0.06337174044875682	uM	610	650	3PGA	pOR1OR2-MGapt-deGFP	6	1	0	8	0	3	DAJ_MK_MY	0.33	4.8	0	0	0	MGaptamer150610650
MGaptamer	150	23946	6.651666666666666	H17	0.05306246209824136	uM	610	650	3PGA	pOR1OR2-MGapt-deGFP	6	1	0	10	0	1	DAJ_MK_MY	0.33	4.8	0	0	0	MGaptamer150610650
MGaptamer	150	23946	6.651666666666666	H18	0.055488174651303825	uM	610	650	3PGA	pOR1OR2-MGapt-deGFP	6	1	0	10	0	2	DAJ_MK_MY	0.33	4.8	0	0	0	MGaptamer150610650
MGaptamer	150	23946	6.651666666666666	H19	0.0430563978168587	uM	610	650	3PGA	pOR1OR2-MGapt-deGFP	6	1	0	10	0	3	DAJ_MK_MY	0.33	4.8	0	0	0	MGaptamer150610650
MGaptamer	150	23946	6.651666666666666	H20	0.047604608853850816	uM	610	650	3PGA	pOR1OR2-MGapt-deGFP	6	1	0	0	5	1	DAJ_MK_MY	0.33	4.8	0	0	0	MGaptamer150610650
MGaptamer	150	23946	6.651666666666666	H21	0.0430563978168587	uM	610	650	3PGA	pOR1OR2-MGapt-deGFP	6	1	0	0	5	2	DAJ_MK_MY	0.33	4.8	0	0	0	MGaptamer150610650
MGaptamer	150	23946	6.651666666666666	H22	0.040327471194663435	uM	610	650	3PGA	pOR1OR2-MGapt-deGFP	6	1	0	0	5	3	DAJ_MK_MY	0.33	4.8	0	0	0	MGaptamer150610650
MGaptamer	150	23946	6.651666666666666	H23	0.02698605215281989	uM	610	650	3PGA	pOR1OR2-MGapt-deGFP	6	1	0	2	5	1	DAJ_MK_MY	0.33	4.8	0	0	0	MGaptamer150610650
MGaptamer	150	23946	6.651666666666666	I2	0.043662825955124315	uM	610	650	3PGA	pOR1OR2-MGapt-deGFP	6	1	0	2	5	2	DAJ_MK_MY	0.33	4.8	0	0	0	MGaptamer150610650
MGaptamer	150	23946	6.651666666666666	I3	0.035779260157671314	uM	610	650	3PGA	pOR1OR2-MGapt-deGFP	6	1	0	2	5	3	DAJ_MK_MY	0.33	4.8	0	0	0	MGaptamer150610650
MGaptamer	150	23946	6.651666666666666	I4	0.03941782898726501	uM	610	650	3PGA	pOR1OR2-MGapt-deGFP	6	1	0	4	5	1	DAJ_MK_MY	0.33	4.8	0	0	0	MGaptamer150610650
MGaptamer	150	23946	6.651666666666666	I5	0.02425712553062462	uM	610	650	3PGA	pOR1OR2-MGapt-deGFP	6	1	0	4	5	2	DAJ_MK_MY	0.33	4.8	0	0	0	MGaptamer150610650
MGaptamer	150	23946	6.651666666666666	I6	0.05609460278956944	uM	610	650	3PGA	pOR1OR2-MGapt-deGFP	6	1	0	4	5	3	DAJ_MK_MY	0.33	4.8	0	0	0	MGaptamer150610650
MGaptamer	150	23946	6.651666666666666	I7	0.038204972710733774	uM	610	650	3PGA	pOR1OR2-MGapt-deGFP	6	1	0	6	5	1	DAJ_MK_MY	0.33	4.8	0	0	0	MGaptamer150610650
MGaptamer	150	23946	6.651666666666666	I8	0.023347483323226198	uM	610	650	3PGA	pOR1OR2-MGapt-deGFP	6	1	0	6	5	2	DAJ_MK_MY	0.33	4.8	0	0	0	MGaptamer150610650
MGaptamer	150	23946	6.651666666666666	I9	0.041237113402061855	uM	610	650	3PGA	pOR1OR2-MGapt-deGFP	6	1	0	6	5	3	DAJ_MK_MY	0.33	4.8	0	0	0	MGaptamer150610650
MGaptamer	150	23946	6.651666666666666	I10	0.034869617950272894	uM	610	650	3PGA	pOR1OR2-MGapt-deGFP	6	1	0	8	5	1	DAJ_MK_MY	0.33	4.8	0	0	0	MGaptamer150610650
MGaptamer	150	23946	6.651666666666666	I11	0.03790175864160097	uM	610	650	3PGA	pOR1OR2-MGapt-deGFP	6	1	0	8	5	2	DAJ_MK_MY	0.33	4.8	0	0	0	MGaptamer150610650
MGaptamer	150	23946	6.651666666666666	I12	0.0351728320194057	uM	610	650	3PGA	pOR1OR2-MGapt-deGFP	6	1	0	8	5	3	DAJ_MK_MY	0.33	4.8	0	0	0	MGaptamer150610650
MGaptamer	150	23946	6.651666666666666	I13	0.06367495451788963	uM	610	650	3PGA	pOR1OR2-MGapt-deGFP	6	1	0	10	5	1	DAJ_MK_MY	0.33	4.8	0	0	0	MGaptamer150610650
MGaptamer	150	23946	6.651666666666666	I14	0.06458459672528806	uM	610	650	3PGA	pOR1OR2-MGapt-deGFP	6	1	0	10	5	2	DAJ_MK_MY	0.33	4.8	0	0	0	MGaptamer150610650
MGaptamer	150	23946	6.651666666666666	I15	0.03759854457246816	uM	610	650	3PGA	pOR1OR2-MGapt-deGFP	6	1	0	10	5	3	DAJ_MK_MY	0.33	4.8	0	0	0	MGaptamer150610650
MGaptamer	150	23946	6.651666666666666	I16	0.03759854457246816	uM	610	650	3PGA	pOR1OR2-MGapt-deGFP	6	1	0	0	10	1	DAJ_MK_MY	0.33	4.8	0	0	0	MGaptamer150610650
MGaptamer	150	23946	6.651666666666666	I17	0.03790175864160097	uM	610	650	3PGA	pOR1OR2-MGapt-deGFP	6	1	0	0	10	2	DAJ_MK_MY	0.33	4.8	0	0	0	MGaptamer150610650
MGaptamer	150	23946	6.651666666666666	I18	0.04335961188599151	uM	610	650	3PGA	pOR1OR2-MGapt-deGFP	6	1	0	0	10	3	DAJ_MK_MY	0.33	4.8	0	0	0	MGaptamer150610650
MGaptamer	150	23946	6.651666666666666	I19	0.035779260157671314	uM	610	650	3PGA	pOR1OR2-MGapt-deGFP	6	1	0	2	10	1	DAJ_MK_MY	0.33	4.8	0	0	0	MGaptamer150610650
MGaptamer	150	23946	6.651666666666666	I20	0.03547604608853851	uM	610	650	3PGA	pOR1OR2-MGapt-deGFP	6	1	0	2	10	2	DAJ_MK_MY	0.33	4.8	0	0	0	MGaptamer150610650
MGaptamer	150	23946	6.651666666666666	I21	0.03183747725894481	uM	610	650	3PGA	pOR1OR2-MGapt-deGFP	6	1	0	2	10	3	DAJ_MK_MY	0.33	4.8	0	0	0	MGaptamer150610650
MGaptamer	150	23946	6.651666666666666	I22	0.02698605215281989	uM	610	650	3PGA	pOR1OR2-MGapt-deGFP	6	1	0	4	10	1	DAJ_MK_MY	0.33	4.8	0	0	0	MGaptamer150610650
MGaptamer	150	23946	6.651666666666666	I23	0.04335961188599151	uM	610	650	3PGA	pOR1OR2-MGapt-deGFP	6	1	0	4	10	2	DAJ_MK_MY	0.33	4.8	0	0	0	MGaptamer150610650
MGaptamer	150	23946	6.651666666666666	J2	0.036688902365069734	uM	610	650	3PGA	pOR1OR2-MGapt-deGFP	6	1	0	4	10	3	DAJ_MK_MY	0.33	4.8	0	0	0	MGaptamer150610650
MGaptamer	150	23946	6.651666666666666	J3	0.029108550636749546	uM	610	650	3PGA	pOR1OR2-MGapt-deGFP	6	1	0	6	10	1	DAJ_MK_MY	0.33	4.8	0	0	0	MGaptamer150610650
MGaptamer	150	23946	6.651666666666666	J4	0.04244996967859309	uM	610	650	3PGA	pOR1OR2-MGapt-deGFP	6	1	0	6	10	2	DAJ_MK_MY	0.33	4.8	0	0	0	MGaptamer150610650
MGaptamer	150	23946	6.651666666666666	J5	0.05003032140691328	uM	610	650	3PGA	pOR1OR2-MGapt-deGFP	6	1	0	6	10	3	DAJ_MK_MY	0.33	4.8	0	0	0	MGaptamer150610650
MGaptamer	150	23946	6.651666666666666	J6	0.03456640388114009	uM	610	650	3PGA	pOR1OR2-MGapt-deGFP	6	1	0	8	10	1	DAJ_MK_MY	0.33	4.8	0	0	0	MGaptamer150610650
MGaptamer	150	23946	6.651666666666666	J7	0.03365676167374167	uM	610	650	3PGA	pOR1OR2-MGapt-deGFP	6	1	0	8	10	2	DAJ_MK_MY	0.33	4.8	0	0	0	MGaptamer150610650
MGaptamer	150	23946	6.651666666666666	J8	0.030018192844147966	uM	610	650	3PGA	pOR1OR2-MGapt-deGFP	6	1	0	8	10	3	DAJ_MK_MY	0.33	4.8	0	0	0	MGaptamer150610650
MGaptamer	150	23946	6.651666666666666	J9	0.04881746513038205	uM	610	650	3PGA	pOR1OR2-MGapt-deGFP	6	1	0	10	10	1	DAJ_MK_MY	0.33	4.8	0	0	0	MGaptamer150610650
MGaptamer	150	23946	6.651666666666666	J10	0.036688902365069734	uM	610	650	3PGA	pOR1OR2-MGapt-deGFP	6	1	0	10	10	2	DAJ_MK_MY	0.33	4.8	0	0	0	MGaptamer150610650
MGaptamer	150	23946	6.651666666666666	J11	0.016676773802304427	uM	610	650	3PGA	pOR1OR2-MGapt-deGFP	6	1	0	10	10	3	DAJ_MK_MY	0.33	4.8	0	0	0	MGaptamer150610650
MGaptamer	150	23946	6.651666666666666	J12	0.03638568829593693	uM	610	650	3PGA	pOR1OR2-MGapt-deGFP	6	1	0	0	15	1	DAJ_MK_MY	0.33	4.8	0	0	0	MGaptamer150610650
MGaptamer	150	23946	6.651666666666666	J13	0.026682838083687082	uM	610	650	3PGA	pOR1OR2-MGapt-deGFP	6	1	0	0	15	2	DAJ_MK_MY	0.33	4.8	0	0	0	MGaptamer150610650
MGaptamer	150	23946	6.651666666666666	J14	0.04396604002425712	uM	610	650	3PGA	pOR1OR2-MGapt-deGFP	6	1	0	0	15	3	DAJ_MK_MY	0.33	4.8	0	0	0	MGaptamer150610650
MGaptamer	150	23946	6.651666666666666	J15	0.04426925409338993	uM	610	650	3PGA	pOR1OR2-MGapt-deGFP	6	1	0	2	15	1	DAJ_MK_MY	0.33	4.8	0	0	0	MGaptamer150610650
MGaptamer	150	23946	6.651666666666666	J16	0.04457246816252274	uM	610	650	3PGA	pOR1OR2-MGapt-deGFP	6	1	0	2	15	2	DAJ_MK_MY	0.33	4.8	0	0	0	MGaptamer150610650
MGaptamer	150	23946	6.651666666666666	J17	0.0430563978168587	uM	610	650	3PGA	pOR1OR2-MGapt-deGFP	6	1	0	2	15	3	DAJ_MK_MY	0.33	4.8	0	0	0	MGaptamer150610650
MGaptamer	150	23946	6.651666666666666	J18	0.06337174044875682	uM	610	650	3PGA	pOR1OR2-MGapt-deGFP	6	1	0	4	15	1	DAJ_MK_MY	0.33	4.8	0	0	0	MGaptamer150610650
MGaptamer	150	23946	6.651666666666666	J19	0.04154032747119467	uM	610	650	3PGA	pOR1OR2-MGapt-deGFP	6	1	0	4	15	2	DAJ_MK_MY	0.33	4.8	0	0	0	MGaptamer150610650
MGaptamer	150	23946	6.651666666666666	J20	0.05488174651303821	uM	610	650	3PGA	pOR1OR2-MGapt-deGFP	6	1	0	4	15	3	DAJ_MK_MY	0.33	4.8	0	0	0	MGaptamer150610650
MGaptamer	150	23946	6.651666666666666	J21	0.040327471194663435	uM	610	650	3PGA	pOR1OR2-MGapt-deGFP	6	1	0	6	15	1	DAJ_MK_MY	0.33	4.8	0	0	0	MGaptamer150610650
MGaptamer	150	23946	6.651666666666666	J22	0.04730139478471801	uM	610	650	3PGA	pOR1OR2-MGapt-deGFP	6	1	0	6	15	2	DAJ_MK_MY	0.33	4.8	0	0	0	MGaptamer150610650
MGaptamer	150	23946	6.651666666666666	J23	0.045178896300788356	uM	610	650	3PGA	pOR1OR2-MGapt-deGFP	6	1	0	6	15	3	DAJ_MK_MY	0.33	4.8	0	0	0	MGaptamer150610650
MGaptamer	150	23946	6.651666666666666	K2	0.047604608853850816	uM	610	650	3PGA	pOR1OR2-MGapt-deGFP	6	1	0	8	15	1	DAJ_MK_MY	0.33	4.8	0	0	0	MGaptamer150610650
MGaptamer	150	23946	6.651666666666666	K3	0.045178896300788356	uM	610	650	3PGA	pOR1OR2-MGapt-deGFP	6	1	0	8	15	2	DAJ_MK_MY	0.33	4.8	0	0	0	MGaptamer150610650
MGaptamer	150	23946	6.651666666666666	K4	0.03456640388114009	uM	610	650	3PGA	pOR1OR2-MGapt-deGFP	6	1	0	8	15	3	DAJ_MK_MY	0.33	4.8	0	0	0	MGaptamer150610650
MGaptamer	150	23946	6.651666666666666	K5	0.028805336567616736	uM	610	650	3PGA	pOR1OR2-MGapt-deGFP	6	1	0	10	15	1	DAJ_MK_MY	0.33	4.8	0	0	0	MGaptamer150610650
MGaptamer	150	23946	6.651666666666666	K6	0.047604608853850816	uM	610	650	3PGA	pOR1OR2-MGapt-deGFP	6	1	0	10	15	2	DAJ_MK_MY	0.33	4.8	0	0	0	MGaptamer150610650
MGaptamer	150	23946	6.651666666666666	K7	0.03305033353547605	uM	610	650	3PGA	pOR1OR2-MGapt-deGFP	6	1	0	10	15	3	DAJ_MK_MY	0.33	4.8	0	0	0	MGaptamer150610650
MGaptamer	150	23946	6.651666666666666	K8	0.038811400848999394	uM	610	650	3PGA	pOR1OR2-MGapt-deGFP	6	1	0	0	20	1	DAJ_MK_MY	0.33	4.8	0	0	0	MGaptamer150610650
MGaptamer	150	23946	6.651666666666666	K9	0.04942389326864767	uM	610	650	3PGA	pOR1OR2-MGapt-deGFP	6	1	0	0	20	2	DAJ_MK_MY	0.33	4.8	0	0	0	MGaptamer150610650
MGaptamer	150	23946	6.651666666666666	K10	0.030927835051546393	uM	610	650	3PGA	pOR1OR2-MGapt-deGFP	6	1	0	0	20	3	DAJ_MK_MY	0.33	4.8	0	0	0	MGaptamer150610650
MGaptamer	150	23946	6.651666666666666	K11	0.02971497877501516	uM	610	650	3PGA	pOR1OR2-MGapt-deGFP	6	1	0	2	20	1	DAJ_MK_MY	0.33	4.8	0	0	0	MGaptamer150610650
MGaptamer	150	23946	6.651666666666666	K12	0.030927835051546393	uM	610	650	3PGA	pOR1OR2-MGapt-deGFP	6	1	0	2	20	2	DAJ_MK_MY	0.33	4.8	0	0	0	MGaptamer150610650
MGaptamer	150	23946	6.651666666666666	K13	0.03426318981200728	uM	610	650	3PGA	pOR1OR2-MGapt-deGFP	6	1	0	2	20	3	DAJ_MK_MY	0.33	4.8	0	0	0	MGaptamer150610650
MGaptamer	150	23946	6.651666666666666	K14	0.04881746513038205	uM	610	650	3PGA	pOR1OR2-MGapt-deGFP	6	1	0	4	20	1	DAJ_MK_MY	0.33	4.8	0	0	0	MGaptamer150610650
MGaptamer	150	23946	6.651666666666666	K15	0.03790175864160097	uM	610	650	3PGA	pOR1OR2-MGapt-deGFP	6	1	0	4	20	2	DAJ_MK_MY	0.33	4.8	0	0	0	MGaptamer150610650
MGaptamer	150	23946	6.651666666666666	K16	0.042753183747725895	uM	610	650	3PGA	pOR1OR2-MGapt-deGFP	6	1	0	4	20	3	DAJ_MK_MY	0.33	4.8	0	0	0	MGaptamer150610650
MGaptamer	150	23946	6.651666666666666	K17	0.04790782292298363	uM	610	650	3PGA	pOR1OR2-MGapt-deGFP	6	1	0	6	20	1	DAJ_MK_MY	0.33	4.8	0	0	0	MGaptamer150610650
MGaptamer	150	23946	6.651666666666666	K18	0.05306246209824136	uM	610	650	3PGA	pOR1OR2-MGapt-deGFP	6	1	0	6	20	2	DAJ_MK_MY	0.33	4.8	0	0	0	MGaptamer150610650
MGaptamer	150	23946	6.651666666666666	K19	0.04154032747119467	uM	610	650	3PGA	pOR1OR2-MGapt-deGFP	6	1	0	6	20	3	DAJ_MK_MY	0.33	4.8	0	0	0	MGaptamer150610650
MGaptamer	150	23946	6.651666666666666	K20	0.03759854457246816	uM	610	650	3PGA	pOR1OR2-MGapt-deGFP	6	1	0	8	20	1	DAJ_MK_MY	0.33	4.8	0	0	0	MGaptamer150610650
MGaptamer	150	23946	6.651666666666666	K21	0.03244390539721043	uM	610	650	3PGA	pOR1OR2-MGapt-deGFP	6	1	0	8	20	2	DAJ_MK_MY	0.33	4.8	0	0	0	MGaptamer150610650
MGaptamer	150	23946	6.651666666666666	K22	0.04730139478471801	uM	610	650	3PGA	pOR1OR2-MGapt-deGFP	6	1	0	8	20	3	DAJ_MK_MY	0.33	4.8	0	0	0	MGaptamer150610650
MGaptamer	150	23946	6.651666666666666	K23	0.053365676167374164	uM	610	650	3PGA	pOR1OR2-MGapt-deGFP	6	1	0	10	20	1	DAJ_MK_MY	0.33	4.8	0	0	0	MGaptamer150610650
MGaptamer	150	23946	6.651666666666666	L2	0.05761067313523347	uM	610	650	3PGA	pOR1OR2-MGapt-deGFP	6	1	0	10	20	2	DAJ_MK_MY	0.33	4.8	0	0	0	MGaptamer150610650
MGaptamer	150	23946	6.651666666666666	L3	0.05306246209824136	uM	610	650	3PGA	pOR1OR2-MGapt-deGFP	6	1	0	10	20	3	DAJ_MK_MY	0.33	4.8	0	0	0	MGaptamer150610650
MGaptamer	150	23946	6.651666666666666	L4	0.037295330503335354	uM	610	650	3PGA	pOR1OR2-MGapt-deGFP	6	1	0	0	30	1	DAJ_MK_MY	0.33	4.8	0	0	0	MGaptamer150610650
MGaptamer	150	23946	6.651666666666666	L5	0.0351728320194057	uM	610	650	3PGA	pOR1OR2-MGapt-deGFP	6	1	0	0	30	2	DAJ_MK_MY	0.33	4.8	0	0	0	MGaptamer150610650
MGaptamer	150	23946	6.651666666666666	L6	0.05003032140691328	uM	610	650	3PGA	pOR1OR2-MGapt-deGFP	6	1	0	0	30	3	DAJ_MK_MY	0.33	4.8	0	0	0	MGaptamer150610650
MGaptamer	150	23946	6.651666666666666	L7	0.03244390539721043	uM	610	650	3PGA	pOR1OR2-MGapt-deGFP	6	1	0	2	30	1	DAJ_MK_MY	0.33	4.8	0	0	0	MGaptamer150610650
MGaptamer	150	23946	6.651666666666666	L8	0.04881746513038205	uM	610	650	3PGA	pOR1OR2-MGapt-deGFP	6	1	0	2	30	2	DAJ_MK_MY	0.33	4.8	0	0	0	MGaptamer150610650
MGaptamer	150	23946	6.651666666666666	L9	0.040327471194663435	uM	610	650	3PGA	pOR1OR2-MGapt-deGFP	6	1	0	2	30	3	DAJ_MK_MY	0.33	4.8	0	0	0	MGaptamer150610650
MGaptamer	150	23946	6.651666666666666	L10	0.030018192844147966	uM	610	650	3PGA	pOR1OR2-MGapt-deGFP	6	1	0	4	30	1	DAJ_MK_MY	0.33	4.8	0	0	0	MGaptamer150610650
MGaptamer	150	23946	6.651666666666666	L11	0.034869617950272894	uM	610	650	3PGA	pOR1OR2-MGapt-deGFP	6	1	0	4	30	2	DAJ_MK_MY	0.33	4.8	0	0	0	MGaptamer150610650
MGaptamer	150	23946	6.651666666666666	L12	0.0430563978168587	uM	610	650	3PGA	pOR1OR2-MGapt-deGFP	6	1	0	4	30	3	DAJ_MK_MY	0.33	4.8	0	0	0	MGaptamer150610650
MGaptamer	150	23946	6.651666666666666	L13	0.03759854457246816	uM	610	650	3PGA	pOR1OR2-MGapt-deGFP	6	1	0	6	30	1	DAJ_MK_MY	0.33	4.8	0	0	0	MGaptamer150610650
MGaptamer	150	23946	6.651666666666666	L14	0.05154639175257732	uM	610	650	3PGA	pOR1OR2-MGapt-deGFP	6	1	0	6	30	2	DAJ_MK_MY	0.33	4.8	0	0	0	MGaptamer150610650
MGaptamer	150	23946	6.651666666666666	L15	0.03759854457246816	uM	610	650	3PGA	pOR1OR2-MGapt-deGFP	6	1	0	6	30	3	DAJ_MK_MY	0.33	4.8	0	0	0	MGaptamer150610650
MGaptamer	150	23946	6.651666666666666	L16	0.04972710733778048	uM	610	650	3PGA	pOR1OR2-MGapt-deGFP	6	1	0	8	30	1	DAJ_MK_MY	0.33	4.8	0	0	0	MGaptamer150610650
MGaptamer	150	23946	6.651666666666666	L17	0.057913887204366285	uM	610	650	3PGA	pOR1OR2-MGapt-deGFP	6	1	0	8	30	2	DAJ_MK_MY	0.33	4.8	0	0	0	MGaptamer150610650
MGaptamer	150	23946	6.651666666666666	L18	0.05700424499696786	uM	610	650	3PGA	pOR1OR2-MGapt-deGFP	6	1	0	8	30	3	DAJ_MK_MY	0.33	4.8	0	0	0	MGaptamer150610650
MGaptamer	150	23946	6.651666666666666	L19	0.04244996967859309	uM	610	650	3PGA	pOR1OR2-MGapt-deGFP	6	1	0	10	30	1	DAJ_MK_MY	0.33	4.8	0	0	0	MGaptamer150610650
MGaptamer	150	23946	6.651666666666666	L20	0.04487568223165555	uM	610	650	3PGA	pOR1OR2-MGapt-deGFP	6	1	0	10	30	2	DAJ_MK_MY	0.33	4.8	0	0	0	MGaptamer150610650
MGaptamer	150	23946	6.651666666666666	L21	0.06913280776228017	uM	610	650	3PGA	pOR1OR2-MGapt-deGFP	6	1	0	10	30	3	DAJ_MK_MY	0.33	4.8	0	0	0	MGaptamer150610650
MGaptamer	150	23946	6.651666666666666	L22	0.030624620982413586	uM	610	650	3PGA	pOR1OR2-MGapt-deGFP	6	1	0	0	45	1	DAJ_MK_MY	0.33	4.8	0	0	0	MGaptamer150610650
MGaptamer	150	23946	6.651666666666666	L23	0.04063068526379624	uM	610	650	3PGA	pOR1OR2-MGapt-deGFP	6	1	0	0	45	2	DAJ_MK_MY	0.33	4.8	0	0	0	MGaptamer150610650
MGaptamer	150	23946	6.651666666666666	M2	0.03305033353547605	uM	610	650	3PGA	pOR1OR2-MGapt-deGFP	6	1	0	0	45	3	DAJ_MK_MY	0.33	4.8	0	0	0	MGaptamer150610650
MGaptamer	150	23946	6.651666666666666	M3	0.04093389933292905	uM	610	650	3PGA	pOR1OR2-MGapt-deGFP	6	1	0	2	45	1	DAJ_MK_MY	0.33	4.8	0	0	0	MGaptamer150610650
MGaptamer	150	23946	6.651666666666666	M4	0.028198908429351122	uM	610	650	3PGA	pOR1OR2-MGapt-deGFP	6	1	0	2	45	2	DAJ_MK_MY	0.33	4.8	0	0	0	MGaptamer150610650
MGaptamer	150	23946	6.651666666666666	M5	0.04881746513038205	uM	610	650	3PGA	pOR1OR2-MGapt-deGFP	6	1	0	2	45	3	DAJ_MK_MY	0.33	4.8	0	0	0	MGaptamer150610650
MGaptamer	150	23946	6.651666666666666	M6	0.041237113402061855	uM	610	650	3PGA	pOR1OR2-MGapt-deGFP	6	1	0	4	45	1	DAJ_MK_MY	0.33	4.8	0	0	0	MGaptamer150610650
MGaptamer	150	23946	6.651666666666666	M7	0.027289266221952695	uM	610	650	3PGA	pOR1OR2-MGapt-deGFP	6	1	0	4	45	2	DAJ_MK_MY	0.33	4.8	0	0	0	MGaptamer150610650
MGaptamer	150	23946	6.651666666666666	M8	0.043662825955124315	uM	610	650	3PGA	pOR1OR2-MGapt-deGFP	6	1	0	4	45	3	DAJ_MK_MY	0.33	4.8	0	0	0	MGaptamer150610650
MGaptamer	150	23946	6.651666666666666	M9	0.04487568223165555	uM	610	650	3PGA	pOR1OR2-MGapt-deGFP	6	1	0	6	45	1	DAJ_MK_MY	0.33	4.8	0	0	0	MGaptamer150610650
MGaptamer	150	23946	6.651666666666666	M10	0.03456640388114009	uM	610	650	3PGA	pOR1OR2-MGapt-deGFP	6	1	0	6	45	2	DAJ_MK_MY	0.33	4.8	0	0	0	MGaptamer150610650
MGaptamer	150	23946	6.651666666666666	M11	0.04851425106124924	uM	610	650	3PGA	pOR1OR2-MGapt-deGFP	6	1	0	6	45	3	DAJ_MK_MY	0.33	4.8	0	0	0	MGaptamer150610650
MGaptamer	150	23946	6.651666666666666	M12	0.03547604608853851	uM	610	650	3PGA	pOR1OR2-MGapt-deGFP	6	1	0	8	45	1	DAJ_MK_MY	0.33	4.8	0	0	0	MGaptamer150610650
MGaptamer	150	23946	6.651666666666666	M13	0.05033353547604609	uM	610	650	3PGA	pOR1OR2-MGapt-deGFP	6	1	0	8	45	2	DAJ_MK_MY	0.33	4.8	0	0	0	MGaptamer150610650
MGaptamer	150	23946	6.651666666666666	M14	0.057307459066100665	uM	610	650	3PGA	pOR1OR2-MGapt-deGFP	6	1	0	8	45	3	DAJ_MK_MY	0.33	4.8	0	0	0	MGaptamer150610650
MGaptamer	150	23946	6.651666666666666	M15	0.035779260157671314	uM	610	650	3PGA	pOR1OR2-MGapt-deGFP	6	1	0	10	45	1	DAJ_MK_MY	0.33	4.8	0	0	0	MGaptamer150610650
MGaptamer	150	23946	6.651666666666666	M16	0.03608247422680412	uM	610	650	3PGA	pOR1OR2-MGapt-deGFP	6	1	0	10	45	2	DAJ_MK_MY	0.33	4.8	0	0	0	MGaptamer150610650
MGaptamer	150	23946	6.651666666666666	M17	0.0627653123104912	uM	610	650	3PGA	pOR1OR2-MGapt-deGFP	6	1	0	10	45	3	DAJ_MK_MY	0.33	4.8	0	0	0	MGaptamer150610650
MGaptamer	150	23946	6.651666666666666	M18	0.0351728320194057	uM	610	650	3PGA	pOR1OR2-MGapt-deGFP	6	0	0	0	0	1	DAJ_MK_MY	0.33	4.8	0	0	0	MGaptamer150610650
MGaptamer	150	23946	6.651666666666666	M19	0.013644633110976348	uM	610	650	3PGA	pOR1OR2-MGapt-deGFP	6	0	0	0	0	2	DAJ_MK_MY	0.33	4.8	0	0	0	MGaptamer150610650
MGaptamer	150	23946	6.651666666666666	M20	0.03305033353547605	uM	610	650	3PGA	pOR1OR2-MGapt-deGFP	6	0	0	0	0	3	DAJ_MK_MY	0.33	4.8	0	0	0	MGaptamer150610650
MGaptamer	150	24126	6.701666666666667	H2	0.04942389326864767	uM	610	650	3PGA	pOR1OR2-MGapt-deGFP	6	1	0	0	0	1	DAJ_MK_MY	0.33	4.8	0	0	0	MGaptamer150610650
MGaptamer	150	24126	6.701666666666667	H3	0.03941782898726501	uM	610	650	3PGA	pOR1OR2-MGapt-deGFP	6	1	0	0	0	2	DAJ_MK_MY	0.33	4.8	0	0	0	MGaptamer150610650
MGaptamer	150	24126	6.701666666666667	H4	0.03274711946634324	uM	610	650	3PGA	pOR1OR2-MGapt-deGFP	6	1	0	0	0	3	DAJ_MK_MY	0.33	4.8	0	0	0	MGaptamer150610650
MGaptamer	150	24126	6.701666666666667	H5	0.04093389933292905	uM	610	650	3PGA	pOR1OR2-MGapt-deGFP	6	1	0	2	0	1	DAJ_MK_MY	0.33	4.8	0	0	0	MGaptamer150610650
MGaptamer	150	24126	6.701666666666667	H6	0.05670103092783505	uM	610	650	3PGA	pOR1OR2-MGapt-deGFP	6	1	0	2	0	2	DAJ_MK_MY	0.33	4.8	0	0	0	MGaptamer150610650
MGaptamer	150	24126	6.701666666666667	H7	0.03850818677986659	uM	610	650	3PGA	pOR1OR2-MGapt-deGFP	6	1	0	2	0	3	DAJ_MK_MY	0.33	4.8	0	0	0	MGaptamer150610650
MGaptamer	150	24126	6.701666666666667	H8	0.03183747725894481	uM	610	650	3PGA	pOR1OR2-MGapt-deGFP	6	1	0	4	0	1	DAJ_MK_MY	0.33	4.8	0	0	0	MGaptamer150610650
MGaptamer	150	24126	6.701666666666667	H9	0.02971497877501516	uM	610	650	3PGA	pOR1OR2-MGapt-deGFP	6	1	0	4	0	2	DAJ_MK_MY	0.33	4.8	0	0	0	MGaptamer150610650
MGaptamer	150	24126	6.701666666666667	H10	0.0351728320194057	uM	610	650	3PGA	pOR1OR2-MGapt-deGFP	6	1	0	4	0	3	DAJ_MK_MY	0.33	4.8	0	0	0	MGaptamer150610650
MGaptamer	150	24126	6.701666666666667	H11	0.0312310491206792	uM	610	650	3PGA	pOR1OR2-MGapt-deGFP	6	1	0	6	0	1	DAJ_MK_MY	0.33	4.8	0	0	0	MGaptamer150610650
MGaptamer	150	24126	6.701666666666667	H12	0.046088538508186776	uM	610	650	3PGA	pOR1OR2-MGapt-deGFP	6	1	0	6	0	2	DAJ_MK_MY	0.33	4.8	0	0	0	MGaptamer150610650
MGaptamer	150	24126	6.701666666666667	H13	0.04214675560946028	uM	610	650	3PGA	pOR1OR2-MGapt-deGFP	6	1	0	6	0	3	DAJ_MK_MY	0.33	4.8	0	0	0	MGaptamer150610650
MGaptamer	150	24126	6.701666666666667	H14	0.07368101879927229	uM	610	650	3PGA	pOR1OR2-MGapt-deGFP	6	1	0	8	0	1	DAJ_MK_MY	0.33	4.8	0	0	0	MGaptamer150610650
MGaptamer	150	24126	6.701666666666667	H15	0.04154032747119467	uM	610	650	3PGA	pOR1OR2-MGapt-deGFP	6	1	0	8	0	2	DAJ_MK_MY	0.33	4.8	0	0	0	MGaptamer150610650
MGaptamer	150	24126	6.701666666666667	H16	0.05215281989084294	uM	610	650	3PGA	pOR1OR2-MGapt-deGFP	6	1	0	8	0	3	DAJ_MK_MY	0.33	4.8	0	0	0	MGaptamer150610650
MGaptamer	150	24126	6.701666666666667	H17	0.03305033353547605	uM	610	650	3PGA	pOR1OR2-MGapt-deGFP	6	1	0	10	0	1	DAJ_MK_MY	0.33	4.8	0	0	0	MGaptamer150610650
MGaptamer	150	24126	6.701666666666667	H18	0.037295330503335354	uM	610	650	3PGA	pOR1OR2-MGapt-deGFP	6	1	0	10	0	2	DAJ_MK_MY	0.33	4.8	0	0	0	MGaptamer150610650
MGaptamer	150	24126	6.701666666666667	H19	0.0430563978168587	uM	610	650	3PGA	pOR1OR2-MGapt-deGFP	6	1	0	10	0	3	DAJ_MK_MY	0.33	4.8	0	0	0	MGaptamer150610650
MGaptamer	150	24126	6.701666666666667	H20	0.04002425712553063	uM	610	650	3PGA	pOR1OR2-MGapt-deGFP	6	1	0	0	5	1	DAJ_MK_MY	0.33	4.8	0	0	0	MGaptamer150610650
MGaptamer	150	24126	6.701666666666667	H21	0.03305033353547605	uM	610	650	3PGA	pOR1OR2-MGapt-deGFP	6	1	0	0	5	2	DAJ_MK_MY	0.33	4.8	0	0	0	MGaptamer150610650
MGaptamer	150	24126	6.701666666666667	H22	0.030624620982413586	uM	610	650	3PGA	pOR1OR2-MGapt-deGFP	6	1	0	0	5	3	DAJ_MK_MY	0.33	4.8	0	0	0	MGaptamer150610650
MGaptamer	150	24126	6.701666666666667	H23	0.03699211643420255	uM	610	650	3PGA	pOR1OR2-MGapt-deGFP	6	1	0	2	5	1	DAJ_MK_MY	0.33	4.8	0	0	0	MGaptamer150610650
MGaptamer	150	24126	6.701666666666667	I2	0.033959975742874474	uM	610	650	3PGA	pOR1OR2-MGapt-deGFP	6	1	0	2	5	2	DAJ_MK_MY	0.33	4.8	0	0	0	MGaptamer150610650
MGaptamer	150	24126	6.701666666666667	I3	0.0430563978168587	uM	610	650	3PGA	pOR1OR2-MGapt-deGFP	6	1	0	2	5	3	DAJ_MK_MY	0.33	4.8	0	0	0	MGaptamer150610650
MGaptamer	150	24126	6.701666666666667	I4	0.02759248029108551	uM	610	650	3PGA	pOR1OR2-MGapt-deGFP	6	1	0	4	5	1	DAJ_MK_MY	0.33	4.8	0	0	0	MGaptamer150610650
MGaptamer	150	24126	6.701666666666667	I5	0.033959975742874474	uM	610	650	3PGA	pOR1OR2-MGapt-deGFP	6	1	0	4	5	2	DAJ_MK_MY	0.33	4.8	0	0	0	MGaptamer150610650
MGaptamer	150	24126	6.701666666666667	I6	0.05670103092783505	uM	610	650	3PGA	pOR1OR2-MGapt-deGFP	6	1	0	4	5	3	DAJ_MK_MY	0.33	4.8	0	0	0	MGaptamer150610650
MGaptamer	150	24126	6.701666666666667	I7	0.02759248029108551	uM	610	650	3PGA	pOR1OR2-MGapt-deGFP	6	1	0	6	5	1	DAJ_MK_MY	0.33	4.8	0	0	0	MGaptamer150610650
MGaptamer	150	24126	6.701666666666667	I8	0.04487568223165555	uM	610	650	3PGA	pOR1OR2-MGapt-deGFP	6	1	0	6	5	2	DAJ_MK_MY	0.33	4.8	0	0	0	MGaptamer150610650
MGaptamer	150	24126	6.701666666666667	I9	0.03850818677986659	uM	610	650	3PGA	pOR1OR2-MGapt-deGFP	6	1	0	6	5	3	DAJ_MK_MY	0.33	4.8	0	0	0	MGaptamer150610650
MGaptamer	150	24126	6.701666666666667	I10	0.04548211036992116	uM	610	650	3PGA	pOR1OR2-MGapt-deGFP	6	1	0	8	5	1	DAJ_MK_MY	0.33	4.8	0	0	0	MGaptamer150610650
MGaptamer	150	24126	6.701666666666667	I11	0.028805336567616736	uM	610	650	3PGA	pOR1OR2-MGapt-deGFP	6	1	0	8	5	2	DAJ_MK_MY	0.33	4.8	0	0	0	MGaptamer150610650
MGaptamer	150	24126	6.701666666666667	I12	0.040327471194663435	uM	610	650	3PGA	pOR1OR2-MGapt-deGFP	6	1	0	8	5	3	DAJ_MK_MY	0.33	4.8	0	0	0	MGaptamer150610650
MGaptamer	150	24126	6.701666666666667	I13	0.03790175864160097	uM	610	650	3PGA	pOR1OR2-MGapt-deGFP	6	1	0	10	5	1	DAJ_MK_MY	0.33	4.8	0	0	0	MGaptamer150610650
MGaptamer	150	24126	6.701666666666667	I14	0.04426925409338993	uM	610	650	3PGA	pOR1OR2-MGapt-deGFP	6	1	0	10	5	2	DAJ_MK_MY	0.33	4.8	0	0	0	MGaptamer150610650
MGaptamer	150	24126	6.701666666666667	I15	0.04426925409338993	uM	610	650	3PGA	pOR1OR2-MGapt-deGFP	6	1	0	10	5	3	DAJ_MK_MY	0.33	4.8	0	0	0	MGaptamer150610650
MGaptamer	150	24126	6.701666666666667	I16	0.04244996967859309	uM	610	650	3PGA	pOR1OR2-MGapt-deGFP	6	1	0	0	10	1	DAJ_MK_MY	0.33	4.8	0	0	0	MGaptamer150610650
MGaptamer	150	24126	6.701666666666667	I17	0.029108550636749546	uM	610	650	3PGA	pOR1OR2-MGapt-deGFP	6	1	0	0	10	2	DAJ_MK_MY	0.33	4.8	0	0	0	MGaptamer150610650
MGaptamer	150	24126	6.701666666666667	I18	0.05912674348089751	uM	610	650	3PGA	pOR1OR2-MGapt-deGFP	6	1	0	0	10	3	DAJ_MK_MY	0.33	4.8	0	0	0	MGaptamer150610650
MGaptamer	150	24126	6.701666666666667	I19	0.035779260157671314	uM	610	650	3PGA	pOR1OR2-MGapt-deGFP	6	1	0	2	10	1	DAJ_MK_MY	0.33	4.8	0	0	0	MGaptamer150610650
MGaptamer	150	24126	6.701666666666667	I20	0.03638568829593693	uM	610	650	3PGA	pOR1OR2-MGapt-deGFP	6	1	0	2	10	2	DAJ_MK_MY	0.33	4.8	0	0	0	MGaptamer150610650
MGaptamer	150	24126	6.701666666666667	I21	0.027289266221952695	uM	610	650	3PGA	pOR1OR2-MGapt-deGFP	6	1	0	2	10	3	DAJ_MK_MY	0.33	4.8	0	0	0	MGaptamer150610650
MGaptamer	150	24126	6.701666666666667	I22	0.04457246816252274	uM	610	650	3PGA	pOR1OR2-MGapt-deGFP	6	1	0	4	10	1	DAJ_MK_MY	0.33	4.8	0	0	0	MGaptamer150610650
MGaptamer	150	24126	6.701666666666667	I23	0.03850818677986659	uM	610	650	3PGA	pOR1OR2-MGapt-deGFP	6	1	0	4	10	2	DAJ_MK_MY	0.33	4.8	0	0	0	MGaptamer150610650
MGaptamer	150	24126	6.701666666666667	J2	0.03456640388114009	uM	610	650	3PGA	pOR1OR2-MGapt-deGFP	6	1	0	4	10	3	DAJ_MK_MY	0.33	4.8	0	0	0	MGaptamer150610650
MGaptamer	150	24126	6.701666666666667	J3	0.029108550636749546	uM	610	650	3PGA	pOR1OR2-MGapt-deGFP	6	1	0	6	10	1	DAJ_MK_MY	0.33	4.8	0	0	0	MGaptamer150610650
MGaptamer	150	24126	6.701666666666667	J4	0.027895694360218316	uM	610	650	3PGA	pOR1OR2-MGapt-deGFP	6	1	0	6	10	2	DAJ_MK_MY	0.33	4.8	0	0	0	MGaptamer150610650
MGaptamer	150	24126	6.701666666666667	J5	0.057307459066100665	uM	610	650	3PGA	pOR1OR2-MGapt-deGFP	6	1	0	6	10	3	DAJ_MK_MY	0.33	4.8	0	0	0	MGaptamer150610650
MGaptamer	150	24126	6.701666666666667	J6	0.03274711946634324	uM	610	650	3PGA	pOR1OR2-MGapt-deGFP	6	1	0	8	10	1	DAJ_MK_MY	0.33	4.8	0	0	0	MGaptamer150610650
MGaptamer	150	24126	6.701666666666667	J7	0.03214069132807763	uM	610	650	3PGA	pOR1OR2-MGapt-deGFP	6	1	0	8	10	2	DAJ_MK_MY	0.33	4.8	0	0	0	MGaptamer150610650
MGaptamer	150	24126	6.701666666666667	J8	0.04457246816252274	uM	610	650	3PGA	pOR1OR2-MGapt-deGFP	6	1	0	8	10	3	DAJ_MK_MY	0.33	4.8	0	0	0	MGaptamer150610650
MGaptamer	150	24126	6.701666666666667	J9	0.0469981807155852	uM	610	650	3PGA	pOR1OR2-MGapt-deGFP	6	1	0	10	10	1	DAJ_MK_MY	0.33	4.8	0	0	0	MGaptamer150610650
MGaptamer	150	24126	6.701666666666667	J10	0.042753183747725895	uM	610	650	3PGA	pOR1OR2-MGapt-deGFP	6	1	0	10	10	2	DAJ_MK_MY	0.33	4.8	0	0	0	MGaptamer150610650
MGaptamer	150	24126	6.701666666666667	J11	0.03638568829593693	uM	610	650	3PGA	pOR1OR2-MGapt-deGFP	6	1	0	10	10	3	DAJ_MK_MY	0.33	4.8	0	0	0	MGaptamer150610650
MGaptamer	150	24126	6.701666666666667	J12	0.04851425106124924	uM	610	650	3PGA	pOR1OR2-MGapt-deGFP	6	1	0	0	15	1	DAJ_MK_MY	0.33	4.8	0	0	0	MGaptamer150610650
MGaptamer	150	24126	6.701666666666667	J13	0.04426925409338993	uM	610	650	3PGA	pOR1OR2-MGapt-deGFP	6	1	0	0	15	2	DAJ_MK_MY	0.33	4.8	0	0	0	MGaptamer150610650
MGaptamer	150	24126	6.701666666666667	J14	0.022134627046694964	uM	610	650	3PGA	pOR1OR2-MGapt-deGFP	6	1	0	0	15	3	DAJ_MK_MY	0.33	4.8	0	0	0	MGaptamer150610650
MGaptamer	150	24126	6.701666666666667	J15	0.050939963614311703	uM	610	650	3PGA	pOR1OR2-MGapt-deGFP	6	1	0	2	15	1	DAJ_MK_MY	0.33	4.8	0	0	0	MGaptamer150610650
MGaptamer	150	24126	6.701666666666667	J16	0.041843541540327475	uM	610	650	3PGA	pOR1OR2-MGapt-deGFP	6	1	0	2	15	2	DAJ_MK_MY	0.33	4.8	0	0	0	MGaptamer150610650
MGaptamer	150	24126	6.701666666666667	J17	0.055488174651303825	uM	610	650	3PGA	pOR1OR2-MGapt-deGFP	6	1	0	2	15	3	DAJ_MK_MY	0.33	4.8	0	0	0	MGaptamer150610650
MGaptamer	150	24126	6.701666666666667	J18	0.05670103092783505	uM	610	650	3PGA	pOR1OR2-MGapt-deGFP	6	1	0	4	15	1	DAJ_MK_MY	0.33	4.8	0	0	0	MGaptamer150610650
MGaptamer	150	24126	6.701666666666667	J19	0.041237113402061855	uM	610	650	3PGA	pOR1OR2-MGapt-deGFP	6	1	0	4	15	2	DAJ_MK_MY	0.33	4.8	0	0	0	MGaptamer150610650
MGaptamer	150	24126	6.701666666666667	J20	0.033959975742874474	uM	610	650	3PGA	pOR1OR2-MGapt-deGFP	6	1	0	4	15	3	DAJ_MK_MY	0.33	4.8	0	0	0	MGaptamer150610650
MGaptamer	150	24126	6.701666666666667	J21	0.048211036992116436	uM	610	650	3PGA	pOR1OR2-MGapt-deGFP	6	1	0	6	15	1	DAJ_MK_MY	0.33	4.8	0	0	0	MGaptamer150610650
MGaptamer	150	24126	6.701666666666667	J22	0.03759854457246816	uM	610	650	3PGA	pOR1OR2-MGapt-deGFP	6	1	0	6	15	2	DAJ_MK_MY	0.33	4.8	0	0	0	MGaptamer150610650
MGaptamer	150	24126	6.701666666666667	J23	0.029108550636749546	uM	610	650	3PGA	pOR1OR2-MGapt-deGFP	6	1	0	6	15	3	DAJ_MK_MY	0.33	4.8	0	0	0	MGaptamer150610650
MGaptamer	150	24126	6.701666666666667	K2	0.04244996967859309	uM	610	650	3PGA	pOR1OR2-MGapt-deGFP	6	1	0	8	15	1	DAJ_MK_MY	0.33	4.8	0	0	0	MGaptamer150610650
MGaptamer	150	24126	6.701666666666667	K3	0.057913887204366285	uM	610	650	3PGA	pOR1OR2-MGapt-deGFP	6	1	0	8	15	2	DAJ_MK_MY	0.33	4.8	0	0	0	MGaptamer150610650
MGaptamer	150	24126	6.701666666666667	K4	0.03274711946634324	uM	610	650	3PGA	pOR1OR2-MGapt-deGFP	6	1	0	8	15	3	DAJ_MK_MY	0.33	4.8	0	0	0	MGaptamer150610650
MGaptamer	150	24126	6.701666666666667	K5	0.04244996967859309	uM	610	650	3PGA	pOR1OR2-MGapt-deGFP	6	1	0	10	15	1	DAJ_MK_MY	0.33	4.8	0	0	0	MGaptamer150610650
MGaptamer	150	24126	6.701666666666667	K6	0.0391146149181322	uM	610	650	3PGA	pOR1OR2-MGapt-deGFP	6	1	0	10	15	2	DAJ_MK_MY	0.33	4.8	0	0	0	MGaptamer150610650
MGaptamer	150	24126	6.701666666666667	K7	0.029108550636749546	uM	610	650	3PGA	pOR1OR2-MGapt-deGFP	6	1	0	10	15	3	DAJ_MK_MY	0.33	4.8	0	0	0	MGaptamer150610650
MGaptamer	150	24126	6.701666666666667	K8	0.039721043056397815	uM	610	650	3PGA	pOR1OR2-MGapt-deGFP	6	1	0	0	20	1	DAJ_MK_MY	0.33	4.8	0	0	0	MGaptamer150610650
MGaptamer	150	24126	6.701666666666667	K9	0.03365676167374167	uM	610	650	3PGA	pOR1OR2-MGapt-deGFP	6	1	0	0	20	2	DAJ_MK_MY	0.33	4.8	0	0	0	MGaptamer150610650
MGaptamer	150	24126	6.701666666666667	K10	0.05275924802910855	uM	610	650	3PGA	pOR1OR2-MGapt-deGFP	6	1	0	0	20	3	DAJ_MK_MY	0.33	4.8	0	0	0	MGaptamer150610650
MGaptamer	150	24126	6.701666666666667	K11	0.03759854457246816	uM	610	650	3PGA	pOR1OR2-MGapt-deGFP	6	1	0	2	20	1	DAJ_MK_MY	0.33	4.8	0	0	0	MGaptamer150610650
MGaptamer	150	24126	6.701666666666667	K12	0.04426925409338993	uM	610	650	3PGA	pOR1OR2-MGapt-deGFP	6	1	0	2	20	2	DAJ_MK_MY	0.33	4.8	0	0	0	MGaptamer150610650
MGaptamer	150	24126	6.701666666666667	K13	0.042753183747725895	uM	610	650	3PGA	pOR1OR2-MGapt-deGFP	6	1	0	2	20	3	DAJ_MK_MY	0.33	4.8	0	0	0	MGaptamer150610650
MGaptamer	150	24126	6.701666666666667	K14	0.037295330503335354	uM	610	650	3PGA	pOR1OR2-MGapt-deGFP	6	1	0	4	20	1	DAJ_MK_MY	0.33	4.8	0	0	0	MGaptamer150610650
MGaptamer	150	24126	6.701666666666667	K15	0.04093389933292905	uM	610	650	3PGA	pOR1OR2-MGapt-deGFP	6	1	0	4	20	2	DAJ_MK_MY	0.33	4.8	0	0	0	MGaptamer150610650
MGaptamer	150	24126	6.701666666666667	K16	0.046694966646452396	uM	610	650	3PGA	pOR1OR2-MGapt-deGFP	6	1	0	4	20	3	DAJ_MK_MY	0.33	4.8	0	0	0	MGaptamer150610650
MGaptamer	150	24126	6.701666666666667	K17	0.04851425106124924	uM	610	650	3PGA	pOR1OR2-MGapt-deGFP	6	1	0	6	20	1	DAJ_MK_MY	0.33	4.8	0	0	0	MGaptamer150610650
MGaptamer	150	24126	6.701666666666667	K18	0.04093389933292905	uM	610	650	3PGA	pOR1OR2-MGapt-deGFP	6	1	0	6	20	2	DAJ_MK_MY	0.33	4.8	0	0	0	MGaptamer150610650
MGaptamer	150	24126	6.701666666666667	K19	0.036688902365069734	uM	610	650	3PGA	pOR1OR2-MGapt-deGFP	6	1	0	6	20	3	DAJ_MK_MY	0.33	4.8	0	0	0	MGaptamer150610650
MGaptamer	150	24126	6.701666666666667	K20	0.02850212249848393	uM	610	650	3PGA	pOR1OR2-MGapt-deGFP	6	1	0	8	20	1	DAJ_MK_MY	0.33	4.8	0	0	0	MGaptamer150610650
MGaptamer	150	24126	6.701666666666667	K21	0.038204972710733774	uM	610	650	3PGA	pOR1OR2-MGapt-deGFP	6	1	0	8	20	2	DAJ_MK_MY	0.33	4.8	0	0	0	MGaptamer150610650
MGaptamer	150	24126	6.701666666666667	K22	0.0506367495451789	uM	610	650	3PGA	pOR1OR2-MGapt-deGFP	6	1	0	8	20	3	DAJ_MK_MY	0.33	4.8	0	0	0	MGaptamer150610650
MGaptamer	150	24126	6.701666666666667	K23	0.02971497877501516	uM	610	650	3PGA	pOR1OR2-MGapt-deGFP	6	1	0	10	20	1	DAJ_MK_MY	0.33	4.8	0	0	0	MGaptamer150610650
MGaptamer	150	24126	6.701666666666667	L2	0.04548211036992116	uM	610	650	3PGA	pOR1OR2-MGapt-deGFP	6	1	0	10	20	2	DAJ_MK_MY	0.33	4.8	0	0	0	MGaptamer150610650
MGaptamer	150	24126	6.701666666666667	L3	0.04093389933292905	uM	610	650	3PGA	pOR1OR2-MGapt-deGFP	6	1	0	10	20	3	DAJ_MK_MY	0.33	4.8	0	0	0	MGaptamer150610650
MGaptamer	150	24126	6.701666666666667	L4	0.03638568829593693	uM	610	650	3PGA	pOR1OR2-MGapt-deGFP	6	1	0	0	30	1	DAJ_MK_MY	0.33	4.8	0	0	0	MGaptamer150610650
MGaptamer	150	24126	6.701666666666667	L5	0.034869617950272894	uM	610	650	3PGA	pOR1OR2-MGapt-deGFP	6	1	0	0	30	2	DAJ_MK_MY	0.33	4.8	0	0	0	MGaptamer150610650
MGaptamer	150	24126	6.701666666666667	L6	0.04487568223165555	uM	610	650	3PGA	pOR1OR2-MGapt-deGFP	6	1	0	0	30	3	DAJ_MK_MY	0.33	4.8	0	0	0	MGaptamer150610650
MGaptamer	150	24126	6.701666666666667	L7	0.023953911461491815	uM	610	650	3PGA	pOR1OR2-MGapt-deGFP	6	1	0	2	30	1	DAJ_MK_MY	0.33	4.8	0	0	0	MGaptamer150610650
MGaptamer	150	24126	6.701666666666667	L8	0.045178896300788356	uM	610	650	3PGA	pOR1OR2-MGapt-deGFP	6	1	0	2	30	2	DAJ_MK_MY	0.33	4.8	0	0	0	MGaptamer150610650
MGaptamer	150	24126	6.701666666666667	L9	0.01758641600970285	uM	610	650	3PGA	pOR1OR2-MGapt-deGFP	6	1	0	2	30	3	DAJ_MK_MY	0.33	4.8	0	0	0	MGaptamer150610650
MGaptamer	150	24126	6.701666666666667	L10	0.030927835051546393	uM	610	650	3PGA	pOR1OR2-MGapt-deGFP	6	1	0	4	30	1	DAJ_MK_MY	0.33	4.8	0	0	0	MGaptamer150610650
MGaptamer	150	24126	6.701666666666667	L11	0.04881746513038205	uM	610	650	3PGA	pOR1OR2-MGapt-deGFP	6	1	0	4	30	2	DAJ_MK_MY	0.33	4.8	0	0	0	MGaptamer150610650
MGaptamer	150	24126	6.701666666666667	L12	0.03850818677986659	uM	610	650	3PGA	pOR1OR2-MGapt-deGFP	6	1	0	4	30	3	DAJ_MK_MY	0.33	4.8	0	0	0	MGaptamer150610650
MGaptamer	150	24126	6.701666666666667	L13	0.03365676167374167	uM	610	650	3PGA	pOR1OR2-MGapt-deGFP	6	1	0	6	30	1	DAJ_MK_MY	0.33	4.8	0	0	0	MGaptamer150610650
MGaptamer	150	24126	6.701666666666667	L14	0.04396604002425712	uM	610	650	3PGA	pOR1OR2-MGapt-deGFP	6	1	0	6	30	2	DAJ_MK_MY	0.33	4.8	0	0	0	MGaptamer150610650
MGaptamer	150	24126	6.701666666666667	L15	0.043662825955124315	uM	610	650	3PGA	pOR1OR2-MGapt-deGFP	6	1	0	6	30	3	DAJ_MK_MY	0.33	4.8	0	0	0	MGaptamer150610650
MGaptamer	150	24126	6.701666666666667	L16	0.04154032747119467	uM	610	650	3PGA	pOR1OR2-MGapt-deGFP	6	1	0	8	30	1	DAJ_MK_MY	0.33	4.8	0	0	0	MGaptamer150610650
MGaptamer	150	24126	6.701666666666667	L17	0.04972710733778048	uM	610	650	3PGA	pOR1OR2-MGapt-deGFP	6	1	0	8	30	2	DAJ_MK_MY	0.33	4.8	0	0	0	MGaptamer150610650
MGaptamer	150	24126	6.701666666666667	L18	0.05184960582171013	uM	610	650	3PGA	pOR1OR2-MGapt-deGFP	6	1	0	8	30	3	DAJ_MK_MY	0.33	4.8	0	0	0	MGaptamer150610650
MGaptamer	150	24126	6.701666666666667	L19	0.05397210430563978	uM	610	650	3PGA	pOR1OR2-MGapt-deGFP	6	1	0	10	30	1	DAJ_MK_MY	0.33	4.8	0	0	0	MGaptamer150610650
MGaptamer	150	24126	6.701666666666667	L20	0.04881746513038205	uM	610	650	3PGA	pOR1OR2-MGapt-deGFP	6	1	0	10	30	2	DAJ_MK_MY	0.33	4.8	0	0	0	MGaptamer150610650
MGaptamer	150	24126	6.701666666666667	L21	0.0667070952092177	uM	610	650	3PGA	pOR1OR2-MGapt-deGFP	6	1	0	10	30	3	DAJ_MK_MY	0.33	4.8	0	0	0	MGaptamer150610650
MGaptamer	150	24126	6.701666666666667	L22	0.03547604608853851	uM	610	650	3PGA	pOR1OR2-MGapt-deGFP	6	1	0	0	45	1	DAJ_MK_MY	0.33	4.8	0	0	0	MGaptamer150610650
MGaptamer	150	24126	6.701666666666667	L23	0.03456640388114009	uM	610	650	3PGA	pOR1OR2-MGapt-deGFP	6	1	0	0	45	2	DAJ_MK_MY	0.33	4.8	0	0	0	MGaptamer150610650
MGaptamer	150	24126	6.701666666666667	M2	0.023044269254093388	uM	610	650	3PGA	pOR1OR2-MGapt-deGFP	6	1	0	0	45	3	DAJ_MK_MY	0.33	4.8	0	0	0	MGaptamer150610650
MGaptamer	150	24126	6.701666666666667	M3	0.04487568223165555	uM	610	650	3PGA	pOR1OR2-MGapt-deGFP	6	1	0	2	45	1	DAJ_MK_MY	0.33	4.8	0	0	0	MGaptamer150610650
MGaptamer	150	24126	6.701666666666667	M4	0.046088538508186776	uM	610	650	3PGA	pOR1OR2-MGapt-deGFP	6	1	0	2	45	2	DAJ_MK_MY	0.33	4.8	0	0	0	MGaptamer150610650
MGaptamer	150	24126	6.701666666666667	M5	0.03941782898726501	uM	610	650	3PGA	pOR1OR2-MGapt-deGFP	6	1	0	2	45	3	DAJ_MK_MY	0.33	4.8	0	0	0	MGaptamer150610650
MGaptamer	150	24126	6.701666666666667	M6	0.03638568829593693	uM	610	650	3PGA	pOR1OR2-MGapt-deGFP	6	1	0	4	45	1	DAJ_MK_MY	0.33	4.8	0	0	0	MGaptamer150610650
MGaptamer	150	24126	6.701666666666667	M7	0.0351728320194057	uM	610	650	3PGA	pOR1OR2-MGapt-deGFP	6	1	0	4	45	2	DAJ_MK_MY	0.33	4.8	0	0	0	MGaptamer150610650
MGaptamer	150	24126	6.701666666666667	M8	0.03365676167374167	uM	610	650	3PGA	pOR1OR2-MGapt-deGFP	6	1	0	4	45	3	DAJ_MK_MY	0.33	4.8	0	0	0	MGaptamer150610650
MGaptamer	150	24126	6.701666666666667	M9	0.033959975742874474	uM	610	650	3PGA	pOR1OR2-MGapt-deGFP	6	1	0	6	45	1	DAJ_MK_MY	0.33	4.8	0	0	0	MGaptamer150610650
MGaptamer	150	24126	6.701666666666667	M10	0.039721043056397815	uM	610	650	3PGA	pOR1OR2-MGapt-deGFP	6	1	0	6	45	2	DAJ_MK_MY	0.33	4.8	0	0	0	MGaptamer150610650
MGaptamer	150	24126	6.701666666666667	M11	0.04790782292298363	uM	610	650	3PGA	pOR1OR2-MGapt-deGFP	6	1	0	6	45	3	DAJ_MK_MY	0.33	4.8	0	0	0	MGaptamer150610650
MGaptamer	150	24126	6.701666666666667	M12	0.04154032747119467	uM	610	650	3PGA	pOR1OR2-MGapt-deGFP	6	1	0	8	45	1	DAJ_MK_MY	0.33	4.8	0	0	0	MGaptamer150610650
MGaptamer	150	24126	6.701666666666667	M13	0.03790175864160097	uM	610	650	3PGA	pOR1OR2-MGapt-deGFP	6	1	0	8	45	2	DAJ_MK_MY	0.33	4.8	0	0	0	MGaptamer150610650
MGaptamer	150	24126	6.701666666666667	M14	0.04578532443905397	uM	610	650	3PGA	pOR1OR2-MGapt-deGFP	6	1	0	8	45	3	DAJ_MK_MY	0.33	4.8	0	0	0	MGaptamer150610650
MGaptamer	150	24126	6.701666666666667	M15	0.03790175864160097	uM	610	650	3PGA	pOR1OR2-MGapt-deGFP	6	1	0	10	45	1	DAJ_MK_MY	0.33	4.8	0	0	0	MGaptamer150610650
MGaptamer	150	24126	6.701666666666667	M16	0.049120679199514856	uM	610	650	3PGA	pOR1OR2-MGapt-deGFP	6	1	0	10	45	2	DAJ_MK_MY	0.33	4.8	0	0	0	MGaptamer150610650
MGaptamer	150	24126	6.701666666666667	M17	0.037295330503335354	uM	610	650	3PGA	pOR1OR2-MGapt-deGFP	6	1	0	10	45	3	DAJ_MK_MY	0.33	4.8	0	0	0	MGaptamer150610650
MGaptamer	150	24126	6.701666666666667	M18	0.03365676167374167	uM	610	650	3PGA	pOR1OR2-MGapt-deGFP	6	0	0	0	0	1	DAJ_MK_MY	0.33	4.8	0	0	0	MGaptamer150610650
MGaptamer	150	24126	6.701666666666667	M19	0.010309278350515464	uM	610	650	3PGA	pOR1OR2-MGapt-deGFP	6	0	0	0	0	2	DAJ_MK_MY	0.33	4.8	0	0	0	MGaptamer150610650
MGaptamer	150	24126	6.701666666666667	M20	0.02759248029108551	uM	610	650	3PGA	pOR1OR2-MGapt-deGFP	6	0	0	0	0	3	DAJ_MK_MY	0.33	4.8	0	0	0	MGaptamer150610650
MGaptamer	150	24306	6.751666666666667	H2	0.048211036992116436	uM	610	650	3PGA	pOR1OR2-MGapt-deGFP	6	1	0	0	0	1	DAJ_MK_MY	0.33	4.8	0	0	0	MGaptamer150610650
MGaptamer	150	24306	6.751666666666667	H3	0.03274711946634324	uM	610	650	3PGA	pOR1OR2-MGapt-deGFP	6	1	0	0	0	2	DAJ_MK_MY	0.33	4.8	0	0	0	MGaptamer150610650
MGaptamer	150	24306	6.751666666666667	H4	0.05609460278956944	uM	610	650	3PGA	pOR1OR2-MGapt-deGFP	6	1	0	0	0	3	DAJ_MK_MY	0.33	4.8	0	0	0	MGaptamer150610650
MGaptamer	150	24306	6.751666666666667	H5	0.05275924802910855	uM	610	650	3PGA	pOR1OR2-MGapt-deGFP	6	1	0	2	0	1	DAJ_MK_MY	0.33	4.8	0	0	0	MGaptamer150610650
MGaptamer	150	24306	6.751666666666667	H6	0.04335961188599151	uM	610	650	3PGA	pOR1OR2-MGapt-deGFP	6	1	0	2	0	2	DAJ_MK_MY	0.33	4.8	0	0	0	MGaptamer150610650
MGaptamer	150	24306	6.751666666666667	H7	0.04457246816252274	uM	610	650	3PGA	pOR1OR2-MGapt-deGFP	6	1	0	2	0	3	DAJ_MK_MY	0.33	4.8	0	0	0	MGaptamer150610650
MGaptamer	150	24306	6.751666666666667	H8	0.04244996967859309	uM	610	650	3PGA	pOR1OR2-MGapt-deGFP	6	1	0	4	0	1	DAJ_MK_MY	0.33	4.8	0	0	0	MGaptamer150610650
MGaptamer	150	24306	6.751666666666667	H9	0.04851425106124924	uM	610	650	3PGA	pOR1OR2-MGapt-deGFP	6	1	0	4	0	2	DAJ_MK_MY	0.33	4.8	0	0	0	MGaptamer150610650
MGaptamer	150	24306	6.751666666666667	H10	0.035779260157671314	uM	610	650	3PGA	pOR1OR2-MGapt-deGFP	6	1	0	4	0	3	DAJ_MK_MY	0.33	4.8	0	0	0	MGaptamer150610650
MGaptamer	150	24306	6.751666666666667	H11	0.041843541540327475	uM	610	650	3PGA	pOR1OR2-MGapt-deGFP	6	1	0	6	0	1	DAJ_MK_MY	0.33	4.8	0	0	0	MGaptamer150610650
MGaptamer	150	24306	6.751666666666667	H12	0.054275318374772584	uM	610	650	3PGA	pOR1OR2-MGapt-deGFP	6	1	0	6	0	2	DAJ_MK_MY	0.33	4.8	0	0	0	MGaptamer150610650
MGaptamer	150	24306	6.751666666666667	H13	0.03456640388114009	uM	610	650	3PGA	pOR1OR2-MGapt-deGFP	6	1	0	6	0	3	DAJ_MK_MY	0.33	4.8	0	0	0	MGaptamer150610650
MGaptamer	150	24306	6.751666666666667	H14	0.03426318981200728	uM	610	650	3PGA	pOR1OR2-MGapt-deGFP	6	1	0	8	0	1	DAJ_MK_MY	0.33	4.8	0	0	0	MGaptamer150610650
MGaptamer	150	24306	6.751666666666667	H15	0.055488174651303825	uM	610	650	3PGA	pOR1OR2-MGapt-deGFP	6	1	0	8	0	2	DAJ_MK_MY	0.33	4.8	0	0	0	MGaptamer150610650
MGaptamer	150	24306	6.751666666666667	H16	0.02486355366889024	uM	610	650	3PGA	pOR1OR2-MGapt-deGFP	6	1	0	8	0	3	DAJ_MK_MY	0.33	4.8	0	0	0	MGaptamer150610650
MGaptamer	150	24306	6.751666666666667	H17	0.0506367495451789	uM	610	650	3PGA	pOR1OR2-MGapt-deGFP	6	1	0	10	0	1	DAJ_MK_MY	0.33	4.8	0	0	0	MGaptamer150610650
MGaptamer	150	24306	6.751666666666667	H18	0.04335961188599151	uM	610	650	3PGA	pOR1OR2-MGapt-deGFP	6	1	0	10	0	2	DAJ_MK_MY	0.33	4.8	0	0	0	MGaptamer150610650
MGaptamer	150	24306	6.751666666666667	H19	0.04063068526379624	uM	610	650	3PGA	pOR1OR2-MGapt-deGFP	6	1	0	10	0	3	DAJ_MK_MY	0.33	4.8	0	0	0	MGaptamer150610650
MGaptamer	150	24306	6.751666666666667	H20	0.020618556701030927	uM	610	650	3PGA	pOR1OR2-MGapt-deGFP	6	1	0	0	5	1	DAJ_MK_MY	0.33	4.8	0	0	0	MGaptamer150610650
MGaptamer	150	24306	6.751666666666667	H21	0.03335354760460885	uM	610	650	3PGA	pOR1OR2-MGapt-deGFP	6	1	0	0	5	2	DAJ_MK_MY	0.33	4.8	0	0	0	MGaptamer150610650
MGaptamer	150	24306	6.751666666666667	H22	0.01212856276531231	uM	610	650	3PGA	pOR1OR2-MGapt-deGFP	6	1	0	0	5	3	DAJ_MK_MY	0.33	4.8	0	0	0	MGaptamer150610650
MGaptamer	150	24306	6.751666666666667	H23	0.041237113402061855	uM	610	650	3PGA	pOR1OR2-MGapt-deGFP	6	1	0	2	5	1	DAJ_MK_MY	0.33	4.8	0	0	0	MGaptamer150610650
MGaptamer	150	24306	6.751666666666667	I2	0.026379624014554275	uM	610	650	3PGA	pOR1OR2-MGapt-deGFP	6	1	0	2	5	2	DAJ_MK_MY	0.33	4.8	0	0	0	MGaptamer150610650
MGaptamer	150	24306	6.751666666666667	I3	0.038204972710733774	uM	610	650	3PGA	pOR1OR2-MGapt-deGFP	6	1	0	2	5	3	DAJ_MK_MY	0.33	4.8	0	0	0	MGaptamer150610650
MGaptamer	150	24306	6.751666666666667	I4	0.037295330503335354	uM	610	650	3PGA	pOR1OR2-MGapt-deGFP	6	1	0	4	5	1	DAJ_MK_MY	0.33	4.8	0	0	0	MGaptamer150610650
MGaptamer	150	24306	6.751666666666667	I5	0.03274711946634324	uM	610	650	3PGA	pOR1OR2-MGapt-deGFP	6	1	0	4	5	2	DAJ_MK_MY	0.33	4.8	0	0	0	MGaptamer150610650
MGaptamer	150	24306	6.751666666666667	I6	0.04942389326864767	uM	610	650	3PGA	pOR1OR2-MGapt-deGFP	6	1	0	4	5	3	DAJ_MK_MY	0.33	4.8	0	0	0	MGaptamer150610650
MGaptamer	150	24306	6.751666666666667	I7	0.026379624014554275	uM	610	650	3PGA	pOR1OR2-MGapt-deGFP	6	1	0	6	5	1	DAJ_MK_MY	0.33	4.8	0	0	0	MGaptamer150610650
MGaptamer	150	24306	6.751666666666667	I8	0.033959975742874474	uM	610	650	3PGA	pOR1OR2-MGapt-deGFP	6	1	0	6	5	2	DAJ_MK_MY	0.33	4.8	0	0	0	MGaptamer150610650
MGaptamer	150	24306	6.751666666666667	I9	0.04790782292298363	uM	610	650	3PGA	pOR1OR2-MGapt-deGFP	6	1	0	6	5	3	DAJ_MK_MY	0.33	4.8	0	0	0	MGaptamer150610650
MGaptamer	150	24306	6.751666666666667	I10	0.03850818677986659	uM	610	650	3PGA	pOR1OR2-MGapt-deGFP	6	1	0	8	5	1	DAJ_MK_MY	0.33	4.8	0	0	0	MGaptamer150610650
MGaptamer	150	24306	6.751666666666667	I11	0.0391146149181322	uM	610	650	3PGA	pOR1OR2-MGapt-deGFP	6	1	0	8	5	2	DAJ_MK_MY	0.33	4.8	0	0	0	MGaptamer150610650
MGaptamer	150	24306	6.751666666666667	I12	0.041843541540327475	uM	610	650	3PGA	pOR1OR2-MGapt-deGFP	6	1	0	8	5	3	DAJ_MK_MY	0.33	4.8	0	0	0	MGaptamer150610650
MGaptamer	150	24306	6.751666666666667	I13	0.04214675560946028	uM	610	650	3PGA	pOR1OR2-MGapt-deGFP	6	1	0	10	5	1	DAJ_MK_MY	0.33	4.8	0	0	0	MGaptamer150610650
MGaptamer	150	24306	6.751666666666667	I14	0.04942389326864767	uM	610	650	3PGA	pOR1OR2-MGapt-deGFP	6	1	0	10	5	2	DAJ_MK_MY	0.33	4.8	0	0	0	MGaptamer150610650
MGaptamer	150	24306	6.751666666666667	I15	0.036688902365069734	uM	610	650	3PGA	pOR1OR2-MGapt-deGFP	6	1	0	10	5	3	DAJ_MK_MY	0.33	4.8	0	0	0	MGaptamer150610650
MGaptamer	150	24306	6.751666666666667	I16	0.03305033353547605	uM	610	650	3PGA	pOR1OR2-MGapt-deGFP	6	1	0	0	10	1	DAJ_MK_MY	0.33	4.8	0	0	0	MGaptamer150610650
MGaptamer	150	24306	6.751666666666667	I17	0.04730139478471801	uM	610	650	3PGA	pOR1OR2-MGapt-deGFP	6	1	0	0	10	2	DAJ_MK_MY	0.33	4.8	0	0	0	MGaptamer150610650
MGaptamer	150	24306	6.751666666666667	I18	0.02971497877501516	uM	610	650	3PGA	pOR1OR2-MGapt-deGFP	6	1	0	0	10	3	DAJ_MK_MY	0.33	4.8	0	0	0	MGaptamer150610650
MGaptamer	150	24306	6.751666666666667	I19	0.0469981807155852	uM	610	650	3PGA	pOR1OR2-MGapt-deGFP	6	1	0	2	10	1	DAJ_MK_MY	0.33	4.8	0	0	0	MGaptamer150610650
MGaptamer	150	24306	6.751666666666667	I20	0.02759248029108551	uM	610	650	3PGA	pOR1OR2-MGapt-deGFP	6	1	0	2	10	2	DAJ_MK_MY	0.33	4.8	0	0	0	MGaptamer150610650
MGaptamer	150	24306	6.751666666666667	I21	0.03759854457246816	uM	610	650	3PGA	pOR1OR2-MGapt-deGFP	6	1	0	2	10	3	DAJ_MK_MY	0.33	4.8	0	0	0	MGaptamer150610650
MGaptamer	150	24306	6.751666666666667	I22	0.033959975742874474	uM	610	650	3PGA	pOR1OR2-MGapt-deGFP	6	1	0	4	10	1	DAJ_MK_MY	0.33	4.8	0	0	0	MGaptamer150610650
MGaptamer	150	24306	6.751666666666667	I23	0.04790782292298363	uM	610	650	3PGA	pOR1OR2-MGapt-deGFP	6	1	0	4	10	2	DAJ_MK_MY	0.33	4.8	0	0	0	MGaptamer150610650
MGaptamer	150	24306	6.751666666666667	J2	0.06033959975742874	uM	610	650	3PGA	pOR1OR2-MGapt-deGFP	6	1	0	4	10	3	DAJ_MK_MY	0.33	4.8	0	0	0	MGaptamer150610650
MGaptamer	150	24306	6.751666666666667	J3	0.038204972710733774	uM	610	650	3PGA	pOR1OR2-MGapt-deGFP	6	1	0	6	10	1	DAJ_MK_MY	0.33	4.8	0	0	0	MGaptamer150610650
MGaptamer	150	24306	6.751666666666667	J4	0.033959975742874474	uM	610	650	3PGA	pOR1OR2-MGapt-deGFP	6	1	0	6	10	2	DAJ_MK_MY	0.33	4.8	0	0	0	MGaptamer150610650
MGaptamer	150	24306	6.751666666666667	J5	0.04851425106124924	uM	610	650	3PGA	pOR1OR2-MGapt-deGFP	6	1	0	6	10	3	DAJ_MK_MY	0.33	4.8	0	0	0	MGaptamer150610650
MGaptamer	150	24306	6.751666666666667	J6	0.030927835051546393	uM	610	650	3PGA	pOR1OR2-MGapt-deGFP	6	1	0	8	10	1	DAJ_MK_MY	0.33	4.8	0	0	0	MGaptamer150610650
MGaptamer	150	24306	6.751666666666667	J7	0.025166767738023045	uM	610	650	3PGA	pOR1OR2-MGapt-deGFP	6	1	0	8	10	2	DAJ_MK_MY	0.33	4.8	0	0	0	MGaptamer150610650
MGaptamer	150	24306	6.751666666666667	J8	0.02971497877501516	uM	610	650	3PGA	pOR1OR2-MGapt-deGFP	6	1	0	8	10	3	DAJ_MK_MY	0.33	4.8	0	0	0	MGaptamer150610650
MGaptamer	150	24306	6.751666666666667	J9	0.03941782898726501	uM	610	650	3PGA	pOR1OR2-MGapt-deGFP	6	1	0	10	10	1	DAJ_MK_MY	0.33	4.8	0	0	0	MGaptamer150610650
MGaptamer	150	24306	6.751666666666667	J10	0.023650697392359005	uM	610	650	3PGA	pOR1OR2-MGapt-deGFP	6	1	0	10	10	2	DAJ_MK_MY	0.33	4.8	0	0	0	MGaptamer150610650
MGaptamer	150	24306	6.751666666666667	J11	0.03699211643420255	uM	610	650	3PGA	pOR1OR2-MGapt-deGFP	6	1	0	10	10	3	DAJ_MK_MY	0.33	4.8	0	0	0	MGaptamer150610650
MGaptamer	150	24306	6.751666666666667	J12	0.031534263189812006	uM	610	650	3PGA	pOR1OR2-MGapt-deGFP	6	1	0	0	15	1	DAJ_MK_MY	0.33	4.8	0	0	0	MGaptamer150610650
MGaptamer	150	24306	6.751666666666667	J13	0.04154032747119467	uM	610	650	3PGA	pOR1OR2-MGapt-deGFP	6	1	0	0	15	2	DAJ_MK_MY	0.33	4.8	0	0	0	MGaptamer150610650
MGaptamer	150	24306	6.751666666666667	J14	0.01879927228623408	uM	610	650	3PGA	pOR1OR2-MGapt-deGFP	6	1	0	0	15	3	DAJ_MK_MY	0.33	4.8	0	0	0	MGaptamer150610650
MGaptamer	150	24306	6.751666666666667	J15	0.035779260157671314	uM	610	650	3PGA	pOR1OR2-MGapt-deGFP	6	1	0	2	15	1	DAJ_MK_MY	0.33	4.8	0	0	0	MGaptamer150610650
MGaptamer	150	24306	6.751666666666667	J16	0.027895694360218316	uM	610	650	3PGA	pOR1OR2-MGapt-deGFP	6	1	0	2	15	2	DAJ_MK_MY	0.33	4.8	0	0	0	MGaptamer150610650
MGaptamer	150	24306	6.751666666666667	J17	0.039721043056397815	uM	610	650	3PGA	pOR1OR2-MGapt-deGFP	6	1	0	2	15	3	DAJ_MK_MY	0.33	4.8	0	0	0	MGaptamer150610650
MGaptamer	150	24306	6.751666666666667	J18	0.047604608853850816	uM	610	650	3PGA	pOR1OR2-MGapt-deGFP	6	1	0	4	15	1	DAJ_MK_MY	0.33	4.8	0	0	0	MGaptamer150610650
MGaptamer	150	24306	6.751666666666667	J19	0.023347483323226198	uM	610	650	3PGA	pOR1OR2-MGapt-deGFP	6	1	0	4	15	2	DAJ_MK_MY	0.33	4.8	0	0	0	MGaptamer150610650
MGaptamer	150	24306	6.751666666666667	J20	0.05518496058217102	uM	610	650	3PGA	pOR1OR2-MGapt-deGFP	6	1	0	4	15	3	DAJ_MK_MY	0.33	4.8	0	0	0	MGaptamer150610650
MGaptamer	150	24306	6.751666666666667	J21	0.03699211643420255	uM	610	650	3PGA	pOR1OR2-MGapt-deGFP	6	1	0	6	15	1	DAJ_MK_MY	0.33	4.8	0	0	0	MGaptamer150610650
MGaptamer	150	24306	6.751666666666667	J22	0.041237113402061855	uM	610	650	3PGA	pOR1OR2-MGapt-deGFP	6	1	0	6	15	2	DAJ_MK_MY	0.33	4.8	0	0	0	MGaptamer150610650
MGaptamer	150	24306	6.751666666666667	J23	0.030321406913280773	uM	610	650	3PGA	pOR1OR2-MGapt-deGFP	6	1	0	6	15	3	DAJ_MK_MY	0.33	4.8	0	0	0	MGaptamer150610650
MGaptamer	150	24306	6.751666666666667	K2	0.04972710733778048	uM	610	650	3PGA	pOR1OR2-MGapt-deGFP	6	1	0	8	15	1	DAJ_MK_MY	0.33	4.8	0	0	0	MGaptamer150610650
MGaptamer	150	24306	6.751666666666667	K3	0.05457853244390539	uM	610	650	3PGA	pOR1OR2-MGapt-deGFP	6	1	0	8	15	2	DAJ_MK_MY	0.33	4.8	0	0	0	MGaptamer150610650
MGaptamer	150	24306	6.751666666666667	K4	0.038204972710733774	uM	610	650	3PGA	pOR1OR2-MGapt-deGFP	6	1	0	8	15	3	DAJ_MK_MY	0.33	4.8	0	0	0	MGaptamer150610650
MGaptamer	150	24306	6.751666666666667	K5	0.04396604002425712	uM	610	650	3PGA	pOR1OR2-MGapt-deGFP	6	1	0	10	15	1	DAJ_MK_MY	0.33	4.8	0	0	0	MGaptamer150610650
MGaptamer	150	24306	6.751666666666667	K6	0.05033353547604609	uM	610	650	3PGA	pOR1OR2-MGapt-deGFP	6	1	0	10	15	2	DAJ_MK_MY	0.33	4.8	0	0	0	MGaptamer150610650
MGaptamer	150	24306	6.751666666666667	K7	0.036688902365069734	uM	610	650	3PGA	pOR1OR2-MGapt-deGFP	6	1	0	10	15	3	DAJ_MK_MY	0.33	4.8	0	0	0	MGaptamer150610650
MGaptamer	150	24306	6.751666666666667	K8	0.033959975742874474	uM	610	650	3PGA	pOR1OR2-MGapt-deGFP	6	1	0	0	20	1	DAJ_MK_MY	0.33	4.8	0	0	0	MGaptamer150610650
MGaptamer	150	24306	6.751666666666667	K9	0.028805336567616736	uM	610	650	3PGA	pOR1OR2-MGapt-deGFP	6	1	0	0	20	2	DAJ_MK_MY	0.33	4.8	0	0	0	MGaptamer150610650
MGaptamer	150	24306	6.751666666666667	K10	0.04396604002425712	uM	610	650	3PGA	pOR1OR2-MGapt-deGFP	6	1	0	0	20	3	DAJ_MK_MY	0.33	4.8	0	0	0	MGaptamer150610650
MGaptamer	150	24306	6.751666666666667	K11	0.021224984839296544	uM	610	650	3PGA	pOR1OR2-MGapt-deGFP	6	1	0	2	20	1	DAJ_MK_MY	0.33	4.8	0	0	0	MGaptamer150610650
MGaptamer	150	24306	6.751666666666667	K12	0.052456033959975744	uM	610	650	3PGA	pOR1OR2-MGapt-deGFP	6	1	0	2	20	2	DAJ_MK_MY	0.33	4.8	0	0	0	MGaptamer150610650
MGaptamer	150	24306	6.751666666666667	K13	0.04548211036992116	uM	610	650	3PGA	pOR1OR2-MGapt-deGFP	6	1	0	2	20	3	DAJ_MK_MY	0.33	4.8	0	0	0	MGaptamer150610650
MGaptamer	150	24306	6.751666666666667	K14	0.03790175864160097	uM	610	650	3PGA	pOR1OR2-MGapt-deGFP	6	1	0	4	20	1	DAJ_MK_MY	0.33	4.8	0	0	0	MGaptamer150610650
MGaptamer	150	24306	6.751666666666667	K15	0.03214069132807763	uM	610	650	3PGA	pOR1OR2-MGapt-deGFP	6	1	0	4	20	2	DAJ_MK_MY	0.33	4.8	0	0	0	MGaptamer150610650
MGaptamer	150	24306	6.751666666666667	K16	0.028805336567616736	uM	610	650	3PGA	pOR1OR2-MGapt-deGFP	6	1	0	4	20	3	DAJ_MK_MY	0.33	4.8	0	0	0	MGaptamer150610650
MGaptamer	150	24306	6.751666666666667	K17	0.03335354760460885	uM	610	650	3PGA	pOR1OR2-MGapt-deGFP	6	1	0	6	20	1	DAJ_MK_MY	0.33	4.8	0	0	0	MGaptamer150610650
MGaptamer	150	24306	6.751666666666667	K18	0.04093389933292905	uM	610	650	3PGA	pOR1OR2-MGapt-deGFP	6	1	0	6	20	2	DAJ_MK_MY	0.33	4.8	0	0	0	MGaptamer150610650
MGaptamer	150	24306	6.751666666666667	K19	0.03365676167374167	uM	610	650	3PGA	pOR1OR2-MGapt-deGFP	6	1	0	6	20	3	DAJ_MK_MY	0.33	4.8	0	0	0	MGaptamer150610650
MGaptamer	150	24306	6.751666666666667	K20	0.05306246209824136	uM	610	650	3PGA	pOR1OR2-MGapt-deGFP	6	1	0	8	20	1	DAJ_MK_MY	0.33	4.8	0	0	0	MGaptamer150610650
MGaptamer	150	24306	6.751666666666667	K21	0.04093389933292905	uM	610	650	3PGA	pOR1OR2-MGapt-deGFP	6	1	0	8	20	2	DAJ_MK_MY	0.33	4.8	0	0	0	MGaptamer150610650
MGaptamer	150	24306	6.751666666666667	K22	0.03547604608853851	uM	610	650	3PGA	pOR1OR2-MGapt-deGFP	6	1	0	8	20	3	DAJ_MK_MY	0.33	4.8	0	0	0	MGaptamer150610650
MGaptamer	150	24306	6.751666666666667	K23	0.03365676167374167	uM	610	650	3PGA	pOR1OR2-MGapt-deGFP	6	1	0	10	20	1	DAJ_MK_MY	0.33	4.8	0	0	0	MGaptamer150610650
MGaptamer	150	24306	6.751666666666667	L2	0.04093389933292905	uM	610	650	3PGA	pOR1OR2-MGapt-deGFP	6	1	0	10	20	2	DAJ_MK_MY	0.33	4.8	0	0	0	MGaptamer150610650
MGaptamer	150	24306	6.751666666666667	L3	0.0312310491206792	uM	610	650	3PGA	pOR1OR2-MGapt-deGFP	6	1	0	10	20	3	DAJ_MK_MY	0.33	4.8	0	0	0	MGaptamer150610650
MGaptamer	150	24306	6.751666666666667	L4	0.04851425106124924	uM	610	650	3PGA	pOR1OR2-MGapt-deGFP	6	1	0	0	30	1	DAJ_MK_MY	0.33	4.8	0	0	0	MGaptamer150610650
MGaptamer	150	24306	6.751666666666667	L5	0.03759854457246816	uM	610	650	3PGA	pOR1OR2-MGapt-deGFP	6	1	0	0	30	2	DAJ_MK_MY	0.33	4.8	0	0	0	MGaptamer150610650
MGaptamer	150	24306	6.751666666666667	L6	0.0469981807155852	uM	610	650	3PGA	pOR1OR2-MGapt-deGFP	6	1	0	0	30	3	DAJ_MK_MY	0.33	4.8	0	0	0	MGaptamer150610650
MGaptamer	150	24306	6.751666666666667	L7	0.05124317768344451	uM	610	650	3PGA	pOR1OR2-MGapt-deGFP	6	1	0	2	30	1	DAJ_MK_MY	0.33	4.8	0	0	0	MGaptamer150610650
MGaptamer	150	24306	6.751666666666667	L8	0.02607640994542147	uM	610	650	3PGA	pOR1OR2-MGapt-deGFP	6	1	0	2	30	2	DAJ_MK_MY	0.33	4.8	0	0	0	MGaptamer150610650
MGaptamer	150	24306	6.751666666666667	L9	0.03305033353547605	uM	610	650	3PGA	pOR1OR2-MGapt-deGFP	6	1	0	2	30	3	DAJ_MK_MY	0.33	4.8	0	0	0	MGaptamer150610650
MGaptamer	150	24306	6.751666666666667	L10	0.04335961188599151	uM	610	650	3PGA	pOR1OR2-MGapt-deGFP	6	1	0	4	30	1	DAJ_MK_MY	0.33	4.8	0	0	0	MGaptamer150610650
MGaptamer	150	24306	6.751666666666667	L11	0.042753183747725895	uM	610	650	3PGA	pOR1OR2-MGapt-deGFP	6	1	0	4	30	2	DAJ_MK_MY	0.33	4.8	0	0	0	MGaptamer150610650
MGaptamer	150	24306	6.751666666666667	L12	0.04002425712553063	uM	610	650	3PGA	pOR1OR2-MGapt-deGFP	6	1	0	4	30	3	DAJ_MK_MY	0.33	4.8	0	0	0	MGaptamer150610650
MGaptamer	150	24306	6.751666666666667	L13	0.03699211643420255	uM	610	650	3PGA	pOR1OR2-MGapt-deGFP	6	1	0	6	30	1	DAJ_MK_MY	0.33	4.8	0	0	0	MGaptamer150610650
MGaptamer	150	24306	6.751666666666667	L14	0.04457246816252274	uM	610	650	3PGA	pOR1OR2-MGapt-deGFP	6	1	0	6	30	2	DAJ_MK_MY	0.33	4.8	0	0	0	MGaptamer150610650
MGaptamer	150	24306	6.751666666666667	L15	0.019708914493632504	uM	610	650	3PGA	pOR1OR2-MGapt-deGFP	6	1	0	6	30	3	DAJ_MK_MY	0.33	4.8	0	0	0	MGaptamer150610650
MGaptamer	150	24306	6.751666666666667	L16	0.045178896300788356	uM	610	650	3PGA	pOR1OR2-MGapt-deGFP	6	1	0	8	30	1	DAJ_MK_MY	0.33	4.8	0	0	0	MGaptamer150610650
MGaptamer	150	24306	6.751666666666667	L17	0.0351728320194057	uM	610	650	3PGA	pOR1OR2-MGapt-deGFP	6	1	0	8	30	2	DAJ_MK_MY	0.33	4.8	0	0	0	MGaptamer150610650
MGaptamer	150	24306	6.751666666666667	L18	0.046088538508186776	uM	610	650	3PGA	pOR1OR2-MGapt-deGFP	6	1	0	8	30	3	DAJ_MK_MY	0.33	4.8	0	0	0	MGaptamer150610650
MGaptamer	150	24306	6.751666666666667	L19	0.03456640388114009	uM	610	650	3PGA	pOR1OR2-MGapt-deGFP	6	1	0	10	30	1	DAJ_MK_MY	0.33	4.8	0	0	0	MGaptamer150610650
MGaptamer	150	24306	6.751666666666667	L20	0.04790782292298363	uM	610	650	3PGA	pOR1OR2-MGapt-deGFP	6	1	0	10	30	2	DAJ_MK_MY	0.33	4.8	0	0	0	MGaptamer150610650
MGaptamer	150	24306	6.751666666666667	L21	0.03941782898726501	uM	610	650	3PGA	pOR1OR2-MGapt-deGFP	6	1	0	10	30	3	DAJ_MK_MY	0.33	4.8	0	0	0	MGaptamer150610650
MGaptamer	150	24306	6.751666666666667	L22	0.0351728320194057	uM	610	650	3PGA	pOR1OR2-MGapt-deGFP	6	1	0	0	45	1	DAJ_MK_MY	0.33	4.8	0	0	0	MGaptamer150610650
MGaptamer	150	24306	6.751666666666667	L23	0.030927835051546393	uM	610	650	3PGA	pOR1OR2-MGapt-deGFP	6	1	0	0	45	2	DAJ_MK_MY	0.33	4.8	0	0	0	MGaptamer150610650
MGaptamer	150	24306	6.751666666666667	M2	0.025469981807155852	uM	610	650	3PGA	pOR1OR2-MGapt-deGFP	6	1	0	0	45	3	DAJ_MK_MY	0.33	4.8	0	0	0	MGaptamer150610650
MGaptamer	150	24306	6.751666666666667	M3	0.043662825955124315	uM	610	650	3PGA	pOR1OR2-MGapt-deGFP	6	1	0	2	45	1	DAJ_MK_MY	0.33	4.8	0	0	0	MGaptamer150610650
MGaptamer	150	24306	6.751666666666667	M4	0.04214675560946028	uM	610	650	3PGA	pOR1OR2-MGapt-deGFP	6	1	0	2	45	2	DAJ_MK_MY	0.33	4.8	0	0	0	MGaptamer150610650
MGaptamer	150	24306	6.751666666666667	M5	0.04881746513038205	uM	610	650	3PGA	pOR1OR2-MGapt-deGFP	6	1	0	2	45	3	DAJ_MK_MY	0.33	4.8	0	0	0	MGaptamer150610650
MGaptamer	150	24306	6.751666666666667	M6	0.03547604608853851	uM	610	650	3PGA	pOR1OR2-MGapt-deGFP	6	1	0	4	45	1	DAJ_MK_MY	0.33	4.8	0	0	0	MGaptamer150610650
MGaptamer	150	24306	6.751666666666667	M7	0.05033353547604609	uM	610	650	3PGA	pOR1OR2-MGapt-deGFP	6	1	0	4	45	2	DAJ_MK_MY	0.33	4.8	0	0	0	MGaptamer150610650
MGaptamer	150	24306	6.751666666666667	M8	0.038204972710733774	uM	610	650	3PGA	pOR1OR2-MGapt-deGFP	6	1	0	4	45	3	DAJ_MK_MY	0.33	4.8	0	0	0	MGaptamer150610650
MGaptamer	150	24306	6.751666666666667	M9	0.04851425106124924	uM	610	650	3PGA	pOR1OR2-MGapt-deGFP	6	1	0	6	45	1	DAJ_MK_MY	0.33	4.8	0	0	0	MGaptamer150610650
MGaptamer	150	24306	6.751666666666667	M10	0.04214675560946028	uM	610	650	3PGA	pOR1OR2-MGapt-deGFP	6	1	0	6	45	2	DAJ_MK_MY	0.33	4.8	0	0	0	MGaptamer150610650
MGaptamer	150	24306	6.751666666666667	M11	0.049120679199514856	uM	610	650	3PGA	pOR1OR2-MGapt-deGFP	6	1	0	6	45	3	DAJ_MK_MY	0.33	4.8	0	0	0	MGaptamer150610650
MGaptamer	150	24306	6.751666666666667	M12	0.04457246816252274	uM	610	650	3PGA	pOR1OR2-MGapt-deGFP	6	1	0	8	45	1	DAJ_MK_MY	0.33	4.8	0	0	0	MGaptamer150610650
MGaptamer	150	24306	6.751666666666667	M13	0.02698605215281989	uM	610	650	3PGA	pOR1OR2-MGapt-deGFP	6	1	0	8	45	2	DAJ_MK_MY	0.33	4.8	0	0	0	MGaptamer150610650
MGaptamer	150	24306	6.751666666666667	M14	0.052456033959975744	uM	610	650	3PGA	pOR1OR2-MGapt-deGFP	6	1	0	8	45	3	DAJ_MK_MY	0.33	4.8	0	0	0	MGaptamer150610650
MGaptamer	150	24306	6.751666666666667	M15	0.04214675560946028	uM	610	650	3PGA	pOR1OR2-MGapt-deGFP	6	1	0	10	45	1	DAJ_MK_MY	0.33	4.8	0	0	0	MGaptamer150610650
MGaptamer	150	24306	6.751666666666667	M16	0.05942995755003032	uM	610	650	3PGA	pOR1OR2-MGapt-deGFP	6	1	0	10	45	2	DAJ_MK_MY	0.33	4.8	0	0	0	MGaptamer150610650
MGaptamer	150	24306	6.751666666666667	M17	0.03941782898726501	uM	610	650	3PGA	pOR1OR2-MGapt-deGFP	6	1	0	10	45	3	DAJ_MK_MY	0.33	4.8	0	0	0	MGaptamer150610650
MGaptamer	150	24306	6.751666666666667	M18	0.02607640994542147	uM	610	650	3PGA	pOR1OR2-MGapt-deGFP	6	0	0	0	0	1	DAJ_MK_MY	0.33	4.8	0	0	0	MGaptamer150610650
MGaptamer	150	24306	6.751666666666667	M19	0.02152819890842935	uM	610	650	3PGA	pOR1OR2-MGapt-deGFP	6	0	0	0	0	2	DAJ_MK_MY	0.33	4.8	0	0	0	MGaptamer150610650
MGaptamer	150	24306	6.751666666666667	M20	0.027289266221952695	uM	610	650	3PGA	pOR1OR2-MGapt-deGFP	6	0	0	0	0	3	DAJ_MK_MY	0.33	4.8	0	0	0	MGaptamer150610650
MGaptamer	150	24486	6.801666666666667	H2	0.05397210430563978	uM	610	650	3PGA	pOR1OR2-MGapt-deGFP	6	1	0	0	0	1	DAJ_MK_MY	0.33	4.8	0	0	0	MGaptamer150610650
MGaptamer	150	24486	6.801666666666667	H3	0.033959975742874474	uM	610	650	3PGA	pOR1OR2-MGapt-deGFP	6	1	0	0	0	2	DAJ_MK_MY	0.33	4.8	0	0	0	MGaptamer150610650
MGaptamer	150	24486	6.801666666666667	H4	0.046694966646452396	uM	610	650	3PGA	pOR1OR2-MGapt-deGFP	6	1	0	0	0	3	DAJ_MK_MY	0.33	4.8	0	0	0	MGaptamer150610650
MGaptamer	150	24486	6.801666666666667	H5	0.04002425712553063	uM	610	650	3PGA	pOR1OR2-MGapt-deGFP	6	1	0	2	0	1	DAJ_MK_MY	0.33	4.8	0	0	0	MGaptamer150610650
MGaptamer	150	24486	6.801666666666667	H6	0.07580351728320193	uM	610	650	3PGA	pOR1OR2-MGapt-deGFP	6	1	0	2	0	2	DAJ_MK_MY	0.33	4.8	0	0	0	MGaptamer150610650
MGaptamer	150	24486	6.801666666666667	H7	0.036688902365069734	uM	610	650	3PGA	pOR1OR2-MGapt-deGFP	6	1	0	2	0	3	DAJ_MK_MY	0.33	4.8	0	0	0	MGaptamer150610650
MGaptamer	150	24486	6.801666666666667	H8	0.040327471194663435	uM	610	650	3PGA	pOR1OR2-MGapt-deGFP	6	1	0	4	0	1	DAJ_MK_MY	0.33	4.8	0	0	0	MGaptamer150610650
MGaptamer	150	24486	6.801666666666667	H9	0.04002425712553063	uM	610	650	3PGA	pOR1OR2-MGapt-deGFP	6	1	0	4	0	2	DAJ_MK_MY	0.33	4.8	0	0	0	MGaptamer150610650
MGaptamer	150	24486	6.801666666666667	H10	0.041237113402061855	uM	610	650	3PGA	pOR1OR2-MGapt-deGFP	6	1	0	4	0	3	DAJ_MK_MY	0.33	4.8	0	0	0	MGaptamer150610650
MGaptamer	150	24486	6.801666666666667	H11	0.036688902365069734	uM	610	650	3PGA	pOR1OR2-MGapt-deGFP	6	1	0	6	0	1	DAJ_MK_MY	0.33	4.8	0	0	0	MGaptamer150610650
MGaptamer	150	24486	6.801666666666667	H12	0.05397210430563978	uM	610	650	3PGA	pOR1OR2-MGapt-deGFP	6	1	0	6	0	2	DAJ_MK_MY	0.33	4.8	0	0	0	MGaptamer150610650
MGaptamer	150	24486	6.801666666666667	H13	0.028805336567616736	uM	610	650	3PGA	pOR1OR2-MGapt-deGFP	6	1	0	6	0	3	DAJ_MK_MY	0.33	4.8	0	0	0	MGaptamer150610650
MGaptamer	150	24486	6.801666666666667	H14	0.05184960582171013	uM	610	650	3PGA	pOR1OR2-MGapt-deGFP	6	1	0	8	0	1	DAJ_MK_MY	0.33	4.8	0	0	0	MGaptamer150610650
MGaptamer	150	24486	6.801666666666667	H15	0.046088538508186776	uM	610	650	3PGA	pOR1OR2-MGapt-deGFP	6	1	0	8	0	2	DAJ_MK_MY	0.33	4.8	0	0	0	MGaptamer150610650
MGaptamer	150	24486	6.801666666666667	H16	0.06397816858702243	uM	610	650	3PGA	pOR1OR2-MGapt-deGFP	6	1	0	8	0	3	DAJ_MK_MY	0.33	4.8	0	0	0	MGaptamer150610650
MGaptamer	150	24486	6.801666666666667	H17	0.04457246816252274	uM	610	650	3PGA	pOR1OR2-MGapt-deGFP	6	1	0	10	0	1	DAJ_MK_MY	0.33	4.8	0	0	0	MGaptamer150610650
MGaptamer	150	24486	6.801666666666667	H18	0.04093389933292905	uM	610	650	3PGA	pOR1OR2-MGapt-deGFP	6	1	0	10	0	2	DAJ_MK_MY	0.33	4.8	0	0	0	MGaptamer150610650
MGaptamer	150	24486	6.801666666666667	H19	0.037295330503335354	uM	610	650	3PGA	pOR1OR2-MGapt-deGFP	6	1	0	10	0	3	DAJ_MK_MY	0.33	4.8	0	0	0	MGaptamer150610650
MGaptamer	150	24486	6.801666666666667	H20	0.03183747725894481	uM	610	650	3PGA	pOR1OR2-MGapt-deGFP	6	1	0	0	5	1	DAJ_MK_MY	0.33	4.8	0	0	0	MGaptamer150610650
MGaptamer	150	24486	6.801666666666667	H21	0.04244996967859309	uM	610	650	3PGA	pOR1OR2-MGapt-deGFP	6	1	0	0	5	2	DAJ_MK_MY	0.33	4.8	0	0	0	MGaptamer150610650
MGaptamer	150	24486	6.801666666666667	H22	0.04851425106124924	uM	610	650	3PGA	pOR1OR2-MGapt-deGFP	6	1	0	0	5	3	DAJ_MK_MY	0.33	4.8	0	0	0	MGaptamer150610650
MGaptamer	150	24486	6.801666666666667	H23	0.038811400848999394	uM	610	650	3PGA	pOR1OR2-MGapt-deGFP	6	1	0	2	5	1	DAJ_MK_MY	0.33	4.8	0	0	0	MGaptamer150610650
MGaptamer	150	24486	6.801666666666667	I2	0.04730139478471801	uM	610	650	3PGA	pOR1OR2-MGapt-deGFP	6	1	0	2	5	2	DAJ_MK_MY	0.33	4.8	0	0	0	MGaptamer150610650
MGaptamer	150	24486	6.801666666666667	I3	0.053365676167374164	uM	610	650	3PGA	pOR1OR2-MGapt-deGFP	6	1	0	2	5	3	DAJ_MK_MY	0.33	4.8	0	0	0	MGaptamer150610650
MGaptamer	150	24486	6.801666666666667	I4	0.02152819890842935	uM	610	650	3PGA	pOR1OR2-MGapt-deGFP	6	1	0	4	5	1	DAJ_MK_MY	0.33	4.8	0	0	0	MGaptamer150610650
MGaptamer	150	24486	6.801666666666667	I5	0.02698605215281989	uM	610	650	3PGA	pOR1OR2-MGapt-deGFP	6	1	0	4	5	2	DAJ_MK_MY	0.33	4.8	0	0	0	MGaptamer150610650
MGaptamer	150	24486	6.801666666666667	I6	0.03850818677986659	uM	610	650	3PGA	pOR1OR2-MGapt-deGFP	6	1	0	4	5	3	DAJ_MK_MY	0.33	4.8	0	0	0	MGaptamer150610650
MGaptamer	150	24486	6.801666666666667	I7	0.05184960582171013	uM	610	650	3PGA	pOR1OR2-MGapt-deGFP	6	1	0	6	5	1	DAJ_MK_MY	0.33	4.8	0	0	0	MGaptamer150610650
MGaptamer	150	24486	6.801666666666667	I8	0.0351728320194057	uM	610	650	3PGA	pOR1OR2-MGapt-deGFP	6	1	0	6	5	2	DAJ_MK_MY	0.33	4.8	0	0	0	MGaptamer150610650
MGaptamer	150	24486	6.801666666666667	I9	0.030321406913280773	uM	610	650	3PGA	pOR1OR2-MGapt-deGFP	6	1	0	6	5	3	DAJ_MK_MY	0.33	4.8	0	0	0	MGaptamer150610650
MGaptamer	150	24486	6.801666666666667	I10	0.04063068526379624	uM	610	650	3PGA	pOR1OR2-MGapt-deGFP	6	1	0	8	5	1	DAJ_MK_MY	0.33	4.8	0	0	0	MGaptamer150610650
MGaptamer	150	24486	6.801666666666667	I11	0.0391146149181322	uM	610	650	3PGA	pOR1OR2-MGapt-deGFP	6	1	0	8	5	2	DAJ_MK_MY	0.33	4.8	0	0	0	MGaptamer150610650
MGaptamer	150	24486	6.801666666666667	I12	0.045178896300788356	uM	610	650	3PGA	pOR1OR2-MGapt-deGFP	6	1	0	8	5	3	DAJ_MK_MY	0.33	4.8	0	0	0	MGaptamer150610650
MGaptamer	150	24486	6.801666666666667	I13	0.0351728320194057	uM	610	650	3PGA	pOR1OR2-MGapt-deGFP	6	1	0	10	5	1	DAJ_MK_MY	0.33	4.8	0	0	0	MGaptamer150610650
MGaptamer	150	24486	6.801666666666667	I14	0.04426925409338993	uM	610	650	3PGA	pOR1OR2-MGapt-deGFP	6	1	0	10	5	2	DAJ_MK_MY	0.33	4.8	0	0	0	MGaptamer150610650
MGaptamer	150	24486	6.801666666666667	I15	0.07186173438447543	uM	610	650	3PGA	pOR1OR2-MGapt-deGFP	6	1	0	10	5	3	DAJ_MK_MY	0.33	4.8	0	0	0	MGaptamer150610650
MGaptamer	150	24486	6.801666666666667	I16	0.0506367495451789	uM	610	650	3PGA	pOR1OR2-MGapt-deGFP	6	1	0	0	10	1	DAJ_MK_MY	0.33	4.8	0	0	0	MGaptamer150610650
MGaptamer	150	24486	6.801666666666667	I17	0.0391146149181322	uM	610	650	3PGA	pOR1OR2-MGapt-deGFP	6	1	0	0	10	2	DAJ_MK_MY	0.33	4.8	0	0	0	MGaptamer150610650
MGaptamer	150	24486	6.801666666666667	I18	0.045178896300788356	uM	610	650	3PGA	pOR1OR2-MGapt-deGFP	6	1	0	0	10	3	DAJ_MK_MY	0.33	4.8	0	0	0	MGaptamer150610650
MGaptamer	150	24486	6.801666666666667	I19	0.02971497877501516	uM	610	650	3PGA	pOR1OR2-MGapt-deGFP	6	1	0	2	10	1	DAJ_MK_MY	0.33	4.8	0	0	0	MGaptamer150610650
MGaptamer	150	24486	6.801666666666667	I20	0.03638568829593693	uM	610	650	3PGA	pOR1OR2-MGapt-deGFP	6	1	0	2	10	2	DAJ_MK_MY	0.33	4.8	0	0	0	MGaptamer150610650
MGaptamer	150	24486	6.801666666666667	I21	0.04639175257731959	uM	610	650	3PGA	pOR1OR2-MGapt-deGFP	6	1	0	2	10	3	DAJ_MK_MY	0.33	4.8	0	0	0	MGaptamer150610650
MGaptamer	150	24486	6.801666666666667	I22	0.04881746513038205	uM	610	650	3PGA	pOR1OR2-MGapt-deGFP	6	1	0	4	10	1	DAJ_MK_MY	0.33	4.8	0	0	0	MGaptamer150610650
MGaptamer	150	24486	6.801666666666667	I23	0.039721043056397815	uM	610	650	3PGA	pOR1OR2-MGapt-deGFP	6	1	0	4	10	2	DAJ_MK_MY	0.33	4.8	0	0	0	MGaptamer150610650
MGaptamer	150	24486	6.801666666666667	J2	0.045178896300788356	uM	610	650	3PGA	pOR1OR2-MGapt-deGFP	6	1	0	4	10	3	DAJ_MK_MY	0.33	4.8	0	0	0	MGaptamer150610650
MGaptamer	150	24486	6.801666666666667	J3	0.04730139478471801	uM	610	650	3PGA	pOR1OR2-MGapt-deGFP	6	1	0	6	10	1	DAJ_MK_MY	0.33	4.8	0	0	0	MGaptamer150610650
MGaptamer	150	24486	6.801666666666667	J4	0.03850818677986659	uM	610	650	3PGA	pOR1OR2-MGapt-deGFP	6	1	0	6	10	2	DAJ_MK_MY	0.33	4.8	0	0	0	MGaptamer150610650
MGaptamer	150	24486	6.801666666666667	J5	0.03547604608853851	uM	610	650	3PGA	pOR1OR2-MGapt-deGFP	6	1	0	6	10	3	DAJ_MK_MY	0.33	4.8	0	0	0	MGaptamer150610650
MGaptamer	150	24486	6.801666666666667	J6	0.03790175864160097	uM	610	650	3PGA	pOR1OR2-MGapt-deGFP	6	1	0	8	10	1	DAJ_MK_MY	0.33	4.8	0	0	0	MGaptamer150610650
MGaptamer	150	24486	6.801666666666667	J7	0.04244996967859309	uM	610	650	3PGA	pOR1OR2-MGapt-deGFP	6	1	0	8	10	2	DAJ_MK_MY	0.33	4.8	0	0	0	MGaptamer150610650
MGaptamer	150	24486	6.801666666666667	J8	0.02759248029108551	uM	610	650	3PGA	pOR1OR2-MGapt-deGFP	6	1	0	8	10	3	DAJ_MK_MY	0.33	4.8	0	0	0	MGaptamer150610650
MGaptamer	150	24486	6.801666666666667	J9	0.04426925409338993	uM	610	650	3PGA	pOR1OR2-MGapt-deGFP	6	1	0	10	10	1	DAJ_MK_MY	0.33	4.8	0	0	0	MGaptamer150610650
MGaptamer	150	24486	6.801666666666667	J10	0.049120679199514856	uM	610	650	3PGA	pOR1OR2-MGapt-deGFP	6	1	0	10	10	2	DAJ_MK_MY	0.33	4.8	0	0	0	MGaptamer150610650
MGaptamer	150	24486	6.801666666666667	J11	0.04457246816252274	uM	610	650	3PGA	pOR1OR2-MGapt-deGFP	6	1	0	10	10	3	DAJ_MK_MY	0.33	4.8	0	0	0	MGaptamer150610650
MGaptamer	150	24486	6.801666666666667	J12	0.02971497877501516	uM	610	650	3PGA	pOR1OR2-MGapt-deGFP	6	1	0	0	15	1	DAJ_MK_MY	0.33	4.8	0	0	0	MGaptamer150610650
MGaptamer	150	24486	6.801666666666667	J13	0.035779260157671314	uM	610	650	3PGA	pOR1OR2-MGapt-deGFP	6	1	0	0	15	2	DAJ_MK_MY	0.33	4.8	0	0	0	MGaptamer150610650
MGaptamer	150	24486	6.801666666666667	J14	0.03274711946634324	uM	610	650	3PGA	pOR1OR2-MGapt-deGFP	6	1	0	0	15	3	DAJ_MK_MY	0.33	4.8	0	0	0	MGaptamer150610650
MGaptamer	150	24486	6.801666666666667	J15	0.05579138872043663	uM	610	650	3PGA	pOR1OR2-MGapt-deGFP	6	1	0	2	15	1	DAJ_MK_MY	0.33	4.8	0	0	0	MGaptamer150610650
MGaptamer	150	24486	6.801666666666667	J16	0.029411764705882353	uM	610	650	3PGA	pOR1OR2-MGapt-deGFP	6	1	0	2	15	2	DAJ_MK_MY	0.33	4.8	0	0	0	MGaptamer150610650
MGaptamer	150	24486	6.801666666666667	J17	0.03456640388114009	uM	610	650	3PGA	pOR1OR2-MGapt-deGFP	6	1	0	2	15	3	DAJ_MK_MY	0.33	4.8	0	0	0	MGaptamer150610650
MGaptamer	150	24486	6.801666666666667	J18	0.04093389933292905	uM	610	650	3PGA	pOR1OR2-MGapt-deGFP	6	1	0	4	15	1	DAJ_MK_MY	0.33	4.8	0	0	0	MGaptamer150610650
MGaptamer	150	24486	6.801666666666667	J19	0.04063068526379624	uM	610	650	3PGA	pOR1OR2-MGapt-deGFP	6	1	0	4	15	2	DAJ_MK_MY	0.33	4.8	0	0	0	MGaptamer150610650
MGaptamer	150	24486	6.801666666666667	J20	0.0391146149181322	uM	610	650	3PGA	pOR1OR2-MGapt-deGFP	6	1	0	4	15	3	DAJ_MK_MY	0.33	4.8	0	0	0	MGaptamer150610650
MGaptamer	150	24486	6.801666666666667	J21	0.030927835051546393	uM	610	650	3PGA	pOR1OR2-MGapt-deGFP	6	1	0	6	15	1	DAJ_MK_MY	0.33	4.8	0	0	0	MGaptamer150610650
MGaptamer	150	24486	6.801666666666667	J22	0.057307459066100665	uM	610	650	3PGA	pOR1OR2-MGapt-deGFP	6	1	0	6	15	2	DAJ_MK_MY	0.33	4.8	0	0	0	MGaptamer150610650
MGaptamer	150	24486	6.801666666666667	J23	0.04426925409338993	uM	610	650	3PGA	pOR1OR2-MGapt-deGFP	6	1	0	6	15	3	DAJ_MK_MY	0.33	4.8	0	0	0	MGaptamer150610650
MGaptamer	150	24486	6.801666666666667	K2	0.01758641600970285	uM	610	650	3PGA	pOR1OR2-MGapt-deGFP	6	1	0	8	15	1	DAJ_MK_MY	0.33	4.8	0	0	0	MGaptamer150610650
MGaptamer	150	24486	6.801666666666667	K3	0.041843541540327475	uM	610	650	3PGA	pOR1OR2-MGapt-deGFP	6	1	0	8	15	2	DAJ_MK_MY	0.33	4.8	0	0	0	MGaptamer150610650
MGaptamer	150	24486	6.801666666666667	K4	0.0469981807155852	uM	610	650	3PGA	pOR1OR2-MGapt-deGFP	6	1	0	8	15	3	DAJ_MK_MY	0.33	4.8	0	0	0	MGaptamer150610650
MGaptamer	150	24486	6.801666666666667	K5	0.03547604608853851	uM	610	650	3PGA	pOR1OR2-MGapt-deGFP	6	1	0	10	15	1	DAJ_MK_MY	0.33	4.8	0	0	0	MGaptamer150610650
MGaptamer	150	24486	6.801666666666667	K6	0.03850818677986659	uM	610	650	3PGA	pOR1OR2-MGapt-deGFP	6	1	0	10	15	2	DAJ_MK_MY	0.33	4.8	0	0	0	MGaptamer150610650
MGaptamer	150	24486	6.801666666666667	K7	0.013038204972710734	uM	610	650	3PGA	pOR1OR2-MGapt-deGFP	6	1	0	10	15	3	DAJ_MK_MY	0.33	4.8	0	0	0	MGaptamer150610650
MGaptamer	150	24486	6.801666666666667	K8	0.040327471194663435	uM	610	650	3PGA	pOR1OR2-MGapt-deGFP	6	1	0	0	20	1	DAJ_MK_MY	0.33	4.8	0	0	0	MGaptamer150610650
MGaptamer	150	24486	6.801666666666667	K9	0.02577319587628866	uM	610	650	3PGA	pOR1OR2-MGapt-deGFP	6	1	0	0	20	2	DAJ_MK_MY	0.33	4.8	0	0	0	MGaptamer150610650
MGaptamer	150	24486	6.801666666666667	K10	0.04548211036992116	uM	610	650	3PGA	pOR1OR2-MGapt-deGFP	6	1	0	0	20	3	DAJ_MK_MY	0.33	4.8	0	0	0	MGaptamer150610650
MGaptamer	150	24486	6.801666666666667	K11	0.060642813826561545	uM	610	650	3PGA	pOR1OR2-MGapt-deGFP	6	1	0	2	20	1	DAJ_MK_MY	0.33	4.8	0	0	0	MGaptamer150610650
MGaptamer	150	24486	6.801666666666667	K12	0.055488174651303825	uM	610	650	3PGA	pOR1OR2-MGapt-deGFP	6	1	0	2	20	2	DAJ_MK_MY	0.33	4.8	0	0	0	MGaptamer150610650
MGaptamer	150	24486	6.801666666666667	K13	0.039721043056397815	uM	610	650	3PGA	pOR1OR2-MGapt-deGFP	6	1	0	2	20	3	DAJ_MK_MY	0.33	4.8	0	0	0	MGaptamer150610650
MGaptamer	150	24486	6.801666666666667	K14	0.041237113402061855	uM	610	650	3PGA	pOR1OR2-MGapt-deGFP	6	1	0	4	20	1	DAJ_MK_MY	0.33	4.8	0	0	0	MGaptamer150610650
MGaptamer	150	24486	6.801666666666667	K15	0.040327471194663435	uM	610	650	3PGA	pOR1OR2-MGapt-deGFP	6	1	0	4	20	2	DAJ_MK_MY	0.33	4.8	0	0	0	MGaptamer150610650
MGaptamer	150	24486	6.801666666666667	K16	0.0391146149181322	uM	610	650	3PGA	pOR1OR2-MGapt-deGFP	6	1	0	4	20	3	DAJ_MK_MY	0.33	4.8	0	0	0	MGaptamer150610650
MGaptamer	150	24486	6.801666666666667	K17	0.04396604002425712	uM	610	650	3PGA	pOR1OR2-MGapt-deGFP	6	1	0	6	20	1	DAJ_MK_MY	0.33	4.8	0	0	0	MGaptamer150610650
MGaptamer	150	24486	6.801666666666667	K18	0.043662825955124315	uM	610	650	3PGA	pOR1OR2-MGapt-deGFP	6	1	0	6	20	2	DAJ_MK_MY	0.33	4.8	0	0	0	MGaptamer150610650
MGaptamer	150	24486	6.801666666666667	K19	0.03699211643420255	uM	610	650	3PGA	pOR1OR2-MGapt-deGFP	6	1	0	6	20	3	DAJ_MK_MY	0.33	4.8	0	0	0	MGaptamer150610650
MGaptamer	150	24486	6.801666666666667	K20	0.039721043056397815	uM	610	650	3PGA	pOR1OR2-MGapt-deGFP	6	1	0	8	20	1	DAJ_MK_MY	0.33	4.8	0	0	0	MGaptamer150610650
MGaptamer	150	24486	6.801666666666667	K21	0.03335354760460885	uM	610	650	3PGA	pOR1OR2-MGapt-deGFP	6	1	0	8	20	2	DAJ_MK_MY	0.33	4.8	0	0	0	MGaptamer150610650
MGaptamer	150	24486	6.801666666666667	K22	0.03759854457246816	uM	610	650	3PGA	pOR1OR2-MGapt-deGFP	6	1	0	8	20	3	DAJ_MK_MY	0.33	4.8	0	0	0	MGaptamer150610650
MGaptamer	150	24486	6.801666666666667	K23	0.04942389326864767	uM	610	650	3PGA	pOR1OR2-MGapt-deGFP	6	1	0	10	20	1	DAJ_MK_MY	0.33	4.8	0	0	0	MGaptamer150610650
MGaptamer	150	24486	6.801666666666667	L2	0.041843541540327475	uM	610	650	3PGA	pOR1OR2-MGapt-deGFP	6	1	0	10	20	2	DAJ_MK_MY	0.33	4.8	0	0	0	MGaptamer150610650
MGaptamer	150	24486	6.801666666666667	L3	0.04730139478471801	uM	610	650	3PGA	pOR1OR2-MGapt-deGFP	6	1	0	10	20	3	DAJ_MK_MY	0.33	4.8	0	0	0	MGaptamer150610650
MGaptamer	150	24486	6.801666666666667	L4	0.030624620982413586	uM	610	650	3PGA	pOR1OR2-MGapt-deGFP	6	1	0	0	30	1	DAJ_MK_MY	0.33	4.8	0	0	0	MGaptamer150610650
MGaptamer	150	24486	6.801666666666667	L5	0.030321406913280773	uM	610	650	3PGA	pOR1OR2-MGapt-deGFP	6	1	0	0	30	2	DAJ_MK_MY	0.33	4.8	0	0	0	MGaptamer150610650
MGaptamer	150	24486	6.801666666666667	L6	0.036688902365069734	uM	610	650	3PGA	pOR1OR2-MGapt-deGFP	6	1	0	0	30	3	DAJ_MK_MY	0.33	4.8	0	0	0	MGaptamer150610650
MGaptamer	150	24486	6.801666666666667	L7	0.040327471194663435	uM	610	650	3PGA	pOR1OR2-MGapt-deGFP	6	1	0	2	30	1	DAJ_MK_MY	0.33	4.8	0	0	0	MGaptamer150610650
MGaptamer	150	24486	6.801666666666667	L8	0.04851425106124924	uM	610	650	3PGA	pOR1OR2-MGapt-deGFP	6	1	0	2	30	2	DAJ_MK_MY	0.33	4.8	0	0	0	MGaptamer150610650
MGaptamer	150	24486	6.801666666666667	L9	0.03305033353547605	uM	610	650	3PGA	pOR1OR2-MGapt-deGFP	6	1	0	2	30	3	DAJ_MK_MY	0.33	4.8	0	0	0	MGaptamer150610650
MGaptamer	150	24486	6.801666666666667	L10	0.06458459672528806	uM	610	650	3PGA	pOR1OR2-MGapt-deGFP	6	1	0	4	30	1	DAJ_MK_MY	0.33	4.8	0	0	0	MGaptamer150610650
MGaptamer	150	24486	6.801666666666667	L11	0.024560339599757428	uM	610	650	3PGA	pOR1OR2-MGapt-deGFP	6	1	0	4	30	2	DAJ_MK_MY	0.33	4.8	0	0	0	MGaptamer150610650
MGaptamer	150	24486	6.801666666666667	L12	0.036688902365069734	uM	610	650	3PGA	pOR1OR2-MGapt-deGFP	6	1	0	4	30	3	DAJ_MK_MY	0.33	4.8	0	0	0	MGaptamer150610650
MGaptamer	150	24486	6.801666666666667	L13	0.04578532443905397	uM	610	650	3PGA	pOR1OR2-MGapt-deGFP	6	1	0	6	30	1	DAJ_MK_MY	0.33	4.8	0	0	0	MGaptamer150610650
MGaptamer	150	24486	6.801666666666667	L14	0.036688902365069734	uM	610	650	3PGA	pOR1OR2-MGapt-deGFP	6	1	0	6	30	2	DAJ_MK_MY	0.33	4.8	0	0	0	MGaptamer150610650
MGaptamer	150	24486	6.801666666666667	L15	0.04063068526379624	uM	610	650	3PGA	pOR1OR2-MGapt-deGFP	6	1	0	6	30	3	DAJ_MK_MY	0.33	4.8	0	0	0	MGaptamer150610650
MGaptamer	150	24486	6.801666666666667	L16	0.048211036992116436	uM	610	650	3PGA	pOR1OR2-MGapt-deGFP	6	1	0	8	30	1	DAJ_MK_MY	0.33	4.8	0	0	0	MGaptamer150610650
MGaptamer	150	24486	6.801666666666667	L17	0.03214069132807763	uM	610	650	3PGA	pOR1OR2-MGapt-deGFP	6	1	0	8	30	2	DAJ_MK_MY	0.33	4.8	0	0	0	MGaptamer150610650
MGaptamer	150	24486	6.801666666666667	L18	0.041843541540327475	uM	610	650	3PGA	pOR1OR2-MGapt-deGFP	6	1	0	8	30	3	DAJ_MK_MY	0.33	4.8	0	0	0	MGaptamer150610650
MGaptamer	150	24486	6.801666666666667	L19	0.029411764705882353	uM	610	650	3PGA	pOR1OR2-MGapt-deGFP	6	1	0	10	30	1	DAJ_MK_MY	0.33	4.8	0	0	0	MGaptamer150610650
MGaptamer	150	24486	6.801666666666667	L20	0.047604608853850816	uM	610	650	3PGA	pOR1OR2-MGapt-deGFP	6	1	0	10	30	2	DAJ_MK_MY	0.33	4.8	0	0	0	MGaptamer150610650
MGaptamer	150	24486	6.801666666666667	L21	0.04790782292298363	uM	610	650	3PGA	pOR1OR2-MGapt-deGFP	6	1	0	10	30	3	DAJ_MK_MY	0.33	4.8	0	0	0	MGaptamer150610650
MGaptamer	150	24486	6.801666666666667	L22	0.048211036992116436	uM	610	650	3PGA	pOR1OR2-MGapt-deGFP	6	1	0	0	45	1	DAJ_MK_MY	0.33	4.8	0	0	0	MGaptamer150610650
MGaptamer	150	24486	6.801666666666667	L23	0.021224984839296544	uM	610	650	3PGA	pOR1OR2-MGapt-deGFP	6	1	0	0	45	2	DAJ_MK_MY	0.33	4.8	0	0	0	MGaptamer150610650
MGaptamer	150	24486	6.801666666666667	M2	0.03274711946634324	uM	610	650	3PGA	pOR1OR2-MGapt-deGFP	6	1	0	0	45	3	DAJ_MK_MY	0.33	4.8	0	0	0	MGaptamer150610650
MGaptamer	150	24486	6.801666666666667	M3	0.03638568829593693	uM	610	650	3PGA	pOR1OR2-MGapt-deGFP	6	1	0	2	45	1	DAJ_MK_MY	0.33	4.8	0	0	0	MGaptamer150610650
MGaptamer	150	24486	6.801666666666667	M4	0.033959975742874474	uM	610	650	3PGA	pOR1OR2-MGapt-deGFP	6	1	0	2	45	2	DAJ_MK_MY	0.33	4.8	0	0	0	MGaptamer150610650
MGaptamer	150	24486	6.801666666666667	M5	0.03941782898726501	uM	610	650	3PGA	pOR1OR2-MGapt-deGFP	6	1	0	2	45	3	DAJ_MK_MY	0.33	4.8	0	0	0	MGaptamer150610650
MGaptamer	150	24486	6.801666666666667	M6	0.023953911461491815	uM	610	650	3PGA	pOR1OR2-MGapt-deGFP	6	1	0	4	45	1	DAJ_MK_MY	0.33	4.8	0	0	0	MGaptamer150610650
MGaptamer	150	24486	6.801666666666667	M7	0.021831412977562158	uM	610	650	3PGA	pOR1OR2-MGapt-deGFP	6	1	0	4	45	2	DAJ_MK_MY	0.33	4.8	0	0	0	MGaptamer150610650
MGaptamer	150	24486	6.801666666666667	M8	0.05184960582171013	uM	610	650	3PGA	pOR1OR2-MGapt-deGFP	6	1	0	4	45	3	DAJ_MK_MY	0.33	4.8	0	0	0	MGaptamer150610650
MGaptamer	150	24486	6.801666666666667	M9	0.04790782292298363	uM	610	650	3PGA	pOR1OR2-MGapt-deGFP	6	1	0	6	45	1	DAJ_MK_MY	0.33	4.8	0	0	0	MGaptamer150610650
MGaptamer	150	24486	6.801666666666667	M10	0.050939963614311703	uM	610	650	3PGA	pOR1OR2-MGapt-deGFP	6	1	0	6	45	2	DAJ_MK_MY	0.33	4.8	0	0	0	MGaptamer150610650
MGaptamer	150	24486	6.801666666666667	M11	0.034869617950272894	uM	610	650	3PGA	pOR1OR2-MGapt-deGFP	6	1	0	6	45	3	DAJ_MK_MY	0.33	4.8	0	0	0	MGaptamer150610650
MGaptamer	150	24486	6.801666666666667	M12	0.042753183747725895	uM	610	650	3PGA	pOR1OR2-MGapt-deGFP	6	1	0	8	45	1	DAJ_MK_MY	0.33	4.8	0	0	0	MGaptamer150610650
MGaptamer	150	24486	6.801666666666667	M13	0.04214675560946028	uM	610	650	3PGA	pOR1OR2-MGapt-deGFP	6	1	0	8	45	2	DAJ_MK_MY	0.33	4.8	0	0	0	MGaptamer150610650
MGaptamer	150	24486	6.801666666666667	M14	0.03759854457246816	uM	610	650	3PGA	pOR1OR2-MGapt-deGFP	6	1	0	8	45	3	DAJ_MK_MY	0.33	4.8	0	0	0	MGaptamer150610650
MGaptamer	150	24486	6.801666666666667	M15	0.03305033353547605	uM	610	650	3PGA	pOR1OR2-MGapt-deGFP	6	1	0	10	45	1	DAJ_MK_MY	0.33	4.8	0	0	0	MGaptamer150610650
MGaptamer	150	24486	6.801666666666667	M16	0.04548211036992116	uM	610	650	3PGA	pOR1OR2-MGapt-deGFP	6	1	0	10	45	2	DAJ_MK_MY	0.33	4.8	0	0	0	MGaptamer150610650
MGaptamer	150	24486	6.801666666666667	M17	0.05397210430563978	uM	610	650	3PGA	pOR1OR2-MGapt-deGFP	6	1	0	10	45	3	DAJ_MK_MY	0.33	4.8	0	0	0	MGaptamer150610650
MGaptamer	150	24486	6.801666666666667	M18	0.03335354760460885	uM	610	650	3PGA	pOR1OR2-MGapt-deGFP	6	0	0	0	0	1	DAJ_MK_MY	0.33	4.8	0	0	0	MGaptamer150610650
MGaptamer	150	24486	6.801666666666667	M19	0.018192844147968464	uM	610	650	3PGA	pOR1OR2-MGapt-deGFP	6	0	0	0	0	2	DAJ_MK_MY	0.33	4.8	0	0	0	MGaptamer150610650
MGaptamer	150	24486	6.801666666666667	M20	0.02971497877501516	uM	610	650	3PGA	pOR1OR2-MGapt-deGFP	6	0	0	0	0	3	DAJ_MK_MY	0.33	4.8	0	0	0	MGaptamer150610650
MGaptamer	150	24666	6.851666666666667	H2	0.02607640994542147	uM	610	650	3PGA	pOR1OR2-MGapt-deGFP	6	1	0	0	0	1	DAJ_MK_MY	0.33	4.8	0	0	0	MGaptamer150610650
MGaptamer	150	24666	6.851666666666667	H3	0.03699211643420255	uM	610	650	3PGA	pOR1OR2-MGapt-deGFP	6	1	0	0	0	2	DAJ_MK_MY	0.33	4.8	0	0	0	MGaptamer150610650
MGaptamer	150	24666	6.851666666666667	H4	0.04487568223165555	uM	610	650	3PGA	pOR1OR2-MGapt-deGFP	6	1	0	0	0	3	DAJ_MK_MY	0.33	4.8	0	0	0	MGaptamer150610650
MGaptamer	150	24666	6.851666666666667	H5	0.046088538508186776	uM	610	650	3PGA	pOR1OR2-MGapt-deGFP	6	1	0	2	0	1	DAJ_MK_MY	0.33	4.8	0	0	0	MGaptamer150610650
MGaptamer	150	24666	6.851666666666667	H6	0.03941782898726501	uM	610	650	3PGA	pOR1OR2-MGapt-deGFP	6	1	0	2	0	2	DAJ_MK_MY	0.33	4.8	0	0	0	MGaptamer150610650
MGaptamer	150	24666	6.851666666666667	H7	0.06337174044875682	uM	610	650	3PGA	pOR1OR2-MGapt-deGFP	6	1	0	2	0	3	DAJ_MK_MY	0.33	4.8	0	0	0	MGaptamer150610650
MGaptamer	150	24666	6.851666666666667	H8	0.036688902365069734	uM	610	650	3PGA	pOR1OR2-MGapt-deGFP	6	1	0	4	0	1	DAJ_MK_MY	0.33	4.8	0	0	0	MGaptamer150610650
MGaptamer	150	24666	6.851666666666667	H9	0.04002425712553063	uM	610	650	3PGA	pOR1OR2-MGapt-deGFP	6	1	0	4	0	2	DAJ_MK_MY	0.33	4.8	0	0	0	MGaptamer150610650
MGaptamer	150	24666	6.851666666666667	H10	0.04002425712553063	uM	610	650	3PGA	pOR1OR2-MGapt-deGFP	6	1	0	4	0	3	DAJ_MK_MY	0.33	4.8	0	0	0	MGaptamer150610650
MGaptamer	150	24666	6.851666666666667	H11	0.037295330503335354	uM	610	650	3PGA	pOR1OR2-MGapt-deGFP	6	1	0	6	0	1	DAJ_MK_MY	0.33	4.8	0	0	0	MGaptamer150610650
MGaptamer	150	24666	6.851666666666667	H12	0.043662825955124315	uM	610	650	3PGA	pOR1OR2-MGapt-deGFP	6	1	0	6	0	2	DAJ_MK_MY	0.33	4.8	0	0	0	MGaptamer150610650
MGaptamer	150	24666	6.851666666666667	H13	0.03941782898726501	uM	610	650	3PGA	pOR1OR2-MGapt-deGFP	6	1	0	6	0	3	DAJ_MK_MY	0.33	4.8	0	0	0	MGaptamer150610650
MGaptamer	150	24666	6.851666666666667	H14	0.03365676167374167	uM	610	650	3PGA	pOR1OR2-MGapt-deGFP	6	1	0	8	0	1	DAJ_MK_MY	0.33	4.8	0	0	0	MGaptamer150610650
MGaptamer	150	24666	6.851666666666667	H15	0.05366889023650697	uM	610	650	3PGA	pOR1OR2-MGapt-deGFP	6	1	0	8	0	2	DAJ_MK_MY	0.33	4.8	0	0	0	MGaptamer150610650
MGaptamer	150	24666	6.851666666666667	H16	0.049120679199514856	uM	610	650	3PGA	pOR1OR2-MGapt-deGFP	6	1	0	8	0	3	DAJ_MK_MY	0.33	4.8	0	0	0	MGaptamer150610650
MGaptamer	150	24666	6.851666666666667	H17	0.05003032140691328	uM	610	650	3PGA	pOR1OR2-MGapt-deGFP	6	1	0	10	0	1	DAJ_MK_MY	0.33	4.8	0	0	0	MGaptamer150610650
MGaptamer	150	24666	6.851666666666667	H18	0.037295330503335354	uM	610	650	3PGA	pOR1OR2-MGapt-deGFP	6	1	0	10	0	2	DAJ_MK_MY	0.33	4.8	0	0	0	MGaptamer150610650
MGaptamer	150	24666	6.851666666666667	H19	0.03274711946634324	uM	610	650	3PGA	pOR1OR2-MGapt-deGFP	6	1	0	10	0	3	DAJ_MK_MY	0.33	4.8	0	0	0	MGaptamer150610650
MGaptamer	150	24666	6.851666666666667	H20	0.04790782292298363	uM	610	650	3PGA	pOR1OR2-MGapt-deGFP	6	1	0	0	5	1	DAJ_MK_MY	0.33	4.8	0	0	0	MGaptamer150610650
MGaptamer	150	24666	6.851666666666667	H21	0.036688902365069734	uM	610	650	3PGA	pOR1OR2-MGapt-deGFP	6	1	0	0	5	2	DAJ_MK_MY	0.33	4.8	0	0	0	MGaptamer150610650
MGaptamer	150	24666	6.851666666666667	H22	0.04244996967859309	uM	610	650	3PGA	pOR1OR2-MGapt-deGFP	6	1	0	0	5	3	DAJ_MK_MY	0.33	4.8	0	0	0	MGaptamer150610650
MGaptamer	150	24666	6.851666666666667	H23	0.040327471194663435	uM	610	650	3PGA	pOR1OR2-MGapt-deGFP	6	1	0	2	5	1	DAJ_MK_MY	0.33	4.8	0	0	0	MGaptamer150610650
MGaptamer	150	24666	6.851666666666667	I2	0.04093389933292905	uM	610	650	3PGA	pOR1OR2-MGapt-deGFP	6	1	0	2	5	2	DAJ_MK_MY	0.33	4.8	0	0	0	MGaptamer150610650
MGaptamer	150	24666	6.851666666666667	I3	0.03699211643420255	uM	610	650	3PGA	pOR1OR2-MGapt-deGFP	6	1	0	2	5	3	DAJ_MK_MY	0.33	4.8	0	0	0	MGaptamer150610650
MGaptamer	150	24666	6.851666666666667	I4	0.03941782898726501	uM	610	650	3PGA	pOR1OR2-MGapt-deGFP	6	1	0	4	5	1	DAJ_MK_MY	0.33	4.8	0	0	0	MGaptamer150610650
MGaptamer	150	24666	6.851666666666667	I5	0.05821710127349909	uM	610	650	3PGA	pOR1OR2-MGapt-deGFP	6	1	0	4	5	2	DAJ_MK_MY	0.33	4.8	0	0	0	MGaptamer150610650
MGaptamer	150	24666	6.851666666666667	I6	0.030624620982413586	uM	610	650	3PGA	pOR1OR2-MGapt-deGFP	6	1	0	4	5	3	DAJ_MK_MY	0.33	4.8	0	0	0	MGaptamer150610650
MGaptamer	150	24666	6.851666666666667	I7	0.0351728320194057	uM	610	650	3PGA	pOR1OR2-MGapt-deGFP	6	1	0	6	5	1	DAJ_MK_MY	0.33	4.8	0	0	0	MGaptamer150610650
MGaptamer	150	24666	6.851666666666667	I8	0.03305033353547605	uM	610	650	3PGA	pOR1OR2-MGapt-deGFP	6	1	0	6	5	2	DAJ_MK_MY	0.33	4.8	0	0	0	MGaptamer150610650
MGaptamer	150	24666	6.851666666666667	I9	0.04335961188599151	uM	610	650	3PGA	pOR1OR2-MGapt-deGFP	6	1	0	6	5	3	DAJ_MK_MY	0.33	4.8	0	0	0	MGaptamer150610650
MGaptamer	150	24666	6.851666666666667	I10	0.04790782292298363	uM	610	650	3PGA	pOR1OR2-MGapt-deGFP	6	1	0	8	5	1	DAJ_MK_MY	0.33	4.8	0	0	0	MGaptamer150610650
MGaptamer	150	24666	6.851666666666667	I11	0.038204972710733774	uM	610	650	3PGA	pOR1OR2-MGapt-deGFP	6	1	0	8	5	2	DAJ_MK_MY	0.33	4.8	0	0	0	MGaptamer150610650
MGaptamer	150	24666	6.851666666666667	I12	0.041843541540327475	uM	610	650	3PGA	pOR1OR2-MGapt-deGFP	6	1	0	8	5	3	DAJ_MK_MY	0.33	4.8	0	0	0	MGaptamer150610650
MGaptamer	150	24666	6.851666666666667	I13	0.03941782898726501	uM	610	650	3PGA	pOR1OR2-MGapt-deGFP	6	1	0	10	5	1	DAJ_MK_MY	0.33	4.8	0	0	0	MGaptamer150610650
MGaptamer	150	24666	6.851666666666667	I14	0.03456640388114009	uM	610	650	3PGA	pOR1OR2-MGapt-deGFP	6	1	0	10	5	2	DAJ_MK_MY	0.33	4.8	0	0	0	MGaptamer150610650
MGaptamer	150	24666	6.851666666666667	I15	0.03790175864160097	uM	610	650	3PGA	pOR1OR2-MGapt-deGFP	6	1	0	10	5	3	DAJ_MK_MY	0.33	4.8	0	0	0	MGaptamer150610650
MGaptamer	150	24666	6.851666666666667	I16	0.03759854457246816	uM	610	650	3PGA	pOR1OR2-MGapt-deGFP	6	1	0	0	10	1	DAJ_MK_MY	0.33	4.8	0	0	0	MGaptamer150610650
MGaptamer	150	24666	6.851666666666667	I17	0.04972710733778048	uM	610	650	3PGA	pOR1OR2-MGapt-deGFP	6	1	0	0	10	2	DAJ_MK_MY	0.33	4.8	0	0	0	MGaptamer150610650
MGaptamer	150	24666	6.851666666666667	I18	0.02425712553062462	uM	610	650	3PGA	pOR1OR2-MGapt-deGFP	6	1	0	0	10	3	DAJ_MK_MY	0.33	4.8	0	0	0	MGaptamer150610650
MGaptamer	150	24666	6.851666666666667	I19	0.03699211643420255	uM	610	650	3PGA	pOR1OR2-MGapt-deGFP	6	1	0	2	10	1	DAJ_MK_MY	0.33	4.8	0	0	0	MGaptamer150610650
MGaptamer	150	24666	6.851666666666667	I20	0.042753183747725895	uM	610	650	3PGA	pOR1OR2-MGapt-deGFP	6	1	0	2	10	2	DAJ_MK_MY	0.33	4.8	0	0	0	MGaptamer150610650
MGaptamer	150	24666	6.851666666666667	I21	0.03214069132807763	uM	610	650	3PGA	pOR1OR2-MGapt-deGFP	6	1	0	2	10	3	DAJ_MK_MY	0.33	4.8	0	0	0	MGaptamer150610650
MGaptamer	150	24666	6.851666666666667	I22	0.03759854457246816	uM	610	650	3PGA	pOR1OR2-MGapt-deGFP	6	1	0	4	10	1	DAJ_MK_MY	0.33	4.8	0	0	0	MGaptamer150610650
MGaptamer	150	24666	6.851666666666667	I23	0.04214675560946028	uM	610	650	3PGA	pOR1OR2-MGapt-deGFP	6	1	0	4	10	2	DAJ_MK_MY	0.33	4.8	0	0	0	MGaptamer150610650
MGaptamer	150	24666	6.851666666666667	J2	0.05942995755003032	uM	610	650	3PGA	pOR1OR2-MGapt-deGFP	6	1	0	4	10	3	DAJ_MK_MY	0.33	4.8	0	0	0	MGaptamer150610650
MGaptamer	150	24666	6.851666666666667	J3	0.04487568223165555	uM	610	650	3PGA	pOR1OR2-MGapt-deGFP	6	1	0	6	10	1	DAJ_MK_MY	0.33	4.8	0	0	0	MGaptamer150610650
MGaptamer	150	24666	6.851666666666667	J4	0.04457246816252274	uM	610	650	3PGA	pOR1OR2-MGapt-deGFP	6	1	0	6	10	2	DAJ_MK_MY	0.33	4.8	0	0	0	MGaptamer150610650
MGaptamer	150	24666	6.851666666666667	J5	0.04790782292298363	uM	610	650	3PGA	pOR1OR2-MGapt-deGFP	6	1	0	6	10	3	DAJ_MK_MY	0.33	4.8	0	0	0	MGaptamer150610650
MGaptamer	150	24666	6.851666666666667	J6	0.04335961188599151	uM	610	650	3PGA	pOR1OR2-MGapt-deGFP	6	1	0	8	10	1	DAJ_MK_MY	0.33	4.8	0	0	0	MGaptamer150610650
MGaptamer	150	24666	6.851666666666667	J7	0.040327471194663435	uM	610	650	3PGA	pOR1OR2-MGapt-deGFP	6	1	0	8	10	2	DAJ_MK_MY	0.33	4.8	0	0	0	MGaptamer150610650
MGaptamer	150	24666	6.851666666666667	J8	0.038204972710733774	uM	610	650	3PGA	pOR1OR2-MGapt-deGFP	6	1	0	8	10	3	DAJ_MK_MY	0.33	4.8	0	0	0	MGaptamer150610650
MGaptamer	150	24666	6.851666666666667	J9	0.030624620982413586	uM	610	650	3PGA	pOR1OR2-MGapt-deGFP	6	1	0	10	10	1	DAJ_MK_MY	0.33	4.8	0	0	0	MGaptamer150610650
MGaptamer	150	24666	6.851666666666667	J10	0.03790175864160097	uM	610	650	3PGA	pOR1OR2-MGapt-deGFP	6	1	0	10	10	2	DAJ_MK_MY	0.33	4.8	0	0	0	MGaptamer150610650
MGaptamer	150	24666	6.851666666666667	J11	0.04002425712553063	uM	610	650	3PGA	pOR1OR2-MGapt-deGFP	6	1	0	10	10	3	DAJ_MK_MY	0.33	4.8	0	0	0	MGaptamer150610650
MGaptamer	150	24666	6.851666666666667	J12	0.03305033353547605	uM	610	650	3PGA	pOR1OR2-MGapt-deGFP	6	1	0	0	15	1	DAJ_MK_MY	0.33	4.8	0	0	0	MGaptamer150610650
MGaptamer	150	24666	6.851666666666667	J13	0.04578532443905397	uM	610	650	3PGA	pOR1OR2-MGapt-deGFP	6	1	0	0	15	2	DAJ_MK_MY	0.33	4.8	0	0	0	MGaptamer150610650
MGaptamer	150	24666	6.851666666666667	J14	0.029411764705882353	uM	610	650	3PGA	pOR1OR2-MGapt-deGFP	6	1	0	0	15	3	DAJ_MK_MY	0.33	4.8	0	0	0	MGaptamer150610650
MGaptamer	150	24666	6.851666666666667	J15	0.0351728320194057	uM	610	650	3PGA	pOR1OR2-MGapt-deGFP	6	1	0	2	15	1	DAJ_MK_MY	0.33	4.8	0	0	0	MGaptamer150610650
MGaptamer	150	24666	6.851666666666667	J16	0.03759854457246816	uM	610	650	3PGA	pOR1OR2-MGapt-deGFP	6	1	0	2	15	2	DAJ_MK_MY	0.33	4.8	0	0	0	MGaptamer150610650
MGaptamer	150	24666	6.851666666666667	J17	0.045178896300788356	uM	610	650	3PGA	pOR1OR2-MGapt-deGFP	6	1	0	2	15	3	DAJ_MK_MY	0.33	4.8	0	0	0	MGaptamer150610650
MGaptamer	150	24666	6.851666666666667	J18	0.047604608853850816	uM	610	650	3PGA	pOR1OR2-MGapt-deGFP	6	1	0	4	15	1	DAJ_MK_MY	0.33	4.8	0	0	0	MGaptamer150610650
MGaptamer	150	24666	6.851666666666667	J19	0.04578532443905397	uM	610	650	3PGA	pOR1OR2-MGapt-deGFP	6	1	0	4	15	2	DAJ_MK_MY	0.33	4.8	0	0	0	MGaptamer150610650
MGaptamer	150	24666	6.851666666666667	J20	0.04578532443905397	uM	610	650	3PGA	pOR1OR2-MGapt-deGFP	6	1	0	4	15	3	DAJ_MK_MY	0.33	4.8	0	0	0	MGaptamer150610650
MGaptamer	150	24666	6.851666666666667	J21	0.03638568829593693	uM	610	650	3PGA	pOR1OR2-MGapt-deGFP	6	1	0	6	15	1	DAJ_MK_MY	0.33	4.8	0	0	0	MGaptamer150610650
MGaptamer	150	24666	6.851666666666667	J22	0.049120679199514856	uM	610	650	3PGA	pOR1OR2-MGapt-deGFP	6	1	0	6	15	2	DAJ_MK_MY	0.33	4.8	0	0	0	MGaptamer150610650
MGaptamer	150	24666	6.851666666666667	J23	0.041237113402061855	uM	610	650	3PGA	pOR1OR2-MGapt-deGFP	6	1	0	6	15	3	DAJ_MK_MY	0.33	4.8	0	0	0	MGaptamer150610650
MGaptamer	150	24666	6.851666666666667	K2	0.0391146149181322	uM	610	650	3PGA	pOR1OR2-MGapt-deGFP	6	1	0	8	15	1	DAJ_MK_MY	0.33	4.8	0	0	0	MGaptamer150610650
MGaptamer	150	24666	6.851666666666667	K3	0.035779260157671314	uM	610	650	3PGA	pOR1OR2-MGapt-deGFP	6	1	0	8	15	2	DAJ_MK_MY	0.33	4.8	0	0	0	MGaptamer150610650
MGaptamer	150	24666	6.851666666666667	K4	0.03456640388114009	uM	610	650	3PGA	pOR1OR2-MGapt-deGFP	6	1	0	8	15	3	DAJ_MK_MY	0.33	4.8	0	0	0	MGaptamer150610650
MGaptamer	150	24666	6.851666666666667	K5	0.03456640388114009	uM	610	650	3PGA	pOR1OR2-MGapt-deGFP	6	1	0	10	15	1	DAJ_MK_MY	0.33	4.8	0	0	0	MGaptamer150610650
MGaptamer	150	24666	6.851666666666667	K6	0.04335961188599151	uM	610	650	3PGA	pOR1OR2-MGapt-deGFP	6	1	0	10	15	2	DAJ_MK_MY	0.33	4.8	0	0	0	MGaptamer150610650
MGaptamer	150	24666	6.851666666666667	K7	0.018496058217101274	uM	610	650	3PGA	pOR1OR2-MGapt-deGFP	6	1	0	10	15	3	DAJ_MK_MY	0.33	4.8	0	0	0	MGaptamer150610650
MGaptamer	150	24666	6.851666666666667	K8	0.047604608853850816	uM	610	650	3PGA	pOR1OR2-MGapt-deGFP	6	1	0	0	20	1	DAJ_MK_MY	0.33	4.8	0	0	0	MGaptamer150610650
MGaptamer	150	24666	6.851666666666667	K9	0.02698605215281989	uM	610	650	3PGA	pOR1OR2-MGapt-deGFP	6	1	0	0	20	2	DAJ_MK_MY	0.33	4.8	0	0	0	MGaptamer150610650
MGaptamer	150	24666	6.851666666666667	K10	0.03244390539721043	uM	610	650	3PGA	pOR1OR2-MGapt-deGFP	6	1	0	0	20	3	DAJ_MK_MY	0.33	4.8	0	0	0	MGaptamer150610650
MGaptamer	150	24666	6.851666666666667	K11	0.0351728320194057	uM	610	650	3PGA	pOR1OR2-MGapt-deGFP	6	1	0	2	20	1	DAJ_MK_MY	0.33	4.8	0	0	0	MGaptamer150610650
MGaptamer	150	24666	6.851666666666667	K12	0.038204972710733774	uM	610	650	3PGA	pOR1OR2-MGapt-deGFP	6	1	0	2	20	2	DAJ_MK_MY	0.33	4.8	0	0	0	MGaptamer150610650
MGaptamer	150	24666	6.851666666666667	K13	0.040327471194663435	uM	610	650	3PGA	pOR1OR2-MGapt-deGFP	6	1	0	2	20	3	DAJ_MK_MY	0.33	4.8	0	0	0	MGaptamer150610650
MGaptamer	150	24666	6.851666666666667	K14	0.04457246816252274	uM	610	650	3PGA	pOR1OR2-MGapt-deGFP	6	1	0	4	20	1	DAJ_MK_MY	0.33	4.8	0	0	0	MGaptamer150610650
MGaptamer	150	24666	6.851666666666667	K15	0.030321406913280773	uM	610	650	3PGA	pOR1OR2-MGapt-deGFP	6	1	0	4	20	2	DAJ_MK_MY	0.33	4.8	0	0	0	MGaptamer150610650
MGaptamer	150	24666	6.851666666666667	K16	0.03456640388114009	uM	610	650	3PGA	pOR1OR2-MGapt-deGFP	6	1	0	4	20	3	DAJ_MK_MY	0.33	4.8	0	0	0	MGaptamer150610650
MGaptamer	150	24666	6.851666666666667	K17	0.0430563978168587	uM	610	650	3PGA	pOR1OR2-MGapt-deGFP	6	1	0	6	20	1	DAJ_MK_MY	0.33	4.8	0	0	0	MGaptamer150610650
MGaptamer	150	24666	6.851666666666667	K18	0.048211036992116436	uM	610	650	3PGA	pOR1OR2-MGapt-deGFP	6	1	0	6	20	2	DAJ_MK_MY	0.33	4.8	0	0	0	MGaptamer150610650
MGaptamer	150	24666	6.851666666666667	K19	0.04214675560946028	uM	610	650	3PGA	pOR1OR2-MGapt-deGFP	6	1	0	6	20	3	DAJ_MK_MY	0.33	4.8	0	0	0	MGaptamer150610650
MGaptamer	150	24666	6.851666666666667	K20	0.03850818677986659	uM	610	650	3PGA	pOR1OR2-MGapt-deGFP	6	1	0	8	20	1	DAJ_MK_MY	0.33	4.8	0	0	0	MGaptamer150610650
MGaptamer	150	24666	6.851666666666667	K21	0.061855670103092786	uM	610	650	3PGA	pOR1OR2-MGapt-deGFP	6	1	0	8	20	2	DAJ_MK_MY	0.33	4.8	0	0	0	MGaptamer150610650
MGaptamer	150	24666	6.851666666666667	K22	0.03850818677986659	uM	610	650	3PGA	pOR1OR2-MGapt-deGFP	6	1	0	8	20	3	DAJ_MK_MY	0.33	4.8	0	0	0	MGaptamer150610650
MGaptamer	150	24666	6.851666666666667	K23	0.06973923590054579	uM	610	650	3PGA	pOR1OR2-MGapt-deGFP	6	1	0	10	20	1	DAJ_MK_MY	0.33	4.8	0	0	0	MGaptamer150610650
MGaptamer	150	24666	6.851666666666667	L2	0.048211036992116436	uM	610	650	3PGA	pOR1OR2-MGapt-deGFP	6	1	0	10	20	2	DAJ_MK_MY	0.33	4.8	0	0	0	MGaptamer150610650
MGaptamer	150	24666	6.851666666666667	L3	0.028805336567616736	uM	610	650	3PGA	pOR1OR2-MGapt-deGFP	6	1	0	10	20	3	DAJ_MK_MY	0.33	4.8	0	0	0	MGaptamer150610650
MGaptamer	150	24666	6.851666666666667	L4	0.02759248029108551	uM	610	650	3PGA	pOR1OR2-MGapt-deGFP	6	1	0	0	30	1	DAJ_MK_MY	0.33	4.8	0	0	0	MGaptamer150610650
MGaptamer	150	24666	6.851666666666667	L5	0.04942389326864767	uM	610	650	3PGA	pOR1OR2-MGapt-deGFP	6	1	0	0	30	2	DAJ_MK_MY	0.33	4.8	0	0	0	MGaptamer150610650
MGaptamer	150	24666	6.851666666666667	L6	0.05457853244390539	uM	610	650	3PGA	pOR1OR2-MGapt-deGFP	6	1	0	0	30	3	DAJ_MK_MY	0.33	4.8	0	0	0	MGaptamer150610650
MGaptamer	150	24666	6.851666666666667	L7	0.05670103092783505	uM	610	650	3PGA	pOR1OR2-MGapt-deGFP	6	1	0	2	30	1	DAJ_MK_MY	0.33	4.8	0	0	0	MGaptamer150610650
MGaptamer	150	24666	6.851666666666667	L8	0.041843541540327475	uM	610	650	3PGA	pOR1OR2-MGapt-deGFP	6	1	0	2	30	2	DAJ_MK_MY	0.33	4.8	0	0	0	MGaptamer150610650
MGaptamer	150	24666	6.851666666666667	L9	0.03699211643420255	uM	610	650	3PGA	pOR1OR2-MGapt-deGFP	6	1	0	2	30	3	DAJ_MK_MY	0.33	4.8	0	0	0	MGaptamer150610650
MGaptamer	150	24666	6.851666666666667	L10	0.04002425712553063	uM	610	650	3PGA	pOR1OR2-MGapt-deGFP	6	1	0	4	30	1	DAJ_MK_MY	0.33	4.8	0	0	0	MGaptamer150610650
MGaptamer	150	24666	6.851666666666667	L11	0.02425712553062462	uM	610	650	3PGA	pOR1OR2-MGapt-deGFP	6	1	0	4	30	2	DAJ_MK_MY	0.33	4.8	0	0	0	MGaptamer150610650
MGaptamer	150	24666	6.851666666666667	L12	0.042753183747725895	uM	610	650	3PGA	pOR1OR2-MGapt-deGFP	6	1	0	4	30	3	DAJ_MK_MY	0.33	4.8	0	0	0	MGaptamer150610650
MGaptamer	150	24666	6.851666666666667	L13	0.04396604002425712	uM	610	650	3PGA	pOR1OR2-MGapt-deGFP	6	1	0	6	30	1	DAJ_MK_MY	0.33	4.8	0	0	0	MGaptamer150610650
MGaptamer	150	24666	6.851666666666667	L14	0.041237113402061855	uM	610	650	3PGA	pOR1OR2-MGapt-deGFP	6	1	0	6	30	2	DAJ_MK_MY	0.33	4.8	0	0	0	MGaptamer150610650
MGaptamer	150	24666	6.851666666666667	L15	0.05670103092783505	uM	610	650	3PGA	pOR1OR2-MGapt-deGFP	6	1	0	6	30	3	DAJ_MK_MY	0.33	4.8	0	0	0	MGaptamer150610650
MGaptamer	150	24666	6.851666666666667	L16	0.041237113402061855	uM	610	650	3PGA	pOR1OR2-MGapt-deGFP	6	1	0	8	30	1	DAJ_MK_MY	0.33	4.8	0	0	0	MGaptamer150610650
MGaptamer	150	24666	6.851666666666667	L17	0.055488174651303825	uM	610	650	3PGA	pOR1OR2-MGapt-deGFP	6	1	0	8	30	2	DAJ_MK_MY	0.33	4.8	0	0	0	MGaptamer150610650
MGaptamer	150	24666	6.851666666666667	L18	0.07277137659187385	uM	610	650	3PGA	pOR1OR2-MGapt-deGFP	6	1	0	8	30	3	DAJ_MK_MY	0.33	4.8	0	0	0	MGaptamer150610650
MGaptamer	150	24666	6.851666666666667	L19	0.05124317768344451	uM	610	650	3PGA	pOR1OR2-MGapt-deGFP	6	1	0	10	30	1	DAJ_MK_MY	0.33	4.8	0	0	0	MGaptamer150610650
MGaptamer	150	24666	6.851666666666667	L20	0.04214675560946028	uM	610	650	3PGA	pOR1OR2-MGapt-deGFP	6	1	0	10	30	2	DAJ_MK_MY	0.33	4.8	0	0	0	MGaptamer150610650
MGaptamer	150	24666	6.851666666666667	L21	0.05033353547604609	uM	610	650	3PGA	pOR1OR2-MGapt-deGFP	6	1	0	10	30	3	DAJ_MK_MY	0.33	4.8	0	0	0	MGaptamer150610650
MGaptamer	150	24666	6.851666666666667	L22	0.03335354760460885	uM	610	650	3PGA	pOR1OR2-MGapt-deGFP	6	1	0	0	45	1	DAJ_MK_MY	0.33	4.8	0	0	0	MGaptamer150610650
MGaptamer	150	24666	6.851666666666667	L23	0.03305033353547605	uM	610	650	3PGA	pOR1OR2-MGapt-deGFP	6	1	0	0	45	2	DAJ_MK_MY	0.33	4.8	0	0	0	MGaptamer150610650
MGaptamer	150	24666	6.851666666666667	M2	0.04063068526379624	uM	610	650	3PGA	pOR1OR2-MGapt-deGFP	6	1	0	0	45	3	DAJ_MK_MY	0.33	4.8	0	0	0	MGaptamer150610650
MGaptamer	150	24666	6.851666666666667	M3	0.02759248029108551	uM	610	650	3PGA	pOR1OR2-MGapt-deGFP	6	1	0	2	45	1	DAJ_MK_MY	0.33	4.8	0	0	0	MGaptamer150610650
MGaptamer	150	24666	6.851666666666667	M4	0.03456640388114009	uM	610	650	3PGA	pOR1OR2-MGapt-deGFP	6	1	0	2	45	2	DAJ_MK_MY	0.33	4.8	0	0	0	MGaptamer150610650
MGaptamer	150	24666	6.851666666666667	M5	0.06488781079442087	uM	610	650	3PGA	pOR1OR2-MGapt-deGFP	6	1	0	2	45	3	DAJ_MK_MY	0.33	4.8	0	0	0	MGaptamer150610650
MGaptamer	150	24666	6.851666666666667	M6	0.0351728320194057	uM	610	650	3PGA	pOR1OR2-MGapt-deGFP	6	1	0	4	45	1	DAJ_MK_MY	0.33	4.8	0	0	0	MGaptamer150610650
MGaptamer	150	24666	6.851666666666667	M7	0.037295330503335354	uM	610	650	3PGA	pOR1OR2-MGapt-deGFP	6	1	0	4	45	2	DAJ_MK_MY	0.33	4.8	0	0	0	MGaptamer150610650
MGaptamer	150	24666	6.851666666666667	M8	0.04457246816252274	uM	610	650	3PGA	pOR1OR2-MGapt-deGFP	6	1	0	4	45	3	DAJ_MK_MY	0.33	4.8	0	0	0	MGaptamer150610650
MGaptamer	150	24666	6.851666666666667	M9	0.04214675560946028	uM	610	650	3PGA	pOR1OR2-MGapt-deGFP	6	1	0	6	45	1	DAJ_MK_MY	0.33	4.8	0	0	0	MGaptamer150610650
MGaptamer	150	24666	6.851666666666667	M10	0.0430563978168587	uM	610	650	3PGA	pOR1OR2-MGapt-deGFP	6	1	0	6	45	2	DAJ_MK_MY	0.33	4.8	0	0	0	MGaptamer150610650
MGaptamer	150	24666	6.851666666666667	M11	0.05457853244390539	uM	610	650	3PGA	pOR1OR2-MGapt-deGFP	6	1	0	6	45	3	DAJ_MK_MY	0.33	4.8	0	0	0	MGaptamer150610650
MGaptamer	150	24666	6.851666666666667	M12	0.03699211643420255	uM	610	650	3PGA	pOR1OR2-MGapt-deGFP	6	1	0	8	45	1	DAJ_MK_MY	0.33	4.8	0	0	0	MGaptamer150610650
MGaptamer	150	24666	6.851666666666667	M13	0.0430563978168587	uM	610	650	3PGA	pOR1OR2-MGapt-deGFP	6	1	0	8	45	2	DAJ_MK_MY	0.33	4.8	0	0	0	MGaptamer150610650
MGaptamer	150	24666	6.851666666666667	M14	0.03547604608853851	uM	610	650	3PGA	pOR1OR2-MGapt-deGFP	6	1	0	8	45	3	DAJ_MK_MY	0.33	4.8	0	0	0	MGaptamer150610650
MGaptamer	150	24666	6.851666666666667	M15	0.04214675560946028	uM	610	650	3PGA	pOR1OR2-MGapt-deGFP	6	1	0	10	45	1	DAJ_MK_MY	0.33	4.8	0	0	0	MGaptamer150610650
MGaptamer	150	24666	6.851666666666667	M16	0.05154639175257732	uM	610	650	3PGA	pOR1OR2-MGapt-deGFP	6	1	0	10	45	2	DAJ_MK_MY	0.33	4.8	0	0	0	MGaptamer150610650
MGaptamer	150	24666	6.851666666666667	M17	0.04002425712553063	uM	610	650	3PGA	pOR1OR2-MGapt-deGFP	6	1	0	10	45	3	DAJ_MK_MY	0.33	4.8	0	0	0	MGaptamer150610650
MGaptamer	150	24666	6.851666666666667	M18	0.030018192844147966	uM	610	650	3PGA	pOR1OR2-MGapt-deGFP	6	0	0	0	0	1	DAJ_MK_MY	0.33	4.8	0	0	0	MGaptamer150610650
MGaptamer	150	24666	6.851666666666667	M19	0.036688902365069734	uM	610	650	3PGA	pOR1OR2-MGapt-deGFP	6	0	0	0	0	2	DAJ_MK_MY	0.33	4.8	0	0	0	MGaptamer150610650
MGaptamer	150	24666	6.851666666666667	M20	0.04244996967859309	uM	610	650	3PGA	pOR1OR2-MGapt-deGFP	6	0	0	0	0	3	DAJ_MK_MY	0.33	4.8	0	0	0	MGaptamer150610650
MGaptamer	150	24846	6.901666666666666	H2	0.05003032140691328	uM	610	650	3PGA	pOR1OR2-MGapt-deGFP	6	1	0	0	0	1	DAJ_MK_MY	0.33	4.8	0	0	0	MGaptamer150610650
MGaptamer	150	24846	6.901666666666666	H3	0.03456640388114009	uM	610	650	3PGA	pOR1OR2-MGapt-deGFP	6	1	0	0	0	2	DAJ_MK_MY	0.33	4.8	0	0	0	MGaptamer150610650
MGaptamer	150	24846	6.901666666666666	H4	0.06337174044875682	uM	610	650	3PGA	pOR1OR2-MGapt-deGFP	6	1	0	0	0	3	DAJ_MK_MY	0.33	4.8	0	0	0	MGaptamer150610650
MGaptamer	150	24846	6.901666666666666	H5	0.043662825955124315	uM	610	650	3PGA	pOR1OR2-MGapt-deGFP	6	1	0	2	0	1	DAJ_MK_MY	0.33	4.8	0	0	0	MGaptamer150610650
MGaptamer	150	24846	6.901666666666666	H6	0.04639175257731959	uM	610	650	3PGA	pOR1OR2-MGapt-deGFP	6	1	0	2	0	2	DAJ_MK_MY	0.33	4.8	0	0	0	MGaptamer150610650
MGaptamer	150	24846	6.901666666666666	H7	0.0391146149181322	uM	610	650	3PGA	pOR1OR2-MGapt-deGFP	6	1	0	2	0	3	DAJ_MK_MY	0.33	4.8	0	0	0	MGaptamer150610650
MGaptamer	150	24846	6.901666666666666	H8	0.046694966646452396	uM	610	650	3PGA	pOR1OR2-MGapt-deGFP	6	1	0	4	0	1	DAJ_MK_MY	0.33	4.8	0	0	0	MGaptamer150610650
MGaptamer	150	24846	6.901666666666666	H9	0.039721043056397815	uM	610	650	3PGA	pOR1OR2-MGapt-deGFP	6	1	0	4	0	2	DAJ_MK_MY	0.33	4.8	0	0	0	MGaptamer150610650
MGaptamer	150	24846	6.901666666666666	H10	0.046088538508186776	uM	610	650	3PGA	pOR1OR2-MGapt-deGFP	6	1	0	4	0	3	DAJ_MK_MY	0.33	4.8	0	0	0	MGaptamer150610650
MGaptamer	150	24846	6.901666666666666	H11	0.02577319587628866	uM	610	650	3PGA	pOR1OR2-MGapt-deGFP	6	1	0	6	0	1	DAJ_MK_MY	0.33	4.8	0	0	0	MGaptamer150610650
MGaptamer	150	24846	6.901666666666666	H12	0.034869617950272894	uM	610	650	3PGA	pOR1OR2-MGapt-deGFP	6	1	0	6	0	2	DAJ_MK_MY	0.33	4.8	0	0	0	MGaptamer150610650
MGaptamer	150	24846	6.901666666666666	H13	0.035779260157671314	uM	610	650	3PGA	pOR1OR2-MGapt-deGFP	6	1	0	6	0	3	DAJ_MK_MY	0.33	4.8	0	0	0	MGaptamer150610650
MGaptamer	150	24846	6.901666666666666	H14	0.024560339599757428	uM	610	650	3PGA	pOR1OR2-MGapt-deGFP	6	1	0	8	0	1	DAJ_MK_MY	0.33	4.8	0	0	0	MGaptamer150610650
MGaptamer	150	24846	6.901666666666666	H15	0.048211036992116436	uM	610	650	3PGA	pOR1OR2-MGapt-deGFP	6	1	0	8	0	2	DAJ_MK_MY	0.33	4.8	0	0	0	MGaptamer150610650
MGaptamer	150	24846	6.901666666666666	H16	0.0312310491206792	uM	610	650	3PGA	pOR1OR2-MGapt-deGFP	6	1	0	8	0	3	DAJ_MK_MY	0.33	4.8	0	0	0	MGaptamer150610650
MGaptamer	150	24846	6.901666666666666	H17	0.053365676167374164	uM	610	650	3PGA	pOR1OR2-MGapt-deGFP	6	1	0	10	0	1	DAJ_MK_MY	0.33	4.8	0	0	0	MGaptamer150610650
MGaptamer	150	24846	6.901666666666666	H18	0.05670103092783505	uM	610	650	3PGA	pOR1OR2-MGapt-deGFP	6	1	0	10	0	2	DAJ_MK_MY	0.33	4.8	0	0	0	MGaptamer150610650
MGaptamer	150	24846	6.901666666666666	H19	0.043662825955124315	uM	610	650	3PGA	pOR1OR2-MGapt-deGFP	6	1	0	10	0	3	DAJ_MK_MY	0.33	4.8	0	0	0	MGaptamer150610650
MGaptamer	150	24846	6.901666666666666	H20	0.05306246209824136	uM	610	650	3PGA	pOR1OR2-MGapt-deGFP	6	1	0	0	5	1	DAJ_MK_MY	0.33	4.8	0	0	0	MGaptamer150610650
MGaptamer	150	24846	6.901666666666666	H21	0.025469981807155852	uM	610	650	3PGA	pOR1OR2-MGapt-deGFP	6	1	0	0	5	2	DAJ_MK_MY	0.33	4.8	0	0	0	MGaptamer150610650
MGaptamer	150	24846	6.901666666666666	H22	0.04214675560946028	uM	610	650	3PGA	pOR1OR2-MGapt-deGFP	6	1	0	0	5	3	DAJ_MK_MY	0.33	4.8	0	0	0	MGaptamer150610650
MGaptamer	150	24846	6.901666666666666	H23	0.02274105518496058	uM	610	650	3PGA	pOR1OR2-MGapt-deGFP	6	1	0	2	5	1	DAJ_MK_MY	0.33	4.8	0	0	0	MGaptamer150610650
MGaptamer	150	24846	6.901666666666666	I2	0.036688902365069734	uM	610	650	3PGA	pOR1OR2-MGapt-deGFP	6	1	0	2	5	2	DAJ_MK_MY	0.33	4.8	0	0	0	MGaptamer150610650
MGaptamer	150	24846	6.901666666666666	I3	0.05124317768344451	uM	610	650	3PGA	pOR1OR2-MGapt-deGFP	6	1	0	2	5	3	DAJ_MK_MY	0.33	4.8	0	0	0	MGaptamer150610650
MGaptamer	150	24846	6.901666666666666	I4	0.03638568829593693	uM	610	650	3PGA	pOR1OR2-MGapt-deGFP	6	1	0	4	5	1	DAJ_MK_MY	0.33	4.8	0	0	0	MGaptamer150610650
MGaptamer	150	24846	6.901666666666666	I5	0.03183747725894481	uM	610	650	3PGA	pOR1OR2-MGapt-deGFP	6	1	0	4	5	2	DAJ_MK_MY	0.33	4.8	0	0	0	MGaptamer150610650
MGaptamer	150	24846	6.901666666666666	I6	0.039721043056397815	uM	610	650	3PGA	pOR1OR2-MGapt-deGFP	6	1	0	4	5	3	DAJ_MK_MY	0.33	4.8	0	0	0	MGaptamer150610650
MGaptamer	150	24846	6.901666666666666	I7	0.030018192844147966	uM	610	650	3PGA	pOR1OR2-MGapt-deGFP	6	1	0	6	5	1	DAJ_MK_MY	0.33	4.8	0	0	0	MGaptamer150610650
MGaptamer	150	24846	6.901666666666666	I8	0.035779260157671314	uM	610	650	3PGA	pOR1OR2-MGapt-deGFP	6	1	0	6	5	2	DAJ_MK_MY	0.33	4.8	0	0	0	MGaptamer150610650
MGaptamer	150	24846	6.901666666666666	I9	0.0312310491206792	uM	610	650	3PGA	pOR1OR2-MGapt-deGFP	6	1	0	6	5	3	DAJ_MK_MY	0.33	4.8	0	0	0	MGaptamer150610650
MGaptamer	150	24846	6.901666666666666	I10	0.040327471194663435	uM	610	650	3PGA	pOR1OR2-MGapt-deGFP	6	1	0	8	5	1	DAJ_MK_MY	0.33	4.8	0	0	0	MGaptamer150610650
MGaptamer	150	24846	6.901666666666666	I11	0.025469981807155852	uM	610	650	3PGA	pOR1OR2-MGapt-deGFP	6	1	0	8	5	2	DAJ_MK_MY	0.33	4.8	0	0	0	MGaptamer150610650
MGaptamer	150	24846	6.901666666666666	I12	0.061855670103092786	uM	610	650	3PGA	pOR1OR2-MGapt-deGFP	6	1	0	8	5	3	DAJ_MK_MY	0.33	4.8	0	0	0	MGaptamer150610650
MGaptamer	150	24846	6.901666666666666	I13	0.03699211643420255	uM	610	650	3PGA	pOR1OR2-MGapt-deGFP	6	1	0	10	5	1	DAJ_MK_MY	0.33	4.8	0	0	0	MGaptamer150610650
MGaptamer	150	24846	6.901666666666666	I14	0.03759854457246816	uM	610	650	3PGA	pOR1OR2-MGapt-deGFP	6	1	0	10	5	2	DAJ_MK_MY	0.33	4.8	0	0	0	MGaptamer150610650
MGaptamer	150	24846	6.901666666666666	I15	0.04063068526379624	uM	610	650	3PGA	pOR1OR2-MGapt-deGFP	6	1	0	10	5	3	DAJ_MK_MY	0.33	4.8	0	0	0	MGaptamer150610650
MGaptamer	150	24846	6.901666666666666	I16	0.046694966646452396	uM	610	650	3PGA	pOR1OR2-MGapt-deGFP	6	1	0	0	10	1	DAJ_MK_MY	0.33	4.8	0	0	0	MGaptamer150610650
MGaptamer	150	24846	6.901666666666666	I17	0.04214675560946028	uM	610	650	3PGA	pOR1OR2-MGapt-deGFP	6	1	0	0	10	2	DAJ_MK_MY	0.33	4.8	0	0	0	MGaptamer150610650
MGaptamer	150	24846	6.901666666666666	I18	0.03365676167374167	uM	610	650	3PGA	pOR1OR2-MGapt-deGFP	6	1	0	0	10	3	DAJ_MK_MY	0.33	4.8	0	0	0	MGaptamer150610650
MGaptamer	150	24846	6.901666666666666	I19	0.02971497877501516	uM	610	650	3PGA	pOR1OR2-MGapt-deGFP	6	1	0	2	10	1	DAJ_MK_MY	0.33	4.8	0	0	0	MGaptamer150610650
MGaptamer	150	24846	6.901666666666666	I20	0.03547604608853851	uM	610	650	3PGA	pOR1OR2-MGapt-deGFP	6	1	0	2	10	2	DAJ_MK_MY	0.33	4.8	0	0	0	MGaptamer150610650
MGaptamer	150	24846	6.901666666666666	I21	0.03699211643420255	uM	610	650	3PGA	pOR1OR2-MGapt-deGFP	6	1	0	2	10	3	DAJ_MK_MY	0.33	4.8	0	0	0	MGaptamer150610650
MGaptamer	150	24846	6.901666666666666	I22	0.03274711946634324	uM	610	650	3PGA	pOR1OR2-MGapt-deGFP	6	1	0	4	10	1	DAJ_MK_MY	0.33	4.8	0	0	0	MGaptamer150610650
MGaptamer	150	24846	6.901666666666666	I23	0.04457246816252274	uM	610	650	3PGA	pOR1OR2-MGapt-deGFP	6	1	0	4	10	2	DAJ_MK_MY	0.33	4.8	0	0	0	MGaptamer150610650
MGaptamer	150	24846	6.901666666666666	J2	0.04396604002425712	uM	610	650	3PGA	pOR1OR2-MGapt-deGFP	6	1	0	4	10	3	DAJ_MK_MY	0.33	4.8	0	0	0	MGaptamer150610650
MGaptamer	150	24846	6.901666666666666	J3	0.03305033353547605	uM	610	650	3PGA	pOR1OR2-MGapt-deGFP	6	1	0	6	10	1	DAJ_MK_MY	0.33	4.8	0	0	0	MGaptamer150610650
MGaptamer	150	24846	6.901666666666666	J4	0.05518496058217102	uM	610	650	3PGA	pOR1OR2-MGapt-deGFP	6	1	0	6	10	2	DAJ_MK_MY	0.33	4.8	0	0	0	MGaptamer150610650
MGaptamer	150	24846	6.901666666666666	J5	0.04972710733778048	uM	610	650	3PGA	pOR1OR2-MGapt-deGFP	6	1	0	6	10	3	DAJ_MK_MY	0.33	4.8	0	0	0	MGaptamer150610650
MGaptamer	150	24846	6.901666666666666	J6	0.022437841115827774	uM	610	650	3PGA	pOR1OR2-MGapt-deGFP	6	1	0	8	10	1	DAJ_MK_MY	0.33	4.8	0	0	0	MGaptamer150610650
MGaptamer	150	24846	6.901666666666666	J7	0.03183747725894481	uM	610	650	3PGA	pOR1OR2-MGapt-deGFP	6	1	0	8	10	2	DAJ_MK_MY	0.33	4.8	0	0	0	MGaptamer150610650
MGaptamer	150	24846	6.901666666666666	J8	0.04335961188599151	uM	610	650	3PGA	pOR1OR2-MGapt-deGFP	6	1	0	8	10	3	DAJ_MK_MY	0.33	4.8	0	0	0	MGaptamer150610650
MGaptamer	150	24846	6.901666666666666	J9	0.060642813826561545	uM	610	650	3PGA	pOR1OR2-MGapt-deGFP	6	1	0	10	10	1	DAJ_MK_MY	0.33	4.8	0	0	0	MGaptamer150610650
MGaptamer	150	24846	6.901666666666666	J10	0.04244996967859309	uM	610	650	3PGA	pOR1OR2-MGapt-deGFP	6	1	0	10	10	2	DAJ_MK_MY	0.33	4.8	0	0	0	MGaptamer150610650
MGaptamer	150	24846	6.901666666666666	J11	0.024560339599757428	uM	610	650	3PGA	pOR1OR2-MGapt-deGFP	6	1	0	10	10	3	DAJ_MK_MY	0.33	4.8	0	0	0	MGaptamer150610650
MGaptamer	150	24846	6.901666666666666	J12	0.038204972710733774	uM	610	650	3PGA	pOR1OR2-MGapt-deGFP	6	1	0	0	15	1	DAJ_MK_MY	0.33	4.8	0	0	0	MGaptamer150610650
MGaptamer	150	24846	6.901666666666666	J13	0.02698605215281989	uM	610	650	3PGA	pOR1OR2-MGapt-deGFP	6	1	0	0	15	2	DAJ_MK_MY	0.33	4.8	0	0	0	MGaptamer150610650
MGaptamer	150	24846	6.901666666666666	J14	0.04548211036992116	uM	610	650	3PGA	pOR1OR2-MGapt-deGFP	6	1	0	0	15	3	DAJ_MK_MY	0.33	4.8	0	0	0	MGaptamer150610650
MGaptamer	150	24846	6.901666666666666	J15	0.035779260157671314	uM	610	650	3PGA	pOR1OR2-MGapt-deGFP	6	1	0	2	15	1	DAJ_MK_MY	0.33	4.8	0	0	0	MGaptamer150610650
MGaptamer	150	24846	6.901666666666666	J16	0.028805336567616736	uM	610	650	3PGA	pOR1OR2-MGapt-deGFP	6	1	0	2	15	2	DAJ_MK_MY	0.33	4.8	0	0	0	MGaptamer150610650
MGaptamer	150	24846	6.901666666666666	J17	0.02759248029108551	uM	610	650	3PGA	pOR1OR2-MGapt-deGFP	6	1	0	2	15	3	DAJ_MK_MY	0.33	4.8	0	0	0	MGaptamer150610650
MGaptamer	150	24846	6.901666666666666	J18	0.03365676167374167	uM	610	650	3PGA	pOR1OR2-MGapt-deGFP	6	1	0	4	15	1	DAJ_MK_MY	0.33	4.8	0	0	0	MGaptamer150610650
MGaptamer	150	24846	6.901666666666666	J19	0.04426925409338993	uM	610	650	3PGA	pOR1OR2-MGapt-deGFP	6	1	0	4	15	2	DAJ_MK_MY	0.33	4.8	0	0	0	MGaptamer150610650
MGaptamer	150	24846	6.901666666666666	J20	0.03183747725894481	uM	610	650	3PGA	pOR1OR2-MGapt-deGFP	6	1	0	4	15	3	DAJ_MK_MY	0.33	4.8	0	0	0	MGaptamer150610650
MGaptamer	150	24846	6.901666666666666	J21	0.03608247422680412	uM	610	650	3PGA	pOR1OR2-MGapt-deGFP	6	1	0	6	15	1	DAJ_MK_MY	0.33	4.8	0	0	0	MGaptamer150610650
MGaptamer	150	24846	6.901666666666666	J22	0.042753183747725895	uM	610	650	3PGA	pOR1OR2-MGapt-deGFP	6	1	0	6	15	2	DAJ_MK_MY	0.33	4.8	0	0	0	MGaptamer150610650
MGaptamer	150	24846	6.901666666666666	J23	0.043662825955124315	uM	610	650	3PGA	pOR1OR2-MGapt-deGFP	6	1	0	6	15	3	DAJ_MK_MY	0.33	4.8	0	0	0	MGaptamer150610650
MGaptamer	150	24846	6.901666666666666	K2	0.040327471194663435	uM	610	650	3PGA	pOR1OR2-MGapt-deGFP	6	1	0	8	15	1	DAJ_MK_MY	0.33	4.8	0	0	0	MGaptamer150610650
MGaptamer	150	24846	6.901666666666666	K3	0.03941782898726501	uM	610	650	3PGA	pOR1OR2-MGapt-deGFP	6	1	0	8	15	2	DAJ_MK_MY	0.33	4.8	0	0	0	MGaptamer150610650
MGaptamer	150	24846	6.901666666666666	K4	0.0351728320194057	uM	610	650	3PGA	pOR1OR2-MGapt-deGFP	6	1	0	8	15	3	DAJ_MK_MY	0.33	4.8	0	0	0	MGaptamer150610650
MGaptamer	150	24846	6.901666666666666	K5	0.046694966646452396	uM	610	650	3PGA	pOR1OR2-MGapt-deGFP	6	1	0	10	15	1	DAJ_MK_MY	0.33	4.8	0	0	0	MGaptamer150610650
MGaptamer	150	24846	6.901666666666666	K6	0.041843541540327475	uM	610	650	3PGA	pOR1OR2-MGapt-deGFP	6	1	0	10	15	2	DAJ_MK_MY	0.33	4.8	0	0	0	MGaptamer150610650
MGaptamer	150	24846	6.901666666666666	K7	0.03305033353547605	uM	610	650	3PGA	pOR1OR2-MGapt-deGFP	6	1	0	10	15	3	DAJ_MK_MY	0.33	4.8	0	0	0	MGaptamer150610650
MGaptamer	150	24846	6.901666666666666	K8	0.040327471194663435	uM	610	650	3PGA	pOR1OR2-MGapt-deGFP	6	1	0	0	20	1	DAJ_MK_MY	0.33	4.8	0	0	0	MGaptamer150610650
MGaptamer	150	24846	6.901666666666666	K9	0.025469981807155852	uM	610	650	3PGA	pOR1OR2-MGapt-deGFP	6	1	0	0	20	2	DAJ_MK_MY	0.33	4.8	0	0	0	MGaptamer150610650
MGaptamer	150	24846	6.901666666666666	K10	0.04881746513038205	uM	610	650	3PGA	pOR1OR2-MGapt-deGFP	6	1	0	0	20	3	DAJ_MK_MY	0.33	4.8	0	0	0	MGaptamer150610650
MGaptamer	150	24846	6.901666666666666	K11	0.0585203153426319	uM	610	650	3PGA	pOR1OR2-MGapt-deGFP	6	1	0	2	20	1	DAJ_MK_MY	0.33	4.8	0	0	0	MGaptamer150610650
MGaptamer	150	24846	6.901666666666666	K12	0.0312310491206792	uM	610	650	3PGA	pOR1OR2-MGapt-deGFP	6	1	0	2	20	2	DAJ_MK_MY	0.33	4.8	0	0	0	MGaptamer150610650
MGaptamer	150	24846	6.901666666666666	K13	0.03850818677986659	uM	610	650	3PGA	pOR1OR2-MGapt-deGFP	6	1	0	2	20	3	DAJ_MK_MY	0.33	4.8	0	0	0	MGaptamer150610650
MGaptamer	150	24846	6.901666666666666	K14	0.038811400848999394	uM	610	650	3PGA	pOR1OR2-MGapt-deGFP	6	1	0	4	20	1	DAJ_MK_MY	0.33	4.8	0	0	0	MGaptamer150610650
MGaptamer	150	24846	6.901666666666666	K15	0.04639175257731959	uM	610	650	3PGA	pOR1OR2-MGapt-deGFP	6	1	0	4	20	2	DAJ_MK_MY	0.33	4.8	0	0	0	MGaptamer150610650
MGaptamer	150	24846	6.901666666666666	K16	0.05003032140691328	uM	610	650	3PGA	pOR1OR2-MGapt-deGFP	6	1	0	4	20	3	DAJ_MK_MY	0.33	4.8	0	0	0	MGaptamer150610650
MGaptamer	150	24846	6.901666666666666	K17	0.05003032140691328	uM	610	650	3PGA	pOR1OR2-MGapt-deGFP	6	1	0	6	20	1	DAJ_MK_MY	0.33	4.8	0	0	0	MGaptamer150610650
MGaptamer	150	24846	6.901666666666666	K18	0.05488174651303821	uM	610	650	3PGA	pOR1OR2-MGapt-deGFP	6	1	0	6	20	2	DAJ_MK_MY	0.33	4.8	0	0	0	MGaptamer150610650
MGaptamer	150	24846	6.901666666666666	K19	0.04002425712553063	uM	610	650	3PGA	pOR1OR2-MGapt-deGFP	6	1	0	6	20	3	DAJ_MK_MY	0.33	4.8	0	0	0	MGaptamer150610650
MGaptamer	150	24846	6.901666666666666	K20	0.030927835051546393	uM	610	650	3PGA	pOR1OR2-MGapt-deGFP	6	1	0	8	20	1	DAJ_MK_MY	0.33	4.8	0	0	0	MGaptamer150610650
MGaptamer	150	24846	6.901666666666666	K21	0.04063068526379624	uM	610	650	3PGA	pOR1OR2-MGapt-deGFP	6	1	0	8	20	2	DAJ_MK_MY	0.33	4.8	0	0	0	MGaptamer150610650
MGaptamer	150	24846	6.901666666666666	K22	0.04335961188599151	uM	610	650	3PGA	pOR1OR2-MGapt-deGFP	6	1	0	8	20	3	DAJ_MK_MY	0.33	4.8	0	0	0	MGaptamer150610650
MGaptamer	150	24846	6.901666666666666	K23	0.03244390539721043	uM	610	650	3PGA	pOR1OR2-MGapt-deGFP	6	1	0	10	20	1	DAJ_MK_MY	0.33	4.8	0	0	0	MGaptamer150610650
MGaptamer	150	24846	6.901666666666666	L2	0.041843541540327475	uM	610	650	3PGA	pOR1OR2-MGapt-deGFP	6	1	0	10	20	2	DAJ_MK_MY	0.33	4.8	0	0	0	MGaptamer150610650
MGaptamer	150	24846	6.901666666666666	L3	0.033959975742874474	uM	610	650	3PGA	pOR1OR2-MGapt-deGFP	6	1	0	10	20	3	DAJ_MK_MY	0.33	4.8	0	0	0	MGaptamer150610650
MGaptamer	150	24846	6.901666666666666	L4	0.02577319587628866	uM	610	650	3PGA	pOR1OR2-MGapt-deGFP	6	1	0	0	30	1	DAJ_MK_MY	0.33	4.8	0	0	0	MGaptamer150610650
MGaptamer	150	24846	6.901666666666666	L5	0.02971497877501516	uM	610	650	3PGA	pOR1OR2-MGapt-deGFP	6	1	0	0	30	2	DAJ_MK_MY	0.33	4.8	0	0	0	MGaptamer150610650
MGaptamer	150	24846	6.901666666666666	L6	0.02971497877501516	uM	610	650	3PGA	pOR1OR2-MGapt-deGFP	6	1	0	0	30	3	DAJ_MK_MY	0.33	4.8	0	0	0	MGaptamer150610650
MGaptamer	150	24846	6.901666666666666	L7	0.026682838083687082	uM	610	650	3PGA	pOR1OR2-MGapt-deGFP	6	1	0	2	30	1	DAJ_MK_MY	0.33	4.8	0	0	0	MGaptamer150610650
MGaptamer	150	24846	6.901666666666666	L8	0.036688902365069734	uM	610	650	3PGA	pOR1OR2-MGapt-deGFP	6	1	0	2	30	2	DAJ_MK_MY	0.33	4.8	0	0	0	MGaptamer150610650
MGaptamer	150	24846	6.901666666666666	L9	0.04426925409338993	uM	610	650	3PGA	pOR1OR2-MGapt-deGFP	6	1	0	2	30	3	DAJ_MK_MY	0.33	4.8	0	0	0	MGaptamer150610650
MGaptamer	150	24846	6.901666666666666	L10	0.0506367495451789	uM	610	650	3PGA	pOR1OR2-MGapt-deGFP	6	1	0	4	30	1	DAJ_MK_MY	0.33	4.8	0	0	0	MGaptamer150610650
MGaptamer	150	24846	6.901666666666666	L11	0.02577319587628866	uM	610	650	3PGA	pOR1OR2-MGapt-deGFP	6	1	0	4	30	2	DAJ_MK_MY	0.33	4.8	0	0	0	MGaptamer150610650
MGaptamer	150	24846	6.901666666666666	L12	0.0312310491206792	uM	610	650	3PGA	pOR1OR2-MGapt-deGFP	6	1	0	4	30	3	DAJ_MK_MY	0.33	4.8	0	0	0	MGaptamer150610650
MGaptamer	150	24846	6.901666666666666	L13	0.05670103092783505	uM	610	650	3PGA	pOR1OR2-MGapt-deGFP	6	1	0	6	30	1	DAJ_MK_MY	0.33	4.8	0	0	0	MGaptamer150610650
MGaptamer	150	24846	6.901666666666666	L14	0.05154639175257732	uM	610	650	3PGA	pOR1OR2-MGapt-deGFP	6	1	0	6	30	2	DAJ_MK_MY	0.33	4.8	0	0	0	MGaptamer150610650
MGaptamer	150	24846	6.901666666666666	L15	0.04426925409338993	uM	610	650	3PGA	pOR1OR2-MGapt-deGFP	6	1	0	6	30	3	DAJ_MK_MY	0.33	4.8	0	0	0	MGaptamer150610650
MGaptamer	150	24846	6.901666666666666	L16	0.04942389326864767	uM	610	650	3PGA	pOR1OR2-MGapt-deGFP	6	1	0	8	30	1	DAJ_MK_MY	0.33	4.8	0	0	0	MGaptamer150610650
MGaptamer	150	24846	6.901666666666666	L17	0.03426318981200728	uM	610	650	3PGA	pOR1OR2-MGapt-deGFP	6	1	0	8	30	2	DAJ_MK_MY	0.33	4.8	0	0	0	MGaptamer150610650
MGaptamer	150	24846	6.901666666666666	L18	0.07186173438447543	uM	610	650	3PGA	pOR1OR2-MGapt-deGFP	6	1	0	8	30	3	DAJ_MK_MY	0.33	4.8	0	0	0	MGaptamer150610650
MGaptamer	150	24846	6.901666666666666	L19	0.057307459066100665	uM	610	650	3PGA	pOR1OR2-MGapt-deGFP	6	1	0	10	30	1	DAJ_MK_MY	0.33	4.8	0	0	0	MGaptamer150610650
MGaptamer	150	24846	6.901666666666666	L20	0.04578532443905397	uM	610	650	3PGA	pOR1OR2-MGapt-deGFP	6	1	0	10	30	2	DAJ_MK_MY	0.33	4.8	0	0	0	MGaptamer150610650
MGaptamer	150	24846	6.901666666666666	L21	0.046694966646452396	uM	610	650	3PGA	pOR1OR2-MGapt-deGFP	6	1	0	10	30	3	DAJ_MK_MY	0.33	4.8	0	0	0	MGaptamer150610650
MGaptamer	150	24846	6.901666666666666	L22	0.03214069132807763	uM	610	650	3PGA	pOR1OR2-MGapt-deGFP	6	1	0	0	45	1	DAJ_MK_MY	0.33	4.8	0	0	0	MGaptamer150610650
MGaptamer	150	24846	6.901666666666666	L23	0.021224984839296544	uM	610	650	3PGA	pOR1OR2-MGapt-deGFP	6	1	0	0	45	2	DAJ_MK_MY	0.33	4.8	0	0	0	MGaptamer150610650
MGaptamer	150	24846	6.901666666666666	M2	0.03638568829593693	uM	610	650	3PGA	pOR1OR2-MGapt-deGFP	6	1	0	0	45	3	DAJ_MK_MY	0.33	4.8	0	0	0	MGaptamer150610650
MGaptamer	150	24846	6.901666666666666	M3	0.05306246209824136	uM	610	650	3PGA	pOR1OR2-MGapt-deGFP	6	1	0	2	45	1	DAJ_MK_MY	0.33	4.8	0	0	0	MGaptamer150610650
MGaptamer	150	24846	6.901666666666666	M4	0.03335354760460885	uM	610	650	3PGA	pOR1OR2-MGapt-deGFP	6	1	0	2	45	2	DAJ_MK_MY	0.33	4.8	0	0	0	MGaptamer150610650
MGaptamer	150	24846	6.901666666666666	M5	0.03759854457246816	uM	610	650	3PGA	pOR1OR2-MGapt-deGFP	6	1	0	2	45	3	DAJ_MK_MY	0.33	4.8	0	0	0	MGaptamer150610650
MGaptamer	150	24846	6.901666666666666	M6	0.0506367495451789	uM	610	650	3PGA	pOR1OR2-MGapt-deGFP	6	1	0	4	45	1	DAJ_MK_MY	0.33	4.8	0	0	0	MGaptamer150610650
MGaptamer	150	24846	6.901666666666666	M7	0.0391146149181322	uM	610	650	3PGA	pOR1OR2-MGapt-deGFP	6	1	0	4	45	2	DAJ_MK_MY	0.33	4.8	0	0	0	MGaptamer150610650
MGaptamer	150	24846	6.901666666666666	M8	0.06155245603395998	uM	610	650	3PGA	pOR1OR2-MGapt-deGFP	6	1	0	4	45	3	DAJ_MK_MY	0.33	4.8	0	0	0	MGaptamer150610650
MGaptamer	150	24846	6.901666666666666	M9	0.03790175864160097	uM	610	650	3PGA	pOR1OR2-MGapt-deGFP	6	1	0	6	45	1	DAJ_MK_MY	0.33	4.8	0	0	0	MGaptamer150610650
MGaptamer	150	24846	6.901666666666666	M10	0.040327471194663435	uM	610	650	3PGA	pOR1OR2-MGapt-deGFP	6	1	0	6	45	2	DAJ_MK_MY	0.33	4.8	0	0	0	MGaptamer150610650
MGaptamer	150	24846	6.901666666666666	M11	0.04002425712553063	uM	610	650	3PGA	pOR1OR2-MGapt-deGFP	6	1	0	6	45	3	DAJ_MK_MY	0.33	4.8	0	0	0	MGaptamer150610650
MGaptamer	150	24846	6.901666666666666	M12	0.057913887204366285	uM	610	650	3PGA	pOR1OR2-MGapt-deGFP	6	1	0	8	45	1	DAJ_MK_MY	0.33	4.8	0	0	0	MGaptamer150610650
MGaptamer	150	24846	6.901666666666666	M13	0.038204972710733774	uM	610	650	3PGA	pOR1OR2-MGapt-deGFP	6	1	0	8	45	2	DAJ_MK_MY	0.33	4.8	0	0	0	MGaptamer150610650
MGaptamer	150	24846	6.901666666666666	M14	0.021831412977562158	uM	610	650	3PGA	pOR1OR2-MGapt-deGFP	6	1	0	8	45	3	DAJ_MK_MY	0.33	4.8	0	0	0	MGaptamer150610650
MGaptamer	150	24846	6.901666666666666	M15	0.05609460278956944	uM	610	650	3PGA	pOR1OR2-MGapt-deGFP	6	1	0	10	45	1	DAJ_MK_MY	0.33	4.8	0	0	0	MGaptamer150610650
MGaptamer	150	24846	6.901666666666666	M16	0.0430563978168587	uM	610	650	3PGA	pOR1OR2-MGapt-deGFP	6	1	0	10	45	2	DAJ_MK_MY	0.33	4.8	0	0	0	MGaptamer150610650
MGaptamer	150	24846	6.901666666666666	M17	0.04548211036992116	uM	610	650	3PGA	pOR1OR2-MGapt-deGFP	6	1	0	10	45	3	DAJ_MK_MY	0.33	4.8	0	0	0	MGaptamer150610650
MGaptamer	150	24846	6.901666666666666	M18	0.023044269254093388	uM	610	650	3PGA	pOR1OR2-MGapt-deGFP	6	0	0	0	0	1	DAJ_MK_MY	0.33	4.8	0	0	0	MGaptamer150610650
MGaptamer	150	24846	6.901666666666666	M19	0.020921770770163738	uM	610	650	3PGA	pOR1OR2-MGapt-deGFP	6	0	0	0	0	2	DAJ_MK_MY	0.33	4.8	0	0	0	MGaptamer150610650
MGaptamer	150	24846	6.901666666666666	M20	0.03638568829593693	uM	610	650	3PGA	pOR1OR2-MGapt-deGFP	6	0	0	0	0	3	DAJ_MK_MY	0.33	4.8	0	0	0	MGaptamer150610650
MGaptamer	150	25026	6.951666666666667	H2	0.046088538508186776	uM	610	650	3PGA	pOR1OR2-MGapt-deGFP	6	1	0	0	0	1	DAJ_MK_MY	0.33	4.8	0	0	0	MGaptamer150610650
MGaptamer	150	25026	6.951666666666667	H3	0.04790782292298363	uM	610	650	3PGA	pOR1OR2-MGapt-deGFP	6	1	0	0	0	2	DAJ_MK_MY	0.33	4.8	0	0	0	MGaptamer150610650
MGaptamer	150	25026	6.951666666666667	H4	0.0661006670709521	uM	610	650	3PGA	pOR1OR2-MGapt-deGFP	6	1	0	0	0	3	DAJ_MK_MY	0.33	4.8	0	0	0	MGaptamer150610650
MGaptamer	150	25026	6.951666666666667	H5	0.04881746513038205	uM	610	650	3PGA	pOR1OR2-MGapt-deGFP	6	1	0	2	0	1	DAJ_MK_MY	0.33	4.8	0	0	0	MGaptamer150610650
MGaptamer	150	25026	6.951666666666667	H6	0.04154032747119467	uM	610	650	3PGA	pOR1OR2-MGapt-deGFP	6	1	0	2	0	2	DAJ_MK_MY	0.33	4.8	0	0	0	MGaptamer150610650
MGaptamer	150	25026	6.951666666666667	H7	0.02425712553062462	uM	610	650	3PGA	pOR1OR2-MGapt-deGFP	6	1	0	2	0	3	DAJ_MK_MY	0.33	4.8	0	0	0	MGaptamer150610650
MGaptamer	150	25026	6.951666666666667	H8	0.041843541540327475	uM	610	650	3PGA	pOR1OR2-MGapt-deGFP	6	1	0	4	0	1	DAJ_MK_MY	0.33	4.8	0	0	0	MGaptamer150610650
MGaptamer	150	25026	6.951666666666667	H9	0.04154032747119467	uM	610	650	3PGA	pOR1OR2-MGapt-deGFP	6	1	0	4	0	2	DAJ_MK_MY	0.33	4.8	0	0	0	MGaptamer150610650
MGaptamer	150	25026	6.951666666666667	H10	0.05670103092783505	uM	610	650	3PGA	pOR1OR2-MGapt-deGFP	6	1	0	4	0	3	DAJ_MK_MY	0.33	4.8	0	0	0	MGaptamer150610650
MGaptamer	150	25026	6.951666666666667	H11	0.023650697392359005	uM	610	650	3PGA	pOR1OR2-MGapt-deGFP	6	1	0	6	0	1	DAJ_MK_MY	0.33	4.8	0	0	0	MGaptamer150610650
MGaptamer	150	25026	6.951666666666667	H12	0.06215888417222559	uM	610	650	3PGA	pOR1OR2-MGapt-deGFP	6	1	0	6	0	2	DAJ_MK_MY	0.33	4.8	0	0	0	MGaptamer150610650
MGaptamer	150	25026	6.951666666666667	H13	0.0506367495451789	uM	610	650	3PGA	pOR1OR2-MGapt-deGFP	6	1	0	6	0	3	DAJ_MK_MY	0.33	4.8	0	0	0	MGaptamer150610650
MGaptamer	150	25026	6.951666666666667	H14	0.0627653123104912	uM	610	650	3PGA	pOR1OR2-MGapt-deGFP	6	1	0	8	0	1	DAJ_MK_MY	0.33	4.8	0	0	0	MGaptamer150610650
MGaptamer	150	25026	6.951666666666667	H15	0.04881746513038205	uM	610	650	3PGA	pOR1OR2-MGapt-deGFP	6	1	0	8	0	2	DAJ_MK_MY	0.33	4.8	0	0	0	MGaptamer150610650
MGaptamer	150	25026	6.951666666666667	H16	0.046088538508186776	uM	610	650	3PGA	pOR1OR2-MGapt-deGFP	6	1	0	8	0	3	DAJ_MK_MY	0.33	4.8	0	0	0	MGaptamer150610650
MGaptamer	150	25026	6.951666666666667	H17	0.03426318981200728	uM	610	650	3PGA	pOR1OR2-MGapt-deGFP	6	1	0	10	0	1	DAJ_MK_MY	0.33	4.8	0	0	0	MGaptamer150610650
MGaptamer	150	25026	6.951666666666667	H18	0.05761067313523347	uM	610	650	3PGA	pOR1OR2-MGapt-deGFP	6	1	0	10	0	2	DAJ_MK_MY	0.33	4.8	0	0	0	MGaptamer150610650
MGaptamer	150	25026	6.951666666666667	H19	0.04002425712553063	uM	610	650	3PGA	pOR1OR2-MGapt-deGFP	6	1	0	10	0	3	DAJ_MK_MY	0.33	4.8	0	0	0	MGaptamer150610650
MGaptamer	150	25026	6.951666666666667	H20	0.02607640994542147	uM	610	650	3PGA	pOR1OR2-MGapt-deGFP	6	1	0	0	5	1	DAJ_MK_MY	0.33	4.8	0	0	0	MGaptamer150610650
MGaptamer	150	25026	6.951666666666667	H21	0.042753183747725895	uM	610	650	3PGA	pOR1OR2-MGapt-deGFP	6	1	0	0	5	2	DAJ_MK_MY	0.33	4.8	0	0	0	MGaptamer150610650
MGaptamer	150	25026	6.951666666666667	H22	0.054275318374772584	uM	610	650	3PGA	pOR1OR2-MGapt-deGFP	6	1	0	0	5	3	DAJ_MK_MY	0.33	4.8	0	0	0	MGaptamer150610650
MGaptamer	150	25026	6.951666666666667	H23	0.038204972710733774	uM	610	650	3PGA	pOR1OR2-MGapt-deGFP	6	1	0	2	5	1	DAJ_MK_MY	0.33	4.8	0	0	0	MGaptamer150610650
MGaptamer	150	25026	6.951666666666667	I2	0.04154032747119467	uM	610	650	3PGA	pOR1OR2-MGapt-deGFP	6	1	0	2	5	2	DAJ_MK_MY	0.33	4.8	0	0	0	MGaptamer150610650
MGaptamer	150	25026	6.951666666666667	I3	0.039721043056397815	uM	610	650	3PGA	pOR1OR2-MGapt-deGFP	6	1	0	2	5	3	DAJ_MK_MY	0.33	4.8	0	0	0	MGaptamer150610650
MGaptamer	150	25026	6.951666666666667	I4	0.03274711946634324	uM	610	650	3PGA	pOR1OR2-MGapt-deGFP	6	1	0	4	5	1	DAJ_MK_MY	0.33	4.8	0	0	0	MGaptamer150610650
MGaptamer	150	25026	6.951666666666667	I5	0.0391146149181322	uM	610	650	3PGA	pOR1OR2-MGapt-deGFP	6	1	0	4	5	2	DAJ_MK_MY	0.33	4.8	0	0	0	MGaptamer150610650
MGaptamer	150	25026	6.951666666666667	I6	0.0312310491206792	uM	610	650	3PGA	pOR1OR2-MGapt-deGFP	6	1	0	4	5	3	DAJ_MK_MY	0.33	4.8	0	0	0	MGaptamer150610650
MGaptamer	150	25026	6.951666666666667	I7	0.04548211036992116	uM	610	650	3PGA	pOR1OR2-MGapt-deGFP	6	1	0	6	5	1	DAJ_MK_MY	0.33	4.8	0	0	0	MGaptamer150610650
MGaptamer	150	25026	6.951666666666667	I8	0.038204972710733774	uM	610	650	3PGA	pOR1OR2-MGapt-deGFP	6	1	0	6	5	2	DAJ_MK_MY	0.33	4.8	0	0	0	MGaptamer150610650
MGaptamer	150	25026	6.951666666666667	I9	0.0430563978168587	uM	610	650	3PGA	pOR1OR2-MGapt-deGFP	6	1	0	6	5	3	DAJ_MK_MY	0.33	4.8	0	0	0	MGaptamer150610650
MGaptamer	150	25026	6.951666666666667	I10	0.02850212249848393	uM	610	650	3PGA	pOR1OR2-MGapt-deGFP	6	1	0	8	5	1	DAJ_MK_MY	0.33	4.8	0	0	0	MGaptamer150610650
MGaptamer	150	25026	6.951666666666667	I11	0.05306246209824136	uM	610	650	3PGA	pOR1OR2-MGapt-deGFP	6	1	0	8	5	2	DAJ_MK_MY	0.33	4.8	0	0	0	MGaptamer150610650
MGaptamer	150	25026	6.951666666666667	I12	0.04426925409338993	uM	610	650	3PGA	pOR1OR2-MGapt-deGFP	6	1	0	8	5	3	DAJ_MK_MY	0.33	4.8	0	0	0	MGaptamer150610650
MGaptamer	150	25026	6.951666666666667	I13	0.039721043056397815	uM	610	650	3PGA	pOR1OR2-MGapt-deGFP	6	1	0	10	5	1	DAJ_MK_MY	0.33	4.8	0	0	0	MGaptamer150610650
MGaptamer	150	25026	6.951666666666667	I14	0.03274711946634324	uM	610	650	3PGA	pOR1OR2-MGapt-deGFP	6	1	0	10	5	2	DAJ_MK_MY	0.33	4.8	0	0	0	MGaptamer150610650
MGaptamer	150	25026	6.951666666666667	I15	0.040327471194663435	uM	610	650	3PGA	pOR1OR2-MGapt-deGFP	6	1	0	10	5	3	DAJ_MK_MY	0.33	4.8	0	0	0	MGaptamer150610650
MGaptamer	150	25026	6.951666666666667	I16	0.05306246209824136	uM	610	650	3PGA	pOR1OR2-MGapt-deGFP	6	1	0	0	10	1	DAJ_MK_MY	0.33	4.8	0	0	0	MGaptamer150610650
MGaptamer	150	25026	6.951666666666667	I17	0.024560339599757428	uM	610	650	3PGA	pOR1OR2-MGapt-deGFP	6	1	0	0	10	2	DAJ_MK_MY	0.33	4.8	0	0	0	MGaptamer150610650
MGaptamer	150	25026	6.951666666666667	I18	0.05366889023650697	uM	610	650	3PGA	pOR1OR2-MGapt-deGFP	6	1	0	0	10	3	DAJ_MK_MY	0.33	4.8	0	0	0	MGaptamer150610650
MGaptamer	150	25026	6.951666666666667	I19	0.03335354760460885	uM	610	650	3PGA	pOR1OR2-MGapt-deGFP	6	1	0	2	10	1	DAJ_MK_MY	0.33	4.8	0	0	0	MGaptamer150610650
MGaptamer	150	25026	6.951666666666667	I20	0.04002425712553063	uM	610	650	3PGA	pOR1OR2-MGapt-deGFP	6	1	0	2	10	2	DAJ_MK_MY	0.33	4.8	0	0	0	MGaptamer150610650
MGaptamer	150	25026	6.951666666666667	I21	0.05457853244390539	uM	610	650	3PGA	pOR1OR2-MGapt-deGFP	6	1	0	2	10	3	DAJ_MK_MY	0.33	4.8	0	0	0	MGaptamer150610650
MGaptamer	150	25026	6.951666666666667	I22	0.03214069132807763	uM	610	650	3PGA	pOR1OR2-MGapt-deGFP	6	1	0	4	10	1	DAJ_MK_MY	0.33	4.8	0	0	0	MGaptamer150610650
MGaptamer	150	25026	6.951666666666667	I23	0.03274711946634324	uM	610	650	3PGA	pOR1OR2-MGapt-deGFP	6	1	0	4	10	2	DAJ_MK_MY	0.33	4.8	0	0	0	MGaptamer150610650
MGaptamer	150	25026	6.951666666666667	J2	0.04214675560946028	uM	610	650	3PGA	pOR1OR2-MGapt-deGFP	6	1	0	4	10	3	DAJ_MK_MY	0.33	4.8	0	0	0	MGaptamer150610650
MGaptamer	150	25026	6.951666666666667	J3	0.05700424499696786	uM	610	650	3PGA	pOR1OR2-MGapt-deGFP	6	1	0	6	10	1	DAJ_MK_MY	0.33	4.8	0	0	0	MGaptamer150610650
MGaptamer	150	25026	6.951666666666667	J4	0.05942995755003032	uM	610	650	3PGA	pOR1OR2-MGapt-deGFP	6	1	0	6	10	2	DAJ_MK_MY	0.33	4.8	0	0	0	MGaptamer150610650
MGaptamer	150	25026	6.951666666666667	J5	0.04002425712553063	uM	610	650	3PGA	pOR1OR2-MGapt-deGFP	6	1	0	6	10	3	DAJ_MK_MY	0.33	4.8	0	0	0	MGaptamer150610650
MGaptamer	150	25026	6.951666666666667	J6	0.046088538508186776	uM	610	650	3PGA	pOR1OR2-MGapt-deGFP	6	1	0	8	10	1	DAJ_MK_MY	0.33	4.8	0	0	0	MGaptamer150610650
MGaptamer	150	25026	6.951666666666667	J7	0.0351728320194057	uM	610	650	3PGA	pOR1OR2-MGapt-deGFP	6	1	0	8	10	2	DAJ_MK_MY	0.33	4.8	0	0	0	MGaptamer150610650
MGaptamer	150	25026	6.951666666666667	J8	0.036688902365069734	uM	610	650	3PGA	pOR1OR2-MGapt-deGFP	6	1	0	8	10	3	DAJ_MK_MY	0.33	4.8	0	0	0	MGaptamer150610650
MGaptamer	150	25026	6.951666666666667	J9	0.029108550636749546	uM	610	650	3PGA	pOR1OR2-MGapt-deGFP	6	1	0	10	10	1	DAJ_MK_MY	0.33	4.8	0	0	0	MGaptamer150610650
MGaptamer	150	25026	6.951666666666667	J10	0.0391146149181322	uM	610	650	3PGA	pOR1OR2-MGapt-deGFP	6	1	0	10	10	2	DAJ_MK_MY	0.33	4.8	0	0	0	MGaptamer150610650
MGaptamer	150	25026	6.951666666666667	J11	0.056397816858702245	uM	610	650	3PGA	pOR1OR2-MGapt-deGFP	6	1	0	10	10	3	DAJ_MK_MY	0.33	4.8	0	0	0	MGaptamer150610650
MGaptamer	150	25026	6.951666666666667	J12	0.05124317768344451	uM	610	650	3PGA	pOR1OR2-MGapt-deGFP	6	1	0	0	15	1	DAJ_MK_MY	0.33	4.8	0	0	0	MGaptamer150610650
MGaptamer	150	25026	6.951666666666667	J13	0.027289266221952695	uM	610	650	3PGA	pOR1OR2-MGapt-deGFP	6	1	0	0	15	2	DAJ_MK_MY	0.33	4.8	0	0	0	MGaptamer150610650
MGaptamer	150	25026	6.951666666666667	J14	0.020921770770163738	uM	610	650	3PGA	pOR1OR2-MGapt-deGFP	6	1	0	0	15	3	DAJ_MK_MY	0.33	4.8	0	0	0	MGaptamer150610650
MGaptamer	150	25026	6.951666666666667	J15	0.03547604608853851	uM	610	650	3PGA	pOR1OR2-MGapt-deGFP	6	1	0	2	15	1	DAJ_MK_MY	0.33	4.8	0	0	0	MGaptamer150610650
MGaptamer	150	25026	6.951666666666667	J16	0.03244390539721043	uM	610	650	3PGA	pOR1OR2-MGapt-deGFP	6	1	0	2	15	2	DAJ_MK_MY	0.33	4.8	0	0	0	MGaptamer150610650
MGaptamer	150	25026	6.951666666666667	J17	0.03274711946634324	uM	610	650	3PGA	pOR1OR2-MGapt-deGFP	6	1	0	2	15	3	DAJ_MK_MY	0.33	4.8	0	0	0	MGaptamer150610650
MGaptamer	150	25026	6.951666666666667	J18	0.041237113402061855	uM	610	650	3PGA	pOR1OR2-MGapt-deGFP	6	1	0	4	15	1	DAJ_MK_MY	0.33	4.8	0	0	0	MGaptamer150610650
MGaptamer	150	25026	6.951666666666667	J19	0.03850818677986659	uM	610	650	3PGA	pOR1OR2-MGapt-deGFP	6	1	0	4	15	2	DAJ_MK_MY	0.33	4.8	0	0	0	MGaptamer150610650
MGaptamer	150	25026	6.951666666666667	J20	0.05821710127349909	uM	610	650	3PGA	pOR1OR2-MGapt-deGFP	6	1	0	4	15	3	DAJ_MK_MY	0.33	4.8	0	0	0	MGaptamer150610650
MGaptamer	150	25026	6.951666666666667	J21	0.03365676167374167	uM	610	650	3PGA	pOR1OR2-MGapt-deGFP	6	1	0	6	15	1	DAJ_MK_MY	0.33	4.8	0	0	0	MGaptamer150610650
MGaptamer	150	25026	6.951666666666667	J22	0.039721043056397815	uM	610	650	3PGA	pOR1OR2-MGapt-deGFP	6	1	0	6	15	2	DAJ_MK_MY	0.33	4.8	0	0	0	MGaptamer150610650
MGaptamer	150	25026	6.951666666666667	J23	0.04002425712553063	uM	610	650	3PGA	pOR1OR2-MGapt-deGFP	6	1	0	6	15	3	DAJ_MK_MY	0.33	4.8	0	0	0	MGaptamer150610650
MGaptamer	150	25026	6.951666666666667	K2	0.0391146149181322	uM	610	650	3PGA	pOR1OR2-MGapt-deGFP	6	1	0	8	15	1	DAJ_MK_MY	0.33	4.8	0	0	0	MGaptamer150610650
MGaptamer	150	25026	6.951666666666667	K3	0.03638568829593693	uM	610	650	3PGA	pOR1OR2-MGapt-deGFP	6	1	0	8	15	2	DAJ_MK_MY	0.33	4.8	0	0	0	MGaptamer150610650
MGaptamer	150	25026	6.951666666666667	K4	0.04396604002425712	uM	610	650	3PGA	pOR1OR2-MGapt-deGFP	6	1	0	8	15	3	DAJ_MK_MY	0.33	4.8	0	0	0	MGaptamer150610650
MGaptamer	150	25026	6.951666666666667	K5	0.04335961188599151	uM	610	650	3PGA	pOR1OR2-MGapt-deGFP	6	1	0	10	15	1	DAJ_MK_MY	0.33	4.8	0	0	0	MGaptamer150610650
MGaptamer	150	25026	6.951666666666667	K6	0.06367495451788963	uM	610	650	3PGA	pOR1OR2-MGapt-deGFP	6	1	0	10	15	2	DAJ_MK_MY	0.33	4.8	0	0	0	MGaptamer150610650
MGaptamer	150	25026	6.951666666666667	K7	0.045178896300788356	uM	610	650	3PGA	pOR1OR2-MGapt-deGFP	6	1	0	10	15	3	DAJ_MK_MY	0.33	4.8	0	0	0	MGaptamer150610650
MGaptamer	150	25026	6.951666666666667	K8	0.04457246816252274	uM	610	650	3PGA	pOR1OR2-MGapt-deGFP	6	1	0	0	20	1	DAJ_MK_MY	0.33	4.8	0	0	0	MGaptamer150610650
MGaptamer	150	25026	6.951666666666667	K9	0.0351728320194057	uM	610	650	3PGA	pOR1OR2-MGapt-deGFP	6	1	0	0	20	2	DAJ_MK_MY	0.33	4.8	0	0	0	MGaptamer150610650
MGaptamer	150	25026	6.951666666666667	K10	0.0391146149181322	uM	610	650	3PGA	pOR1OR2-MGapt-deGFP	6	1	0	0	20	3	DAJ_MK_MY	0.33	4.8	0	0	0	MGaptamer150610650
MGaptamer	150	25026	6.951666666666667	K11	0.04063068526379624	uM	610	650	3PGA	pOR1OR2-MGapt-deGFP	6	1	0	2	20	1	DAJ_MK_MY	0.33	4.8	0	0	0	MGaptamer150610650
MGaptamer	150	25026	6.951666666666667	K12	0.039721043056397815	uM	610	650	3PGA	pOR1OR2-MGapt-deGFP	6	1	0	2	20	2	DAJ_MK_MY	0.33	4.8	0	0	0	MGaptamer150610650
MGaptamer	150	25026	6.951666666666667	K13	0.03759854457246816	uM	610	650	3PGA	pOR1OR2-MGapt-deGFP	6	1	0	2	20	3	DAJ_MK_MY	0.33	4.8	0	0	0	MGaptamer150610650
MGaptamer	150	25026	6.951666666666667	K14	0.06973923590054579	uM	610	650	3PGA	pOR1OR2-MGapt-deGFP	6	1	0	4	20	1	DAJ_MK_MY	0.33	4.8	0	0	0	MGaptamer150610650
MGaptamer	150	25026	6.951666666666667	K15	0.053365676167374164	uM	610	650	3PGA	pOR1OR2-MGapt-deGFP	6	1	0	4	20	2	DAJ_MK_MY	0.33	4.8	0	0	0	MGaptamer150610650
MGaptamer	150	25026	6.951666666666667	K16	0.021224984839296544	uM	610	650	3PGA	pOR1OR2-MGapt-deGFP	6	1	0	4	20	3	DAJ_MK_MY	0.33	4.8	0	0	0	MGaptamer150610650
MGaptamer	150	25026	6.951666666666667	K17	0.03941782898726501	uM	610	650	3PGA	pOR1OR2-MGapt-deGFP	6	1	0	6	20	1	DAJ_MK_MY	0.33	4.8	0	0	0	MGaptamer150610650
MGaptamer	150	25026	6.951666666666667	K18	0.037295330503335354	uM	610	650	3PGA	pOR1OR2-MGapt-deGFP	6	1	0	6	20	2	DAJ_MK_MY	0.33	4.8	0	0	0	MGaptamer150610650
MGaptamer	150	25026	6.951666666666667	K19	0.02274105518496058	uM	610	650	3PGA	pOR1OR2-MGapt-deGFP	6	1	0	6	20	3	DAJ_MK_MY	0.33	4.8	0	0	0	MGaptamer150610650
MGaptamer	150	25026	6.951666666666667	K20	0.02577319587628866	uM	610	650	3PGA	pOR1OR2-MGapt-deGFP	6	1	0	8	20	1	DAJ_MK_MY	0.33	4.8	0	0	0	MGaptamer150610650
MGaptamer	150	25026	6.951666666666667	K21	0.04063068526379624	uM	610	650	3PGA	pOR1OR2-MGapt-deGFP	6	1	0	8	20	2	DAJ_MK_MY	0.33	4.8	0	0	0	MGaptamer150610650
MGaptamer	150	25026	6.951666666666667	K22	0.02425712553062462	uM	610	650	3PGA	pOR1OR2-MGapt-deGFP	6	1	0	8	20	3	DAJ_MK_MY	0.33	4.8	0	0	0	MGaptamer150610650
MGaptamer	150	25026	6.951666666666667	K23	0.03305033353547605	uM	610	650	3PGA	pOR1OR2-MGapt-deGFP	6	1	0	10	20	1	DAJ_MK_MY	0.33	4.8	0	0	0	MGaptamer150610650
MGaptamer	150	25026	6.951666666666667	L2	0.04335961188599151	uM	610	650	3PGA	pOR1OR2-MGapt-deGFP	6	1	0	10	20	2	DAJ_MK_MY	0.33	4.8	0	0	0	MGaptamer150610650
MGaptamer	150	25026	6.951666666666667	L3	0.042753183747725895	uM	610	650	3PGA	pOR1OR2-MGapt-deGFP	6	1	0	10	20	3	DAJ_MK_MY	0.33	4.8	0	0	0	MGaptamer150610650
MGaptamer	150	25026	6.951666666666667	L4	0.03274711946634324	uM	610	650	3PGA	pOR1OR2-MGapt-deGFP	6	1	0	0	30	1	DAJ_MK_MY	0.33	4.8	0	0	0	MGaptamer150610650
MGaptamer	150	25026	6.951666666666667	L5	0.03547604608853851	uM	610	650	3PGA	pOR1OR2-MGapt-deGFP	6	1	0	0	30	2	DAJ_MK_MY	0.33	4.8	0	0	0	MGaptamer150610650
MGaptamer	150	25026	6.951666666666667	L6	0.03274711946634324	uM	610	650	3PGA	pOR1OR2-MGapt-deGFP	6	1	0	0	30	3	DAJ_MK_MY	0.33	4.8	0	0	0	MGaptamer150610650
MGaptamer	150	25026	6.951666666666667	L7	0.0391146149181322	uM	610	650	3PGA	pOR1OR2-MGapt-deGFP	6	1	0	2	30	1	DAJ_MK_MY	0.33	4.8	0	0	0	MGaptamer150610650
MGaptamer	150	25026	6.951666666666667	L8	0.02971497877501516	uM	610	650	3PGA	pOR1OR2-MGapt-deGFP	6	1	0	2	30	2	DAJ_MK_MY	0.33	4.8	0	0	0	MGaptamer150610650
MGaptamer	150	25026	6.951666666666667	L9	0.03305033353547605	uM	610	650	3PGA	pOR1OR2-MGapt-deGFP	6	1	0	2	30	3	DAJ_MK_MY	0.33	4.8	0	0	0	MGaptamer150610650
MGaptamer	150	25026	6.951666666666667	L10	0.046694966646452396	uM	610	650	3PGA	pOR1OR2-MGapt-deGFP	6	1	0	4	30	1	DAJ_MK_MY	0.33	4.8	0	0	0	MGaptamer150610650
MGaptamer	150	25026	6.951666666666667	L11	0.03305033353547605	uM	610	650	3PGA	pOR1OR2-MGapt-deGFP	6	1	0	4	30	2	DAJ_MK_MY	0.33	4.8	0	0	0	MGaptamer150610650
MGaptamer	150	25026	6.951666666666667	L12	0.04942389326864767	uM	610	650	3PGA	pOR1OR2-MGapt-deGFP	6	1	0	4	30	3	DAJ_MK_MY	0.33	4.8	0	0	0	MGaptamer150610650
MGaptamer	150	25026	6.951666666666667	L13	0.03638568829593693	uM	610	650	3PGA	pOR1OR2-MGapt-deGFP	6	1	0	6	30	1	DAJ_MK_MY	0.33	4.8	0	0	0	MGaptamer150610650
MGaptamer	150	25026	6.951666666666667	L14	0.03426318981200728	uM	610	650	3PGA	pOR1OR2-MGapt-deGFP	6	1	0	6	30	2	DAJ_MK_MY	0.33	4.8	0	0	0	MGaptamer150610650
MGaptamer	150	25026	6.951666666666667	L15	0.030624620982413586	uM	610	650	3PGA	pOR1OR2-MGapt-deGFP	6	1	0	6	30	3	DAJ_MK_MY	0.33	4.8	0	0	0	MGaptamer150610650
MGaptamer	150	25026	6.951666666666667	L16	0.06033959975742874	uM	610	650	3PGA	pOR1OR2-MGapt-deGFP	6	1	0	8	30	1	DAJ_MK_MY	0.33	4.8	0	0	0	MGaptamer150610650
MGaptamer	150	25026	6.951666666666667	L17	0.04487568223165555	uM	610	650	3PGA	pOR1OR2-MGapt-deGFP	6	1	0	8	30	2	DAJ_MK_MY	0.33	4.8	0	0	0	MGaptamer150610650
MGaptamer	150	25026	6.951666666666667	L18	0.07307459066100666	uM	610	650	3PGA	pOR1OR2-MGapt-deGFP	6	1	0	8	30	3	DAJ_MK_MY	0.33	4.8	0	0	0	MGaptamer150610650
MGaptamer	150	25026	6.951666666666667	L19	0.053365676167374164	uM	610	650	3PGA	pOR1OR2-MGapt-deGFP	6	1	0	10	30	1	DAJ_MK_MY	0.33	4.8	0	0	0	MGaptamer150610650
MGaptamer	150	25026	6.951666666666667	L20	0.05275924802910855	uM	610	650	3PGA	pOR1OR2-MGapt-deGFP	6	1	0	10	30	2	DAJ_MK_MY	0.33	4.8	0	0	0	MGaptamer150610650
MGaptamer	150	25026	6.951666666666667	L21	0.033959975742874474	uM	610	650	3PGA	pOR1OR2-MGapt-deGFP	6	1	0	10	30	3	DAJ_MK_MY	0.33	4.8	0	0	0	MGaptamer150610650
MGaptamer	150	25026	6.951666666666667	L22	0.036688902365069734	uM	610	650	3PGA	pOR1OR2-MGapt-deGFP	6	1	0	0	45	1	DAJ_MK_MY	0.33	4.8	0	0	0	MGaptamer150610650
MGaptamer	150	25026	6.951666666666667	L23	0.02607640994542147	uM	610	650	3PGA	pOR1OR2-MGapt-deGFP	6	1	0	0	45	2	DAJ_MK_MY	0.33	4.8	0	0	0	MGaptamer150610650
MGaptamer	150	25026	6.951666666666667	M2	0.02607640994542147	uM	610	650	3PGA	pOR1OR2-MGapt-deGFP	6	1	0	0	45	3	DAJ_MK_MY	0.33	4.8	0	0	0	MGaptamer150610650
MGaptamer	150	25026	6.951666666666667	M3	0.029411764705882353	uM	610	650	3PGA	pOR1OR2-MGapt-deGFP	6	1	0	2	45	1	DAJ_MK_MY	0.33	4.8	0	0	0	MGaptamer150610650
MGaptamer	150	25026	6.951666666666667	M4	0.041237113402061855	uM	610	650	3PGA	pOR1OR2-MGapt-deGFP	6	1	0	2	45	2	DAJ_MK_MY	0.33	4.8	0	0	0	MGaptamer150610650
MGaptamer	150	25026	6.951666666666667	M5	0.02577319587628866	uM	610	650	3PGA	pOR1OR2-MGapt-deGFP	6	1	0	2	45	3	DAJ_MK_MY	0.33	4.8	0	0	0	MGaptamer150610650
MGaptamer	150	25026	6.951666666666667	M6	0.03274711946634324	uM	610	650	3PGA	pOR1OR2-MGapt-deGFP	6	1	0	4	45	1	DAJ_MK_MY	0.33	4.8	0	0	0	MGaptamer150610650
MGaptamer	150	25026	6.951666666666667	M7	0.03274711946634324	uM	610	650	3PGA	pOR1OR2-MGapt-deGFP	6	1	0	4	45	2	DAJ_MK_MY	0.33	4.8	0	0	0	MGaptamer150610650
MGaptamer	150	25026	6.951666666666667	M8	0.04730139478471801	uM	610	650	3PGA	pOR1OR2-MGapt-deGFP	6	1	0	4	45	3	DAJ_MK_MY	0.33	4.8	0	0	0	MGaptamer150610650
MGaptamer	150	25026	6.951666666666667	M9	0.0430563978168587	uM	610	650	3PGA	pOR1OR2-MGapt-deGFP	6	1	0	6	45	1	DAJ_MK_MY	0.33	4.8	0	0	0	MGaptamer150610650
MGaptamer	150	25026	6.951666666666667	M10	0.038204972710733774	uM	610	650	3PGA	pOR1OR2-MGapt-deGFP	6	1	0	6	45	2	DAJ_MK_MY	0.33	4.8	0	0	0	MGaptamer150610650
MGaptamer	150	25026	6.951666666666667	M11	0.04578532443905397	uM	610	650	3PGA	pOR1OR2-MGapt-deGFP	6	1	0	6	45	3	DAJ_MK_MY	0.33	4.8	0	0	0	MGaptamer150610650
MGaptamer	150	25026	6.951666666666667	M12	0.06791995148574895	uM	610	650	3PGA	pOR1OR2-MGapt-deGFP	6	1	0	8	45	1	DAJ_MK_MY	0.33	4.8	0	0	0	MGaptamer150610650
MGaptamer	150	25026	6.951666666666667	M13	0.03608247422680412	uM	610	650	3PGA	pOR1OR2-MGapt-deGFP	6	1	0	8	45	2	DAJ_MK_MY	0.33	4.8	0	0	0	MGaptamer150610650
MGaptamer	150	25026	6.951666666666667	M14	0.046694966646452396	uM	610	650	3PGA	pOR1OR2-MGapt-deGFP	6	1	0	8	45	3	DAJ_MK_MY	0.33	4.8	0	0	0	MGaptamer150610650
MGaptamer	150	25026	6.951666666666667	M15	0.058823529411764705	uM	610	650	3PGA	pOR1OR2-MGapt-deGFP	6	1	0	10	45	1	DAJ_MK_MY	0.33	4.8	0	0	0	MGaptamer150610650
MGaptamer	150	25026	6.951666666666667	M16	0.048211036992116436	uM	610	650	3PGA	pOR1OR2-MGapt-deGFP	6	1	0	10	45	2	DAJ_MK_MY	0.33	4.8	0	0	0	MGaptamer150610650
MGaptamer	150	25026	6.951666666666667	M17	0.05488174651303821	uM	610	650	3PGA	pOR1OR2-MGapt-deGFP	6	1	0	10	45	3	DAJ_MK_MY	0.33	4.8	0	0	0	MGaptamer150610650
MGaptamer	150	25026	6.951666666666667	M18	0.0391146149181322	uM	610	650	3PGA	pOR1OR2-MGapt-deGFP	6	0	0	0	0	1	DAJ_MK_MY	0.33	4.8	0	0	0	MGaptamer150610650
MGaptamer	150	25026	6.951666666666667	M19	0.020012128562765314	uM	610	650	3PGA	pOR1OR2-MGapt-deGFP	6	0	0	0	0	2	DAJ_MK_MY	0.33	4.8	0	0	0	MGaptamer150610650
MGaptamer	150	25026	6.951666666666667	M20	0.01879927228623408	uM	610	650	3PGA	pOR1OR2-MGapt-deGFP	6	0	0	0	0	3	DAJ_MK_MY	0.33	4.8	0	0	0	MGaptamer150610650
MGaptamer	150	25206	7.001666666666667	H2	0.05033353547604609	uM	610	650	3PGA	pOR1OR2-MGapt-deGFP	6	1	0	0	0	1	DAJ_MK_MY	0.33	4.8	0	0	0	MGaptamer150610650
MGaptamer	150	25206	7.001666666666667	H3	0.02577319587628866	uM	610	650	3PGA	pOR1OR2-MGapt-deGFP	6	1	0	0	0	2	DAJ_MK_MY	0.33	4.8	0	0	0	MGaptamer150610650
MGaptamer	150	25206	7.001666666666667	H4	0.0430563978168587	uM	610	650	3PGA	pOR1OR2-MGapt-deGFP	6	1	0	0	0	3	DAJ_MK_MY	0.33	4.8	0	0	0	MGaptamer150610650
MGaptamer	150	25206	7.001666666666667	H5	0.04214675560946028	uM	610	650	3PGA	pOR1OR2-MGapt-deGFP	6	1	0	2	0	1	DAJ_MK_MY	0.33	4.8	0	0	0	MGaptamer150610650
MGaptamer	150	25206	7.001666666666667	H6	0.04639175257731959	uM	610	650	3PGA	pOR1OR2-MGapt-deGFP	6	1	0	2	0	2	DAJ_MK_MY	0.33	4.8	0	0	0	MGaptamer150610650
MGaptamer	150	25206	7.001666666666667	H7	0.04396604002425712	uM	610	650	3PGA	pOR1OR2-MGapt-deGFP	6	1	0	2	0	3	DAJ_MK_MY	0.33	4.8	0	0	0	MGaptamer150610650
MGaptamer	150	25206	7.001666666666667	H8	0.05154639175257732	uM	610	650	3PGA	pOR1OR2-MGapt-deGFP	6	1	0	4	0	1	DAJ_MK_MY	0.33	4.8	0	0	0	MGaptamer150610650
MGaptamer	150	25206	7.001666666666667	H9	0.04396604002425712	uM	610	650	3PGA	pOR1OR2-MGapt-deGFP	6	1	0	4	0	2	DAJ_MK_MY	0.33	4.8	0	0	0	MGaptamer150610650
MGaptamer	150	25206	7.001666666666667	H10	0.04548211036992116	uM	610	650	3PGA	pOR1OR2-MGapt-deGFP	6	1	0	4	0	3	DAJ_MK_MY	0.33	4.8	0	0	0	MGaptamer150610650
MGaptamer	150	25206	7.001666666666667	H11	0.03608247422680412	uM	610	650	3PGA	pOR1OR2-MGapt-deGFP	6	1	0	6	0	1	DAJ_MK_MY	0.33	4.8	0	0	0	MGaptamer150610650
MGaptamer	150	25206	7.001666666666667	H12	0.03214069132807763	uM	610	650	3PGA	pOR1OR2-MGapt-deGFP	6	1	0	6	0	2	DAJ_MK_MY	0.33	4.8	0	0	0	MGaptamer150610650
MGaptamer	150	25206	7.001666666666667	H13	0.03608247422680412	uM	610	650	3PGA	pOR1OR2-MGapt-deGFP	6	1	0	6	0	3	DAJ_MK_MY	0.33	4.8	0	0	0	MGaptamer150610650
MGaptamer	150	25206	7.001666666666667	H14	0.056397816858702245	uM	610	650	3PGA	pOR1OR2-MGapt-deGFP	6	1	0	8	0	1	DAJ_MK_MY	0.33	4.8	0	0	0	MGaptamer150610650
MGaptamer	150	25206	7.001666666666667	H15	0.020618556701030927	uM	610	650	3PGA	pOR1OR2-MGapt-deGFP	6	1	0	8	0	2	DAJ_MK_MY	0.33	4.8	0	0	0	MGaptamer150610650
MGaptamer	150	25206	7.001666666666667	H16	0.040327471194663435	uM	610	650	3PGA	pOR1OR2-MGapt-deGFP	6	1	0	8	0	3	DAJ_MK_MY	0.33	4.8	0	0	0	MGaptamer150610650
MGaptamer	150	25206	7.001666666666667	H17	0.0351728320194057	uM	610	650	3PGA	pOR1OR2-MGapt-deGFP	6	1	0	10	0	1	DAJ_MK_MY	0.33	4.8	0	0	0	MGaptamer150610650
MGaptamer	150	25206	7.001666666666667	H18	0.0391146149181322	uM	610	650	3PGA	pOR1OR2-MGapt-deGFP	6	1	0	10	0	2	DAJ_MK_MY	0.33	4.8	0	0	0	MGaptamer150610650
MGaptamer	150	25206	7.001666666666667	H19	0.0391146149181322	uM	610	650	3PGA	pOR1OR2-MGapt-deGFP	6	1	0	10	0	3	DAJ_MK_MY	0.33	4.8	0	0	0	MGaptamer150610650
MGaptamer	150	25206	7.001666666666667	H20	0.02274105518496058	uM	610	650	3PGA	pOR1OR2-MGapt-deGFP	6	1	0	0	5	1	DAJ_MK_MY	0.33	4.8	0	0	0	MGaptamer150610650
MGaptamer	150	25206	7.001666666666667	H21	0.038204972710733774	uM	610	650	3PGA	pOR1OR2-MGapt-deGFP	6	1	0	0	5	2	DAJ_MK_MY	0.33	4.8	0	0	0	MGaptamer150610650
MGaptamer	150	25206	7.001666666666667	H22	0.04851425106124924	uM	610	650	3PGA	pOR1OR2-MGapt-deGFP	6	1	0	0	5	3	DAJ_MK_MY	0.33	4.8	0	0	0	MGaptamer150610650
MGaptamer	150	25206	7.001666666666667	H23	0.04639175257731959	uM	610	650	3PGA	pOR1OR2-MGapt-deGFP	6	1	0	2	5	1	DAJ_MK_MY	0.33	4.8	0	0	0	MGaptamer150610650
MGaptamer	150	25206	7.001666666666667	I2	0.057913887204366285	uM	610	650	3PGA	pOR1OR2-MGapt-deGFP	6	1	0	2	5	2	DAJ_MK_MY	0.33	4.8	0	0	0	MGaptamer150610650
MGaptamer	150	25206	7.001666666666667	I3	0.04942389326864767	uM	610	650	3PGA	pOR1OR2-MGapt-deGFP	6	1	0	2	5	3	DAJ_MK_MY	0.33	4.8	0	0	0	MGaptamer150610650
MGaptamer	150	25206	7.001666666666667	I4	0.04972710733778048	uM	610	650	3PGA	pOR1OR2-MGapt-deGFP	6	1	0	4	5	1	DAJ_MK_MY	0.33	4.8	0	0	0	MGaptamer150610650
MGaptamer	150	25206	7.001666666666667	I5	0.05124317768344451	uM	610	650	3PGA	pOR1OR2-MGapt-deGFP	6	1	0	4	5	2	DAJ_MK_MY	0.33	4.8	0	0	0	MGaptamer150610650
MGaptamer	150	25206	7.001666666666667	I6	0.03274711946634324	uM	610	650	3PGA	pOR1OR2-MGapt-deGFP	6	1	0	4	5	3	DAJ_MK_MY	0.33	4.8	0	0	0	MGaptamer150610650
MGaptamer	150	25206	7.001666666666667	I7	0.02425712553062462	uM	610	650	3PGA	pOR1OR2-MGapt-deGFP	6	1	0	6	5	1	DAJ_MK_MY	0.33	4.8	0	0	0	MGaptamer150610650
MGaptamer	150	25206	7.001666666666667	I8	0.05124317768344451	uM	610	650	3PGA	pOR1OR2-MGapt-deGFP	6	1	0	6	5	2	DAJ_MK_MY	0.33	4.8	0	0	0	MGaptamer150610650
MGaptamer	150	25206	7.001666666666667	I9	0.039721043056397815	uM	610	650	3PGA	pOR1OR2-MGapt-deGFP	6	1	0	6	5	3	DAJ_MK_MY	0.33	4.8	0	0	0	MGaptamer150610650
MGaptamer	150	25206	7.001666666666667	I10	0.03426318981200728	uM	610	650	3PGA	pOR1OR2-MGapt-deGFP	6	1	0	8	5	1	DAJ_MK_MY	0.33	4.8	0	0	0	MGaptamer150610650
MGaptamer	150	25206	7.001666666666667	I11	0.03790175864160097	uM	610	650	3PGA	pOR1OR2-MGapt-deGFP	6	1	0	8	5	2	DAJ_MK_MY	0.33	4.8	0	0	0	MGaptamer150610650
MGaptamer	150	25206	7.001666666666667	I12	0.04487568223165555	uM	610	650	3PGA	pOR1OR2-MGapt-deGFP	6	1	0	8	5	3	DAJ_MK_MY	0.33	4.8	0	0	0	MGaptamer150610650
MGaptamer	150	25206	7.001666666666667	I13	0.06155245603395998	uM	610	650	3PGA	pOR1OR2-MGapt-deGFP	6	1	0	10	5	1	DAJ_MK_MY	0.33	4.8	0	0	0	MGaptamer150610650
MGaptamer	150	25206	7.001666666666667	I14	0.05488174651303821	uM	610	650	3PGA	pOR1OR2-MGapt-deGFP	6	1	0	10	5	2	DAJ_MK_MY	0.33	4.8	0	0	0	MGaptamer150610650
MGaptamer	150	25206	7.001666666666667	I15	0.05154639175257732	uM	610	650	3PGA	pOR1OR2-MGapt-deGFP	6	1	0	10	5	3	DAJ_MK_MY	0.33	4.8	0	0	0	MGaptamer150610650
MGaptamer	150	25206	7.001666666666667	I16	0.0430563978168587	uM	610	650	3PGA	pOR1OR2-MGapt-deGFP	6	1	0	0	10	1	DAJ_MK_MY	0.33	4.8	0	0	0	MGaptamer150610650
MGaptamer	150	25206	7.001666666666667	I17	0.047604608853850816	uM	610	650	3PGA	pOR1OR2-MGapt-deGFP	6	1	0	0	10	2	DAJ_MK_MY	0.33	4.8	0	0	0	MGaptamer150610650
MGaptamer	150	25206	7.001666666666667	I18	0.026682838083687082	uM	610	650	3PGA	pOR1OR2-MGapt-deGFP	6	1	0	0	10	3	DAJ_MK_MY	0.33	4.8	0	0	0	MGaptamer150610650
MGaptamer	150	25206	7.001666666666667	I19	0.03699211643420255	uM	610	650	3PGA	pOR1OR2-MGapt-deGFP	6	1	0	2	10	1	DAJ_MK_MY	0.33	4.8	0	0	0	MGaptamer150610650
MGaptamer	150	25206	7.001666666666667	I20	0.0585203153426319	uM	610	650	3PGA	pOR1OR2-MGapt-deGFP	6	1	0	2	10	2	DAJ_MK_MY	0.33	4.8	0	0	0	MGaptamer150610650
MGaptamer	150	25206	7.001666666666667	I21	0.03547604608853851	uM	610	650	3PGA	pOR1OR2-MGapt-deGFP	6	1	0	2	10	3	DAJ_MK_MY	0.33	4.8	0	0	0	MGaptamer150610650
MGaptamer	150	25206	7.001666666666667	I22	0.03759854457246816	uM	610	650	3PGA	pOR1OR2-MGapt-deGFP	6	1	0	4	10	1	DAJ_MK_MY	0.33	4.8	0	0	0	MGaptamer150610650
MGaptamer	150	25206	7.001666666666667	I23	0.0469981807155852	uM	610	650	3PGA	pOR1OR2-MGapt-deGFP	6	1	0	4	10	2	DAJ_MK_MY	0.33	4.8	0	0	0	MGaptamer150610650
MGaptamer	150	25206	7.001666666666667	J2	0.0469981807155852	uM	610	650	3PGA	pOR1OR2-MGapt-deGFP	6	1	0	4	10	3	DAJ_MK_MY	0.33	4.8	0	0	0	MGaptamer150610650
MGaptamer	150	25206	7.001666666666667	J3	0.038811400848999394	uM	610	650	3PGA	pOR1OR2-MGapt-deGFP	6	1	0	6	10	1	DAJ_MK_MY	0.33	4.8	0	0	0	MGaptamer150610650
MGaptamer	150	25206	7.001666666666667	J4	0.034869617950272894	uM	610	650	3PGA	pOR1OR2-MGapt-deGFP	6	1	0	6	10	2	DAJ_MK_MY	0.33	4.8	0	0	0	MGaptamer150610650
MGaptamer	150	25206	7.001666666666667	J5	0.040327471194663435	uM	610	650	3PGA	pOR1OR2-MGapt-deGFP	6	1	0	6	10	3	DAJ_MK_MY	0.33	4.8	0	0	0	MGaptamer150610650
MGaptamer	150	25206	7.001666666666667	J6	0.02607640994542147	uM	610	650	3PGA	pOR1OR2-MGapt-deGFP	6	1	0	8	10	1	DAJ_MK_MY	0.33	4.8	0	0	0	MGaptamer150610650
MGaptamer	150	25206	7.001666666666667	J7	0.02971497877501516	uM	610	650	3PGA	pOR1OR2-MGapt-deGFP	6	1	0	8	10	2	DAJ_MK_MY	0.33	4.8	0	0	0	MGaptamer150610650
MGaptamer	150	25206	7.001666666666667	J8	0.04396604002425712	uM	610	650	3PGA	pOR1OR2-MGapt-deGFP	6	1	0	8	10	3	DAJ_MK_MY	0.33	4.8	0	0	0	MGaptamer150610650
MGaptamer	150	25206	7.001666666666667	J9	0.04942389326864767	uM	610	650	3PGA	pOR1OR2-MGapt-deGFP	6	1	0	10	10	1	DAJ_MK_MY	0.33	4.8	0	0	0	MGaptamer150610650
MGaptamer	150	25206	7.001666666666667	J10	0.03608247422680412	uM	610	650	3PGA	pOR1OR2-MGapt-deGFP	6	1	0	10	10	2	DAJ_MK_MY	0.33	4.8	0	0	0	MGaptamer150610650
MGaptamer	150	25206	7.001666666666667	J11	0.026682838083687082	uM	610	650	3PGA	pOR1OR2-MGapt-deGFP	6	1	0	10	10	3	DAJ_MK_MY	0.33	4.8	0	0	0	MGaptamer150610650
MGaptamer	150	25206	7.001666666666667	J12	0.02759248029108551	uM	610	650	3PGA	pOR1OR2-MGapt-deGFP	6	1	0	0	15	1	DAJ_MK_MY	0.33	4.8	0	0	0	MGaptamer150610650
MGaptamer	150	25206	7.001666666666667	J13	0.039721043056397815	uM	610	650	3PGA	pOR1OR2-MGapt-deGFP	6	1	0	0	15	2	DAJ_MK_MY	0.33	4.8	0	0	0	MGaptamer150610650
MGaptamer	150	25206	7.001666666666667	J14	0.041237113402061855	uM	610	650	3PGA	pOR1OR2-MGapt-deGFP	6	1	0	0	15	3	DAJ_MK_MY	0.33	4.8	0	0	0	MGaptamer150610650
MGaptamer	150	25206	7.001666666666667	J15	0.037295330503335354	uM	610	650	3PGA	pOR1OR2-MGapt-deGFP	6	1	0	2	15	1	DAJ_MK_MY	0.33	4.8	0	0	0	MGaptamer150610650
MGaptamer	150	25206	7.001666666666667	J16	0.04244996967859309	uM	610	650	3PGA	pOR1OR2-MGapt-deGFP	6	1	0	2	15	2	DAJ_MK_MY	0.33	4.8	0	0	0	MGaptamer150610650
MGaptamer	150	25206	7.001666666666667	J17	0.03426318981200728	uM	610	650	3PGA	pOR1OR2-MGapt-deGFP	6	1	0	2	15	3	DAJ_MK_MY	0.33	4.8	0	0	0	MGaptamer150610650
MGaptamer	150	25206	7.001666666666667	J18	0.030018192844147966	uM	610	650	3PGA	pOR1OR2-MGapt-deGFP	6	1	0	4	15	1	DAJ_MK_MY	0.33	4.8	0	0	0	MGaptamer150610650
MGaptamer	150	25206	7.001666666666667	J19	0.02425712553062462	uM	610	650	3PGA	pOR1OR2-MGapt-deGFP	6	1	0	4	15	2	DAJ_MK_MY	0.33	4.8	0	0	0	MGaptamer150610650
MGaptamer	150	25206	7.001666666666667	J20	0.046088538508186776	uM	610	650	3PGA	pOR1OR2-MGapt-deGFP	6	1	0	4	15	3	DAJ_MK_MY	0.33	4.8	0	0	0	MGaptamer150610650
MGaptamer	150	25206	7.001666666666667	J21	0.0469981807155852	uM	610	650	3PGA	pOR1OR2-MGapt-deGFP	6	1	0	6	15	1	DAJ_MK_MY	0.33	4.8	0	0	0	MGaptamer150610650
MGaptamer	150	25206	7.001666666666667	J22	0.03274711946634324	uM	610	650	3PGA	pOR1OR2-MGapt-deGFP	6	1	0	6	15	2	DAJ_MK_MY	0.33	4.8	0	0	0	MGaptamer150610650
MGaptamer	150	25206	7.001666666666667	J23	0.05033353547604609	uM	610	650	3PGA	pOR1OR2-MGapt-deGFP	6	1	0	6	15	3	DAJ_MK_MY	0.33	4.8	0	0	0	MGaptamer150610650
MGaptamer	150	25206	7.001666666666667	K2	0.05306246209824136	uM	610	650	3PGA	pOR1OR2-MGapt-deGFP	6	1	0	8	15	1	DAJ_MK_MY	0.33	4.8	0	0	0	MGaptamer150610650
MGaptamer	150	25206	7.001666666666667	K3	0.054275318374772584	uM	610	650	3PGA	pOR1OR2-MGapt-deGFP	6	1	0	8	15	2	DAJ_MK_MY	0.33	4.8	0	0	0	MGaptamer150610650
MGaptamer	150	25206	7.001666666666667	K4	0.0469981807155852	uM	610	650	3PGA	pOR1OR2-MGapt-deGFP	6	1	0	8	15	3	DAJ_MK_MY	0.33	4.8	0	0	0	MGaptamer150610650
MGaptamer	150	25206	7.001666666666667	K5	0.030018192844147966	uM	610	650	3PGA	pOR1OR2-MGapt-deGFP	6	1	0	10	15	1	DAJ_MK_MY	0.33	4.8	0	0	0	MGaptamer150610650
MGaptamer	150	25206	7.001666666666667	K6	0.03850818677986659	uM	610	650	3PGA	pOR1OR2-MGapt-deGFP	6	1	0	10	15	2	DAJ_MK_MY	0.33	4.8	0	0	0	MGaptamer150610650
MGaptamer	150	25206	7.001666666666667	K7	0.026379624014554275	uM	610	650	3PGA	pOR1OR2-MGapt-deGFP	6	1	0	10	15	3	DAJ_MK_MY	0.33	4.8	0	0	0	MGaptamer150610650
MGaptamer	150	25206	7.001666666666667	K8	0.03244390539721043	uM	610	650	3PGA	pOR1OR2-MGapt-deGFP	6	1	0	0	20	1	DAJ_MK_MY	0.33	4.8	0	0	0	MGaptamer150610650
MGaptamer	150	25206	7.001666666666667	K9	0.037295330503335354	uM	610	650	3PGA	pOR1OR2-MGapt-deGFP	6	1	0	0	20	2	DAJ_MK_MY	0.33	4.8	0	0	0	MGaptamer150610650
MGaptamer	150	25206	7.001666666666667	K10	0.04487568223165555	uM	610	650	3PGA	pOR1OR2-MGapt-deGFP	6	1	0	0	20	3	DAJ_MK_MY	0.33	4.8	0	0	0	MGaptamer150610650
MGaptamer	150	25206	7.001666666666667	K11	0.046088538508186776	uM	610	650	3PGA	pOR1OR2-MGapt-deGFP	6	1	0	2	20	1	DAJ_MK_MY	0.33	4.8	0	0	0	MGaptamer150610650
MGaptamer	150	25206	7.001666666666667	K12	0.03547604608853851	uM	610	650	3PGA	pOR1OR2-MGapt-deGFP	6	1	0	2	20	2	DAJ_MK_MY	0.33	4.8	0	0	0	MGaptamer150610650
MGaptamer	150	25206	7.001666666666667	K13	0.034869617950272894	uM	610	650	3PGA	pOR1OR2-MGapt-deGFP	6	1	0	2	20	3	DAJ_MK_MY	0.33	4.8	0	0	0	MGaptamer150610650
MGaptamer	150	25206	7.001666666666667	K14	0.03183747725894481	uM	610	650	3PGA	pOR1OR2-MGapt-deGFP	6	1	0	4	20	1	DAJ_MK_MY	0.33	4.8	0	0	0	MGaptamer150610650
MGaptamer	150	25206	7.001666666666667	K15	0.04851425106124924	uM	610	650	3PGA	pOR1OR2-MGapt-deGFP	6	1	0	4	20	2	DAJ_MK_MY	0.33	4.8	0	0	0	MGaptamer150610650
MGaptamer	150	25206	7.001666666666667	K16	0.03335354760460885	uM	610	650	3PGA	pOR1OR2-MGapt-deGFP	6	1	0	4	20	3	DAJ_MK_MY	0.33	4.8	0	0	0	MGaptamer150610650
MGaptamer	150	25206	7.001666666666667	K17	0.03850818677986659	uM	610	650	3PGA	pOR1OR2-MGapt-deGFP	6	1	0	6	20	1	DAJ_MK_MY	0.33	4.8	0	0	0	MGaptamer150610650
MGaptamer	150	25206	7.001666666666667	K18	0.04154032747119467	uM	610	650	3PGA	pOR1OR2-MGapt-deGFP	6	1	0	6	20	2	DAJ_MK_MY	0.33	4.8	0	0	0	MGaptamer150610650
MGaptamer	150	25206	7.001666666666667	K19	0.05518496058217102	uM	610	650	3PGA	pOR1OR2-MGapt-deGFP	6	1	0	6	20	3	DAJ_MK_MY	0.33	4.8	0	0	0	MGaptamer150610650
MGaptamer	150	25206	7.001666666666667	K20	0.038811400848999394	uM	610	650	3PGA	pOR1OR2-MGapt-deGFP	6	1	0	8	20	1	DAJ_MK_MY	0.33	4.8	0	0	0	MGaptamer150610650
MGaptamer	150	25206	7.001666666666667	K21	0.03699211643420255	uM	610	650	3PGA	pOR1OR2-MGapt-deGFP	6	1	0	8	20	2	DAJ_MK_MY	0.33	4.8	0	0	0	MGaptamer150610650
MGaptamer	150	25206	7.001666666666667	K22	0.03244390539721043	uM	610	650	3PGA	pOR1OR2-MGapt-deGFP	6	1	0	8	20	3	DAJ_MK_MY	0.33	4.8	0	0	0	MGaptamer150610650
MGaptamer	150	25206	7.001666666666667	K23	0.043662825955124315	uM	610	650	3PGA	pOR1OR2-MGapt-deGFP	6	1	0	10	20	1	DAJ_MK_MY	0.33	4.8	0	0	0	MGaptamer150610650
MGaptamer	150	25206	7.001666666666667	L2	0.05457853244390539	uM	610	650	3PGA	pOR1OR2-MGapt-deGFP	6	1	0	10	20	2	DAJ_MK_MY	0.33	4.8	0	0	0	MGaptamer150610650
MGaptamer	150	25206	7.001666666666667	L3	0.050939963614311703	uM	610	650	3PGA	pOR1OR2-MGapt-deGFP	6	1	0	10	20	3	DAJ_MK_MY	0.33	4.8	0	0	0	MGaptamer150610650
MGaptamer	150	25206	7.001666666666667	L4	0.03547604608853851	uM	610	650	3PGA	pOR1OR2-MGapt-deGFP	6	1	0	0	30	1	DAJ_MK_MY	0.33	4.8	0	0	0	MGaptamer150610650
MGaptamer	150	25206	7.001666666666667	L5	0.03790175864160097	uM	610	650	3PGA	pOR1OR2-MGapt-deGFP	6	1	0	0	30	2	DAJ_MK_MY	0.33	4.8	0	0	0	MGaptamer150610650
MGaptamer	150	25206	7.001666666666667	L6	0.024560339599757428	uM	610	650	3PGA	pOR1OR2-MGapt-deGFP	6	1	0	0	30	3	DAJ_MK_MY	0.33	4.8	0	0	0	MGaptamer150610650
MGaptamer	150	25206	7.001666666666667	L7	0.041843541540327475	uM	610	650	3PGA	pOR1OR2-MGapt-deGFP	6	1	0	2	30	1	DAJ_MK_MY	0.33	4.8	0	0	0	MGaptamer150610650
MGaptamer	150	25206	7.001666666666667	L8	0.034869617950272894	uM	610	650	3PGA	pOR1OR2-MGapt-deGFP	6	1	0	2	30	2	DAJ_MK_MY	0.33	4.8	0	0	0	MGaptamer150610650
MGaptamer	150	25206	7.001666666666667	L9	0.029108550636749546	uM	610	650	3PGA	pOR1OR2-MGapt-deGFP	6	1	0	2	30	3	DAJ_MK_MY	0.33	4.8	0	0	0	MGaptamer150610650
MGaptamer	150	25206	7.001666666666667	L10	0.037295330503335354	uM	610	650	3PGA	pOR1OR2-MGapt-deGFP	6	1	0	4	30	1	DAJ_MK_MY	0.33	4.8	0	0	0	MGaptamer150610650
MGaptamer	150	25206	7.001666666666667	L11	0.03941782898726501	uM	610	650	3PGA	pOR1OR2-MGapt-deGFP	6	1	0	4	30	2	DAJ_MK_MY	0.33	4.8	0	0	0	MGaptamer150610650
MGaptamer	150	25206	7.001666666666667	L12	0.0506367495451789	uM	610	650	3PGA	pOR1OR2-MGapt-deGFP	6	1	0	4	30	3	DAJ_MK_MY	0.33	4.8	0	0	0	MGaptamer150610650
MGaptamer	150	25206	7.001666666666667	L13	0.035779260157671314	uM	610	650	3PGA	pOR1OR2-MGapt-deGFP	6	1	0	6	30	1	DAJ_MK_MY	0.33	4.8	0	0	0	MGaptamer150610650
MGaptamer	150	25206	7.001666666666667	L14	0.02759248029108551	uM	610	650	3PGA	pOR1OR2-MGapt-deGFP	6	1	0	6	30	2	DAJ_MK_MY	0.33	4.8	0	0	0	MGaptamer150610650
MGaptamer	150	25206	7.001666666666667	L15	0.04487568223165555	uM	610	650	3PGA	pOR1OR2-MGapt-deGFP	6	1	0	6	30	3	DAJ_MK_MY	0.33	4.8	0	0	0	MGaptamer150610650
MGaptamer	150	25206	7.001666666666667	L16	0.05942995755003032	uM	610	650	3PGA	pOR1OR2-MGapt-deGFP	6	1	0	8	30	1	DAJ_MK_MY	0.33	4.8	0	0	0	MGaptamer150610650
MGaptamer	150	25206	7.001666666666667	L17	0.046694966646452396	uM	610	650	3PGA	pOR1OR2-MGapt-deGFP	6	1	0	8	30	2	DAJ_MK_MY	0.33	4.8	0	0	0	MGaptamer150610650
MGaptamer	150	25206	7.001666666666667	L18	0.05518496058217102	uM	610	650	3PGA	pOR1OR2-MGapt-deGFP	6	1	0	8	30	3	DAJ_MK_MY	0.33	4.8	0	0	0	MGaptamer150610650
MGaptamer	150	25206	7.001666666666667	L19	0.046694966646452396	uM	610	650	3PGA	pOR1OR2-MGapt-deGFP	6	1	0	10	30	1	DAJ_MK_MY	0.33	4.8	0	0	0	MGaptamer150610650
MGaptamer	150	25206	7.001666666666667	L20	0.029411764705882353	uM	610	650	3PGA	pOR1OR2-MGapt-deGFP	6	1	0	10	30	2	DAJ_MK_MY	0.33	4.8	0	0	0	MGaptamer150610650
MGaptamer	150	25206	7.001666666666667	L21	0.04063068526379624	uM	610	650	3PGA	pOR1OR2-MGapt-deGFP	6	1	0	10	30	3	DAJ_MK_MY	0.33	4.8	0	0	0	MGaptamer150610650
MGaptamer	150	25206	7.001666666666667	L22	0.022437841115827774	uM	610	650	3PGA	pOR1OR2-MGapt-deGFP	6	1	0	0	45	1	DAJ_MK_MY	0.33	4.8	0	0	0	MGaptamer150610650
MGaptamer	150	25206	7.001666666666667	L23	0.03547604608853851	uM	610	650	3PGA	pOR1OR2-MGapt-deGFP	6	1	0	0	45	2	DAJ_MK_MY	0.33	4.8	0	0	0	MGaptamer150610650
MGaptamer	150	25206	7.001666666666667	M2	0.02698605215281989	uM	610	650	3PGA	pOR1OR2-MGapt-deGFP	6	1	0	0	45	3	DAJ_MK_MY	0.33	4.8	0	0	0	MGaptamer150610650
MGaptamer	150	25206	7.001666666666667	M3	0.03850818677986659	uM	610	650	3PGA	pOR1OR2-MGapt-deGFP	6	1	0	2	45	1	DAJ_MK_MY	0.33	4.8	0	0	0	MGaptamer150610650
MGaptamer	150	25206	7.001666666666667	M4	0.0627653123104912	uM	610	650	3PGA	pOR1OR2-MGapt-deGFP	6	1	0	2	45	2	DAJ_MK_MY	0.33	4.8	0	0	0	MGaptamer150610650
MGaptamer	150	25206	7.001666666666667	M5	0.02152819890842935	uM	610	650	3PGA	pOR1OR2-MGapt-deGFP	6	1	0	2	45	3	DAJ_MK_MY	0.33	4.8	0	0	0	MGaptamer150610650
MGaptamer	150	25206	7.001666666666667	M6	0.059733171619163125	uM	610	650	3PGA	pOR1OR2-MGapt-deGFP	6	1	0	4	45	1	DAJ_MK_MY	0.33	4.8	0	0	0	MGaptamer150610650
MGaptamer	150	25206	7.001666666666667	M7	0.0391146149181322	uM	610	650	3PGA	pOR1OR2-MGapt-deGFP	6	1	0	4	45	2	DAJ_MK_MY	0.33	4.8	0	0	0	MGaptamer150610650
MGaptamer	150	25206	7.001666666666667	M8	0.04790782292298363	uM	610	650	3PGA	pOR1OR2-MGapt-deGFP	6	1	0	4	45	3	DAJ_MK_MY	0.33	4.8	0	0	0	MGaptamer150610650
MGaptamer	150	25206	7.001666666666667	M9	0.04154032747119467	uM	610	650	3PGA	pOR1OR2-MGapt-deGFP	6	1	0	6	45	1	DAJ_MK_MY	0.33	4.8	0	0	0	MGaptamer150610650
MGaptamer	150	25206	7.001666666666667	M10	0.025469981807155852	uM	610	650	3PGA	pOR1OR2-MGapt-deGFP	6	1	0	6	45	2	DAJ_MK_MY	0.33	4.8	0	0	0	MGaptamer150610650
MGaptamer	150	25206	7.001666666666667	M11	0.025469981807155852	uM	610	650	3PGA	pOR1OR2-MGapt-deGFP	6	1	0	6	45	3	DAJ_MK_MY	0.33	4.8	0	0	0	MGaptamer150610650
MGaptamer	150	25206	7.001666666666667	M12	0.05457853244390539	uM	610	650	3PGA	pOR1OR2-MGapt-deGFP	6	1	0	8	45	1	DAJ_MK_MY	0.33	4.8	0	0	0	MGaptamer150610650
MGaptamer	150	25206	7.001666666666667	M13	0.030321406913280773	uM	610	650	3PGA	pOR1OR2-MGapt-deGFP	6	1	0	8	45	2	DAJ_MK_MY	0.33	4.8	0	0	0	MGaptamer150610650
MGaptamer	150	25206	7.001666666666667	M14	0.04335961188599151	uM	610	650	3PGA	pOR1OR2-MGapt-deGFP	6	1	0	8	45	3	DAJ_MK_MY	0.33	4.8	0	0	0	MGaptamer150610650
MGaptamer	150	25206	7.001666666666667	M15	0.04851425106124924	uM	610	650	3PGA	pOR1OR2-MGapt-deGFP	6	1	0	10	45	1	DAJ_MK_MY	0.33	4.8	0	0	0	MGaptamer150610650
MGaptamer	150	25206	7.001666666666667	M16	0.03608247422680412	uM	610	650	3PGA	pOR1OR2-MGapt-deGFP	6	1	0	10	45	2	DAJ_MK_MY	0.33	4.8	0	0	0	MGaptamer150610650
MGaptamer	150	25206	7.001666666666667	M17	0.05033353547604609	uM	610	650	3PGA	pOR1OR2-MGapt-deGFP	6	1	0	10	45	3	DAJ_MK_MY	0.33	4.8	0	0	0	MGaptamer150610650
MGaptamer	150	25206	7.001666666666667	M18	0.029108550636749546	uM	610	650	3PGA	pOR1OR2-MGapt-deGFP	6	0	0	0	0	1	DAJ_MK_MY	0.33	4.8	0	0	0	MGaptamer150610650
MGaptamer	150	25206	7.001666666666667	M19	0.03456640388114009	uM	610	650	3PGA	pOR1OR2-MGapt-deGFP	6	0	0	0	0	2	DAJ_MK_MY	0.33	4.8	0	0	0	MGaptamer150610650
MGaptamer	150	25206	7.001666666666667	M20	0.0351728320194057	uM	610	650	3PGA	pOR1OR2-MGapt-deGFP	6	0	0	0	0	3	DAJ_MK_MY	0.33	4.8	0	0	0	MGaptamer150610650
MGaptamer	150	25386	7.051666666666667	H2	0.04790782292298363	uM	610	650	3PGA	pOR1OR2-MGapt-deGFP	6	1	0	0	0	1	DAJ_MK_MY	0.33	4.8	0	0	0	MGaptamer150610650
MGaptamer	150	25386	7.051666666666667	H3	0.05033353547604609	uM	610	650	3PGA	pOR1OR2-MGapt-deGFP	6	1	0	0	0	2	DAJ_MK_MY	0.33	4.8	0	0	0	MGaptamer150610650
MGaptamer	150	25386	7.051666666666667	H4	0.03759854457246816	uM	610	650	3PGA	pOR1OR2-MGapt-deGFP	6	1	0	0	0	3	DAJ_MK_MY	0.33	4.8	0	0	0	MGaptamer150610650
MGaptamer	150	25386	7.051666666666667	H5	0.01758641600970285	uM	610	650	3PGA	pOR1OR2-MGapt-deGFP	6	1	0	2	0	1	DAJ_MK_MY	0.33	4.8	0	0	0	MGaptamer150610650
MGaptamer	150	25386	7.051666666666667	H6	0.03759854457246816	uM	610	650	3PGA	pOR1OR2-MGapt-deGFP	6	1	0	2	0	2	DAJ_MK_MY	0.33	4.8	0	0	0	MGaptamer150610650
MGaptamer	150	25386	7.051666666666667	H7	0.05154639175257732	uM	610	650	3PGA	pOR1OR2-MGapt-deGFP	6	1	0	2	0	3	DAJ_MK_MY	0.33	4.8	0	0	0	MGaptamer150610650
MGaptamer	150	25386	7.051666666666667	H8	0.03638568829593693	uM	610	650	3PGA	pOR1OR2-MGapt-deGFP	6	1	0	4	0	1	DAJ_MK_MY	0.33	4.8	0	0	0	MGaptamer150610650
MGaptamer	150	25386	7.051666666666667	H9	0.045178896300788356	uM	610	650	3PGA	pOR1OR2-MGapt-deGFP	6	1	0	4	0	2	DAJ_MK_MY	0.33	4.8	0	0	0	MGaptamer150610650
MGaptamer	150	25386	7.051666666666667	H10	0.03608247422680412	uM	610	650	3PGA	pOR1OR2-MGapt-deGFP	6	1	0	4	0	3	DAJ_MK_MY	0.33	4.8	0	0	0	MGaptamer150610650
MGaptamer	150	25386	7.051666666666667	H11	0.033959975742874474	uM	610	650	3PGA	pOR1OR2-MGapt-deGFP	6	1	0	6	0	1	DAJ_MK_MY	0.33	4.8	0	0	0	MGaptamer150610650
MGaptamer	150	25386	7.051666666666667	H12	0.038204972710733774	uM	610	650	3PGA	pOR1OR2-MGapt-deGFP	6	1	0	6	0	2	DAJ_MK_MY	0.33	4.8	0	0	0	MGaptamer150610650
MGaptamer	150	25386	7.051666666666667	H13	0.035779260157671314	uM	610	650	3PGA	pOR1OR2-MGapt-deGFP	6	1	0	6	0	3	DAJ_MK_MY	0.33	4.8	0	0	0	MGaptamer150610650
MGaptamer	150	25386	7.051666666666667	H14	0.042753183747725895	uM	610	650	3PGA	pOR1OR2-MGapt-deGFP	6	1	0	8	0	1	DAJ_MK_MY	0.33	4.8	0	0	0	MGaptamer150610650
MGaptamer	150	25386	7.051666666666667	H15	0.04002425712553063	uM	610	650	3PGA	pOR1OR2-MGapt-deGFP	6	1	0	8	0	2	DAJ_MK_MY	0.33	4.8	0	0	0	MGaptamer150610650
MGaptamer	150	25386	7.051666666666667	H16	0.04093389933292905	uM	610	650	3PGA	pOR1OR2-MGapt-deGFP	6	1	0	8	0	3	DAJ_MK_MY	0.33	4.8	0	0	0	MGaptamer150610650
MGaptamer	150	25386	7.051666666666667	H17	0.02850212249848393	uM	610	650	3PGA	pOR1OR2-MGapt-deGFP	6	1	0	10	0	1	DAJ_MK_MY	0.33	4.8	0	0	0	MGaptamer150610650
MGaptamer	150	25386	7.051666666666667	H18	0.03608247422680412	uM	610	650	3PGA	pOR1OR2-MGapt-deGFP	6	1	0	10	0	2	DAJ_MK_MY	0.33	4.8	0	0	0	MGaptamer150610650
MGaptamer	150	25386	7.051666666666667	H19	0.03365676167374167	uM	610	650	3PGA	pOR1OR2-MGapt-deGFP	6	1	0	10	0	3	DAJ_MK_MY	0.33	4.8	0	0	0	MGaptamer150610650
MGaptamer	150	25386	7.051666666666667	H20	0.05488174651303821	uM	610	650	3PGA	pOR1OR2-MGapt-deGFP	6	1	0	0	5	1	DAJ_MK_MY	0.33	4.8	0	0	0	MGaptamer150610650
MGaptamer	150	25386	7.051666666666667	H21	0.02425712553062462	uM	610	650	3PGA	pOR1OR2-MGapt-deGFP	6	1	0	0	5	2	DAJ_MK_MY	0.33	4.8	0	0	0	MGaptamer150610650
MGaptamer	150	25386	7.051666666666667	H22	0.034869617950272894	uM	610	650	3PGA	pOR1OR2-MGapt-deGFP	6	1	0	0	5	3	DAJ_MK_MY	0.33	4.8	0	0	0	MGaptamer150610650
MGaptamer	150	25386	7.051666666666667	H23	0.02425712553062462	uM	610	650	3PGA	pOR1OR2-MGapt-deGFP	6	1	0	2	5	1	DAJ_MK_MY	0.33	4.8	0	0	0	MGaptamer150610650
MGaptamer	150	25386	7.051666666666667	I2	0.04244996967859309	uM	610	650	3PGA	pOR1OR2-MGapt-deGFP	6	1	0	2	5	2	DAJ_MK_MY	0.33	4.8	0	0	0	MGaptamer150610650
MGaptamer	150	25386	7.051666666666667	I3	0.041843541540327475	uM	610	650	3PGA	pOR1OR2-MGapt-deGFP	6	1	0	2	5	3	DAJ_MK_MY	0.33	4.8	0	0	0	MGaptamer150610650
MGaptamer	150	25386	7.051666666666667	I4	0.056397816858702245	uM	610	650	3PGA	pOR1OR2-MGapt-deGFP	6	1	0	4	5	1	DAJ_MK_MY	0.33	4.8	0	0	0	MGaptamer150610650
MGaptamer	150	25386	7.051666666666667	I5	0.037295330503335354	uM	610	650	3PGA	pOR1OR2-MGapt-deGFP	6	1	0	4	5	2	DAJ_MK_MY	0.33	4.8	0	0	0	MGaptamer150610650
MGaptamer	150	25386	7.051666666666667	I6	0.03608247422680412	uM	610	650	3PGA	pOR1OR2-MGapt-deGFP	6	1	0	4	5	3	DAJ_MK_MY	0.33	4.8	0	0	0	MGaptamer150610650
MGaptamer	150	25386	7.051666666666667	I7	0.037295330503335354	uM	610	650	3PGA	pOR1OR2-MGapt-deGFP	6	1	0	6	5	1	DAJ_MK_MY	0.33	4.8	0	0	0	MGaptamer150610650
MGaptamer	150	25386	7.051666666666667	I8	0.030927835051546393	uM	610	650	3PGA	pOR1OR2-MGapt-deGFP	6	1	0	6	5	2	DAJ_MK_MY	0.33	4.8	0	0	0	MGaptamer150610650
MGaptamer	150	25386	7.051666666666667	I9	0.03547604608853851	uM	610	650	3PGA	pOR1OR2-MGapt-deGFP	6	1	0	6	5	3	DAJ_MK_MY	0.33	4.8	0	0	0	MGaptamer150610650
MGaptamer	150	25386	7.051666666666667	I10	0.04639175257731959	uM	610	650	3PGA	pOR1OR2-MGapt-deGFP	6	1	0	8	5	1	DAJ_MK_MY	0.33	4.8	0	0	0	MGaptamer150610650
MGaptamer	150	25386	7.051666666666667	I11	0.03759854457246816	uM	610	650	3PGA	pOR1OR2-MGapt-deGFP	6	1	0	8	5	2	DAJ_MK_MY	0.33	4.8	0	0	0	MGaptamer150610650
MGaptamer	150	25386	7.051666666666667	I12	0.028805336567616736	uM	610	650	3PGA	pOR1OR2-MGapt-deGFP	6	1	0	8	5	3	DAJ_MK_MY	0.33	4.8	0	0	0	MGaptamer150610650
MGaptamer	150	25386	7.051666666666667	I13	0.03305033353547605	uM	610	650	3PGA	pOR1OR2-MGapt-deGFP	6	1	0	10	5	1	DAJ_MK_MY	0.33	4.8	0	0	0	MGaptamer150610650
MGaptamer	150	25386	7.051666666666667	I14	0.036688902365069734	uM	610	650	3PGA	pOR1OR2-MGapt-deGFP	6	1	0	10	5	2	DAJ_MK_MY	0.33	4.8	0	0	0	MGaptamer150610650
MGaptamer	150	25386	7.051666666666667	I15	0.021224984839296544	uM	610	650	3PGA	pOR1OR2-MGapt-deGFP	6	1	0	10	5	3	DAJ_MK_MY	0.33	4.8	0	0	0	MGaptamer150610650
MGaptamer	150	25386	7.051666666666667	I16	0.03183747725894481	uM	610	650	3PGA	pOR1OR2-MGapt-deGFP	6	1	0	0	10	1	DAJ_MK_MY	0.33	4.8	0	0	0	MGaptamer150610650
MGaptamer	150	25386	7.051666666666667	I17	0.026379624014554275	uM	610	650	3PGA	pOR1OR2-MGapt-deGFP	6	1	0	0	10	2	DAJ_MK_MY	0.33	4.8	0	0	0	MGaptamer150610650
MGaptamer	150	25386	7.051666666666667	I18	0.03699211643420255	uM	610	650	3PGA	pOR1OR2-MGapt-deGFP	6	1	0	0	10	3	DAJ_MK_MY	0.33	4.8	0	0	0	MGaptamer150610650
MGaptamer	150	25386	7.051666666666667	I19	0.025469981807155852	uM	610	650	3PGA	pOR1OR2-MGapt-deGFP	6	1	0	2	10	1	DAJ_MK_MY	0.33	4.8	0	0	0	MGaptamer150610650
MGaptamer	150	25386	7.051666666666667	I20	0.04214675560946028	uM	610	650	3PGA	pOR1OR2-MGapt-deGFP	6	1	0	2	10	2	DAJ_MK_MY	0.33	4.8	0	0	0	MGaptamer150610650
MGaptamer	150	25386	7.051666666666667	I21	0.04063068526379624	uM	610	650	3PGA	pOR1OR2-MGapt-deGFP	6	1	0	2	10	3	DAJ_MK_MY	0.33	4.8	0	0	0	MGaptamer150610650
MGaptamer	150	25386	7.051666666666667	I22	0.03941782898726501	uM	610	650	3PGA	pOR1OR2-MGapt-deGFP	6	1	0	4	10	1	DAJ_MK_MY	0.33	4.8	0	0	0	MGaptamer150610650
MGaptamer	150	25386	7.051666666666667	I23	0.05518496058217102	uM	610	650	3PGA	pOR1OR2-MGapt-deGFP	6	1	0	4	10	2	DAJ_MK_MY	0.33	4.8	0	0	0	MGaptamer150610650
MGaptamer	150	25386	7.051666666666667	J2	0.05033353547604609	uM	610	650	3PGA	pOR1OR2-MGapt-deGFP	6	1	0	4	10	3	DAJ_MK_MY	0.33	4.8	0	0	0	MGaptamer150610650
MGaptamer	150	25386	7.051666666666667	J3	0.05003032140691328	uM	610	650	3PGA	pOR1OR2-MGapt-deGFP	6	1	0	6	10	1	DAJ_MK_MY	0.33	4.8	0	0	0	MGaptamer150610650
MGaptamer	150	25386	7.051666666666667	J4	0.041237113402061855	uM	610	650	3PGA	pOR1OR2-MGapt-deGFP	6	1	0	6	10	2	DAJ_MK_MY	0.33	4.8	0	0	0	MGaptamer150610650
MGaptamer	150	25386	7.051666666666667	J5	0.031534263189812006	uM	610	650	3PGA	pOR1OR2-MGapt-deGFP	6	1	0	6	10	3	DAJ_MK_MY	0.33	4.8	0	0	0	MGaptamer150610650
MGaptamer	150	25386	7.051666666666667	J6	0.04639175257731959	uM	610	650	3PGA	pOR1OR2-MGapt-deGFP	6	1	0	8	10	1	DAJ_MK_MY	0.33	4.8	0	0	0	MGaptamer150610650
MGaptamer	150	25386	7.051666666666667	J7	0.04942389326864767	uM	610	650	3PGA	pOR1OR2-MGapt-deGFP	6	1	0	8	10	2	DAJ_MK_MY	0.33	4.8	0	0	0	MGaptamer150610650
MGaptamer	150	25386	7.051666666666667	J8	0.03274711946634324	uM	610	650	3PGA	pOR1OR2-MGapt-deGFP	6	1	0	8	10	3	DAJ_MK_MY	0.33	4.8	0	0	0	MGaptamer150610650
MGaptamer	150	25386	7.051666666666667	J9	0.03941782898726501	uM	610	650	3PGA	pOR1OR2-MGapt-deGFP	6	1	0	10	10	1	DAJ_MK_MY	0.33	4.8	0	0	0	MGaptamer150610650
MGaptamer	150	25386	7.051666666666667	J10	0.03790175864160097	uM	610	650	3PGA	pOR1OR2-MGapt-deGFP	6	1	0	10	10	2	DAJ_MK_MY	0.33	4.8	0	0	0	MGaptamer150610650
MGaptamer	150	25386	7.051666666666667	J11	0.05942995755003032	uM	610	650	3PGA	pOR1OR2-MGapt-deGFP	6	1	0	10	10	3	DAJ_MK_MY	0.33	4.8	0	0	0	MGaptamer150610650
MGaptamer	150	25386	7.051666666666667	J12	0.048211036992116436	uM	610	650	3PGA	pOR1OR2-MGapt-deGFP	6	1	0	0	15	1	DAJ_MK_MY	0.33	4.8	0	0	0	MGaptamer150610650
MGaptamer	150	25386	7.051666666666667	J13	0.03850818677986659	uM	610	650	3PGA	pOR1OR2-MGapt-deGFP	6	1	0	0	15	2	DAJ_MK_MY	0.33	4.8	0	0	0	MGaptamer150610650
MGaptamer	150	25386	7.051666666666667	J14	0.02759248029108551	uM	610	650	3PGA	pOR1OR2-MGapt-deGFP	6	1	0	0	15	3	DAJ_MK_MY	0.33	4.8	0	0	0	MGaptamer150610650
MGaptamer	150	25386	7.051666666666667	J15	0.030018192844147966	uM	610	650	3PGA	pOR1OR2-MGapt-deGFP	6	1	0	2	15	1	DAJ_MK_MY	0.33	4.8	0	0	0	MGaptamer150610650
MGaptamer	150	25386	7.051666666666667	J16	0.04154032747119467	uM	610	650	3PGA	pOR1OR2-MGapt-deGFP	6	1	0	2	15	2	DAJ_MK_MY	0.33	4.8	0	0	0	MGaptamer150610650
MGaptamer	150	25386	7.051666666666667	J17	0.041843541540327475	uM	610	650	3PGA	pOR1OR2-MGapt-deGFP	6	1	0	2	15	3	DAJ_MK_MY	0.33	4.8	0	0	0	MGaptamer150610650
MGaptamer	150	25386	7.051666666666667	J18	0.02698605215281989	uM	610	650	3PGA	pOR1OR2-MGapt-deGFP	6	1	0	4	15	1	DAJ_MK_MY	0.33	4.8	0	0	0	MGaptamer150610650
MGaptamer	150	25386	7.051666666666667	J19	0.04214675560946028	uM	610	650	3PGA	pOR1OR2-MGapt-deGFP	6	1	0	4	15	2	DAJ_MK_MY	0.33	4.8	0	0	0	MGaptamer150610650
MGaptamer	150	25386	7.051666666666667	J20	0.036688902365069734	uM	610	650	3PGA	pOR1OR2-MGapt-deGFP	6	1	0	4	15	3	DAJ_MK_MY	0.33	4.8	0	0	0	MGaptamer150610650
MGaptamer	150	25386	7.051666666666667	J21	0.031534263189812006	uM	610	650	3PGA	pOR1OR2-MGapt-deGFP	6	1	0	6	15	1	DAJ_MK_MY	0.33	4.8	0	0	0	MGaptamer150610650
MGaptamer	150	25386	7.051666666666667	J22	0.041843541540327475	uM	610	650	3PGA	pOR1OR2-MGapt-deGFP	6	1	0	6	15	2	DAJ_MK_MY	0.33	4.8	0	0	0	MGaptamer150610650
MGaptamer	150	25386	7.051666666666667	J23	0.03426318981200728	uM	610	650	3PGA	pOR1OR2-MGapt-deGFP	6	1	0	6	15	3	DAJ_MK_MY	0.33	4.8	0	0	0	MGaptamer150610650
MGaptamer	150	25386	7.051666666666667	K2	0.06549423893268648	uM	610	650	3PGA	pOR1OR2-MGapt-deGFP	6	1	0	8	15	1	DAJ_MK_MY	0.33	4.8	0	0	0	MGaptamer150610650
MGaptamer	150	25386	7.051666666666667	K3	0.0391146149181322	uM	610	650	3PGA	pOR1OR2-MGapt-deGFP	6	1	0	8	15	2	DAJ_MK_MY	0.33	4.8	0	0	0	MGaptamer150610650
MGaptamer	150	25386	7.051666666666667	K4	0.04730139478471801	uM	610	650	3PGA	pOR1OR2-MGapt-deGFP	6	1	0	8	15	3	DAJ_MK_MY	0.33	4.8	0	0	0	MGaptamer150610650
MGaptamer	150	25386	7.051666666666667	K5	0.0627653123104912	uM	610	650	3PGA	pOR1OR2-MGapt-deGFP	6	1	0	10	15	1	DAJ_MK_MY	0.33	4.8	0	0	0	MGaptamer150610650
MGaptamer	150	25386	7.051666666666667	K6	0.03638568829593693	uM	610	650	3PGA	pOR1OR2-MGapt-deGFP	6	1	0	10	15	2	DAJ_MK_MY	0.33	4.8	0	0	0	MGaptamer150610650
MGaptamer	150	25386	7.051666666666667	K7	0.04972710733778048	uM	610	650	3PGA	pOR1OR2-MGapt-deGFP	6	1	0	10	15	3	DAJ_MK_MY	0.33	4.8	0	0	0	MGaptamer150610650
MGaptamer	150	25386	7.051666666666667	K8	0.03335354760460885	uM	610	650	3PGA	pOR1OR2-MGapt-deGFP	6	1	0	0	20	1	DAJ_MK_MY	0.33	4.8	0	0	0	MGaptamer150610650
MGaptamer	150	25386	7.051666666666667	K9	0.036688902365069734	uM	610	650	3PGA	pOR1OR2-MGapt-deGFP	6	1	0	0	20	2	DAJ_MK_MY	0.33	4.8	0	0	0	MGaptamer150610650
MGaptamer	150	25386	7.051666666666667	K10	0.030927835051546393	uM	610	650	3PGA	pOR1OR2-MGapt-deGFP	6	1	0	0	20	3	DAJ_MK_MY	0.33	4.8	0	0	0	MGaptamer150610650
MGaptamer	150	25386	7.051666666666667	K11	0.04154032747119467	uM	610	650	3PGA	pOR1OR2-MGapt-deGFP	6	1	0	2	20	1	DAJ_MK_MY	0.33	4.8	0	0	0	MGaptamer150610650
MGaptamer	150	25386	7.051666666666667	K12	0.054275318374772584	uM	610	650	3PGA	pOR1OR2-MGapt-deGFP	6	1	0	2	20	2	DAJ_MK_MY	0.33	4.8	0	0	0	MGaptamer150610650
MGaptamer	150	25386	7.051666666666667	K13	0.04457246816252274	uM	610	650	3PGA	pOR1OR2-MGapt-deGFP	6	1	0	2	20	3	DAJ_MK_MY	0.33	4.8	0	0	0	MGaptamer150610650
MGaptamer	150	25386	7.051666666666667	K14	0.05275924802910855	uM	610	650	3PGA	pOR1OR2-MGapt-deGFP	6	1	0	4	20	1	DAJ_MK_MY	0.33	4.8	0	0	0	MGaptamer150610650
MGaptamer	150	25386	7.051666666666667	K15	0.033959975742874474	uM	610	650	3PGA	pOR1OR2-MGapt-deGFP	6	1	0	4	20	2	DAJ_MK_MY	0.33	4.8	0	0	0	MGaptamer150610650
MGaptamer	150	25386	7.051666666666667	K16	0.04548211036992116	uM	610	650	3PGA	pOR1OR2-MGapt-deGFP	6	1	0	4	20	3	DAJ_MK_MY	0.33	4.8	0	0	0	MGaptamer150610650
MGaptamer	150	25386	7.051666666666667	K17	0.046694966646452396	uM	610	650	3PGA	pOR1OR2-MGapt-deGFP	6	1	0	6	20	1	DAJ_MK_MY	0.33	4.8	0	0	0	MGaptamer150610650
MGaptamer	150	25386	7.051666666666667	K18	0.0351728320194057	uM	610	650	3PGA	pOR1OR2-MGapt-deGFP	6	1	0	6	20	2	DAJ_MK_MY	0.33	4.8	0	0	0	MGaptamer150610650
MGaptamer	150	25386	7.051666666666667	K19	0.03244390539721043	uM	610	650	3PGA	pOR1OR2-MGapt-deGFP	6	1	0	6	20	3	DAJ_MK_MY	0.33	4.8	0	0	0	MGaptamer150610650
MGaptamer	150	25386	7.051666666666667	K20	0.041237113402061855	uM	610	650	3PGA	pOR1OR2-MGapt-deGFP	6	1	0	8	20	1	DAJ_MK_MY	0.33	4.8	0	0	0	MGaptamer150610650
MGaptamer	150	25386	7.051666666666667	K21	0.027895694360218316	uM	610	650	3PGA	pOR1OR2-MGapt-deGFP	6	1	0	8	20	2	DAJ_MK_MY	0.33	4.8	0	0	0	MGaptamer150610650
MGaptamer	150	25386	7.051666666666667	K22	0.04457246816252274	uM	610	650	3PGA	pOR1OR2-MGapt-deGFP	6	1	0	8	20	3	DAJ_MK_MY	0.33	4.8	0	0	0	MGaptamer150610650
MGaptamer	150	25386	7.051666666666667	K23	0.041237113402061855	uM	610	650	3PGA	pOR1OR2-MGapt-deGFP	6	1	0	10	20	1	DAJ_MK_MY	0.33	4.8	0	0	0	MGaptamer150610650
MGaptamer	150	25386	7.051666666666667	L2	0.04244996967859309	uM	610	650	3PGA	pOR1OR2-MGapt-deGFP	6	1	0	10	20	2	DAJ_MK_MY	0.33	4.8	0	0	0	MGaptamer150610650
MGaptamer	150	25386	7.051666666666667	L3	0.05700424499696786	uM	610	650	3PGA	pOR1OR2-MGapt-deGFP	6	1	0	10	20	3	DAJ_MK_MY	0.33	4.8	0	0	0	MGaptamer150610650
MGaptamer	150	25386	7.051666666666667	L4	0.039721043056397815	uM	610	650	3PGA	pOR1OR2-MGapt-deGFP	6	1	0	0	30	1	DAJ_MK_MY	0.33	4.8	0	0	0	MGaptamer150610650
MGaptamer	150	25386	7.051666666666667	L5	0.03426318981200728	uM	610	650	3PGA	pOR1OR2-MGapt-deGFP	6	1	0	0	30	2	DAJ_MK_MY	0.33	4.8	0	0	0	MGaptamer150610650
MGaptamer	150	25386	7.051666666666667	L6	0.040327471194663435	uM	610	650	3PGA	pOR1OR2-MGapt-deGFP	6	1	0	0	30	3	DAJ_MK_MY	0.33	4.8	0	0	0	MGaptamer150610650
MGaptamer	150	25386	7.051666666666667	L7	0.037295330503335354	uM	610	650	3PGA	pOR1OR2-MGapt-deGFP	6	1	0	2	30	1	DAJ_MK_MY	0.33	4.8	0	0	0	MGaptamer150610650
MGaptamer	150	25386	7.051666666666667	L8	0.029411764705882353	uM	610	650	3PGA	pOR1OR2-MGapt-deGFP	6	1	0	2	30	2	DAJ_MK_MY	0.33	4.8	0	0	0	MGaptamer150610650
MGaptamer	150	25386	7.051666666666667	L9	0.02759248029108551	uM	610	650	3PGA	pOR1OR2-MGapt-deGFP	6	1	0	2	30	3	DAJ_MK_MY	0.33	4.8	0	0	0	MGaptamer150610650
MGaptamer	150	25386	7.051666666666667	L10	0.02425712553062462	uM	610	650	3PGA	pOR1OR2-MGapt-deGFP	6	1	0	4	30	1	DAJ_MK_MY	0.33	4.8	0	0	0	MGaptamer150610650
MGaptamer	150	25386	7.051666666666667	L11	0.02577319587628866	uM	610	650	3PGA	pOR1OR2-MGapt-deGFP	6	1	0	4	30	2	DAJ_MK_MY	0.33	4.8	0	0	0	MGaptamer150610650
MGaptamer	150	25386	7.051666666666667	L12	0.02577319587628866	uM	610	650	3PGA	pOR1OR2-MGapt-deGFP	6	1	0	4	30	3	DAJ_MK_MY	0.33	4.8	0	0	0	MGaptamer150610650
MGaptamer	150	25386	7.051666666666667	L13	0.030018192844147966	uM	610	650	3PGA	pOR1OR2-MGapt-deGFP	6	1	0	6	30	1	DAJ_MK_MY	0.33	4.8	0	0	0	MGaptamer150610650
MGaptamer	150	25386	7.051666666666667	L14	0.048211036992116436	uM	610	650	3PGA	pOR1OR2-MGapt-deGFP	6	1	0	6	30	2	DAJ_MK_MY	0.33	4.8	0	0	0	MGaptamer150610650
MGaptamer	150	25386	7.051666666666667	L15	0.06215888417222559	uM	610	650	3PGA	pOR1OR2-MGapt-deGFP	6	1	0	6	30	3	DAJ_MK_MY	0.33	4.8	0	0	0	MGaptamer150610650
MGaptamer	150	25386	7.051666666666667	L16	0.04244996967859309	uM	610	650	3PGA	pOR1OR2-MGapt-deGFP	6	1	0	8	30	1	DAJ_MK_MY	0.33	4.8	0	0	0	MGaptamer150610650
MGaptamer	150	25386	7.051666666666667	L17	0.045178896300788356	uM	610	650	3PGA	pOR1OR2-MGapt-deGFP	6	1	0	8	30	2	DAJ_MK_MY	0.33	4.8	0	0	0	MGaptamer150610650
MGaptamer	150	25386	7.051666666666667	L18	0.034869617950272894	uM	610	650	3PGA	pOR1OR2-MGapt-deGFP	6	1	0	8	30	3	DAJ_MK_MY	0.33	4.8	0	0	0	MGaptamer150610650
MGaptamer	150	25386	7.051666666666667	L19	0.04396604002425712	uM	610	650	3PGA	pOR1OR2-MGapt-deGFP	6	1	0	10	30	1	DAJ_MK_MY	0.33	4.8	0	0	0	MGaptamer150610650
MGaptamer	150	25386	7.051666666666667	L20	0.05579138872043663	uM	610	650	3PGA	pOR1OR2-MGapt-deGFP	6	1	0	10	30	2	DAJ_MK_MY	0.33	4.8	0	0	0	MGaptamer150610650
MGaptamer	150	25386	7.051666666666667	L21	0.04730139478471801	uM	610	650	3PGA	pOR1OR2-MGapt-deGFP	6	1	0	10	30	3	DAJ_MK_MY	0.33	4.8	0	0	0	MGaptamer150610650
MGaptamer	150	25386	7.051666666666667	L22	0.038204972710733774	uM	610	650	3PGA	pOR1OR2-MGapt-deGFP	6	1	0	0	45	1	DAJ_MK_MY	0.33	4.8	0	0	0	MGaptamer150610650
MGaptamer	150	25386	7.051666666666667	L23	0.04154032747119467	uM	610	650	3PGA	pOR1OR2-MGapt-deGFP	6	1	0	0	45	2	DAJ_MK_MY	0.33	4.8	0	0	0	MGaptamer150610650
MGaptamer	150	25386	7.051666666666667	M2	0.039721043056397815	uM	610	650	3PGA	pOR1OR2-MGapt-deGFP	6	1	0	0	45	3	DAJ_MK_MY	0.33	4.8	0	0	0	MGaptamer150610650
MGaptamer	150	25386	7.051666666666667	M3	0.0312310491206792	uM	610	650	3PGA	pOR1OR2-MGapt-deGFP	6	1	0	2	45	1	DAJ_MK_MY	0.33	4.8	0	0	0	MGaptamer150610650
MGaptamer	150	25386	7.051666666666667	M4	0.03305033353547605	uM	610	650	3PGA	pOR1OR2-MGapt-deGFP	6	1	0	2	45	2	DAJ_MK_MY	0.33	4.8	0	0	0	MGaptamer150610650
MGaptamer	150	25386	7.051666666666667	M5	0.045178896300788356	uM	610	650	3PGA	pOR1OR2-MGapt-deGFP	6	1	0	2	45	3	DAJ_MK_MY	0.33	4.8	0	0	0	MGaptamer150610650
MGaptamer	150	25386	7.051666666666667	M6	0.03790175864160097	uM	610	650	3PGA	pOR1OR2-MGapt-deGFP	6	1	0	4	45	1	DAJ_MK_MY	0.33	4.8	0	0	0	MGaptamer150610650
MGaptamer	150	25386	7.051666666666667	M7	0.026379624014554275	uM	610	650	3PGA	pOR1OR2-MGapt-deGFP	6	1	0	4	45	2	DAJ_MK_MY	0.33	4.8	0	0	0	MGaptamer150610650
MGaptamer	150	25386	7.051666666666667	M8	0.017283201940570043	uM	610	650	3PGA	pOR1OR2-MGapt-deGFP	6	1	0	4	45	3	DAJ_MK_MY	0.33	4.8	0	0	0	MGaptamer150610650
MGaptamer	150	25386	7.051666666666667	M9	0.017283201940570043	uM	610	650	3PGA	pOR1OR2-MGapt-deGFP	6	1	0	6	45	1	DAJ_MK_MY	0.33	4.8	0	0	0	MGaptamer150610650
MGaptamer	150	25386	7.051666666666667	M10	0.030927835051546393	uM	610	650	3PGA	pOR1OR2-MGapt-deGFP	6	1	0	6	45	2	DAJ_MK_MY	0.33	4.8	0	0	0	MGaptamer150610650
MGaptamer	150	25386	7.051666666666667	M11	0.041237113402061855	uM	610	650	3PGA	pOR1OR2-MGapt-deGFP	6	1	0	6	45	3	DAJ_MK_MY	0.33	4.8	0	0	0	MGaptamer150610650
MGaptamer	150	25386	7.051666666666667	M12	0.04244996967859309	uM	610	650	3PGA	pOR1OR2-MGapt-deGFP	6	1	0	8	45	1	DAJ_MK_MY	0.33	4.8	0	0	0	MGaptamer150610650
MGaptamer	150	25386	7.051666666666667	M13	0.03790175864160097	uM	610	650	3PGA	pOR1OR2-MGapt-deGFP	6	1	0	8	45	2	DAJ_MK_MY	0.33	4.8	0	0	0	MGaptamer150610650
MGaptamer	150	25386	7.051666666666667	M14	0.04487568223165555	uM	610	650	3PGA	pOR1OR2-MGapt-deGFP	6	1	0	8	45	3	DAJ_MK_MY	0.33	4.8	0	0	0	MGaptamer150610650
MGaptamer	150	25386	7.051666666666667	M15	0.04457246816252274	uM	610	650	3PGA	pOR1OR2-MGapt-deGFP	6	1	0	10	45	1	DAJ_MK_MY	0.33	4.8	0	0	0	MGaptamer150610650
MGaptamer	150	25386	7.051666666666667	M16	0.06215888417222559	uM	610	650	3PGA	pOR1OR2-MGapt-deGFP	6	1	0	10	45	2	DAJ_MK_MY	0.33	4.8	0	0	0	MGaptamer150610650
MGaptamer	150	25386	7.051666666666667	M17	0.03426318981200728	uM	610	650	3PGA	pOR1OR2-MGapt-deGFP	6	1	0	10	45	3	DAJ_MK_MY	0.33	4.8	0	0	0	MGaptamer150610650
MGaptamer	150	25386	7.051666666666667	M18	0.041843541540327475	uM	610	650	3PGA	pOR1OR2-MGapt-deGFP	6	0	0	0	0	1	DAJ_MK_MY	0.33	4.8	0	0	0	MGaptamer150610650
MGaptamer	150	25386	7.051666666666667	M19	0.024560339599757428	uM	610	650	3PGA	pOR1OR2-MGapt-deGFP	6	0	0	0	0	2	DAJ_MK_MY	0.33	4.8	0	0	0	MGaptamer150610650
MGaptamer	150	25386	7.051666666666667	M20	0.029411764705882353	uM	610	650	3PGA	pOR1OR2-MGapt-deGFP	6	0	0	0	0	3	DAJ_MK_MY	0.33	4.8	0	0	0	MGaptamer150610650
MGaptamer	150	25566	7.101666666666667	H2	0.036688902365069734	uM	610	650	3PGA	pOR1OR2-MGapt-deGFP	6	1	0	0	0	1	DAJ_MK_MY	0.33	4.8	0	0	0	MGaptamer150610650
MGaptamer	150	25566	7.101666666666667	H3	0.027289266221952695	uM	610	650	3PGA	pOR1OR2-MGapt-deGFP	6	1	0	0	0	2	DAJ_MK_MY	0.33	4.8	0	0	0	MGaptamer150610650
MGaptamer	150	25566	7.101666666666667	H4	0.021224984839296544	uM	610	650	3PGA	pOR1OR2-MGapt-deGFP	6	1	0	0	0	3	DAJ_MK_MY	0.33	4.8	0	0	0	MGaptamer150610650
MGaptamer	150	25566	7.101666666666667	H5	0.0469981807155852	uM	610	650	3PGA	pOR1OR2-MGapt-deGFP	6	1	0	2	0	1	DAJ_MK_MY	0.33	4.8	0	0	0	MGaptamer150610650
MGaptamer	150	25566	7.101666666666667	H6	0.05912674348089751	uM	610	650	3PGA	pOR1OR2-MGapt-deGFP	6	1	0	2	0	2	DAJ_MK_MY	0.33	4.8	0	0	0	MGaptamer150610650
MGaptamer	150	25566	7.101666666666667	H7	0.04457246816252274	uM	610	650	3PGA	pOR1OR2-MGapt-deGFP	6	1	0	2	0	3	DAJ_MK_MY	0.33	4.8	0	0	0	MGaptamer150610650
MGaptamer	150	25566	7.101666666666667	H8	0.048211036992116436	uM	610	650	3PGA	pOR1OR2-MGapt-deGFP	6	1	0	4	0	1	DAJ_MK_MY	0.33	4.8	0	0	0	MGaptamer150610650
MGaptamer	150	25566	7.101666666666667	H9	0.0351728320194057	uM	610	650	3PGA	pOR1OR2-MGapt-deGFP	6	1	0	4	0	2	DAJ_MK_MY	0.33	4.8	0	0	0	MGaptamer150610650
MGaptamer	150	25566	7.101666666666667	H10	0.038811400848999394	uM	610	650	3PGA	pOR1OR2-MGapt-deGFP	6	1	0	4	0	3	DAJ_MK_MY	0.33	4.8	0	0	0	MGaptamer150610650
MGaptamer	150	25566	7.101666666666667	H11	0.036688902365069734	uM	610	650	3PGA	pOR1OR2-MGapt-deGFP	6	1	0	6	0	1	DAJ_MK_MY	0.33	4.8	0	0	0	MGaptamer150610650
MGaptamer	150	25566	7.101666666666667	H12	0.028805336567616736	uM	610	650	3PGA	pOR1OR2-MGapt-deGFP	6	1	0	6	0	2	DAJ_MK_MY	0.33	4.8	0	0	0	MGaptamer150610650
MGaptamer	150	25566	7.101666666666667	H13	0.03608247422680412	uM	610	650	3PGA	pOR1OR2-MGapt-deGFP	6	1	0	6	0	3	DAJ_MK_MY	0.33	4.8	0	0	0	MGaptamer150610650
MGaptamer	150	25566	7.101666666666667	H14	0.043662825955124315	uM	610	650	3PGA	pOR1OR2-MGapt-deGFP	6	1	0	8	0	1	DAJ_MK_MY	0.33	4.8	0	0	0	MGaptamer150610650
MGaptamer	150	25566	7.101666666666667	H15	0.04972710733778048	uM	610	650	3PGA	pOR1OR2-MGapt-deGFP	6	1	0	8	0	2	DAJ_MK_MY	0.33	4.8	0	0	0	MGaptamer150610650
MGaptamer	150	25566	7.101666666666667	H16	0.042753183747725895	uM	610	650	3PGA	pOR1OR2-MGapt-deGFP	6	1	0	8	0	3	DAJ_MK_MY	0.33	4.8	0	0	0	MGaptamer150610650
MGaptamer	150	25566	7.101666666666667	H17	0.030321406913280773	uM	610	650	3PGA	pOR1OR2-MGapt-deGFP	6	1	0	10	0	1	DAJ_MK_MY	0.33	4.8	0	0	0	MGaptamer150610650
MGaptamer	150	25566	7.101666666666667	H18	0.033959975742874474	uM	610	650	3PGA	pOR1OR2-MGapt-deGFP	6	1	0	10	0	2	DAJ_MK_MY	0.33	4.8	0	0	0	MGaptamer150610650
MGaptamer	150	25566	7.101666666666667	H19	0.02577319587628866	uM	610	650	3PGA	pOR1OR2-MGapt-deGFP	6	1	0	10	0	3	DAJ_MK_MY	0.33	4.8	0	0	0	MGaptamer150610650
MGaptamer	150	25566	7.101666666666667	H20	0.07337780473013947	uM	610	650	3PGA	pOR1OR2-MGapt-deGFP	6	1	0	0	5	1	DAJ_MK_MY	0.33	4.8	0	0	0	MGaptamer150610650
MGaptamer	150	25566	7.101666666666667	H21	0.03638568829593693	uM	610	650	3PGA	pOR1OR2-MGapt-deGFP	6	1	0	0	5	2	DAJ_MK_MY	0.33	4.8	0	0	0	MGaptamer150610650
MGaptamer	150	25566	7.101666666666667	H22	0.0430563978168587	uM	610	650	3PGA	pOR1OR2-MGapt-deGFP	6	1	0	0	5	3	DAJ_MK_MY	0.33	4.8	0	0	0	MGaptamer150610650
MGaptamer	150	25566	7.101666666666667	H23	0.03214069132807763	uM	610	650	3PGA	pOR1OR2-MGapt-deGFP	6	1	0	2	5	1	DAJ_MK_MY	0.33	4.8	0	0	0	MGaptamer150610650
MGaptamer	150	25566	7.101666666666667	I2	0.03790175864160097	uM	610	650	3PGA	pOR1OR2-MGapt-deGFP	6	1	0	2	5	2	DAJ_MK_MY	0.33	4.8	0	0	0	MGaptamer150610650
MGaptamer	150	25566	7.101666666666667	I3	0.03547604608853851	uM	610	650	3PGA	pOR1OR2-MGapt-deGFP	6	1	0	2	5	3	DAJ_MK_MY	0.33	4.8	0	0	0	MGaptamer150610650
MGaptamer	150	25566	7.101666666666667	I4	0.04639175257731959	uM	610	650	3PGA	pOR1OR2-MGapt-deGFP	6	1	0	4	5	1	DAJ_MK_MY	0.33	4.8	0	0	0	MGaptamer150610650
MGaptamer	150	25566	7.101666666666667	I5	0.038204972710733774	uM	610	650	3PGA	pOR1OR2-MGapt-deGFP	6	1	0	4	5	2	DAJ_MK_MY	0.33	4.8	0	0	0	MGaptamer150610650
MGaptamer	150	25566	7.101666666666667	I6	0.03759854457246816	uM	610	650	3PGA	pOR1OR2-MGapt-deGFP	6	1	0	4	5	3	DAJ_MK_MY	0.33	4.8	0	0	0	MGaptamer150610650
MGaptamer	150	25566	7.101666666666667	I7	0.05124317768344451	uM	610	650	3PGA	pOR1OR2-MGapt-deGFP	6	1	0	6	5	1	DAJ_MK_MY	0.33	4.8	0	0	0	MGaptamer150610650
MGaptamer	150	25566	7.101666666666667	I8	0.019102486355366887	uM	610	650	3PGA	pOR1OR2-MGapt-deGFP	6	1	0	6	5	2	DAJ_MK_MY	0.33	4.8	0	0	0	MGaptamer150610650
MGaptamer	150	25566	7.101666666666667	I9	0.027289266221952695	uM	610	650	3PGA	pOR1OR2-MGapt-deGFP	6	1	0	6	5	3	DAJ_MK_MY	0.33	4.8	0	0	0	MGaptamer150610650
MGaptamer	150	25566	7.101666666666667	I10	0.03274711946634324	uM	610	650	3PGA	pOR1OR2-MGapt-deGFP	6	1	0	8	5	1	DAJ_MK_MY	0.33	4.8	0	0	0	MGaptamer150610650
MGaptamer	150	25566	7.101666666666667	I11	0.046694966646452396	uM	610	650	3PGA	pOR1OR2-MGapt-deGFP	6	1	0	8	5	2	DAJ_MK_MY	0.33	4.8	0	0	0	MGaptamer150610650
MGaptamer	150	25566	7.101666666666667	I12	0.0391146149181322	uM	610	650	3PGA	pOR1OR2-MGapt-deGFP	6	1	0	8	5	3	DAJ_MK_MY	0.33	4.8	0	0	0	MGaptamer150610650
MGaptamer	150	25566	7.101666666666667	I13	0.04244996967859309	uM	610	650	3PGA	pOR1OR2-MGapt-deGFP	6	1	0	10	5	1	DAJ_MK_MY	0.33	4.8	0	0	0	MGaptamer150610650
MGaptamer	150	25566	7.101666666666667	I14	0.04063068526379624	uM	610	650	3PGA	pOR1OR2-MGapt-deGFP	6	1	0	10	5	2	DAJ_MK_MY	0.33	4.8	0	0	0	MGaptamer150610650
MGaptamer	150	25566	7.101666666666667	I15	0.03547604608853851	uM	610	650	3PGA	pOR1OR2-MGapt-deGFP	6	1	0	10	5	3	DAJ_MK_MY	0.33	4.8	0	0	0	MGaptamer150610650
MGaptamer	150	25566	7.101666666666667	I16	0.030927835051546393	uM	610	650	3PGA	pOR1OR2-MGapt-deGFP	6	1	0	0	10	1	DAJ_MK_MY	0.33	4.8	0	0	0	MGaptamer150610650
MGaptamer	150	25566	7.101666666666667	I17	0.03638568829593693	uM	610	650	3PGA	pOR1OR2-MGapt-deGFP	6	1	0	0	10	2	DAJ_MK_MY	0.33	4.8	0	0	0	MGaptamer150610650
MGaptamer	150	25566	7.101666666666667	I18	0.052456033959975744	uM	610	650	3PGA	pOR1OR2-MGapt-deGFP	6	1	0	0	10	3	DAJ_MK_MY	0.33	4.8	0	0	0	MGaptamer150610650
MGaptamer	150	25566	7.101666666666667	I19	0.02971497877501516	uM	610	650	3PGA	pOR1OR2-MGapt-deGFP	6	1	0	2	10	1	DAJ_MK_MY	0.33	4.8	0	0	0	MGaptamer150610650
MGaptamer	150	25566	7.101666666666667	I20	0.028805336567616736	uM	610	650	3PGA	pOR1OR2-MGapt-deGFP	6	1	0	2	10	2	DAJ_MK_MY	0.33	4.8	0	0	0	MGaptamer150610650
MGaptamer	150	25566	7.101666666666667	I21	0.03608247422680412	uM	610	650	3PGA	pOR1OR2-MGapt-deGFP	6	1	0	2	10	3	DAJ_MK_MY	0.33	4.8	0	0	0	MGaptamer150610650
MGaptamer	150	25566	7.101666666666667	I22	0.05124317768344451	uM	610	650	3PGA	pOR1OR2-MGapt-deGFP	6	1	0	4	10	1	DAJ_MK_MY	0.33	4.8	0	0	0	MGaptamer150610650
MGaptamer	150	25566	7.101666666666667	I23	0.04063068526379624	uM	610	650	3PGA	pOR1OR2-MGapt-deGFP	6	1	0	4	10	2	DAJ_MK_MY	0.33	4.8	0	0	0	MGaptamer150610650
MGaptamer	150	25566	7.101666666666667	J2	0.05366889023650697	uM	610	650	3PGA	pOR1OR2-MGapt-deGFP	6	1	0	4	10	3	DAJ_MK_MY	0.33	4.8	0	0	0	MGaptamer150610650
MGaptamer	150	25566	7.101666666666667	J3	0.03608247422680412	uM	610	650	3PGA	pOR1OR2-MGapt-deGFP	6	1	0	6	10	1	DAJ_MK_MY	0.33	4.8	0	0	0	MGaptamer150610650
MGaptamer	150	25566	7.101666666666667	J4	0.055488174651303825	uM	610	650	3PGA	pOR1OR2-MGapt-deGFP	6	1	0	6	10	2	DAJ_MK_MY	0.33	4.8	0	0	0	MGaptamer150610650
MGaptamer	150	25566	7.101666666666667	J5	0.04154032747119467	uM	610	650	3PGA	pOR1OR2-MGapt-deGFP	6	1	0	6	10	3	DAJ_MK_MY	0.33	4.8	0	0	0	MGaptamer150610650
MGaptamer	150	25566	7.101666666666667	J6	0.038204972710733774	uM	610	650	3PGA	pOR1OR2-MGapt-deGFP	6	1	0	8	10	1	DAJ_MK_MY	0.33	4.8	0	0	0	MGaptamer150610650
MGaptamer	150	25566	7.101666666666667	J7	0.03790175864160097	uM	610	650	3PGA	pOR1OR2-MGapt-deGFP	6	1	0	8	10	2	DAJ_MK_MY	0.33	4.8	0	0	0	MGaptamer150610650
MGaptamer	150	25566	7.101666666666667	J8	0.029108550636749546	uM	610	650	3PGA	pOR1OR2-MGapt-deGFP	6	1	0	8	10	3	DAJ_MK_MY	0.33	4.8	0	0	0	MGaptamer150610650
MGaptamer	150	25566	7.101666666666667	J9	0.03790175864160097	uM	610	650	3PGA	pOR1OR2-MGapt-deGFP	6	1	0	10	10	1	DAJ_MK_MY	0.33	4.8	0	0	0	MGaptamer150610650
MGaptamer	150	25566	7.101666666666667	J10	0.03547604608853851	uM	610	650	3PGA	pOR1OR2-MGapt-deGFP	6	1	0	10	10	2	DAJ_MK_MY	0.33	4.8	0	0	0	MGaptamer150610650
MGaptamer	150	25566	7.101666666666667	J11	0.03547604608853851	uM	610	650	3PGA	pOR1OR2-MGapt-deGFP	6	1	0	10	10	3	DAJ_MK_MY	0.33	4.8	0	0	0	MGaptamer150610650
MGaptamer	150	25566	7.101666666666667	J12	0.02607640994542147	uM	610	650	3PGA	pOR1OR2-MGapt-deGFP	6	1	0	0	15	1	DAJ_MK_MY	0.33	4.8	0	0	0	MGaptamer150610650
MGaptamer	150	25566	7.101666666666667	J13	0.03456640388114009	uM	610	650	3PGA	pOR1OR2-MGapt-deGFP	6	1	0	0	15	2	DAJ_MK_MY	0.33	4.8	0	0	0	MGaptamer150610650
MGaptamer	150	25566	7.101666666666667	J14	0.03183747725894481	uM	610	650	3PGA	pOR1OR2-MGapt-deGFP	6	1	0	0	15	3	DAJ_MK_MY	0.33	4.8	0	0	0	MGaptamer150610650
MGaptamer	150	25566	7.101666666666667	J15	0.030018192844147966	uM	610	650	3PGA	pOR1OR2-MGapt-deGFP	6	1	0	2	15	1	DAJ_MK_MY	0.33	4.8	0	0	0	MGaptamer150610650
MGaptamer	150	25566	7.101666666666667	J16	0.04487568223165555	uM	610	650	3PGA	pOR1OR2-MGapt-deGFP	6	1	0	2	15	2	DAJ_MK_MY	0.33	4.8	0	0	0	MGaptamer150610650
MGaptamer	150	25566	7.101666666666667	J17	0.031534263189812006	uM	610	650	3PGA	pOR1OR2-MGapt-deGFP	6	1	0	2	15	3	DAJ_MK_MY	0.33	4.8	0	0	0	MGaptamer150610650
MGaptamer	150	25566	7.101666666666667	J18	0.03335354760460885	uM	610	650	3PGA	pOR1OR2-MGapt-deGFP	6	1	0	4	15	1	DAJ_MK_MY	0.33	4.8	0	0	0	MGaptamer150610650
MGaptamer	150	25566	7.101666666666667	J19	0.030624620982413586	uM	610	650	3PGA	pOR1OR2-MGapt-deGFP	6	1	0	4	15	2	DAJ_MK_MY	0.33	4.8	0	0	0	MGaptamer150610650
MGaptamer	150	25566	7.101666666666667	J20	0.04548211036992116	uM	610	650	3PGA	pOR1OR2-MGapt-deGFP	6	1	0	4	15	3	DAJ_MK_MY	0.33	4.8	0	0	0	MGaptamer150610650
MGaptamer	150	25566	7.101666666666667	J21	0.03335354760460885	uM	610	650	3PGA	pOR1OR2-MGapt-deGFP	6	1	0	6	15	1	DAJ_MK_MY	0.33	4.8	0	0	0	MGaptamer150610650
MGaptamer	150	25566	7.101666666666667	J22	0.03335354760460885	uM	610	650	3PGA	pOR1OR2-MGapt-deGFP	6	1	0	6	15	2	DAJ_MK_MY	0.33	4.8	0	0	0	MGaptamer150610650
MGaptamer	150	25566	7.101666666666667	J23	0.04639175257731959	uM	610	650	3PGA	pOR1OR2-MGapt-deGFP	6	1	0	6	15	3	DAJ_MK_MY	0.33	4.8	0	0	0	MGaptamer150610650
MGaptamer	150	25566	7.101666666666667	K2	0.04639175257731959	uM	610	650	3PGA	pOR1OR2-MGapt-deGFP	6	1	0	8	15	1	DAJ_MK_MY	0.33	4.8	0	0	0	MGaptamer150610650
MGaptamer	150	25566	7.101666666666667	K3	0.048211036992116436	uM	610	650	3PGA	pOR1OR2-MGapt-deGFP	6	1	0	8	15	2	DAJ_MK_MY	0.33	4.8	0	0	0	MGaptamer150610650
MGaptamer	150	25566	7.101666666666667	K4	0.03759854457246816	uM	610	650	3PGA	pOR1OR2-MGapt-deGFP	6	1	0	8	15	3	DAJ_MK_MY	0.33	4.8	0	0	0	MGaptamer150610650
MGaptamer	150	25566	7.101666666666667	K5	0.04639175257731959	uM	610	650	3PGA	pOR1OR2-MGapt-deGFP	6	1	0	10	15	1	DAJ_MK_MY	0.33	4.8	0	0	0	MGaptamer150610650
MGaptamer	150	25566	7.101666666666667	K6	0.02971497877501516	uM	610	650	3PGA	pOR1OR2-MGapt-deGFP	6	1	0	10	15	2	DAJ_MK_MY	0.33	4.8	0	0	0	MGaptamer150610650
MGaptamer	150	25566	7.101666666666667	K7	0.055488174651303825	uM	610	650	3PGA	pOR1OR2-MGapt-deGFP	6	1	0	10	15	3	DAJ_MK_MY	0.33	4.8	0	0	0	MGaptamer150610650
MGaptamer	150	25566	7.101666666666667	K8	0.029411764705882353	uM	610	650	3PGA	pOR1OR2-MGapt-deGFP	6	1	0	0	20	1	DAJ_MK_MY	0.33	4.8	0	0	0	MGaptamer150610650
MGaptamer	150	25566	7.101666666666667	K9	0.029411764705882353	uM	610	650	3PGA	pOR1OR2-MGapt-deGFP	6	1	0	0	20	2	DAJ_MK_MY	0.33	4.8	0	0	0	MGaptamer150610650
MGaptamer	150	25566	7.101666666666667	K10	0.034869617950272894	uM	610	650	3PGA	pOR1OR2-MGapt-deGFP	6	1	0	0	20	3	DAJ_MK_MY	0.33	4.8	0	0	0	MGaptamer150610650
MGaptamer	150	25566	7.101666666666667	K11	0.03608247422680412	uM	610	650	3PGA	pOR1OR2-MGapt-deGFP	6	1	0	2	20	1	DAJ_MK_MY	0.33	4.8	0	0	0	MGaptamer150610650
MGaptamer	150	25566	7.101666666666667	K12	0.039721043056397815	uM	610	650	3PGA	pOR1OR2-MGapt-deGFP	6	1	0	2	20	2	DAJ_MK_MY	0.33	4.8	0	0	0	MGaptamer150610650
MGaptamer	150	25566	7.101666666666667	K13	0.030927835051546393	uM	610	650	3PGA	pOR1OR2-MGapt-deGFP	6	1	0	2	20	3	DAJ_MK_MY	0.33	4.8	0	0	0	MGaptamer150610650
MGaptamer	150	25566	7.101666666666667	K14	0.037295330503335354	uM	610	650	3PGA	pOR1OR2-MGapt-deGFP	6	1	0	4	20	1	DAJ_MK_MY	0.33	4.8	0	0	0	MGaptamer150610650
MGaptamer	150	25566	7.101666666666667	K15	0.046088538508186776	uM	610	650	3PGA	pOR1OR2-MGapt-deGFP	6	1	0	4	20	2	DAJ_MK_MY	0.33	4.8	0	0	0	MGaptamer150610650
MGaptamer	150	25566	7.101666666666667	K16	0.052456033959975744	uM	610	650	3PGA	pOR1OR2-MGapt-deGFP	6	1	0	4	20	3	DAJ_MK_MY	0.33	4.8	0	0	0	MGaptamer150610650
MGaptamer	150	25566	7.101666666666667	K17	0.05124317768344451	uM	610	650	3PGA	pOR1OR2-MGapt-deGFP	6	1	0	6	20	1	DAJ_MK_MY	0.33	4.8	0	0	0	MGaptamer150610650
MGaptamer	150	25566	7.101666666666667	K18	0.046088538508186776	uM	610	650	3PGA	pOR1OR2-MGapt-deGFP	6	1	0	6	20	2	DAJ_MK_MY	0.33	4.8	0	0	0	MGaptamer150610650
MGaptamer	150	25566	7.101666666666667	K19	0.04881746513038205	uM	610	650	3PGA	pOR1OR2-MGapt-deGFP	6	1	0	6	20	3	DAJ_MK_MY	0.33	4.8	0	0	0	MGaptamer150610650
MGaptamer	150	25566	7.101666666666667	K20	0.03699211643420255	uM	610	650	3PGA	pOR1OR2-MGapt-deGFP	6	1	0	8	20	1	DAJ_MK_MY	0.33	4.8	0	0	0	MGaptamer150610650
MGaptamer	150	25566	7.101666666666667	K21	0.031534263189812006	uM	610	650	3PGA	pOR1OR2-MGapt-deGFP	6	1	0	8	20	2	DAJ_MK_MY	0.33	4.8	0	0	0	MGaptamer150610650
MGaptamer	150	25566	7.101666666666667	K22	0.03214069132807763	uM	610	650	3PGA	pOR1OR2-MGapt-deGFP	6	1	0	8	20	3	DAJ_MK_MY	0.33	4.8	0	0	0	MGaptamer150610650
MGaptamer	150	25566	7.101666666666667	K23	0.03850818677986659	uM	610	650	3PGA	pOR1OR2-MGapt-deGFP	6	1	0	10	20	1	DAJ_MK_MY	0.33	4.8	0	0	0	MGaptamer150610650
MGaptamer	150	25566	7.101666666666667	L2	0.05488174651303821	uM	610	650	3PGA	pOR1OR2-MGapt-deGFP	6	1	0	10	20	2	DAJ_MK_MY	0.33	4.8	0	0	0	MGaptamer150610650
MGaptamer	150	25566	7.101666666666667	L3	0.04154032747119467	uM	610	650	3PGA	pOR1OR2-MGapt-deGFP	6	1	0	10	20	3	DAJ_MK_MY	0.33	4.8	0	0	0	MGaptamer150610650
MGaptamer	150	25566	7.101666666666667	L4	0.02607640994542147	uM	610	650	3PGA	pOR1OR2-MGapt-deGFP	6	1	0	0	30	1	DAJ_MK_MY	0.33	4.8	0	0	0	MGaptamer150610650
MGaptamer	150	25566	7.101666666666667	L5	0.04214675560946028	uM	610	650	3PGA	pOR1OR2-MGapt-deGFP	6	1	0	0	30	2	DAJ_MK_MY	0.33	4.8	0	0	0	MGaptamer150610650
MGaptamer	150	25566	7.101666666666667	L6	0.030321406913280773	uM	610	650	3PGA	pOR1OR2-MGapt-deGFP	6	1	0	0	30	3	DAJ_MK_MY	0.33	4.8	0	0	0	MGaptamer150610650
MGaptamer	150	25566	7.101666666666667	L7	0.04063068526379624	uM	610	650	3PGA	pOR1OR2-MGapt-deGFP	6	1	0	2	30	1	DAJ_MK_MY	0.33	4.8	0	0	0	MGaptamer150610650
MGaptamer	150	25566	7.101666666666667	L8	0.03850818677986659	uM	610	650	3PGA	pOR1OR2-MGapt-deGFP	6	1	0	2	30	2	DAJ_MK_MY	0.33	4.8	0	0	0	MGaptamer150610650
MGaptamer	150	25566	7.101666666666667	L9	0.039721043056397815	uM	610	650	3PGA	pOR1OR2-MGapt-deGFP	6	1	0	2	30	3	DAJ_MK_MY	0.33	4.8	0	0	0	MGaptamer150610650
MGaptamer	150	25566	7.101666666666667	L10	0.041237113402061855	uM	610	650	3PGA	pOR1OR2-MGapt-deGFP	6	1	0	4	30	1	DAJ_MK_MY	0.33	4.8	0	0	0	MGaptamer150610650
MGaptamer	150	25566	7.101666666666667	L11	0.038811400848999394	uM	610	650	3PGA	pOR1OR2-MGapt-deGFP	6	1	0	4	30	2	DAJ_MK_MY	0.33	4.8	0	0	0	MGaptamer150610650
MGaptamer	150	25566	7.101666666666667	L12	0.04335961188599151	uM	610	650	3PGA	pOR1OR2-MGapt-deGFP	6	1	0	4	30	3	DAJ_MK_MY	0.33	4.8	0	0	0	MGaptamer150610650
MGaptamer	150	25566	7.101666666666667	L13	0.036688902365069734	uM	610	650	3PGA	pOR1OR2-MGapt-deGFP	6	1	0	6	30	1	DAJ_MK_MY	0.33	4.8	0	0	0	MGaptamer150610650
MGaptamer	150	25566	7.101666666666667	L14	0.042753183747725895	uM	610	650	3PGA	pOR1OR2-MGapt-deGFP	6	1	0	6	30	2	DAJ_MK_MY	0.33	4.8	0	0	0	MGaptamer150610650
MGaptamer	150	25566	7.101666666666667	L15	0.03790175864160097	uM	610	650	3PGA	pOR1OR2-MGapt-deGFP	6	1	0	6	30	3	DAJ_MK_MY	0.33	4.8	0	0	0	MGaptamer150610650
MGaptamer	150	25566	7.101666666666667	L16	0.03759854457246816	uM	610	650	3PGA	pOR1OR2-MGapt-deGFP	6	1	0	8	30	1	DAJ_MK_MY	0.33	4.8	0	0	0	MGaptamer150610650
MGaptamer	150	25566	7.101666666666667	L17	0.033959975742874474	uM	610	650	3PGA	pOR1OR2-MGapt-deGFP	6	1	0	8	30	2	DAJ_MK_MY	0.33	4.8	0	0	0	MGaptamer150610650
MGaptamer	150	25566	7.101666666666667	L18	0.05033353547604609	uM	610	650	3PGA	pOR1OR2-MGapt-deGFP	6	1	0	8	30	3	DAJ_MK_MY	0.33	4.8	0	0	0	MGaptamer150610650
MGaptamer	150	25566	7.101666666666667	L19	0.02759248029108551	uM	610	650	3PGA	pOR1OR2-MGapt-deGFP	6	1	0	10	30	1	DAJ_MK_MY	0.33	4.8	0	0	0	MGaptamer150610650
MGaptamer	150	25566	7.101666666666667	L20	0.06488781079442087	uM	610	650	3PGA	pOR1OR2-MGapt-deGFP	6	1	0	10	30	2	DAJ_MK_MY	0.33	4.8	0	0	0	MGaptamer150610650
MGaptamer	150	25566	7.101666666666667	L21	0.04487568223165555	uM	610	650	3PGA	pOR1OR2-MGapt-deGFP	6	1	0	10	30	3	DAJ_MK_MY	0.33	4.8	0	0	0	MGaptamer150610650
MGaptamer	150	25566	7.101666666666667	L22	0.03547604608853851	uM	610	650	3PGA	pOR1OR2-MGapt-deGFP	6	1	0	0	45	1	DAJ_MK_MY	0.33	4.8	0	0	0	MGaptamer150610650
MGaptamer	150	25566	7.101666666666667	L23	0.023953911461491815	uM	610	650	3PGA	pOR1OR2-MGapt-deGFP	6	1	0	0	45	2	DAJ_MK_MY	0.33	4.8	0	0	0	MGaptamer150610650
MGaptamer	150	25566	7.101666666666667	M2	0.054275318374772584	uM	610	650	3PGA	pOR1OR2-MGapt-deGFP	6	1	0	0	45	3	DAJ_MK_MY	0.33	4.8	0	0	0	MGaptamer150610650
MGaptamer	150	25566	7.101666666666667	M3	0.024560339599757428	uM	610	650	3PGA	pOR1OR2-MGapt-deGFP	6	1	0	2	45	1	DAJ_MK_MY	0.33	4.8	0	0	0	MGaptamer150610650
MGaptamer	150	25566	7.101666666666667	M4	0.038204972710733774	uM	610	650	3PGA	pOR1OR2-MGapt-deGFP	6	1	0	2	45	2	DAJ_MK_MY	0.33	4.8	0	0	0	MGaptamer150610650
MGaptamer	150	25566	7.101666666666667	M5	0.046088538508186776	uM	610	650	3PGA	pOR1OR2-MGapt-deGFP	6	1	0	2	45	3	DAJ_MK_MY	0.33	4.8	0	0	0	MGaptamer150610650
MGaptamer	150	25566	7.101666666666667	M6	0.04881746513038205	uM	610	650	3PGA	pOR1OR2-MGapt-deGFP	6	1	0	4	45	1	DAJ_MK_MY	0.33	4.8	0	0	0	MGaptamer150610650
MGaptamer	150	25566	7.101666666666667	M7	0.039721043056397815	uM	610	650	3PGA	pOR1OR2-MGapt-deGFP	6	1	0	4	45	2	DAJ_MK_MY	0.33	4.8	0	0	0	MGaptamer150610650
MGaptamer	150	25566	7.101666666666667	M8	0.04730139478471801	uM	610	650	3PGA	pOR1OR2-MGapt-deGFP	6	1	0	4	45	3	DAJ_MK_MY	0.33	4.8	0	0	0	MGaptamer150610650
MGaptamer	150	25566	7.101666666666667	M9	0.030927835051546393	uM	610	650	3PGA	pOR1OR2-MGapt-deGFP	6	1	0	6	45	1	DAJ_MK_MY	0.33	4.8	0	0	0	MGaptamer150610650
MGaptamer	150	25566	7.101666666666667	M10	0.04730139478471801	uM	610	650	3PGA	pOR1OR2-MGapt-deGFP	6	1	0	6	45	2	DAJ_MK_MY	0.33	4.8	0	0	0	MGaptamer150610650
MGaptamer	150	25566	7.101666666666667	M11	0.01758641600970285	uM	610	650	3PGA	pOR1OR2-MGapt-deGFP	6	1	0	6	45	3	DAJ_MK_MY	0.33	4.8	0	0	0	MGaptamer150610650
MGaptamer	150	25566	7.101666666666667	M12	0.04881746513038205	uM	610	650	3PGA	pOR1OR2-MGapt-deGFP	6	1	0	8	45	1	DAJ_MK_MY	0.33	4.8	0	0	0	MGaptamer150610650
MGaptamer	150	25566	7.101666666666667	M13	0.0312310491206792	uM	610	650	3PGA	pOR1OR2-MGapt-deGFP	6	1	0	8	45	2	DAJ_MK_MY	0.33	4.8	0	0	0	MGaptamer150610650
MGaptamer	150	25566	7.101666666666667	M14	0.049120679199514856	uM	610	650	3PGA	pOR1OR2-MGapt-deGFP	6	1	0	8	45	3	DAJ_MK_MY	0.33	4.8	0	0	0	MGaptamer150610650
MGaptamer	150	25566	7.101666666666667	M15	0.046088538508186776	uM	610	650	3PGA	pOR1OR2-MGapt-deGFP	6	1	0	10	45	1	DAJ_MK_MY	0.33	4.8	0	0	0	MGaptamer150610650
MGaptamer	150	25566	7.101666666666667	M16	0.027895694360218316	uM	610	650	3PGA	pOR1OR2-MGapt-deGFP	6	1	0	10	45	2	DAJ_MK_MY	0.33	4.8	0	0	0	MGaptamer150610650
MGaptamer	150	25566	7.101666666666667	M17	0.020921770770163738	uM	610	650	3PGA	pOR1OR2-MGapt-deGFP	6	1	0	10	45	3	DAJ_MK_MY	0.33	4.8	0	0	0	MGaptamer150610650
MGaptamer	150	25566	7.101666666666667	M18	0.018192844147968464	uM	610	650	3PGA	pOR1OR2-MGapt-deGFP	6	0	0	0	0	1	DAJ_MK_MY	0.33	4.8	0	0	0	MGaptamer150610650
MGaptamer	150	25566	7.101666666666667	M19	0.00939963614311704	uM	610	650	3PGA	pOR1OR2-MGapt-deGFP	6	0	0	0	0	2	DAJ_MK_MY	0.33	4.8	0	0	0	MGaptamer150610650
MGaptamer	150	25566	7.101666666666667	M20	0.021224984839296544	uM	610	650	3PGA	pOR1OR2-MGapt-deGFP	6	0	0	0	0	3	DAJ_MK_MY	0.33	4.8	0	0	0	MGaptamer150610650
MGaptamer	150	25746	7.151666666666666	H2	0.04548211036992116	uM	610	650	3PGA	pOR1OR2-MGapt-deGFP	6	1	0	0	0	1	DAJ_MK_MY	0.33	4.8	0	0	0	MGaptamer150610650
MGaptamer	150	25746	7.151666666666666	H3	0.03305033353547605	uM	610	650	3PGA	pOR1OR2-MGapt-deGFP	6	1	0	0	0	2	DAJ_MK_MY	0.33	4.8	0	0	0	MGaptamer150610650
MGaptamer	150	25746	7.151666666666666	H4	0.04214675560946028	uM	610	650	3PGA	pOR1OR2-MGapt-deGFP	6	1	0	0	0	3	DAJ_MK_MY	0.33	4.8	0	0	0	MGaptamer150610650
MGaptamer	150	25746	7.151666666666666	H5	0.028198908429351122	uM	610	650	3PGA	pOR1OR2-MGapt-deGFP	6	1	0	2	0	1	DAJ_MK_MY	0.33	4.8	0	0	0	MGaptamer150610650
MGaptamer	150	25746	7.151666666666666	H6	0.05700424499696786	uM	610	650	3PGA	pOR1OR2-MGapt-deGFP	6	1	0	2	0	2	DAJ_MK_MY	0.33	4.8	0	0	0	MGaptamer150610650
MGaptamer	150	25746	7.151666666666666	H7	0.030018192844147966	uM	610	650	3PGA	pOR1OR2-MGapt-deGFP	6	1	0	2	0	3	DAJ_MK_MY	0.33	4.8	0	0	0	MGaptamer150610650
MGaptamer	150	25746	7.151666666666666	H8	0.02850212249848393	uM	610	650	3PGA	pOR1OR2-MGapt-deGFP	6	1	0	4	0	1	DAJ_MK_MY	0.33	4.8	0	0	0	MGaptamer150610650
MGaptamer	150	25746	7.151666666666666	H9	0.027895694360218316	uM	610	650	3PGA	pOR1OR2-MGapt-deGFP	6	1	0	4	0	2	DAJ_MK_MY	0.33	4.8	0	0	0	MGaptamer150610650
MGaptamer	150	25746	7.151666666666666	H10	0.031534263189812006	uM	610	650	3PGA	pOR1OR2-MGapt-deGFP	6	1	0	4	0	3	DAJ_MK_MY	0.33	4.8	0	0	0	MGaptamer150610650
MGaptamer	150	25746	7.151666666666666	H11	0.03790175864160097	uM	610	650	3PGA	pOR1OR2-MGapt-deGFP	6	1	0	6	0	1	DAJ_MK_MY	0.33	4.8	0	0	0	MGaptamer150610650
MGaptamer	150	25746	7.151666666666666	H12	0.05700424499696786	uM	610	650	3PGA	pOR1OR2-MGapt-deGFP	6	1	0	6	0	2	DAJ_MK_MY	0.33	4.8	0	0	0	MGaptamer150610650
MGaptamer	150	25746	7.151666666666666	H13	0.02486355366889024	uM	610	650	3PGA	pOR1OR2-MGapt-deGFP	6	1	0	6	0	3	DAJ_MK_MY	0.33	4.8	0	0	0	MGaptamer150610650
MGaptamer	150	25746	7.151666666666666	H14	0.06306852637962401	uM	610	650	3PGA	pOR1OR2-MGapt-deGFP	6	1	0	8	0	1	DAJ_MK_MY	0.33	4.8	0	0	0	MGaptamer150610650
MGaptamer	150	25746	7.151666666666666	H15	0.038204972710733774	uM	610	650	3PGA	pOR1OR2-MGapt-deGFP	6	1	0	8	0	2	DAJ_MK_MY	0.33	4.8	0	0	0	MGaptamer150610650
MGaptamer	150	25746	7.151666666666666	H16	0.03305033353547605	uM	610	650	3PGA	pOR1OR2-MGapt-deGFP	6	1	0	8	0	3	DAJ_MK_MY	0.33	4.8	0	0	0	MGaptamer150610650
MGaptamer	150	25746	7.151666666666666	H17	0.046088538508186776	uM	610	650	3PGA	pOR1OR2-MGapt-deGFP	6	1	0	10	0	1	DAJ_MK_MY	0.33	4.8	0	0	0	MGaptamer150610650
MGaptamer	150	25746	7.151666666666666	H18	0.0391146149181322	uM	610	650	3PGA	pOR1OR2-MGapt-deGFP	6	1	0	10	0	2	DAJ_MK_MY	0.33	4.8	0	0	0	MGaptamer150610650
MGaptamer	150	25746	7.151666666666666	H19	0.05184960582171013	uM	610	650	3PGA	pOR1OR2-MGapt-deGFP	6	1	0	10	0	3	DAJ_MK_MY	0.33	4.8	0	0	0	MGaptamer150610650
MGaptamer	150	25746	7.151666666666666	H20	0.025469981807155852	uM	610	650	3PGA	pOR1OR2-MGapt-deGFP	6	1	0	0	5	1	DAJ_MK_MY	0.33	4.8	0	0	0	MGaptamer150610650
MGaptamer	150	25746	7.151666666666666	H21	0.04639175257731959	uM	610	650	3PGA	pOR1OR2-MGapt-deGFP	6	1	0	0	5	2	DAJ_MK_MY	0.33	4.8	0	0	0	MGaptamer150610650
MGaptamer	150	25746	7.151666666666666	H22	0.03941782898726501	uM	610	650	3PGA	pOR1OR2-MGapt-deGFP	6	1	0	0	5	3	DAJ_MK_MY	0.33	4.8	0	0	0	MGaptamer150610650
MGaptamer	150	25746	7.151666666666666	H23	0.03547604608853851	uM	610	650	3PGA	pOR1OR2-MGapt-deGFP	6	1	0	2	5	1	DAJ_MK_MY	0.33	4.8	0	0	0	MGaptamer150610650
MGaptamer	150	25746	7.151666666666666	I2	0.050939963614311703	uM	610	650	3PGA	pOR1OR2-MGapt-deGFP	6	1	0	2	5	2	DAJ_MK_MY	0.33	4.8	0	0	0	MGaptamer150610650
MGaptamer	150	25746	7.151666666666666	I3	0.04790782292298363	uM	610	650	3PGA	pOR1OR2-MGapt-deGFP	6	1	0	2	5	3	DAJ_MK_MY	0.33	4.8	0	0	0	MGaptamer150610650
MGaptamer	150	25746	7.151666666666666	I4	0.0391146149181322	uM	610	650	3PGA	pOR1OR2-MGapt-deGFP	6	1	0	4	5	1	DAJ_MK_MY	0.33	4.8	0	0	0	MGaptamer150610650
MGaptamer	150	25746	7.151666666666666	I5	0.039721043056397815	uM	610	650	3PGA	pOR1OR2-MGapt-deGFP	6	1	0	4	5	2	DAJ_MK_MY	0.33	4.8	0	0	0	MGaptamer150610650
MGaptamer	150	25746	7.151666666666666	I6	0.0312310491206792	uM	610	650	3PGA	pOR1OR2-MGapt-deGFP	6	1	0	4	5	3	DAJ_MK_MY	0.33	4.8	0	0	0	MGaptamer150610650
MGaptamer	150	25746	7.151666666666666	I7	0.03214069132807763	uM	610	650	3PGA	pOR1OR2-MGapt-deGFP	6	1	0	6	5	1	DAJ_MK_MY	0.33	4.8	0	0	0	MGaptamer150610650
MGaptamer	150	25746	7.151666666666666	I8	0.03790175864160097	uM	610	650	3PGA	pOR1OR2-MGapt-deGFP	6	1	0	6	5	2	DAJ_MK_MY	0.33	4.8	0	0	0	MGaptamer150610650
MGaptamer	150	25746	7.151666666666666	I9	0.03214069132807763	uM	610	650	3PGA	pOR1OR2-MGapt-deGFP	6	1	0	6	5	3	DAJ_MK_MY	0.33	4.8	0	0	0	MGaptamer150610650
MGaptamer	150	25746	7.151666666666666	I10	0.0391146149181322	uM	610	650	3PGA	pOR1OR2-MGapt-deGFP	6	1	0	8	5	1	DAJ_MK_MY	0.33	4.8	0	0	0	MGaptamer150610650
MGaptamer	150	25746	7.151666666666666	I11	0.04214675560946028	uM	610	650	3PGA	pOR1OR2-MGapt-deGFP	6	1	0	8	5	2	DAJ_MK_MY	0.33	4.8	0	0	0	MGaptamer150610650
MGaptamer	150	25746	7.151666666666666	I12	0.04335961188599151	uM	610	650	3PGA	pOR1OR2-MGapt-deGFP	6	1	0	8	5	3	DAJ_MK_MY	0.33	4.8	0	0	0	MGaptamer150610650
MGaptamer	150	25746	7.151666666666666	I13	0.03183747725894481	uM	610	650	3PGA	pOR1OR2-MGapt-deGFP	6	1	0	10	5	1	DAJ_MK_MY	0.33	4.8	0	0	0	MGaptamer150610650
MGaptamer	150	25746	7.151666666666666	I14	0.05942995755003032	uM	610	650	3PGA	pOR1OR2-MGapt-deGFP	6	1	0	10	5	2	DAJ_MK_MY	0.33	4.8	0	0	0	MGaptamer150610650
MGaptamer	150	25746	7.151666666666666	I15	0.04214675560946028	uM	610	650	3PGA	pOR1OR2-MGapt-deGFP	6	1	0	10	5	3	DAJ_MK_MY	0.33	4.8	0	0	0	MGaptamer150610650
MGaptamer	150	25746	7.151666666666666	I16	0.0391146149181322	uM	610	650	3PGA	pOR1OR2-MGapt-deGFP	6	1	0	0	10	1	DAJ_MK_MY	0.33	4.8	0	0	0	MGaptamer150610650
MGaptamer	150	25746	7.151666666666666	I17	0.019708914493632504	uM	610	650	3PGA	pOR1OR2-MGapt-deGFP	6	1	0	0	10	2	DAJ_MK_MY	0.33	4.8	0	0	0	MGaptamer150610650
MGaptamer	150	25746	7.151666666666666	I18	0.03638568829593693	uM	610	650	3PGA	pOR1OR2-MGapt-deGFP	6	1	0	0	10	3	DAJ_MK_MY	0.33	4.8	0	0	0	MGaptamer150610650
MGaptamer	150	25746	7.151666666666666	I19	0.04851425106124924	uM	610	650	3PGA	pOR1OR2-MGapt-deGFP	6	1	0	2	10	1	DAJ_MK_MY	0.33	4.8	0	0	0	MGaptamer150610650
MGaptamer	150	25746	7.151666666666666	I20	0.06488781079442087	uM	610	650	3PGA	pOR1OR2-MGapt-deGFP	6	1	0	2	10	2	DAJ_MK_MY	0.33	4.8	0	0	0	MGaptamer150610650
MGaptamer	150	25746	7.151666666666666	I21	0.04335961188599151	uM	610	650	3PGA	pOR1OR2-MGapt-deGFP	6	1	0	2	10	3	DAJ_MK_MY	0.33	4.8	0	0	0	MGaptamer150610650
MGaptamer	150	25746	7.151666666666666	I22	0.06852637962401456	uM	610	650	3PGA	pOR1OR2-MGapt-deGFP	6	1	0	4	10	1	DAJ_MK_MY	0.33	4.8	0	0	0	MGaptamer150610650
MGaptamer	150	25746	7.151666666666666	I23	0.04244996967859309	uM	610	650	3PGA	pOR1OR2-MGapt-deGFP	6	1	0	4	10	2	DAJ_MK_MY	0.33	4.8	0	0	0	MGaptamer150610650
MGaptamer	150	25746	7.151666666666666	J2	0.049120679199514856	uM	610	650	3PGA	pOR1OR2-MGapt-deGFP	6	1	0	4	10	3	DAJ_MK_MY	0.33	4.8	0	0	0	MGaptamer150610650
MGaptamer	150	25746	7.151666666666666	J3	0.02759248029108551	uM	610	650	3PGA	pOR1OR2-MGapt-deGFP	6	1	0	6	10	1	DAJ_MK_MY	0.33	4.8	0	0	0	MGaptamer150610650
MGaptamer	150	25746	7.151666666666666	J4	0.04244996967859309	uM	610	650	3PGA	pOR1OR2-MGapt-deGFP	6	1	0	6	10	2	DAJ_MK_MY	0.33	4.8	0	0	0	MGaptamer150610650
MGaptamer	150	25746	7.151666666666666	J5	0.046088538508186776	uM	610	650	3PGA	pOR1OR2-MGapt-deGFP	6	1	0	6	10	3	DAJ_MK_MY	0.33	4.8	0	0	0	MGaptamer150610650
MGaptamer	150	25746	7.151666666666666	J6	0.04335961188599151	uM	610	650	3PGA	pOR1OR2-MGapt-deGFP	6	1	0	8	10	1	DAJ_MK_MY	0.33	4.8	0	0	0	MGaptamer150610650
MGaptamer	150	25746	7.151666666666666	J7	0.027895694360218316	uM	610	650	3PGA	pOR1OR2-MGapt-deGFP	6	1	0	8	10	2	DAJ_MK_MY	0.33	4.8	0	0	0	MGaptamer150610650
MGaptamer	150	25746	7.151666666666666	J8	0.041237113402061855	uM	610	650	3PGA	pOR1OR2-MGapt-deGFP	6	1	0	8	10	3	DAJ_MK_MY	0.33	4.8	0	0	0	MGaptamer150610650
MGaptamer	150	25746	7.151666666666666	J9	0.02486355366889024	uM	610	650	3PGA	pOR1OR2-MGapt-deGFP	6	1	0	10	10	1	DAJ_MK_MY	0.33	4.8	0	0	0	MGaptamer150610650
MGaptamer	150	25746	7.151666666666666	J10	0.02759248029108551	uM	610	650	3PGA	pOR1OR2-MGapt-deGFP	6	1	0	10	10	2	DAJ_MK_MY	0.33	4.8	0	0	0	MGaptamer150610650
MGaptamer	150	25746	7.151666666666666	J11	0.03547604608853851	uM	610	650	3PGA	pOR1OR2-MGapt-deGFP	6	1	0	10	10	3	DAJ_MK_MY	0.33	4.8	0	0	0	MGaptamer150610650
MGaptamer	150	25746	7.151666666666666	J12	0.02759248029108551	uM	610	650	3PGA	pOR1OR2-MGapt-deGFP	6	1	0	0	15	1	DAJ_MK_MY	0.33	4.8	0	0	0	MGaptamer150610650
MGaptamer	150	25746	7.151666666666666	J13	0.02577319587628866	uM	610	650	3PGA	pOR1OR2-MGapt-deGFP	6	1	0	0	15	2	DAJ_MK_MY	0.33	4.8	0	0	0	MGaptamer150610650
MGaptamer	150	25746	7.151666666666666	J14	0.03244390539721043	uM	610	650	3PGA	pOR1OR2-MGapt-deGFP	6	1	0	0	15	3	DAJ_MK_MY	0.33	4.8	0	0	0	MGaptamer150610650
MGaptamer	150	25746	7.151666666666666	J15	0.05397210430563978	uM	610	650	3PGA	pOR1OR2-MGapt-deGFP	6	1	0	2	15	1	DAJ_MK_MY	0.33	4.8	0	0	0	MGaptamer150610650
MGaptamer	150	25746	7.151666666666666	J16	0.04002425712553063	uM	610	650	3PGA	pOR1OR2-MGapt-deGFP	6	1	0	2	15	2	DAJ_MK_MY	0.33	4.8	0	0	0	MGaptamer150610650
MGaptamer	150	25746	7.151666666666666	J17	0.05518496058217102	uM	610	650	3PGA	pOR1OR2-MGapt-deGFP	6	1	0	2	15	3	DAJ_MK_MY	0.33	4.8	0	0	0	MGaptamer150610650
MGaptamer	150	25746	7.151666666666666	J18	0.04426925409338993	uM	610	650	3PGA	pOR1OR2-MGapt-deGFP	6	1	0	4	15	1	DAJ_MK_MY	0.33	4.8	0	0	0	MGaptamer150610650
MGaptamer	150	25746	7.151666666666666	J19	0.02577319587628866	uM	610	650	3PGA	pOR1OR2-MGapt-deGFP	6	1	0	4	15	2	DAJ_MK_MY	0.33	4.8	0	0	0	MGaptamer150610650
MGaptamer	150	25746	7.151666666666666	J20	0.04335961188599151	uM	610	650	3PGA	pOR1OR2-MGapt-deGFP	6	1	0	4	15	3	DAJ_MK_MY	0.33	4.8	0	0	0	MGaptamer150610650
MGaptamer	150	25746	7.151666666666666	J21	0.042753183747725895	uM	610	650	3PGA	pOR1OR2-MGapt-deGFP	6	1	0	6	15	1	DAJ_MK_MY	0.33	4.8	0	0	0	MGaptamer150610650
MGaptamer	150	25746	7.151666666666666	J22	0.05003032140691328	uM	610	650	3PGA	pOR1OR2-MGapt-deGFP	6	1	0	6	15	2	DAJ_MK_MY	0.33	4.8	0	0	0	MGaptamer150610650
MGaptamer	150	25746	7.151666666666666	J23	0.04214675560946028	uM	610	650	3PGA	pOR1OR2-MGapt-deGFP	6	1	0	6	15	3	DAJ_MK_MY	0.33	4.8	0	0	0	MGaptamer150610650
MGaptamer	150	25746	7.151666666666666	K2	0.03305033353547605	uM	610	650	3PGA	pOR1OR2-MGapt-deGFP	6	1	0	8	15	1	DAJ_MK_MY	0.33	4.8	0	0	0	MGaptamer150610650
MGaptamer	150	25746	7.151666666666666	K3	0.023650697392359005	uM	610	650	3PGA	pOR1OR2-MGapt-deGFP	6	1	0	8	15	2	DAJ_MK_MY	0.33	4.8	0	0	0	MGaptamer150610650
MGaptamer	150	25746	7.151666666666666	K4	0.02607640994542147	uM	610	650	3PGA	pOR1OR2-MGapt-deGFP	6	1	0	8	15	3	DAJ_MK_MY	0.33	4.8	0	0	0	MGaptamer150610650
MGaptamer	150	25746	7.151666666666666	K5	0.04214675560946028	uM	610	650	3PGA	pOR1OR2-MGapt-deGFP	6	1	0	10	15	1	DAJ_MK_MY	0.33	4.8	0	0	0	MGaptamer150610650
MGaptamer	150	25746	7.151666666666666	K6	0.03759854457246816	uM	610	650	3PGA	pOR1OR2-MGapt-deGFP	6	1	0	10	15	2	DAJ_MK_MY	0.33	4.8	0	0	0	MGaptamer150610650
MGaptamer	150	25746	7.151666666666666	K7	0.04972710733778048	uM	610	650	3PGA	pOR1OR2-MGapt-deGFP	6	1	0	10	15	3	DAJ_MK_MY	0.33	4.8	0	0	0	MGaptamer150610650
MGaptamer	150	25746	7.151666666666666	K8	0.02425712553062462	uM	610	650	3PGA	pOR1OR2-MGapt-deGFP	6	1	0	0	20	1	DAJ_MK_MY	0.33	4.8	0	0	0	MGaptamer150610650
MGaptamer	150	25746	7.151666666666666	K9	0.03608247422680412	uM	610	650	3PGA	pOR1OR2-MGapt-deGFP	6	1	0	0	20	2	DAJ_MK_MY	0.33	4.8	0	0	0	MGaptamer150610650
MGaptamer	150	25746	7.151666666666666	K10	0.04790782292298363	uM	610	650	3PGA	pOR1OR2-MGapt-deGFP	6	1	0	0	20	3	DAJ_MK_MY	0.33	4.8	0	0	0	MGaptamer150610650
MGaptamer	150	25746	7.151666666666666	K11	0.02971497877501516	uM	610	650	3PGA	pOR1OR2-MGapt-deGFP	6	1	0	2	20	1	DAJ_MK_MY	0.33	4.8	0	0	0	MGaptamer150610650
MGaptamer	150	25746	7.151666666666666	K12	0.03941782898726501	uM	610	650	3PGA	pOR1OR2-MGapt-deGFP	6	1	0	2	20	2	DAJ_MK_MY	0.33	4.8	0	0	0	MGaptamer150610650
MGaptamer	150	25746	7.151666666666666	K13	0.043662825955124315	uM	610	650	3PGA	pOR1OR2-MGapt-deGFP	6	1	0	2	20	3	DAJ_MK_MY	0.33	4.8	0	0	0	MGaptamer150610650
MGaptamer	150	25746	7.151666666666666	K14	0.05488174651303821	uM	610	650	3PGA	pOR1OR2-MGapt-deGFP	6	1	0	4	20	1	DAJ_MK_MY	0.33	4.8	0	0	0	MGaptamer150610650
MGaptamer	150	25746	7.151666666666666	K15	0.022437841115827774	uM	610	650	3PGA	pOR1OR2-MGapt-deGFP	6	1	0	4	20	2	DAJ_MK_MY	0.33	4.8	0	0	0	MGaptamer150610650
MGaptamer	150	25746	7.151666666666666	K16	0.040327471194663435	uM	610	650	3PGA	pOR1OR2-MGapt-deGFP	6	1	0	4	20	3	DAJ_MK_MY	0.33	4.8	0	0	0	MGaptamer150610650
MGaptamer	150	25746	7.151666666666666	K17	0.04639175257731959	uM	610	650	3PGA	pOR1OR2-MGapt-deGFP	6	1	0	6	20	1	DAJ_MK_MY	0.33	4.8	0	0	0	MGaptamer150610650
MGaptamer	150	25746	7.151666666666666	K18	0.05518496058217102	uM	610	650	3PGA	pOR1OR2-MGapt-deGFP	6	1	0	6	20	2	DAJ_MK_MY	0.33	4.8	0	0	0	MGaptamer150610650
MGaptamer	150	25746	7.151666666666666	K19	0.036688902365069734	uM	610	650	3PGA	pOR1OR2-MGapt-deGFP	6	1	0	6	20	3	DAJ_MK_MY	0.33	4.8	0	0	0	MGaptamer150610650
MGaptamer	150	25746	7.151666666666666	K20	0.04093389933292905	uM	610	650	3PGA	pOR1OR2-MGapt-deGFP	6	1	0	8	20	1	DAJ_MK_MY	0.33	4.8	0	0	0	MGaptamer150610650
MGaptamer	150	25746	7.151666666666666	K21	0.023953911461491815	uM	610	650	3PGA	pOR1OR2-MGapt-deGFP	6	1	0	8	20	2	DAJ_MK_MY	0.33	4.8	0	0	0	MGaptamer150610650
MGaptamer	150	25746	7.151666666666666	K22	0.04790782292298363	uM	610	650	3PGA	pOR1OR2-MGapt-deGFP	6	1	0	8	20	3	DAJ_MK_MY	0.33	4.8	0	0	0	MGaptamer150610650
MGaptamer	150	25746	7.151666666666666	K23	0.05003032140691328	uM	610	650	3PGA	pOR1OR2-MGapt-deGFP	6	1	0	10	20	1	DAJ_MK_MY	0.33	4.8	0	0	0	MGaptamer150610650
MGaptamer	150	25746	7.151666666666666	L2	0.03456640388114009	uM	610	650	3PGA	pOR1OR2-MGapt-deGFP	6	1	0	10	20	2	DAJ_MK_MY	0.33	4.8	0	0	0	MGaptamer150610650
MGaptamer	150	25746	7.151666666666666	L3	0.048211036992116436	uM	610	650	3PGA	pOR1OR2-MGapt-deGFP	6	1	0	10	20	3	DAJ_MK_MY	0.33	4.8	0	0	0	MGaptamer150610650
MGaptamer	150	25746	7.151666666666666	L4	0.04487568223165555	uM	610	650	3PGA	pOR1OR2-MGapt-deGFP	6	1	0	0	30	1	DAJ_MK_MY	0.33	4.8	0	0	0	MGaptamer150610650
MGaptamer	150	25746	7.151666666666666	L5	0.029411764705882353	uM	610	650	3PGA	pOR1OR2-MGapt-deGFP	6	1	0	0	30	2	DAJ_MK_MY	0.33	4.8	0	0	0	MGaptamer150610650
MGaptamer	150	25746	7.151666666666666	L6	0.018496058217101274	uM	610	650	3PGA	pOR1OR2-MGapt-deGFP	6	1	0	0	30	3	DAJ_MK_MY	0.33	4.8	0	0	0	MGaptamer150610650
MGaptamer	150	25746	7.151666666666666	L7	0.037295330503335354	uM	610	650	3PGA	pOR1OR2-MGapt-deGFP	6	1	0	2	30	1	DAJ_MK_MY	0.33	4.8	0	0	0	MGaptamer150610650
MGaptamer	150	25746	7.151666666666666	L8	0.04244996967859309	uM	610	650	3PGA	pOR1OR2-MGapt-deGFP	6	1	0	2	30	2	DAJ_MK_MY	0.33	4.8	0	0	0	MGaptamer150610650
MGaptamer	150	25746	7.151666666666666	L9	0.04851425106124924	uM	610	650	3PGA	pOR1OR2-MGapt-deGFP	6	1	0	2	30	3	DAJ_MK_MY	0.33	4.8	0	0	0	MGaptamer150610650
MGaptamer	150	25746	7.151666666666666	L10	0.048211036992116436	uM	610	650	3PGA	pOR1OR2-MGapt-deGFP	6	1	0	4	30	1	DAJ_MK_MY	0.33	4.8	0	0	0	MGaptamer150610650
MGaptamer	150	25746	7.151666666666666	L11	0.0506367495451789	uM	610	650	3PGA	pOR1OR2-MGapt-deGFP	6	1	0	4	30	2	DAJ_MK_MY	0.33	4.8	0	0	0	MGaptamer150610650
MGaptamer	150	25746	7.151666666666666	L12	0.03941782898726501	uM	610	650	3PGA	pOR1OR2-MGapt-deGFP	6	1	0	4	30	3	DAJ_MK_MY	0.33	4.8	0	0	0	MGaptamer150610650
MGaptamer	150	25746	7.151666666666666	L13	0.03638568829593693	uM	610	650	3PGA	pOR1OR2-MGapt-deGFP	6	1	0	6	30	1	DAJ_MK_MY	0.33	4.8	0	0	0	MGaptamer150610650
MGaptamer	150	25746	7.151666666666666	L14	0.040327471194663435	uM	610	650	3PGA	pOR1OR2-MGapt-deGFP	6	1	0	6	30	2	DAJ_MK_MY	0.33	4.8	0	0	0	MGaptamer150610650
MGaptamer	150	25746	7.151666666666666	L15	0.03365676167374167	uM	610	650	3PGA	pOR1OR2-MGapt-deGFP	6	1	0	6	30	3	DAJ_MK_MY	0.33	4.8	0	0	0	MGaptamer150610650
MGaptamer	150	25746	7.151666666666666	L16	0.05003032140691328	uM	610	650	3PGA	pOR1OR2-MGapt-deGFP	6	1	0	8	30	1	DAJ_MK_MY	0.33	4.8	0	0	0	MGaptamer150610650
MGaptamer	150	25746	7.151666666666666	L17	0.04881746513038205	uM	610	650	3PGA	pOR1OR2-MGapt-deGFP	6	1	0	8	30	2	DAJ_MK_MY	0.33	4.8	0	0	0	MGaptamer150610650
MGaptamer	150	25746	7.151666666666666	L18	0.02152819890842935	uM	610	650	3PGA	pOR1OR2-MGapt-deGFP	6	1	0	8	30	3	DAJ_MK_MY	0.33	4.8	0	0	0	MGaptamer150610650
MGaptamer	150	25746	7.151666666666666	L19	0.04093389933292905	uM	610	650	3PGA	pOR1OR2-MGapt-deGFP	6	1	0	10	30	1	DAJ_MK_MY	0.33	4.8	0	0	0	MGaptamer150610650
MGaptamer	150	25746	7.151666666666666	L20	0.0430563978168587	uM	610	650	3PGA	pOR1OR2-MGapt-deGFP	6	1	0	10	30	2	DAJ_MK_MY	0.33	4.8	0	0	0	MGaptamer150610650
MGaptamer	150	25746	7.151666666666666	L21	0.0667070952092177	uM	610	650	3PGA	pOR1OR2-MGapt-deGFP	6	1	0	10	30	3	DAJ_MK_MY	0.33	4.8	0	0	0	MGaptamer150610650
MGaptamer	150	25746	7.151666666666666	L22	0.01637355973317162	uM	610	650	3PGA	pOR1OR2-MGapt-deGFP	6	1	0	0	45	1	DAJ_MK_MY	0.33	4.8	0	0	0	MGaptamer150610650
MGaptamer	150	25746	7.151666666666666	L23	0.036688902365069734	uM	610	650	3PGA	pOR1OR2-MGapt-deGFP	6	1	0	0	45	2	DAJ_MK_MY	0.33	4.8	0	0	0	MGaptamer150610650
MGaptamer	150	25746	7.151666666666666	M2	0.04730139478471801	uM	610	650	3PGA	pOR1OR2-MGapt-deGFP	6	1	0	0	45	3	DAJ_MK_MY	0.33	4.8	0	0	0	MGaptamer150610650
MGaptamer	150	25746	7.151666666666666	M3	0.02486355366889024	uM	610	650	3PGA	pOR1OR2-MGapt-deGFP	6	1	0	2	45	1	DAJ_MK_MY	0.33	4.8	0	0	0	MGaptamer150610650
MGaptamer	150	25746	7.151666666666666	M4	0.02759248029108551	uM	610	650	3PGA	pOR1OR2-MGapt-deGFP	6	1	0	2	45	2	DAJ_MK_MY	0.33	4.8	0	0	0	MGaptamer150610650
MGaptamer	150	25746	7.151666666666666	M5	0.026682838083687082	uM	610	650	3PGA	pOR1OR2-MGapt-deGFP	6	1	0	2	45	3	DAJ_MK_MY	0.33	4.8	0	0	0	MGaptamer150610650
MGaptamer	150	25746	7.151666666666666	M6	0.02577319587628866	uM	610	650	3PGA	pOR1OR2-MGapt-deGFP	6	1	0	4	45	1	DAJ_MK_MY	0.33	4.8	0	0	0	MGaptamer150610650
MGaptamer	150	25746	7.151666666666666	M7	0.03850818677986659	uM	610	650	3PGA	pOR1OR2-MGapt-deGFP	6	1	0	4	45	2	DAJ_MK_MY	0.33	4.8	0	0	0	MGaptamer150610650
MGaptamer	150	25746	7.151666666666666	M8	0.03699211643420255	uM	610	650	3PGA	pOR1OR2-MGapt-deGFP	6	1	0	4	45	3	DAJ_MK_MY	0.33	4.8	0	0	0	MGaptamer150610650
MGaptamer	150	25746	7.151666666666666	M9	0.02698605215281989	uM	610	650	3PGA	pOR1OR2-MGapt-deGFP	6	1	0	6	45	1	DAJ_MK_MY	0.33	4.8	0	0	0	MGaptamer150610650
MGaptamer	150	25746	7.151666666666666	M10	0.046694966646452396	uM	610	650	3PGA	pOR1OR2-MGapt-deGFP	6	1	0	6	45	2	DAJ_MK_MY	0.33	4.8	0	0	0	MGaptamer150610650
MGaptamer	150	25746	7.151666666666666	M11	0.04487568223165555	uM	610	650	3PGA	pOR1OR2-MGapt-deGFP	6	1	0	6	45	3	DAJ_MK_MY	0.33	4.8	0	0	0	MGaptamer150610650
MGaptamer	150	25746	7.151666666666666	M12	0.06155245603395998	uM	610	650	3PGA	pOR1OR2-MGapt-deGFP	6	1	0	8	45	1	DAJ_MK_MY	0.33	4.8	0	0	0	MGaptamer150610650
MGaptamer	150	25746	7.151666666666666	M13	0.035779260157671314	uM	610	650	3PGA	pOR1OR2-MGapt-deGFP	6	1	0	8	45	2	DAJ_MK_MY	0.33	4.8	0	0	0	MGaptamer150610650
MGaptamer	150	25746	7.151666666666666	M14	0.048211036992116436	uM	610	650	3PGA	pOR1OR2-MGapt-deGFP	6	1	0	8	45	3	DAJ_MK_MY	0.33	4.8	0	0	0	MGaptamer150610650
MGaptamer	150	25746	7.151666666666666	M15	0.028805336567616736	uM	610	650	3PGA	pOR1OR2-MGapt-deGFP	6	1	0	10	45	1	DAJ_MK_MY	0.33	4.8	0	0	0	MGaptamer150610650
MGaptamer	150	25746	7.151666666666666	M16	0.05397210430563978	uM	610	650	3PGA	pOR1OR2-MGapt-deGFP	6	1	0	10	45	2	DAJ_MK_MY	0.33	4.8	0	0	0	MGaptamer150610650
MGaptamer	150	25746	7.151666666666666	M17	0.050939963614311703	uM	610	650	3PGA	pOR1OR2-MGapt-deGFP	6	1	0	10	45	3	DAJ_MK_MY	0.33	4.8	0	0	0	MGaptamer150610650
MGaptamer	150	25746	7.151666666666666	M18	0.031534263189812006	uM	610	650	3PGA	pOR1OR2-MGapt-deGFP	6	0	0	0	0	1	DAJ_MK_MY	0.33	4.8	0	0	0	MGaptamer150610650
MGaptamer	150	25746	7.151666666666666	M19	0.023650697392359005	uM	610	650	3PGA	pOR1OR2-MGapt-deGFP	6	0	0	0	0	2	DAJ_MK_MY	0.33	4.8	0	0	0	MGaptamer150610650
MGaptamer	150	25746	7.151666666666666	M20	0.03456640388114009	uM	610	650	3PGA	pOR1OR2-MGapt-deGFP	6	0	0	0	0	3	DAJ_MK_MY	0.33	4.8	0	0	0	MGaptamer150610650
MGaptamer	150	25926	7.201666666666667	H2	0.04002425712553063	uM	610	650	3PGA	pOR1OR2-MGapt-deGFP	6	1	0	0	0	1	DAJ_MK_MY	0.33	4.8	0	0	0	MGaptamer150610650
MGaptamer	150	25926	7.201666666666667	H3	0.0351728320194057	uM	610	650	3PGA	pOR1OR2-MGapt-deGFP	6	1	0	0	0	2	DAJ_MK_MY	0.33	4.8	0	0	0	MGaptamer150610650
MGaptamer	150	25926	7.201666666666667	H4	0.05670103092783505	uM	610	650	3PGA	pOR1OR2-MGapt-deGFP	6	1	0	0	0	3	DAJ_MK_MY	0.33	4.8	0	0	0	MGaptamer150610650
MGaptamer	150	25926	7.201666666666667	H5	0.041237113402061855	uM	610	650	3PGA	pOR1OR2-MGapt-deGFP	6	1	0	2	0	1	DAJ_MK_MY	0.33	4.8	0	0	0	MGaptamer150610650
MGaptamer	150	25926	7.201666666666667	H6	0.03759854457246816	uM	610	650	3PGA	pOR1OR2-MGapt-deGFP	6	1	0	2	0	2	DAJ_MK_MY	0.33	4.8	0	0	0	MGaptamer150610650
MGaptamer	150	25926	7.201666666666667	H7	0.037295330503335354	uM	610	650	3PGA	pOR1OR2-MGapt-deGFP	6	1	0	2	0	3	DAJ_MK_MY	0.33	4.8	0	0	0	MGaptamer150610650
MGaptamer	150	25926	7.201666666666667	H8	0.03790175864160097	uM	610	650	3PGA	pOR1OR2-MGapt-deGFP	6	1	0	4	0	1	DAJ_MK_MY	0.33	4.8	0	0	0	MGaptamer150610650
MGaptamer	150	25926	7.201666666666667	H9	0.06124924196482717	uM	610	650	3PGA	pOR1OR2-MGapt-deGFP	6	1	0	4	0	2	DAJ_MK_MY	0.33	4.8	0	0	0	MGaptamer150610650
MGaptamer	150	25926	7.201666666666667	H10	0.026682838083687082	uM	610	650	3PGA	pOR1OR2-MGapt-deGFP	6	1	0	4	0	3	DAJ_MK_MY	0.33	4.8	0	0	0	MGaptamer150610650
MGaptamer	150	25926	7.201666666666667	H11	0.03456640388114009	uM	610	650	3PGA	pOR1OR2-MGapt-deGFP	6	1	0	6	0	1	DAJ_MK_MY	0.33	4.8	0	0	0	MGaptamer150610650
MGaptamer	150	25926	7.201666666666667	H12	0.04093389933292905	uM	610	650	3PGA	pOR1OR2-MGapt-deGFP	6	1	0	6	0	2	DAJ_MK_MY	0.33	4.8	0	0	0	MGaptamer150610650
MGaptamer	150	25926	7.201666666666667	H13	0.02486355366889024	uM	610	650	3PGA	pOR1OR2-MGapt-deGFP	6	1	0	6	0	3	DAJ_MK_MY	0.33	4.8	0	0	0	MGaptamer150610650
MGaptamer	150	25926	7.201666666666667	H14	0.046088538508186776	uM	610	650	3PGA	pOR1OR2-MGapt-deGFP	6	1	0	8	0	1	DAJ_MK_MY	0.33	4.8	0	0	0	MGaptamer150610650
MGaptamer	150	25926	7.201666666666667	H15	0.04881746513038205	uM	610	650	3PGA	pOR1OR2-MGapt-deGFP	6	1	0	8	0	2	DAJ_MK_MY	0.33	4.8	0	0	0	MGaptamer150610650
MGaptamer	150	25926	7.201666666666667	H16	0.030927835051546393	uM	610	650	3PGA	pOR1OR2-MGapt-deGFP	6	1	0	8	0	3	DAJ_MK_MY	0.33	4.8	0	0	0	MGaptamer150610650
MGaptamer	150	25926	7.201666666666667	H17	0.03941782898726501	uM	610	650	3PGA	pOR1OR2-MGapt-deGFP	6	1	0	10	0	1	DAJ_MK_MY	0.33	4.8	0	0	0	MGaptamer150610650
MGaptamer	150	25926	7.201666666666667	H18	0.05215281989084294	uM	610	650	3PGA	pOR1OR2-MGapt-deGFP	6	1	0	10	0	2	DAJ_MK_MY	0.33	4.8	0	0	0	MGaptamer150610650
MGaptamer	150	25926	7.201666666666667	H19	0.02607640994542147	uM	610	650	3PGA	pOR1OR2-MGapt-deGFP	6	1	0	10	0	3	DAJ_MK_MY	0.33	4.8	0	0	0	MGaptamer150610650
MGaptamer	150	25926	7.201666666666667	H20	0.046088538508186776	uM	610	650	3PGA	pOR1OR2-MGapt-deGFP	6	1	0	0	5	1	DAJ_MK_MY	0.33	4.8	0	0	0	MGaptamer150610650
MGaptamer	150	25926	7.201666666666667	H21	0.02971497877501516	uM	610	650	3PGA	pOR1OR2-MGapt-deGFP	6	1	0	0	5	2	DAJ_MK_MY	0.33	4.8	0	0	0	MGaptamer150610650
MGaptamer	150	25926	7.201666666666667	H22	0.0430563978168587	uM	610	650	3PGA	pOR1OR2-MGapt-deGFP	6	1	0	0	5	3	DAJ_MK_MY	0.33	4.8	0	0	0	MGaptamer150610650
MGaptamer	150	25926	7.201666666666667	H23	0.022134627046694964	uM	610	650	3PGA	pOR1OR2-MGapt-deGFP	6	1	0	2	5	1	DAJ_MK_MY	0.33	4.8	0	0	0	MGaptamer150610650
MGaptamer	150	25926	7.201666666666667	I2	0.046694966646452396	uM	610	650	3PGA	pOR1OR2-MGapt-deGFP	6	1	0	2	5	2	DAJ_MK_MY	0.33	4.8	0	0	0	MGaptamer150610650
MGaptamer	150	25926	7.201666666666667	I3	0.05184960582171013	uM	610	650	3PGA	pOR1OR2-MGapt-deGFP	6	1	0	2	5	3	DAJ_MK_MY	0.33	4.8	0	0	0	MGaptamer150610650
MGaptamer	150	25926	7.201666666666667	I4	0.03335354760460885	uM	610	650	3PGA	pOR1OR2-MGapt-deGFP	6	1	0	4	5	1	DAJ_MK_MY	0.33	4.8	0	0	0	MGaptamer150610650
MGaptamer	150	25926	7.201666666666667	I5	0.033959975742874474	uM	610	650	3PGA	pOR1OR2-MGapt-deGFP	6	1	0	4	5	2	DAJ_MK_MY	0.33	4.8	0	0	0	MGaptamer150610650
MGaptamer	150	25926	7.201666666666667	I6	0.04002425712553063	uM	610	650	3PGA	pOR1OR2-MGapt-deGFP	6	1	0	4	5	3	DAJ_MK_MY	0.33	4.8	0	0	0	MGaptamer150610650
MGaptamer	150	25926	7.201666666666667	I7	0.020618556701030927	uM	610	650	3PGA	pOR1OR2-MGapt-deGFP	6	1	0	6	5	1	DAJ_MK_MY	0.33	4.8	0	0	0	MGaptamer150610650
MGaptamer	150	25926	7.201666666666667	I8	0.02152819890842935	uM	610	650	3PGA	pOR1OR2-MGapt-deGFP	6	1	0	6	5	2	DAJ_MK_MY	0.33	4.8	0	0	0	MGaptamer150610650
MGaptamer	150	25926	7.201666666666667	I9	0.039721043056397815	uM	610	650	3PGA	pOR1OR2-MGapt-deGFP	6	1	0	6	5	3	DAJ_MK_MY	0.33	4.8	0	0	0	MGaptamer150610650
MGaptamer	150	25926	7.201666666666667	I10	0.04396604002425712	uM	610	650	3PGA	pOR1OR2-MGapt-deGFP	6	1	0	8	5	1	DAJ_MK_MY	0.33	4.8	0	0	0	MGaptamer150610650
MGaptamer	150	25926	7.201666666666667	I11	0.03426318981200728	uM	610	650	3PGA	pOR1OR2-MGapt-deGFP	6	1	0	8	5	2	DAJ_MK_MY	0.33	4.8	0	0	0	MGaptamer150610650
MGaptamer	150	25926	7.201666666666667	I12	0.04002425712553063	uM	610	650	3PGA	pOR1OR2-MGapt-deGFP	6	1	0	8	5	3	DAJ_MK_MY	0.33	4.8	0	0	0	MGaptamer150610650
MGaptamer	150	25926	7.201666666666667	I13	0.04457246816252274	uM	610	650	3PGA	pOR1OR2-MGapt-deGFP	6	1	0	10	5	1	DAJ_MK_MY	0.33	4.8	0	0	0	MGaptamer150610650
MGaptamer	150	25926	7.201666666666667	I14	0.05184960582171013	uM	610	650	3PGA	pOR1OR2-MGapt-deGFP	6	1	0	10	5	2	DAJ_MK_MY	0.33	4.8	0	0	0	MGaptamer150610650
MGaptamer	150	25926	7.201666666666667	I15	0.023953911461491815	uM	610	650	3PGA	pOR1OR2-MGapt-deGFP	6	1	0	10	5	3	DAJ_MK_MY	0.33	4.8	0	0	0	MGaptamer150610650
MGaptamer	150	25926	7.201666666666667	I16	0.046088538508186776	uM	610	650	3PGA	pOR1OR2-MGapt-deGFP	6	1	0	0	10	1	DAJ_MK_MY	0.33	4.8	0	0	0	MGaptamer150610650
MGaptamer	150	25926	7.201666666666667	I17	0.04487568223165555	uM	610	650	3PGA	pOR1OR2-MGapt-deGFP	6	1	0	0	10	2	DAJ_MK_MY	0.33	4.8	0	0	0	MGaptamer150610650
MGaptamer	150	25926	7.201666666666667	I18	0.03759854457246816	uM	610	650	3PGA	pOR1OR2-MGapt-deGFP	6	1	0	0	10	3	DAJ_MK_MY	0.33	4.8	0	0	0	MGaptamer150610650
MGaptamer	150	25926	7.201666666666667	I19	0.043662825955124315	uM	610	650	3PGA	pOR1OR2-MGapt-deGFP	6	1	0	2	10	1	DAJ_MK_MY	0.33	4.8	0	0	0	MGaptamer150610650
MGaptamer	150	25926	7.201666666666667	I20	0.041843541540327475	uM	610	650	3PGA	pOR1OR2-MGapt-deGFP	6	1	0	2	10	2	DAJ_MK_MY	0.33	4.8	0	0	0	MGaptamer150610650
MGaptamer	150	25926	7.201666666666667	I21	0.01758641600970285	uM	610	650	3PGA	pOR1OR2-MGapt-deGFP	6	1	0	2	10	3	DAJ_MK_MY	0.33	4.8	0	0	0	MGaptamer150610650
MGaptamer	150	25926	7.201666666666667	I22	0.0585203153426319	uM	610	650	3PGA	pOR1OR2-MGapt-deGFP	6	1	0	4	10	1	DAJ_MK_MY	0.33	4.8	0	0	0	MGaptamer150610650
MGaptamer	150	25926	7.201666666666667	I23	0.034869617950272894	uM	610	650	3PGA	pOR1OR2-MGapt-deGFP	6	1	0	4	10	2	DAJ_MK_MY	0.33	4.8	0	0	0	MGaptamer150610650
MGaptamer	150	25926	7.201666666666667	J2	0.028198908429351122	uM	610	650	3PGA	pOR1OR2-MGapt-deGFP	6	1	0	4	10	3	DAJ_MK_MY	0.33	4.8	0	0	0	MGaptamer150610650
MGaptamer	150	25926	7.201666666666667	J3	0.04730139478471801	uM	610	650	3PGA	pOR1OR2-MGapt-deGFP	6	1	0	6	10	1	DAJ_MK_MY	0.33	4.8	0	0	0	MGaptamer150610650
MGaptamer	150	25926	7.201666666666667	J4	0.029108550636749546	uM	610	650	3PGA	pOR1OR2-MGapt-deGFP	6	1	0	6	10	2	DAJ_MK_MY	0.33	4.8	0	0	0	MGaptamer150610650
MGaptamer	150	25926	7.201666666666667	J5	0.043662825955124315	uM	610	650	3PGA	pOR1OR2-MGapt-deGFP	6	1	0	6	10	3	DAJ_MK_MY	0.33	4.8	0	0	0	MGaptamer150610650
MGaptamer	150	25926	7.201666666666667	J6	0.06397816858702243	uM	610	650	3PGA	pOR1OR2-MGapt-deGFP	6	1	0	8	10	1	DAJ_MK_MY	0.33	4.8	0	0	0	MGaptamer150610650
MGaptamer	150	25926	7.201666666666667	J7	0.0624620982413584	uM	610	650	3PGA	pOR1OR2-MGapt-deGFP	6	1	0	8	10	2	DAJ_MK_MY	0.33	4.8	0	0	0	MGaptamer150610650
MGaptamer	150	25926	7.201666666666667	J8	0.05124317768344451	uM	610	650	3PGA	pOR1OR2-MGapt-deGFP	6	1	0	8	10	3	DAJ_MK_MY	0.33	4.8	0	0	0	MGaptamer150610650
MGaptamer	150	25926	7.201666666666667	J9	0.026682838083687082	uM	610	650	3PGA	pOR1OR2-MGapt-deGFP	6	1	0	10	10	1	DAJ_MK_MY	0.33	4.8	0	0	0	MGaptamer150610650
MGaptamer	150	25926	7.201666666666667	J10	0.023347483323226198	uM	610	650	3PGA	pOR1OR2-MGapt-deGFP	6	1	0	10	10	2	DAJ_MK_MY	0.33	4.8	0	0	0	MGaptamer150610650
MGaptamer	150	25926	7.201666666666667	J11	0.025469981807155852	uM	610	650	3PGA	pOR1OR2-MGapt-deGFP	6	1	0	10	10	3	DAJ_MK_MY	0.33	4.8	0	0	0	MGaptamer150610650
MGaptamer	150	25926	7.201666666666667	J12	0.02971497877501516	uM	610	650	3PGA	pOR1OR2-MGapt-deGFP	6	1	0	0	15	1	DAJ_MK_MY	0.33	4.8	0	0	0	MGaptamer150610650
MGaptamer	150	25926	7.201666666666667	J13	0.028198908429351122	uM	610	650	3PGA	pOR1OR2-MGapt-deGFP	6	1	0	0	15	2	DAJ_MK_MY	0.33	4.8	0	0	0	MGaptamer150610650
MGaptamer	150	25926	7.201666666666667	J14	0.030018192844147966	uM	610	650	3PGA	pOR1OR2-MGapt-deGFP	6	1	0	0	15	3	DAJ_MK_MY	0.33	4.8	0	0	0	MGaptamer150610650
MGaptamer	150	25926	7.201666666666667	J15	0.0430563978168587	uM	610	650	3PGA	pOR1OR2-MGapt-deGFP	6	1	0	2	15	1	DAJ_MK_MY	0.33	4.8	0	0	0	MGaptamer150610650
MGaptamer	150	25926	7.201666666666667	J16	0.02759248029108551	uM	610	650	3PGA	pOR1OR2-MGapt-deGFP	6	1	0	2	15	2	DAJ_MK_MY	0.33	4.8	0	0	0	MGaptamer150610650
MGaptamer	150	25926	7.201666666666667	J17	0.043662825955124315	uM	610	650	3PGA	pOR1OR2-MGapt-deGFP	6	1	0	2	15	3	DAJ_MK_MY	0.33	4.8	0	0	0	MGaptamer150610650
MGaptamer	150	25926	7.201666666666667	J18	0.055488174651303825	uM	610	650	3PGA	pOR1OR2-MGapt-deGFP	6	1	0	4	15	1	DAJ_MK_MY	0.33	4.8	0	0	0	MGaptamer150610650
MGaptamer	150	25926	7.201666666666667	J19	0.017889630078835657	uM	610	650	3PGA	pOR1OR2-MGapt-deGFP	6	1	0	4	15	2	DAJ_MK_MY	0.33	4.8	0	0	0	MGaptamer150610650
MGaptamer	150	25926	7.201666666666667	J20	0.048211036992116436	uM	610	650	3PGA	pOR1OR2-MGapt-deGFP	6	1	0	4	15	3	DAJ_MK_MY	0.33	4.8	0	0	0	MGaptamer150610650
MGaptamer	150	25926	7.201666666666667	J21	0.04426925409338993	uM	610	650	3PGA	pOR1OR2-MGapt-deGFP	6	1	0	6	15	1	DAJ_MK_MY	0.33	4.8	0	0	0	MGaptamer150610650
MGaptamer	150	25926	7.201666666666667	J22	0.03790175864160097	uM	610	650	3PGA	pOR1OR2-MGapt-deGFP	6	1	0	6	15	2	DAJ_MK_MY	0.33	4.8	0	0	0	MGaptamer150610650
MGaptamer	150	25926	7.201666666666667	J23	0.025469981807155852	uM	610	650	3PGA	pOR1OR2-MGapt-deGFP	6	1	0	6	15	3	DAJ_MK_MY	0.33	4.8	0	0	0	MGaptamer150610650
MGaptamer	150	25926	7.201666666666667	K2	0.04487568223165555	uM	610	650	3PGA	pOR1OR2-MGapt-deGFP	6	1	0	8	15	1	DAJ_MK_MY	0.33	4.8	0	0	0	MGaptamer150610650
MGaptamer	150	25926	7.201666666666667	K3	0.058823529411764705	uM	610	650	3PGA	pOR1OR2-MGapt-deGFP	6	1	0	8	15	2	DAJ_MK_MY	0.33	4.8	0	0	0	MGaptamer150610650
MGaptamer	150	25926	7.201666666666667	K4	0.04002425712553063	uM	610	650	3PGA	pOR1OR2-MGapt-deGFP	6	1	0	8	15	3	DAJ_MK_MY	0.33	4.8	0	0	0	MGaptamer150610650
MGaptamer	150	25926	7.201666666666667	K5	0.04063068526379624	uM	610	650	3PGA	pOR1OR2-MGapt-deGFP	6	1	0	10	15	1	DAJ_MK_MY	0.33	4.8	0	0	0	MGaptamer150610650
MGaptamer	150	25926	7.201666666666667	K6	0.02850212249848393	uM	610	650	3PGA	pOR1OR2-MGapt-deGFP	6	1	0	10	15	2	DAJ_MK_MY	0.33	4.8	0	0	0	MGaptamer150610650
MGaptamer	150	25926	7.201666666666667	K7	0.056397816858702245	uM	610	650	3PGA	pOR1OR2-MGapt-deGFP	6	1	0	10	15	3	DAJ_MK_MY	0.33	4.8	0	0	0	MGaptamer150610650
MGaptamer	150	25926	7.201666666666667	K8	0.03456640388114009	uM	610	650	3PGA	pOR1OR2-MGapt-deGFP	6	1	0	0	20	1	DAJ_MK_MY	0.33	4.8	0	0	0	MGaptamer150610650
MGaptamer	150	25926	7.201666666666667	K9	0.03214069132807763	uM	610	650	3PGA	pOR1OR2-MGapt-deGFP	6	1	0	0	20	2	DAJ_MK_MY	0.33	4.8	0	0	0	MGaptamer150610650
MGaptamer	150	25926	7.201666666666667	K10	0.024560339599757428	uM	610	650	3PGA	pOR1OR2-MGapt-deGFP	6	1	0	0	20	3	DAJ_MK_MY	0.33	4.8	0	0	0	MGaptamer150610650
MGaptamer	150	25926	7.201666666666667	K11	0.04396604002425712	uM	610	650	3PGA	pOR1OR2-MGapt-deGFP	6	1	0	2	20	1	DAJ_MK_MY	0.33	4.8	0	0	0	MGaptamer150610650
MGaptamer	150	25926	7.201666666666667	K12	0.03638568829593693	uM	610	650	3PGA	pOR1OR2-MGapt-deGFP	6	1	0	2	20	2	DAJ_MK_MY	0.33	4.8	0	0	0	MGaptamer150610650
MGaptamer	150	25926	7.201666666666667	K13	0.028805336567616736	uM	610	650	3PGA	pOR1OR2-MGapt-deGFP	6	1	0	2	20	3	DAJ_MK_MY	0.33	4.8	0	0	0	MGaptamer150610650
MGaptamer	150	25926	7.201666666666667	K14	0.040327471194663435	uM	610	650	3PGA	pOR1OR2-MGapt-deGFP	6	1	0	4	20	1	DAJ_MK_MY	0.33	4.8	0	0	0	MGaptamer150610650
MGaptamer	150	25926	7.201666666666667	K15	0.034869617950272894	uM	610	650	3PGA	pOR1OR2-MGapt-deGFP	6	1	0	4	20	2	DAJ_MK_MY	0.33	4.8	0	0	0	MGaptamer150610650
MGaptamer	150	25926	7.201666666666667	K16	0.029411764705882353	uM	610	650	3PGA	pOR1OR2-MGapt-deGFP	6	1	0	4	20	3	DAJ_MK_MY	0.33	4.8	0	0	0	MGaptamer150610650
MGaptamer	150	25926	7.201666666666667	K17	0.04851425106124924	uM	610	650	3PGA	pOR1OR2-MGapt-deGFP	6	1	0	6	20	1	DAJ_MK_MY	0.33	4.8	0	0	0	MGaptamer150610650
MGaptamer	150	25926	7.201666666666667	K18	0.04244996967859309	uM	610	650	3PGA	pOR1OR2-MGapt-deGFP	6	1	0	6	20	2	DAJ_MK_MY	0.33	4.8	0	0	0	MGaptamer150610650
MGaptamer	150	25926	7.201666666666667	K19	0.03274711946634324	uM	610	650	3PGA	pOR1OR2-MGapt-deGFP	6	1	0	6	20	3	DAJ_MK_MY	0.33	4.8	0	0	0	MGaptamer150610650
MGaptamer	150	25926	7.201666666666667	K20	0.0430563978168587	uM	610	650	3PGA	pOR1OR2-MGapt-deGFP	6	1	0	8	20	1	DAJ_MK_MY	0.33	4.8	0	0	0	MGaptamer150610650
MGaptamer	150	25926	7.201666666666667	K21	0.013038204972710734	uM	610	650	3PGA	pOR1OR2-MGapt-deGFP	6	1	0	8	20	2	DAJ_MK_MY	0.33	4.8	0	0	0	MGaptamer150610650
MGaptamer	150	25926	7.201666666666667	K22	0.06155245603395998	uM	610	650	3PGA	pOR1OR2-MGapt-deGFP	6	1	0	8	20	3	DAJ_MK_MY	0.33	4.8	0	0	0	MGaptamer150610650
MGaptamer	150	25926	7.201666666666667	K23	0.041843541540327475	uM	610	650	3PGA	pOR1OR2-MGapt-deGFP	6	1	0	10	20	1	DAJ_MK_MY	0.33	4.8	0	0	0	MGaptamer150610650
MGaptamer	150	25926	7.201666666666667	L2	0.04244996967859309	uM	610	650	3PGA	pOR1OR2-MGapt-deGFP	6	1	0	10	20	2	DAJ_MK_MY	0.33	4.8	0	0	0	MGaptamer150610650
MGaptamer	150	25926	7.201666666666667	L3	0.035779260157671314	uM	610	650	3PGA	pOR1OR2-MGapt-deGFP	6	1	0	10	20	3	DAJ_MK_MY	0.33	4.8	0	0	0	MGaptamer150610650
MGaptamer	150	25926	7.201666666666667	L4	0.0312310491206792	uM	610	650	3PGA	pOR1OR2-MGapt-deGFP	6	1	0	0	30	1	DAJ_MK_MY	0.33	4.8	0	0	0	MGaptamer150610650
MGaptamer	150	25926	7.201666666666667	L5	0.01637355973317162	uM	610	650	3PGA	pOR1OR2-MGapt-deGFP	6	1	0	0	30	2	DAJ_MK_MY	0.33	4.8	0	0	0	MGaptamer150610650
MGaptamer	150	25926	7.201666666666667	L6	0.05609460278956944	uM	610	650	3PGA	pOR1OR2-MGapt-deGFP	6	1	0	0	30	3	DAJ_MK_MY	0.33	4.8	0	0	0	MGaptamer150610650
MGaptamer	150	25926	7.201666666666667	L7	0.03274711946634324	uM	610	650	3PGA	pOR1OR2-MGapt-deGFP	6	1	0	2	30	1	DAJ_MK_MY	0.33	4.8	0	0	0	MGaptamer150610650
MGaptamer	150	25926	7.201666666666667	L8	0.043662825955124315	uM	610	650	3PGA	pOR1OR2-MGapt-deGFP	6	1	0	2	30	2	DAJ_MK_MY	0.33	4.8	0	0	0	MGaptamer150610650
MGaptamer	150	25926	7.201666666666667	L9	0.03365676167374167	uM	610	650	3PGA	pOR1OR2-MGapt-deGFP	6	1	0	2	30	3	DAJ_MK_MY	0.33	4.8	0	0	0	MGaptamer150610650
MGaptamer	150	25926	7.201666666666667	L10	0.030624620982413586	uM	610	650	3PGA	pOR1OR2-MGapt-deGFP	6	1	0	4	30	1	DAJ_MK_MY	0.33	4.8	0	0	0	MGaptamer150610650
MGaptamer	150	25926	7.201666666666667	L11	0.02577319587628866	uM	610	650	3PGA	pOR1OR2-MGapt-deGFP	6	1	0	4	30	2	DAJ_MK_MY	0.33	4.8	0	0	0	MGaptamer150610650
MGaptamer	150	25926	7.201666666666667	L12	0.04639175257731959	uM	610	650	3PGA	pOR1OR2-MGapt-deGFP	6	1	0	4	30	3	DAJ_MK_MY	0.33	4.8	0	0	0	MGaptamer150610650
MGaptamer	150	25926	7.201666666666667	L13	0.031534263189812006	uM	610	650	3PGA	pOR1OR2-MGapt-deGFP	6	1	0	6	30	1	DAJ_MK_MY	0.33	4.8	0	0	0	MGaptamer150610650
MGaptamer	150	25926	7.201666666666667	L14	0.03941782898726501	uM	610	650	3PGA	pOR1OR2-MGapt-deGFP	6	1	0	6	30	2	DAJ_MK_MY	0.33	4.8	0	0	0	MGaptamer150610650
MGaptamer	150	25926	7.201666666666667	L15	0.05306246209824136	uM	610	650	3PGA	pOR1OR2-MGapt-deGFP	6	1	0	6	30	3	DAJ_MK_MY	0.33	4.8	0	0	0	MGaptamer150610650
MGaptamer	150	25926	7.201666666666667	L16	0.054275318374772584	uM	610	650	3PGA	pOR1OR2-MGapt-deGFP	6	1	0	8	30	1	DAJ_MK_MY	0.33	4.8	0	0	0	MGaptamer150610650
MGaptamer	150	25926	7.201666666666667	L17	0.039721043056397815	uM	610	650	3PGA	pOR1OR2-MGapt-deGFP	6	1	0	8	30	2	DAJ_MK_MY	0.33	4.8	0	0	0	MGaptamer150610650
MGaptamer	150	25926	7.201666666666667	L18	0.052456033959975744	uM	610	650	3PGA	pOR1OR2-MGapt-deGFP	6	1	0	8	30	3	DAJ_MK_MY	0.33	4.8	0	0	0	MGaptamer150610650
MGaptamer	150	25926	7.201666666666667	L19	0.03941782898726501	uM	610	650	3PGA	pOR1OR2-MGapt-deGFP	6	1	0	10	30	1	DAJ_MK_MY	0.33	4.8	0	0	0	MGaptamer150610650
MGaptamer	150	25926	7.201666666666667	L20	0.05670103092783505	uM	610	650	3PGA	pOR1OR2-MGapt-deGFP	6	1	0	10	30	2	DAJ_MK_MY	0.33	4.8	0	0	0	MGaptamer150610650
MGaptamer	150	25926	7.201666666666667	L21	0.05275924802910855	uM	610	650	3PGA	pOR1OR2-MGapt-deGFP	6	1	0	10	30	3	DAJ_MK_MY	0.33	4.8	0	0	0	MGaptamer150610650
MGaptamer	150	25926	7.201666666666667	L22	0.047604608853850816	uM	610	650	3PGA	pOR1OR2-MGapt-deGFP	6	1	0	0	45	1	DAJ_MK_MY	0.33	4.8	0	0	0	MGaptamer150610650
MGaptamer	150	25926	7.201666666666667	L23	0.03608247422680412	uM	610	650	3PGA	pOR1OR2-MGapt-deGFP	6	1	0	0	45	2	DAJ_MK_MY	0.33	4.8	0	0	0	MGaptamer150610650
MGaptamer	150	25926	7.201666666666667	M2	0.02698605215281989	uM	610	650	3PGA	pOR1OR2-MGapt-deGFP	6	1	0	0	45	3	DAJ_MK_MY	0.33	4.8	0	0	0	MGaptamer150610650
MGaptamer	150	25926	7.201666666666667	M3	0.023650697392359005	uM	610	650	3PGA	pOR1OR2-MGapt-deGFP	6	1	0	2	45	1	DAJ_MK_MY	0.33	4.8	0	0	0	MGaptamer150610650
MGaptamer	150	25926	7.201666666666667	M4	0.029411764705882353	uM	610	650	3PGA	pOR1OR2-MGapt-deGFP	6	1	0	2	45	2	DAJ_MK_MY	0.33	4.8	0	0	0	MGaptamer150610650
MGaptamer	150	25926	7.201666666666667	M5	0.04093389933292905	uM	610	650	3PGA	pOR1OR2-MGapt-deGFP	6	1	0	2	45	3	DAJ_MK_MY	0.33	4.8	0	0	0	MGaptamer150610650
MGaptamer	150	25926	7.201666666666667	M6	0.04730139478471801	uM	610	650	3PGA	pOR1OR2-MGapt-deGFP	6	1	0	4	45	1	DAJ_MK_MY	0.33	4.8	0	0	0	MGaptamer150610650
MGaptamer	150	25926	7.201666666666667	M7	0.033959975742874474	uM	610	650	3PGA	pOR1OR2-MGapt-deGFP	6	1	0	4	45	2	DAJ_MK_MY	0.33	4.8	0	0	0	MGaptamer150610650
MGaptamer	150	25926	7.201666666666667	M8	0.04426925409338993	uM	610	650	3PGA	pOR1OR2-MGapt-deGFP	6	1	0	4	45	3	DAJ_MK_MY	0.33	4.8	0	0	0	MGaptamer150610650
MGaptamer	150	25926	7.201666666666667	M9	0.03426318981200728	uM	610	650	3PGA	pOR1OR2-MGapt-deGFP	6	1	0	6	45	1	DAJ_MK_MY	0.33	4.8	0	0	0	MGaptamer150610650
MGaptamer	150	25926	7.201666666666667	M10	0.027895694360218316	uM	610	650	3PGA	pOR1OR2-MGapt-deGFP	6	1	0	6	45	2	DAJ_MK_MY	0.33	4.8	0	0	0	MGaptamer150610650
MGaptamer	150	25926	7.201666666666667	M11	0.03456640388114009	uM	610	650	3PGA	pOR1OR2-MGapt-deGFP	6	1	0	6	45	3	DAJ_MK_MY	0.33	4.8	0	0	0	MGaptamer150610650
MGaptamer	150	25926	7.201666666666667	M12	0.043662825955124315	uM	610	650	3PGA	pOR1OR2-MGapt-deGFP	6	1	0	8	45	1	DAJ_MK_MY	0.33	4.8	0	0	0	MGaptamer150610650
MGaptamer	150	25926	7.201666666666667	M13	0.03305033353547605	uM	610	650	3PGA	pOR1OR2-MGapt-deGFP	6	1	0	8	45	2	DAJ_MK_MY	0.33	4.8	0	0	0	MGaptamer150610650
MGaptamer	150	25926	7.201666666666667	M14	0.05366889023650697	uM	610	650	3PGA	pOR1OR2-MGapt-deGFP	6	1	0	8	45	3	DAJ_MK_MY	0.33	4.8	0	0	0	MGaptamer150610650
MGaptamer	150	25926	7.201666666666667	M15	0.06033959975742874	uM	610	650	3PGA	pOR1OR2-MGapt-deGFP	6	1	0	10	45	1	DAJ_MK_MY	0.33	4.8	0	0	0	MGaptamer150610650
MGaptamer	150	25926	7.201666666666667	M16	0.04942389326864767	uM	610	650	3PGA	pOR1OR2-MGapt-deGFP	6	1	0	10	45	2	DAJ_MK_MY	0.33	4.8	0	0	0	MGaptamer150610650
MGaptamer	150	25926	7.201666666666667	M17	0.05275924802910855	uM	610	650	3PGA	pOR1OR2-MGapt-deGFP	6	1	0	10	45	3	DAJ_MK_MY	0.33	4.8	0	0	0	MGaptamer150610650
MGaptamer	150	25926	7.201666666666667	M18	0.02152819890842935	uM	610	650	3PGA	pOR1OR2-MGapt-deGFP	6	0	0	0	0	1	DAJ_MK_MY	0.33	4.8	0	0	0	MGaptamer150610650
MGaptamer	150	25926	7.201666666666667	M19	0.030018192844147966	uM	610	650	3PGA	pOR1OR2-MGapt-deGFP	6	0	0	0	0	2	DAJ_MK_MY	0.33	4.8	0	0	0	MGaptamer150610650
MGaptamer	150	25926	7.201666666666667	M20	0.03335354760460885	uM	610	650	3PGA	pOR1OR2-MGapt-deGFP	6	0	0	0	0	3	DAJ_MK_MY	0.33	4.8	0	0	0	MGaptamer150610650
MGaptamer	150	26106	7.251666666666667	H2	0.03941782898726501	uM	610	650	3PGA	pOR1OR2-MGapt-deGFP	6	1	0	0	0	1	DAJ_MK_MY	0.33	4.8	0	0	0	MGaptamer150610650
MGaptamer	150	26106	7.251666666666667	H3	0.03183747725894481	uM	610	650	3PGA	pOR1OR2-MGapt-deGFP	6	1	0	0	0	2	DAJ_MK_MY	0.33	4.8	0	0	0	MGaptamer150610650
MGaptamer	150	26106	7.251666666666667	H4	0.0351728320194057	uM	610	650	3PGA	pOR1OR2-MGapt-deGFP	6	1	0	0	0	3	DAJ_MK_MY	0.33	4.8	0	0	0	MGaptamer150610650
MGaptamer	150	26106	7.251666666666667	H5	0.043662825955124315	uM	610	650	3PGA	pOR1OR2-MGapt-deGFP	6	1	0	2	0	1	DAJ_MK_MY	0.33	4.8	0	0	0	MGaptamer150610650
MGaptamer	150	26106	7.251666666666667	H6	0.04487568223165555	uM	610	650	3PGA	pOR1OR2-MGapt-deGFP	6	1	0	2	0	2	DAJ_MK_MY	0.33	4.8	0	0	0	MGaptamer150610650
MGaptamer	150	26106	7.251666666666667	H7	0.04487568223165555	uM	610	650	3PGA	pOR1OR2-MGapt-deGFP	6	1	0	2	0	3	DAJ_MK_MY	0.33	4.8	0	0	0	MGaptamer150610650
MGaptamer	150	26106	7.251666666666667	H8	0.038204972710733774	uM	610	650	3PGA	pOR1OR2-MGapt-deGFP	6	1	0	4	0	1	DAJ_MK_MY	0.33	4.8	0	0	0	MGaptamer150610650
MGaptamer	150	26106	7.251666666666667	H9	0.0469981807155852	uM	610	650	3PGA	pOR1OR2-MGapt-deGFP	6	1	0	4	0	2	DAJ_MK_MY	0.33	4.8	0	0	0	MGaptamer150610650
MGaptamer	150	26106	7.251666666666667	H10	0.05003032140691328	uM	610	650	3PGA	pOR1OR2-MGapt-deGFP	6	1	0	4	0	3	DAJ_MK_MY	0.33	4.8	0	0	0	MGaptamer150610650
MGaptamer	150	26106	7.251666666666667	H11	0.026682838083687082	uM	610	650	3PGA	pOR1OR2-MGapt-deGFP	6	1	0	6	0	1	DAJ_MK_MY	0.33	4.8	0	0	0	MGaptamer150610650
MGaptamer	150	26106	7.251666666666667	H12	0.043662825955124315	uM	610	650	3PGA	pOR1OR2-MGapt-deGFP	6	1	0	6	0	2	DAJ_MK_MY	0.33	4.8	0	0	0	MGaptamer150610650
MGaptamer	150	26106	7.251666666666667	H13	0.03638568829593693	uM	610	650	3PGA	pOR1OR2-MGapt-deGFP	6	1	0	6	0	3	DAJ_MK_MY	0.33	4.8	0	0	0	MGaptamer150610650
MGaptamer	150	26106	7.251666666666667	H14	0.030321406913280773	uM	610	650	3PGA	pOR1OR2-MGapt-deGFP	6	1	0	8	0	1	DAJ_MK_MY	0.33	4.8	0	0	0	MGaptamer150610650
MGaptamer	150	26106	7.251666666666667	H15	0.04426925409338993	uM	610	650	3PGA	pOR1OR2-MGapt-deGFP	6	1	0	8	0	2	DAJ_MK_MY	0.33	4.8	0	0	0	MGaptamer150610650
MGaptamer	150	26106	7.251666666666667	H16	0.05215281989084294	uM	610	650	3PGA	pOR1OR2-MGapt-deGFP	6	1	0	8	0	3	DAJ_MK_MY	0.33	4.8	0	0	0	MGaptamer150610650
MGaptamer	150	26106	7.251666666666667	H17	0.04244996967859309	uM	610	650	3PGA	pOR1OR2-MGapt-deGFP	6	1	0	10	0	1	DAJ_MK_MY	0.33	4.8	0	0	0	MGaptamer150610650
MGaptamer	150	26106	7.251666666666667	H18	0.03759854457246816	uM	610	650	3PGA	pOR1OR2-MGapt-deGFP	6	1	0	10	0	2	DAJ_MK_MY	0.33	4.8	0	0	0	MGaptamer150610650
MGaptamer	150	26106	7.251666666666667	H19	0.026379624014554275	uM	610	650	3PGA	pOR1OR2-MGapt-deGFP	6	1	0	10	0	3	DAJ_MK_MY	0.33	4.8	0	0	0	MGaptamer150610650
MGaptamer	150	26106	7.251666666666667	H20	0.03426318981200728	uM	610	650	3PGA	pOR1OR2-MGapt-deGFP	6	1	0	0	5	1	DAJ_MK_MY	0.33	4.8	0	0	0	MGaptamer150610650
MGaptamer	150	26106	7.251666666666667	H21	0.026379624014554275	uM	610	650	3PGA	pOR1OR2-MGapt-deGFP	6	1	0	0	5	2	DAJ_MK_MY	0.33	4.8	0	0	0	MGaptamer150610650
MGaptamer	150	26106	7.251666666666667	H22	0.03699211643420255	uM	610	650	3PGA	pOR1OR2-MGapt-deGFP	6	1	0	0	5	3	DAJ_MK_MY	0.33	4.8	0	0	0	MGaptamer150610650
MGaptamer	150	26106	7.251666666666667	H23	0.028198908429351122	uM	610	650	3PGA	pOR1OR2-MGapt-deGFP	6	1	0	2	5	1	DAJ_MK_MY	0.33	4.8	0	0	0	MGaptamer150610650
MGaptamer	150	26106	7.251666666666667	I2	0.03941782898726501	uM	610	650	3PGA	pOR1OR2-MGapt-deGFP	6	1	0	2	5	2	DAJ_MK_MY	0.33	4.8	0	0	0	MGaptamer150610650
MGaptamer	150	26106	7.251666666666667	I3	0.0312310491206792	uM	610	650	3PGA	pOR1OR2-MGapt-deGFP	6	1	0	2	5	3	DAJ_MK_MY	0.33	4.8	0	0	0	MGaptamer150610650
MGaptamer	150	26106	7.251666666666667	I4	0.03426318981200728	uM	610	650	3PGA	pOR1OR2-MGapt-deGFP	6	1	0	4	5	1	DAJ_MK_MY	0.33	4.8	0	0	0	MGaptamer150610650
MGaptamer	150	26106	7.251666666666667	I5	0.04214675560946028	uM	610	650	3PGA	pOR1OR2-MGapt-deGFP	6	1	0	4	5	2	DAJ_MK_MY	0.33	4.8	0	0	0	MGaptamer150610650
MGaptamer	150	26106	7.251666666666667	I6	0.05609460278956944	uM	610	650	3PGA	pOR1OR2-MGapt-deGFP	6	1	0	4	5	3	DAJ_MK_MY	0.33	4.8	0	0	0	MGaptamer150610650
MGaptamer	150	26106	7.251666666666667	I7	0.05912674348089751	uM	610	650	3PGA	pOR1OR2-MGapt-deGFP	6	1	0	6	5	1	DAJ_MK_MY	0.33	4.8	0	0	0	MGaptamer150610650
MGaptamer	150	26106	7.251666666666667	I8	0.03547604608853851	uM	610	650	3PGA	pOR1OR2-MGapt-deGFP	6	1	0	6	5	2	DAJ_MK_MY	0.33	4.8	0	0	0	MGaptamer150610650
MGaptamer	150	26106	7.251666666666667	I9	0.03335354760460885	uM	610	650	3PGA	pOR1OR2-MGapt-deGFP	6	1	0	6	5	3	DAJ_MK_MY	0.33	4.8	0	0	0	MGaptamer150610650
MGaptamer	150	26106	7.251666666666667	I10	0.03850818677986659	uM	610	650	3PGA	pOR1OR2-MGapt-deGFP	6	1	0	8	5	1	DAJ_MK_MY	0.33	4.8	0	0	0	MGaptamer150610650
MGaptamer	150	26106	7.251666666666667	I11	0.030927835051546393	uM	610	650	3PGA	pOR1OR2-MGapt-deGFP	6	1	0	8	5	2	DAJ_MK_MY	0.33	4.8	0	0	0	MGaptamer150610650
MGaptamer	150	26106	7.251666666666667	I12	0.03214069132807763	uM	610	650	3PGA	pOR1OR2-MGapt-deGFP	6	1	0	8	5	3	DAJ_MK_MY	0.33	4.8	0	0	0	MGaptamer150610650
MGaptamer	150	26106	7.251666666666667	I13	0.038204972710733774	uM	610	650	3PGA	pOR1OR2-MGapt-deGFP	6	1	0	10	5	1	DAJ_MK_MY	0.33	4.8	0	0	0	MGaptamer150610650
MGaptamer	150	26106	7.251666666666667	I14	0.040327471194663435	uM	610	650	3PGA	pOR1OR2-MGapt-deGFP	6	1	0	10	5	2	DAJ_MK_MY	0.33	4.8	0	0	0	MGaptamer150610650
MGaptamer	150	26106	7.251666666666667	I15	0.039721043056397815	uM	610	650	3PGA	pOR1OR2-MGapt-deGFP	6	1	0	10	5	3	DAJ_MK_MY	0.33	4.8	0	0	0	MGaptamer150610650
MGaptamer	150	26106	7.251666666666667	I16	0.027895694360218316	uM	610	650	3PGA	pOR1OR2-MGapt-deGFP	6	1	0	0	10	1	DAJ_MK_MY	0.33	4.8	0	0	0	MGaptamer150610650
MGaptamer	150	26106	7.251666666666667	I17	0.024560339599757428	uM	610	650	3PGA	pOR1OR2-MGapt-deGFP	6	1	0	0	10	2	DAJ_MK_MY	0.33	4.8	0	0	0	MGaptamer150610650
MGaptamer	150	26106	7.251666666666667	I18	0.021224984839296544	uM	610	650	3PGA	pOR1OR2-MGapt-deGFP	6	1	0	0	10	3	DAJ_MK_MY	0.33	4.8	0	0	0	MGaptamer150610650
MGaptamer	150	26106	7.251666666666667	I19	0.02698605215281989	uM	610	650	3PGA	pOR1OR2-MGapt-deGFP	6	1	0	2	10	1	DAJ_MK_MY	0.33	4.8	0	0	0	MGaptamer150610650
MGaptamer	150	26106	7.251666666666667	I20	0.028198908429351122	uM	610	650	3PGA	pOR1OR2-MGapt-deGFP	6	1	0	2	10	2	DAJ_MK_MY	0.33	4.8	0	0	0	MGaptamer150610650
MGaptamer	150	26106	7.251666666666667	I21	0.0430563978168587	uM	610	650	3PGA	pOR1OR2-MGapt-deGFP	6	1	0	2	10	3	DAJ_MK_MY	0.33	4.8	0	0	0	MGaptamer150610650
MGaptamer	150	26106	7.251666666666667	I22	0.047604608853850816	uM	610	650	3PGA	pOR1OR2-MGapt-deGFP	6	1	0	4	10	1	DAJ_MK_MY	0.33	4.8	0	0	0	MGaptamer150610650
MGaptamer	150	26106	7.251666666666667	I23	0.05124317768344451	uM	610	650	3PGA	pOR1OR2-MGapt-deGFP	6	1	0	4	10	2	DAJ_MK_MY	0.33	4.8	0	0	0	MGaptamer150610650
MGaptamer	150	26106	7.251666666666667	J2	0.04972710733778048	uM	610	650	3PGA	pOR1OR2-MGapt-deGFP	6	1	0	4	10	3	DAJ_MK_MY	0.33	4.8	0	0	0	MGaptamer150610650
MGaptamer	150	26106	7.251666666666667	J3	0.04972710733778048	uM	610	650	3PGA	pOR1OR2-MGapt-deGFP	6	1	0	6	10	1	DAJ_MK_MY	0.33	4.8	0	0	0	MGaptamer150610650
MGaptamer	150	26106	7.251666666666667	J4	0.046694966646452396	uM	610	650	3PGA	pOR1OR2-MGapt-deGFP	6	1	0	6	10	2	DAJ_MK_MY	0.33	4.8	0	0	0	MGaptamer150610650
MGaptamer	150	26106	7.251666666666667	J5	0.031534263189812006	uM	610	650	3PGA	pOR1OR2-MGapt-deGFP	6	1	0	6	10	3	DAJ_MK_MY	0.33	4.8	0	0	0	MGaptamer150610650
MGaptamer	150	26106	7.251666666666667	J6	0.040327471194663435	uM	610	650	3PGA	pOR1OR2-MGapt-deGFP	6	1	0	8	10	1	DAJ_MK_MY	0.33	4.8	0	0	0	MGaptamer150610650
MGaptamer	150	26106	7.251666666666667	J7	0.05761067313523347	uM	610	650	3PGA	pOR1OR2-MGapt-deGFP	6	1	0	8	10	2	DAJ_MK_MY	0.33	4.8	0	0	0	MGaptamer150610650
MGaptamer	150	26106	7.251666666666667	J8	0.036688902365069734	uM	610	650	3PGA	pOR1OR2-MGapt-deGFP	6	1	0	8	10	3	DAJ_MK_MY	0.33	4.8	0	0	0	MGaptamer150610650
MGaptamer	150	26106	7.251666666666667	J9	0.038811400848999394	uM	610	650	3PGA	pOR1OR2-MGapt-deGFP	6	1	0	10	10	1	DAJ_MK_MY	0.33	4.8	0	0	0	MGaptamer150610650
MGaptamer	150	26106	7.251666666666667	J10	0.02486355366889024	uM	610	650	3PGA	pOR1OR2-MGapt-deGFP	6	1	0	10	10	2	DAJ_MK_MY	0.33	4.8	0	0	0	MGaptamer150610650
MGaptamer	150	26106	7.251666666666667	J11	0.04487568223165555	uM	610	650	3PGA	pOR1OR2-MGapt-deGFP	6	1	0	10	10	3	DAJ_MK_MY	0.33	4.8	0	0	0	MGaptamer150610650
MGaptamer	150	26106	7.251666666666667	J12	0.03790175864160097	uM	610	650	3PGA	pOR1OR2-MGapt-deGFP	6	1	0	0	15	1	DAJ_MK_MY	0.33	4.8	0	0	0	MGaptamer150610650
MGaptamer	150	26106	7.251666666666667	J13	0.041237113402061855	uM	610	650	3PGA	pOR1OR2-MGapt-deGFP	6	1	0	0	15	2	DAJ_MK_MY	0.33	4.8	0	0	0	MGaptamer150610650
MGaptamer	150	26106	7.251666666666667	J14	0.0351728320194057	uM	610	650	3PGA	pOR1OR2-MGapt-deGFP	6	1	0	0	15	3	DAJ_MK_MY	0.33	4.8	0	0	0	MGaptamer150610650
MGaptamer	150	26106	7.251666666666667	J15	0.03426318981200728	uM	610	650	3PGA	pOR1OR2-MGapt-deGFP	6	1	0	2	15	1	DAJ_MK_MY	0.33	4.8	0	0	0	MGaptamer150610650
MGaptamer	150	26106	7.251666666666667	J16	0.059733171619163125	uM	610	650	3PGA	pOR1OR2-MGapt-deGFP	6	1	0	2	15	2	DAJ_MK_MY	0.33	4.8	0	0	0	MGaptamer150610650
MGaptamer	150	26106	7.251666666666667	J17	0.04154032747119467	uM	610	650	3PGA	pOR1OR2-MGapt-deGFP	6	1	0	2	15	3	DAJ_MK_MY	0.33	4.8	0	0	0	MGaptamer150610650
MGaptamer	150	26106	7.251666666666667	J18	0.031534263189812006	uM	610	650	3PGA	pOR1OR2-MGapt-deGFP	6	1	0	4	15	1	DAJ_MK_MY	0.33	4.8	0	0	0	MGaptamer150610650
MGaptamer	150	26106	7.251666666666667	J19	0.042753183747725895	uM	610	650	3PGA	pOR1OR2-MGapt-deGFP	6	1	0	4	15	2	DAJ_MK_MY	0.33	4.8	0	0	0	MGaptamer150610650
MGaptamer	150	26106	7.251666666666667	J20	0.046088538508186776	uM	610	650	3PGA	pOR1OR2-MGapt-deGFP	6	1	0	4	15	3	DAJ_MK_MY	0.33	4.8	0	0	0	MGaptamer150610650
MGaptamer	150	26106	7.251666666666667	J21	0.02577319587628866	uM	610	650	3PGA	pOR1OR2-MGapt-deGFP	6	1	0	6	15	1	DAJ_MK_MY	0.33	4.8	0	0	0	MGaptamer150610650
MGaptamer	150	26106	7.251666666666667	J22	0.0312310491206792	uM	610	650	3PGA	pOR1OR2-MGapt-deGFP	6	1	0	6	15	2	DAJ_MK_MY	0.33	4.8	0	0	0	MGaptamer150610650
MGaptamer	150	26106	7.251666666666667	J23	0.042753183747725895	uM	610	650	3PGA	pOR1OR2-MGapt-deGFP	6	1	0	6	15	3	DAJ_MK_MY	0.33	4.8	0	0	0	MGaptamer150610650
MGaptamer	150	26106	7.251666666666667	K2	0.03214069132807763	uM	610	650	3PGA	pOR1OR2-MGapt-deGFP	6	1	0	8	15	1	DAJ_MK_MY	0.33	4.8	0	0	0	MGaptamer150610650
MGaptamer	150	26106	7.251666666666667	K3	0.03274711946634324	uM	610	650	3PGA	pOR1OR2-MGapt-deGFP	6	1	0	8	15	2	DAJ_MK_MY	0.33	4.8	0	0	0	MGaptamer150610650
MGaptamer	150	26106	7.251666666666667	K4	0.048211036992116436	uM	610	650	3PGA	pOR1OR2-MGapt-deGFP	6	1	0	8	15	3	DAJ_MK_MY	0.33	4.8	0	0	0	MGaptamer150610650
MGaptamer	150	26106	7.251666666666667	K5	0.047604608853850816	uM	610	650	3PGA	pOR1OR2-MGapt-deGFP	6	1	0	10	15	1	DAJ_MK_MY	0.33	4.8	0	0	0	MGaptamer150610650
MGaptamer	150	26106	7.251666666666667	K6	0.036688902365069734	uM	610	650	3PGA	pOR1OR2-MGapt-deGFP	6	1	0	10	15	2	DAJ_MK_MY	0.33	4.8	0	0	0	MGaptamer150610650
MGaptamer	150	26106	7.251666666666667	K7	0.042753183747725895	uM	610	650	3PGA	pOR1OR2-MGapt-deGFP	6	1	0	10	15	3	DAJ_MK_MY	0.33	4.8	0	0	0	MGaptamer150610650
MGaptamer	150	26106	7.251666666666667	K8	0.045178896300788356	uM	610	650	3PGA	pOR1OR2-MGapt-deGFP	6	1	0	0	20	1	DAJ_MK_MY	0.33	4.8	0	0	0	MGaptamer150610650
MGaptamer	150	26106	7.251666666666667	K9	0.02274105518496058	uM	610	650	3PGA	pOR1OR2-MGapt-deGFP	6	1	0	0	20	2	DAJ_MK_MY	0.33	4.8	0	0	0	MGaptamer150610650
MGaptamer	150	26106	7.251666666666667	K10	0.020618556701030927	uM	610	650	3PGA	pOR1OR2-MGapt-deGFP	6	1	0	0	20	3	DAJ_MK_MY	0.33	4.8	0	0	0	MGaptamer150610650
MGaptamer	150	26106	7.251666666666667	K11	0.04851425106124924	uM	610	650	3PGA	pOR1OR2-MGapt-deGFP	6	1	0	2	20	1	DAJ_MK_MY	0.33	4.8	0	0	0	MGaptamer150610650
MGaptamer	150	26106	7.251666666666667	K12	0.05518496058217102	uM	610	650	3PGA	pOR1OR2-MGapt-deGFP	6	1	0	2	20	2	DAJ_MK_MY	0.33	4.8	0	0	0	MGaptamer150610650
MGaptamer	150	26106	7.251666666666667	K13	0.025469981807155852	uM	610	650	3PGA	pOR1OR2-MGapt-deGFP	6	1	0	2	20	3	DAJ_MK_MY	0.33	4.8	0	0	0	MGaptamer150610650
MGaptamer	150	26106	7.251666666666667	K14	0.02274105518496058	uM	610	650	3PGA	pOR1OR2-MGapt-deGFP	6	1	0	4	20	1	DAJ_MK_MY	0.33	4.8	0	0	0	MGaptamer150610650
MGaptamer	150	26106	7.251666666666667	K15	0.04093389933292905	uM	610	650	3PGA	pOR1OR2-MGapt-deGFP	6	1	0	4	20	2	DAJ_MK_MY	0.33	4.8	0	0	0	MGaptamer150610650
MGaptamer	150	26106	7.251666666666667	K16	0.057913887204366285	uM	610	650	3PGA	pOR1OR2-MGapt-deGFP	6	1	0	4	20	3	DAJ_MK_MY	0.33	4.8	0	0	0	MGaptamer150610650
MGaptamer	150	26106	7.251666666666667	K17	0.03759854457246816	uM	610	650	3PGA	pOR1OR2-MGapt-deGFP	6	1	0	6	20	1	DAJ_MK_MY	0.33	4.8	0	0	0	MGaptamer150610650
MGaptamer	150	26106	7.251666666666667	K18	0.03608247422680412	uM	610	650	3PGA	pOR1OR2-MGapt-deGFP	6	1	0	6	20	2	DAJ_MK_MY	0.33	4.8	0	0	0	MGaptamer150610650
MGaptamer	150	26106	7.251666666666667	K19	0.06791995148574895	uM	610	650	3PGA	pOR1OR2-MGapt-deGFP	6	1	0	6	20	3	DAJ_MK_MY	0.33	4.8	0	0	0	MGaptamer150610650
MGaptamer	150	26106	7.251666666666667	K20	0.0391146149181322	uM	610	650	3PGA	pOR1OR2-MGapt-deGFP	6	1	0	8	20	1	DAJ_MK_MY	0.33	4.8	0	0	0	MGaptamer150610650
MGaptamer	150	26106	7.251666666666667	K21	0.043662825955124315	uM	610	650	3PGA	pOR1OR2-MGapt-deGFP	6	1	0	8	20	2	DAJ_MK_MY	0.33	4.8	0	0	0	MGaptamer150610650
MGaptamer	150	26106	7.251666666666667	K22	0.042753183747725895	uM	610	650	3PGA	pOR1OR2-MGapt-deGFP	6	1	0	8	20	3	DAJ_MK_MY	0.33	4.8	0	0	0	MGaptamer150610650
MGaptamer	150	26106	7.251666666666667	K23	0.036688902365069734	uM	610	650	3PGA	pOR1OR2-MGapt-deGFP	6	1	0	10	20	1	DAJ_MK_MY	0.33	4.8	0	0	0	MGaptamer150610650
MGaptamer	150	26106	7.251666666666667	L2	0.05154639175257732	uM	610	650	3PGA	pOR1OR2-MGapt-deGFP	6	1	0	10	20	2	DAJ_MK_MY	0.33	4.8	0	0	0	MGaptamer150610650
MGaptamer	150	26106	7.251666666666667	L3	0.04881746513038205	uM	610	650	3PGA	pOR1OR2-MGapt-deGFP	6	1	0	10	20	3	DAJ_MK_MY	0.33	4.8	0	0	0	MGaptamer150610650
MGaptamer	150	26106	7.251666666666667	L4	0.04426925409338993	uM	610	650	3PGA	pOR1OR2-MGapt-deGFP	6	1	0	0	30	1	DAJ_MK_MY	0.33	4.8	0	0	0	MGaptamer150610650
MGaptamer	150	26106	7.251666666666667	L5	0.05366889023650697	uM	610	650	3PGA	pOR1OR2-MGapt-deGFP	6	1	0	0	30	2	DAJ_MK_MY	0.33	4.8	0	0	0	MGaptamer150610650
MGaptamer	150	26106	7.251666666666667	L6	0.02577319587628866	uM	610	650	3PGA	pOR1OR2-MGapt-deGFP	6	1	0	0	30	3	DAJ_MK_MY	0.33	4.8	0	0	0	MGaptamer150610650
MGaptamer	150	26106	7.251666666666667	L7	0.02850212249848393	uM	610	650	3PGA	pOR1OR2-MGapt-deGFP	6	1	0	2	30	1	DAJ_MK_MY	0.33	4.8	0	0	0	MGaptamer150610650
MGaptamer	150	26106	7.251666666666667	L8	0.0391146149181322	uM	610	650	3PGA	pOR1OR2-MGapt-deGFP	6	1	0	2	30	2	DAJ_MK_MY	0.33	4.8	0	0	0	MGaptamer150610650
MGaptamer	150	26106	7.251666666666667	L9	0.029108550636749546	uM	610	650	3PGA	pOR1OR2-MGapt-deGFP	6	1	0	2	30	3	DAJ_MK_MY	0.33	4.8	0	0	0	MGaptamer150610650
MGaptamer	150	26106	7.251666666666667	L10	0.055488174651303825	uM	610	650	3PGA	pOR1OR2-MGapt-deGFP	6	1	0	4	30	1	DAJ_MK_MY	0.33	4.8	0	0	0	MGaptamer150610650
MGaptamer	150	26106	7.251666666666667	L11	0.031534263189812006	uM	610	650	3PGA	pOR1OR2-MGapt-deGFP	6	1	0	4	30	2	DAJ_MK_MY	0.33	4.8	0	0	0	MGaptamer150610650
MGaptamer	150	26106	7.251666666666667	L12	0.02607640994542147	uM	610	650	3PGA	pOR1OR2-MGapt-deGFP	6	1	0	4	30	3	DAJ_MK_MY	0.33	4.8	0	0	0	MGaptamer150610650
MGaptamer	150	26106	7.251666666666667	L13	0.03365676167374167	uM	610	650	3PGA	pOR1OR2-MGapt-deGFP	6	1	0	6	30	1	DAJ_MK_MY	0.33	4.8	0	0	0	MGaptamer150610650
MGaptamer	150	26106	7.251666666666667	L14	0.04578532443905397	uM	610	650	3PGA	pOR1OR2-MGapt-deGFP	6	1	0	6	30	2	DAJ_MK_MY	0.33	4.8	0	0	0	MGaptamer150610650
MGaptamer	150	26106	7.251666666666667	L15	0.043662825955124315	uM	610	650	3PGA	pOR1OR2-MGapt-deGFP	6	1	0	6	30	3	DAJ_MK_MY	0.33	4.8	0	0	0	MGaptamer150610650
MGaptamer	150	26106	7.251666666666667	L16	0.04730139478471801	uM	610	650	3PGA	pOR1OR2-MGapt-deGFP	6	1	0	8	30	1	DAJ_MK_MY	0.33	4.8	0	0	0	MGaptamer150610650
MGaptamer	150	26106	7.251666666666667	L17	0.0585203153426319	uM	610	650	3PGA	pOR1OR2-MGapt-deGFP	6	1	0	8	30	2	DAJ_MK_MY	0.33	4.8	0	0	0	MGaptamer150610650
MGaptamer	150	26106	7.251666666666667	L18	0.037295330503335354	uM	610	650	3PGA	pOR1OR2-MGapt-deGFP	6	1	0	8	30	3	DAJ_MK_MY	0.33	4.8	0	0	0	MGaptamer150610650
MGaptamer	150	26106	7.251666666666667	L19	0.049120679199514856	uM	610	650	3PGA	pOR1OR2-MGapt-deGFP	6	1	0	10	30	1	DAJ_MK_MY	0.33	4.8	0	0	0	MGaptamer150610650
MGaptamer	150	26106	7.251666666666667	L20	0.037295330503335354	uM	610	650	3PGA	pOR1OR2-MGapt-deGFP	6	1	0	10	30	2	DAJ_MK_MY	0.33	4.8	0	0	0	MGaptamer150610650
MGaptamer	150	26106	7.251666666666667	L21	0.04063068526379624	uM	610	650	3PGA	pOR1OR2-MGapt-deGFP	6	1	0	10	30	3	DAJ_MK_MY	0.33	4.8	0	0	0	MGaptamer150610650
MGaptamer	150	26106	7.251666666666667	L22	0.03638568829593693	uM	610	650	3PGA	pOR1OR2-MGapt-deGFP	6	1	0	0	45	1	DAJ_MK_MY	0.33	4.8	0	0	0	MGaptamer150610650
MGaptamer	150	26106	7.251666666666667	L23	0.038204972710733774	uM	610	650	3PGA	pOR1OR2-MGapt-deGFP	6	1	0	0	45	2	DAJ_MK_MY	0.33	4.8	0	0	0	MGaptamer150610650
MGaptamer	150	26106	7.251666666666667	M2	0.03183747725894481	uM	610	650	3PGA	pOR1OR2-MGapt-deGFP	6	1	0	0	45	3	DAJ_MK_MY	0.33	4.8	0	0	0	MGaptamer150610650
MGaptamer	150	26106	7.251666666666667	M3	0.029411764705882353	uM	610	650	3PGA	pOR1OR2-MGapt-deGFP	6	1	0	2	45	1	DAJ_MK_MY	0.33	4.8	0	0	0	MGaptamer150610650
MGaptamer	150	26106	7.251666666666667	M4	0.034869617950272894	uM	610	650	3PGA	pOR1OR2-MGapt-deGFP	6	1	0	2	45	2	DAJ_MK_MY	0.33	4.8	0	0	0	MGaptamer150610650
MGaptamer	150	26106	7.251666666666667	M5	0.03214069132807763	uM	610	650	3PGA	pOR1OR2-MGapt-deGFP	6	1	0	2	45	3	DAJ_MK_MY	0.33	4.8	0	0	0	MGaptamer150610650
MGaptamer	150	26106	7.251666666666667	M6	0.04487568223165555	uM	610	650	3PGA	pOR1OR2-MGapt-deGFP	6	1	0	4	45	1	DAJ_MK_MY	0.33	4.8	0	0	0	MGaptamer150610650
MGaptamer	150	26106	7.251666666666667	M7	0.03699211643420255	uM	610	650	3PGA	pOR1OR2-MGapt-deGFP	6	1	0	4	45	2	DAJ_MK_MY	0.33	4.8	0	0	0	MGaptamer150610650
MGaptamer	150	26106	7.251666666666667	M8	0.03274711946634324	uM	610	650	3PGA	pOR1OR2-MGapt-deGFP	6	1	0	4	45	3	DAJ_MK_MY	0.33	4.8	0	0	0	MGaptamer150610650
MGaptamer	150	26106	7.251666666666667	M9	0.046088538508186776	uM	610	650	3PGA	pOR1OR2-MGapt-deGFP	6	1	0	6	45	1	DAJ_MK_MY	0.33	4.8	0	0	0	MGaptamer150610650
MGaptamer	150	26106	7.251666666666667	M10	0.03456640388114009	uM	610	650	3PGA	pOR1OR2-MGapt-deGFP	6	1	0	6	45	2	DAJ_MK_MY	0.33	4.8	0	0	0	MGaptamer150610650
MGaptamer	150	26106	7.251666666666667	M11	0.05457853244390539	uM	610	650	3PGA	pOR1OR2-MGapt-deGFP	6	1	0	6	45	3	DAJ_MK_MY	0.33	4.8	0	0	0	MGaptamer150610650
MGaptamer	150	26106	7.251666666666667	M12	0.030624620982413586	uM	610	650	3PGA	pOR1OR2-MGapt-deGFP	6	1	0	8	45	1	DAJ_MK_MY	0.33	4.8	0	0	0	MGaptamer150610650
MGaptamer	150	26106	7.251666666666667	M13	0.037295330503335354	uM	610	650	3PGA	pOR1OR2-MGapt-deGFP	6	1	0	8	45	2	DAJ_MK_MY	0.33	4.8	0	0	0	MGaptamer150610650
MGaptamer	150	26106	7.251666666666667	M14	0.04063068526379624	uM	610	650	3PGA	pOR1OR2-MGapt-deGFP	6	1	0	8	45	3	DAJ_MK_MY	0.33	4.8	0	0	0	MGaptamer150610650
MGaptamer	150	26106	7.251666666666667	M15	0.05609460278956944	uM	610	650	3PGA	pOR1OR2-MGapt-deGFP	6	1	0	10	45	1	DAJ_MK_MY	0.33	4.8	0	0	0	MGaptamer150610650
MGaptamer	150	26106	7.251666666666667	M16	0.05003032140691328	uM	610	650	3PGA	pOR1OR2-MGapt-deGFP	6	1	0	10	45	2	DAJ_MK_MY	0.33	4.8	0	0	0	MGaptamer150610650
MGaptamer	150	26106	7.251666666666667	M17	0.030321406913280773	uM	610	650	3PGA	pOR1OR2-MGapt-deGFP	6	1	0	10	45	3	DAJ_MK_MY	0.33	4.8	0	0	0	MGaptamer150610650
MGaptamer	150	26106	7.251666666666667	M18	0.04154032747119467	uM	610	650	3PGA	pOR1OR2-MGapt-deGFP	6	0	0	0	0	1	DAJ_MK_MY	0.33	4.8	0	0	0	MGaptamer150610650
MGaptamer	150	26106	7.251666666666667	M19	0.033959975742874474	uM	610	650	3PGA	pOR1OR2-MGapt-deGFP	6	0	0	0	0	2	DAJ_MK_MY	0.33	4.8	0	0	0	MGaptamer150610650
MGaptamer	150	26106	7.251666666666667	M20	0.04457246816252274	uM	610	650	3PGA	pOR1OR2-MGapt-deGFP	6	0	0	0	0	3	DAJ_MK_MY	0.33	4.8	0	0	0	MGaptamer150610650
MGaptamer	150	26286	7.301666666666667	H2	0.031534263189812006	uM	610	650	3PGA	pOR1OR2-MGapt-deGFP	6	1	0	0	0	1	DAJ_MK_MY	0.33	4.8	0	0	0	MGaptamer150610650
MGaptamer	150	26286	7.301666666666667	H3	0.03638568829593693	uM	610	650	3PGA	pOR1OR2-MGapt-deGFP	6	1	0	0	0	2	DAJ_MK_MY	0.33	4.8	0	0	0	MGaptamer150610650
MGaptamer	150	26286	7.301666666666667	H4	0.05306246209824136	uM	610	650	3PGA	pOR1OR2-MGapt-deGFP	6	1	0	0	0	3	DAJ_MK_MY	0.33	4.8	0	0	0	MGaptamer150610650
MGaptamer	150	26286	7.301666666666667	H5	0.022134627046694964	uM	610	650	3PGA	pOR1OR2-MGapt-deGFP	6	1	0	2	0	1	DAJ_MK_MY	0.33	4.8	0	0	0	MGaptamer150610650
MGaptamer	150	26286	7.301666666666667	H6	0.03790175864160097	uM	610	650	3PGA	pOR1OR2-MGapt-deGFP	6	1	0	2	0	2	DAJ_MK_MY	0.33	4.8	0	0	0	MGaptamer150610650
MGaptamer	150	26286	7.301666666666667	H7	0.041237113402061855	uM	610	650	3PGA	pOR1OR2-MGapt-deGFP	6	1	0	2	0	3	DAJ_MK_MY	0.33	4.8	0	0	0	MGaptamer150610650
MGaptamer	150	26286	7.301666666666667	H8	0.04548211036992116	uM	610	650	3PGA	pOR1OR2-MGapt-deGFP	6	1	0	4	0	1	DAJ_MK_MY	0.33	4.8	0	0	0	MGaptamer150610650
MGaptamer	150	26286	7.301666666666667	H9	0.031534263189812006	uM	610	650	3PGA	pOR1OR2-MGapt-deGFP	6	1	0	4	0	2	DAJ_MK_MY	0.33	4.8	0	0	0	MGaptamer150610650
MGaptamer	150	26286	7.301666666666667	H10	0.024560339599757428	uM	610	650	3PGA	pOR1OR2-MGapt-deGFP	6	1	0	4	0	3	DAJ_MK_MY	0.33	4.8	0	0	0	MGaptamer150610650
MGaptamer	150	26286	7.301666666666667	H11	0.04548211036992116	uM	610	650	3PGA	pOR1OR2-MGapt-deGFP	6	1	0	6	0	1	DAJ_MK_MY	0.33	4.8	0	0	0	MGaptamer150610650
MGaptamer	150	26286	7.301666666666667	H12	0.0351728320194057	uM	610	650	3PGA	pOR1OR2-MGapt-deGFP	6	1	0	6	0	2	DAJ_MK_MY	0.33	4.8	0	0	0	MGaptamer150610650
MGaptamer	150	26286	7.301666666666667	H13	0.04730139478471801	uM	610	650	3PGA	pOR1OR2-MGapt-deGFP	6	1	0	6	0	3	DAJ_MK_MY	0.33	4.8	0	0	0	MGaptamer150610650
MGaptamer	150	26286	7.301666666666667	H14	0.030624620982413586	uM	610	650	3PGA	pOR1OR2-MGapt-deGFP	6	1	0	8	0	1	DAJ_MK_MY	0.33	4.8	0	0	0	MGaptamer150610650
MGaptamer	150	26286	7.301666666666667	H15	0.049120679199514856	uM	610	650	3PGA	pOR1OR2-MGapt-deGFP	6	1	0	8	0	2	DAJ_MK_MY	0.33	4.8	0	0	0	MGaptamer150610650
MGaptamer	150	26286	7.301666666666667	H16	0.04487568223165555	uM	610	650	3PGA	pOR1OR2-MGapt-deGFP	6	1	0	8	0	3	DAJ_MK_MY	0.33	4.8	0	0	0	MGaptamer150610650
MGaptamer	150	26286	7.301666666666667	H17	0.04154032747119467	uM	610	650	3PGA	pOR1OR2-MGapt-deGFP	6	1	0	10	0	1	DAJ_MK_MY	0.33	4.8	0	0	0	MGaptamer150610650
MGaptamer	150	26286	7.301666666666667	H18	0.03941782898726501	uM	610	650	3PGA	pOR1OR2-MGapt-deGFP	6	1	0	10	0	2	DAJ_MK_MY	0.33	4.8	0	0	0	MGaptamer150610650
MGaptamer	150	26286	7.301666666666667	H19	0.0506367495451789	uM	610	650	3PGA	pOR1OR2-MGapt-deGFP	6	1	0	10	0	3	DAJ_MK_MY	0.33	4.8	0	0	0	MGaptamer150610650
MGaptamer	150	26286	7.301666666666667	H20	0.048211036992116436	uM	610	650	3PGA	pOR1OR2-MGapt-deGFP	6	1	0	0	5	1	DAJ_MK_MY	0.33	4.8	0	0	0	MGaptamer150610650
MGaptamer	150	26286	7.301666666666667	H21	0.026682838083687082	uM	610	650	3PGA	pOR1OR2-MGapt-deGFP	6	1	0	0	5	2	DAJ_MK_MY	0.33	4.8	0	0	0	MGaptamer150610650
MGaptamer	150	26286	7.301666666666667	H22	0.0351728320194057	uM	610	650	3PGA	pOR1OR2-MGapt-deGFP	6	1	0	0	5	3	DAJ_MK_MY	0.33	4.8	0	0	0	MGaptamer150610650
MGaptamer	150	26286	7.301666666666667	H23	0.05821710127349909	uM	610	650	3PGA	pOR1OR2-MGapt-deGFP	6	1	0	2	5	1	DAJ_MK_MY	0.33	4.8	0	0	0	MGaptamer150610650
MGaptamer	150	26286	7.301666666666667	I2	0.04457246816252274	uM	610	650	3PGA	pOR1OR2-MGapt-deGFP	6	1	0	2	5	2	DAJ_MK_MY	0.33	4.8	0	0	0	MGaptamer150610650
MGaptamer	150	26286	7.301666666666667	I3	0.03850818677986659	uM	610	650	3PGA	pOR1OR2-MGapt-deGFP	6	1	0	2	5	3	DAJ_MK_MY	0.33	4.8	0	0	0	MGaptamer150610650
MGaptamer	150	26286	7.301666666666667	I4	0.0351728320194057	uM	610	650	3PGA	pOR1OR2-MGapt-deGFP	6	1	0	4	5	1	DAJ_MK_MY	0.33	4.8	0	0	0	MGaptamer150610650
MGaptamer	150	26286	7.301666666666667	I5	0.041237113402061855	uM	610	650	3PGA	pOR1OR2-MGapt-deGFP	6	1	0	4	5	2	DAJ_MK_MY	0.33	4.8	0	0	0	MGaptamer150610650
MGaptamer	150	26286	7.301666666666667	I6	0.02607640994542147	uM	610	650	3PGA	pOR1OR2-MGapt-deGFP	6	1	0	4	5	3	DAJ_MK_MY	0.33	4.8	0	0	0	MGaptamer150610650
MGaptamer	150	26286	7.301666666666667	I7	0.02971497877501516	uM	610	650	3PGA	pOR1OR2-MGapt-deGFP	6	1	0	6	5	1	DAJ_MK_MY	0.33	4.8	0	0	0	MGaptamer150610650
MGaptamer	150	26286	7.301666666666667	I8	0.03941782898726501	uM	610	650	3PGA	pOR1OR2-MGapt-deGFP	6	1	0	6	5	2	DAJ_MK_MY	0.33	4.8	0	0	0	MGaptamer150610650
MGaptamer	150	26286	7.301666666666667	I9	0.03214069132807763	uM	610	650	3PGA	pOR1OR2-MGapt-deGFP	6	1	0	6	5	3	DAJ_MK_MY	0.33	4.8	0	0	0	MGaptamer150610650
MGaptamer	150	26286	7.301666666666667	I10	0.04426925409338993	uM	610	650	3PGA	pOR1OR2-MGapt-deGFP	6	1	0	8	5	1	DAJ_MK_MY	0.33	4.8	0	0	0	MGaptamer150610650
MGaptamer	150	26286	7.301666666666667	I11	0.023953911461491815	uM	610	650	3PGA	pOR1OR2-MGapt-deGFP	6	1	0	8	5	2	DAJ_MK_MY	0.33	4.8	0	0	0	MGaptamer150610650
MGaptamer	150	26286	7.301666666666667	I12	0.04972710733778048	uM	610	650	3PGA	pOR1OR2-MGapt-deGFP	6	1	0	8	5	3	DAJ_MK_MY	0.33	4.8	0	0	0	MGaptamer150610650
MGaptamer	150	26286	7.301666666666667	I13	0.03335354760460885	uM	610	650	3PGA	pOR1OR2-MGapt-deGFP	6	1	0	10	5	1	DAJ_MK_MY	0.33	4.8	0	0	0	MGaptamer150610650
MGaptamer	150	26286	7.301666666666667	I14	0.041843541540327475	uM	610	650	3PGA	pOR1OR2-MGapt-deGFP	6	1	0	10	5	2	DAJ_MK_MY	0.33	4.8	0	0	0	MGaptamer150610650
MGaptamer	150	26286	7.301666666666667	I15	0.030927835051546393	uM	610	650	3PGA	pOR1OR2-MGapt-deGFP	6	1	0	10	5	3	DAJ_MK_MY	0.33	4.8	0	0	0	MGaptamer150610650
MGaptamer	150	26286	7.301666666666667	I16	0.040327471194663435	uM	610	650	3PGA	pOR1OR2-MGapt-deGFP	6	1	0	0	10	1	DAJ_MK_MY	0.33	4.8	0	0	0	MGaptamer150610650
MGaptamer	150	26286	7.301666666666667	I17	0.030018192844147966	uM	610	650	3PGA	pOR1OR2-MGapt-deGFP	6	1	0	0	10	2	DAJ_MK_MY	0.33	4.8	0	0	0	MGaptamer150610650
MGaptamer	150	26286	7.301666666666667	I18	0.029411764705882353	uM	610	650	3PGA	pOR1OR2-MGapt-deGFP	6	1	0	0	10	3	DAJ_MK_MY	0.33	4.8	0	0	0	MGaptamer150610650
MGaptamer	150	26286	7.301666666666667	I19	0.03547604608853851	uM	610	650	3PGA	pOR1OR2-MGapt-deGFP	6	1	0	2	10	1	DAJ_MK_MY	0.33	4.8	0	0	0	MGaptamer150610650
MGaptamer	150	26286	7.301666666666667	I20	0.0430563978168587	uM	610	650	3PGA	pOR1OR2-MGapt-deGFP	6	1	0	2	10	2	DAJ_MK_MY	0.33	4.8	0	0	0	MGaptamer150610650
MGaptamer	150	26286	7.301666666666667	I21	0.033959975742874474	uM	610	650	3PGA	pOR1OR2-MGapt-deGFP	6	1	0	2	10	3	DAJ_MK_MY	0.33	4.8	0	0	0	MGaptamer150610650
MGaptamer	150	26286	7.301666666666667	I22	0.029411764705882353	uM	610	650	3PGA	pOR1OR2-MGapt-deGFP	6	1	0	4	10	1	DAJ_MK_MY	0.33	4.8	0	0	0	MGaptamer150610650
MGaptamer	150	26286	7.301666666666667	I23	0.03183747725894481	uM	610	650	3PGA	pOR1OR2-MGapt-deGFP	6	1	0	4	10	2	DAJ_MK_MY	0.33	4.8	0	0	0	MGaptamer150610650
MGaptamer	150	26286	7.301666666666667	J2	0.05184960582171013	uM	610	650	3PGA	pOR1OR2-MGapt-deGFP	6	1	0	4	10	3	DAJ_MK_MY	0.33	4.8	0	0	0	MGaptamer150610650
MGaptamer	150	26286	7.301666666666667	J3	0.028198908429351122	uM	610	650	3PGA	pOR1OR2-MGapt-deGFP	6	1	0	6	10	1	DAJ_MK_MY	0.33	4.8	0	0	0	MGaptamer150610650
MGaptamer	150	26286	7.301666666666667	J4	0.04426925409338993	uM	610	650	3PGA	pOR1OR2-MGapt-deGFP	6	1	0	6	10	2	DAJ_MK_MY	0.33	4.8	0	0	0	MGaptamer150610650
MGaptamer	150	26286	7.301666666666667	J5	0.016070345664038813	uM	610	650	3PGA	pOR1OR2-MGapt-deGFP	6	1	0	6	10	3	DAJ_MK_MY	0.33	4.8	0	0	0	MGaptamer150610650
MGaptamer	150	26286	7.301666666666667	J6	0.0312310491206792	uM	610	650	3PGA	pOR1OR2-MGapt-deGFP	6	1	0	8	10	1	DAJ_MK_MY	0.33	4.8	0	0	0	MGaptamer150610650
MGaptamer	150	26286	7.301666666666667	J7	0.03941782898726501	uM	610	650	3PGA	pOR1OR2-MGapt-deGFP	6	1	0	8	10	2	DAJ_MK_MY	0.33	4.8	0	0	0	MGaptamer150610650
MGaptamer	150	26286	7.301666666666667	J8	0.059733171619163125	uM	610	650	3PGA	pOR1OR2-MGapt-deGFP	6	1	0	8	10	3	DAJ_MK_MY	0.33	4.8	0	0	0	MGaptamer150610650
MGaptamer	150	26286	7.301666666666667	J9	0.03305033353547605	uM	610	650	3PGA	pOR1OR2-MGapt-deGFP	6	1	0	10	10	1	DAJ_MK_MY	0.33	4.8	0	0	0	MGaptamer150610650
MGaptamer	150	26286	7.301666666666667	J10	0.03759854457246816	uM	610	650	3PGA	pOR1OR2-MGapt-deGFP	6	1	0	10	10	2	DAJ_MK_MY	0.33	4.8	0	0	0	MGaptamer150610650
MGaptamer	150	26286	7.301666666666667	J11	0.03274711946634324	uM	610	650	3PGA	pOR1OR2-MGapt-deGFP	6	1	0	10	10	3	DAJ_MK_MY	0.33	4.8	0	0	0	MGaptamer150610650
MGaptamer	150	26286	7.301666666666667	J12	0.03941782898726501	uM	610	650	3PGA	pOR1OR2-MGapt-deGFP	6	1	0	0	15	1	DAJ_MK_MY	0.33	4.8	0	0	0	MGaptamer150610650
MGaptamer	150	26286	7.301666666666667	J13	0.02850212249848393	uM	610	650	3PGA	pOR1OR2-MGapt-deGFP	6	1	0	0	15	2	DAJ_MK_MY	0.33	4.8	0	0	0	MGaptamer150610650
MGaptamer	150	26286	7.301666666666667	J14	0.02607640994542147	uM	610	650	3PGA	pOR1OR2-MGapt-deGFP	6	1	0	0	15	3	DAJ_MK_MY	0.33	4.8	0	0	0	MGaptamer150610650
MGaptamer	150	26286	7.301666666666667	J15	0.024560339599757428	uM	610	650	3PGA	pOR1OR2-MGapt-deGFP	6	1	0	2	15	1	DAJ_MK_MY	0.33	4.8	0	0	0	MGaptamer150610650
MGaptamer	150	26286	7.301666666666667	J16	0.027895694360218316	uM	610	650	3PGA	pOR1OR2-MGapt-deGFP	6	1	0	2	15	2	DAJ_MK_MY	0.33	4.8	0	0	0	MGaptamer150610650
MGaptamer	150	26286	7.301666666666667	J17	0.03608247422680412	uM	610	650	3PGA	pOR1OR2-MGapt-deGFP	6	1	0	2	15	3	DAJ_MK_MY	0.33	4.8	0	0	0	MGaptamer150610650
MGaptamer	150	26286	7.301666666666667	J18	0.052456033959975744	uM	610	650	3PGA	pOR1OR2-MGapt-deGFP	6	1	0	4	15	1	DAJ_MK_MY	0.33	4.8	0	0	0	MGaptamer150610650
MGaptamer	150	26286	7.301666666666667	J19	0.038811400848999394	uM	610	650	3PGA	pOR1OR2-MGapt-deGFP	6	1	0	4	15	2	DAJ_MK_MY	0.33	4.8	0	0	0	MGaptamer150610650
MGaptamer	150	26286	7.301666666666667	J20	0.042753183747725895	uM	610	650	3PGA	pOR1OR2-MGapt-deGFP	6	1	0	4	15	3	DAJ_MK_MY	0.33	4.8	0	0	0	MGaptamer150610650
MGaptamer	150	26286	7.301666666666667	J21	0.04154032747119467	uM	610	650	3PGA	pOR1OR2-MGapt-deGFP	6	1	0	6	15	1	DAJ_MK_MY	0.33	4.8	0	0	0	MGaptamer150610650
MGaptamer	150	26286	7.301666666666667	J22	0.053365676167374164	uM	610	650	3PGA	pOR1OR2-MGapt-deGFP	6	1	0	6	15	2	DAJ_MK_MY	0.33	4.8	0	0	0	MGaptamer150610650
MGaptamer	150	26286	7.301666666666667	J23	0.035779260157671314	uM	610	650	3PGA	pOR1OR2-MGapt-deGFP	6	1	0	6	15	3	DAJ_MK_MY	0.33	4.8	0	0	0	MGaptamer150610650
MGaptamer	150	26286	7.301666666666667	K2	0.045178896300788356	uM	610	650	3PGA	pOR1OR2-MGapt-deGFP	6	1	0	8	15	1	DAJ_MK_MY	0.33	4.8	0	0	0	MGaptamer150610650
MGaptamer	150	26286	7.301666666666667	K3	0.046088538508186776	uM	610	650	3PGA	pOR1OR2-MGapt-deGFP	6	1	0	8	15	2	DAJ_MK_MY	0.33	4.8	0	0	0	MGaptamer150610650
MGaptamer	150	26286	7.301666666666667	K4	0.04214675560946028	uM	610	650	3PGA	pOR1OR2-MGapt-deGFP	6	1	0	8	15	3	DAJ_MK_MY	0.33	4.8	0	0	0	MGaptamer150610650
MGaptamer	150	26286	7.301666666666667	K5	0.04002425712553063	uM	610	650	3PGA	pOR1OR2-MGapt-deGFP	6	1	0	10	15	1	DAJ_MK_MY	0.33	4.8	0	0	0	MGaptamer150610650
MGaptamer	150	26286	7.301666666666667	K6	0.05215281989084294	uM	610	650	3PGA	pOR1OR2-MGapt-deGFP	6	1	0	10	15	2	DAJ_MK_MY	0.33	4.8	0	0	0	MGaptamer150610650
MGaptamer	150	26286	7.301666666666667	K7	0.05306246209824136	uM	610	650	3PGA	pOR1OR2-MGapt-deGFP	6	1	0	10	15	3	DAJ_MK_MY	0.33	4.8	0	0	0	MGaptamer150610650
MGaptamer	150	26286	7.301666666666667	K8	0.03759854457246816	uM	610	650	3PGA	pOR1OR2-MGapt-deGFP	6	1	0	0	20	1	DAJ_MK_MY	0.33	4.8	0	0	0	MGaptamer150610650
MGaptamer	150	26286	7.301666666666667	K9	0.03244390539721043	uM	610	650	3PGA	pOR1OR2-MGapt-deGFP	6	1	0	0	20	2	DAJ_MK_MY	0.33	4.8	0	0	0	MGaptamer150610650
MGaptamer	150	26286	7.301666666666667	K10	0.02274105518496058	uM	610	650	3PGA	pOR1OR2-MGapt-deGFP	6	1	0	0	20	3	DAJ_MK_MY	0.33	4.8	0	0	0	MGaptamer150610650
MGaptamer	150	26286	7.301666666666667	K11	0.05488174651303821	uM	610	650	3PGA	pOR1OR2-MGapt-deGFP	6	1	0	2	20	1	DAJ_MK_MY	0.33	4.8	0	0	0	MGaptamer150610650
MGaptamer	150	26286	7.301666666666667	K12	0.03699211643420255	uM	610	650	3PGA	pOR1OR2-MGapt-deGFP	6	1	0	2	20	2	DAJ_MK_MY	0.33	4.8	0	0	0	MGaptamer150610650
MGaptamer	150	26286	7.301666666666667	K13	0.029411764705882353	uM	610	650	3PGA	pOR1OR2-MGapt-deGFP	6	1	0	2	20	3	DAJ_MK_MY	0.33	4.8	0	0	0	MGaptamer150610650
MGaptamer	150	26286	7.301666666666667	K14	0.0312310491206792	uM	610	650	3PGA	pOR1OR2-MGapt-deGFP	6	1	0	4	20	1	DAJ_MK_MY	0.33	4.8	0	0	0	MGaptamer150610650
MGaptamer	150	26286	7.301666666666667	K15	0.03274711946634324	uM	610	650	3PGA	pOR1OR2-MGapt-deGFP	6	1	0	4	20	2	DAJ_MK_MY	0.33	4.8	0	0	0	MGaptamer150610650
MGaptamer	150	26286	7.301666666666667	K16	0.04426925409338993	uM	610	650	3PGA	pOR1OR2-MGapt-deGFP	6	1	0	4	20	3	DAJ_MK_MY	0.33	4.8	0	0	0	MGaptamer150610650
MGaptamer	150	26286	7.301666666666667	K17	0.04093389933292905	uM	610	650	3PGA	pOR1OR2-MGapt-deGFP	6	1	0	6	20	1	DAJ_MK_MY	0.33	4.8	0	0	0	MGaptamer150610650
MGaptamer	150	26286	7.301666666666667	K18	0.04214675560946028	uM	610	650	3PGA	pOR1OR2-MGapt-deGFP	6	1	0	6	20	2	DAJ_MK_MY	0.33	4.8	0	0	0	MGaptamer150610650
MGaptamer	150	26286	7.301666666666667	K19	0.05184960582171013	uM	610	650	3PGA	pOR1OR2-MGapt-deGFP	6	1	0	6	20	3	DAJ_MK_MY	0.33	4.8	0	0	0	MGaptamer150610650
MGaptamer	150	26286	7.301666666666667	K20	0.017283201940570043	uM	610	650	3PGA	pOR1OR2-MGapt-deGFP	6	1	0	8	20	1	DAJ_MK_MY	0.33	4.8	0	0	0	MGaptamer150610650
MGaptamer	150	26286	7.301666666666667	K21	0.034869617950272894	uM	610	650	3PGA	pOR1OR2-MGapt-deGFP	6	1	0	8	20	2	DAJ_MK_MY	0.33	4.8	0	0	0	MGaptamer150610650
MGaptamer	150	26286	7.301666666666667	K22	0.06579745300181929	uM	610	650	3PGA	pOR1OR2-MGapt-deGFP	6	1	0	8	20	3	DAJ_MK_MY	0.33	4.8	0	0	0	MGaptamer150610650
MGaptamer	150	26286	7.301666666666667	K23	0.03426318981200728	uM	610	650	3PGA	pOR1OR2-MGapt-deGFP	6	1	0	10	20	1	DAJ_MK_MY	0.33	4.8	0	0	0	MGaptamer150610650
MGaptamer	150	26286	7.301666666666667	L2	0.046694966646452396	uM	610	650	3PGA	pOR1OR2-MGapt-deGFP	6	1	0	10	20	2	DAJ_MK_MY	0.33	4.8	0	0	0	MGaptamer150610650
MGaptamer	150	26286	7.301666666666667	L3	0.047604608853850816	uM	610	650	3PGA	pOR1OR2-MGapt-deGFP	6	1	0	10	20	3	DAJ_MK_MY	0.33	4.8	0	0	0	MGaptamer150610650
MGaptamer	150	26286	7.301666666666667	L4	0.05154639175257732	uM	610	650	3PGA	pOR1OR2-MGapt-deGFP	6	1	0	0	30	1	DAJ_MK_MY	0.33	4.8	0	0	0	MGaptamer150610650
MGaptamer	150	26286	7.301666666666667	L5	0.03335354760460885	uM	610	650	3PGA	pOR1OR2-MGapt-deGFP	6	1	0	0	30	2	DAJ_MK_MY	0.33	4.8	0	0	0	MGaptamer150610650
MGaptamer	150	26286	7.301666666666667	L6	0.0391146149181322	uM	610	650	3PGA	pOR1OR2-MGapt-deGFP	6	1	0	0	30	3	DAJ_MK_MY	0.33	4.8	0	0	0	MGaptamer150610650
MGaptamer	150	26286	7.301666666666667	L7	0.035779260157671314	uM	610	650	3PGA	pOR1OR2-MGapt-deGFP	6	1	0	2	30	1	DAJ_MK_MY	0.33	4.8	0	0	0	MGaptamer150610650
MGaptamer	150	26286	7.301666666666667	L8	0.03456640388114009	uM	610	650	3PGA	pOR1OR2-MGapt-deGFP	6	1	0	2	30	2	DAJ_MK_MY	0.33	4.8	0	0	0	MGaptamer150610650
MGaptamer	150	26286	7.301666666666667	L9	0.0312310491206792	uM	610	650	3PGA	pOR1OR2-MGapt-deGFP	6	1	0	2	30	3	DAJ_MK_MY	0.33	4.8	0	0	0	MGaptamer150610650
MGaptamer	150	26286	7.301666666666667	L10	0.04396604002425712	uM	610	650	3PGA	pOR1OR2-MGapt-deGFP	6	1	0	4	30	1	DAJ_MK_MY	0.33	4.8	0	0	0	MGaptamer150610650
MGaptamer	150	26286	7.301666666666667	L11	0.033959975742874474	uM	610	650	3PGA	pOR1OR2-MGapt-deGFP	6	1	0	4	30	2	DAJ_MK_MY	0.33	4.8	0	0	0	MGaptamer150610650
MGaptamer	150	26286	7.301666666666667	L12	0.04335961188599151	uM	610	650	3PGA	pOR1OR2-MGapt-deGFP	6	1	0	4	30	3	DAJ_MK_MY	0.33	4.8	0	0	0	MGaptamer150610650
MGaptamer	150	26286	7.301666666666667	L13	0.03335354760460885	uM	610	650	3PGA	pOR1OR2-MGapt-deGFP	6	1	0	6	30	1	DAJ_MK_MY	0.33	4.8	0	0	0	MGaptamer150610650
MGaptamer	150	26286	7.301666666666667	L14	0.03850818677986659	uM	610	650	3PGA	pOR1OR2-MGapt-deGFP	6	1	0	6	30	2	DAJ_MK_MY	0.33	4.8	0	0	0	MGaptamer150610650
MGaptamer	150	26286	7.301666666666667	L15	0.02850212249848393	uM	610	650	3PGA	pOR1OR2-MGapt-deGFP	6	1	0	6	30	3	DAJ_MK_MY	0.33	4.8	0	0	0	MGaptamer150610650
MGaptamer	150	26286	7.301666666666667	L16	0.04335961188599151	uM	610	650	3PGA	pOR1OR2-MGapt-deGFP	6	1	0	8	30	1	DAJ_MK_MY	0.33	4.8	0	0	0	MGaptamer150610650
MGaptamer	150	26286	7.301666666666667	L17	0.06033959975742874	uM	610	650	3PGA	pOR1OR2-MGapt-deGFP	6	1	0	8	30	2	DAJ_MK_MY	0.33	4.8	0	0	0	MGaptamer150610650
MGaptamer	150	26286	7.301666666666667	L18	0.04881746513038205	uM	610	650	3PGA	pOR1OR2-MGapt-deGFP	6	1	0	8	30	3	DAJ_MK_MY	0.33	4.8	0	0	0	MGaptamer150610650
MGaptamer	150	26286	7.301666666666667	L19	0.06761673741661614	uM	610	650	3PGA	pOR1OR2-MGapt-deGFP	6	1	0	10	30	1	DAJ_MK_MY	0.33	4.8	0	0	0	MGaptamer150610650
MGaptamer	150	26286	7.301666666666667	L20	0.05488174651303821	uM	610	650	3PGA	pOR1OR2-MGapt-deGFP	6	1	0	10	30	2	DAJ_MK_MY	0.33	4.8	0	0	0	MGaptamer150610650
MGaptamer	150	26286	7.301666666666667	L21	0.039721043056397815	uM	610	650	3PGA	pOR1OR2-MGapt-deGFP	6	1	0	10	30	3	DAJ_MK_MY	0.33	4.8	0	0	0	MGaptamer150610650
MGaptamer	150	26286	7.301666666666667	L22	0.03274711946634324	uM	610	650	3PGA	pOR1OR2-MGapt-deGFP	6	1	0	0	45	1	DAJ_MK_MY	0.33	4.8	0	0	0	MGaptamer150610650
MGaptamer	150	26286	7.301666666666667	L23	0.04244996967859309	uM	610	650	3PGA	pOR1OR2-MGapt-deGFP	6	1	0	0	45	2	DAJ_MK_MY	0.33	4.8	0	0	0	MGaptamer150610650
MGaptamer	150	26286	7.301666666666667	M2	0.01637355973317162	uM	610	650	3PGA	pOR1OR2-MGapt-deGFP	6	1	0	0	45	3	DAJ_MK_MY	0.33	4.8	0	0	0	MGaptamer150610650
MGaptamer	150	26286	7.301666666666667	M3	0.04063068526379624	uM	610	650	3PGA	pOR1OR2-MGapt-deGFP	6	1	0	2	45	1	DAJ_MK_MY	0.33	4.8	0	0	0	MGaptamer150610650
MGaptamer	150	26286	7.301666666666667	M4	0.03699211643420255	uM	610	650	3PGA	pOR1OR2-MGapt-deGFP	6	1	0	2	45	2	DAJ_MK_MY	0.33	4.8	0	0	0	MGaptamer150610650
MGaptamer	150	26286	7.301666666666667	M5	0.02031534263189812	uM	610	650	3PGA	pOR1OR2-MGapt-deGFP	6	1	0	2	45	3	DAJ_MK_MY	0.33	4.8	0	0	0	MGaptamer150610650
MGaptamer	150	26286	7.301666666666667	M6	0.03850818677986659	uM	610	650	3PGA	pOR1OR2-MGapt-deGFP	6	1	0	4	45	1	DAJ_MK_MY	0.33	4.8	0	0	0	MGaptamer150610650
MGaptamer	150	26286	7.301666666666667	M7	0.023953911461491815	uM	610	650	3PGA	pOR1OR2-MGapt-deGFP	6	1	0	4	45	2	DAJ_MK_MY	0.33	4.8	0	0	0	MGaptamer150610650
MGaptamer	150	26286	7.301666666666667	M8	0.05154639175257732	uM	610	650	3PGA	pOR1OR2-MGapt-deGFP	6	1	0	4	45	3	DAJ_MK_MY	0.33	4.8	0	0	0	MGaptamer150610650
MGaptamer	150	26286	7.301666666666667	M9	0.04063068526379624	uM	610	650	3PGA	pOR1OR2-MGapt-deGFP	6	1	0	6	45	1	DAJ_MK_MY	0.33	4.8	0	0	0	MGaptamer150610650
MGaptamer	150	26286	7.301666666666667	M10	0.05184960582171013	uM	610	650	3PGA	pOR1OR2-MGapt-deGFP	6	1	0	6	45	2	DAJ_MK_MY	0.33	4.8	0	0	0	MGaptamer150610650
MGaptamer	150	26286	7.301666666666667	M11	0.041237113402061855	uM	610	650	3PGA	pOR1OR2-MGapt-deGFP	6	1	0	6	45	3	DAJ_MK_MY	0.33	4.8	0	0	0	MGaptamer150610650
MGaptamer	150	26286	7.301666666666667	M12	0.0469981807155852	uM	610	650	3PGA	pOR1OR2-MGapt-deGFP	6	1	0	8	45	1	DAJ_MK_MY	0.33	4.8	0	0	0	MGaptamer150610650
MGaptamer	150	26286	7.301666666666667	M13	0.03759854457246816	uM	610	650	3PGA	pOR1OR2-MGapt-deGFP	6	1	0	8	45	2	DAJ_MK_MY	0.33	4.8	0	0	0	MGaptamer150610650
MGaptamer	150	26286	7.301666666666667	M14	0.0506367495451789	uM	610	650	3PGA	pOR1OR2-MGapt-deGFP	6	1	0	8	45	3	DAJ_MK_MY	0.33	4.8	0	0	0	MGaptamer150610650
MGaptamer	150	26286	7.301666666666667	M15	0.05518496058217102	uM	610	650	3PGA	pOR1OR2-MGapt-deGFP	6	1	0	10	45	1	DAJ_MK_MY	0.33	4.8	0	0	0	MGaptamer150610650
MGaptamer	150	26286	7.301666666666667	M16	0.04487568223165555	uM	610	650	3PGA	pOR1OR2-MGapt-deGFP	6	1	0	10	45	2	DAJ_MK_MY	0.33	4.8	0	0	0	MGaptamer150610650
MGaptamer	150	26286	7.301666666666667	M17	0.04244996967859309	uM	610	650	3PGA	pOR1OR2-MGapt-deGFP	6	1	0	10	45	3	DAJ_MK_MY	0.33	4.8	0	0	0	MGaptamer150610650
MGaptamer	150	26286	7.301666666666667	M18	0.03638568829593693	uM	610	650	3PGA	pOR1OR2-MGapt-deGFP	6	0	0	0	0	1	DAJ_MK_MY	0.33	4.8	0	0	0	MGaptamer150610650
MGaptamer	150	26286	7.301666666666667	M19	0.027289266221952695	uM	610	650	3PGA	pOR1OR2-MGapt-deGFP	6	0	0	0	0	2	DAJ_MK_MY	0.33	4.8	0	0	0	MGaptamer150610650
MGaptamer	150	26286	7.301666666666667	M20	0.031534263189812006	uM	610	650	3PGA	pOR1OR2-MGapt-deGFP	6	0	0	0	0	3	DAJ_MK_MY	0.33	4.8	0	0	0	MGaptamer150610650
MGaptamer	150	26466	7.351666666666667	H2	0.04851425106124924	uM	610	650	3PGA	pOR1OR2-MGapt-deGFP	6	1	0	0	0	1	DAJ_MK_MY	0.33	4.8	0	0	0	MGaptamer150610650
MGaptamer	150	26466	7.351666666666667	H3	0.02850212249848393	uM	610	650	3PGA	pOR1OR2-MGapt-deGFP	6	1	0	0	0	2	DAJ_MK_MY	0.33	4.8	0	0	0	MGaptamer150610650
MGaptamer	150	26466	7.351666666666667	H4	0.03699211643420255	uM	610	650	3PGA	pOR1OR2-MGapt-deGFP	6	1	0	0	0	3	DAJ_MK_MY	0.33	4.8	0	0	0	MGaptamer150610650
MGaptamer	150	26466	7.351666666666667	H5	0.05215281989084294	uM	610	650	3PGA	pOR1OR2-MGapt-deGFP	6	1	0	2	0	1	DAJ_MK_MY	0.33	4.8	0	0	0	MGaptamer150610650
MGaptamer	150	26466	7.351666666666667	H6	0.05306246209824136	uM	610	650	3PGA	pOR1OR2-MGapt-deGFP	6	1	0	2	0	2	DAJ_MK_MY	0.33	4.8	0	0	0	MGaptamer150610650
MGaptamer	150	26466	7.351666666666667	H7	0.04578532443905397	uM	610	650	3PGA	pOR1OR2-MGapt-deGFP	6	1	0	2	0	3	DAJ_MK_MY	0.33	4.8	0	0	0	MGaptamer150610650
MGaptamer	150	26466	7.351666666666667	H8	0.046088538508186776	uM	610	650	3PGA	pOR1OR2-MGapt-deGFP	6	1	0	4	0	1	DAJ_MK_MY	0.33	4.8	0	0	0	MGaptamer150610650
MGaptamer	150	26466	7.351666666666667	H9	0.04214675560946028	uM	610	650	3PGA	pOR1OR2-MGapt-deGFP	6	1	0	4	0	2	DAJ_MK_MY	0.33	4.8	0	0	0	MGaptamer150610650
MGaptamer	150	26466	7.351666666666667	H10	0.05700424499696786	uM	610	650	3PGA	pOR1OR2-MGapt-deGFP	6	1	0	4	0	3	DAJ_MK_MY	0.33	4.8	0	0	0	MGaptamer150610650
MGaptamer	150	26466	7.351666666666667	H11	0.02425712553062462	uM	610	650	3PGA	pOR1OR2-MGapt-deGFP	6	1	0	6	0	1	DAJ_MK_MY	0.33	4.8	0	0	0	MGaptamer150610650
MGaptamer	150	26466	7.351666666666667	H12	0.04002425712553063	uM	610	650	3PGA	pOR1OR2-MGapt-deGFP	6	1	0	6	0	2	DAJ_MK_MY	0.33	4.8	0	0	0	MGaptamer150610650
MGaptamer	150	26466	7.351666666666667	H13	0.0469981807155852	uM	610	650	3PGA	pOR1OR2-MGapt-deGFP	6	1	0	6	0	3	DAJ_MK_MY	0.33	4.8	0	0	0	MGaptamer150610650
MGaptamer	150	26466	7.351666666666667	H14	0.037295330503335354	uM	610	650	3PGA	pOR1OR2-MGapt-deGFP	6	1	0	8	0	1	DAJ_MK_MY	0.33	4.8	0	0	0	MGaptamer150610650
MGaptamer	150	26466	7.351666666666667	H15	0.035779260157671314	uM	610	650	3PGA	pOR1OR2-MGapt-deGFP	6	1	0	8	0	2	DAJ_MK_MY	0.33	4.8	0	0	0	MGaptamer150610650
MGaptamer	150	26466	7.351666666666667	H16	0.04093389933292905	uM	610	650	3PGA	pOR1OR2-MGapt-deGFP	6	1	0	8	0	3	DAJ_MK_MY	0.33	4.8	0	0	0	MGaptamer150610650
MGaptamer	150	26466	7.351666666666667	H17	0.0351728320194057	uM	610	650	3PGA	pOR1OR2-MGapt-deGFP	6	1	0	10	0	1	DAJ_MK_MY	0.33	4.8	0	0	0	MGaptamer150610650
MGaptamer	150	26466	7.351666666666667	H18	0.041843541540327475	uM	610	650	3PGA	pOR1OR2-MGapt-deGFP	6	1	0	10	0	2	DAJ_MK_MY	0.33	4.8	0	0	0	MGaptamer150610650
MGaptamer	150	26466	7.351666666666667	H19	0.020618556701030927	uM	610	650	3PGA	pOR1OR2-MGapt-deGFP	6	1	0	10	0	3	DAJ_MK_MY	0.33	4.8	0	0	0	MGaptamer150610650
MGaptamer	150	26466	7.351666666666667	H20	0.05488174651303821	uM	610	650	3PGA	pOR1OR2-MGapt-deGFP	6	1	0	0	5	1	DAJ_MK_MY	0.33	4.8	0	0	0	MGaptamer150610650
MGaptamer	150	26466	7.351666666666667	H21	0.02759248029108551	uM	610	650	3PGA	pOR1OR2-MGapt-deGFP	6	1	0	0	5	2	DAJ_MK_MY	0.33	4.8	0	0	0	MGaptamer150610650
MGaptamer	150	26466	7.351666666666667	H22	0.04972710733778048	uM	610	650	3PGA	pOR1OR2-MGapt-deGFP	6	1	0	0	5	3	DAJ_MK_MY	0.33	4.8	0	0	0	MGaptamer150610650
MGaptamer	150	26466	7.351666666666667	H23	0.03608247422680412	uM	610	650	3PGA	pOR1OR2-MGapt-deGFP	6	1	0	2	5	1	DAJ_MK_MY	0.33	4.8	0	0	0	MGaptamer150610650
MGaptamer	150	26466	7.351666666666667	I2	0.0506367495451789	uM	610	650	3PGA	pOR1OR2-MGapt-deGFP	6	1	0	2	5	2	DAJ_MK_MY	0.33	4.8	0	0	0	MGaptamer150610650
MGaptamer	150	26466	7.351666666666667	I3	0.038811400848999394	uM	610	650	3PGA	pOR1OR2-MGapt-deGFP	6	1	0	2	5	3	DAJ_MK_MY	0.33	4.8	0	0	0	MGaptamer150610650
MGaptamer	150	26466	7.351666666666667	I4	0.03274711946634324	uM	610	650	3PGA	pOR1OR2-MGapt-deGFP	6	1	0	4	5	1	DAJ_MK_MY	0.33	4.8	0	0	0	MGaptamer150610650
MGaptamer	150	26466	7.351666666666667	I5	0.020012128562765314	uM	610	650	3PGA	pOR1OR2-MGapt-deGFP	6	1	0	4	5	2	DAJ_MK_MY	0.33	4.8	0	0	0	MGaptamer150610650
MGaptamer	150	26466	7.351666666666667	I6	0.02698605215281989	uM	610	650	3PGA	pOR1OR2-MGapt-deGFP	6	1	0	4	5	3	DAJ_MK_MY	0.33	4.8	0	0	0	MGaptamer150610650
MGaptamer	150	26466	7.351666666666667	I7	0.02577319587628866	uM	610	650	3PGA	pOR1OR2-MGapt-deGFP	6	1	0	6	5	1	DAJ_MK_MY	0.33	4.8	0	0	0	MGaptamer150610650
MGaptamer	150	26466	7.351666666666667	I8	0.023044269254093388	uM	610	650	3PGA	pOR1OR2-MGapt-deGFP	6	1	0	6	5	2	DAJ_MK_MY	0.33	4.8	0	0	0	MGaptamer150610650
MGaptamer	150	26466	7.351666666666667	I9	0.04972710733778048	uM	610	650	3PGA	pOR1OR2-MGapt-deGFP	6	1	0	6	5	3	DAJ_MK_MY	0.33	4.8	0	0	0	MGaptamer150610650
MGaptamer	150	26466	7.351666666666667	I10	0.02577319587628866	uM	610	650	3PGA	pOR1OR2-MGapt-deGFP	6	1	0	8	5	1	DAJ_MK_MY	0.33	4.8	0	0	0	MGaptamer150610650
MGaptamer	150	26466	7.351666666666667	I11	0.04730139478471801	uM	610	650	3PGA	pOR1OR2-MGapt-deGFP	6	1	0	8	5	2	DAJ_MK_MY	0.33	4.8	0	0	0	MGaptamer150610650
MGaptamer	150	26466	7.351666666666667	I12	0.0312310491206792	uM	610	650	3PGA	pOR1OR2-MGapt-deGFP	6	1	0	8	5	3	DAJ_MK_MY	0.33	4.8	0	0	0	MGaptamer150610650
MGaptamer	150	26466	7.351666666666667	I13	0.03547604608853851	uM	610	650	3PGA	pOR1OR2-MGapt-deGFP	6	1	0	10	5	1	DAJ_MK_MY	0.33	4.8	0	0	0	MGaptamer150610650
MGaptamer	150	26466	7.351666666666667	I14	0.04639175257731959	uM	610	650	3PGA	pOR1OR2-MGapt-deGFP	6	1	0	10	5	2	DAJ_MK_MY	0.33	4.8	0	0	0	MGaptamer150610650
MGaptamer	150	26466	7.351666666666667	I15	0.034869617950272894	uM	610	650	3PGA	pOR1OR2-MGapt-deGFP	6	1	0	10	5	3	DAJ_MK_MY	0.33	4.8	0	0	0	MGaptamer150610650
MGaptamer	150	26466	7.351666666666667	I16	0.019708914493632504	uM	610	650	3PGA	pOR1OR2-MGapt-deGFP	6	1	0	0	10	1	DAJ_MK_MY	0.33	4.8	0	0	0	MGaptamer150610650
MGaptamer	150	26466	7.351666666666667	I17	0.027895694360218316	uM	610	650	3PGA	pOR1OR2-MGapt-deGFP	6	1	0	0	10	2	DAJ_MK_MY	0.33	4.8	0	0	0	MGaptamer150610650
MGaptamer	150	26466	7.351666666666667	I18	0.04154032747119467	uM	610	650	3PGA	pOR1OR2-MGapt-deGFP	6	1	0	0	10	3	DAJ_MK_MY	0.33	4.8	0	0	0	MGaptamer150610650
MGaptamer	150	26466	7.351666666666667	I19	0.03214069132807763	uM	610	650	3PGA	pOR1OR2-MGapt-deGFP	6	1	0	2	10	1	DAJ_MK_MY	0.33	4.8	0	0	0	MGaptamer150610650
MGaptamer	150	26466	7.351666666666667	I20	0.0391146149181322	uM	610	650	3PGA	pOR1OR2-MGapt-deGFP	6	1	0	2	10	2	DAJ_MK_MY	0.33	4.8	0	0	0	MGaptamer150610650
MGaptamer	150	26466	7.351666666666667	I21	0.04002425712553063	uM	610	650	3PGA	pOR1OR2-MGapt-deGFP	6	1	0	2	10	3	DAJ_MK_MY	0.33	4.8	0	0	0	MGaptamer150610650
MGaptamer	150	26466	7.351666666666667	I22	0.04244996967859309	uM	610	650	3PGA	pOR1OR2-MGapt-deGFP	6	1	0	4	10	1	DAJ_MK_MY	0.33	4.8	0	0	0	MGaptamer150610650
MGaptamer	150	26466	7.351666666666667	I23	0.01485748938750758	uM	610	650	3PGA	pOR1OR2-MGapt-deGFP	6	1	0	4	10	2	DAJ_MK_MY	0.33	4.8	0	0	0	MGaptamer150610650
MGaptamer	150	26466	7.351666666666667	J2	0.05215281989084294	uM	610	650	3PGA	pOR1OR2-MGapt-deGFP	6	1	0	4	10	3	DAJ_MK_MY	0.33	4.8	0	0	0	MGaptamer150610650
MGaptamer	150	26466	7.351666666666667	J3	0.03244390539721043	uM	610	650	3PGA	pOR1OR2-MGapt-deGFP	6	1	0	6	10	1	DAJ_MK_MY	0.33	4.8	0	0	0	MGaptamer150610650
MGaptamer	150	26466	7.351666666666667	J4	0.046088538508186776	uM	610	650	3PGA	pOR1OR2-MGapt-deGFP	6	1	0	6	10	2	DAJ_MK_MY	0.33	4.8	0	0	0	MGaptamer150610650
MGaptamer	150	26466	7.351666666666667	J5	0.027289266221952695	uM	610	650	3PGA	pOR1OR2-MGapt-deGFP	6	1	0	6	10	3	DAJ_MK_MY	0.33	4.8	0	0	0	MGaptamer150610650
MGaptamer	150	26466	7.351666666666667	J6	0.038204972710733774	uM	610	650	3PGA	pOR1OR2-MGapt-deGFP	6	1	0	8	10	1	DAJ_MK_MY	0.33	4.8	0	0	0	MGaptamer150610650
MGaptamer	150	26466	7.351666666666667	J7	0.049120679199514856	uM	610	650	3PGA	pOR1OR2-MGapt-deGFP	6	1	0	8	10	2	DAJ_MK_MY	0.33	4.8	0	0	0	MGaptamer150610650
MGaptamer	150	26466	7.351666666666667	J8	0.019708914493632504	uM	610	650	3PGA	pOR1OR2-MGapt-deGFP	6	1	0	8	10	3	DAJ_MK_MY	0.33	4.8	0	0	0	MGaptamer150610650
MGaptamer	150	26466	7.351666666666667	J9	0.030321406913280773	uM	610	650	3PGA	pOR1OR2-MGapt-deGFP	6	1	0	10	10	1	DAJ_MK_MY	0.33	4.8	0	0	0	MGaptamer150610650
MGaptamer	150	26466	7.351666666666667	J10	0.041843541540327475	uM	610	650	3PGA	pOR1OR2-MGapt-deGFP	6	1	0	10	10	2	DAJ_MK_MY	0.33	4.8	0	0	0	MGaptamer150610650
MGaptamer	150	26466	7.351666666666667	J11	0.04457246816252274	uM	610	650	3PGA	pOR1OR2-MGapt-deGFP	6	1	0	10	10	3	DAJ_MK_MY	0.33	4.8	0	0	0	MGaptamer150610650
MGaptamer	150	26466	7.351666666666667	J12	0.036688902365069734	uM	610	650	3PGA	pOR1OR2-MGapt-deGFP	6	1	0	0	15	1	DAJ_MK_MY	0.33	4.8	0	0	0	MGaptamer150610650
MGaptamer	150	26466	7.351666666666667	J13	0.03638568829593693	uM	610	650	3PGA	pOR1OR2-MGapt-deGFP	6	1	0	0	15	2	DAJ_MK_MY	0.33	4.8	0	0	0	MGaptamer150610650
MGaptamer	150	26466	7.351666666666667	J14	0.03759854457246816	uM	610	650	3PGA	pOR1OR2-MGapt-deGFP	6	1	0	0	15	3	DAJ_MK_MY	0.33	4.8	0	0	0	MGaptamer150610650
MGaptamer	150	26466	7.351666666666667	J15	0.038811400848999394	uM	610	650	3PGA	pOR1OR2-MGapt-deGFP	6	1	0	2	15	1	DAJ_MK_MY	0.33	4.8	0	0	0	MGaptamer150610650
MGaptamer	150	26466	7.351666666666667	J16	0.03608247422680412	uM	610	650	3PGA	pOR1OR2-MGapt-deGFP	6	1	0	2	15	2	DAJ_MK_MY	0.33	4.8	0	0	0	MGaptamer150610650
MGaptamer	150	26466	7.351666666666667	J17	0.04063068526379624	uM	610	650	3PGA	pOR1OR2-MGapt-deGFP	6	1	0	2	15	3	DAJ_MK_MY	0.33	4.8	0	0	0	MGaptamer150610650
MGaptamer	150	26466	7.351666666666667	J18	0.021224984839296544	uM	610	650	3PGA	pOR1OR2-MGapt-deGFP	6	1	0	4	15	1	DAJ_MK_MY	0.33	4.8	0	0	0	MGaptamer150610650
MGaptamer	150	26466	7.351666666666667	J19	0.04335961188599151	uM	610	650	3PGA	pOR1OR2-MGapt-deGFP	6	1	0	4	15	2	DAJ_MK_MY	0.33	4.8	0	0	0	MGaptamer150610650
MGaptamer	150	26466	7.351666666666667	J20	0.03274711946634324	uM	610	650	3PGA	pOR1OR2-MGapt-deGFP	6	1	0	4	15	3	DAJ_MK_MY	0.33	4.8	0	0	0	MGaptamer150610650
MGaptamer	150	26466	7.351666666666667	J21	0.04214675560946028	uM	610	650	3PGA	pOR1OR2-MGapt-deGFP	6	1	0	6	15	1	DAJ_MK_MY	0.33	4.8	0	0	0	MGaptamer150610650
MGaptamer	150	26466	7.351666666666667	J22	0.049120679199514856	uM	610	650	3PGA	pOR1OR2-MGapt-deGFP	6	1	0	6	15	2	DAJ_MK_MY	0.33	4.8	0	0	0	MGaptamer150610650
MGaptamer	150	26466	7.351666666666667	J23	0.02971497877501516	uM	610	650	3PGA	pOR1OR2-MGapt-deGFP	6	1	0	6	15	3	DAJ_MK_MY	0.33	4.8	0	0	0	MGaptamer150610650
MGaptamer	150	26466	7.351666666666667	K2	0.04578532443905397	uM	610	650	3PGA	pOR1OR2-MGapt-deGFP	6	1	0	8	15	1	DAJ_MK_MY	0.33	4.8	0	0	0	MGaptamer150610650
MGaptamer	150	26466	7.351666666666667	K3	0.036688902365069734	uM	610	650	3PGA	pOR1OR2-MGapt-deGFP	6	1	0	8	15	2	DAJ_MK_MY	0.33	4.8	0	0	0	MGaptamer150610650
MGaptamer	150	26466	7.351666666666667	K4	0.03790175864160097	uM	610	650	3PGA	pOR1OR2-MGapt-deGFP	6	1	0	8	15	3	DAJ_MK_MY	0.33	4.8	0	0	0	MGaptamer150610650
MGaptamer	150	26466	7.351666666666667	K5	0.05942995755003032	uM	610	650	3PGA	pOR1OR2-MGapt-deGFP	6	1	0	10	15	1	DAJ_MK_MY	0.33	4.8	0	0	0	MGaptamer150610650
MGaptamer	150	26466	7.351666666666667	K6	0.048211036992116436	uM	610	650	3PGA	pOR1OR2-MGapt-deGFP	6	1	0	10	15	2	DAJ_MK_MY	0.33	4.8	0	0	0	MGaptamer150610650
MGaptamer	150	26466	7.351666666666667	K7	0.05609460278956944	uM	610	650	3PGA	pOR1OR2-MGapt-deGFP	6	1	0	10	15	3	DAJ_MK_MY	0.33	4.8	0	0	0	MGaptamer150610650
MGaptamer	150	26466	7.351666666666667	K8	0.055488174651303825	uM	610	650	3PGA	pOR1OR2-MGapt-deGFP	6	1	0	0	20	1	DAJ_MK_MY	0.33	4.8	0	0	0	MGaptamer150610650
MGaptamer	150	26466	7.351666666666667	K9	0.03183747725894481	uM	610	650	3PGA	pOR1OR2-MGapt-deGFP	6	1	0	0	20	2	DAJ_MK_MY	0.33	4.8	0	0	0	MGaptamer150610650
MGaptamer	150	26466	7.351666666666667	K10	0.035779260157671314	uM	610	650	3PGA	pOR1OR2-MGapt-deGFP	6	1	0	0	20	3	DAJ_MK_MY	0.33	4.8	0	0	0	MGaptamer150610650
MGaptamer	150	26466	7.351666666666667	K11	0.03426318981200728	uM	610	650	3PGA	pOR1OR2-MGapt-deGFP	6	1	0	2	20	1	DAJ_MK_MY	0.33	4.8	0	0	0	MGaptamer150610650
MGaptamer	150	26466	7.351666666666667	K12	0.052456033959975744	uM	610	650	3PGA	pOR1OR2-MGapt-deGFP	6	1	0	2	20	2	DAJ_MK_MY	0.33	4.8	0	0	0	MGaptamer150610650
MGaptamer	150	26466	7.351666666666667	K13	0.03305033353547605	uM	610	650	3PGA	pOR1OR2-MGapt-deGFP	6	1	0	2	20	3	DAJ_MK_MY	0.33	4.8	0	0	0	MGaptamer150610650
MGaptamer	150	26466	7.351666666666667	K14	0.0351728320194057	uM	610	650	3PGA	pOR1OR2-MGapt-deGFP	6	1	0	4	20	1	DAJ_MK_MY	0.33	4.8	0	0	0	MGaptamer150610650
MGaptamer	150	26466	7.351666666666667	K15	0.024560339599757428	uM	610	650	3PGA	pOR1OR2-MGapt-deGFP	6	1	0	4	20	2	DAJ_MK_MY	0.33	4.8	0	0	0	MGaptamer150610650
MGaptamer	150	26466	7.351666666666667	K16	0.036688902365069734	uM	610	650	3PGA	pOR1OR2-MGapt-deGFP	6	1	0	4	20	3	DAJ_MK_MY	0.33	4.8	0	0	0	MGaptamer150610650
MGaptamer	150	26466	7.351666666666667	K17	0.05033353547604609	uM	610	650	3PGA	pOR1OR2-MGapt-deGFP	6	1	0	6	20	1	DAJ_MK_MY	0.33	4.8	0	0	0	MGaptamer150610650
MGaptamer	150	26466	7.351666666666667	K18	0.06701030927835051	uM	610	650	3PGA	pOR1OR2-MGapt-deGFP	6	1	0	6	20	2	DAJ_MK_MY	0.33	4.8	0	0	0	MGaptamer150610650
MGaptamer	150	26466	7.351666666666667	K19	0.04972710733778048	uM	610	650	3PGA	pOR1OR2-MGapt-deGFP	6	1	0	6	20	3	DAJ_MK_MY	0.33	4.8	0	0	0	MGaptamer150610650
MGaptamer	150	26466	7.351666666666667	K20	0.030321406913280773	uM	610	650	3PGA	pOR1OR2-MGapt-deGFP	6	1	0	8	20	1	DAJ_MK_MY	0.33	4.8	0	0	0	MGaptamer150610650
MGaptamer	150	26466	7.351666666666667	K21	0.04154032747119467	uM	610	650	3PGA	pOR1OR2-MGapt-deGFP	6	1	0	8	20	2	DAJ_MK_MY	0.33	4.8	0	0	0	MGaptamer150610650
MGaptamer	150	26466	7.351666666666667	K22	0.03759854457246816	uM	610	650	3PGA	pOR1OR2-MGapt-deGFP	6	1	0	8	20	3	DAJ_MK_MY	0.33	4.8	0	0	0	MGaptamer150610650
MGaptamer	150	26466	7.351666666666667	K23	0.03850818677986659	uM	610	650	3PGA	pOR1OR2-MGapt-deGFP	6	1	0	10	20	1	DAJ_MK_MY	0.33	4.8	0	0	0	MGaptamer150610650
MGaptamer	150	26466	7.351666666666667	L2	0.04457246816252274	uM	610	650	3PGA	pOR1OR2-MGapt-deGFP	6	1	0	10	20	2	DAJ_MK_MY	0.33	4.8	0	0	0	MGaptamer150610650
MGaptamer	150	26466	7.351666666666667	L3	0.04457246816252274	uM	610	650	3PGA	pOR1OR2-MGapt-deGFP	6	1	0	10	20	3	DAJ_MK_MY	0.33	4.8	0	0	0	MGaptamer150610650
MGaptamer	150	26466	7.351666666666667	L4	0.03335354760460885	uM	610	650	3PGA	pOR1OR2-MGapt-deGFP	6	1	0	0	30	1	DAJ_MK_MY	0.33	4.8	0	0	0	MGaptamer150610650
MGaptamer	150	26466	7.351666666666667	L5	0.030624620982413586	uM	610	650	3PGA	pOR1OR2-MGapt-deGFP	6	1	0	0	30	2	DAJ_MK_MY	0.33	4.8	0	0	0	MGaptamer150610650
MGaptamer	150	26466	7.351666666666667	L6	0.04214675560946028	uM	610	650	3PGA	pOR1OR2-MGapt-deGFP	6	1	0	0	30	3	DAJ_MK_MY	0.33	4.8	0	0	0	MGaptamer150610650
MGaptamer	150	26466	7.351666666666667	L7	0.04426925409338993	uM	610	650	3PGA	pOR1OR2-MGapt-deGFP	6	1	0	2	30	1	DAJ_MK_MY	0.33	4.8	0	0	0	MGaptamer150610650
MGaptamer	150	26466	7.351666666666667	L8	0.029108550636749546	uM	610	650	3PGA	pOR1OR2-MGapt-deGFP	6	1	0	2	30	2	DAJ_MK_MY	0.33	4.8	0	0	0	MGaptamer150610650
MGaptamer	150	26466	7.351666666666667	L9	0.019102486355366887	uM	610	650	3PGA	pOR1OR2-MGapt-deGFP	6	1	0	2	30	3	DAJ_MK_MY	0.33	4.8	0	0	0	MGaptamer150610650
MGaptamer	150	26466	7.351666666666667	L10	0.036688902365069734	uM	610	650	3PGA	pOR1OR2-MGapt-deGFP	6	1	0	4	30	1	DAJ_MK_MY	0.33	4.8	0	0	0	MGaptamer150610650
MGaptamer	150	26466	7.351666666666667	L11	0.03183747725894481	uM	610	650	3PGA	pOR1OR2-MGapt-deGFP	6	1	0	4	30	2	DAJ_MK_MY	0.33	4.8	0	0	0	MGaptamer150610650
MGaptamer	150	26466	7.351666666666667	L12	0.035779260157671314	uM	610	650	3PGA	pOR1OR2-MGapt-deGFP	6	1	0	4	30	3	DAJ_MK_MY	0.33	4.8	0	0	0	MGaptamer150610650
MGaptamer	150	26466	7.351666666666667	L13	0.05124317768344451	uM	610	650	3PGA	pOR1OR2-MGapt-deGFP	6	1	0	6	30	1	DAJ_MK_MY	0.33	4.8	0	0	0	MGaptamer150610650
MGaptamer	150	26466	7.351666666666667	L14	0.03274711946634324	uM	610	650	3PGA	pOR1OR2-MGapt-deGFP	6	1	0	6	30	2	DAJ_MK_MY	0.33	4.8	0	0	0	MGaptamer150610650
MGaptamer	150	26466	7.351666666666667	L15	0.03183747725894481	uM	610	650	3PGA	pOR1OR2-MGapt-deGFP	6	1	0	6	30	3	DAJ_MK_MY	0.33	4.8	0	0	0	MGaptamer150610650
MGaptamer	150	26466	7.351666666666667	L16	0.034869617950272894	uM	610	650	3PGA	pOR1OR2-MGapt-deGFP	6	1	0	8	30	1	DAJ_MK_MY	0.33	4.8	0	0	0	MGaptamer150610650
MGaptamer	150	26466	7.351666666666667	L17	0.056397816858702245	uM	610	650	3PGA	pOR1OR2-MGapt-deGFP	6	1	0	8	30	2	DAJ_MK_MY	0.33	4.8	0	0	0	MGaptamer150610650
MGaptamer	150	26466	7.351666666666667	L18	0.0624620982413584	uM	610	650	3PGA	pOR1OR2-MGapt-deGFP	6	1	0	8	30	3	DAJ_MK_MY	0.33	4.8	0	0	0	MGaptamer150610650
MGaptamer	150	26466	7.351666666666667	L19	0.030321406913280773	uM	610	650	3PGA	pOR1OR2-MGapt-deGFP	6	1	0	10	30	1	DAJ_MK_MY	0.33	4.8	0	0	0	MGaptamer150610650
MGaptamer	150	26466	7.351666666666667	L20	0.04426925409338993	uM	610	650	3PGA	pOR1OR2-MGapt-deGFP	6	1	0	10	30	2	DAJ_MK_MY	0.33	4.8	0	0	0	MGaptamer150610650
MGaptamer	150	26466	7.351666666666667	L21	0.0506367495451789	uM	610	650	3PGA	pOR1OR2-MGapt-deGFP	6	1	0	10	30	3	DAJ_MK_MY	0.33	4.8	0	0	0	MGaptamer150610650
MGaptamer	150	26466	7.351666666666667	L22	0.04396604002425712	uM	610	650	3PGA	pOR1OR2-MGapt-deGFP	6	1	0	0	45	1	DAJ_MK_MY	0.33	4.8	0	0	0	MGaptamer150610650
MGaptamer	150	26466	7.351666666666667	L23	0.037295330503335354	uM	610	650	3PGA	pOR1OR2-MGapt-deGFP	6	1	0	0	45	2	DAJ_MK_MY	0.33	4.8	0	0	0	MGaptamer150610650
MGaptamer	150	26466	7.351666666666667	M2	0.03941782898726501	uM	610	650	3PGA	pOR1OR2-MGapt-deGFP	6	1	0	0	45	3	DAJ_MK_MY	0.33	4.8	0	0	0	MGaptamer150610650
MGaptamer	150	26466	7.351666666666667	M3	0.03699211643420255	uM	610	650	3PGA	pOR1OR2-MGapt-deGFP	6	1	0	2	45	1	DAJ_MK_MY	0.33	4.8	0	0	0	MGaptamer150610650
MGaptamer	150	26466	7.351666666666667	M4	0.023044269254093388	uM	610	650	3PGA	pOR1OR2-MGapt-deGFP	6	1	0	2	45	2	DAJ_MK_MY	0.33	4.8	0	0	0	MGaptamer150610650
MGaptamer	150	26466	7.351666666666667	M5	0.030018192844147966	uM	610	650	3PGA	pOR1OR2-MGapt-deGFP	6	1	0	2	45	3	DAJ_MK_MY	0.33	4.8	0	0	0	MGaptamer150610650
MGaptamer	150	26466	7.351666666666667	M6	0.02698605215281989	uM	610	650	3PGA	pOR1OR2-MGapt-deGFP	6	1	0	4	45	1	DAJ_MK_MY	0.33	4.8	0	0	0	MGaptamer150610650
MGaptamer	150	26466	7.351666666666667	M7	0.03214069132807763	uM	610	650	3PGA	pOR1OR2-MGapt-deGFP	6	1	0	4	45	2	DAJ_MK_MY	0.33	4.8	0	0	0	MGaptamer150610650
MGaptamer	150	26466	7.351666666666667	M8	0.06428138265615525	uM	610	650	3PGA	pOR1OR2-MGapt-deGFP	6	1	0	4	45	3	DAJ_MK_MY	0.33	4.8	0	0	0	MGaptamer150610650
MGaptamer	150	26466	7.351666666666667	M9	0.043662825955124315	uM	610	650	3PGA	pOR1OR2-MGapt-deGFP	6	1	0	6	45	1	DAJ_MK_MY	0.33	4.8	0	0	0	MGaptamer150610650
MGaptamer	150	26466	7.351666666666667	M10	0.03638568829593693	uM	610	650	3PGA	pOR1OR2-MGapt-deGFP	6	1	0	6	45	2	DAJ_MK_MY	0.33	4.8	0	0	0	MGaptamer150610650
MGaptamer	150	26466	7.351666666666667	M11	0.04578532443905397	uM	610	650	3PGA	pOR1OR2-MGapt-deGFP	6	1	0	6	45	3	DAJ_MK_MY	0.33	4.8	0	0	0	MGaptamer150610650
MGaptamer	150	26466	7.351666666666667	M12	0.039721043056397815	uM	610	650	3PGA	pOR1OR2-MGapt-deGFP	6	1	0	8	45	1	DAJ_MK_MY	0.33	4.8	0	0	0	MGaptamer150610650
MGaptamer	150	26466	7.351666666666667	M13	0.03305033353547605	uM	610	650	3PGA	pOR1OR2-MGapt-deGFP	6	1	0	8	45	2	DAJ_MK_MY	0.33	4.8	0	0	0	MGaptamer150610650
MGaptamer	150	26466	7.351666666666667	M14	0.057307459066100665	uM	610	650	3PGA	pOR1OR2-MGapt-deGFP	6	1	0	8	45	3	DAJ_MK_MY	0.33	4.8	0	0	0	MGaptamer150610650
MGaptamer	150	26466	7.351666666666667	M15	0.05579138872043663	uM	610	650	3PGA	pOR1OR2-MGapt-deGFP	6	1	0	10	45	1	DAJ_MK_MY	0.33	4.8	0	0	0	MGaptamer150610650
MGaptamer	150	26466	7.351666666666667	M16	0.04881746513038205	uM	610	650	3PGA	pOR1OR2-MGapt-deGFP	6	1	0	10	45	2	DAJ_MK_MY	0.33	4.8	0	0	0	MGaptamer150610650
MGaptamer	150	26466	7.351666666666667	M17	0.050939963614311703	uM	610	650	3PGA	pOR1OR2-MGapt-deGFP	6	1	0	10	45	3	DAJ_MK_MY	0.33	4.8	0	0	0	MGaptamer150610650
MGaptamer	150	26466	7.351666666666667	M18	0.023953911461491815	uM	610	650	3PGA	pOR1OR2-MGapt-deGFP	6	0	0	0	0	1	DAJ_MK_MY	0.33	4.8	0	0	0	MGaptamer150610650
MGaptamer	150	26466	7.351666666666667	M19	0.02577319587628866	uM	610	650	3PGA	pOR1OR2-MGapt-deGFP	6	0	0	0	0	2	DAJ_MK_MY	0.33	4.8	0	0	0	MGaptamer150610650
MGaptamer	150	26466	7.351666666666667	M20	0.04154032747119467	uM	610	650	3PGA	pOR1OR2-MGapt-deGFP	6	0	0	0	0	3	DAJ_MK_MY	0.33	4.8	0	0	0	MGaptamer150610650
MGaptamer	150	26646	7.401666666666666	H2	0.03547604608853851	uM	610	650	3PGA	pOR1OR2-MGapt-deGFP	6	1	0	0	0	1	DAJ_MK_MY	0.33	4.8	0	0	0	MGaptamer150610650
MGaptamer	150	26646	7.401666666666666	H3	0.038204972710733774	uM	610	650	3PGA	pOR1OR2-MGapt-deGFP	6	1	0	0	0	2	DAJ_MK_MY	0.33	4.8	0	0	0	MGaptamer150610650
MGaptamer	150	26646	7.401666666666666	H4	0.0469981807155852	uM	610	650	3PGA	pOR1OR2-MGapt-deGFP	6	1	0	0	0	3	DAJ_MK_MY	0.33	4.8	0	0	0	MGaptamer150610650
MGaptamer	150	26646	7.401666666666666	H5	0.045178896300788356	uM	610	650	3PGA	pOR1OR2-MGapt-deGFP	6	1	0	2	0	1	DAJ_MK_MY	0.33	4.8	0	0	0	MGaptamer150610650
MGaptamer	150	26646	7.401666666666666	H6	0.038204972710733774	uM	610	650	3PGA	pOR1OR2-MGapt-deGFP	6	1	0	2	0	2	DAJ_MK_MY	0.33	4.8	0	0	0	MGaptamer150610650
MGaptamer	150	26646	7.401666666666666	H7	0.03638568829593693	uM	610	650	3PGA	pOR1OR2-MGapt-deGFP	6	1	0	2	0	3	DAJ_MK_MY	0.33	4.8	0	0	0	MGaptamer150610650
MGaptamer	150	26646	7.401666666666666	H8	0.03426318981200728	uM	610	650	3PGA	pOR1OR2-MGapt-deGFP	6	1	0	4	0	1	DAJ_MK_MY	0.33	4.8	0	0	0	MGaptamer150610650
MGaptamer	150	26646	7.401666666666666	H9	0.023347483323226198	uM	610	650	3PGA	pOR1OR2-MGapt-deGFP	6	1	0	4	0	2	DAJ_MK_MY	0.33	4.8	0	0	0	MGaptamer150610650
MGaptamer	150	26646	7.401666666666666	H10	0.04881746513038205	uM	610	650	3PGA	pOR1OR2-MGapt-deGFP	6	1	0	4	0	3	DAJ_MK_MY	0.33	4.8	0	0	0	MGaptamer150610650
MGaptamer	150	26646	7.401666666666666	H11	0.041237113402061855	uM	610	650	3PGA	pOR1OR2-MGapt-deGFP	6	1	0	6	0	1	DAJ_MK_MY	0.33	4.8	0	0	0	MGaptamer150610650
MGaptamer	150	26646	7.401666666666666	H12	0.039721043056397815	uM	610	650	3PGA	pOR1OR2-MGapt-deGFP	6	1	0	6	0	2	DAJ_MK_MY	0.33	4.8	0	0	0	MGaptamer150610650
MGaptamer	150	26646	7.401666666666666	H13	0.020921770770163738	uM	610	650	3PGA	pOR1OR2-MGapt-deGFP	6	1	0	6	0	3	DAJ_MK_MY	0.33	4.8	0	0	0	MGaptamer150610650
MGaptamer	150	26646	7.401666666666666	H14	0.05184960582171013	uM	610	650	3PGA	pOR1OR2-MGapt-deGFP	6	1	0	8	0	1	DAJ_MK_MY	0.33	4.8	0	0	0	MGaptamer150610650
MGaptamer	150	26646	7.401666666666666	H15	0.04790782292298363	uM	610	650	3PGA	pOR1OR2-MGapt-deGFP	6	1	0	8	0	2	DAJ_MK_MY	0.33	4.8	0	0	0	MGaptamer150610650
MGaptamer	150	26646	7.401666666666666	H16	0.0351728320194057	uM	610	650	3PGA	pOR1OR2-MGapt-deGFP	6	1	0	8	0	3	DAJ_MK_MY	0.33	4.8	0	0	0	MGaptamer150610650
MGaptamer	150	26646	7.401666666666666	H17	0.06003638568829593	uM	610	650	3PGA	pOR1OR2-MGapt-deGFP	6	1	0	10	0	1	DAJ_MK_MY	0.33	4.8	0	0	0	MGaptamer150610650
MGaptamer	150	26646	7.401666666666666	H18	0.04063068526379624	uM	610	650	3PGA	pOR1OR2-MGapt-deGFP	6	1	0	10	0	2	DAJ_MK_MY	0.33	4.8	0	0	0	MGaptamer150610650
MGaptamer	150	26646	7.401666666666666	H19	0.037295330503335354	uM	610	650	3PGA	pOR1OR2-MGapt-deGFP	6	1	0	10	0	3	DAJ_MK_MY	0.33	4.8	0	0	0	MGaptamer150610650
MGaptamer	150	26646	7.401666666666666	H20	0.038204972710733774	uM	610	650	3PGA	pOR1OR2-MGapt-deGFP	6	1	0	0	5	1	DAJ_MK_MY	0.33	4.8	0	0	0	MGaptamer150610650
MGaptamer	150	26646	7.401666666666666	H21	0.041843541540327475	uM	610	650	3PGA	pOR1OR2-MGapt-deGFP	6	1	0	0	5	2	DAJ_MK_MY	0.33	4.8	0	0	0	MGaptamer150610650
MGaptamer	150	26646	7.401666666666666	H22	0.03365676167374167	uM	610	650	3PGA	pOR1OR2-MGapt-deGFP	6	1	0	0	5	3	DAJ_MK_MY	0.33	4.8	0	0	0	MGaptamer150610650
MGaptamer	150	26646	7.401666666666666	H23	0.05700424499696786	uM	610	650	3PGA	pOR1OR2-MGapt-deGFP	6	1	0	2	5	1	DAJ_MK_MY	0.33	4.8	0	0	0	MGaptamer150610650
MGaptamer	150	26646	7.401666666666666	I2	0.023044269254093388	uM	610	650	3PGA	pOR1OR2-MGapt-deGFP	6	1	0	2	5	2	DAJ_MK_MY	0.33	4.8	0	0	0	MGaptamer150610650
MGaptamer	150	26646	7.401666666666666	I3	0.039721043056397815	uM	610	650	3PGA	pOR1OR2-MGapt-deGFP	6	1	0	2	5	3	DAJ_MK_MY	0.33	4.8	0	0	0	MGaptamer150610650
MGaptamer	150	26646	7.401666666666666	I4	0.030624620982413586	uM	610	650	3PGA	pOR1OR2-MGapt-deGFP	6	1	0	4	5	1	DAJ_MK_MY	0.33	4.8	0	0	0	MGaptamer150610650
MGaptamer	150	26646	7.401666666666666	I5	0.030321406913280773	uM	610	650	3PGA	pOR1OR2-MGapt-deGFP	6	1	0	4	5	2	DAJ_MK_MY	0.33	4.8	0	0	0	MGaptamer150610650
MGaptamer	150	26646	7.401666666666666	I6	0.03335354760460885	uM	610	650	3PGA	pOR1OR2-MGapt-deGFP	6	1	0	4	5	3	DAJ_MK_MY	0.33	4.8	0	0	0	MGaptamer150610650
MGaptamer	150	26646	7.401666666666666	I7	0.04002425712553063	uM	610	650	3PGA	pOR1OR2-MGapt-deGFP	6	1	0	6	5	1	DAJ_MK_MY	0.33	4.8	0	0	0	MGaptamer150610650
MGaptamer	150	26646	7.401666666666666	I8	0.04335961188599151	uM	610	650	3PGA	pOR1OR2-MGapt-deGFP	6	1	0	6	5	2	DAJ_MK_MY	0.33	4.8	0	0	0	MGaptamer150610650
MGaptamer	150	26646	7.401666666666666	I9	0.026379624014554275	uM	610	650	3PGA	pOR1OR2-MGapt-deGFP	6	1	0	6	5	3	DAJ_MK_MY	0.33	4.8	0	0	0	MGaptamer150610650
MGaptamer	150	26646	7.401666666666666	I10	0.0391146149181322	uM	610	650	3PGA	pOR1OR2-MGapt-deGFP	6	1	0	8	5	1	DAJ_MK_MY	0.33	4.8	0	0	0	MGaptamer150610650
MGaptamer	150	26646	7.401666666666666	I11	0.042753183747725895	uM	610	650	3PGA	pOR1OR2-MGapt-deGFP	6	1	0	8	5	2	DAJ_MK_MY	0.33	4.8	0	0	0	MGaptamer150610650
MGaptamer	150	26646	7.401666666666666	I12	0.019102486355366887	uM	610	650	3PGA	pOR1OR2-MGapt-deGFP	6	1	0	8	5	3	DAJ_MK_MY	0.33	4.8	0	0	0	MGaptamer150610650
MGaptamer	150	26646	7.401666666666666	I13	0.03547604608853851	uM	610	650	3PGA	pOR1OR2-MGapt-deGFP	6	1	0	10	5	1	DAJ_MK_MY	0.33	4.8	0	0	0	MGaptamer150610650
MGaptamer	150	26646	7.401666666666666	I14	0.05124317768344451	uM	610	650	3PGA	pOR1OR2-MGapt-deGFP	6	1	0	10	5	2	DAJ_MK_MY	0.33	4.8	0	0	0	MGaptamer150610650
MGaptamer	150	26646	7.401666666666666	I15	0.030927835051546393	uM	610	650	3PGA	pOR1OR2-MGapt-deGFP	6	1	0	10	5	3	DAJ_MK_MY	0.33	4.8	0	0	0	MGaptamer150610650
MGaptamer	150	26646	7.401666666666666	I16	0.03759854457246816	uM	610	650	3PGA	pOR1OR2-MGapt-deGFP	6	1	0	0	10	1	DAJ_MK_MY	0.33	4.8	0	0	0	MGaptamer150610650
MGaptamer	150	26646	7.401666666666666	I17	0.04548211036992116	uM	610	650	3PGA	pOR1OR2-MGapt-deGFP	6	1	0	0	10	2	DAJ_MK_MY	0.33	4.8	0	0	0	MGaptamer150610650
MGaptamer	150	26646	7.401666666666666	I18	0.038204972710733774	uM	610	650	3PGA	pOR1OR2-MGapt-deGFP	6	1	0	0	10	3	DAJ_MK_MY	0.33	4.8	0	0	0	MGaptamer150610650
MGaptamer	150	26646	7.401666666666666	I19	0.04214675560946028	uM	610	650	3PGA	pOR1OR2-MGapt-deGFP	6	1	0	2	10	1	DAJ_MK_MY	0.33	4.8	0	0	0	MGaptamer150610650
MGaptamer	150	26646	7.401666666666666	I20	0.0430563978168587	uM	610	650	3PGA	pOR1OR2-MGapt-deGFP	6	1	0	2	10	2	DAJ_MK_MY	0.33	4.8	0	0	0	MGaptamer150610650
MGaptamer	150	26646	7.401666666666666	I21	0.03941782898726501	uM	610	650	3PGA	pOR1OR2-MGapt-deGFP	6	1	0	2	10	3	DAJ_MK_MY	0.33	4.8	0	0	0	MGaptamer150610650
MGaptamer	150	26646	7.401666666666666	I22	0.03850818677986659	uM	610	650	3PGA	pOR1OR2-MGapt-deGFP	6	1	0	4	10	1	DAJ_MK_MY	0.33	4.8	0	0	0	MGaptamer150610650
MGaptamer	150	26646	7.401666666666666	I23	0.04881746513038205	uM	610	650	3PGA	pOR1OR2-MGapt-deGFP	6	1	0	4	10	2	DAJ_MK_MY	0.33	4.8	0	0	0	MGaptamer150610650
MGaptamer	150	26646	7.401666666666666	J2	0.03214069132807763	uM	610	650	3PGA	pOR1OR2-MGapt-deGFP	6	1	0	4	10	3	DAJ_MK_MY	0.33	4.8	0	0	0	MGaptamer150610650
MGaptamer	150	26646	7.401666666666666	J3	0.026682838083687082	uM	610	650	3PGA	pOR1OR2-MGapt-deGFP	6	1	0	6	10	1	DAJ_MK_MY	0.33	4.8	0	0	0	MGaptamer150610650
MGaptamer	150	26646	7.401666666666666	J4	0.04578532443905397	uM	610	650	3PGA	pOR1OR2-MGapt-deGFP	6	1	0	6	10	2	DAJ_MK_MY	0.33	4.8	0	0	0	MGaptamer150610650
MGaptamer	150	26646	7.401666666666666	J5	0.039721043056397815	uM	610	650	3PGA	pOR1OR2-MGapt-deGFP	6	1	0	6	10	3	DAJ_MK_MY	0.33	4.8	0	0	0	MGaptamer150610650
MGaptamer	150	26646	7.401666666666666	J6	0.037295330503335354	uM	610	650	3PGA	pOR1OR2-MGapt-deGFP	6	1	0	8	10	1	DAJ_MK_MY	0.33	4.8	0	0	0	MGaptamer150610650
MGaptamer	150	26646	7.401666666666666	J7	0.026682838083687082	uM	610	650	3PGA	pOR1OR2-MGapt-deGFP	6	1	0	8	10	2	DAJ_MK_MY	0.33	4.8	0	0	0	MGaptamer150610650
MGaptamer	150	26646	7.401666666666666	J8	0.03244390539721043	uM	610	650	3PGA	pOR1OR2-MGapt-deGFP	6	1	0	8	10	3	DAJ_MK_MY	0.33	4.8	0	0	0	MGaptamer150610650
MGaptamer	150	26646	7.401666666666666	J9	0.025469981807155852	uM	610	650	3PGA	pOR1OR2-MGapt-deGFP	6	1	0	10	10	1	DAJ_MK_MY	0.33	4.8	0	0	0	MGaptamer150610650
MGaptamer	150	26646	7.401666666666666	J10	0.037295330503335354	uM	610	650	3PGA	pOR1OR2-MGapt-deGFP	6	1	0	10	10	2	DAJ_MK_MY	0.33	4.8	0	0	0	MGaptamer150610650
MGaptamer	150	26646	7.401666666666666	J11	0.02759248029108551	uM	610	650	3PGA	pOR1OR2-MGapt-deGFP	6	1	0	10	10	3	DAJ_MK_MY	0.33	4.8	0	0	0	MGaptamer150610650
MGaptamer	150	26646	7.401666666666666	J12	0.04214675560946028	uM	610	650	3PGA	pOR1OR2-MGapt-deGFP	6	1	0	0	15	1	DAJ_MK_MY	0.33	4.8	0	0	0	MGaptamer150610650
MGaptamer	150	26646	7.401666666666666	J13	0.04396604002425712	uM	610	650	3PGA	pOR1OR2-MGapt-deGFP	6	1	0	0	15	2	DAJ_MK_MY	0.33	4.8	0	0	0	MGaptamer150610650
MGaptamer	150	26646	7.401666666666666	J14	0.028198908429351122	uM	610	650	3PGA	pOR1OR2-MGapt-deGFP	6	1	0	0	15	3	DAJ_MK_MY	0.33	4.8	0	0	0	MGaptamer150610650
MGaptamer	150	26646	7.401666666666666	J15	0.05306246209824136	uM	610	650	3PGA	pOR1OR2-MGapt-deGFP	6	1	0	2	15	1	DAJ_MK_MY	0.33	4.8	0	0	0	MGaptamer150610650
MGaptamer	150	26646	7.401666666666666	J16	0.03214069132807763	uM	610	650	3PGA	pOR1OR2-MGapt-deGFP	6	1	0	2	15	2	DAJ_MK_MY	0.33	4.8	0	0	0	MGaptamer150610650
MGaptamer	150	26646	7.401666666666666	J17	0.03456640388114009	uM	610	650	3PGA	pOR1OR2-MGapt-deGFP	6	1	0	2	15	3	DAJ_MK_MY	0.33	4.8	0	0	0	MGaptamer150610650
MGaptamer	150	26646	7.401666666666666	J18	0.0312310491206792	uM	610	650	3PGA	pOR1OR2-MGapt-deGFP	6	1	0	4	15	1	DAJ_MK_MY	0.33	4.8	0	0	0	MGaptamer150610650
MGaptamer	150	26646	7.401666666666666	J19	0.05215281989084294	uM	610	650	3PGA	pOR1OR2-MGapt-deGFP	6	1	0	4	15	2	DAJ_MK_MY	0.33	4.8	0	0	0	MGaptamer150610650
MGaptamer	150	26646	7.401666666666666	J20	0.049120679199514856	uM	610	650	3PGA	pOR1OR2-MGapt-deGFP	6	1	0	4	15	3	DAJ_MK_MY	0.33	4.8	0	0	0	MGaptamer150610650
MGaptamer	150	26646	7.401666666666666	J21	0.022134627046694964	uM	610	650	3PGA	pOR1OR2-MGapt-deGFP	6	1	0	6	15	1	DAJ_MK_MY	0.33	4.8	0	0	0	MGaptamer150610650
MGaptamer	150	26646	7.401666666666666	J22	0.027895694360218316	uM	610	650	3PGA	pOR1OR2-MGapt-deGFP	6	1	0	6	15	2	DAJ_MK_MY	0.33	4.8	0	0	0	MGaptamer150610650
MGaptamer	150	26646	7.401666666666666	J23	0.049120679199514856	uM	610	650	3PGA	pOR1OR2-MGapt-deGFP	6	1	0	6	15	3	DAJ_MK_MY	0.33	4.8	0	0	0	MGaptamer150610650
MGaptamer	150	26646	7.401666666666666	K2	0.03638568829593693	uM	610	650	3PGA	pOR1OR2-MGapt-deGFP	6	1	0	8	15	1	DAJ_MK_MY	0.33	4.8	0	0	0	MGaptamer150610650
MGaptamer	150	26646	7.401666666666666	K3	0.024560339599757428	uM	610	650	3PGA	pOR1OR2-MGapt-deGFP	6	1	0	8	15	2	DAJ_MK_MY	0.33	4.8	0	0	0	MGaptamer150610650
MGaptamer	150	26646	7.401666666666666	K4	0.037295330503335354	uM	610	650	3PGA	pOR1OR2-MGapt-deGFP	6	1	0	8	15	3	DAJ_MK_MY	0.33	4.8	0	0	0	MGaptamer150610650
MGaptamer	150	26646	7.401666666666666	K5	0.03850818677986659	uM	610	650	3PGA	pOR1OR2-MGapt-deGFP	6	1	0	10	15	1	DAJ_MK_MY	0.33	4.8	0	0	0	MGaptamer150610650
MGaptamer	150	26646	7.401666666666666	K6	0.0312310491206792	uM	610	650	3PGA	pOR1OR2-MGapt-deGFP	6	1	0	10	15	2	DAJ_MK_MY	0.33	4.8	0	0	0	MGaptamer150610650
MGaptamer	150	26646	7.401666666666666	K7	0.038204972710733774	uM	610	650	3PGA	pOR1OR2-MGapt-deGFP	6	1	0	10	15	3	DAJ_MK_MY	0.33	4.8	0	0	0	MGaptamer150610650
MGaptamer	150	26646	7.401666666666666	K8	0.040327471194663435	uM	610	650	3PGA	pOR1OR2-MGapt-deGFP	6	1	0	0	20	1	DAJ_MK_MY	0.33	4.8	0	0	0	MGaptamer150610650
MGaptamer	150	26646	7.401666666666666	K9	0.04244996967859309	uM	610	650	3PGA	pOR1OR2-MGapt-deGFP	6	1	0	0	20	2	DAJ_MK_MY	0.33	4.8	0	0	0	MGaptamer150610650
MGaptamer	150	26646	7.401666666666666	K10	0.041237113402061855	uM	610	650	3PGA	pOR1OR2-MGapt-deGFP	6	1	0	0	20	3	DAJ_MK_MY	0.33	4.8	0	0	0	MGaptamer150610650
MGaptamer	150	26646	7.401666666666666	K11	0.04244996967859309	uM	610	650	3PGA	pOR1OR2-MGapt-deGFP	6	1	0	2	20	1	DAJ_MK_MY	0.33	4.8	0	0	0	MGaptamer150610650
MGaptamer	150	26646	7.401666666666666	K12	0.036688902365069734	uM	610	650	3PGA	pOR1OR2-MGapt-deGFP	6	1	0	2	20	2	DAJ_MK_MY	0.33	4.8	0	0	0	MGaptamer150610650
MGaptamer	150	26646	7.401666666666666	K13	0.04396604002425712	uM	610	650	3PGA	pOR1OR2-MGapt-deGFP	6	1	0	2	20	3	DAJ_MK_MY	0.33	4.8	0	0	0	MGaptamer150610650
MGaptamer	150	26646	7.401666666666666	K14	0.038811400848999394	uM	610	650	3PGA	pOR1OR2-MGapt-deGFP	6	1	0	4	20	1	DAJ_MK_MY	0.33	4.8	0	0	0	MGaptamer150610650
MGaptamer	150	26646	7.401666666666666	K15	0.02850212249848393	uM	610	650	3PGA	pOR1OR2-MGapt-deGFP	6	1	0	4	20	2	DAJ_MK_MY	0.33	4.8	0	0	0	MGaptamer150610650
MGaptamer	150	26646	7.401666666666666	K16	0.03790175864160097	uM	610	650	3PGA	pOR1OR2-MGapt-deGFP	6	1	0	4	20	3	DAJ_MK_MY	0.33	4.8	0	0	0	MGaptamer150610650
MGaptamer	150	26646	7.401666666666666	K17	0.015463917525773196	uM	610	650	3PGA	pOR1OR2-MGapt-deGFP	6	1	0	6	20	1	DAJ_MK_MY	0.33	4.8	0	0	0	MGaptamer150610650
MGaptamer	150	26646	7.401666666666666	K18	0.0585203153426319	uM	610	650	3PGA	pOR1OR2-MGapt-deGFP	6	1	0	6	20	2	DAJ_MK_MY	0.33	4.8	0	0	0	MGaptamer150610650
MGaptamer	150	26646	7.401666666666666	K19	0.060946027895694366	uM	610	650	3PGA	pOR1OR2-MGapt-deGFP	6	1	0	6	20	3	DAJ_MK_MY	0.33	4.8	0	0	0	MGaptamer150610650
MGaptamer	150	26646	7.401666666666666	K20	0.04063068526379624	uM	610	650	3PGA	pOR1OR2-MGapt-deGFP	6	1	0	8	20	1	DAJ_MK_MY	0.33	4.8	0	0	0	MGaptamer150610650
MGaptamer	150	26646	7.401666666666666	K21	0.03365676167374167	uM	610	650	3PGA	pOR1OR2-MGapt-deGFP	6	1	0	8	20	2	DAJ_MK_MY	0.33	4.8	0	0	0	MGaptamer150610650
MGaptamer	150	26646	7.401666666666666	K22	0.05912674348089751	uM	610	650	3PGA	pOR1OR2-MGapt-deGFP	6	1	0	8	20	3	DAJ_MK_MY	0.33	4.8	0	0	0	MGaptamer150610650
MGaptamer	150	26646	7.401666666666666	K23	0.03335354760460885	uM	610	650	3PGA	pOR1OR2-MGapt-deGFP	6	1	0	10	20	1	DAJ_MK_MY	0.33	4.8	0	0	0	MGaptamer150610650
MGaptamer	150	26646	7.401666666666666	L2	0.043662825955124315	uM	610	650	3PGA	pOR1OR2-MGapt-deGFP	6	1	0	10	20	2	DAJ_MK_MY	0.33	4.8	0	0	0	MGaptamer150610650
MGaptamer	150	26646	7.401666666666666	L3	0.05124317768344451	uM	610	650	3PGA	pOR1OR2-MGapt-deGFP	6	1	0	10	20	3	DAJ_MK_MY	0.33	4.8	0	0	0	MGaptamer150610650
MGaptamer	150	26646	7.401666666666666	L4	0.029108550636749546	uM	610	650	3PGA	pOR1OR2-MGapt-deGFP	6	1	0	0	30	1	DAJ_MK_MY	0.33	4.8	0	0	0	MGaptamer150610650
MGaptamer	150	26646	7.401666666666666	L5	0.029411764705882353	uM	610	650	3PGA	pOR1OR2-MGapt-deGFP	6	1	0	0	30	2	DAJ_MK_MY	0.33	4.8	0	0	0	MGaptamer150610650
MGaptamer	150	26646	7.401666666666666	L6	0.030927835051546393	uM	610	650	3PGA	pOR1OR2-MGapt-deGFP	6	1	0	0	30	3	DAJ_MK_MY	0.33	4.8	0	0	0	MGaptamer150610650
MGaptamer	150	26646	7.401666666666666	L7	0.045178896300788356	uM	610	650	3PGA	pOR1OR2-MGapt-deGFP	6	1	0	2	30	1	DAJ_MK_MY	0.33	4.8	0	0	0	MGaptamer150610650
MGaptamer	150	26646	7.401666666666666	L8	0.04244996967859309	uM	610	650	3PGA	pOR1OR2-MGapt-deGFP	6	1	0	2	30	2	DAJ_MK_MY	0.33	4.8	0	0	0	MGaptamer150610650
MGaptamer	150	26646	7.401666666666666	L9	0.03365676167374167	uM	610	650	3PGA	pOR1OR2-MGapt-deGFP	6	1	0	2	30	3	DAJ_MK_MY	0.33	4.8	0	0	0	MGaptamer150610650
MGaptamer	150	26646	7.401666666666666	L10	0.018192844147968464	uM	610	650	3PGA	pOR1OR2-MGapt-deGFP	6	1	0	4	30	1	DAJ_MK_MY	0.33	4.8	0	0	0	MGaptamer150610650
MGaptamer	150	26646	7.401666666666666	L11	0.02759248029108551	uM	610	650	3PGA	pOR1OR2-MGapt-deGFP	6	1	0	4	30	2	DAJ_MK_MY	0.33	4.8	0	0	0	MGaptamer150610650
MGaptamer	150	26646	7.401666666666666	L12	0.03456640388114009	uM	610	650	3PGA	pOR1OR2-MGapt-deGFP	6	1	0	4	30	3	DAJ_MK_MY	0.33	4.8	0	0	0	MGaptamer150610650
MGaptamer	150	26646	7.401666666666666	L13	0.023347483323226198	uM	610	650	3PGA	pOR1OR2-MGapt-deGFP	6	1	0	6	30	1	DAJ_MK_MY	0.33	4.8	0	0	0	MGaptamer150610650
MGaptamer	150	26646	7.401666666666666	L14	0.037295330503335354	uM	610	650	3PGA	pOR1OR2-MGapt-deGFP	6	1	0	6	30	2	DAJ_MK_MY	0.33	4.8	0	0	0	MGaptamer150610650
MGaptamer	150	26646	7.401666666666666	L15	0.026682838083687082	uM	610	650	3PGA	pOR1OR2-MGapt-deGFP	6	1	0	6	30	3	DAJ_MK_MY	0.33	4.8	0	0	0	MGaptamer150610650
MGaptamer	150	26646	7.401666666666666	L16	0.03335354760460885	uM	610	650	3PGA	pOR1OR2-MGapt-deGFP	6	1	0	8	30	1	DAJ_MK_MY	0.33	4.8	0	0	0	MGaptamer150610650
MGaptamer	150	26646	7.401666666666666	L17	0.04396604002425712	uM	610	650	3PGA	pOR1OR2-MGapt-deGFP	6	1	0	8	30	2	DAJ_MK_MY	0.33	4.8	0	0	0	MGaptamer150610650
MGaptamer	150	26646	7.401666666666666	L18	0.043662825955124315	uM	610	650	3PGA	pOR1OR2-MGapt-deGFP	6	1	0	8	30	3	DAJ_MK_MY	0.33	4.8	0	0	0	MGaptamer150610650
MGaptamer	150	26646	7.401666666666666	L19	0.030927835051546393	uM	610	650	3PGA	pOR1OR2-MGapt-deGFP	6	1	0	10	30	1	DAJ_MK_MY	0.33	4.8	0	0	0	MGaptamer150610650
MGaptamer	150	26646	7.401666666666666	L20	0.04639175257731959	uM	610	650	3PGA	pOR1OR2-MGapt-deGFP	6	1	0	10	30	2	DAJ_MK_MY	0.33	4.8	0	0	0	MGaptamer150610650
MGaptamer	150	26646	7.401666666666666	L21	0.04244996967859309	uM	610	650	3PGA	pOR1OR2-MGapt-deGFP	6	1	0	10	30	3	DAJ_MK_MY	0.33	4.8	0	0	0	MGaptamer150610650
MGaptamer	150	26646	7.401666666666666	L22	0.020921770770163738	uM	610	650	3PGA	pOR1OR2-MGapt-deGFP	6	1	0	0	45	1	DAJ_MK_MY	0.33	4.8	0	0	0	MGaptamer150610650
MGaptamer	150	26646	7.401666666666666	L23	0.022134627046694964	uM	610	650	3PGA	pOR1OR2-MGapt-deGFP	6	1	0	0	45	2	DAJ_MK_MY	0.33	4.8	0	0	0	MGaptamer150610650
MGaptamer	150	26646	7.401666666666666	M2	0.026379624014554275	uM	610	650	3PGA	pOR1OR2-MGapt-deGFP	6	1	0	0	45	3	DAJ_MK_MY	0.33	4.8	0	0	0	MGaptamer150610650
MGaptamer	150	26646	7.401666666666666	M3	0.04426925409338993	uM	610	650	3PGA	pOR1OR2-MGapt-deGFP	6	1	0	2	45	1	DAJ_MK_MY	0.33	4.8	0	0	0	MGaptamer150610650
MGaptamer	150	26646	7.401666666666666	M4	0.030321406913280773	uM	610	650	3PGA	pOR1OR2-MGapt-deGFP	6	1	0	2	45	2	DAJ_MK_MY	0.33	4.8	0	0	0	MGaptamer150610650
MGaptamer	150	26646	7.401666666666666	M5	0.030927835051546393	uM	610	650	3PGA	pOR1OR2-MGapt-deGFP	6	1	0	2	45	3	DAJ_MK_MY	0.33	4.8	0	0	0	MGaptamer150610650
MGaptamer	150	26646	7.401666666666666	M6	0.03426318981200728	uM	610	650	3PGA	pOR1OR2-MGapt-deGFP	6	1	0	4	45	1	DAJ_MK_MY	0.33	4.8	0	0	0	MGaptamer150610650
MGaptamer	150	26646	7.401666666666666	M7	0.034869617950272894	uM	610	650	3PGA	pOR1OR2-MGapt-deGFP	6	1	0	4	45	2	DAJ_MK_MY	0.33	4.8	0	0	0	MGaptamer150610650
MGaptamer	150	26646	7.401666666666666	M8	0.04002425712553063	uM	610	650	3PGA	pOR1OR2-MGapt-deGFP	6	1	0	4	45	3	DAJ_MK_MY	0.33	4.8	0	0	0	MGaptamer150610650
MGaptamer	150	26646	7.401666666666666	M9	0.03183747725894481	uM	610	650	3PGA	pOR1OR2-MGapt-deGFP	6	1	0	6	45	1	DAJ_MK_MY	0.33	4.8	0	0	0	MGaptamer150610650
MGaptamer	150	26646	7.401666666666666	M10	0.05124317768344451	uM	610	650	3PGA	pOR1OR2-MGapt-deGFP	6	1	0	6	45	2	DAJ_MK_MY	0.33	4.8	0	0	0	MGaptamer150610650
MGaptamer	150	26646	7.401666666666666	M11	0.04639175257731959	uM	610	650	3PGA	pOR1OR2-MGapt-deGFP	6	1	0	6	45	3	DAJ_MK_MY	0.33	4.8	0	0	0	MGaptamer150610650
MGaptamer	150	26646	7.401666666666666	M12	0.057913887204366285	uM	610	650	3PGA	pOR1OR2-MGapt-deGFP	6	1	0	8	45	1	DAJ_MK_MY	0.33	4.8	0	0	0	MGaptamer150610650
MGaptamer	150	26646	7.401666666666666	M13	0.025469981807155852	uM	610	650	3PGA	pOR1OR2-MGapt-deGFP	6	1	0	8	45	2	DAJ_MK_MY	0.33	4.8	0	0	0	MGaptamer150610650
MGaptamer	150	26646	7.401666666666666	M14	0.023953911461491815	uM	610	650	3PGA	pOR1OR2-MGapt-deGFP	6	1	0	8	45	3	DAJ_MK_MY	0.33	4.8	0	0	0	MGaptamer150610650
MGaptamer	150	26646	7.401666666666666	M15	0.04396604002425712	uM	610	650	3PGA	pOR1OR2-MGapt-deGFP	6	1	0	10	45	1	DAJ_MK_MY	0.33	4.8	0	0	0	MGaptamer150610650
MGaptamer	150	26646	7.401666666666666	M16	0.042753183747725895	uM	610	650	3PGA	pOR1OR2-MGapt-deGFP	6	1	0	10	45	2	DAJ_MK_MY	0.33	4.8	0	0	0	MGaptamer150610650
MGaptamer	150	26646	7.401666666666666	M17	0.04790782292298363	uM	610	650	3PGA	pOR1OR2-MGapt-deGFP	6	1	0	10	45	3	DAJ_MK_MY	0.33	4.8	0	0	0	MGaptamer150610650
MGaptamer	150	26646	7.401666666666666	M18	0.03365676167374167	uM	610	650	3PGA	pOR1OR2-MGapt-deGFP	6	0	0	0	0	1	DAJ_MK_MY	0.33	4.8	0	0	0	MGaptamer150610650
MGaptamer	150	26646	7.401666666666666	M19	0.027289266221952695	uM	610	650	3PGA	pOR1OR2-MGapt-deGFP	6	0	0	0	0	2	DAJ_MK_MY	0.33	4.8	0	0	0	MGaptamer150610650
MGaptamer	150	26646	7.401666666666666	M20	0.040327471194663435	uM	610	650	3PGA	pOR1OR2-MGapt-deGFP	6	0	0	0	0	3	DAJ_MK_MY	0.33	4.8	0	0	0	MGaptamer150610650
MGaptamer	150	26826	7.451666666666667	H2	0.03365676167374167	uM	610	650	3PGA	pOR1OR2-MGapt-deGFP	6	1	0	0	0	1	DAJ_MK_MY	0.33	4.8	0	0	0	MGaptamer150610650
MGaptamer	150	26826	7.451666666666667	H3	0.019405700424499697	uM	610	650	3PGA	pOR1OR2-MGapt-deGFP	6	1	0	0	0	2	DAJ_MK_MY	0.33	4.8	0	0	0	MGaptamer150610650
MGaptamer	150	26826	7.451666666666667	H4	0.05366889023650697	uM	610	650	3PGA	pOR1OR2-MGapt-deGFP	6	1	0	0	0	3	DAJ_MK_MY	0.33	4.8	0	0	0	MGaptamer150610650
MGaptamer	150	26826	7.451666666666667	H5	0.027895694360218316	uM	610	650	3PGA	pOR1OR2-MGapt-deGFP	6	1	0	2	0	1	DAJ_MK_MY	0.33	4.8	0	0	0	MGaptamer150610650
MGaptamer	150	26826	7.451666666666667	H6	0.042753183747725895	uM	610	650	3PGA	pOR1OR2-MGapt-deGFP	6	1	0	2	0	2	DAJ_MK_MY	0.33	4.8	0	0	0	MGaptamer150610650
MGaptamer	150	26826	7.451666666666667	H7	0.03335354760460885	uM	610	650	3PGA	pOR1OR2-MGapt-deGFP	6	1	0	2	0	3	DAJ_MK_MY	0.33	4.8	0	0	0	MGaptamer150610650
MGaptamer	150	26826	7.451666666666667	H8	0.03699211643420255	uM	610	650	3PGA	pOR1OR2-MGapt-deGFP	6	1	0	4	0	1	DAJ_MK_MY	0.33	4.8	0	0	0	MGaptamer150610650
MGaptamer	150	26826	7.451666666666667	H9	0.03608247422680412	uM	610	650	3PGA	pOR1OR2-MGapt-deGFP	6	1	0	4	0	2	DAJ_MK_MY	0.33	4.8	0	0	0	MGaptamer150610650
MGaptamer	150	26826	7.451666666666667	H10	0.022437841115827774	uM	610	650	3PGA	pOR1OR2-MGapt-deGFP	6	1	0	4	0	3	DAJ_MK_MY	0.33	4.8	0	0	0	MGaptamer150610650
MGaptamer	150	26826	7.451666666666667	H11	0.04063068526379624	uM	610	650	3PGA	pOR1OR2-MGapt-deGFP	6	1	0	6	0	1	DAJ_MK_MY	0.33	4.8	0	0	0	MGaptamer150610650
MGaptamer	150	26826	7.451666666666667	H12	0.05215281989084294	uM	610	650	3PGA	pOR1OR2-MGapt-deGFP	6	1	0	6	0	2	DAJ_MK_MY	0.33	4.8	0	0	0	MGaptamer150610650
MGaptamer	150	26826	7.451666666666667	H13	0.04335961188599151	uM	610	650	3PGA	pOR1OR2-MGapt-deGFP	6	1	0	6	0	3	DAJ_MK_MY	0.33	4.8	0	0	0	MGaptamer150610650
MGaptamer	150	26826	7.451666666666667	H14	0.04154032747119467	uM	610	650	3PGA	pOR1OR2-MGapt-deGFP	6	1	0	8	0	1	DAJ_MK_MY	0.33	4.8	0	0	0	MGaptamer150610650
MGaptamer	150	26826	7.451666666666667	H15	0.03850818677986659	uM	610	650	3PGA	pOR1OR2-MGapt-deGFP	6	1	0	8	0	2	DAJ_MK_MY	0.33	4.8	0	0	0	MGaptamer150610650
MGaptamer	150	26826	7.451666666666667	H16	0.05306246209824136	uM	610	650	3PGA	pOR1OR2-MGapt-deGFP	6	1	0	8	0	3	DAJ_MK_MY	0.33	4.8	0	0	0	MGaptamer150610650
MGaptamer	150	26826	7.451666666666667	H17	0.036688902365069734	uM	610	650	3PGA	pOR1OR2-MGapt-deGFP	6	1	0	10	0	1	DAJ_MK_MY	0.33	4.8	0	0	0	MGaptamer150610650
MGaptamer	150	26826	7.451666666666667	H18	0.045178896300788356	uM	610	650	3PGA	pOR1OR2-MGapt-deGFP	6	1	0	10	0	2	DAJ_MK_MY	0.33	4.8	0	0	0	MGaptamer150610650
MGaptamer	150	26826	7.451666666666667	H19	0.045178896300788356	uM	610	650	3PGA	pOR1OR2-MGapt-deGFP	6	1	0	10	0	3	DAJ_MK_MY	0.33	4.8	0	0	0	MGaptamer150610650
MGaptamer	150	26826	7.451666666666667	H20	0.02971497877501516	uM	610	650	3PGA	pOR1OR2-MGapt-deGFP	6	1	0	0	5	1	DAJ_MK_MY	0.33	4.8	0	0	0	MGaptamer150610650
MGaptamer	150	26826	7.451666666666667	H21	0.04487568223165555	uM	610	650	3PGA	pOR1OR2-MGapt-deGFP	6	1	0	0	5	2	DAJ_MK_MY	0.33	4.8	0	0	0	MGaptamer150610650
MGaptamer	150	26826	7.451666666666667	H22	0.06913280776228017	uM	610	650	3PGA	pOR1OR2-MGapt-deGFP	6	1	0	0	5	3	DAJ_MK_MY	0.33	4.8	0	0	0	MGaptamer150610650
MGaptamer	150	26826	7.451666666666667	H23	0.04457246816252274	uM	610	650	3PGA	pOR1OR2-MGapt-deGFP	6	1	0	2	5	1	DAJ_MK_MY	0.33	4.8	0	0	0	MGaptamer150610650
MGaptamer	150	26826	7.451666666666667	I2	0.0351728320194057	uM	610	650	3PGA	pOR1OR2-MGapt-deGFP	6	1	0	2	5	2	DAJ_MK_MY	0.33	4.8	0	0	0	MGaptamer150610650
MGaptamer	150	26826	7.451666666666667	I3	0.04730139478471801	uM	610	650	3PGA	pOR1OR2-MGapt-deGFP	6	1	0	2	5	3	DAJ_MK_MY	0.33	4.8	0	0	0	MGaptamer150610650
MGaptamer	150	26826	7.451666666666667	I4	0.03456640388114009	uM	610	650	3PGA	pOR1OR2-MGapt-deGFP	6	1	0	4	5	1	DAJ_MK_MY	0.33	4.8	0	0	0	MGaptamer150610650
MGaptamer	150	26826	7.451666666666667	I5	0.047604608853850816	uM	610	650	3PGA	pOR1OR2-MGapt-deGFP	6	1	0	4	5	2	DAJ_MK_MY	0.33	4.8	0	0	0	MGaptamer150610650
MGaptamer	150	26826	7.451666666666667	I6	0.02698605215281989	uM	610	650	3PGA	pOR1OR2-MGapt-deGFP	6	1	0	4	5	3	DAJ_MK_MY	0.33	4.8	0	0	0	MGaptamer150610650
MGaptamer	150	26826	7.451666666666667	I7	0.04063068526379624	uM	610	650	3PGA	pOR1OR2-MGapt-deGFP	6	1	0	6	5	1	DAJ_MK_MY	0.33	4.8	0	0	0	MGaptamer150610650
MGaptamer	150	26826	7.451666666666667	I8	0.040327471194663435	uM	610	650	3PGA	pOR1OR2-MGapt-deGFP	6	1	0	6	5	2	DAJ_MK_MY	0.33	4.8	0	0	0	MGaptamer150610650
MGaptamer	150	26826	7.451666666666667	I9	0.03456640388114009	uM	610	650	3PGA	pOR1OR2-MGapt-deGFP	6	1	0	6	5	3	DAJ_MK_MY	0.33	4.8	0	0	0	MGaptamer150610650
MGaptamer	150	26826	7.451666666666667	I10	0.04093389933292905	uM	610	650	3PGA	pOR1OR2-MGapt-deGFP	6	1	0	8	5	1	DAJ_MK_MY	0.33	4.8	0	0	0	MGaptamer150610650
MGaptamer	150	26826	7.451666666666667	I11	0.023953911461491815	uM	610	650	3PGA	pOR1OR2-MGapt-deGFP	6	1	0	8	5	2	DAJ_MK_MY	0.33	4.8	0	0	0	MGaptamer150610650
MGaptamer	150	26826	7.451666666666667	I12	0.033959975742874474	uM	610	650	3PGA	pOR1OR2-MGapt-deGFP	6	1	0	8	5	3	DAJ_MK_MY	0.33	4.8	0	0	0	MGaptamer150610650
MGaptamer	150	26826	7.451666666666667	I13	0.048211036992116436	uM	610	650	3PGA	pOR1OR2-MGapt-deGFP	6	1	0	10	5	1	DAJ_MK_MY	0.33	4.8	0	0	0	MGaptamer150610650
MGaptamer	150	26826	7.451666666666667	I14	0.03183747725894481	uM	610	650	3PGA	pOR1OR2-MGapt-deGFP	6	1	0	10	5	2	DAJ_MK_MY	0.33	4.8	0	0	0	MGaptamer150610650
MGaptamer	150	26826	7.451666666666667	I15	0.04881746513038205	uM	610	650	3PGA	pOR1OR2-MGapt-deGFP	6	1	0	10	5	3	DAJ_MK_MY	0.33	4.8	0	0	0	MGaptamer150610650
MGaptamer	150	26826	7.451666666666667	I16	0.030927835051546393	uM	610	650	3PGA	pOR1OR2-MGapt-deGFP	6	1	0	0	10	1	DAJ_MK_MY	0.33	4.8	0	0	0	MGaptamer150610650
MGaptamer	150	26826	7.451666666666667	I17	0.0351728320194057	uM	610	650	3PGA	pOR1OR2-MGapt-deGFP	6	1	0	0	10	2	DAJ_MK_MY	0.33	4.8	0	0	0	MGaptamer150610650
MGaptamer	150	26826	7.451666666666667	I18	0.03638568829593693	uM	610	650	3PGA	pOR1OR2-MGapt-deGFP	6	1	0	0	10	3	DAJ_MK_MY	0.33	4.8	0	0	0	MGaptamer150610650
MGaptamer	150	26826	7.451666666666667	I19	0.030927835051546393	uM	610	650	3PGA	pOR1OR2-MGapt-deGFP	6	1	0	2	10	1	DAJ_MK_MY	0.33	4.8	0	0	0	MGaptamer150610650
MGaptamer	150	26826	7.451666666666667	I20	0.04154032747119467	uM	610	650	3PGA	pOR1OR2-MGapt-deGFP	6	1	0	2	10	2	DAJ_MK_MY	0.33	4.8	0	0	0	MGaptamer150610650
MGaptamer	150	26826	7.451666666666667	I21	0.034869617950272894	uM	610	650	3PGA	pOR1OR2-MGapt-deGFP	6	1	0	2	10	3	DAJ_MK_MY	0.33	4.8	0	0	0	MGaptamer150610650
MGaptamer	150	26826	7.451666666666667	I22	0.05821710127349909	uM	610	650	3PGA	pOR1OR2-MGapt-deGFP	6	1	0	4	10	1	DAJ_MK_MY	0.33	4.8	0	0	0	MGaptamer150610650
MGaptamer	150	26826	7.451666666666667	I23	0.021831412977562158	uM	610	650	3PGA	pOR1OR2-MGapt-deGFP	6	1	0	4	10	2	DAJ_MK_MY	0.33	4.8	0	0	0	MGaptamer150610650
MGaptamer	150	26826	7.451666666666667	J2	0.05275924802910855	uM	610	650	3PGA	pOR1OR2-MGapt-deGFP	6	1	0	4	10	3	DAJ_MK_MY	0.33	4.8	0	0	0	MGaptamer150610650
MGaptamer	150	26826	7.451666666666667	J3	0.030018192844147966	uM	610	650	3PGA	pOR1OR2-MGapt-deGFP	6	1	0	6	10	1	DAJ_MK_MY	0.33	4.8	0	0	0	MGaptamer150610650
MGaptamer	150	26826	7.451666666666667	J4	0.038204972710733774	uM	610	650	3PGA	pOR1OR2-MGapt-deGFP	6	1	0	6	10	2	DAJ_MK_MY	0.33	4.8	0	0	0	MGaptamer150610650
MGaptamer	150	26826	7.451666666666667	J5	0.033959975742874474	uM	610	650	3PGA	pOR1OR2-MGapt-deGFP	6	1	0	6	10	3	DAJ_MK_MY	0.33	4.8	0	0	0	MGaptamer150610650
MGaptamer	150	26826	7.451666666666667	J6	0.03850818677986659	uM	610	650	3PGA	pOR1OR2-MGapt-deGFP	6	1	0	8	10	1	DAJ_MK_MY	0.33	4.8	0	0	0	MGaptamer150610650
MGaptamer	150	26826	7.451666666666667	J7	0.036688902365069734	uM	610	650	3PGA	pOR1OR2-MGapt-deGFP	6	1	0	8	10	2	DAJ_MK_MY	0.33	4.8	0	0	0	MGaptamer150610650
MGaptamer	150	26826	7.451666666666667	J8	0.038811400848999394	uM	610	650	3PGA	pOR1OR2-MGapt-deGFP	6	1	0	8	10	3	DAJ_MK_MY	0.33	4.8	0	0	0	MGaptamer150610650
MGaptamer	150	26826	7.451666666666667	J9	0.0391146149181322	uM	610	650	3PGA	pOR1OR2-MGapt-deGFP	6	1	0	10	10	1	DAJ_MK_MY	0.33	4.8	0	0	0	MGaptamer150610650
MGaptamer	150	26826	7.451666666666667	J10	0.038204972710733774	uM	610	650	3PGA	pOR1OR2-MGapt-deGFP	6	1	0	10	10	2	DAJ_MK_MY	0.33	4.8	0	0	0	MGaptamer150610650
MGaptamer	150	26826	7.451666666666667	J11	0.026682838083687082	uM	610	650	3PGA	pOR1OR2-MGapt-deGFP	6	1	0	10	10	3	DAJ_MK_MY	0.33	4.8	0	0	0	MGaptamer150610650
MGaptamer	150	26826	7.451666666666667	J12	0.06155245603395998	uM	610	650	3PGA	pOR1OR2-MGapt-deGFP	6	1	0	0	15	1	DAJ_MK_MY	0.33	4.8	0	0	0	MGaptamer150610650
MGaptamer	150	26826	7.451666666666667	J13	0.02698605215281989	uM	610	650	3PGA	pOR1OR2-MGapt-deGFP	6	1	0	0	15	2	DAJ_MK_MY	0.33	4.8	0	0	0	MGaptamer150610650
MGaptamer	150	26826	7.451666666666667	J14	0.041843541540327475	uM	610	650	3PGA	pOR1OR2-MGapt-deGFP	6	1	0	0	15	3	DAJ_MK_MY	0.33	4.8	0	0	0	MGaptamer150610650
MGaptamer	150	26826	7.451666666666667	J15	0.019708914493632504	uM	610	650	3PGA	pOR1OR2-MGapt-deGFP	6	1	0	2	15	1	DAJ_MK_MY	0.33	4.8	0	0	0	MGaptamer150610650
MGaptamer	150	26826	7.451666666666667	J16	0.033959975742874474	uM	610	650	3PGA	pOR1OR2-MGapt-deGFP	6	1	0	2	15	2	DAJ_MK_MY	0.33	4.8	0	0	0	MGaptamer150610650
MGaptamer	150	26826	7.451666666666667	J17	0.035779260157671314	uM	610	650	3PGA	pOR1OR2-MGapt-deGFP	6	1	0	2	15	3	DAJ_MK_MY	0.33	4.8	0	0	0	MGaptamer150610650
MGaptamer	150	26826	7.451666666666667	J18	0.03699211643420255	uM	610	650	3PGA	pOR1OR2-MGapt-deGFP	6	1	0	4	15	1	DAJ_MK_MY	0.33	4.8	0	0	0	MGaptamer150610650
MGaptamer	150	26826	7.451666666666667	J19	0.04335961188599151	uM	610	650	3PGA	pOR1OR2-MGapt-deGFP	6	1	0	4	15	2	DAJ_MK_MY	0.33	4.8	0	0	0	MGaptamer150610650
MGaptamer	150	26826	7.451666666666667	J20	0.033959975742874474	uM	610	650	3PGA	pOR1OR2-MGapt-deGFP	6	1	0	4	15	3	DAJ_MK_MY	0.33	4.8	0	0	0	MGaptamer150610650
MGaptamer	150	26826	7.451666666666667	J21	0.03456640388114009	uM	610	650	3PGA	pOR1OR2-MGapt-deGFP	6	1	0	6	15	1	DAJ_MK_MY	0.33	4.8	0	0	0	MGaptamer150610650
MGaptamer	150	26826	7.451666666666667	J22	0.04093389933292905	uM	610	650	3PGA	pOR1OR2-MGapt-deGFP	6	1	0	6	15	2	DAJ_MK_MY	0.33	4.8	0	0	0	MGaptamer150610650
MGaptamer	150	26826	7.451666666666667	J23	0.025469981807155852	uM	610	650	3PGA	pOR1OR2-MGapt-deGFP	6	1	0	6	15	3	DAJ_MK_MY	0.33	4.8	0	0	0	MGaptamer150610650
MGaptamer	150	26826	7.451666666666667	K2	0.0391146149181322	uM	610	650	3PGA	pOR1OR2-MGapt-deGFP	6	1	0	8	15	1	DAJ_MK_MY	0.33	4.8	0	0	0	MGaptamer150610650
MGaptamer	150	26826	7.451666666666667	K3	0.03305033353547605	uM	610	650	3PGA	pOR1OR2-MGapt-deGFP	6	1	0	8	15	2	DAJ_MK_MY	0.33	4.8	0	0	0	MGaptamer150610650
MGaptamer	150	26826	7.451666666666667	K4	0.04154032747119467	uM	610	650	3PGA	pOR1OR2-MGapt-deGFP	6	1	0	8	15	3	DAJ_MK_MY	0.33	4.8	0	0	0	MGaptamer150610650
MGaptamer	150	26826	7.451666666666667	K5	0.036688902365069734	uM	610	650	3PGA	pOR1OR2-MGapt-deGFP	6	1	0	10	15	1	DAJ_MK_MY	0.33	4.8	0	0	0	MGaptamer150610650
MGaptamer	150	26826	7.451666666666667	K6	0.026379624014554275	uM	610	650	3PGA	pOR1OR2-MGapt-deGFP	6	1	0	10	15	2	DAJ_MK_MY	0.33	4.8	0	0	0	MGaptamer150610650
MGaptamer	150	26826	7.451666666666667	K7	0.03365676167374167	uM	610	650	3PGA	pOR1OR2-MGapt-deGFP	6	1	0	10	15	3	DAJ_MK_MY	0.33	4.8	0	0	0	MGaptamer150610650
MGaptamer	150	26826	7.451666666666667	K8	0.04154032747119467	uM	610	650	3PGA	pOR1OR2-MGapt-deGFP	6	1	0	0	20	1	DAJ_MK_MY	0.33	4.8	0	0	0	MGaptamer150610650
MGaptamer	150	26826	7.451666666666667	K9	0.03608247422680412	uM	610	650	3PGA	pOR1OR2-MGapt-deGFP	6	1	0	0	20	2	DAJ_MK_MY	0.33	4.8	0	0	0	MGaptamer150610650
MGaptamer	150	26826	7.451666666666667	K10	0.03365676167374167	uM	610	650	3PGA	pOR1OR2-MGapt-deGFP	6	1	0	0	20	3	DAJ_MK_MY	0.33	4.8	0	0	0	MGaptamer150610650
MGaptamer	150	26826	7.451666666666667	K11	0.03183747725894481	uM	610	650	3PGA	pOR1OR2-MGapt-deGFP	6	1	0	2	20	1	DAJ_MK_MY	0.33	4.8	0	0	0	MGaptamer150610650
MGaptamer	150	26826	7.451666666666667	K12	0.04457246816252274	uM	610	650	3PGA	pOR1OR2-MGapt-deGFP	6	1	0	2	20	2	DAJ_MK_MY	0.33	4.8	0	0	0	MGaptamer150610650
MGaptamer	150	26826	7.451666666666667	K13	0.017283201940570043	uM	610	650	3PGA	pOR1OR2-MGapt-deGFP	6	1	0	2	20	3	DAJ_MK_MY	0.33	4.8	0	0	0	MGaptamer150610650
MGaptamer	150	26826	7.451666666666667	K14	0.020012128562765314	uM	610	650	3PGA	pOR1OR2-MGapt-deGFP	6	1	0	4	20	1	DAJ_MK_MY	0.33	4.8	0	0	0	MGaptamer150610650
MGaptamer	150	26826	7.451666666666667	K15	0.047604608853850816	uM	610	650	3PGA	pOR1OR2-MGapt-deGFP	6	1	0	4	20	2	DAJ_MK_MY	0.33	4.8	0	0	0	MGaptamer150610650
MGaptamer	150	26826	7.451666666666667	K16	0.03941782898726501	uM	610	650	3PGA	pOR1OR2-MGapt-deGFP	6	1	0	4	20	3	DAJ_MK_MY	0.33	4.8	0	0	0	MGaptamer150610650
MGaptamer	150	26826	7.451666666666667	K17	0.037295330503335354	uM	610	650	3PGA	pOR1OR2-MGapt-deGFP	6	1	0	6	20	1	DAJ_MK_MY	0.33	4.8	0	0	0	MGaptamer150610650
MGaptamer	150	26826	7.451666666666667	K18	0.030018192844147966	uM	610	650	3PGA	pOR1OR2-MGapt-deGFP	6	1	0	6	20	2	DAJ_MK_MY	0.33	4.8	0	0	0	MGaptamer150610650
MGaptamer	150	26826	7.451666666666667	K19	0.0430563978168587	uM	610	650	3PGA	pOR1OR2-MGapt-deGFP	6	1	0	6	20	3	DAJ_MK_MY	0.33	4.8	0	0	0	MGaptamer150610650
MGaptamer	150	26826	7.451666666666667	K20	0.04244996967859309	uM	610	650	3PGA	pOR1OR2-MGapt-deGFP	6	1	0	8	20	1	DAJ_MK_MY	0.33	4.8	0	0	0	MGaptamer150610650
MGaptamer	150	26826	7.451666666666667	K21	0.04548211036992116	uM	610	650	3PGA	pOR1OR2-MGapt-deGFP	6	1	0	8	20	2	DAJ_MK_MY	0.33	4.8	0	0	0	MGaptamer150610650
MGaptamer	150	26826	7.451666666666667	K22	0.029411764705882353	uM	610	650	3PGA	pOR1OR2-MGapt-deGFP	6	1	0	8	20	3	DAJ_MK_MY	0.33	4.8	0	0	0	MGaptamer150610650
MGaptamer	150	26826	7.451666666666667	K23	0.040327471194663435	uM	610	650	3PGA	pOR1OR2-MGapt-deGFP	6	1	0	10	20	1	DAJ_MK_MY	0.33	4.8	0	0	0	MGaptamer150610650
MGaptamer	150	26826	7.451666666666667	L2	0.03790175864160097	uM	610	650	3PGA	pOR1OR2-MGapt-deGFP	6	1	0	10	20	2	DAJ_MK_MY	0.33	4.8	0	0	0	MGaptamer150610650
MGaptamer	150	26826	7.451666666666667	L3	0.05700424499696786	uM	610	650	3PGA	pOR1OR2-MGapt-deGFP	6	1	0	10	20	3	DAJ_MK_MY	0.33	4.8	0	0	0	MGaptamer150610650
MGaptamer	150	26826	7.451666666666667	L4	0.03244390539721043	uM	610	650	3PGA	pOR1OR2-MGapt-deGFP	6	1	0	0	30	1	DAJ_MK_MY	0.33	4.8	0	0	0	MGaptamer150610650
MGaptamer	150	26826	7.451666666666667	L5	0.03456640388114009	uM	610	650	3PGA	pOR1OR2-MGapt-deGFP	6	1	0	0	30	2	DAJ_MK_MY	0.33	4.8	0	0	0	MGaptamer150610650
MGaptamer	150	26826	7.451666666666667	L6	0.03305033353547605	uM	610	650	3PGA	pOR1OR2-MGapt-deGFP	6	1	0	0	30	3	DAJ_MK_MY	0.33	4.8	0	0	0	MGaptamer150610650
MGaptamer	150	26826	7.451666666666667	L7	0.049120679199514856	uM	610	650	3PGA	pOR1OR2-MGapt-deGFP	6	1	0	2	30	1	DAJ_MK_MY	0.33	4.8	0	0	0	MGaptamer150610650
MGaptamer	150	26826	7.451666666666667	L8	0.04002425712553063	uM	610	650	3PGA	pOR1OR2-MGapt-deGFP	6	1	0	2	30	2	DAJ_MK_MY	0.33	4.8	0	0	0	MGaptamer150610650
MGaptamer	150	26826	7.451666666666667	L9	0.03214069132807763	uM	610	650	3PGA	pOR1OR2-MGapt-deGFP	6	1	0	2	30	3	DAJ_MK_MY	0.33	4.8	0	0	0	MGaptamer150610650
MGaptamer	150	26826	7.451666666666667	L10	0.049120679199514856	uM	610	650	3PGA	pOR1OR2-MGapt-deGFP	6	1	0	4	30	1	DAJ_MK_MY	0.33	4.8	0	0	0	MGaptamer150610650
MGaptamer	150	26826	7.451666666666667	L11	0.03547604608853851	uM	610	650	3PGA	pOR1OR2-MGapt-deGFP	6	1	0	4	30	2	DAJ_MK_MY	0.33	4.8	0	0	0	MGaptamer150610650
MGaptamer	150	26826	7.451666666666667	L12	0.022134627046694964	uM	610	650	3PGA	pOR1OR2-MGapt-deGFP	6	1	0	4	30	3	DAJ_MK_MY	0.33	4.8	0	0	0	MGaptamer150610650
MGaptamer	150	26826	7.451666666666667	L13	0.043662825955124315	uM	610	650	3PGA	pOR1OR2-MGapt-deGFP	6	1	0	6	30	1	DAJ_MK_MY	0.33	4.8	0	0	0	MGaptamer150610650
MGaptamer	150	26826	7.451666666666667	L14	0.023044269254093388	uM	610	650	3PGA	pOR1OR2-MGapt-deGFP	6	1	0	6	30	2	DAJ_MK_MY	0.33	4.8	0	0	0	MGaptamer150610650
MGaptamer	150	26826	7.451666666666667	L15	0.05609460278956944	uM	610	650	3PGA	pOR1OR2-MGapt-deGFP	6	1	0	6	30	3	DAJ_MK_MY	0.33	4.8	0	0	0	MGaptamer150610650
MGaptamer	150	26826	7.451666666666667	L16	0.04730139478471801	uM	610	650	3PGA	pOR1OR2-MGapt-deGFP	6	1	0	8	30	1	DAJ_MK_MY	0.33	4.8	0	0	0	MGaptamer150610650
MGaptamer	150	26826	7.451666666666667	L17	0.055488174651303825	uM	610	650	3PGA	pOR1OR2-MGapt-deGFP	6	1	0	8	30	2	DAJ_MK_MY	0.33	4.8	0	0	0	MGaptamer150610650
MGaptamer	150	26826	7.451666666666667	L18	0.0351728320194057	uM	610	650	3PGA	pOR1OR2-MGapt-deGFP	6	1	0	8	30	3	DAJ_MK_MY	0.33	4.8	0	0	0	MGaptamer150610650
MGaptamer	150	26826	7.451666666666667	L19	0.048211036992116436	uM	610	650	3PGA	pOR1OR2-MGapt-deGFP	6	1	0	10	30	1	DAJ_MK_MY	0.33	4.8	0	0	0	MGaptamer150610650
MGaptamer	150	26826	7.451666666666667	L20	0.048211036992116436	uM	610	650	3PGA	pOR1OR2-MGapt-deGFP	6	1	0	10	30	2	DAJ_MK_MY	0.33	4.8	0	0	0	MGaptamer150610650
MGaptamer	150	26826	7.451666666666667	L21	0.03365676167374167	uM	610	650	3PGA	pOR1OR2-MGapt-deGFP	6	1	0	10	30	3	DAJ_MK_MY	0.33	4.8	0	0	0	MGaptamer150610650
MGaptamer	150	26826	7.451666666666667	L22	0.02759248029108551	uM	610	650	3PGA	pOR1OR2-MGapt-deGFP	6	1	0	0	45	1	DAJ_MK_MY	0.33	4.8	0	0	0	MGaptamer150610650
MGaptamer	150	26826	7.451666666666667	L23	0.020618556701030927	uM	610	650	3PGA	pOR1OR2-MGapt-deGFP	6	1	0	0	45	2	DAJ_MK_MY	0.33	4.8	0	0	0	MGaptamer150610650
MGaptamer	150	26826	7.451666666666667	M2	0.04942389326864767	uM	610	650	3PGA	pOR1OR2-MGapt-deGFP	6	1	0	0	45	3	DAJ_MK_MY	0.33	4.8	0	0	0	MGaptamer150610650
MGaptamer	150	26826	7.451666666666667	M3	0.016979987871437237	uM	610	650	3PGA	pOR1OR2-MGapt-deGFP	6	1	0	2	45	1	DAJ_MK_MY	0.33	4.8	0	0	0	MGaptamer150610650
MGaptamer	150	26826	7.451666666666667	M4	0.02425712553062462	uM	610	650	3PGA	pOR1OR2-MGapt-deGFP	6	1	0	2	45	2	DAJ_MK_MY	0.33	4.8	0	0	0	MGaptamer150610650
MGaptamer	150	26826	7.451666666666667	M5	0.027895694360218316	uM	610	650	3PGA	pOR1OR2-MGapt-deGFP	6	1	0	2	45	3	DAJ_MK_MY	0.33	4.8	0	0	0	MGaptamer150610650
MGaptamer	150	26826	7.451666666666667	M6	0.039721043056397815	uM	610	650	3PGA	pOR1OR2-MGapt-deGFP	6	1	0	4	45	1	DAJ_MK_MY	0.33	4.8	0	0	0	MGaptamer150610650
MGaptamer	150	26826	7.451666666666667	M7	0.03426318981200728	uM	610	650	3PGA	pOR1OR2-MGapt-deGFP	6	1	0	4	45	2	DAJ_MK_MY	0.33	4.8	0	0	0	MGaptamer150610650
MGaptamer	150	26826	7.451666666666667	M8	0.038204972710733774	uM	610	650	3PGA	pOR1OR2-MGapt-deGFP	6	1	0	4	45	3	DAJ_MK_MY	0.33	4.8	0	0	0	MGaptamer150610650
MGaptamer	150	26826	7.451666666666667	M9	0.041843541540327475	uM	610	650	3PGA	pOR1OR2-MGapt-deGFP	6	1	0	6	45	1	DAJ_MK_MY	0.33	4.8	0	0	0	MGaptamer150610650
MGaptamer	150	26826	7.451666666666667	M10	0.046694966646452396	uM	610	650	3PGA	pOR1OR2-MGapt-deGFP	6	1	0	6	45	2	DAJ_MK_MY	0.33	4.8	0	0	0	MGaptamer150610650
MGaptamer	150	26826	7.451666666666667	M11	0.04063068526379624	uM	610	650	3PGA	pOR1OR2-MGapt-deGFP	6	1	0	6	45	3	DAJ_MK_MY	0.33	4.8	0	0	0	MGaptamer150610650
MGaptamer	150	26826	7.451666666666667	M12	0.03183747725894481	uM	610	650	3PGA	pOR1OR2-MGapt-deGFP	6	1	0	8	45	1	DAJ_MK_MY	0.33	4.8	0	0	0	MGaptamer150610650
MGaptamer	150	26826	7.451666666666667	M13	0.04548211036992116	uM	610	650	3PGA	pOR1OR2-MGapt-deGFP	6	1	0	8	45	2	DAJ_MK_MY	0.33	4.8	0	0	0	MGaptamer150610650
MGaptamer	150	26826	7.451666666666667	M14	0.03183747725894481	uM	610	650	3PGA	pOR1OR2-MGapt-deGFP	6	1	0	8	45	3	DAJ_MK_MY	0.33	4.8	0	0	0	MGaptamer150610650
MGaptamer	150	26826	7.451666666666667	M15	0.045178896300788356	uM	610	650	3PGA	pOR1OR2-MGapt-deGFP	6	1	0	10	45	1	DAJ_MK_MY	0.33	4.8	0	0	0	MGaptamer150610650
MGaptamer	150	26826	7.451666666666667	M16	0.058823529411764705	uM	610	650	3PGA	pOR1OR2-MGapt-deGFP	6	1	0	10	45	2	DAJ_MK_MY	0.33	4.8	0	0	0	MGaptamer150610650
MGaptamer	150	26826	7.451666666666667	M17	0.039721043056397815	uM	610	650	3PGA	pOR1OR2-MGapt-deGFP	6	1	0	10	45	3	DAJ_MK_MY	0.33	4.8	0	0	0	MGaptamer150610650
MGaptamer	150	26826	7.451666666666667	M18	0.03850818677986659	uM	610	650	3PGA	pOR1OR2-MGapt-deGFP	6	0	0	0	0	1	DAJ_MK_MY	0.33	4.8	0	0	0	MGaptamer150610650
MGaptamer	150	26826	7.451666666666667	M19	0.039721043056397815	uM	610	650	3PGA	pOR1OR2-MGapt-deGFP	6	0	0	0	0	2	DAJ_MK_MY	0.33	4.8	0	0	0	MGaptamer150610650
MGaptamer	150	26826	7.451666666666667	M20	0.0312310491206792	uM	610	650	3PGA	pOR1OR2-MGapt-deGFP	6	0	0	0	0	3	DAJ_MK_MY	0.33	4.8	0	0	0	MGaptamer150610650
MGaptamer	150	27006	7.501666666666667	H2	0.0430563978168587	uM	610	650	3PGA	pOR1OR2-MGapt-deGFP	6	1	0	0	0	1	DAJ_MK_MY	0.33	4.8	0	0	0	MGaptamer150610650
MGaptamer	150	27006	7.501666666666667	H3	0.02486355366889024	uM	610	650	3PGA	pOR1OR2-MGapt-deGFP	6	1	0	0	0	2	DAJ_MK_MY	0.33	4.8	0	0	0	MGaptamer150610650
MGaptamer	150	27006	7.501666666666667	H4	0.03941782898726501	uM	610	650	3PGA	pOR1OR2-MGapt-deGFP	6	1	0	0	0	3	DAJ_MK_MY	0.33	4.8	0	0	0	MGaptamer150610650
MGaptamer	150	27006	7.501666666666667	H5	0.04730139478471801	uM	610	650	3PGA	pOR1OR2-MGapt-deGFP	6	1	0	2	0	1	DAJ_MK_MY	0.33	4.8	0	0	0	MGaptamer150610650
MGaptamer	150	27006	7.501666666666667	H6	0.05306246209824136	uM	610	650	3PGA	pOR1OR2-MGapt-deGFP	6	1	0	2	0	2	DAJ_MK_MY	0.33	4.8	0	0	0	MGaptamer150610650
MGaptamer	150	27006	7.501666666666667	H7	0.028805336567616736	uM	610	650	3PGA	pOR1OR2-MGapt-deGFP	6	1	0	2	0	3	DAJ_MK_MY	0.33	4.8	0	0	0	MGaptamer150610650
MGaptamer	150	27006	7.501666666666667	H8	0.04002425712553063	uM	610	650	3PGA	pOR1OR2-MGapt-deGFP	6	1	0	4	0	1	DAJ_MK_MY	0.33	4.8	0	0	0	MGaptamer150610650
MGaptamer	150	27006	7.501666666666667	H9	0.06215888417222559	uM	610	650	3PGA	pOR1OR2-MGapt-deGFP	6	1	0	4	0	2	DAJ_MK_MY	0.33	4.8	0	0	0	MGaptamer150610650
MGaptamer	150	27006	7.501666666666667	H10	0.038811400848999394	uM	610	650	3PGA	pOR1OR2-MGapt-deGFP	6	1	0	4	0	3	DAJ_MK_MY	0.33	4.8	0	0	0	MGaptamer150610650
MGaptamer	150	27006	7.501666666666667	H11	0.03305033353547605	uM	610	650	3PGA	pOR1OR2-MGapt-deGFP	6	1	0	6	0	1	DAJ_MK_MY	0.33	4.8	0	0	0	MGaptamer150610650
MGaptamer	150	27006	7.501666666666667	H12	0.04002425712553063	uM	610	650	3PGA	pOR1OR2-MGapt-deGFP	6	1	0	6	0	2	DAJ_MK_MY	0.33	4.8	0	0	0	MGaptamer150610650
MGaptamer	150	27006	7.501666666666667	H13	0.04154032747119467	uM	610	650	3PGA	pOR1OR2-MGapt-deGFP	6	1	0	6	0	3	DAJ_MK_MY	0.33	4.8	0	0	0	MGaptamer150610650
MGaptamer	150	27006	7.501666666666667	H14	0.03547604608853851	uM	610	650	3PGA	pOR1OR2-MGapt-deGFP	6	1	0	8	0	1	DAJ_MK_MY	0.33	4.8	0	0	0	MGaptamer150610650
MGaptamer	150	27006	7.501666666666667	H15	0.041237113402061855	uM	610	650	3PGA	pOR1OR2-MGapt-deGFP	6	1	0	8	0	2	DAJ_MK_MY	0.33	4.8	0	0	0	MGaptamer150610650
MGaptamer	150	27006	7.501666666666667	H16	0.041237113402061855	uM	610	650	3PGA	pOR1OR2-MGapt-deGFP	6	1	0	8	0	3	DAJ_MK_MY	0.33	4.8	0	0	0	MGaptamer150610650
MGaptamer	150	27006	7.501666666666667	H17	0.038204972710733774	uM	610	650	3PGA	pOR1OR2-MGapt-deGFP	6	1	0	10	0	1	DAJ_MK_MY	0.33	4.8	0	0	0	MGaptamer150610650
MGaptamer	150	27006	7.501666666666667	H18	0.0585203153426319	uM	610	650	3PGA	pOR1OR2-MGapt-deGFP	6	1	0	10	0	2	DAJ_MK_MY	0.33	4.8	0	0	0	MGaptamer150610650
MGaptamer	150	27006	7.501666666666667	H19	0.04487568223165555	uM	610	650	3PGA	pOR1OR2-MGapt-deGFP	6	1	0	10	0	3	DAJ_MK_MY	0.33	4.8	0	0	0	MGaptamer150610650
MGaptamer	150	27006	7.501666666666667	H20	0.0469981807155852	uM	610	650	3PGA	pOR1OR2-MGapt-deGFP	6	1	0	0	5	1	DAJ_MK_MY	0.33	4.8	0	0	0	MGaptamer150610650
MGaptamer	150	27006	7.501666666666667	H21	0.06701030927835051	uM	610	650	3PGA	pOR1OR2-MGapt-deGFP	6	1	0	0	5	2	DAJ_MK_MY	0.33	4.8	0	0	0	MGaptamer150610650
MGaptamer	150	27006	7.501666666666667	H22	0.030018192844147966	uM	610	650	3PGA	pOR1OR2-MGapt-deGFP	6	1	0	0	5	3	DAJ_MK_MY	0.33	4.8	0	0	0	MGaptamer150610650
MGaptamer	150	27006	7.501666666666667	H23	0.030927835051546393	uM	610	650	3PGA	pOR1OR2-MGapt-deGFP	6	1	0	2	5	1	DAJ_MK_MY	0.33	4.8	0	0	0	MGaptamer150610650
MGaptamer	150	27006	7.501666666666667	I2	0.054275318374772584	uM	610	650	3PGA	pOR1OR2-MGapt-deGFP	6	1	0	2	5	2	DAJ_MK_MY	0.33	4.8	0	0	0	MGaptamer150610650
MGaptamer	150	27006	7.501666666666667	I3	0.03305033353547605	uM	610	650	3PGA	pOR1OR2-MGapt-deGFP	6	1	0	2	5	3	DAJ_MK_MY	0.33	4.8	0	0	0	MGaptamer150610650
MGaptamer	150	27006	7.501666666666667	I4	0.03214069132807763	uM	610	650	3PGA	pOR1OR2-MGapt-deGFP	6	1	0	4	5	1	DAJ_MK_MY	0.33	4.8	0	0	0	MGaptamer150610650
MGaptamer	150	27006	7.501666666666667	I5	0.03305033353547605	uM	610	650	3PGA	pOR1OR2-MGapt-deGFP	6	1	0	4	5	2	DAJ_MK_MY	0.33	4.8	0	0	0	MGaptamer150610650
MGaptamer	150	27006	7.501666666666667	I6	0.03699211643420255	uM	610	650	3PGA	pOR1OR2-MGapt-deGFP	6	1	0	4	5	3	DAJ_MK_MY	0.33	4.8	0	0	0	MGaptamer150610650
[truncated: 10,933,422 more chars]
