## Supplementary material for "Metabolic perturbations to an *E. coli*-based cell-free system reveal a trade-off between transcription and translation": Raw Data, Tidy Data, DNA GenBank files, Figures, and Jupyter Notebooks for Figure Generation and Analysis: 20240426_TX_only_w_Tetracycline_3PGA_5nM_DNA_Dialyzed_Extract_Results.csv

Software Version	3.04.17
Experiment File Path:	C:\Users\Biotek1\Box\biocircuits\Manisha\Cell-free_Projects\BioTek Runs\20240426_TX_only_w_Tetracycline_3PGA_5nM_DNA_Dialyzed_Extract\20240426_TX_only_w_Tetracycline_3PGA_5nM_DNA_Dialyzed_Extract.xpt
Protocol File Path:	C:\Users\Biotek1\Box\biocircuits\Manisha\Cell-free_Projects\BioTek Runs\Protocols\20220513_TXTL_WP_ZJ_Titration_of_3PGA_MGapt_deGFP_prt.prt
Plate Number	Plate 1
Date	4/26/2024
Time	10:05:48 AM
Reader Type:	Synergy H1
Reader Serial Number:	268449
Reading Type	Reader
Procedure Details
Plate Type	384 WELL PLATE
Well Selection	Runtime
Eject plate on completion
Set Temperature	Setpoint 29ｰC
	Preheat before moving to next step
Start Kinetic	Runtime 18:00:00 (HH:MM:SS), Interval 0:03:00, 361 Reads
Shake	Linear: 0:05 (MM:SS)
	Frequency: 360 cpm (6 mm)
Read	MGaptamer
	Fluorescence Endpoint
	Full Plate
	Filter Set 1
	Excitation: 610, Emission: 650
	Optics: Bottom, Gain: 150
	Light Source: Xenon Flash, Lamp Energy: High
	Read Speed: Normal, Delay: 100 msec, Measurements/Data Point: 10
	Read Height: 9.5 mm
Read	deGFP
	Fluorescence Endpoint
	Full Plate
	Filter Set 1
	Excitation: 485, Emission: 515
	Optics: Bottom, Gain: 61
	Light Source: Xenon Flash, Lamp Energy: High
	Read Speed: Normal, Delay: 100 msec, Measurements/Data Point: 10
	Read Height: 7 mm
End Kinetic
Layout
	1	2	3	4	5	6	7	8	9	10	11	12	13	14	15	16	17	18	19	20	21	22	23	24
A																									Well ID
B		SPL1	SPL6	SPL11	SPL16	SPL21	SPL26	SPL31	SPL36	SPL41	SPL46	SPL51	SPL56	SPL61	SPL66	SPL71	SPL76	SPL81	SPL86	SPL91	SPL96	SPL101	SPL106		Well ID
C		SPL2	SPL7	SPL12	SPL17	SPL22	SPL27	SPL32	SPL37	SPL42	SPL47	SPL52	SPL57	SPL62	SPL67	SPL72	SPL77	SPL82	SPL87	SPL92	SPL97	SPL102	SPL107		Well ID
D		SPL3	SPL8	SPL13	SPL18	SPL23	SPL28	SPL33	SPL38	SPL43	SPL48	SPL53	SPL58	SPL63	SPL68	SPL73	SPL78	SPL83	SPL88	SPL93	SPL98	SPL103	SPL108		Well ID
E		SPL4	SPL9	SPL14	SPL19	SPL24	SPL29	SPL34	SPL39	SPL44	SPL49	SPL54	SPL59	SPL64	SPL69	SPL74	SPL79	SPL84	SPL89	SPL94	SPL99	SPL104	SPL109		Well ID
F		SPL5	SPL10	SPL15	SPL20	SPL25	SPL30	SPL35	SPL40	SPL45	SPL50	SPL55	SPL60	SPL65	SPL70	SPL75	SPL80	SPL85	SPL90	SPL95	SPL100	SPL105	SPL110		Well ID
G		SPL111	SPL112	SPL113	SPL114	SPL115	SPL116	SPL117	SPL118	SPL119	SPL120	SPL121	SPL122	SPL123	SPL124	SPL125	SPL126	SPL127	SPL128	SPL129					Well ID
H																									Well ID
I																									Well ID
J																									Well ID
K																									Well ID
L																									Well ID
M																									Well ID
N																									Well ID
O																									Well ID
P																									Well ID
MGaptamer:610,650
Time	Tｰ MGaptamer:610,650	B2	B3	B4	B5	B6	B7	B8	B9	B10	B11	B12	B13	B14	B15	B16	B17	B18	B19	B20	B21	B22	B23	C2	C3	C4	C5	C6	C7	C8	C9	C10	C11	C12	C13	C14	C15	C16	C17	C18	C19	C20	C21	C22	C23	D2	D3	D4	D5	D6	D7	D8	D9	D10	D11	D12	D13	D14	D15	D16	D17	D18	D19	D20	D21	D22	D23	E2	E3	E4	E5	E6	E7	E8	E9	E10	E11	E12	E13	E14	E15	E16	E17	E18	E19	E20	E21	E22	E23	F2	F3	F4	F5	F6	F7	F8	F9	F10	F11	F12	F13	F14	F15	F16	F17	F18	F19	F20	F21	F22	F23	G2	G3	G4	G5	G6	G7	G8	G9	G10	G11	G12	G13	G14	G15	G16	G17	G18	G19	G20
0:00:06	29.1	165	115	182	138	200	171	136	217	158	156	143	226	178	129	217	155	263	160	238	139	202	184	175	259	189	154	235	142	188	155	174	178	92	184	107	216	169	134	215	249	208	100	184	181	189	119	161	120	138	131	111	154	164	119	175	193	182	161	170	166	234	117	231	141	206	203	90	155	173	166	103	166	157	164	135	136	164	104	114	204	171	226	176	156	167	139	183	185	184	200	187	182	105	116	199	147	165	150	179	175	127	181	154	90	191	170	153	152	220	135	181	200	165	190	93	128	105	179	150	158	190	99	123	155	118	138	88	53	130
0:03:06	29	252	234	259	219	200	251	241	197	239	204	201	182	201	160	211	159	160	210	182	209	239	268	238	208	211	154	213	245	159	159	229	148	192	208	280	89	156	178	244	171	196	130	242	159	186	178	271	148	303	143	215	152	194	148	230	210	185	229	206	159	220	170	199	183	187	248	180	187	168	221	237	151	184	177	167	246	214	219	173	193	247	173	201	172	191	134	161	233	186	165	197	184	181	203	197	159	220	128	208	163	154	233	116	147	173	201	205	149	141	122	142	132	145	141	154	171	152	169	152	141	221	165	120	155	255	159	142	101	127
0:06:06	29.1	293	299	319	275	266	322	297	301	271	212	234	200	291	180	310	263	223	201	229	261	248	312	266	278	271	274	216	212	232	203	166	256	241	223	253	165	220	215	298	303	263	193	216	312	312	200	222	235	179	209	198	189	238	239	197	235	213	162	190	255	183	295	247	180	245	208	223	299	338	224	228	167	276	210	311	278	241	210	305	139	284	288	291	253	263	280	207	263	233	213	261	238	297	251	358	270	182	131	342	216	185	249	230	253	301	253	159	157	190	73	270	167	132	141	121	153	150	110	146	129	129	125	157	104	179	96	61	124	93
0:09:06	29.1	450	436	295	265	336	345	290	255	318	344	317	331	279	267	317	355	369	238	346	306	395	346	348	287	330	279	365	279	284	266	397	262	250	228	187	325	343	352	396	339	329	399	350	378	399	319	231	266	269	259	262	264	359	213	339	234	278	322	362	316	348	303	424	259	315	383	410	343	362	206	271	276	309	287	273	248	259	257	274	302	243	304	304	267	318	336	282	295	252	251	269	321	267	232	252	238	229	223	376	263	249	350	262	231	282	236	259	231	261	227	227	155	190	252	100	174	162	169	200	150	215	156	227	160	145	116	71	102	56
0:12:06	29.1	498	458	430	415	447	388	408	374	351	393	417	262	426	400	390	332	381	367	353	383	382	447	428	377	376	329	369	486	346	275	410	345	380	327	340	305	385	405	414	382	310	434	510	432	515	460	390	399	445	287	465	281	388	318	385	356	384	373	460	381	411	414	426	413	549	413	478	433	310	350	404	276	348	289	315	349	482	270	454	442	394	382	360	388	362	311	366	290	470	360	436	415	372	235	373	327	395	307	339	252	348	317	344	288	362	240	330	290	204	141	210	210	146	192	157	241	164	207	242	203	225	179	297	188	226	138	99	87	119
0:15:06	29.2	622	480	694	574	587	519	455	471	509	429	493	462	410	423	420	339	479	382	547	377	523	565	701	391	553	466	525	441	473	399	433	375	511	509	441	399	482	478	483	480	476	558	449	403	531	453	533	482	460	468	410	337	442	420	490	573	415	479	419	490	518	387	500	452	405	392	460	459	456	522	522	479	464	369	454	436	501	488	530	540	486	446	436	352	516	542	467	474	477	506	520	449	407	294	420	339	368	397	401	406	324	370	395	457	489	298	310	334	247	140	226	178	205	147	203	176	234	184	219	154	190	183	215	207	273	128	62	45	174
0:18:06	29.1	632	511	789	495	638	519	650	451	577	448	548	501	473	510	449	459	549	458	606	504	609	625	630	552	576	668	599	543	592	440	507	449	476	453	455	388	556	440	637	573	715	484	732	543	636	565	621	530	552	389	507	457	536	522	532	538	590	528	576	570	529	487	555	528	464	491	644	561	618	560	574	495	531	515	582	543	450	540	520	523	565	512	508	503	520	339	503	390	520	431	532	375	420	365	515	436	636	373	514	464	397	352	404	545	507	371	409	362	292	134	293	255	258	245	255	183	243	284	288	159	287	262	304	276	288	145	56	128	101
0:21:06	29.1	698	698	705	589	798	650	570	603	677	702	577	470	531	558	584	426	636	583	719	538	678	685	772	708	793	701	684	589	618	526	708	546	679	579	523	540	643	534	870	589	624	618	588	728	826	594	568	639	514	541	681	498	433	508	560	587	695	682	669	554	702	543	708	594	611	524	695	450	657	454	614	645	610	571	574	386	488	593	587	542	569	572	540	644	543	637	594	563	581	499	565	521	494	506	542	402	587	476	659	562	503	527	439	540	525	510	626	426	357	237	258	280	297	262	199	161	260	315	382	338	256	256	324	271	364	165	146	108	74
0:24:06	29.2	873	715	819	790	774	670	655	691	677	625	718	648	574	588	608	447	566	518	760	647	890	762	739	788	795	807	834	707	695	569	708	590	783	585	514	445	684	686	761	799	724	812	752	646	728	805	740	697	585	667	639	589	688	635	809	765	761	692	749	649	726	693	690	641	771	570	558	737	731	544	658	586	754	608	716	627	786	608	706	654	619	624	721	595	583	603	753	577	605	656	675	491	611	623	607	651	726	535	694	476	729	577	607	624	586	543	680	614	317	242	314	251	354	330	290	306	344	393	379	394	352	300	401	281	289	188	100	82	128
0:27:06	29.2	865	881	884	873	865	964	789	705	827	700	769	803	683	580	691	658	670	660	812	766	862	945	873	866	864	915	765	842	676	716	847	631	670	604	725	535	850	805	945	785	783	899	862	663	759	756	803	832	719	779	707	671	832	598	745	720	750	815	779	853	735	714	804	651	763	697	762	753	826	790	798	560	733	817	729	768	769	680	812	666	813	790	622	773	662	608	754	539	709	582	762	784	618	642	715	594	720	698	600	557	638	656	671	596	710	514	705	611	392	183	352	438	395	259	346	305	280	333	519	371	401	428	365	461	379	238	69	124	117
0:30:06	29.2	931	872	896	767	981	937	862	816	840	594	890	644	750	655	760	627	747	739	803	898	1058	801	1115	1105	870	884	998	774	889	726	806	681	765	788	818	811	929	752	994	836	695	874	823	891	774	857	935	856	786	637	825	707	718	619	869	767	638	811	874	911	746	787	997	773	794	819	899	899	888	770	749	754	789	682	824	696	806	707	861	655	792	721	877	751	838	719	797	740	695	653	720	799	701	659	857	679	691	716	726	592	631	687	723	656	750	677	688	707	331	264	272	306	420	325	323	271	447	418	482	392	350	280	479	342	414	253	150	107	96
0:33:06	29.2	1059	839	1067	947	1027	882	971	971	906	826	827	761	819	803	1024	706	730	637	947	938	958	894	947	1022	1090	876	1007	830	875	777	890	680	781	749	777	699	869	770	850	1018	985	784	853	834	1144	976	1154	915	959	810	967	662	780	673	731	894	981	859	880	920	814	848	1026	757	975	766	878	907	890	673	964	835	976	766	844	661	877	925	826	783	857	775	872	659	738	671	711	754	757	838	923	677	659	619	781	656	823	726	733	679	795	613	823	569	1020	594	695	799	288	409	315	511	548	340	357	393	494	462	486	441	505	533	490	482	364	258	85	96	65
0:36:06	29.2	1059	1059	1046	1097	1088	1023	1040	947	961	900	1019	858	1092	783	1050	857	930	677	1026	985	1081	950	1209	1156	938	991	1092	783	847	794	1006	834	837	843	979	785	889	894	984	840	997	1020	987	968	1059	858	872	841	839	918	845	830	783	864	954	869	817	971	941	945	1070	852	978	918	804	763	949	894	851	855	918	673	921	853	952	961	1080	791	832	836	1016	886	842	818	914	726	918	781	787	801	844	779	739	893	817	639	870	602	790	782	850	841	987	642	806	667	936	971	482	368	436	475	483	345	435	380	530	507	551	357	558	504	508	503	492	218	111	138	141
0:39:06	29.2	1125	1124	1031	952	985	1139	1127	1083	917	1046	1078	879	983	855	1139	861	937	944	1053	923	1222	1147	1247	1172	1201	1070	1075	1025	972	1047	911	801	1087	868	1013	760	908	1012	1074	1054	1064	907	1158	859	1082	1046	990	891	1005	1009	888	800	857	756	1068	861	921	942	1047	984	1013	899	1009	859	891	997	1070	751	1030	756	755	785	1061	828	978	865	974	1024	965	1052	1047	989	903	845	902	816	807	906	911	814	862	905	765	797	874	766	988	583	975	832	788	860	873	743	729	735	797	808	486	284	485	477	642	523	461	508	390	571	605	533	607	384	504	523	538	388	94	63	86
0:42:06	29.2	1329	1307	1207	1051	1400	1219	1128	1077	1072	959	1104	875	981	935	1181	877	964	711	1044	970	1137	1152	1394	1064	1322	1066	1214	1124	1050	1122	1102	959	888	825	943	957	1017	926	1208	1015	1081	1147	1096	1046	1120	877	1115	917	1052	920	1027	862	709	966	1004	925	1251	872	1151	934	1221	848	949	853	959	752	1010	862	1014	865	921	793	952	872	939	949	1131	861	970	1064	944	912	962	837	1029	803	1106	799	1005	794	965	929	902	934	850	773	890	812	940	835	882	779	903	880	906	683	927	843	458	402	552	535	566	436	449	433	579	603	621	545	647	414	572	578	514	323	118	68	75
0:45:06	29.2	1323	1454	1376	1226	1235	1265	1185	1147	1131	1029	1294	1098	923	1022	1091	930	993	932	1170	1106	1255	1234	1434	1251	1106	1271	1305	994	1174	1122	1121	944	1112	905	1029	984	1150	1004	1125	911	1112	951	945	1003	1371	1073	983	1005	996	919	1110	973	917	900	1090	1052	1049	1041	1173	996	994	1043	959	922	1073	911	1050	840	1050	888	869	798	941	1016	1017	958	1025	927	912	1014	1011	904	948	1016	927	876	928	889	939	817	923	811	852	877	982	910	921	935	969	957	1114	764	815	835	1010	677	843	861	502	395	511	721	680	429	453	438	576	626	528	579	630	575	632	486	594	347	69	89	152
0:48:06	29.2	1417	1309	1468	1172	1236	1155	1137	1164	1088	1076	1109	1186	1127	984	1147	802	1112	836	1154	946	1398	1177	1231	1110	1333	1090	1228	1116	1034	1230	1061	989	1112	1013	1031	938	1143	1089	995	1041	1042	1103	1213	1193	1370	1067	1072	1015	935	831	947	786	929	810	1024	1027	1015	962	1168	1094	1077	1048	1027	940	995	875	945	924	1079	946	1004	998	949	899	927	990	952	1012	1026	909	994	955	1246	982	1005	916	1002	944	936	819	972	903	873	876	981	889	1015	1006	1079	958	962	1042	843	975	878	673	831	898	562	460	740	498	606	432	500	508	526	610	729	641	610	546	708	587	679	346	145	88	84
0:51:06	29.2	1275	1249	1455	1180	1383	1296	1296	1111	1264	1098	1268	1080	1385	1084	1209	1050	1146	974	1467	1125	1199	1169	1409	1305	1351	1183	1153	1132	1055	978	1156	957	1089	942	955	1012	1217	980	1191	1117	1191	1091	1246	920	1152	1107	1117	987	977	856	1097	749	1012	940	1047	993	1229	1126	1196	1075	1048	1151	1065	891	1175	929	1124	1093	969	971	894	825	1099	1009	975	1036	1246	1059	1188	1170	1147	985	1025	854	1110	1077	1112	747	969	887	1122	895	1127	838	935	959	1018	864	969	893	932	934	1028	834	1064	898	952	865	676	422	710	613	640	539	553	611	700	679	756	715	672	621	770	712	631	449	68	77	89
0:54:06	29.2	1572	1243	1488	1255	1386	1169	1401	1105	1201	1201	1113	1054	1194	1111	1112	1144	1088	1044	1126	1132	1222	1203	1425	1406	1482	1081	1230	1182	1092	924	1217	1093	1166	1024	1014	971	1188	832	940	1130	1246	1192	1151	1320	1238	1067	1131	980	1011	942	1029	974	929	746	1136	954	1136	1069	1120	1125	1123	980	1167	1037	1264	1041	1129	1174	1024	914	995	941	1245	996	1089	981	1076	836	1050	1102	1119	1055	1256	913	924	1120	1121	1036	1004	855	1214	1040	1019	1081	1019	956	1094	807	1011	967	1024	976	948	963	1129	744	899	902	620	539	693	651	737	610	591	600	765	685	749	678	668	758	766	703	730	409	101	124	104
0:57:06	29.2	1575	1262	1585	1355	1403	1388	1416	1291	1275	1153	1314	1184	1265	938	1167	952	1300	1057	1276	1231	1319	1124	1419	1341	1381	1345	1233	1118	1270	1213	1111	1087	1101	1128	1066	791	1296	1122	1339	1144	1063	1079	1288	962	1223	1282	1181	1045	998	897	1104	1074	1020	1040	1096	1056	1125	1024	1202	1004	1104	1149	1047	846	1222	1223	1156	975	1039	1013	1126	885	1147	884	1157	1085	1195	995	1071	1122	1152	1068	991	1107	1047	906	1187	1107	988	803	1257	985	895	899	1076	1066	1161	1090	1038	921	923	918	982	833	1009	816	870	835	753	522	846	591	644	682	659	623	769	807	774	785	733	595	712	534	634	431	90	139	107
1:00:06	29.2	1405	1408	1328	1279	1508	1092	1139	1149	1226	1167	1293	1116	1178	1048	1251	1024	1235	1060	1331	1145	1236	1293	1306	1426	1252	1269	1366	1021	1117	1023	1220	1062	1213	1309	1120	959	1226	1106	1146	1389	1374	1200	1181	1218	1323	953	1440	1293	1180	1057	1067	957	1145	1124	1015	1198	1036	1098	1164	1015	1130	1145	1067	1044	1141	1170	1054	1047	1023	1083	1094	965	1139	972	1156	894	1027	1002	1086	1063	1279	1035	1209	867	1168	976	1049	966	1015	895	1110	1066	1052	937	1215	958	1169	998	1211	1074	1147	1052	957	967	1191	814	917	919	744	570	739	832	816	714	608	578	661	787	791	593	711	574	817	665	1026	458	79	83	59
1:03:06	29.2	1448	1230	1448	1336	1371	1322	1374	1296	1390	1193	1295	1138	1143	1282	1218	1052	1082	1085	1088	1354	1379	1265	1358	1287	1424	1182	1349	1133	1148	1287	1271	995	1162	1050	1106	1061	1228	927	1432	1293	1265	1370	1351	1270	1387	1101	1231	1044	1065	989	1097	1028	1012	996	1169	1030	1130	1059	1145	1046	1179	1188	1300	993	1348	906	1272	1164	1228	890	1035	987	998	1047	1165	1125	1405	1209	1056	1056	1429	1164	1308	987	1167	964	1216	945	1074	1073	1248	990	1051	1046	1190	1252	1038	1021	1059	950	1085	1039	984	1049	1190	915	967	953	838	464	767	651	816	587	874	631	722	819	662	724	808	733	929	656	780	443	81	116	176
1:06:06	29.2	1339	1374	1419	1336	1598	1598	1267	1243	1294	1226	1215	1166	1525	1363	1280	1133	1294	1121	1366	1246	1243	1415	1528	1235	1260	1149	1296	1200	1114	1068	1364	1177	1216	1037	1078	1082	1116	996	1141	1255	1237	1202	1298	1163	1395	1119	1253	1275	1214	1248	1065	1023	1059	1196	1173	1107	1132	1014	1289	1162	1157	1021	1145	998	1270	1021	1422	1110	1341	1023	1131	834	1081	991	992	1137	1326	1134	1152	1148	1300	998	1070	1097	1104	1019	1278	824	1197	1127	1161	1174	1024	1093	1153	1085	1042	1022	1329	864	984	960	1186	915	1053	844	1014	977	859	589	905	728	761	638	617	771	723	748	912	769	801	760	852	797	714	485	102	60	77
1:09:06	29.2	1398	1373	1565	1300	1461	1435	1227	1281	1388	1135	1553	1213	1374	1075	1233	1032	1114	1147	1309	1192	1268	1199	1370	1338	1602	1291	1233	1232	1044	1178	1426	1182	1333	1058	1172	1026	1257	1036	1158	1298	1214	1246	1322	1210	1240	1277	1227	1185	1360	1028	1225	979	992	1182	1024	945	1316	1073	1089	1180	1136	1063	1319	1399	1262	1207	1242	1185	1097	1082	1055	1039	1127	1051	1093	1091	975	1127	1027	1185	1171	1099	1228	1172	1186	1006	1290	1040	1046	929	1151	1016	1068	887	1056	918	1143	1077	1237	1045	1225	1150	1103	1013	1188	866	993	1105	797	664	1035	973	879	660	609	681	748	994	784	686	780	810	787	813	824	478	89	86	91
1:12:06	29.2	1580	1443	1438	1430	1508	1347	1420	1290	1438	1331	1373	1168	1376	1165	1411	1039	1314	1137	1298	1140	1431	1176	1408	1365	1383	1389	1279	1192	1235	1192	1425	961	1124	1061	1035	1116	1130	1111	1224	1211	1262	1351	1399	1208	1518	1240	1332	1174	1359	1071	1169	1230	1077	980	1197	1081	1127	1125	1314	1141	1316	1215	1276	1209	1136	1179	1336	1262	1358	950	1151	992	1100	1095	1086	1083	1326	957	1401	1145	1217	1190	1473	1215	1117	1062	1172	946	1240	1029	1141	1100	1056	1003	1095	937	1077	977	1300	1076	1235	948	1130	1001	1083	994	969	888	943	647	967	663	822	793	633	605	844	958	764	697	799	711	920	804	795	541	87	84	62
1:15:06	29.2	1223	1277	1515	1308	1576	1381	1320	1396	1377	1241	1350	1160	1260	1203	1387	1207	1384	1049	1447	1315	1308	1427	1573	1327	1368	1316	1353	1374	1338	1079	1420	992	1176	1192	1144	1076	1242	964	1348	1275	1255	1067	1247	1248	1315	988	1416	1288	1266	942	1289	954	1116	1183	1311	1154	1146	1292	1145	1146	1273	1021	1148	1341	1291	1104	1273	1064	1204	995	1053	946	1067	1167	1263	1113	1233	1192	1077	1318	1329	1061	1169	1010	1315	1158	1392	1039	1162	1099	1253	1176	981	1012	980	1088	1301	988	1219	1157	1229	1073	1020	1040	1129	955	1097	1109	950	642	890	824	859	658	745	699	758	837	912	737	909	801	890	651	787	434	94	117	143
1:18:06	29.2	1443	1357	1433	1467	1439	1355	1379	1387	1193	1234	1398	1163	1266	1283	1396	1274	1401	1168	1218	1178	1208	1493	1217	1606	1415	1327	1453	1110	1200	1311	1367	1043	1334	1067	1240	1118	1088	1074	1367	1315	1221	1301	1326	1340	1368	1315	1480	1165	1261	1070	1130	986	1095	897	1378	1119	1282	1168	1209	1176	1074	1107	1392	1169	1349	1101	1164	1397	1403	1187	1189	983	992	1008	1144	1134	1244	1392	1344	1262	976	1142	1233	1200	1307	1211	1246	973	1213	1007	1088	919	914	994	1171	1012	1067	916	1278	1106	1069	968	1055	1037	1353	1036	1237	983	1104	735	1019	855	883	765	712	744	771	805	1081	860	833	797	922	659	930	520	80	101	79
1:21:06	29.2	1592	1300	1422	1232	1568	1242	1514	1443	1609	1466	1498	1233	1401	1130	1207	1214	1292	1183	1245	966	1372	1463	1462	1164	1327	1354	1239	1268	1281	1200	1354	1201	1255	1022	1322	1044	1270	1110	1100	1317	1527	1349	1499	1131	1326	1374	1257	1049	1132	1086	1159	1041	1239	1005	1213	1019	1180	1255	1308	1385	1125	1172	1191	1015	1314	1159	1256	1209	1206	1218	1287	930	1011	990	1091	1323	1022	1165	1418	1211	1392	1026	1239	1132	1225	1071	1283	1090	1118	1170	1090	1161	1017	1174	1105	868	1212	1214	1126	1009	1104	1257	1146	980	1130	922	1113	1020	1034	645	1045	720	979	750	710	594	756	904	999	770	759	863	834	812	744	611	111	108	113
1:24:06	29.2	1528	1332	1501	1431	1572	1462	1311	1273	1385	1228	1369	1143	1311	1223	1319	1171	1295	1141	1174	1131	1462	1503	1683	1318	1385	1494	1276	1100	1276	1112	1450	1189	1261	1207	1161	1296	1108	1178	1329	1289	1331	1340	1471	1282	1405	1577	1094	1186	1207	1101	1210	1103	1221	1025	1262	1025	1170	993	1440	1207	1337	1243	1302	1148	1518	1275	1440	1291	1336	1184	1230	1043	1248	946	1138	1110	1322	1047	1270	1467	1230	1246	1193	1157	1265	1048	1234	1204	1170	991	1262	1039	1010	1059	1242	1025	1193	1050	1255	940	1077	1060	1144	888	1129	855	1198	1100	1226	741	1149	823	800	698	614	710	690	687	966	754	857	761	901	713	795	521	97	96	93
1:27:06	29.2	1458	1282	1273	1388	1512	1462	1380	1330	1275	1301	1185	1260	1415	1231	1292	1139	1270	1184	1408	1160	1300	1234	1392	1292	1428	1410	1293	1131	1247	1244	1131	1166	1444	1259	1295	1043	1228	1222	1216	1403	1343	1188	1477	1386	1498	1305	1365	1132	1382	1049	1280	1125	1231	1149	1057	1184	1142	1214	1319	1098	1346	1173	1164	1186	1477	1365	1301	1092	1290	1153	1127	1093	1037	1055	1237	1250	1263	1287	1228	1061	1256	1254	1321	1140	1261	1152	1384	1017	1275	978	1147	960	1105	977	1156	1065	1273	1180	927	1121	1038	1251	1051	901	1092	990	1198	1050	1017	911	1182	746	857	625	725	709	749	763	1013	778	863	706	728	805	758	542	73	70	100
1:30:06	29.2	1470	1358	1318	1186	1460	1406	1402	1407	1289	1239	1252	1333	1275	1163	1294	1164	1384	1135	1287	1026	1360	1151	1573	1381	1258	1286	1373	1179	1366	1133	1391	1116	1255	1295	1107	1273	1137	1184	1140	1109	1252	1260	1438	1307	1538	1225	1464	1177	1378	994	1416	1195	1126	1113	1054	1195	1183	1021	1344	1175	1294	1357	1421	1078	1312	1223	1445	1211	1197	1094	1161	1090	1195	938	1174	1070	1044	1180	1110	1139	1309	1214	1366	1036	1312	1161	1242	1035	1140	1221	1229	1038	1175	1078	1143	1082	1262	1139	1091	1184	1159	1012	1102	1068	1147	915	961	1205	1048	748	1186	935	941	725	633	707	632	789	837	896	778	710	921	854	826	561	100	97	117
1:33:06	29.2	1356	1248	1370	1334	1364	1476	1374	1242	1121	1274	1390	1327	1201	1238	1186	1184	1517	1233	1204	1264	1241	1113	1354	1190	1421	1325	1323	1232	1311	1306	1352	1035	1396	1197	1245	1204	1068	1188	1169	1508	1188	1158	1335	1323	1362	1262	1602	1235	1288	1121	1310	1049	1229	1190	1024	1023	1203	1232	1439	1175	1231	1135	1364	1126	1207	1318	1427	1231	1503	1200	1374	1094	1100	1054	1190	1347	1273	1345	1266	1328	1253	1314	1301	1234	1270	1230	1414	1176	1239	1038	1136	1007	1202	1101	956	883	1141	1144	1301	1135	1192	1202	1258	1033	1202	992	1208	1186	1165	788	1177	772	816	893	721	821	731	618	921	738	794	767	839	935	881	594	113	65	88
1:36:06	29.2	1373	1362	1326	1258	1457	1364	1304	1189	1246	1240	1357	1219	1442	1249	1348	1179	1220	1226	1330	1034	1232	1355	1296	1315	1225	1165	1503	1154	1074	1218	1204	1016	1290	1192	1258	1207	1483	1050	1215	1396	1256	1110	1376	1080	1520	1293	1387	1141	1231	1196	1469	1182	1264	1281	1291	946	1133	1181	1368	1455	1306	1145	1427	1553	1316	1265	1292	1444	1369	1060	1481	1206	1142	1072	997	1160	1154	1067	1403	1308	1417	1254	1258	1114	1444	1286	1403	1162	1283	960	1214	1133	1113	977	1171	984	1125	1043	1342	1086	1157	1095	1412	1104	1265	883	1038	1216	1200	801	1103	745	823	682	822	751	811	841	837	625	961	728	797	747	891	525	108	131	100
1:39:06	29.2	1264	1348	1214	1306	1560	1324	1352	1237	1389	1302	1266	1073	1452	1076	1381	1057	1303	1116	1259	1267	1348	1337	1298	1415	1383	1083	1318	1253	1309	1242	1224	1199	1372	1202	1431	1127	1093	1179	1156	1123	1359	1335	1484	1229	1457	1323	1247	1237	1297	1231	1260	1000	1271	1071	1230	1041	1024	1123	1418	1180	1309	1217	1286	1292	1347	1191	1306	1093	1402	1210	1355	1137	1136	866	1117	1060	1115	1237	1274	1187	1317	1236	1285	1104	1376	1066	1513	1186	1200	1130	1146	1066	1115	912	986	904	1192	1225	1204	963	1082	992	1053	1065	1166	1148	1068	982	1177	926	1132	761	951	787	663	690	746	626	809	863	922	816	786	715	795	470	81	110	123
1:42:06	29.2	1428	1139	1241	1404	1294	1402	1428	1259	1495	1173	1293	1234	1163	1119	1329	1132	1145	1157	1303	1206	1466	1181	1441	1316	1413	1386	1352	1295	1226	1154	1410	1025	1268	1087	1264	1165	1171	1092	1169	1364	1264	1099	1328	1205	1578	1363	1503	1036	1296	1192	1363	1164	1401	1218	1132	1038	1167	1262	1371	1308	1438	1181	1242	1301	1388	1325	1611	1315	1386	1014	1271	973	1185	1016	996	975	1330	1220	1180	1156	1459	1254	1203	1086	1274	1158	1294	1183	1229	1117	1058	998	1312	940	1029	1049	1178	1132	1129	1167	1346	1202	1022	981	1115	1176	1080	907	1314	825	1126	794	859	805	758	641	726	792	874	705	903	734	860	757	836	470	97	137	128
1:45:06	29.2	1134	1350	1193	1207	1487	1587	1395	1252	1328	1099	1234	1130	1199	1286	1283	1152	1230	1029	1295	1179	1293	1223	1337	1297	1723	1217	1295	1342	1282	1392	1297	1170	1232	1168	1188	953	1081	1026	1114	1326	1379	1342	1366	1450	1418	1369	1471	1170	1365	1015	1357	1060	1186	1073	1101	1105	1069	1124	1317	1395	1249	1029	1069	1080	1434	1282	1469	1236	1321	1148	1091	1122	1042	1067	1039	1154	1313	1198	1283	1257	1274	1251	1309	1332	1276	1269	1387	1153	1243	1178	1190	1093	1079	1094	933	873	1051	950	896	1136	992	1184	1320	1032	1169	888	1087	1168	1023	864	1146	809	925	758	523	719	750	819	930	795	848	723	855	690	733	601	84	135	82
1:48:06	29.2	1302	1242	1200	1430	1527	1294	1259	1277	1434	1294	1410	1166	1457	1146	1246	1025	1140	1187	1369	1134	1337	1273	1397	1083	1429	1224	1248	1225	1203	1314	1395	1221	1292	1202	1357	1090	1182	1110	1379	1248	1187	1276	1462	1244	1409	1455	1469	1259	1290	1115	1264	1247	1009	1170	1294	1073	1060	1368	1218	1170	1226	1309	1343	1371	1334	1289	1371	1251	1421	1319	1344	1061	1215	954	1142	1161	1132	1149	1101	1166	1361	1384	1283	1100	1369	1193	1334	1155	1278	1036	1154	1131	959	887	1036	916	1357	1034	1148	1028	1161	992	1048	1009	1280	1022	1212	1224	1164	913	996	641	832	756	631	672	845	654	869	670	849	687	882	553	887	430	82	151	100
1:51:06	29.2	1390	1162	1342	1188	1297	1368	1390	1362	1495	1055	1388	1267	1186	1067	1254	1221	1201	934	1034	1138	1386	1382	1358	1310	1499	1182	1355	1212	1139	1384	1225	1173	1294	1166	1312	1254	1333	864	1212	1171	1364	1310	1500	1265	1431	1177	1457	997	1479	1143	1453	1055	1284	1166	1171	1322	1078	1164	1204	1119	1348	1087	1352	1149	1390	1114	1481	1257	1269	1100	1380	1042	1151	942	1089	1094	1008	1196	1082	1261	1216	1298	1298	1110	1154	1139	1316	1168	1307	1211	1082	1020	1183	899	1096	960	1409	1022	1071	1128	1135	1113	1042	972	1315	1026	825	1092	1336	931	1107	827	867	839	653	603	736	761	810	696	852	725	1118	768	871	457	83	103	101
1:54:06	29.2	1307	1151	1310	1265	1418	1255	1387	1304	1348	1247	1207	1163	1457	1252	1395	1111	1343	1018	1368	1130	1177	1259	1346	1395	1457	1287	1421	1201	1323	1155	1226	1122	1226	1078	1198	988	915	1120	1228	1161	1189	1261	1459	1278	1288	1234	1386	1317	1241	1349	1354	1143	1215	1077	1186	1099	992	1430	1168	1184	1250	1023	1249	1284	1328	1235	1549	1248	1216	998	1149	1304	997	1155	1078	1166	1218	1089	1235	1256	1280	1121	1213	1235	1291	987	1312	1059	1250	982	971	1039	990	1127	1111	927	1279	978	1093	990	1243	1102	1204	1044	1313	1165	1037	1313	1267	753	1229	802	814	785	730	673	704	750	760	729	850	577	813	753	763	481	75	113	98
1:57:06	29.2	1192	1147	1165	1360	1282	1269	1479	1219	1330	1518	1140	1134	1243	1133	1200	1016	1205	959	1338	1026	1427	1248	1365	1445	1332	1374	1306	1257	1204	1220	1269	1442	1222	1189	1264	1122	1204	915	1102	1223	1108	1164	1285	1198	1318	1340	1589	1308	1300	1131	1130	1100	1184	1037	1130	1083	1057	1317	1190	1235	1211	1203	1084	1315	1258	1170	1578	1250	1288	1216	1377	1001	1065	1009	1073	1047	1167	960	1152	1203	1162	1126	1280	1218	1265	1158	1250	1175	1266	921	1096	941	1026	830	1012	843	1152	853	1174	1060	1157	1060	1006	829	1205	901	1050	1215	1036	806	1327	869	883	781	689	695	749	898	803	709	843	661	826	727	828	518	114	126	72
2:00:06	29.2	1344	1125	1115	1183	1296	1207	1309	1133	1337	1187	1166	1306	1264	1168	1145	1070	1130	1057	1310	1162	1318	1202	1350	1192	1333	1347	1347	1233	1309	1215	1458	1203	1333	1060	1296	1152	1070	1198	1308	1177	1135	1256	1473	1185	1323	1169	1352	1167	1407	1256	1300	1058	1250	1237	1064	1195	1099	1192	1356	1144	1363	1206	1188	1281	1383	1341	1237	1060	1303	1265	1303	1049	1073	1090	1118	1054	1220	1218	1267	1217	1253	1275	1152	1245	1347	1060	1374	1169	1182	1028	1022	1027	990	853	999	743	1242	987	1055	1054	975	974	1121	991	1231	1004	1133	947	1106	1022	1389	810	801	690	848	696	733	765	910	679	824	823	854	728	698	412	106	157	76
2:03:06	29.2	1126	1196	1320	1185	1298	1160	1417	1196	1395	1291	1280	1047	1167	1109	1278	1138	1149	1052	1257	1097	1315	1320	1533	1444	1396	1151	1299	1416	1209	1153	1231	1323	1092	1033	1212	1122	1231	1099	1290	1226	1524	1173	1304	1233	1393	1440	1381	1180	1324	957	1288	1152	1281	1116	1031	972	1221	993	1294	1167	1153	1327	1373	1210	1320	1314	1320	1151	1297	1125	1291	1042	1133	924	970	1099	1201	986	1291	1311	1213	1376	1344	1069	1316	1022	1106	1112	1201	1178	1009	958	1038	947	967	930	1106	1156	1057	884	1206	1089	1226	1047	1177	1012	1243	1063	1092	858	1143	812	915	876	684	664	669	740	767	611	1000	654	874	665	697	479	91	132	101
2:06:06	29.2	1138	1046	1387	1140	1412	1325	1193	1223	1172	1173	1270	1164	1300	1031	1115	1056	1298	1073	1147	1139	1297	1296	1281	1185	1227	1230	1387	1284	977	1084	1356	1116	1177	1113	1266	1124	1226	1022	1217	1280	1304	1210	1428	1205	1421	1484	1390	1247	1486	1231	1202	925	1200	1057	1126	996	1163	1317	1327	1070	1357	1050	1379	1173	1261	1411	1438	1244	1163	1046	1317	1042	1132	919	973	1021	1308	1010	1118	940	1188	1330	1302	974	1080	1087	1424	1003	1209	986	875	987	1073	800	1060	821	1058	891	1229	1219	1242	1137	1153	1029	1117	938	1098	1210	996	866	1157	735	860	656	611	633	694	648	756	752	744	669	673	805	808	531	93	93	116
2:09:06	29.2	1093	926	1351	1331	1325	1165	1110	1017	1202	1107	1424	1127	1226	1150	1282	1273	1056	993	1195	1200	1192	1232	1232	1222	1348	1328	1176	1305	1204	1103	1338	942	1345	1269	1211	1077	1171	1160	1195	1247	1293	1055	1351	1474	1229	1190	1214	1225	1227	1182	1344	1100	1065	1166	974	1101	1188	1245	1372	1059	1067	1208	1262	990	1215	1296	1306	1283	1245	1039	1315	1055	1156	999	960	1104	1125	1106	1045	1056	1167	1271	1216	1079	1355	1073	1389	1153	1269	1043	1017	889	849	921	1015	1032	998	1136	1232	912	1232	985	1143	912	1129	999	1027	1112	1176	893	1123	776	983	793	702	524	771	697	700	648	805	668	710	747	754	577	71	99	102
2:12:06	29.2	1223	1123	1329	1118	1399	1319	1190	1131	1310	1058	1187	1166	1157	1099	1234	1124	1062	1107	1100	1094	1317	1304	1403	1135	1338	1338	1150	1247	1063	1010	1093	1130	1050	1164	1104	1087	1071	993	1190	1272	1394	1235	1253	1309	1183	1259	1336	1218	1309	1078	1271	1059	1110	1050	1112	965	1136	1093	1415	1105	1256	1135	1322	1328	1296	1214	1415	1173	1274	1133	1432	1215	929	948	1107	1014	1208	1138	1058	1249	1382	1171	1263	1213	1231	1120	1293	1072	1197	1057	1044	1014	1046	752	923	965	1170	927	1176	1065	1038	867	1099	1016	1278	980	1069	962	1068	887	1145	892	936	742	652	664	515	733	638	562	723	741	895	721	812	546	98	107	101
2:15:06	29.2	1375	1008	1342	1037	1249	1199	1234	1199	1283	1126	1184	1197	1216	990	1119	985	1168	1012	1260	1112	1188	1176	1460	1254	1364	1216	1363	1136	1056	1041	1335	1297	1169	1211	1134	1133	1273	897	1151	1081	1124	1085	1257	1159	1410	1237	1328	1260	1232	1108	1171	1280	1271	948	1100	1065	1150	1199	1291	1046	1409	1239	1336	1119	1190	1282	1408	1354	1384	1052	1302	1016	843	912	1021	1003	1180	1107	927	1040	1278	1255	1172	1093	1265	1163	1349	1174	1172	1027	932	979	948	767	953	874	797	928	1219	984	1156	956	990	997	1081	1070	1196	944	1133	953	1162	788	823	721	762	617	784	836	696	486	703	707	769	737	782	390	103	133	104
2:18:06	29.2	1123	1103	1169	1228	1298	1324	1380	1216	1295	1076	1235	1102	1376	1151	1332	1067	1264	1032	1214	1172	1154	1147	1304	1069	1374	1261	1405	1095	1154	1248	1235	1050	1184	1160	1281	980	1101	1140	1200	1273	1325	1188	1315	1276	1418	1288	1228	1090	1114	949	1053	939	1020	1012	1125	978	1196	1086	1110	1051	1134	1412	1261	1176	1103	1033	1214	1184	1136	1130	1081	1060	825	888	879	1087	1125	1049	1144	1166	1158	1038	1156	1090	1286	989	1239	1050	1058	861	918	911	981	914	798	950	1060	892	1006	1086	1236	981	1086	927	964	951	1074	1008	1188	984	1074	681	864	755	580	623	741	677	767	610	751	626	710	723	761	407	116	88	56
2:21:06	29.2	1194	1093	1248	1259	1309	1062	1386	1259	1098	949	1307	1250	1118	1046	1348	942	983	969	1282	1087	1159	1131	1157	1053	1274	1223	1462	1310	1190	1104	1216	1170	1202	1093	1102	936	1030	1021	1140	1127	1023	1185	1236	1124	1372	1182	1164	1168	1326	987	1292	979	1095	1083	1199	978	1200	1093	1222	1074	1154	1292	1103	1176	1220	1261	1423	1154	1108	1112	1130	964	849	824	932	1104	1185	1046	1032	1026	1175	1111	1241	998	1193	1270	1311	1176	1261	1039	987	901	805	825	818	691	1118	1017	1040	945	1119	1032	1165	926	1015	976	1012	882	1166	745	1090	719	879	704	663	662	743	673	661	558	683	567	833	623	734	343	103	96	104
2:24:06	29.2	1138	1133	1112	1145	1304	1086	1369	1180	1316	1040	1105	852	1256	1024	1222	943	1124	1145	1087	912	1160	1175	1231	1244	1324	1115	1171	997	1065	1236	1171	944	1065	1183	1081	1032	1111	1095	1064	1054	1195	1147	1232	1414	1351	1370	1341	1102	1289	1138	1139	947	1180	1052	1136	1108	975	981	1102	1068	1384	1013	1042	1073	1173	1117	1392	1194	1279	988	1121	1006	998	860	999	1204	1135	1110	1113	1092	1267	1162	1104	1137	1240	942	1065	1132	1151	1072	1070	1007	967	859	823	863	964	912	1032	915	1107	970	1004	961	1117	780	842	959	1180	880	1125	701	888	555	670	671	592	637	731	506	863	685	636	696	750	408	158	66	159
2:27:06	29.2	945	922	1047	1112	1027	1022	1330	1069	1020	966	1191	1086	1122	920	1227	1070	1169	1007	1210	1012	1083	1009	1047	1155	1182	1064	1210	1141	1080	1101	1114	1139	995	1071	1137	1083	973	1036	1267	1136	1250	1216	1227	1086	1350	1256	1338	874	1333	1131	1183	1034	1274	1079	1002	1025	989	1180	1307	1080	1068	1176	1148	1111	1262	1056	1344	1239	1140	916	955	1020	1079	932	1065	1038	1130	1073	1078	1016	1111	1137	1278	1142	1085	1002	1317	991	1123	995	1075	879	997	771	914	768	1135	878	915	917	1104	905	989	994	1135	953	1046	910	982	811	986	809	881	794	583	587	526	599	766	596	746	570	801	681	760	491	67	108	117
2:30:06	29.2	1186	1021	1078	1193	1156	1149	1254	1075	1131	1118	984	886	1053	992	1154	1131	1077	889	1225	976	1184	1167	1447	1054	1404	1130	1035	1121	1172	972	1296	1098	1072	924	1129	1003	981	912	954	1402	1158	1217	1253	1069	1309	1096	1282	1238	1036	1241	1160	1058	1106	844	1105	986	1061	1237	1205	972	1215	966	1178	1057	1203	1257	1365	1094	1276	1058	1348	1120	951	761	954	1074	1175	1153	1191	1159	999	1153	1172	1162	1250	1179	1110	998	1136	1087	880	973	880	715	850	774	1081	973	980	908	1113	993	939	943	1036	900	1053	971	1131	932	1409	754	726	590	566	661	745	529	680	498	802	716	688	678	752	447	111	97	106
2:33:06	29.2	1200	1133	1201	1041	1118	1133	1279	1067	1181	1064	1115	984	1235	996	1096	995	1242	958	1114	887	1186	1138	1103	1120	1191	1134	1178	1050	1241	1041	1173	1034	1318	1161	1196	1050	1008	828	1112	1023	1076	1201	1223	1154	1169	1170	1233	1042	1085	958	1219	1017	1110	1048	941	895	941	1033	945	1036	1227	1324	1183	1267	1406	982	1389	1142	1337	997	1307	1058	926	842	909	972	956	978	1011	871	1212	1048	1056	1144	1112	857	1182	986	1013	1002	1067	759	1132	889	659	843	1014	873	1084	815	977	821	955	995	1175	754	1112	885	1110	694	1033	804	644	681	614	526	670	698	801	521	715	590	769	640	717	367	108	51	114
2:36:06	29.2	1105	970	1227	1120	1208	1144	1215	1094	1088	1009	1067	1102	1338	1067	1151	985	976	905	1192	1166	1047	933	1239	1116	1373	1229	1062	1000	1126	1064	1149	1073	1237	1067	1263	1086	1003	814	930	1059	1221	1068	1278	1130	1396	1071	1228	1098	1146	977	1285	1022	1106	893	1007	800	951	1049	1081	1126	1209	1159	1006	1051	1355	986	1313	1072	1186	1148	1207	897	909	769	880	961	1139	1009	1159	887	1152	1052	1161	1204	1143	1061	1218	969	1157	1015	1037	769	803	676	835	818	903	887	982	959	897	941	1213	848	966	732	1012	1031	940	786	1101	869	746	711	637	544	622	600	617	546	675	581	748	672	707	302	115	122	102
2:39:06	29.2	1053	1054	1169	1013	1063	934	1083	1248	1024	881	1144	859	1125	993	1093	920	1095	1071	1086	994	1041	940	1107	1190	1284	1130	1231	1215	1183	1103	1137	1117	1014	1137	1204	971	1010	830	1012	1229	1200	1062	1364	1206	1123	1145	1202	1040	1268	1039	1049	863	967	1024	990	912	1103	1047	1105	1088	1017	979	997	1018	1194	1019	1133	1032	1255	951	1176	1016	941	864	1007	884	995	1030	1187	1129	1143	1065	1097	1077	1158	1094	1110	1070	1194	1127	1010	930	853	784	912	825	1130	773	1071	979	893	1015	984	883	1075	879	949	968	954	838	998	754	913	788	529	613	630	608	604	559	658	530	680	570	693	506	127	150	150
2:42:06	29.2	1053	931	1024	979	1274	1095	1054	939	1121	939	1190	894	1043	1006	1104	902	1066	850	976	1134	1076	1016	1331	1114	1124	1156	1011	1071	869	1012	1134	962	1092	1126	1054	973	1022	1033	1064	1052	1202	907	1299	1072	1151	996	1182	993	1101	946	1218	1110	1359	969	920	970	969	1121	1066	1051	1128	1133	1233	988	1280	1110	1398	1190	1164	982	1187	858	1035	913	878	882	1238	1160	943	1040	956	893	1295	1022	1324	996	1243	1047	1260	1049	1012	922	830	836	866	867	948	815	1015	709	946	862	993	900	1029	1025	789	915	931	849	1005	637	762	707	666	535	686	663	676	556	622	579	654	668	688	334	134	74	100
2:45:06	29.2	1076	966	1122	1105	1085	1083	1219	1098	991	1078	1310	1011	1199	1029	1240	1081	1107	890	1133	934	1005	1124	1005	985	1175	987	1071	1048	1052	811	1107	981	1227	1193	996	848	921	935	1023	1258	1078	854	1141	1093	1197	1113	1131	889	1217	1093	1017	1109	1012	990	864	999	1132	975	1125	1158	1075	1040	1180	972	1157	1121	1290	969	1123	1171	1069	946	900	962	806	895	930	911	1082	1032	1181	1117	1170	849	1262	892	1024	912	997	1027	1046	794	891	784	875	712	778	849	785	711	907	880	943	745	937	759	965	782	1015	750	1068	709	829	670	607	706	629	664	678	591	674	605	651	642	688	438	84	111	50
2:48:06	29.2	1110	975	1166	1035	1086	1066	936	1037	985	965	1198	872	1053	906	959	993	917	897	1243	899	965	1135	1187	1066	1130	1159	1230	1042	1033	909	1190	987	1224	1068	1052	1018	1009	897	968	982	1060	1061	1271	1097	1069	1227	1198	910	1243	1110	991	1047	1061	984	971	781	964	869	1144	962	1096	950	1134	981	1332	994	1248	1047	1270	896	1175	784	944	798	905	887	1007	1079	1116	1107	1156	973	1144	918	1114	945	1015	882	1196	992	978	929	858	683	754	950	907	852	946	992	995	927	786	684	1174	819	1020	899	1116	704	962	591	767	644	692	434	874	655	508	675	751	559	708	682	690	390	65	183	115
2:51:06	29.2	966	1139	976	1073	1189	1061	1094	953	997	853	1094	867	1132	979	1218	944	1046	962	938	914	1002	1025	1230	972	1345	1025	1196	990	1089	1010	1167	1069	1095	1051	1244	1024	908	781	978	1003	1238	789	1206	1028	1104	1047	1147	1000	1061	930	992	1008	953	891	931	785	870	1016	1121	1115	1088	1112	1091	1060	1171	1237	1261	1137	1208	912	1030	864	846	787	969	831	1031	917	1036	1094	1064	943	983	1076	1149	757	1242	820	1023	851	1024	766	921	743	806	668	944	760	924	711	1026	885	967	935	905	760	905	970	1017	859	1129	735	866	658	656	594	580	517	576	558	817	524	611	640	552	539	89	93	173
2:54:06	29.2	900	1003	1091	1040	1184	968	858	1061	1127	943	1072	892	1028	1044	1019	1017	1055	1022	1032	792	1047	1230	1260	993	1055	1086	1151	907	989	850	1135	1198	1090	934	1036	982	1011	1058	1064	970	1039	1041	1116	1090	1178	1109	1121	1205	1057	974	1091	987	1140	745	1027	877	824	1099	1040	780	799	892	988	1101	1212	1152	1192	1280	1073	945	1006	1011	854	813	703	825	891	908	974	869	1073	977	1105	956	1134	944	1106	975	1140	938	968	740	990	638	769	735	879	723	787	800	975	867	903	843	843	714	913	902	1036	700	946	604	865	528	557	554	514	635	621	570	696	546	565	488	608	378	120	56	106
2:57:06	29.2	993	968	934	839	1062	1011	1037	829	1204	865	911	923	991	849	1014	964	966	933	992	754	1000	1104	1070	1101	1115	1084	1175	989	1008	944	1043	1021	1078	979	1008	955	773	844	790	1184	1099	965	1207	1045	1275	917	1057	1107	1190	997	864	1096	1115	921	809	832	824	1058	1078	874	1083	946	948	945	1167	1022	1107	1051	1148	938	1001	993	889	952	841	862	912	937	986	1050	1017	962	1003	965	1028	1014	977	880	1114	891	871	821	928	800	748	618	773	802	1010	641	855	837	931	828	1073	817	969	712	1046	710	997	626	630	552	529	461	556	578	602	478	667	588	714	511	636	353	131	76	77
3:00:06	29.2	825	936	971	1012	1210	1057	1094	1031	916	1017	1063	1000	1060	969	1208	906	1138	848	915	751	1079	1089	1184	948	1244	1142	1079	964	1008	993	1199	951	942	991	1235	925	983	938	945	815	994	1081	993	1109	999	994	1191	917	1072	1035	1162	944	864	835	866	824	887	935	925	1055	1013	933	956	1064	1046	1018	962	944	1298	843	1184	728	755	956	736	751	894	967	965	978	978	920	1001	882	935	1035	955	661	1024	948	710	884	710	690	695	695	856	686	837	835	968	854	930	887	957	878	839	864	832	696	1007	716	716	607	371	668	639	628	703	542	618	608	566	648	537	447	83	118	89
3:03:06	29.2	908	896	995	965	1142	904	1084	981	1081	807	1162	900	951	937	918	873	978	860	922	867	768	1130	1134	1096	1080	1038	1208	997	1062	861	1036	900	1091	965	898	1088	867	836	1028	974	1101	1005	1133	1262	1174	1181	1240	976	1170	791	1025	848	931	902	918	786	740	909	975	1051	1201	900	1051	854	1132	870	1224	1082	1075	951	1053	919	843	758	882	798	923	869	939	927	1094	787	993	827	971	1045	1241	895	930	901	952	755	868	780	832	814	825	858	930	528	924	709	906	715	873	781	849	790	933	689	912	720	726	692	417	607	543	465	614	522	532	529	479	594	686	357	70	83	137
3:06:06	29.2	920	828	987	910	1023	865	1007	993	1052	1004	995	882	1084	975	1043	936	970	863	890	728	889	867	1087	1006	1080	878	994	869	812	1040	1059	922	1016	987	916	924	776	704	1021	982	928	899	1177	1021	1163	1152	1078	1116	1084	974	1031	819	1025	966	820	781	739	868	921	936	1153	1071	976	886	963	957	1220	948	1099	862	1014	767	743	758	840	784	945	784	868	935	956	949	997	850	1179	990	1075	966	1008	976	1065	751	832	701	875	731	812	697	841	822	799	803	749	883	918	837	816	836	886	833	863	785	638	604	399	640	504	529	614	479	625	578	600	521	596	437	63	109	73
3:09:06	29.2	1006	821	904	961	892	979	1050	1009	871	815	973	834	952	941	913	1016	985	853	924	694	917	966	974	1027	1143	985	1069	1073	1071	854	1127	1044	1184	992	1145	1020	845	800	940	975	1149	908	1045	1166	1291	1084	1252	979	1029	910	969	866	1018	857	958	724	761	805	1154	941	984	916	894	952	1062	1104	1085	939	956	826	1118	803	870	675	768	732	700	909	948	919	953	848	942	822	1090	959	1109	907	1110	864	980	844	922	835	625	775	794	712	831	682	922	702	1032	744	1033	699	840	884	1043	802	1004	574	675	630	446	404	493	547	546	422	649	470	589	428	645	332	124	91	93
3:12:06	29.2	914	957	949	890	1041	930	958	993	841	831	905	892	1165	869	1129	737	950	909	929	708	912	1070	1016	891	1072	949	945	847	1045	762	1089	1036	989	996	968	899	913	730	933	782	888	812	1143	862	1064	936	1080	916	843	761	1017	854	975	803	725	855	970	768	905	871	983	1002	920	860	908	845	925	1004	1199	901	1286	826	805	854	754	753	885	802	980	795	983	885	908	1002	955	945	1174	837	877	769	946	804	737	721	715	708	955	735	804	792	856	768	926	707	919	838	867	791	961	771	817	675	604	743	422	568	524	479	581	597	701	504	638	487	510	431	93	88	59
3:15:06	29.2	805	833	886	826	991	879	970	812	1018	912	939	917	1112	957	904	1019	938	954	905	868	848	993	1023	1083	950	992	1036	953	919	841	1017	969	1054	1063	1144	948	995	870	738	903	933	853	1031	970	1193	944	1048	899	1082	964	1068	912	976	891	911	763	838	768	969	874	1071	943	1136	1038	957	836	1097	1010	1104	909	980	796	780	730	846	516	807	841	844	897	1052	903	892	722	999	907	1031	763	694	860	873	816	781	678	925	734	746	552	762	647	763	702	817	918	930	649	979	732	912	818	769	665	788	705	410	559	542	441	536	506	662	488	558	579	655	367	109	88	77
3:18:06	29.2	922	737	1048	867	1031	949	982	988	931	800	840	855	991	888	1034	856	956	876	816	687	931	881	1025	1014	1092	972	853	934	976	933	985	955	1036	925	956	1015	761	681	751	899	965	908	1001	955	940	1057	1068	1051	990	986	913	773	1001	742	884	837	817	700	908	769	1034	799	919	866	1042	935	1083	1018	1182	921	1005	826	771	803	803	650	891	767	895	935	811	915	871	987	1001	810	1036	749	1012	877	844	597	747	623	673	652	942	705	781	726	774	735	890	820	892	742	847	850	896	596	811	641	732	583	602	590	550	477	708	509	602	463	596	577	617	402	122	92	111
3:21:06	29.2	957	823	977	745	880	836	929	831	909	816	1096	771	1061	892	923	849	922	830	885	737	846	907	1000	1087	1019	923	722	958	1042	859	1078	837	880	1023	1161	991	811	721	874	870	1012	849	891	1081	1172	916	1003	844	905	948	957	967	995	836	802	741	668	787	833	836	888	761	834	993	1102	994	1065	930	829	862	1029	775	675	701	863	797	727	803	839	898	917	916	870	863	937	911	1069	972	896	726	919	813	816	647	687	592	834	760	726	713	841	814	809	717	728	703	763	735	955	692	890	707	556	613	472	448	583	600	701	580	488	581	586	583	655	393	48	88	107
3:24:06	29.2	854	793	879	862	976	865	942	934	849	752	1096	810	967	894	866	864	901	932	901	695	930	1044	1007	970	896	940	883	861	931	863	1162	910	849	944	1130	841	755	577	801	932	1008	879	1094	957	1016	883	1144	973	1036	701	1003	963	819	909	832	660	847	852	898	824	876	836	920	874	997	887	1093	974	970	884	941	815	667	762	745	710	1048	685	989	992	1012	949	905	940	933	700	985	784	951	1046	764	754	797	729	811	849	857	715	877	588	810	724	945	784	754	714	934	749	984	675	1002	637	808	558	564	505	572	492	485	454	596	548	501	500	575	443	98	80	70
3:27:06	29.2	739	922	900	922	951	676	919	890	930	668	979	958	1026	892	826	852	950	874	878	699	730	1002	903	941	897	980	1039	838	1025	846	1016	928	1004	1067	1227	887	585	535	770	956	977	869	876	827	1058	925	1047	1031	949	762	898	765	807	849	674	824	752	849	949	816	1016	836	887	886	893	822	993	1050	988	880	775	732	840	798	833	703	735	906	844	785	1006	844	976	958	1021	941	833	688	854	841	749	754	814	607	846	765	885	710	727	765	691	612	697	800	826	740	800	692	953	676	919	690	627	501	420	485	490	576	546	524	694	397	670	570	615	391	121	130	135
3:30:06	29.2	760	825	882	782	782	1014	969	778	961	810	1027	884	924	833	941	864	987	871	972	637	874	929	973	729	1063	1025	915	812	997	866	1081	844	925	1028	1109	800	693	615	878	789	795	891	830	999	980	825	1064	789	933	760	1006	913	797	835	827	771	706	813	789	899	748	692	988	867	1029	874	887	824	930	846	844	890	604	663	779	707	765	634	843	718	902	796	1002	779	1038	802	988	783	862	906	873	778	801	704	710	609	685	555	695	640	712	869	703	620	834	756	750	622	845	668	937	629	812	649	421	437	473	552	484	422	599	597	526	427	489	458	118	93	94
3:33:06	29.2	833	914	778	822	908	949	747	733	771	928	903	818	968	888	989	776	1104	805	739	707	740	698	913	941	1060	988	772	949	879	876	1021	1068	911	968	1053	872	899	688	805	893	920	857	1049	912	1100	843	984	781	933	902	967	776	859	795	705	786	778	804	728	693	891	835	927	811	910	762	1038	1039	912	826	1051	735	908	798	751	673	901	843	898	816	913	940	994	768	931	882	923	855	839	852	843	661	845	698	693	655	800	746	722	710	726	625	714	691	740	672	773	762	977	740	877	608	595	528	436	530	515	358	671	457	656	486	589	625	576	327	106	111	48
3:36:06	29.2	773	978	702	1054	878	782	904	627	880	833	872	885	963	826	886	909	984	874	764	637	785	723	921	820	857	823	1012	750	863	772	941	878	904	1031	1056	763	631	683	750	943	847	815	874	912	1058	1044	916	858	980	817	808	747	769	796	795	727	840	687	577	627	759	810	1005	841	911	799	1042	812	1092	953	1010	853	779	675	650	583	598	715	651	976	759	772	890	905	917	861	1029	782	905	891	854	602	794	630	548	661	701	620	651	682	626	618	766	812	801	782	698	842	795	653	821	637	492	680	485	493	460	503	563	506	475	454	580	590	609	397	70	120	71
3:39:06	29.2	780	760	1002	966	830	734	932	890	792	725	988	716	776	784	835	842	893	807	744	628	659	766	864	917	907	1009	921	809	835	930	940	916	1080	980	1000	852	760	719	811	796	861	783	904	753	893	950	924	870	997	948	845	858	878	640	704	573	747	785	766	643	831	681	882	803	867	814	1145	852	1008	983	861	826	877	660	754	652	760	648	876	617	808	933	1042	869	954	702	936	701	749	654	790	802	829	637	552	658	639	609	838	652	666	493	925	633	807	624	786	639	882	779	763	560	629	623	509	463	475	369	475	486	460	461	596	484	528	388	135	102	81
3:42:06	29.2	894	726	779	834	931	853	959	824	957	765	891	723	908	745	969	998	1077	780	672	590	726	814	879	950	833	826	949	848	735	838	1024	850	1041	1043	887	741	758	580	715	808	816	756	1069	874	923	1055	1095	786	926	736	783	790	993	699	759	741	718	749	740	816	1026	776	891	765	861	754	1113	862	877	767	783	850	663	574	654	776	599	679	735	787	778	791	898	784	855	700	779	824	874	800	766	663	737	810	613	666	641	555	555	800	544	608	863	615	677	673	739	710	991	628	703	591	591	533	495	459	515	489	563	575	586	446	544	580	516	340	108	140	98
3:45:06	29.2	721	742	793	822	847	964	877	742	825	832	865	760	803	773	949	893	870	742	740	607	760	819	1010	691	1024	757	805	752	825	685	1107	863	1022	926	1010	774	663	629	682	894	776	849	920	863	979	942	937	844	816	750	820	713	792	745	527	627	684	850	768	833	775	788	795	779	1078	768	1072	937	954	741	926	633	743	787	693	572	765	544	761	713	760	892	987	818	678	779	742	799	864	848	825	737	852	599	552	677	603	619	626	727	683	705	745	665	760	671	847	710	824	634	890	417	817	489	452	457	537	454	480	405	441	320	705	519	572	354	110	95	91
3:48:06	29.2	691	720	779	696	923	814	714	821	676	838	753	780	975	781	847	769	751	672	810	653	641	850	964	794	958	843	847	751	861	666	1008	971	1023	945	1016	841	604	551	555	726	807	696	920	931	846	865	840	747	852	701	761	748	809	965	679	758	696	701	727	611	842	750	894	843	863	729	830	770	875	827	1018	741	722	675	734	644	635	643	694	729	797	883	831	675	880	905	987	775	787	658	766	694	693	639	659	767	723	640	635	573	610	617	812	706	773	603	669	666	843	685	915	427	703	565	329	400	420	503	427	487	573	485	563	494	431	395	86	149	62
3:51:06	29.2	702	593	808	821	943	899	677	825	837	740	875	691	989	639	781	821	861	820	592	600	596	761	883	960	961	753	828	795	907	805	1048	815	968	809	1041	791	593	565	599	813	946	726	889	812	1032	743	850	698	883	843	895	766	817	722	625	538	545	701	701	737	770	762	751	724	926	866	851	770	1015	679	877	658	626	617	765	590	655	674	766	796	771	724	919	745	859	848	809	696	827	701	832	700	885	687	669	589	670	538	713	619	770	577	852	664	736	669	734	631	818	740	902	588	563	659	433	519	541	371	398	450	499	398	581	470	561	373	114	121	75
3:54:06	29.2	720	650	729	847	1017	623	786	768	971	752	923	765	841	736	754	705	670	826	700	586	664	899	785	797	858	941	836	793	652	887	1115	724	926	927	941	837	838	697	599	782	767	790	997	918	969	855	857	837	868	735	880	748	802	673	663	628	544	758	700	546	937	758	907	724	869	772	796	876	892	815	814	711	701	665	718	571	647	535	774	686	794	963	865	846	821	789	925	759	836	719	696	591	688	670	730	632	615	520	597	644	707	655	794	589	589	637	744	741	793	569	796	601	600	465	498	499	581	547	427	448	432	517	493	543	571	356	90	81	61
3:57:06	29.2	742	591	646	816	865	672	899	766	835	695	805	651	921	712	961	779	778	788	591	555	582	723	753	1033	875	953	782	799	693	780	993	880	873	825	862	884	546	515	627	765	645	708	879	709	954	975	767	878	888	774	802	807	690	801	564	654	534	607	660	711	860	811	796	744	909	702	889	922	803	760	854	810	686	575	752	531	636	602	670	867	712	760	862	706	915	795	1023	669	691	667	843	645	779	590	681	585	687	459	613	647	701	568	741	742	769	420	869	639	599	521	817	539	637	552	402	413	506	480	594	561	543	358	584	501	499	278	76	111	89
4:00:06	29.2	701	588	745	703	745	638	758	788	764	691	789	692	935	636	896	914	945	891	615	462	720	790	733	801	726	856	833	748	724	734	1034	987	1097	842	894	665	692	533	637	753	708	669	1036	820	824	789	1006	687	871	825	927	792	917	841	679	726	540	718	715	643	823	752	757	769	842	833	986	758	904	720	919	718	697	662	703	600	567	673	764	779	530	881	805	688	816	690	767	688	733	717	588	550	620	446	604	546	688	700	627	569	674	575	821	657	623	734	710	576	885	490	791	482	524	469	342	572	537	451	484	513	493	417	593	443	534	262	81	128	89
4:03:06	29.2	723	571	570	764	832	750	785	680	715	703	785	724	840	690	812	898	671	668	717	544	667	557	888	712	897	731	790	865	859	700	1056	926	1041	737	853	851	451	594	765	736	683	796	845	847	903	961	812	645	832	687	865	822	704	666	627	663	619	482	631	676	674	698	584	718	652	764	852	831	737	605	853	781	732	543	621	501	736	733	734	676	702	657	823	781	915	815	783	700	831	684	851	677	724	535	677	574	557	677	611	559	524	496	750	547	678	606	583	679	869	602	826	591	747	488	327	494	511	491	385	398	550	475	479	447	500	290	93	111	70
4:06:06	29.2	674	641	636	800	832	712	849	819	722	708	751	751	762	805	862	728	707	624	524	453	625	690	746	728	762	682	801	730	716	678	967	921	815	785	966	967	597	477	670	768	708	777	793	728	976	683	690	675	889	713	756	695	729	677	583	731	607	821	738	544	793	831	828	710	800	888	797	663	751	512	844	692	614	520	681	530	704	545	659	617	724	666	809	761	857	770	743	729	737	698	736	741	718	566	588	482	669	595	659	647	555	604	818	678	699	755	634	557	850	574	780	533	684	507	394	446	499	438	348	469	592	451	503	583	499	238	103	104	48
4:09:06	29.2	584	456	734	610	733	747	848	710	718	849	914	577	948	699	712	695	782	641	655	426	654	631	839	846	924	727	883	732	844	674	778	832	995	800	862	891	498	605	664	802	777	650	807	907	757	660	840	826	704	946	840	689	935	633	719	604	652	579	864	590	873	736	808	805	873	908	804	800	674	638	776	774	639	464	640	628	602	546	672	636	702	641	728	691	778	796	688	730	757	550	986	662	595	546	568	572	615	517	626	603	637	515	610	565	664	620	589	614	708	481	778	464	631	540	399	441	471	536	437	398	578	437	446	424	555	245	95	111	67
4:12:06	29.2	730	551	652	878	754	721	705	651	793	599	815	720	925	643	809	837	728	699	570	525	661	821	688	727	955	808	769	851	683	733	807	780	751	781	960	912	535	516	642	700	679	600	814	703	764	649	904	740	818	588	815	694	827	827	586	563	493	628	591	512	803	716	790	753	843	617	1014	816	893	655	847	769	590	581	607	563	634	647	653	648	680	598	684	720	792	856	881	491	805	706	724	622	813	566	564	521	535	529	647	429	659	460	574	561	656	488	635	595	658	534	718	680	555	432	400	446	529	441	436	467	530	359	552	571	405	295	103	142	126
4:15:06	29.2	728	529	688	769	819	706	709	798	738	679	862	611	799	713	785	739	814	764	467	558	631	662	739	732	877	798	910	762	702	595	855	785	1006	891	962	657	464	556	441	572	729	696	687	635	930	678	843	651	775	607	811	728	682	838	652	698	476	599	636	478	938	791	719	642	902	897	910	768	881	755	803	735	687	576	586	529	591	565	693	695	674	607	753	626	661	794	671	613	749	682	779	567	600	608	550	536	584	503	577	529	563	563	742	568	712	590	492	760	669	620	860	482	498	591	386	457	542	393	452	419	580	427	461	514	610	378	51	91	97
4:18:06	29.2	578	661	579	667	808	711	687	625	801	705	687	736	762	893	726	731	680	729	578	494	532	701	724	732	818	746	875	725	705	542	915	694	820	764	733	786	581	585	561	686	614	435	635	733	839	736	784	755	829	678	817	741	739	771	621	579	641	566	467	605	692	699	714	744	869	843	624	761	641	741	908	671	577	482	663	491	620	552	515	630	652	634	694	733	697	653	690	667	778	764	697	707	675	483	647	519	588	505	472	559	523	545	616	472	643	657	533	622	744	488	731	525	504	582	365	454	465	414	565	423	447	445	504	379	517	278	76	79	122
4:21:06	29.2	629	668	647	685	598	630	697	693	720	704	848	625	678	759	877	841	654	693	614	510	579	626	794	833	708	697	741	649	697	727	934	811	922	821	872	806	568	475	570	641	818	545	773	660	877	722	846	759	663	584	670	629	789	672	551	530	551	726	572	589	709	690	686	792	843	567	827	711	776	639	613	644	592	495	666	482	546	618	561	505	678	643	706	743	840	660	768	617	610	766	645	621	675	479	566	786	553	516	582	533	512	495	736	595	687	647	621	538	801	544	709	584	517	461	382	544	541	464	436	295	432	355	363	517	466	273	98	98	77
4:24:06	29.2	659	583	638	644	750	680	804	760	631	730	824	586	768	692	919	707	924	595	538	532	530	564	805	524	885	779	881	580	690	692	852	784	775	937	914	922	549	409	601	540	681	620	1040	770	749	767	823	753	740	633	874	645	656	848	533	637	576	642	548	630	730	614	720	763	616	675	924	674	748	634	830	812	551	624	593	478	577	520	688	644	593	607	628	487	728	598	709	689	667	670	655	670	679	420	549	572	514	545	686	520	617	625	696	499	597	546	571	607	647	574	777	470	547	572	476	407	442	535	397	400	497	424	470	457	434	342	71	88	79
4:27:06	29.2	614	656	681	770	569	666	692	674	733	653	797	618	621	701	914	730	686	704	604	493	506	617	647	637	818	669	775	666	663	632	850	847	964	952	819	738	482	478	606	598	575	576	824	790	738	713	716	681	721	711	901	778	788	786	553	506	493	554	482	558	646	616	733	644	820	698	879	750	707	691	728	731	529	518	574	491	582	434	722	590	673	623	649	577	778	665	694	611	756	550	704	684	809	381	691	442	423	522	530	510	607	506	671	615	704	532	620	694	682	674	750	489	668	516	500	498	455	414	427	430	486	334	470	386	516	373	79	68	92
4:30:06	29.2	510	496	502	598	759	568	628	762	906	573	767	612	733	724	725	633	770	765	444	359	575	675	653	699	719	736	694	706	612	673	884	717	894	872	824	744	429	547	580	612	524	545	897	836	631	723	773	604	692	792	701	607	864	895	624	491	517	604	611	610	641	801	724	628	689	583	857	677	703	574	800	663	657	500	548	546	517	568	668	493	591	679	696	681	676	646	697	680	664	596	858	535	691	550	560	586	473	484	486	371	566	586	619	553	610	511	615	481	751	515	657	503	634	489	422	471	544	450	497	439	480	423	498	478	506	333	110	79	85
4:33:06	29.2	577	557	504	744	751	577	615	716	626	762	877	656	832	685	792	622	757	688	572	457	466	663	718	707	881	729	678	693	712	648	718	957	822	879	869	614	475	497	546	542	558	610	655	660	996	632	719	626	699	732	654	673	774	804	561	531	551	518	575	596	517	590	608	651	786	665	972	645	715	650	695	665	520	552	632	494	489	495	577	483	570	644	778	522	766	723	768	650	758	745	699	669	578	546	454	424	537	502	492	492	460	504	624	566	867	557	740	648	606	468	697	517	716	526	487	530	338	485	389	430	386	318	529	383	557	248	131	124	55
4:36:06	29.2	488	512	488	697	815	752	771	679	682	588	821	644	695	575	776	749	791	690	471	535	540	642	863	543	851	606	726	736	646	708	946	785	762	787	700	867	501	479	522	523	536	480	741	589	853	839	799	759	859	745	687	693	788	629	508	443	479	452	547	503	612	696	624	721	646	677	875	655	804	663	761	640	705	466	530	445	497	492	679	576	650	685	699	745	727	581	717	580	750	593	586	574	591	428	562	522	518	321	388	383	559	570	580	548	642	571	500	495	732	413	643	555	509	486	404	430	493	395	448	405	357	450	406	418	505	260	68	130	140
4:39:06	29.2	498	476	568	702	715	598	642	627	671	755	806	770	752	624	801	633	816	685	534	490	428	663	815	606	711	628	648	694	648	527	834	743	820	845	878	796	381	430	628	560	661	478	717	690	837	789	740	667	624	580	638	591	805	821	519	522	488	567	498	540	580	552	638	691	651	491	828	599	847	590	709	597	462	457	467	471	616	430	616	585	549	490	763	518	783	593	679	585	757	593	743	584	572	599	600	447	620	423	573	420	613	556	625	525	688	535	609	566	632	491	565	487	474	496	329	421	401	454	407	348	410	372	398	463	483	400	96	63	89
4:42:06	29.2	459	552	509	707	607	635	685	693	611	570	603	532	661	819	540	635	740	659	510	362	521	614	710	650	739	632	569	704	703	701	799	705	834	881	838	716	435	337	476	565	512	541	885	555	712	710	698	652	591	626	629	652	771	713	541	522	567	436	630	492	646	562	577	591	717	699	762	738	661	576	715	545	535	472	547	552	465	514	599	516	540	724	646	687	673	571	656	676	745	638	660	695	661	485	541	611	528	449	548	556	495	507	498	476	650	491	559	504	543	507	637	610	538	456	415	394	412	421	472	391	464	444	521	433	421	357	93	51	107
4:45:06	29.2	479	502	578	552	793	603	656	492	468	728	672	670	714	544	742	691	650	562	499	542	467	605	681	711	725	557	605	616	673	706	885	832	895	801	892	729	619	529	574	462	653	479	624	536	822	562	831	650	794	539	663	666	887	657	499	555	390	366	572	509	699	590	617	721	802	713	723	741	705	621	662	489	589	410	516	435	458	439	542	527	593	653	665	560	866	638	720	616	644	496	746	590	688	394	546	464	532	467	519	424	539	455	642	470	616	475	609	565	704	551	609	500	591	519	347	483	426	311	362	318	436	384	417	548	384	202	129	107	110
4:48:06	29.2	546	494	587	545	568	485	655	611	584	616	784	630	801	672	597	510	679	582	384	427	496	578	614	712	750	681	812	624	658	591	738	793	858	736	856	701	411	541	413	618	532	540	635	671	720	620	696	596	620	521	525	676	948	699	537	486	512	557	535	469	652	566	588	618	609	593	736	605	769	754	645	568	614	518	530	314	361	467	558	536	559	522	708	666	681	563	651	609	679	545	696	612	658	536	440	581	545	446	429	451	461	487	594	431	646	525	591	547	696	441	718	470	622	586	370	533	441	536	395	281	389	421	427	466	514	293	43	122	93
4:51:06	29.2	577	403	524	660	658	579	719	545	656	602	800	760	747	662	700	548	796	544	408	467	535	513	611	489	635	650	632	591	624	629	772	642	830	816	789	757	403	583	416	423	610	558	706	642	678	661	705	596	797	560	502	722	745	681	459	572	483	433	506	490	471	572	597	509	695	663	736	569	807	590	748	525	481	502	421	399	438	410	505	514	475	559	557	638	793	484	654	511	736	602	807	542	553	360	485	431	670	410	519	418	562	500	575	497	523	491	633	637	573	556	742	445	546	404	384	409	383	390	569	321	455	318	376	324	431	292	80	136	101
4:54:06	29.2	528	518	554	476	489	614	524	579	667	634	696	628	682	538	711	501	622	588	488	399	502	609	559	597	723	734	581	631	646	643	833	632	668	735	732	733	389	433	474	438	567	444	600	649	730	651	668	578	523	689	768	660	671	678	478	463	576	456	488	399	733	472	504	688	662	599	801	673	697	624	795	616	554	415	484	353	554	397	544	513	447	500	448	577	627	634	570	659	664	619	828	587	577	512	470	530	535	378	483	438	535	535	588	506	474	508	534	624	547	458	724	478	469	447	362	368	475	376	449	322	378	361	466	386	409	234	64	86	126
4:57:06	29.2	454	428	434	529	616	633	634	635	611	531	821	845	755	610	663	639	727	553	512	376	365	544	595	675	644	609	650	569	697	619	684	645	883	648	711	530	395	322	421	497	544	396	697	624	639	780	675	538	699	626	714	679	813	609	574	528	483	555	359	456	644	562	596	681	465	616	712	536	720	670	809	674	462	436	442	438	429	469	465	379	537	527	759	518	624	579	693	555	543	646	587	606	635	526	549	417	378	366	371	391	625	433	619	555	667	524	562	654	669	554	561	557	456	495	455	535	337	379	475	339	343	376	349	410	406	198	84	97	122
5:00:06	29.2	408	527	511	513	574	548	669	602	713	790	722	674	759	606	770	677	581	612	389	428	463	526	536	688	772	586	628	662	647	607	868	693	688	804	875	647	449	396	436	461	478	658	687	599	789	609	737	522	700	537	588	536	748	715	481	480	386	542	506	482	594	459	614	566	675	586	735	629	687	758	653	486	499	443	322	404	448	542	458	469	450	608	651	656	774	583	591	415	747	567	615	549	535	564	541	443	371	561	526	407	489	489	554	509	567	450	643	585	648	581	703	478	444	443	460	295	450	325	415	366	472	376	512	287	504	271	144	126	145
5:03:06	29.2	405	428	528	588	714	578	669	615	719	674	710	575	653	522	780	561	611	717	349	356	511	549	625	612	700	559	627	565	705	432	835	698	777	734	807	705	418	362	372	503	550	527	620	636	723	566	655	523	610	686	650	625	733	725	456	486	405	428	407	487	616	513	658	485	646	539	692	616	592	650	768	584	487	434	499	357	515	443	470	399	493	526	629	605	637	544	529	482	698	569	668	538	582	492	447	424	464	326	492	390	578	385	510	517	587	428	571	696	601	493	559	495	459	404	395	387	385	338	465	366	471	409	369	502	460	287	106	105	94
5:06:06	29.2	410	400	627	494	664	615	718	534	656	571	717	586	714	697	695	519	665	569	407	405	528	474	630	502	699	568	534	560	487	671	909	736	772	703	721	656	376	389	426	549	463	447	609	549	673	629	563	731	627	564	640	608	824	732	426	490	332	471	440	493	407	591	456	540	623	552	702	496	824	614	822	582	535	417	497	377	504	367	417	340	496	526	592	630	829	483	559	497	612	468	636	515	662	459	500	273	470	362	560	489	526	445	520	538	549	521	574	569	569	558	590	503	478	500	305	423	407	407	478	424	460	474	413	451	335	300	71	72	108
5:09:06	29.2	463	341	369	460	579	490	538	544	544	589	706	606	725	624	639	498	554	560	334	389	458	485	550	599	568	550	707	641	630	590	632	617	840	672	843	658	434	353	485	457	415	406	557	577	745	601	660	616	599	557	813	570	747	715	561	404	552	487	473	439	640	471	509	599	594	480	780	568	665	502	632	542	503	373	472	404	392	407	482	451	361	480	549	564	606	519	695	575	571	565	608	379	676	469	416	434	591	461	452	383	582	474	568	522	551	476	506	591	641	509	586	494	541	593	386	355	380	362	404	430	497	419	379	325	422	288	88	78	82
5:12:06	29.2	447	422	408	483	605	548	525	576	566	661	630	508	608	619	498	595	614	557	353	360	451	529	645	468	694	626	657	583	686	539	829	670	797	632	739	678	340	375	448	453	400	399	584	515	522	646	714	637	585	605	693	579	801	583	368	425	350	480	417	400	618	587	510	688	588	610	688	501	706	609	622	516	458	359	508	399	472	486	403	405	513	518	679	554	560	493	592	528	610	627	571	522	548	539	407	469	509	323	440	413	471	412	485	487	646	493	648	540	690	351	600	366	604	319	434	368	374	377	451	471	363	370	327	382	350	330	77	127	107
5:15:06	29.2	492	426	449	503	588	449	557	568	541	603	727	633	759	612	631	525	730	558	462	382	393	424	408	678	700	643	612	690	613	553	762	708	762	780	749	521	567	318	383	343	525	410	592	599	673	705	776	528	628	551	773	557	692	800	456	411	263	444	438	487	573	519	496	569	520	526	846	578	686	639	582	685	436	403	509	380	418	398	571	640	472	559	631	435	540	614	656	569	641	561	543	503	469	453	449	553	482	288	535	367	506	434	528	505	599	513	523	468	622	467	628	537	478	451	322	394	442	380	448	377	405	425	359	525	428	274	97	100	64
5:18:06	29.2	457	415	358	512	613	371	568	567	661	464	702	515	523	675	575	607	642	571	377	271	305	486	649	604	552	499	657	560	529	659	718	649	754	642	695	689	338	385	332	333	406	470	542	525	559	590	724	453	627	619	604	545	675	669	338	342	241	318	388	372	622	562	544	471	595	469	580	525	688	546	686	537	527	521	452	407	444	450	488	560	535	523	553	476	605	599	636	596	651	574	504	527	588	401	383	465	445	468	419	411	430	414	602	406	629	407	539	450	572	457	684	533	536	478	370	396	417	342	493	310	447	325	385	361	347	349	36	109	104
5:21:06	29.2	438	370	454	482	591	528	557	499	492	698	514	475	610	583	595	612	605	555	407	388	441	376	537	503	492	595	503	591	554	521	625	576	727	644	714	589	430	415	386	446	393	329	644	527	574	603	657	540	623	434	553	486	694	644	508	401	276	458	368	359	498	412	530	550	595	523	609	497	628	746	803	602	394	415	530	373	441	284	430	404	486	391	478	429	666	630	524	540	601	497	540	425	616	475	425	380	490	327	460	350	384	341	474	426	651	499	470	390	684	428	664	440	437	385	399	385	416	290	392	242	392	413	376	398	451	328	91	95	157
5:24:06	29.2	519	334	426	428	480	491	747	526	541	514	640	588	573	634	641	598	699	586	435	352	330	439	539	465	584	561	462	621	538	493	772	637	659	752	748	676	376	298	246	487	463	388	583	568	652	626	605	435	558	643	546	554	702	628	509	415	367	376	517	403	457	544	473	589	605	472	741	541	744	684	667	483	466	508	384	419	368	472	382	397	478	461	572	594	551	480	612	456	588	424	463	625	503	403	394	350	420	401	395	423	480	420	484	415	532	470	488	546	675	462	486	504	455	433	351	410	453	384	377	337	331	316	431	482	361	262	59	60	40
5:27:06	29.2	382	396	390	522	548	470	494	418	474	556	674	517	750	533	493	579	480	493	308	326	438	461	490	552	599	480	506	402	523	458	755	674	674	762	691	546	401	403	396	372	454	488	530	454	548	584	666	486	635	422	504	563	747	596	392	439	353	424	439	395	498	509	538	598	502	476	646	512	602	784	678	530	530	457	431	300	398	321	466	415	543	494	496	560	681	561	653	603	545	514	498	444	585	510	440	338	376	379	404	339	395	372	525	455	588	442	592	446	697	593	631	476	487	369	346	392	495	347	380	414	482	342	395	294	400	261	111	67	86
5:30:06	29.2	409	380	472	419	571	401	531	435	482	643	564	604	641	682	642	498	671	594	418	403	307	492	498	429	570	528	501	610	434	471	664	556	713	524	701	609	351	379	381	331	455	441	617	450	621	544	669	543	593	502	667	509	604	664	372	300	414	315	433	532	481	506	547	442	706	502	604	644	639	671	699	587	388	392	357	365	338	455	392	469	519	409	496	446	788	558	497	510	656	513	497	470	713	410	495	247	369	311	415	469	500	415	415	449	594	415	549	552	565	509	623	383	543	311	318	364	331	374	318	260	463	358	394	412	354	286	54	95	125
5:33:06	29.2	346	400	403	399	587	497	452	448	568	580	593	486	594	560	549	537	550	603	298	287	359	539	370	396	528	525	495	509	633	473	582	750	782	715	672	679	341	259	368	327	346	340	494	580	584	564	598	581	562	473	755	545	720	724	318	416	269	417	481	391	468	503	451	472	545	516	617	620	585	583	670	652	439	404	451	361	439	367	367	512	473	436	504	502	571	539	572	600	613	476	499	525	447	437	494	430	409	387	421	408	407	372	475	437	538	416	528	498	521	471	556	486	456	459	310	469	498	425	441	371	513	383	299	418	389	326	88	84	71
5:36:06	29.2	389	550	343	503	461	367	425	456	499	631	547	568	667	611	612	560	626	527	370	245	296	341	520	466	521	560	494	524	465	554	705	550	711	711	655	678	435	416	342	443	330	408	580	485	602	487	615	522	616	549	657	446	679	703	436	440	345	408	442	327	455	394	454	503	483	534	674	493	521	661	496	529	334	420	457	336	448	335	395	534	335	459	469	522	502	567	481	577	627	587	495	531	640	375	323	405	545	300	417	422	372	373	565	529	503	409	409	493	585	394	502	381	464	433	300	437	310	277	518	364	336	350	433	424	481	271	93	148	115
5:39:06	29.2	388	325	532	507	608	421	548	461	477	569	636	477	699	547	637	511	540	460	435	259	310	494	504	382	607	524	564	587	497	589	714	567	671	570	693	639	323	290	452	378	482	494	522	402	515	497	575	443	592	498	581	663	598	677	382	409	458	357	327	261	471	458	508	502	557	493	493	616	594	703	612	453	351	439	388	358	490	392	392	442	495	489	547	402	439	518	471	650	496	653	683	516	526	403	401	414	475	388	347	413	357	481	381	473	535	468	512	495	633	482	534	365	547	417	352	369	443	390	348	354	301	352	386	300	449	269	74	85	69
5:42:06	29.2	349	320	350	435	491	510	519	434	578	524	580	478	554	489	624	486	559	401	345	350	365	482	526	487	595	589	598	525	503	566	662	581	688	629	718	531	324	252	433	369	493	418	553	563	601	438	600	520	644	542	626	448	626	651	362	431	388	380	347	353	501	409	461	518	545	580	581	614	599	522	655	526	381	424	535	302	344	354	438	440	442	436	507	439	527	580	557	462	609	375	528	489	497	448	449	328	472	402	344	414	322	272	508	385	626	391	614	628	490	470	534	474	443	442	390	410	430	261	379	323	502	370	445	380	415	334	72	72	102
5:45:06	29.2	342	411	356	468	530	436	507	556	441	527	541	389	654	532	545	477	482	384	379	230	270	437	462	530	660	581	610	517	528	397	590	579	546	696	612	615	415	347	434	365	455	437	434	408	629	418	534	640	388	582	570	586	610	633	400	346	329	336	444	319	437	465	395	455	498	536	555	663	601	636	708	595	417	333	382	336	284	385	430	493	463	473	592	384	568	588	496	468	539	540	568	533	482	328	475	360	356	296	361	383	342	421	588	412	514	454	533	544	464	389	554	415	551	443	322	467	303	312	457	350	362	328	298	385	485	350	100	113	77
5:48:06	29.2	395	327	327	427	475	500	363	522	450	549	655	483	620	498	568	552	593	448	309	312	265	484	453	380	518	507	540	551	646	469	681	481	628	494	604	686	347	339	357	361	396	461	441	406	509	490	645	516	545	387	552	630	576	532	404	359	305	321	399	300	483	387	412	434	469	400	526	424	549	572	598	592	374	411	291	361	399	454	370	439	325	403	561	446	536	541	512	699	567	399	494	409	643	412	369	401	408	293	359	326	451	315	524	380	505	452	517	704	522	442	506	406	416	424	327	383	372	268	371	283	397	378	421	419	390	298	70	119	85
5:51:06	29.2	300	288	462	459	574	447	508	415	585	432	535	457	549	390	584	445	576	411	318	240	370	427	428	448	475	399	424	464	516	440	600	550	557	663	637	636	343	299	315	403	280	334	400	401	465	528	515	457	526	533	573	535	657	558	391	313	344	305	333	321	461	354	436	443	540	433	716	469	644	591	777	513	417	379	424	295	290	392	375	400	434	469	475	373	537	576	498	458	533	417	561	444	425	367	334	338	426	260	380	338	439	340	444	434	446	517	596	553	590	399	595	427	426	435	279	424	333	303	391	355	372	230	430	329	514	326	91	65	149
5:54:06	29.2	408	344	406	349	423	445	465	464	410	432	557	472	524	410	464	398	516	483	299	239	303	365	370	357	491	480	463	419	488	395	547	603	554	501	733	627	346	237	352	330	467	351	492	489	504	437	603	458	572	452	602	532	663	558	304	370	330	376	296	267	371	329	366	492	545	431	610	620	457	585	640	584	346	405	374	276	318	329	381	299	445	409	425	528	513	468	568	501	570	630	591	336	459	360	429	379	334	258	378	274	411	392	464	297	524	368	536	505	602	408	517	487	597	454	444	380	377	445	408	303	451	287	407	414	344	272	111	150	141
5:57:06	29.2	323	342	424	453	362	402	474	498	490	463	562	530	594	519	531	449	561	445	294	388	261	465	439	359	575	501	456	593	511	472	580	502	622	590	563	524	403	318	290	343	295	328	494	479	609	551	538	575	595	495	620	432	538	458	435	412	324	376	248	333	517	393	373	393	487	544	726	441	527	628	579	637	406	307	323	314	327	301	290	365	422	480	386	416	465	509	431	499	582	523	501	409	506	365	360	384	260	284	324	287	371	281	592	351	418	382	452	502	556	520	649	455	536	442	299	293	370	319	357	365	399	295	346	277	472	270	104	108	73
6:00:06	29.2	329	384	311	413	386	402	467	339	426	539	623	544	577	481	514	574	542	395	457	216	301	372	423	391	485	542	570	533	539	413	549	558	593	468	592	538	311	289	319	317	302	300	397	502	520	493	545	329	476	510	590	498	562	576	362	446	274	434	464	369	471	422	439	561	471	517	580	480	417	599	646	476	342	371	396	370	370	299	418	313	415	392	423	419	502	511	598	499	533	604	423	501	457	297	417	247	355	244	361	328	327	337	564	483	531	465	364	460	573	452	613	439	486	491	264	425	406	335	391	302	375	285	332	370	398	330	92	83	84
6:03:06	29.3	392	344	312	456	389	426	354	467	483	499	548	437	636	572	589	408	503	479	252	270	297	339	374	358	502	526	464	456	486	527	601	456	568	589	479	639	315	298	314	338	405	354	475	379	440	496	543	382	552	602	692	359	494	439	368	328	438	319	411	301	437	378	369	390	473	336	606	552	632	510	584	732	299	228	316	313	337	298	370	422	443	433	510	377	592	401	590	617	703	484	432	433	502	271	359	340	408	436	402	372	340	392	402	391	481	459	453	508	592	435	466	442	515	454	355	288	302	405	366	389	276	364	343	419	333	245	85	70	102
6:06:06	29.3	363	326	322	418	483	338	520	379	406	433	426	440	523	483	433	419	501	378	415	209	303	396	399	385	571	411	521	479	396	497	539	551	758	512	580	465	229	314	277	415	321	390	479	461	404	495	573	425	589	404	529	539	487	450	351	303	315	242	340	357	392	343	423	425	545	526	665	590	490	597	652	534	425	430	370	287	278	326	469	400	424	512	407	413	587	408	529	580	545	569	425	383	546	435	394	365	399	322	341	281	424	238	456	464	439	467	479	459	592	356	456	404	563	402	320	272	364	318	274	340	368	356	403	357	397	213	81	94	94
6:09:06	29.3	282	232	366	425	415	301	377	432	410	481	507	478	520	406	534	529	449	383	391	246	296	379	395	398	505	474	500	475	506	489	679	591	626	587	566	461	327	213	307	402	341	312	441	367	551	515	530	525	606	552	508	418	552	641	360	341	338	253	332	319	304	313	304	412	403	414	581	579	531	494	569	548	362	365	422	370	328	352	384	341	392	404	468	326	548	428	545	447	454	499	432	340	491	429	309	390	411	292	396	298	306	294	423	516	395	457	519	479	574	407	493	401	446	366	321	321	298	269	290	319	330	327	365	336	463	283	109	88	40
6:12:06	29.3	347	316	339	432	470	341	492	357	401	437	397	486	517	483	456	370	541	461	278	259	308	335	452	348	440	531	521	436	389	592	629	486	631	636	480	630	341	328	350	353	293	336	502	346	505	559	640	406	563	544	576	481	605	593	400	388	378	309	368	266	529	351	324	432	414	395	692	438	625	446	559	549	474	307	407	303	416	234	424	351	441	556	413	454	436	441	386	495	419	447	496	402	481	354	358	336	360	248	320	359	310	283	504	465	447	489	440	457	575	463	415	427	395	308	338	329	381	304	342	316	331	300	311	419	277	184	106	77	59
6:15:06	29.3	311	250	336	396	497	346	392	445	465	511	388	461	644	475	538	437	392	396	320	308	254	450	506	335	392	430	423	491	452	434	502	495	546	559	539	426	300	327	353	303	343	372	408	427	498	443	402	476	495	437	539	513	468	559	355	327	240	271	340	339	432	355	402	514	594	366	732	544	703	525	627	387	465	315	349	424	335	339	380	365	424	403	423	328	400	453	418	493	478	492	471	462	556	301	365	372	313	313	353	280	468	331	459	430	450	343	488	497	456	416	584	350	498	398	351	272	350	311	304	369	326	357	469	408	317	299	112	134	99
6:18:06	29.3	288	234	321	358	481	451	447	351	546	340	445	394	400	360	449	465	476	351	307	296	316	346	334	394	568	506	497	537	471	447	535	488	598	529	492	415	351	313	258	314	296	295	373	432	506	406	411	406	502	431	546	402	448	459	339	354	257	320	270	371	376	416	346	456	518	402	552	499	535	495	589	595	446	328	398	222	329	319	262	255	443	444	442	467	484	509	517	485	590	510	429	376	413	263	397	374	479	267	369	397	407	375	358	355	437	430	485	411	478	414	402	365	402	438	339	347	307	344	363	252	242	316	368	387	325	293	50	91	69
6:21:06	29.3	329	251	400	401	365	359	440	367	348	395	466	420	539	510	556	403	452	452	220	231	272	409	402	378	496	453	437	356	372	404	611	459	573	447	456	391	225	263	282	267	259	320	470	425	406	474	610	474	546	497	569	461	510	529	349	388	237	221	311	305	357	364	357	497	448	318	458	549	597	421	487	556	362	240	244	282	283	275	333	334	298	449	315	396	483	484	415	466	562	509	490	395	388	249	401	278	387	346	214	291	325	319	487	516	291	505	425	491	507	371	421	383	289	409	340	351	294	304	393	302	282	263	383	400	381	203	80	125	52
6:24:06	29.3	347	315	354	373	360	469	371	422	512	315	475	430	505	441	433	478	436	455	287	247	420	321	415	315	385	434	479	539	461	446	524	437	477	540	503	508	216	297	299	349	351	362	508	436	572	572	485	381	516	420	461	398	381	440	272	246	396	259	267	343	367	350	426	399	391	400	633	512	527	562	553	473	385	363	388	269	308	274	288	379	422	415	440	524	431	451	528	605	626	475	473	426	462	322	259	410	380	344	236	315	421	324	403	455	418	509	445	386	496	322	405	470	448	419	334	352	372	337	206	345	309	417	370	367	325	248	80	110	73
6:27:06	29.3	212	246	431	352	436	337	502	363	474	389	489	441	384	476	432	428	476	466	233	232	395	366	396	385	458	425	380	511	467	370	636	429	458	420	535	478	252	243	398	239	302	238	473	358	529	542	445	394	409	470	488	389	551	499	282	312	415	397	289	249	387	322	376	399	334	447	647	458	454	452	620	431	394	317	353	263	292	314	435	367	233	379	465	379	428	376	419	525	503	472	519	362	484	349	276	309	349	318	367	368	376	285	443	412	509	477	495	495	463	385	615	339	435	410	397	334	394	321	254	370	360	291	373	314	338	330	114	88	93
6:30:06	29.3	242	345	245	374	367	378	409	352	379	425	468	381	388	392	413	412	435	332	261	232	270	268	400	470	385	383	376	416	446	514	403	442	496	636	531	406	296	299	321	259	267	305	425	299	367	307	404	449	498	486	577	427	538	441	296	412	316	345	214	201	298	366	422	420	370	479	587	487	597	540	498	521	278	312	366	161	270	283	425	285	384	345	345	356	475	417	490	474	490	518	496	365	465	313	308	325	436	321	315	276	326	430	372	343	336	427	451	447	482	480	524	441	296	461	353	414	290	368	270	337	305	300	295	353	381	287	96	79	81
6:33:06	29.3	288	227	309	354	303	408	417	445	377	340	409	449	483	383	442	469	473	426	222	224	290	285	432	249	368	350	363	439	489	455	534	437	487	465	565	416	208	203	234	227	259	273	378	404	398	407	502	479	501	537	495	412	542	490	312	298	240	311	188	320	382	338	408	479	395	392	564	434	446	489	561	539	322	371	322	262	241	304	263	286	359	452	375	309	556	344	400	425	458	518	477	361	381	400	366	310	362	232	247	319	308	315	352	361	387	412	422	494	572	556	458	347	359	358	286	268	298	366	252	323	406	321	330	274	350	289	43	102	91
6:36:06	29.3	224	369	289	331	339	409	411	410	443	419	453	503	447	399	482	435	461	537	246	307	308	316	289	405	511	462	389	434	416	381	641	498	497	536	433	409	270	366	329	302	279	156	317	478	419	503	510	436	551	496	400	446	483	518	309	382	255	169	252	248	301	256	323	357	482	395	541	473	565	533	424	454	342	257	326	229	314	307	283	293	209	361	372	320	538	456	559	482	509	491	268	468	468	323	301	352	295	331	277	310	372	335	401	426	489	445	405	412	550	411	538	526	424	454	407	275	331	329	310	340	390	290	360	354	411	255	91	73	89
6:39:06	29.3	182	253	275	358	302	288	385	313	424	472	438	421	385	382	442	397	421	313	258	162	334	312	474	309	277	340	410	390	397	356	412	504	528	421	434	500	309	325	406	223	305	372	448	300	400	376	449	438	472	426	453	464	477	425	374	288	343	269	287	281	327	301	365	412	404	427	579	535	481	467	695	516	316	295	366	265	268	303	283	354	380	396	324	444	496	419	439	512	523	383	407	362	352	332	226	350	325	261	269	369	324	227	359	393	468	402	475	528	572	327	460	475	386	383	353	298	332	318	311	347	299	288	381	349	439	289	95	108	48
6:42:06	29.3	257	276	261	335	450	274	424	319	324	372	419	471	507	559	477	466	523	312	289	177	293	284	332	360	454	403	371	419	503	372	583	411	500	404	509	469	247	202	360	249	252	350	450	399	439	461	390	405	587	456	431	307	430	463	318	361	204	297	279	288	343	316	369	380	509	335	491	469	494	589	565	566	269	287	350	208	276	278	394	379	315	373	368	334	439	379	494	376	554	431	474	387	430	315	271	398	287	233	261	275	301	268	460	414	371	521	500	369	401	356	586	516	355	279	261	384	378	340	334	262	298	285	385	287	404	249	81	96	62
6:45:06	29.3	276	246	334	349	352	296	320	324	321	403	528	307	411	380	388	244	417	404	240	171	250	245	337	254	411	460	421	436	512	349	476	387	468	512	520	508	306	275	243	271	228	269	362	407	409	367	507	335	614	484	522	361	522	505	317	298	302	191	341	294	350	381	327	427	429	519	684	445	463	552	454	430	365	257	313	245	306	314	278	283	228	360	338	288	599	466	429	521	520	439	419	406	386	317	459	319	330	201	298	240	278	227	326	427	502	440	383	432	618	330	324	409	367	367	365	274	447	325	340	352	360	262	335	248	270	305	78	74	115
6:48:06	29.3	208	293	199	312	363	306	377	368	345	305	395	306	370	409	416	330	450	316	159	224	176	317	277	362	507	401	403	518	458	348	560	424	518	391	549	418	346	257	231	298	317	309	433	370	467	428	438	418	475	455	469	361	412	403	257	306	292	289	251	312	383	337	257	314	381	332	550	477	411	418	570	544	348	257	288	325	342	364	297	274	271	412	344	394	528	416	558	354	552	476	413	439	540	207	359	251	374	280	399	288	240	288	357	395	444	516	445	497	445	333	485	372	349	473	296	395	226	299	287	244	327	293	296	291	402	244	96	142	104
6:51:06	29.3	248	219	262	341	437	279	381	333	372	452	396	400	348	354	405	350	433	287	295	180	316	256	315	271	401	297	362	372	357	350	407	344	581	351	503	388	329	276	323	209	307	284	393	358	501	394	386	418	332	407	505	288	420	385	291	284	296	231	216	278	310	302	294	411	395	387	439	631	538	493	496	475	288	382	241	187	347	305	301	295	342	392	318	299	474	435	539	550	552	454	367	420	380	324	327	274	306	322	336	253	206	252	400	423	355	364	543	452	453	420	393	290	327	343	283	327	381	327	298	217	284	236	323	253	358	260	70	84	126
6:54:06	29.3	274	215	176	344	288	264	420	371	337	346	442	360	441	351	425	336	407	330	250	188	176	233	291	311	388	299	437	408	362	332	382	397	500	486	490	395	246	214	366	250	307	285	327	443	365	457	436	414	524	414	498	427	419	455	251	398	257	282	193	212	362	352	224	310	417	408	500	369	540	412	498	457	306	271	290	266	294	223	371	271	371	477	307	301	495	391	431	424	521	416	346	212	401	265	258	282	375	284	284	298	433	315	351	247	367	379	483	436	525	303	460	336	402	304	366	288	351	416	241	308	323	311	309	357	390	304	121	108	32
6:57:06	29.3	308	171	260	291	293	263	488	354	339	372	413	447	427	405	372	323	408	303	178	234	294	273	413	280	263	369	382	318	343	313	494	432	493	423	425	525	239	219	277	214	259	228	452	384	351	415	460	460	382	325	486	445	559	539	317	202	310	305	292	268	360	360	292	348	389	362	568	387	491	529	421	391	377	407	314	282	246	166	303	355	313	370	413	371	448	320	422	497	435	430	424	380	430	355	290	291	312	272	326	282	338	290	386	340	350	444	460	439	542	348	468	444	430	365	291	263	356	329	336	341	303	318	324	349	358	254	104	107	128
7:00:06	29.3	311	205	270	269	276	238	319	345	374	331	371	278	414	357	430	331	424	333	301	137	239	287	302	325	432	377	406	458	440	423	534	403	380	361	401	389	220	242	270	250	225	234	454	346	372	422	455	314	396	385	517	386	394	372	357	234	221	195	277	328	270	247	233	418	421	317	659	465	428	371	435	363	265	291	265	238	271	273	289	333	303	350	385	329	440	511	450	334	378	463	353	333	410	324	312	268	369	261	223	256	361	282	464	350	392	406	489	501	368	397	381	422	375	450	315	325	389	374	371	360	279	274	322	273	314	186	78	90	54
7:03:06	29.4	278	339	245	184	336	294	335	285	391	407	412	363	383	344	364	402	417	394	127	281	218	268	304	291	425	362	398	344	334	304	491	387	471	378	378	348	231	226	249	242	262	212	306	285	372	426	437	314	474	421	465	225	419	429	347	215	279	304	298	210	379	276	343	392	441	339	490	454	558	318	347	292	327	268	328	362	308	256	330	264	317	323	385	350	444	421	467	490	487	338	276	414	319	285	208	259	305	232	261	265	404	250	396	324	384	343	365	318	420	339	409	301	420	436	247	254	324	292	255	282	282	348	308	294	325	282	110	66	61
7:06:06	29.4	181	226	258	326	350	303	452	326	327	314	408	345	359	439	513	292	316	264	208	188	401	320	290	290	372	386	328	373	418	342	422	291	407	330	391	387	292	244	336	254	272	266	214	276	337	437	380	355	502	431	378	402	452	276	239	213	309	222	279	253	371	354	351	262	347	335	491	500	461	426	536	365	252	205	247	265	244	183	236	250	294	255	274	306	433	334	328	483	468	511	390	317	393	332	238	250	315	308	273	298	336	303	407	293	367	474	424	420	365	382	514	367	428	384	325	381	321	203	288	315	250	318	407	323	225	192	132	113	91
7:09:06	29.4	267	252	243	255	281	297	409	275	389	333	335	406	394	228	337	326	375	260	177	182	211	263	409	239	379	371	386	439	350	362	590	286	493	463	439	387	279	175	221	194	318	238	352	273	352	414	499	370	415	469	433	290	345	386	306	338	287	261	214	274	339	251	223	403	422	343	476	532	400	454	517	463	265	287	263	266	257	215	272	278	329	333	342	256	491	348	305	378	415	487	372	343	384	237	246	347	298	275	270	200	337	427	372	348	305	332	421	357	469	393	483	404	418	289	297	298	240	269	253	287	284	309	300	235	386	258	109	132	78
7:12:06	29.4	310	285	292	368	401	212	383	327	296	317	351	371	382	392	355	347	396	241	165	178	182	268	217	315	391	357	380	318	507	315	387	374	416	426	279	312	231	245	203	227	339	274	318	307	297	423	390	357	334	438	430	352	410	526	281	219	310	238	186	337	384	332	266	318	373	298	480	469	616	392	422	492	190	216	260	231	267	274	241	232	379	333	429	347	461	390	321	424	430	463	387	407	375	323	299	211	381	348	234	276	311	280	405	401	493	288	340	413	516	352	415	453	387	352	316	310	324	256	302	220	305	289	339	289	334	257	111	84	100
7:15:06	29.4	216	246	217	288	359	221	326	324	409	281	311	421	296	293	344	320	417	239	197	228	157	252	238	250	353	382	386	265	319	307	446	264	418	405	412	434	235	201	242	289	226	309	269	270	419	390	422	364	396	407	498	253	369	377	235	216	210	188	212	282	314	220	278	331	410	300	504	356	548	329	450	353	307	186	338	193	169	266	294	296	276	345	287	238	511	298	349	398	348	372	437	348	378	252	234	315	286	205	287	242	226	371	388	287	368	271	453	366	423	310	420	459	436	300	278	295	380	241	294	250	255	351	271	289	336	298	111	64	111
7:18:06	29.4	219	234	311	344	280	282	343	306	351	352	440	329	422	342	343	313	407	238	174	189	186	293	335	354	324	348	286	371	280	376	410	339	453	398	431	337	183	223	252	211	268	229	286	297	423	350	422	417	510	363	427	288	578	414	246	334	304	332	241	267	285	328	303	368	311	425	428	429	566	401	428	291	273	263	290	232	232	276	234	218	360	305	296	353	370	355	315	387	484	453	405	314	315	226	344	230	217	216	266	262	280	216	398	284	476	309	353	253	449	263	418	316	395	369	186	346	274	293	375	321	251	294	370	315	296	345	102	56	82
7:21:06	29.4	239	228	219	266	374	286	377	369	318	289	354	308	373	273	349	319	256	334	272	295	201	317	258	326	400	286	329	300	359	335	402	377	499	372	406	294	232	147	196	193	319	243	377	288	352	325	462	361	380	360	476	339	264	396	322	258	263	337	218	244	279	203	212	362	424	318	484	451	367	338	434	327	367	290	266	217	282	211	333	215	217	425	334	231	399	465	378	389	452	450	384	336	338	363	240	348	227	208	225	289	231	310	260	324	318	385	412	315	456	310	351	404	303	367	267	231	263	279	216	249	293	298	365	337	343	292	82	116	87
7:24:06	29.4	166	228	218	282	277	243	318	239	378	263	365	372	418	297	333	275	280	291	145	184	205	246	347	240	345	330	319	271	341	367	346	417	397	335	421	344	209	220	271	244	219	197	459	335	330	302	344	391	412	349	414	347	289	385	227	211	175	253	244	230	265	156	264	302	367	289	467	310	403	256	386	396	283	282	322	198	219	231	266	227	208	265	360	425	377	390	384	421	478	529	439	297	350	239	355	305	305	234	244	267	234	245	294	304	405	331	318	403	517	413	330	361	403	364	285	247	369	302	339	311	280	250	399	205	336	266	92	101	110
7:27:06	29.4	237	208	248	318	285	236	392	327	318	295	345	278	314	249	400	298	392	292	190	176	241	257	292	319	308	311	358	301	372	350	389	427	383	385	331	332	243	172	255	213	224	174	383	283	368	374	391	385	396	385	393	307	311	306	204	183	167	179	264	265	216	281	322	465	376	350	371	468	439	486	400	347	280	230	281	195	286	220	283	238	235	390	318	327	324	293	315	385	411	383	335	327	280	289	280	224	279	139	229	238	297	228	352	263	385	359	220	293	423	250	352	435	406	400	226	373	256	210	337	268	302	252	289	328	316	237	74	90	65
7:30:06	29.4	172	231	221	326	311	277	351	296	311	345	312	279	340	324	284	312	266	297	151	223	194	261	299	345	376	306	369	393	378	316	314	382	407	376	467	303	238	229	243	233	267	316	340	301	345	281	373	313	426	299	328	383	248	364	249	259	252	153	185	235	349	270	231	343	349	268	463	443	518	357	407	314	260	236	243	237	209	194	281	249	297	355	400	336	334	266	396	484	502	332	386	245	332	204	271	240	306	223	270	288	254	302	326	317	319	275	302	298	487	312	326	446	301	354	238	341	267	433	359	298	334	348	299	261	357	275	71	130	63
7:33:06	29.4	238	197	242	249	279	310	359	275	277	304	318	286	312	294	361	245	346	311	213	216	164	179	268	297	268	335	379	303	385	294	416	309	445	313	411	285	225	157	269	230	288	236	263	408	281	384	383	344	372	262	433	341	325	275	214	273	226	203	278	182	223	261	305	313	335	303	413	343	454	293	404	416	284	209	210	239	310	254	207	332	219	231	246	349	291	301	343	401	371	322	302	364	353	294	267	251	283	253	237	295	245	271	290	241	299	401	340	335	425	322	325	363	318	355	317	228	377	340	343	252	261	305	250	349	302	332	98	31	103
7:36:06	29.4	318	198	215	224	234	296	330	283	366	311	372	276	428	292	294	272	369	352	215	147	205	274	268	269	386	301	336	369	339	328	331	307	316	339	352	235	218	244	191	253	267	207	252	280	372	318	429	313	382	374	441	250	341	448	261	248	211	181	219	211	271	211	206	302	305	291	392	263	418	373	443	353	264	267	281	227	214	185	219	222	249	259	276	253	355	416	438	383	419	403	334	480	285	230	234	277	312	381	297	233	280	225	342	253	304	287	356	251	358	396	410	273	320	520	158	251	324	223	295	254	302	260	287	276	305	246	64	124	126
7:39:06	29.4	187	185	205	270	346	196	297	369	326	241	327	238	289	266	293	330	303	227	259	163	246	219	260	233	293	235	315	336	370	311	385	446	341	336	355	218	276	183	271	222	228	207	266	310	284	238	366	318	392	391	346	236	257	298	234	310	250	223	261	225	334	278	253	283	274	260	381	361	440	416	342	354	320	248	333	133	230	269	258	263	167	312	269	344	408	283	375	335	373	277	232	256	341	295	228	286	286	255	225	336	302	382	279	239	289	261	288	308	489	305	423	355	429	239	300	328	328	348	244	218	379	300	339	325	243	225	75	89	78
7:42:06	29.4	173	247	197	233	259	256	351	327	274	282	422	293	294	287	370	236	240	283	210	249	233	170	226	119	290	350	393	294	302	270	357	315	388	350	330	270	238	202	273	160	292	267	281	257	261	310	410	390	397	385	348	275	285	317	234	226	250	210	311	144	306	295	271	330	276	369	305	314	438	393	409	282	272	283	188	230	202	298	246	221	245	349	262	309	368	244	359	413	431	284	310	297	370	272	249	149	301	157	229	252	239	227	303	312	349	292	329	307	390	315	394	289	406	364	308	296	337	322	291	304	312	256	250	271	346	262	95	70	77
7:45:06	29.4	228	172	230	315	296	248	391	270	270	198	373	267	333	252	254	317	358	192	236	237	275	212	184	249	353	367	133	271	313	317	369	311	328	423	321	326	234	201	222	214	249	214	349	344	278	401	376	206	346	318	310	293	424	250	209	279	278	161	196	198	307	252	205	246	288	317	348	385	403	309	414	361	235	278	282	185	216	295	232	275	222	249	227	193	260	345	312	245	285	256	440	274	255	265	207	317	202	196	253	308	249	346	361	302	245	246	202	307	381	402	376	305	409	278	246	244	260	250	205	289	369	306	295	372	349	224	70	113	81
7:48:06	29.4	291	152	207	326	266	226	270	294	354	299	402	273	299	336	294	337	393	258	214	207	222	175	202	266	327	263	342	281	290	318	299	274	286	358	371	298	254	194	230	226	173	228	347	267	382	396	345	332	281	281	304	335	321	308	237	304	233	178	177	157	328	243	264	369	373	258	421	286	246	286	304	253	235	173	381	161	256	273	281	234	254	260	267	237	323	351	361	391	310	263	336	238	312	309	248	233	334	242	280	209	166	261	312	280	327	304	374	435	361	324	326	374	333	308	273	394	325	308	286	294	306	309	309	218	364	245	84	98	90
7:51:06	29.4	155	253	267	259	271	264	319	253	269	275	351	315	400	309	324	253	285	334	173	158	252	197	292	216	246	311	329	353	316	214	278	282	326	327	295	414	117	225	227	235	164	185	244	299	346	300	438	290	353	322	370	288	200	290	192	261	208	167	185	216	221	226	254	291	327	259	307	333	342	248	393	311	176	230	211	244	187	131	233	209	191	305	313	321	325	347	296	362	452	379	313	344	272	314	271	229	253	245	199	183	294	237	310	215	275	278	386	377	469	328	348	289	283	392	269	276	305	277	351	308	363	308	248	366	375	255	79	104	154
7:54:06	29.4	211	158	249	235	268	243	317	234	236	207	303	278	268	294	207	250	290	207	228	203	159	251	262	191	266	307	313	321	293	240	322	297	320	317	274	296	184	265	247	192	245	215	284	194	297	365	292	356	250	288	342	348	285	263	305	286	194	246	255	174	299	278	180	196	285	189	397	337	243	323	335	323	225	239	219	196	211	185	155	213	263	344	296	208	285	286	415	249	250	231	409	307	387	253	269	310	278	236	252	309	211	229	309	279	293	262	340	357	387	340	390	347	336	322	270	315	253	189	294	270	331	413	256	293	350	260	98	129	74
7:57:06	29.5	211	174	212	210	205	226	256	233	270	233	300	238	274	243	225	270	421	394	177	146	149	216	214	195	446	284	233	320	243	297	275	324	320	237	303	308	212	198	208	180	228	222	368	284	308	386	378	381	314	299	298	311	305	190	232	240	215	202	208	157	241	287	292	246	230	187	339	305	410	315	439	229	268	203	238	179	228	186	287	232	209	287	291	238	310	214	405	338	468	289	370	326	289	221	343	214	180	303	255	256	235	272	352	322	287	267	292	297	404	245	347	289	352	300	253	261	299	173	341	301	274	255	189	226	339	252	115	110	106
8:00:06	29.5	156	242	180	213	256	240	414	283	226	245	397	267	272	242	276	301	332	249	164	169	236	221	246	302	256	266	226	312	254	329	248	296	232	277	251	265	182	178	144	172	232	275	315	207	260	333	399	252	319	230	318	251	257	296	224	192	268	210	150	123	251	159	202	311	323	232	383	302	320	277	337	325	244	257	247	161	192	224	185	198	255	231	244	297	271	341	350	286	346	366	385	309	279	258	240	316	223	193	237	275	268	189	302	189	220	320	277	367	418	286	366	304	263	276	190	352	251	256	283	265	304	256	283	272	312	196	45	114	100
8:03:06	29.5	209	199	209	223	266	278	270	259	241	262	344	262	301	237	319	355	224	196	231	129	206	257	217	342	348	269	287	240	240	259	392	218	300	312	398	231	165	192	144	166	305	150	239	294	340	353	375	276	236	329	307	390	269	276	230	168	269	156	181	140	256	250	289	241	270	247	284	325	400	292	340	243	315	206	263	96	218	221	228	180	160	240	291	174	308	303	252	338	235	289	350	282	259	328	168	239	376	207	283	261	288	187	212	318	246	205	299	299	363	261	327	248	254	336	285	285	294	372	237	279	188	208	269	258	320	233	88	77	72
8:06:06	29.5	157	165	200	239	234	197	239	198	282	200	255	260	306	251	273	300	304	256	199	187	139	192	301	166	317	223	264	265	240	233	297	275	313	301	305	290	188	119	238	205	212	182	206	185	333	342	395	336	370	226	299	273	185	341	161	313	254	149	139	270	272	248	232	255	214	249	340	278	372	303	325	313	263	169	255	230	211	171	225	174	174	249	283	200	310	223	409	214	342	279	278	248	298	358	246	240	280	277	221	232	241	210	249	231	311	330	316	267	403	319	328	313	318	323	318	299	414	301	247	272	254	298	258	266	247	277	72	99	52
8:09:06	29.5	214	178	232	307	289	273	309	316	328	252	323	201	246	243	304	221	311	314	181	162	188	240	268	285	293	341	353	247	267	214	322	275	288	348	356	349	158	104	209	214	214	183	297	251	290	327	349	331	332	233	315	245	315	283	172	246	213	222	190	124	262	149	240	170	298	207	379	216	359	315	299	258	256	248	321	165	169	214	177	234	227	239	281	214	318	255	205	289	444	327	261	272	336	227	288	275	203	185	249	190	199	272	265	259	251	257	279	299	442	365	423	355	331	343	236	254	340	183	287	255	209	265	311	198	308	177	131	101	97
8:12:06	29.5	203	202	221	266	261	170	327	230	237	187	313	191	290	280	370	261	220	188	133	166	201	273	227	264	280	216	303	278	233	235	297	232	335	269	285	259	147	166	256	182	180	156	272	193	267	330	333	260	304	176	197	273	320	302	313	228	181	185	211	165	163	228	265	213	309	327	257	250	359	278	338	331	303	168	227	208	271	238	215	164	238	350	162	236	226	256	231	318	260	231	332	298	345	203	239	289	304	165	177	207	332	276	267	246	237	178	268	246	253	275	348	443	412	327	252	177	238	218	222	316	195	284	322	221	283	207	147	117	74
8:15:06	29.5	133	83	211	199	220	158	260	262	282	200	309	274	263	248	293	200	249	281	152	180	230	220	285	176	233	217	231	298	350	303	270	283	315	329	274	187	154	260	203	164	258	109	297	218	306	283	324	301	311	267	298	209	204	286	308	190	227	276	169	174	201	154	219	219	293	227	287	304	365	245	416	285	202	198	199	184	230	203	241	208	230	329	314	200	317	314	256	224	259	260	289	263	269	191	226	226	322	257	238	268	204	224	237	212	278	241	258	241	411	304	427	315	331	343	241	226	299	193	280	181	185	272	311	239	324	227	114	95	121
8:18:06	29.5	182	163	192	197	232	228	280	260	230	225	277	213	312	268	245	237	309	223	191	148	152	188	193	200	287	405	294	288	283	356	275	271	260	333	330	235	180	180	156	186	238	236	231	278	242	273	326	350	353	296	279	245	315	264	167	177	184	224	188	251	208	188	291	255	179	240	301	325	307	283	301	302	222	230	242	135	212	182	262	231	265	257	262	182	352	244	312	311	281	333	277	227	340	173	177	281	299	199	241	233	247	177	255	247	220	230	316	278	474	302	294	271	313	322	249	248	307	160	291	181	235	298	215	364	280	247	113	83	98
8:21:06	29.5	192	157	194	186	308	175	234	218	184	192	190	281	261	224	282	235	345	186	165	153	115	223	268	190	248	264	187	210	222	235	278	279	200	312	283	286	181	152	175	179	156	154	213	228	295	276	356	305	318	229	251	213	275	282	185	237	265	171	198	136	183	214	210	244	208	236	357	235	326	261	302	257	225	189	232	213	259	233	169	236	204	273	297	307	292	258	194	245	339	255	253	186	313	214	215	237	256	218	216	270	270	183	269	233	210	257	235	363	401	220	355	275	346	305	209	258	250	246	322	286	163	236	271	179	228	227	86	129	80
8:24:06	29.5	215	160	206	249	287	206	315	182	271	250	322	194	337	243	406	251	293	251	107	136	153	190	228	223	284	264	285	295	291	284	240	208	325	309	217	253	263	157	204	185	273	162	165	237	241	178	333	220	238	228	374	222	293	207	208	341	140	202	206	241	217	275	246	163	227	238	311	249	307	222	249	247	223	176	154	222	197	193	237	250	224	266	186	243	239	353	177	189	307	283	359	312	326	153	215	240	220	176	251	155	224	265	220	290	308	203	211	256	342	355	367	249	324	388	242	248	340	237	295	276	307	197	203	206	382	191	102	104	120
8:27:06	29.5	241	133	287	322	214	212	350	190	241	256	196	179	279	268	300	253	318	235	149	146	237	209	181	117	278	315	262	225	267	244	274	200	275	268	265	258	249	179	224	176	168	174	213	208	188	319	295	220	239	298	243	210	272	235	332	214	209	207	223	166	267	277	251	166	212	212	313	181	326	263	255	305	246	258	304	199	193	206	174	278	141	251	169	220	251	262	264	269	326	220	215	306	291	161	257	157	254	164	207	268	294	264	269	141	230	321	345	265	334	232	281	348	343	323	285	320	216	225	254	263	257	231	324	204	390	136	168	141	75
8:30:06	29.5	177	156	185	220	256	200	209	226	240	180	311	234	269	231	323	164	282	276	215	120	170	174	191	233	254	240	291	223	270	211	249	173	280	272	227	250	124	160	173	161	207	122	230	254	253	297	237	318	269	264	298	205	262	331	192	309	218	252	257	216	200	214	149	237	214	288	322	261	308	242	250	234	252	144	246	263	155	224	257	209	236	275	125	163	243	290	207	331	292	286	252	192	331	269	256	188	262	195	258	150	230	205	255	276	282	241	210	249	217	203	455	287	368	261	174	190	272	339	322	225	212	333	207	245	334	287	124	88	116
8:33:06	29.5	177	158	158	247	263	235	226	224	215	213	238	266	243	165	282	296	242	218	98	90	210	181	181	238	324	282	278	271	326	215	215	194	287	268	311	212	165	166	122	131	175	148	338	164	264	209	307	286	281	186	266	236	247	216	193	225	170	222	224	200	258	139	168	236	299	308	350	197	272	214	214	297	161	211	198	201	164	187	191	206	214	268	244	241	228	161	220	175	237	198	282	238	250	223	173	229	238	250	259	199	211	196	241	248	320	211	265	266	351	319	327	296	273	269	266	234	180	252	273	260	267	287	278	294	199	252	89	77	86
8:36:06	29.5	220	214	189	204	246	247	229	254	174	221	216	193	276	221	234	244	350	228	198	211	142	148	163	225	191	212	214	286	221	176	300	173	230	247	260	195	179	161	188	149	146	192	210	206	271	336	291	210	306	255	259	232	266	201	255	242	145	152	162	183	258	131	225	137	265	260	293	203	308	244	281	173	185	192	209	186	227	204	174	222	171	210	195	239	198	251	201	205	227	234	248	226	311	226	200	183	268	202	260	199	235	227	218	204	258	267	231	199	395	328	337	381	337	282	279	241	298	216	258	262	208	251	251	245	229	287	100	108	80
8:39:06	29.5	131	212	161	209	191	241	262	265	235	184	228	257	168	179	354	171	287	270	149	227	202	255	209	192	243	237	309	261	207	218	311	184	196	252	215	224	148	147	205	176	137	171	254	219	314	243	292	176	163	240	270	325	261	251	220	181	222	233	143	236	239	213	294	259	274	238	228	281	277	179	290	255	164	151	198	209	211	141	139	215	238	238	240	235	354	222	133	219	261	197	287	234	291	268	247	201	257	170	253	224	223	152	262	190	321	156	267	220	309	317	336	257	248	308	240	265	193	314	342	302	226	264	181	273	299	312	58	60	43
8:42:06	29.5	241	211	196	126	273	206	220	231	284	196	331	241	267	307	256	255	282	203	162	114	186	227	240	231	291	208	183	254	266	185	263	188	276	232	222	204	186	159	214	198	227	175	253	191	189	277	216	223	280	225	280	191	239	190	236	183	224	220	183	250	199	176	181	218	214	178	312	296	306	241	292	224	258	212	193	149	173	239	183	235	205	144	179	230	297	177	262	319	226	238	294	294	303	156	181	199	281	171	232	205	205	239	212	163	302	204	285	213	407	174	340	256	268	229	229	227	279	203	239	219	287	197	241	267	306	306	67	99	88
8:45:06	29.5	153	145	205	237	229	210	261	191	160	232	201	171	241	237	299	259	282	235	196	99	173	139	273	190	251	139	274	301	299	272	277	203	288	173	210	215	206	94	150	201	189	165	274	189	191	228	383	197	241	242	278	192	262	236	174	250	113	284	163	156	184	187	229	260	208	156	193	204	307	211	258	261	209	133	201	177	214	193	276	210	204	188	273	184	307	280	200	219	266	196	209	201	310	243	206	210	226	185	260	224	242	182	225	263	253	216	177	193	223	299	404	262	377	372	322	244	158	229	238	227	294	273	206	292	331	246	51	71	39
8:48:06	29.5	183	195	154	213	232	176	224	236	217	243	223	220	230	192	160	224	325	186	189	199	166	220	134	170	274	260	201	205	204	230	245	224	302	234	253	194	176	143	232	152	212	114	190	128	269	295	223	217	227	192	273	239	206	227	233	237	175	151	180	132	211	176	184	159	238	155	340	222	232	181	319	293	151	220	221	164	142	178	134	133	177	177	175	229	211	197	220	241	201	198	212	204	211	240	263	118	185	149	223	154	224	189	232	253	251	189	291	230	329	240	330	290	355	293	325	298	287	316	230	267	235	278	224	286	313	230	118	112	85
8:51:06	29.5	138	160	111	178	270	190	231	277	214	285	183	208	253	204	222	167	216	151	203	104	176	246	276	162	229	233	290	183	242	225	214	240	260	220	324	230	193	165	244	159	160	203	209	211	314	242	298	167	360	201	193	158	279	268	162	151	197	149	174	163	234	193	189	259	247	295	250	225	256	286	282	261	226	233	182	200	183	162	264	172	201	218	241	161	316	197	153	249	329	232	200	240	404	262	182	171	207	168	246	193	162	141	237	140	248	223	206	283	311	196	337	250	254	283	251	235	229	324	239	265	230	196	206	204	234	212	111	126	111
8:54:06	29.5	211	130	156	225	113	210	254	193	210	226	240	200	187	216	156	222	225	189	199	177	209	159	238	220	220	218	261	228	263	217	192	184	268	229	294	209	193	162	207	194	157	181	276	171	274	209	223	196	304	273	249	203	292	243	169	207	217	169	202	94	212	173	142	196	251	192	361	214	265	275	315	213	206	175	249	197	170	204	209	228	192	139	230	253	219	281	257	212	264	213	214	316	272	248	225	239	221	223	196	193	214	185	235	133	268	219	214	228	322	277	299	289	315	265	154	261	237	280	234	332	199	308	281	218	255	324	64	84	65
8:57:06	29.5	162	163	237	161	202	241	168	262	221	176	152	265	235	203	299	157	179	228	199	148	204	142	271	231	283	119	272	209	179	188	245	138	213	230	205	178	223	158	158	148	171	81	156	196	292	227	352	192	337	197	280	187	170	285	160	224	185	147	137	142	175	170	192	246	228	152	210	251	241	144	267	240	187	196	209	197	173	136	190	190	267	129	206	196	235	264	246	204	266	306	294	249	229	168	269	221	210	169	212	172	159	142	273	186	165	228	274	300	320	275	293	194	241	233	198	193	320	229	210	214	273	262	276	254	262	241	73	59	87
9:00:06	29.5	170	123	141	173	197	233	207	199	207	191	227	187	257	174	261	185	199	199	166	137	149	140	179	160	329	266	216	256	220	200	271	200	211	194	358	195	189	152	251	217	199	157	268	202	224	217	285	237	238	194	231	150	239	211	174	195	173	185	147	212	259	280	128	226	210	214	293	142	297	263	273	151	198	225	230	152	165	183	258	172	231	112	194	173	251	262	293	233	341	205	277	280	242	207	268	184	203	158	227	233	214	299	321	238	213	225	222	176	399	240	348	380	357	346	244	221	215	247	226	221	252	264	311	318	278	267	155	116	48
9:03:06	29.5	89	189	185	177	251	191	230	226	218	183	312	183	212	159	268	194	243	202	127	142	221	199	233	201	225	260	174	191	234	214	282	232	271	269	244	231	196	208	209	159	188	126	263	233	255	239	312	202	274	273	221	211	228	288	256	150	185	193	120	153	207	126	174	139	227	207	200	225	303	241	195	235	169	239	253	158	206	132	118	124	168	170	260	186	176	233	163	211	249	287	209	209	218	153	188	142	176	235	318	291	212	157	212	224	213	185	161	229	411	245	400	275	271	258	193	262	210	215	228	320	221	255	201	269	271	232	117	106	97
9:06:06	29.5	204	194	234	212	163	161	257	244	221	163	195	255	273	215	296	108	166	146	130	175	152	147	81	243	255	212	235	172	216	172	382	236	216	366	203	236	169	128	137	216	140	186	175	149	185	195	297	110	221	210	182	227	223	219	206	217	196	175	203	160	160	246	132	185	234	173	243	265	194	169	275	191	157	282	255	151	201	175	147	127	135	155	245	194	237	150	189	263	258	213	250	241	239	177	258	217	161	247	204	223	205	237	261	183	215	151	161	234	345	272	264	331	285	243	233	232	201	272	285	221	319	218	189	231	275	306	75	68	63
9:09:06	29.5	168	174	154	198	185	155	255	181	129	123	243	197	202	235	212	230	244	206	107	179	154	165	153	181	257	225	231	163	237	197	194	273	233	211	270	160	119	127	160	199	190	172	208	125	254	216	269	288	170	155	285	282	239	200	128	213	79	210	239	161	166	182	150	160	273	256	281	157	286	271	262	168	246	150	208	189	186	271	224	158	184	183	155	213	272	200	161	142	208	199	277	266	228	202	147	262	226	244	193	150	159	259	186	210	208	166	208	246	400	234	281	284	295	206	244	226	302	275	286	256	318	241	221	237	322	254	93	110	68
9:12:06	29.5	136	143	191	181	221	203	218	170	254	189	233	252	137	142	213	216	239	208	165	111	126	118	211	250	230	223	211	172	179	173	260	222	239	225	228	256	163	190	149	127	249	142	190	185	285	230	224	161	239	162	238	177	263	240	244	167	150	127	161	217	220	158	186	200	210	191	150	194	310	214	248	134	137	196	236	209	170	127	149	189	162	157	274	178	190	241	191	226	184	203	186	320	216	235	256	210	235	172	265	180	199	202	203	207	235	167	230	260	352	207	354	292	270	207	242	279	267	218	223	209	313	207	349	298	212	273	101	74	66
9:15:06	29.5	149	84	194	228	260	192	247	264	239	181	282	239	148	208	274	185	197	242	122	189	190	117	243	233	245	218	193	155	180	192	269	213	215	192	212	207	152	170	105	238	221	126	229	194	189	168	283	177	244	245	258	196	223	202	208	192	125	124	186	134	179	142	241	203	175	213	251	237	236	209	232	258	202	201	237	190	146	267	194	146	267	176	206	250	162	237	165	283	218	155	324	251	309	278	276	170	154	179	126	153	171	181	181	144	242	204	181	176	331	236	310	345	239	201	218	228	246	241	292	206	227	182	252	176	316	234	78	65	116
9:18:06	29.6	188	155	172	159	183	152	213	223	150	225	212	188	299	174	204	227	251	182	274	147	138	148	284	161	162	210	214	197	222	246	256	173	200	198	185	214	105	135	180	224	131	143	153	125	200	215	240	189	225	152	250	213	248	200	171	246	176	198	194	167	161	159	214	197	159	154	269	202	212	110	295	258	271	184	191	172	218	143	218	106	150	176	202	163	213	213	138	186	232	308	215	189	229	245	160	164	241	193	276	142	185	204	198	157	236	252	236	149	248	227	341	285	303	209	257	216	250	263	364	225	201	211	186	203	234	196	102	68	135
9:21:06	29.6	140	173	159	169	151	193	133	226	213	189	212	257	244	176	154	180	275	171	131	163	196	116	191	174	238	250	172	261	245	236	315	179	268	227	245	166	199	147	174	181	160	136	151	228	205	204	332	171	250	198	138	148	190	237	158	202	238	138	206	161	178	184	210	144	181	210	204	176	201	212	246	280	137	186	172	221	198	167	237	180	149	291	236	188	209	174	201	245	228	200	285	234	282	195	187	233	166	179	173	148	190	294	251	242	211	200	214	282	340	261	235	208	259	224	209	205	249	236	279	255	205	255	199	203	198	238	95	84	85
9:24:06	29.6	119	157	150	122	218	202	203	215	198	141	207	223	303	176	299	155	233	201	193	160	150	135	257	176	310	197	211	306	174	191	298	152	206	216	260	243	198	112	195	130	135	139	276	192	226	230	207	159	201	222	152	277	245	156	197	177	232	183	172	107	219	187	178	171	161	201	247	167	270	147	239	198	174	183	194	165	201	204	204	187	135	203	182	201	183	188	208	182	145	305	268	224	176	204	196	145	246	235	150	202	183	168	222	206	221	152	239	190	306	272	276	252	283	269	163	194	323	273	203	254	250	234	259	222	254	254	81	92	112
9:27:06	29.6	206	157	150	134	228	168	206	255	225	208	246	261	172	162	166	171	199	178	175	141	162	223	196	143	237	204	195	203	256	175	160	175	207	176	236	161	150	162	164	125	190	144	143	176	267	142	268	114	202	134	218	175	215	159	117	170	155	160	175	183	172	160	143	153	228	235	192	229	249	218	181	211	210	198	166	153	264	193	126	204	184	144	212	153	135	249	263	224	245	154	230	243	197	234	295	210	261	153	214	129	175	146	177	280	212	222	197	198	302	241	254	243	332	342	170	297	277	242	192	248	189	258	257	201	298	187	55	115	77
9:30:06	29.6	210	191	123	162	233	88	200	160	235	164	210	211	226	181	190	210	188	148	132	150	111	204	203	116	150	228	183	240	193	172	190	251	181	197	253	160	180	154	162	147	154	172	272	156	209	270	227	235	247	218	214	293	254	165	197	145	137	155	177	181	254	134	152	213	225	117	298	261	227	218	231	191	149	128	290	115	203	170	131	151	147	151	222	127	124	229	185	212	277	213	275	306	273	250	261	211	218	221	268	187	224	170	267	186	209	257	199	225	261	283	196	188	352	304	138	192	248	213	287	219	191	204	198	206	261	199	98	77	151
9:33:06	29.6	202	179	194	183	174	203	234	213	194	149	146	212	179	237	242	141	258	264	191	116	162	164	131	202	262	253	153	142	282	183	224	235	235	193	279	212	183	174	164	147	192	151	233	208	222	144	312	168	212	204	219	243	210	153	176	150	148	191	160	173	175	158	245	189	283	224	150	257	256	182	207	218	190	140	198	156	96	183	213	156	144	190	151	146	211	217	245	301	155	269	241	283	248	219	204	224	184	215	186	213	225	168	198	236	195	196	154	293	272	251	289	250	208	294	240	215	228	239	195	216	245	226	179	216	272	171	136	96	157
9:36:06	29.6	129	127	134	178	250	176	245	217	211	189	190	188	151	129	283	190	216	154	249	193	120	123	270	155	207	186	269	192	156	171	202	120	186	208	173	190	182	168	196	194	230	123	178	173	152	155	214	122	225	158	204	163	237	195	210	255	163	222	156	126	152	126	198	122	230	185	245	191	296	268	224	225	180	188	249	193	119	167	197	181	144	170	198	162	212	241	212	189	159	214	399	204	174	192	195	150	335	187	186	210	161	198	236	163	188	169	174	273	295	210	256	295	232	220	225	235	252	195	279	199	220	235	253	244	277	266	149	115	109
9:39:06	29.6	183	148	143	150	150	152	239	151	194	169	232	201	158	234	167	175	235	215	150	155	54	105	222	143	232	176	217	117	188	250	172	211	220	153	173	246	212	180	151	123	200	170	235	245	214	158	211	170	201	174	192	227	147	222	154	140	195	209	240	147	138	143	200	173	172	177	253	205	214	169	168	120	129	184	155	194	196	126	176	204	250	138	167	129	159	239	216	270	242	198	239	147	281	214	261	179	181	161	188	207	194	131	213	217	362	171	241	208	243	229	299	150	303	240	213	179	210	259	140	210	230	223	312	217	203	240	71	102	99
9:42:06	29.6	202	137	186	148	240	173	223	215	185	216	147	221	187	162	209	190	176	136	140	124	130	242	164	215	201	212	196	173	193	138	208	189	241	180	160	186	147	149	109	184	195	216	185	200	200	169	203	182	189	185	200	220	218	129	173	182	221	212	222	118	238	195	202	191	200	118	194	186	235	122	268	310	175	154	188	200	213	153	195	157	164	205	307	169	227	166	212	245	220	152	259	193	313	171	205	209	153	191	145	153	255	224	99	278	239	194	221	282	238	244	295	260	274	229	132	226	257	214	149	259	204	223	207	186	306	297	133	148	76
9:45:06	29.6	241	196	194	186	209	151	201	118	179	139	127	159	121	180	192	204	160	144	168	116	180	166	223	183	213	200	182	199	161	170	205	214	290	229	278	181	171	128	177	207	165	118	178	182	169	140	266	179	254	147	125	200	198	166	127	131	161	129	209	160	162	156	224	210	207	145	257	213	198	181	182	181	183	146	214	100	136	190	184	193	226	169	177	185	273	209	226	227	116	173	159	268	316	213	221	174	210	244	188	164	188	222	182	238	209	156	152	168	293	209	235	305	261	157	236	217	226	214	215	238	260	235	238	223	224	196	93	61	109
9:48:06	29.6	190	79	134	223	175	151	219	228	143	147	260	192	191	186	174	168	191	140	151	189	156	173	205	154	174	192	220	116	244	176	305	140	232	240	143	152	215	128	114	200	132	218	240	179	187	259	209	188	169	269	191	161	221	256	162	187	173	122	178	107	131	130	152	188	269	161	297	141	308	194	228	240	133	188	200	161	236	102	245	226	174	99	183	171	203	201	142	184	222	170	261	157	188	184	165	210	208	152	166	197	172	196	215	164	214	207	182	269	324	238	344	254	317	315	229	284	210	268	219	182	140	249	268	250	240	309	117	95	84
9:51:06	29.6	153	127	204	171	147	173	211	221	139	139	165	201	189	174	293	179	188	210	190	155	103	123	159	193	233	137	214	228	181	194	226	153	164	180	178	172	194	176	221	102	195	125	171	176	211	294	240	290	197	148	128	248	122	184	169	181	169	154	133	230	209	171	201	178	211	162	155	200	189	202	207	199	272	140	162	178	153	169	135	213	152	137	171	202	138	184	173	98	173	216	172	205	189	190	166	179	215	140	253	162	223	174	185	238	228	104	216	183	265	249	222	211	269	198	168	249	157	204	247	241	239	242	309	237	243	186	108	48	115
9:54:06	29.6	167	208	263	175	110	181	110	132	190	161	257	162	161	212	166	197	216	239	106	123	209	134	207	203	191	182	210	189	182	147	229	255	186	226	227	222	151	102	159	141	191	154	208	168	180	239	193	141	169	125	165	177	213	171	162	181	168	143	126	138	195	169	159	185	228	164	287	143	184	176	175	153	236	90	190	157	168	191	112	146	197	173	221	204	135	240	205	170	202	223	293	208	289	149	203	217	172	180	175	155	176	200	139	190	191	200	261	170	238	225	230	256	238	255	164	180	176	205	200	147	258	201	202	255	218	278	65	97	90
9:57:06	29.6	203	157	157	191	225	195	155	142	195	197	252	205	159	179	204	145	326	143	156	138	141	164	146	192	142	167	182	149	156	153	163	193	259	191	222	197	102	139	187	102	229	224	163	182	265	179	228	165	197	173	194	160	150	152	169	134	187	152	191	163	174	177	161	182	94	215	246	193	127	223	157	190	161	152	166	174	168	148	190	181	234	214	131	172	83	181	235	242	186	178	251	246	190	132	128	178	200	134	233	185	171	223	169	230	199	102	187	236	267	289	236	270	210	279	116	255	203	331	207	207	212	211	294	265	316	248	71	114	104
10:00:06	29.6	196	137	104	143	164	167	344	146	201	139	162	217	202	178	194	167	262	173	126	192	193	157	149	104	247	177	136	172	142	178	277	118	143	197	260	146	238	149	173	168	148	133	203	194	243	171	153	147	189	200	148	191	165	150	184	174	186	155	173	189	188	142	170	152	170	169	189	196	212	262	191	277	86	180	237	104	208	178	146	173	191	202	160	146	277	244	212	177	135	148	164	247	248	213	158	247	252	201	129	172	179	224	162	192	248	167	191	207	418	291	270	282	236	231	246	147	224	234	351	208	203	161	241	225	225	211	53	68	112
10:03:06	29.5	167	137	217	123	224	141	220	217	136	160	202	246	275	151	164	221	235	157	157	160	198	152	153	136	284	151	223	202	141	225	246	172	202	192	210	230	154	109	143	190	126	153	218	161	233	166	163	228	158	131	284	149	197	205	195	187	181	172	162	178	154	160	175	225	215	192	181	135	262	168	227	132	125	100	161	142	158	108	119	136	177	186	153	173	247	216	206	145	152	143	239	156	224	191	255	168	234	172	181	182	144	170	214	213	261	196	148	179	319	215	295	257	200	196	196	176	162	201	245	208	225	257	282	243	219	281	47	108	61
10:06:06	29.6	236	107	185	129	215	156	174	204	202	184	198	167	214	148	195	166	229	181	173	130	132	154	134	187	202	177	123	235	229	272	210	168	198	230	196	186	134	171	207	183	195	113	193	194	167	210	213	172	179	183	161	199	207	184	255	183	185	175	145	174	192	90	124	116	213	259	245	143	163	125	231	292	287	253	189	168	242	174	107	232	200	206	161	201	181	192	183	163	250	172	232	152	194	176	193	234	228	140	212	194	192	208	216	154	228	150	261	181	318	221	267	183	216	236	207	204	263	278	193	227	241	220	225	210	204	191	117	99	112
10:09:06	29.5	144	197	190	105	178	177	179	177	266	176	204	124	205	194	190	203	198	186	149	152	207	173	215	194	151	211	209	140	153	170	238	193	197	185	149	227	182	129	198	121	213	127	183	133	192	176	226	158	170	141	192	156	165	172	187	218	184	145	126	155	162	176	158	180	199	281	270	200	193	215	169	111	260	133	167	167	127	140	203	190	133	231	138	128	232	222	177	210	173	149	318	172	189	186	238	164	270	138	171	121	131	148	131	208	210	148	165	260	269	198	245	267	177	205	158	234	239	236	254	183	215	292	346	233	243	213	167	119	45
10:12:06	29.5	150	166	137	125	128	175	149	161	189	153	196	154	120	123	200	201	226	179	145	180	174	130	239	133	175	211	216	192	205	214	211	163	194	212	234	227	137	139	150	142	171	120	143	190	178	177	187	136	176	162	152	219	111	97	182	172	136	160	107	193	117	102	138	215	185	105	224	215	157	208	174	147	160	129	181	117	192	105	244	228	164	145	170	161	169	158	238	216	121	173	233	172	274	136	187	186	178	106	168	139	268	169	170	164	197	189	186	181	367	207	258	210	202	256	193	215	170	190	228	297	227	212	207	193	316	200	68	97	98
10:15:06	29.5	126	124	167	178	170	124	222	168	121	150	155	159	194	119	132	131	186	180	189	78	94	204	193	178	151	161	202	171	165	174	143	187	224	255	158	235	104	134	171	115	195	175	189	168	247	201	87	175	161	166	181	223	186	124	171	215	145	160	125	133	198	138	187	191	174	153	273	212	177	149	196	173	197	201	220	118	164	196	101	173	192	197	188	200	179	120	170	220	188	180	205	179	259	122	298	175	148	214	159	139	182	203	180	196	176	147	251	117	273	251	248	272	246	181	212	197	183	258	215	224	179	249	239	189	309	224	81	73	110
10:18:06	29.5	226	164	197	105	194	106	202	143	224	175	115	155	201	125	263	128	222	255	110	126	148	137	116	190	255	162	186	177	158	186	210	208	246	170	202	151	180	155	120	137	112	112	244	94	281	202	302	144	257	238	174	166	210	171	165	125	146	130	135	122	182	192	110	219	194	166	204	260	233	208	244	118	134	214	206	149	163	130	165	161	177	180	140	204	153	158	161	225	176	200	251	201	273	149	155	194	157	241	125	181	160	218	181	154	217	234	214	132	201	203	307	223	247	233	251	180	173	218	247	197	255	205	258	177	289	207	113	66	96
10:21:06	29.5	155	158	162	179	173	179	257	155	134	165	160	223	205	160	242	176	245	167	198	140	159	139	257	97	253	201	204	123	233	167	192	181	203	158	172	210	108	138	142	170	170	139	181	184	256	167	235	139	253	134	132	189	147	180	118	206	167	209	137	117	218	155	169	175	176	161	226	214	180	118	236	152	242	205	164	184	134	167	136	187	164	229	203	152	139	243	155	160	225	166	225	173	249	186	111	139	183	247	228	158	145	193	206	200	157	167	217	160	220	193	252	221	202	206	236	274	205	261	226	193	231	178	184	287	242	182	94	105	78
10:24:06	29.5	136	161	156	203	139	202	212	206	150	109	246	112	190	167	161	227	188	193	114	145	122	160	152	177	144	195	161	141	167	156	248	171	195	136	130	174	190	133	177	202	236	126	211	185	88	203	163	168	170	151	228	194	234	200	136	243	139	93	120	172	188	230	201	158	151	129	180	190	240	224	241	146	161	175	187	255	133	172	134	178	143	179	180	219	111	144	177	227	169	202	216	149	234	149	180	145	190	250	192	206	215	169	183	179	163	99	141	163	239	257	238	152	161	203	266	242	198	177	191	195	263	217	297	219	225	267	45	122	96
10:27:06	29.5	118	168	177	161	107	180	159	164	184	121	228	244	175	174	177	206	138	184	167	131	133	131	157	115	199	116	241	126	146	165	178	116	171	215	265	217	134	165	145	152	174	181	121	187	199	108	186	166	151	184	195	186	188	184	147	142	204	187	106	164	106	107	166	172	145	189	211	118	127	134	140	199	198	159	206	112	162	197	175	175	204	179	196	157	203	210	222	102	193	135	237	196	187	172	181	228	246	159	155	145	205	162	135	128	201	146	119	165	267	272	290	173	187	159	161	208	169	168	265	252	199	248	192	146	281	277	72	83	70
10:30:06	29.5	155	121	139	140	128	151	185	161	152	195	123	175	246	204	170	244	196	161	179	154	185	136	142	122	275	230	228	120	148	132	311	190	220	163	197	157	172	164	145	152	159	192	171	178	235	159	192	157	234	147	260	192	201	132	199	145	161	125	227	170	192	180	160	196	200	200	234	104	255	170	199	164	158	130	155	133	184	128	148	85	158	211	172	92	150	131	143	240	148	108	241	192	196	199	154	155	209	146	154	198	181	214	146	146	201	144	136	185	223	267	264	253	263	194	145	172	175	244	172	173	266	243	231	135	171	161	124	91	109
10:33:06	29.5	95	146	140	125	153	110	213	137	129	153	194	189	172	196	188	136	175	180	108	128	172	159	134	63	129	174	171	127	170	148	176	184	202	160	169	157	185	146	168	153	75	135	158	236	207	192	221	237	182	180	131	167	199	164	218	169	157	173	114	131	148	166	235	262	160	151	195	216	151	113	155	152	190	109	168	174	160	158	160	271	142	158	156	191	184	275	138	163	204	109	243	136	211	136	236	180	162	172	175	159	211	130	120	137	127	155	218	189	257	160	313	161	251	215	144	158	242	191	189	191	189	182	211	246	170	255	64	90	61
10:36:06	29.5	113	121	74	149	162	154	211	125	194	99	181	206	201	120	141	201	123	154	147	163	162	99	231	185	231	160	120	196	192	197	178	169	188	151	113	205	175	178	176	141	182	153	154	184	207	190	215	190	180	190	206	143	190	205	186	144	147	203	105	274	238	119	155	168	181	196	145	160	148	228	79	173	191	152	214	134	126	200	138	192	140	176	179	211	151	110	225	157	219	154	208	198	204	201	169	176	208	134	164	96	158	163	190	210	126	154	132	147	219	153	290	217	276	198	144	213	186	189	159	135	215	170	208	232	322	215	87	118	89
10:39:06	29.5	135	125	178	165	164	174	122	180	159	148	206	164	143	136	223	142	145	188	214	145	140	153	87	186	229	107	120	132	168	222	164	139	207	196	230	181	136	196	188	161	158	147	208	126	164	212	206	155	208	114	183	156	169	187	108	170	179	126	144	124	221	175	174	132	207	164	165	184	314	170	185	206	175	108	145	208	90	119	202	246	122	222	157	219	124	157	153	232	145	185	219	146	183	140	215	190	156	134	160	150	243	227	153	152	188	239	245	215	231	212	255	216	272	191	219	223	195	190	234	211	151	149	151	206	229	223	87	80	125
10:42:06	29.5	180	133	186	180	167	169	151	181	205	146	187	171	260	171	220	148	210	174	168	194	195	122	211	163	193	215	138	155	177	174	179	185	186	261	151	198	163	124	164	116	199	143	172	126	213	206	221	182	188	121	149	132	169	160	182	152	140	164	201	139	265	157	189	135	178	131	225	211	226	208	210	139	159	187	165	173	106	212	183	188	165	191	151	139	113	227	167	127	184	169	241	158	183	170	234	116	138	121	177	112	230	213	206	190	148	168	114	182	259	212	233	154	195	173	159	180	198	253	191	159	181	175	187	251	209	193	40	43	97
10:45:06	29.5	182	159	170	142	180	130	113	145	195	178	252	169	205	172	224	198	211	139	122	121	152	248	324	170	197	207	84	161	131	182	167	208	166	98	159	177	168	150	171	122	212	117	172	180	226	194	166	205	131	200	132	184	131	134	219	167	140	161	195	100	182	133	176	134	223	216	184	156	240	168	171	123	178	149	164	234	184	133	266	181	149	150	214	139	175	166	158	199	226	183	145	114	172	142	190	122	146	190	152	151	236	157	239	167	196	175	236	199	284	214	191	198	238	180	228	247	204	224	204	153	192	205	134	160	215	269	69	126	108
10:48:06	29.5	141	82	149	173	161	227	207	130	188	186	208	148	214	94	162	166	119	115	128	149	152	176	206	176	174	98	135	207	158	134	171	226	149	88	190	163	151	231	179	173	123	115	147	221	177	160	217	140	164	213	188	163	199	128	123	183	155	178	177	221	171	188	207	178	235	143	170	212	217	181	182	191	224	199	171	184	156	178	178	197	163	144	168	193	173	147	180	172	182	168	173	173	154	151	211	137	167	125	120	122	134	138	211	227	153	150	145	215	262	243	200	170	170	169	139	219	184	181	243	157	151	137	176	154	244	239	93	167	85
10:51:06	29.5	124	116	165	189	224	266	124	161	98	147	124	211	165	196	203	174	209	227	115	133	159	157	200	208	221	166	164	120	133	123	209	196	231	145	177	157	127	128	191	167	180	122	170	176	183	172	148	180	229	91	263	184	164	155	201	146	195	131	158	197	129	167	237	214	154	193	176	125	175	131	211	111	136	92	179	139	230	186	129	200	182	197	140	215	184	250	153	128	189	166	221	192	178	188	182	144	133	108	155	233	158	151	233	239	210	118	149	223	255	202	145	232	274	171	164	226	78	232	207	129	158	214	228	229	235	238	108	101	99
10:54:06	29.5	144	106	169	100	198	134	146	162	134	144	230	135	212	164	164	126	203	242	127	132	123	121	148	141	167	203	160	171	203	142	219	142	164	196	173	135	162	184	214	193	170	110	145	117	182	219	201	154	197	149	207	136	123	147	132	143	223	124	138	234	126	130	207	162	150	142	226	204	196	156	156	137	103	122	152	127	193	171	176	102	215	162	198	167	150	158	230	216	177	132	220	156	204	167	258	119	251	261	190	113	125	183	164	111	200	173	212	219	280	257	260	273	148	192	117	133	158	206	165	295	208	246	295	220	192	228	94	77	105
10:57:06	29.5	140	132	129	153	190	84	169	126	179	148	139	173	155	161	115	156	167	174	156	114	108	138	148	171	122	194	113	130	216	109	191	141	114	203	150	214	116	130	164	110	153	203	225	211	222	205	192	179	135	100	138	171	210	168	202	158	206	144	204	162	196	202	172	199	69	175	259	202	178	153	195	215	129	165	160	163	149	149	194	152	192	181	185	203	150	196	215	180	216	198	206	231	229	235	205	161	111	140	96	187	202	169	207	113	191	167	160	188	344	158	221	198	197	219	181	181	211	204	249	163	170	179	241	242	262	228	74	125	73
11:00:06	29.5	167	136	123	166	258	132	162	129	198	164	223	201	172	181	208	180	155	203	145	153	203	142	252	112	238	217	186	197	167	186	140	149	114	136	186	122	127	135	158	208	154	115	148	143	202	162	162	137	250	135	154	169	151	199	168	198	115	183	160	152	191	146	210	174	236	175	196	213	175	189	136	89	174	95	187	265	87	156	162	207	240	164	174	255	238	208	193	111	170	217	211	163	242	210	179	172	148	147	166	115	179	210	202	187	190	276	112	169	236	215	244	202	217	252	225	187	150	116	194	219	231	191	172	171	311	232	122	116	117
11:03:06	29.5	146	161	165	56	203	107	152	129	220	138	155	219	157	180	208	141	162	122	266	152	160	90	206	153	251	216	142	131	113	131	130	80	223	130	157	159	167	167	144	138	172	134	199	159	191	150	274	171	214	124	188	191	189	197	197	201	152	105	148	203	115	252	130	160	173	190	143	125	175	199	180	177	146	170	194	183	147	205	205	127	168	170	198	218	177	126	160	169	155	176	209	199	144	195	108	169	207	194	256	247	162	174	181	192	183	123	141	198	209	243	134	184	149	155	116	189	202	152	192	144	201	220	161	183	208	242	91	122	42
11:06:06	29.5	137	136	209	126	189	131	207	139	176	199	124	157	193	123	148	152	142	170	194	133	115	152	190	202	129	178	174	102	143	100	192	230	166	128	211	180	201	144	139	214	174	193	167	181	154	116	194	160	146	125	206	203	238	94	191	191	136	146	196	184	137	109	234	178	191	139	148	137	139	87	199	174	237	165	171	177	223	216	179	198	212	176	125	244	184	157	154	225	154	168	235	162	156	175	182	164	119	259	199	170	215	212	216	142	151	154	156	150	246	239	273	173	215	251	186	170	125	110	213	247	130	211	204	222	253	232	72	137	96
11:09:06	29.5	128	156	145	203	164	108	158	207	233	194	175	113	284	199	197	127	128	226	143	86	117	137	132	200	173	103	139	191	213	215	148	186	187	168	206	129	211	139	135	183	132	154	161	168	228	145	232	183	271	173	152	212	107	156	166	131	190	213	104	192	234	184	113	164	201	176	147	193	129	179	165	153	195	153	94	202	164	123	164	264	174	214	264	126	174	199	169	207	189	135	166	153	166	151	158	164	201	221	133	195	156	153	179	164	210	144	156	167	289	230	199	198	220	179	132	185	160	193	163	181	126	196	168	240	138	248	65	115	58
11:12:06	29.5	118	237	124	124	155	137	187	155	152	164	201	262	254	135	189	230	146	133	195	121	198	164	140	186	176	167	206	128	158	182	175	106	152	196	183	206	202	169	127	207	149	101	171	185	168	111	263	114	155	160	178	153	243	208	192	236	190	150	144	188	183	139	174	146	117	191	143	153	148	97	224	135	193	120	146	135	217	213	215	218	230	215	196	192	161	116	196	176	202	186	198	167	188	173	163	207	151	223	186	165	218	173	131	193	138	177	174	144	253	274	155	277	190	215	152	192	156	197	154	212	124	197	203	145	254	194	86	90	104
11:15:06	29.5	102	151	153	159	149	144	159	214	122	157	199	235	249	137	186	135	209	170	153	142	186	93	180	177	190	151	141	219	111	161	207	131	232	154	183	135	184	123	119	162	133	193	183	146	232	158	126	157	160	159	212	132	198	211	71	149	159	156	124	190	152	221	221	162	118	166	211	175	182	166	160	180	192	213	127	237	174	168	275	206	235	191	160	138	157	138	166	189	250	177	216	111	184	187	176	242	219	171	223	142	173	162	149	140	171	159	134	209	175	256	228	202	196	258	160	202	196	154	184	269	176	217	120	150	242	285	51	117	80
11:18:06	29.5	113	84	123	140	139	123	166	131	161	100	171	177	157	152	181	160	126	164	138	131	155	119	198	178	221	84	185	109	154	199	192	96	202	102	117	163	161	126	177	162	109	148	148	194	131	146	109	141	109	159	129	164	155	130	187	105	181	166	111	252	131	164	182	150	201	163	178	111	208	181	157	176	185	180	168	235	166	188	167	244	174	269	136	228	171	189	194	184	134	124	186	148	203	192	149	182	103	210	123	157	188	190	175	195	211	128	164	112	246	222	176	264	190	227	133	216	194	213	151	143	221	212	191	154	251	222	123	75	97
11:21:06	29.5	110	147	99	136	246	152	56	167	162	133	176	78	197	134	180	83	183	134	128	134	150	238	130	158	110	161	149	116	203	119	209	160	136	198	219	209	206	115	133	181	142	104	182	119	154	118	217	187	224	97	178	154	243	181	197	208	209	192	187	162	230	181	186	174	183	120	191	153	161	174	177	148	124	196	147	289	243	201	133	204	263	136	169	225	140	134	244	230	181	141	183	207	132	125	132	224	191	183	146	158	126	208	156	184	152	164	179	220	321	239	233	264	211	194	216	219	256	196	174	196	168	240	213	138	206	293	69	116	117
11:24:06	29.5	145	167	134	96	181	159	147	163	141	125	118	104	122	141	187	222	274	188	134	173	134	189	203	162	205	152	163	203	182	161	216	157	137	131	231	176	156	169	109	168	121	115	250	184	150	149	214	174	137	130	154	147	223	172	157	110	198	228	185	141	211	169	147	174	181	268	195	217	217	217	213	99	159	152	97	183	126	137	242	250	268	125	112	169	126	234	196	156	159	222	138	217	151	171	251	159	128	244	261	170	208	196	152	147	223	154	260	179	246	161	243	254	224	165	217	186	168	138	172	166	139	212	218	155	249	205	73	125	63
11:27:06	29.5	144	197	169	158	125	149	136	177	170	122	200	189	92	140	198	156	178	167	155	120	100	197	227	128	244	205	143	166	177	162	205	94	163	168	150	152	134	95	219	159	223	163	151	153	188	167	139	163	255	135	175	155	136	150	179	188	132	168	201	244	146	128	212	152	147	160	192	140	181	174	173	109	184	193	230	243	221	228	172	197	147	197	168	199	155	131	178	142	100	143	136	179	226	243	190	231	147	185	164	225	164	207	221	251	167	171	169	227	280	177	242	202	199	256	164	224	177	168	235	168	173	185	262	161	236	207	109	110	93
11:30:06	29.5	140	66	147	127	164	167	143	82	123	97	147	167	184	154	140	134	199	139	134	95	169	165	170	123	164	197	179	71	161	131	173	145	210	209	193	172	152	121	118	203	119	116	140	180	94	205	215	189	193	164	106	146	146	183	158	171	108	190	149	162	211	163	199	156	103	200	209	236	181	186	210	84	182	244	213	251	151	131	153	157	215	137	228	180	218	184	174	192	209	238	180	178	170	243	167	175	138	194	188	223	137	203	209	203	139	141	137	153	198	220	220	188	207	176	168	166	112	231	206	180	110	130	108	293	226	229	67	101	104
11:33:06	29.5	120	125	148	95	126	90	152	125	161	144	125	144	179	183	181	126	193	135	163	149	130	172	153	142	191	171	123	186	227	111	157	161	138	190	224	183	191	90	104	144	152	152	182	101	154	205	137	130	85	180	221	181	193	139	94	131	135	181	157	227	181	184	194	191	229	148	168	206	130	85	154	174	196	201	101	276	205	181	115	266	181	199	189	163	148	239	203	78	167	103	149	245	217	148	215	167	179	215	177	191	193	181	127	157	180	136	158	189	298	130	204	184	228	213	172	183	110	176	123	109	214	190	201	186	206	279	82	35	59
11:36:06	29.5	135	183	180	149	96	125	120	134	204	124	154	87	242	153	185	262	219	165	172	162	148	122	205	149	153	169	124	207	146	124	185	181	159	96	174	139	129	93	172	101	147	162	126	183	169	154	211	130	108	130	202	162	122	155	183	164	125	121	176	244	191	209	196	124	137	178	199	138	81	132	171	151	224	130	175	291	171	226	175	209	234	302	164	141	150	232	125	104	137	175	199	125	134	188	210	166	184	227	121	199	239	270	190	139	195	108	216	177	229	241	259	292	251	216	123	130	178	197	138	164	147	191	203	203	235	210	88	82	124
11:39:06	29.5	145	159	177	111	158	119	90	149	263	125	183	190	138	189	211	165	176	151	199	123	89	82	223	119	217	120	231	137	166	146	248	129	179	160	198	131	136	157	146	133	200	101	195	146	192	170	184	137	205	129	142	216	150	168	151	179	183	171	98	256	173	208	176	146	169	145	195	168	219	178	125	186	198	165	209	193	222	224	209	197	201	202	161	152	118	198	214	106	226	123	214	206	174	136	186	159	155	213	225	204	181	198	202	178	221	217	133	200	225	203	181	268	246	181	187	172	113	194	114	173	180	193	183	150	229	174	91	103	63
11:42:06	29.5	149	92	142	138	184	126	224	129	184	185	204	164	178	137	162	137	112	137	153	125	101	150	183	242	129	116	170	164	225	137	149	188	175	150	212	164	162	219	146	129	138	116	199	108	173	240	187	108	121	174	196	157	166	120	204	184	136	191	207	183	115	146	253	186	188	171	182	166	188	195	158	167	159	168	141	205	243	189	266	216	183	191	222	221	114	203	166	146	148	167	243	252	226	203	236	137	229	216	129	173	189	204	201	185	200	170	205	218	240	255	219	202	172	215	173	119	173	190	174	144	132	153	162	137	235	213	98	110	123
11:45:06	29.5	227	96	141	153	181	138	168	166	127	145	192	181	158	145	215	167	107	187	151	68	168	96	153	158	172	188	184	157	170	157	168	142	125	152	198	136	195	161	166	162	228	164	101	141	197	128	171	89	103	145	183	173	170	92	189	166	165	168	223	196	199	205	171	203	231	156	146	135	189	153	154	167	129	140	168	199	211	171	215	206	202	191	184	194	127	214	157	197	221	133	183	156	168	242	204	224	200	169	180	153	194	260	109	219	196	117	206	188	116	209	259	152	237	183	129	148	217	204	174	232	118	179	161	102	181	178	56	97	51
11:48:06	29.5	195	78	151	145	138	156	131	168	93	124	156	143	239	162	201	165	134	152	90	147	144	81	146	150	226	130	159	103	162	110	151	148	195	213	241	148	118	134	118	137	120	102	151	172	192	137	155	113	167	181	143	136	197	141	146	129	149	157	175	155	210	132	144	141	208	187	237	171	149	110	206	214	159	145	306	213	176	226	159	208	168	212	231	183	190	231	141	139	245	146	204	196	198	228	261	199	236	106	257	176	157	203	160	122	155	150	193	186	251	231	298	215	125	242	105	177	179	145	197	209	140	139	132	174	201	150	136	84	66
11:51:06	29.5	158	116	114	151	173	154	114	133	162	158	186	167	160	144	206	177	99	163	142	180	146	150	149	124	171	173	176	166	104	185	189	99	158	234	192	164	92	184	96	155	137	111	203	189	171	205	180	142	140	120	167	169	107	76	173	186	142	185	195	147	196	228	194	159	168	177	170	134	183	125	115	75	173	165	184	223	179	256	179	196	232	127	210	207	102	175	209	207	163	141	155	146	200	240	130	224	212	140	159	216	248	150	217	193	205	143	187	182	266	221	156	246	175	216	138	162	194	166	126	153	213	178	182	267	223	178	77	58	77
11:54:06	29.5	187	120	146	98	132	104	145	130	185	185	198	110	196	141	201	159	130	167	119	44	132	149	138	172	134	150	170	131	198	129	142	144	111	118	187	139	116	175	84	213	106	173	184	153	136	136	204	124	161	166	158	169	144	212	151	237	184	138	147	221	193	155	157	151	184	246	233	124	177	127	232	130	162	189	169	179	206	172	128	160	224	134	178	154	153	199	184	151	186	162	223	285	241	185	169	216	224	185	186	219	167	124	165	188	155	179	227	147	263	161	215	253	167	175	198	212	137	223	166	144	155	151	185	271	162	144	130	98	110
11:57:06	29.5	168	174	115	149	135	140	234	164	195	137	149	133	159	86	155	160	148	181	155	182	166	127	177	109	87	155	141	147	182	211	180	100	180	155	195	169	110	172	108	211	172	160	179	171	201	173	171	204	224	134	149	122	180	136	153	160	112	154	145	163	216	197	240	127	164	218	162	236	175	167	88	156	192	159	139	150	172	201	186	227	201	148	135	179	146	199	153	196	231	136	230	199	143	220	158	103	232	164	240	142	268	225	162	207	154	144	190	242	328	192	230	217	264	160	165	234	159	272	179	96	106	205	190	151	170	150	118	107	126
12:00:06	29.5	147	75	125	142	213	129	143	150	161	73	88	93	169	96	206	194	177	154	164	170	126	112	110	168	154	162	158	171	120	124	108	163	79	153	226	175	139	130	125	170	202	182	205	191	180	281	249	115	151	143	207	147	196	127	184	158	127	163	229	174	229	128	209	163	104	159	188	161	147	129	133	189	211	198	254	167	162	183	191	140	125	201	185	179	227	189	148	214	157	155	227	160	289	171	195	225	192	189	142	240	152	266	194	163	169	143	180	184	185	202	207	180	234	192	201	191	171	140	142	182	163	163	212	214	222	197	75	34	65
12:03:06	29.5	193	93	187	135	82	113	132	142	166	126	141	197	148	152	157	127	167	148	148	148	125	130	119	159	178	148	186	156	89	156	208	171	148	125	135	153	149	108	175	131	171	127	158	113	139	110	181	157	139	77	119	145	143	87	155	189	161	250	164	196	175	135	210	137	157	166	190	156	140	108	196	156	144	188	189	187	233	191	196	278	298	212	200	255	169	186	234	172	133	158	198	266	239	259	218	240	262	191	195	245	207	258	165	219	169	183	204	173	229	231	224	201	260	172	143	232	235	235	118	199	169	201	158	202	151	214	141	106	114
12:06:06	29.5	139	162	95	128	159	122	204	126	214	137	172	161	179	165	164	149	145	139	139	137	201	114	189	112	212	121	107	196	144	88	171	172	166	190	101	158	152	134	207	153	196	159	170	272	189	139	192	101	178	112	164	165	127	166	94	157	181	176	149	202	176	167	185	194	173	171	174	247	172	145	128	198	121	178	113	233	169	262	186	170	157	136	226	193	222	133	135	249	127	183	277	176	170	226	189	201	206	233	203	168	212	212	176	190	209	138	192	120	187	184	227	203	144	212	216	247	291	200	193	198	147	228	222	155	277	234	99	119	73
12:09:06	29.5	98	77	83	124	165	109	194	97	165	170	135	124	252	215	226	182	127	137	200	88	133	160	244	103	166	102	100	129	123	88	111	169	168	172	110	163	109	131	137	176	159	214	156	155	180	161	189	151	169	136	176	88	225	172	172	200	115	224	127	219	202	174	178	200	180	167	158	107	216	154	196	175	192	158	146	167	219	317	200	167	179	195	213	148	132	195	215	148	170	165	193	201	332	173	222	160	260	198	153	135	265	139	118	144	177	178	222	202	207	243	177	186	173	234	204	195	188	188	190	214	162	229	160	218	172	208	84	41	94
12:12:06	29.5	125	112	136	106	220	116	122	130	133	128	118	138	111	140	204	159	178	155	116	129	116	94	203	168	171	215	119	126	177	197	171	107	156	212	183	85	133	152	99	201	144	99	177	158	229	125	161	144	120	107	182	108	290	163	226	237	118	230	162	169	207	159	157	137	175	233	159	148	182	146	148	155	190	180	157	169	218	188	194	163	215	185	132	144	188	187	194	186	106	185	187	227	306	228	170	246	172	200	155	173	245	204	147	185	257	124	193	139	194	117	202	148	207	207	101	209	166	117	167	181	146	161	188	135	219	282	142	79	45
12:15:06	29.5	162	130	78	152	176	162	190	123	109	165	179	137	180	101	198	165	173	161	113	146	142	137	129	156	161	116	173	127	117	80	224	100	132	142	166	218	137	134	152	152	165	261	159	144	151	142	164	102	161	167	153	108	97	130	160	153	135	224	202	250	199	202	181	149	171	179	196	152	191	124	165	116	176	204	165	170	178	212	243	166	248	162	129	152	133	174	205	146	158	133	193	223	184	189	205	208	177	229	172	233	171	218	212	199	221	139	120	189	188	210	219	218	126	209	171	209	218	135	169	171	151	250	168	137	184	205	109	111	80
12:18:06	29.5	116	128	120	173	159	100	105	119	172	138	175	159	168	199	193	102	174	133	119	135	133	102	147	187	172	125	170	163	118	116	168	140	168	190	140	187	146	175	144	158	131	126	185	171	146	206	194	98	121	82	162	141	124	166	137	213	153	169	167	215	201	192	166	133	199	230	197	158	183	120	127	125	177	118	184	210	183	222	184	265	303	120	263	201	229	161	173	168	154	134	205	219	253	161	143	309	195	156	150	184	152	228	211	211	159	181	159	220	148	168	194	144	272	168	242	169	196	232	180	179	180	161	171	143	239	217	71	135	166
12:21:06	29.5	168	84	134	96	139	152	143	127	137	128	181	183	286	168	148	152	163	101	119	114	174	140	73	136	119	136	137	164	179	195	132	192	185	206	198	160	133	127	252	192	185	118	189	191	160	104	139	179	194	136	157	149	184	140	96	151	173	229	206	168	151	246	181	137	221	188	125	182	124	120	143	115	154	225	172	196	225	212	256	199	203	192	178	168	145	217	168	158	193	167	115	185	245	175	208	145	170	92	191	230	287	158	206	195	168	130	129	160	197	138	161	234	212	160	173	157	259	193	191	187	207	197	142	197	190	256	64	86	109
12:24:06	29.5	151	96	161	101	180	102	82	186	212	123	119	107	148	156	183	166	203	152	181	137	143	152	128	153	173	108	102	139	130	134	161	156	115	192	140	170	126	128	119	198	238	162	181	156	185	172	120	163	179	111	147	130	178	153	149	223	191	176	213	205	165	136	167	160	122	215	191	204	152	75	239	176	182	168	184	206	224	211	196	201	169	206	246	209	137	144	223	158	147	184	211	260	287	196	228	221	198	217	205	276	216	219	179	177	172	145	121	148	178	211	161	255	110	201	152	210	177	225	125	182	172	155	222	171	240	249	47	99	115
12:27:06	29.5	106	134	176	61	162	113	133	123	96	115	203	134	148	196	163	158	130	158	159	137	129	111	128	152	183	139	111	159	177	118	218	114	192	244	126	211	85	178	170	199	191	120	172	193	231	120	135	188	177	160	163	139	149	106	213	201	202	167	196	231	216	178	170	130	189	171	169	99	142	108	103	138	229	165	260	139	211	222	257	208	265	115	139	145	107	200	125	114	161	193	165	198	229	240	180	183	132	285	200	215	180	230	207	213	155	209	159	190	267	211	247	196	182	131	152	141	184	177	127	228	159	127	184	202	298	147	108	119	108
12:30:06	29.5	151	117	154	151	122	139	128	154	100	184	131	90	138	175	222	192	203	156	251	121	147	166	154	70	137	121	140	93	138	94	159	174	153	155	174	150	161	115	178	150	167	190	220	173	197	132	153	165	155	146	200	152	219	118	175	200	181	251	237	198	211	136	237	235	255	187	159	151	144	196	183	176	240	142	117	133	244	265	225	193	254	158	253	172	210	194	205	182	170	200	213	197	192	225	251	211	221	158	181	158	180	211	151	142	201	158	139	196	179	192	159	151	221	173	208	204	134	241	173	238	168	234	202	223	210	197	90	80	91
12:33:06	29.5	201	110	137	152	144	112	201	147	170	132	155	89	181	165	161	169	168	162	121	163	116	138	164	138	132	155	192	126	151	148	199	166	188	137	200	103	88	135	100	180	203	234	128	215	188	89	186	135	129	79	190	109	107	144	181	236	120	175	176	222	204	181	202	99	177	154	208	166	142	183	136	112	252	193	157	213	192	199	176	168	190	198	217	106	170	211	193	201	119	204	233	233	306	178	160	271	213	214	256	171	218	267	181	167	191	187	153	176	206	212	152	180	245	202	167	206	234	157	180	161	155	193	184	216	180	194	56	95	71
12:36:06	29.5	121	68	181	115	151	96	225	123	131	154	191	172	156	160	184	152	171	121	107	134	156	114	106	160	163	139	125	212	210	108	210	168	167	167	146	184	151	175	147	224	195	169	172	275	252	132	157	105	142	95	174	144	146	83	154	184	99	178	197	134	187	194	139	144	153	154	133	187	118	129	149	124	166	125	180	187	174	225	174	183	133	132	224	185	77	167	168	180	163	105	176	146	223	153	283	173	167	248	227	165	266	130	211	189	189	149	125	113	236	103	197	167	190	185	114	222	202	108	117	173	166	187	146	180	162	133	89	94	80
12:39:06	29.5	156	170	117	80	198	123	196	133	157	156	217	129	158	98	94	167	193	156	190	138	128	165	127	127	121	180	117	103	214	199	189	149	183	150	189	176	144	142	99	190	138	184	154	155	222	173	213	137	130	67	124	129	163	172	175	237	144	141	195	182	200	206	184	171	206	134	205	122	178	167	148	236	173	200	200	125	231	202	197	208	232	148	174	180	159	228	154	130	166	197	289	153	177	269	170	162	177	152	212	231	215	195	125	163	197	157	147	209	265	125	235	138	246	169	201	202	236	184	165	177	182	151	172	147	272	272	101	92	127
12:42:06	29.5	176	120	220	160	165	150	168	142	127	133	128	149	126	112	185	134	119	94	97	127	136	139	152	145	124	144	175	127	92	174	158	195	188	129	118	148	131	185	229	187	142	203	141	158	142	125	137	140	153	98	111	153	131	171	196	216	181	232	190	126	198	169	157	199	107	179	167	175	150	127	98	188	134	162	191	193	188	181	236	204	178	181	198	182	176	149	220	150	162	154	251	232	309	182	215	145	160	204	233	178	246	188	184	151	143	137	134	198	166	218	200	224	180	153	187	126	148	227	159	148	159	250	157	147	239	150	84	80	122
12:45:06	29.5	107	97	146	155	129	150	121	161	154	165	139	91	134	80	175	118	112	94	143	128	120	71	112	127	173	127	156	92	177	85	173	114	143	172	147	188	151	114	148	229	125	147	152	200	188	166	131	86	123	136	166	154	182	159	158	135	184	271	192	199	187	207	148	139	151	192	219	143	128	140	209	91	196	264	140	276	254	160	187	166	202	190	200	179	139	190	187	162	152	156	231	142	234	234	259	269	206	263	274	180	188	181	171	266	158	176	170	180	173	176	149	175	166	146	233	203	252	162	189	144	158	250	190	172	223	118	96	129	122
12:48:06	29.5	149	93	165	142	180	121	71	96	135	139	149	145	112	140	155	156	150	152	121	110	125	129	144	131	131	144	131	133	115	158	126	143	127	117	130	77	134	144	150	164	149	159	151	150	164	141	149	131	180	203	161	142	93	126	194	205	166	225	212	221	209	139	210	151	154	162	142	139	145	114	215	155	241	271	263	196	144	333	161	280	183	139	196	172	265	148	185	175	141	171	246	150	183	275	245	211	150	147	273	132	205	207	195	201	201	171	177	159	214	124	219	195	261	151	94	205	186	249	159	173	135	220	177	173	197	131	46	78	138
12:51:06	29.5	126	154	97	139	153	138	134	73	121	153	126	57	120	175	172	136	176	156	81	134	137	143	148	128	131	127	182	139	171	112	200	92	154	145	144	153	150	117	161	141	104	113	161	210	117	148	169	144	115	156	153	148	193	130	185	207	129	202	183	189	189	204	151	163	196	169	172	170	179	92	151	116	200	187	225	298	192	151	206	175	188	201	233	201	88	176	142	211	156	159	230	241	297	82	202	198	203	232	241	197	239	183	131	173	208	153	159	202	225	157	164	293	161	199	162	158	249	167	159	139	171	192	134	195	132	198	89	90	94
12:54:06	29.5	129	93	181	145	133	94	150	211	189	129	188	148	179	149	137	130	153	123	172	100	187	105	155	132	136	134	168	153	152	173	137	106	173	144	186	141	165	200	121	163	132	201	149	235	110	138	141	142	225	132	125	109	123	148	193	182	129	194	215	169	181	117	178	169	157	151	200	128	184	136	242	137	244	215	185	169	252	198	170	124	175	199	198	191	89	184	148	166	194	121	149	248	195	165	151	209	189	139	175	269	143	156	227	114	184	186	186	158	167	157	141	206	143	187	159	185	186	226	256	160	114	231	207	187	208	142	104	122	91
12:57:06	29.5	160	145	128	168	156	87	142	122	166	141	174	171	224	161	192	102	178	175	115	76	70	75	168	154	161	110	124	219	109	69	128	131	135	126	116	127	138	161	141	177	159	156	155	239	231	162	160	107	168	72	130	149	158	120	164	157	165	154	254	119	215	144	272	160	177	193	109	108	122	213	148	140	233	205	190	134	204	168	325	193	202	203	150	142	156	187	106	122	148	132	284	187	230	241	222	129	171	217	168	212	220	200	195	205	142	210	195	156	182	174	224	192	204	198	151	198	185	141	183	179	152	115	242	78	200	173	63	162	150
13:00:06	29.5	79	134	127	180	197	51	149	165	161	103	129	139	127	106	242	127	187	148	117	117	130	126	78	169	224	142	110	198	142	73	121	136	137	171	96	125	122	175	102	213	155	199	146	115	156	130	143	158	232	174	155	128	182	134	206	166	151	179	233	186	204	169	285	118	193	148	175	190	179	177	127	169	114	118	216	190	204	218	163	116	225	164	173	229	125	173	201	155	172	150	180	253	178	188	202	195	234	160	187	181	232	182	167	214	192	191	192	120	155	184	166	160	176	168	216	304	249	170	152	168	188	175	124	159	250	203	61	103	83
13:03:06	29.5	106	121	103	86	138	89	213	122	160	94	188	122	131	139	130	114	154	146	142	153	150	123	88	174	157	91	167	191	150	130	169	201	223	185	194	74	236	137	180	90	186	151	143	214	212	82	145	222	203	73	168	55	134	121	168	157	100	198	173	244	264	208	211	135	219	220	128	158	161	163	123	102	157	160	186	231	221	271	254	208	238	150	133	195	162	196	231	197	181	165	183	180	154	168	306	178	265	197	233	221	225	171	140	229	186	169	181	184	170	195	161	168	180	226	140	186	241	184	183	182	93	191	113	240	226	187	81	106	47
13:06:06	29.5	119	101	133	126	159	113	176	142	171	91	176	182	147	141	182	131	188	155	140	130	166	84	133	139	123	127	188	190	156	154	189	142	110	168	107	124	198	183	178	194	125	163	147	226	185	146	123	155	151	139	152	128	133	169	157	229	188	142	278	240	203	225	247	126	135	201	200	149	118	137	130	70	181	202	197	187	145	211	179	172	152	191	204	208	171	225	205	180	182	101	217	192	175	196	192	285	223	198	240	199	133	169	220	246	163	104	147	139	209	193	178	222	193	220	162	156	258	176	200	238	117	212	196	196	142	183	97	89	80
13:09:06	29.5	144	92	76	168	164	114	121	170	170	128	130	132	141	112	102	170	189	145	123	131	90	104	112	119	247	86	152	109	98	104	92	144	190	174	158	131	124	145	148	188	143	144	206	162	195	175	140	156	135	143	162	73	127	102	251	184	169	197	112	162	128	182	183	175	129	121	187	151	135	155	135	132	207	154	209	218	264	154	224	186	183	167	267	155	199	180	186	104	210	162	217	235	242	180	235	187	214	182	187	217	148	193	231	163	196	144	124	132	228	275	154	204	177	186	227	201	199	131	204	172	182	152	124	149	180	152	65	81	131
13:12:06	29.5	199	148	76	125	140	110	122	155	156	129	80	207	175	145	188	127	157	134	106	146	108	65	149	164	189	167	163	138	133	140	182	117	143	182	143	152	174	111	154	187	133	160	209	163	153	150	145	95	118	138	140	96	122	121	201	190	204	219	141	199	180	182	242	197	152	191	161	112	190	201	118	155	199	194	162	211	238	160	259	191	164	188	170	230	207	140	193	148	195	177	243	207	148	183	213	138	195	255	215	203	214	173	248	172	236	165	162	213	211	177	203	172	273	165	236	171	196	127	198	214	140	186	196	213	151	222	84	103	120
13:15:06	29.5	126	167	107	133	91	154	153	73	113	121	181	163	159	156	192	146	114	166	127	175	114	103	170	142	100	176	124	136	146	169	140	108	116	121	199	147	172	181	122	173	183	199	156	126	174	171	188	126	122	109	135	167	122	130	242	186	152	170	231	195	210	166	214	137	93	183	158	176	195	112	95	141	191	178	302	326	205	165	168	128	229	220	235	188	187	201	175	247	139	141	197	240	207	219	192	172	218	192	187	273	163	238	195	214	155	243	147	232	204	151	151	139	167	171	157	176	172	258	174	250	125	154	191	189	168	230	102	138	161
13:18:06	29.5	97	83	77	112	137	92	114	117	131	202	127	84	180	95	147	90	158	174	160	159	172	119	125	99	96	187	139	94	118	124	135	173	161	145	179	152	179	174	148	133	173	112	168	130	138	140	148	84	134	194	157	103	156	130	165	180	158	163	155	191	171	131	176	148	150	109	172	162	119	144	132	132	163	227	179	188	194	229	135	258	154	161	168	187	143	195	212	147	189	194	194	191	182	223	217	221	268	199	192	205	200	196	143	129	157	120	139	227	233	254	161	167	176	192	162	164	197	180	210	198	146	165	160	188	184	127	70	73	75
13:21:06	29.5	84	94	164	102	166	121	174	151	154	150	192	127	145	181	118	96	214	110	144	70	147	161	100	144	73	133	82	98	119	143	213	111	138	154	152	114	214	115	117	162	114	102	182	177	156	120	125	134	133	125	103	166	137	101	163	190	177	211	171	137	206	238	205	160	189	212	262	117	122	147	130	131	160	184	148	204	196	166	196	171	191	139	164	135	219	304	223	159	111	113	170	188	170	218	186	184	200	192	215	181	177	178	257	186	173	78	124	257	231	154	212	252	172	211	217	184	202	230	213	233	129	100	231	138	229	168	156	91	92
13:24:06	29.5	103	45	126	131	133	149	91	99	111	137	133	151	142	155	95	120	179	157	134	108	113	133	117	80	156	94	98	138	96	100	172	138	56	149	125	96	177	151	180	112	142	163	176	117	201	82	186	111	90	140	137	218	140	155	170	218	131	198	216	142	167	140	153	143	220	158	167	171	120	102	172	113	203	143	242	211	183	141	197	200	151	144	136	173	125	144	141	157	174	175	210	241	227	207	186	166	192	177	196	227	206	274	181	164	189	171	198	211	178	152	184	179	251	185	209	190	233	159	144	146	127	148	256	201	216	199	75	60	146
13:27:06	29.5	83	70	145	67	138	119	107	154	120	145	183	148	175	161	161	123	237	196	78	140	59	132	130	180	132	117	163	112	64	146	154	152	185	149	196	168	199	156	157	187	156	121	164	149	232	152	102	126	96	143	116	189	168	186	191	231	183	248	199	121	217	186	164	180	146	50	192	136	165	158	296	188	256	133	244	235	130	200	182	196	271	158	144	228	172	183	181	162	115	204	136	187	262	150	196	256	220	216	174	137	155	174	149	108	196	181	177	119	198	209	213	243	242	218	146	121	194	229	240	209	123	100	132	182	173	188	75	75	76
13:30:06	29.5	112	83	155	104	130	132	165	127	159	97	206	167	111	96	119	129	101	183	132	87	133	116	167	131	175	108	117	112	225	83	166	127	134	145	81	84	146	180	106	124	162	152	196	125	158	146	127	140	148	171	109	128	116	157	275	208	218	181	221	173	241	183	137	110	150	164	157	129	193	80	130	163	162	159	178	184	203	99	186	216	147	183	181	212	119	283	235	125	152	213	212	178	228	148	165	140	160	190	376	209	257	172	216	167	204	150	82	259	180	127	130	194	158	137	198	167	198	157	234	205	169	193	176	149	265	171	111	62	112
13:33:06	29.6	76	135	42	105	112	99	118	129	167	119	95	98	134	97	103	140	128	187	113	101	106	138	120	124	106	113	126	133	100	109	160	127	143	114	184	164	162	208	159	145	150	152	179	167	159	110	110	160	161	84	84	124	164	123	259	198	215	180	209	163	182	164	164	134	148	170	199	165	112	147	135	166	179	165	151	196	191	190	173	181	142	220	185	150	123	218	171	187	185	146	214	170	195	167	175	187	263	179	187	175	231	199	185	151	223	170	145	176	172	170	221	130	209	217	174	214	234	243	131	215	164	156	152	102	134	121	128	73	145
13:36:06	29.6	183	58	111	101	185	105	148	135	106	114	96	152	102	131	213	141	132	143	86	85	209	144	109	100	161	143	174	127	116	192	133	211	134	119	165	112	151	149	153	158	133	187	191	134	183	69	142	204	142	30	139	126	110	158	163	233	143	190	212	172	219	158	203	151	212	126	168	67	211	176	134	80	162	145	227	101	155	223	139	202	210	227	195	132	74	160	234	228	168	186	203	182	179	197	247	234	168	146	303	167	214	166	132	174	208	148	213	170	217	173	161	142	191	176	172	172	216	140	153	181	151	118	187	145	153	206	88	79	64
13:39:06	29.6	179	112	153	102	136	183	90	140	95	169	166	92	149	153	163	160	195	72	63	161	179	143	133	118	118	138	121	76	95	116	192	191	147	134	172	165	181	145	101	220	123	178	161	119	201	145	180	141	145	112	107	201	68	144	218	176	151	214	196	113	206	164	158	180	195	168	170	159	151	108	177	150	194	140	229	155	219	187	194	211	159	144	168	191	84	107	212	120	77	183	251	160	197	204	152	192	180	205	177	177	201	159	224	154	143	119	193	245	166	171	240	141	183	155	193	204	201	142	186	165	172	130	199	160	165	111	78	116	126
13:42:06	29.6	129	145	110	136	177	134	126	191	88	66	145	91	108	186	226	163	155	169	165	194	179	106	189	111	160	173	178	97	135	129	142	113	156	90	123	137	178	159	148	224	231	125	172	188	162	134	146	148	102	86	124	136	156	111	216	173	153	220	130	203	176	195	193	124	189	177	195	92	205	188	128	132	196	122	242	240	171	188	243	177	153	145	172	117	118	192	151	136	221	166	191	174	196	165	175	201	241	206	163	183	226	158	165	217	206	139	235	168	230	195	211	163	284	73	199	137	216	177	183	238	160	168	158	144	210	151	99	91	95
13:45:06	29.6	174	97	126	94	163	109	141	146	147	155	185	121	176	113	193	136	153	91	156	148	155	162	163	157	163	61	148	127	147	100	171	195	150	107	162	150	218	237	149	124	180	230	175	83	175	141	127	128	209	126	155	151	54	184	227	241	190	201	183	193	169	135	192	44	183	160	204	119	156	141	128	138	169	171	142	170	170	176	138	186	128	177	180	246	165	158	186	195	140	145	206	166	171	154	198	160	188	236	207	185	166	214	102	197	183	172	158	164	209	162	158	236	188	153	153	178	242	212	172	131	158	127	140	141	151	225	94	90	66
13:48:06	29.6	203	108	77	151	130	89	103	98	112	141	125	118	192	135	182	116	176	110	125	219	93	101	103	124	91	142	161	108	116	142	173	123	133	98	125	145	187	201	183	182	132	161	110	183	156	115	124	120	168	127	145	93	195	105	167	205	162	177	179	149	92	127	151	213	120	154	112	177	134	123	200	98	185	237	174	161	312	196	165	202	203	193	213	193	125	202	172	184	215	178	201	149	134	217	222	242	175	150	222	188	173	220	118	179	172	125	136	167	144	226	176	195	179	206	128	165	129	172	173	143	161	138	150	153	144	196	135	38	84
13:51:06	29.6	132	111	107	109	110	79	130	70	141	95	106	176	143	111	94	130	167	66	148	131	122	113	145	146	128	83	136	97	136	138	129	98	142	142	169	120	148	144	132	169	189	137	136	62	102	121	164	111	144	131	163	134	79	137	235	175	123	171	243	149	175	155	101	148	139	142	148	148	161	119	173	140	126	202	200	186	231	186	272	177	173	137	237	149	235	117	160	184	189	107	258	222	135	233	148	229	205	152	204	125	150	197	173	175	217	116	164	130	202	230	212	178	192	184	192	208	133	192	160	217	206	178	184	163	144	144	104	65	64
13:54:06	29.6	158	122	175	126	175	161	134	158	156	112	137	189	213	172	203	156	138	132	115	136	148	89	149	126	108	138	142	102	227	88	158	104	167	113	137	153	192	160	118	222	169	231	200	190	143	127	120	128	108	99	114	169	155	118	208	238	182	140	186	188	111	203	159	185	113	135	141	172	162	187	147	126	167	135	201	204	193	166	190	166	221	115	184	180	170	165	168	206	96	113	237	235	206	128	187	155	235	132	139	108	204	239	154	90	211	151	182	188	162	162	126	151	134	114	162	257	172	162	218	212	148	190	140	163	179	185	134	112	59
13:57:06	29.6	143	137	111	123	139	106	134	110	120	170	159	131	142	125	140	133	178	102	104	86	125	148	152	158	126	104	118	137	157	145	183	116	133	148	109	180	238	136	153	212	173	191	200	135	138	163	137	113	206	127	142	108	154	123	221	186	165	174	177	168	199	145	172	186	221	136	168	218	186	102	182	190	119	133	258	124	225	192	185	164	125	81	180	114	116	194	267	116	139	140	180	222	195	228	181	151	124	185	276	192	146	217	129	151	186	130	197	179	134	158	214	169	193	160	179	224	189	187	120	144	232	129	213	177	209	173	93	115	131
14:00:06	29.6	97	132	96	109	144	145	139	128	117	96	132	149	85	140	104	145	193	127	169	175	119	117	140	118	111	186	123	138	98	106	141	132	135	189	160	158	191	173	152	151	162	183	146	166	110	162	158	105	134	114	135	217	116	142	178	158	174	124	239	166	149	124	140	131	151	153	174	128	95	120	153	172	220	159	168	65	264	192	166	197	282	123	136	130	102	153	209	176	86	122	155	154	206	217	172	230	159	171	203	171	262	199	198	173	150	157	123	179	226	207	176	194	174	208	197	205	147	251	214	222	131	103	204	166	238	241	71	75	50
14:03:06	29.6	73	102	160	77	118	123	156	120	159	125	186	168	205	118	119	114	159	131	104	114	108	234	174	215	146	111	168	155	191	119	148	89	134	193	133	95	186	173	168	164	140	131	143	113	150	167	175	163	110	160	111	117	156	169	198	251	191	225	145	128	121	97	139	139	213	144	169	124	242	125	113	99	224	148	218	189	191	232	132	160	112	161	174	113	206	178	170	159	199	168	160	159	229	193	246	240	248	167	200	161	189	112	144	180	197	116	138	245	171	193	216	197	186	141	126	200	182	77	156	141	170	110	153	155	188	128	75	101	158
14:06:06	29.6	142	80	93	69	122	134	165	87	107	152	157	88	157	156	171	98	126	147	149	116	159	123	161	155	151	82	123	78	151	97	185	87	200	94	110	159	166	118	186	158	155	179	185	122	177	150	157	148	135	91	137	145	181	131	255	196	163	256	194	162	154	174	217	128	127	87	103	184	194	162	195	128	154	200	137	173	192	126	274	144	140	174	157	170	134	164	198	213	133	110	190	168	97	193	138	155	171	182	178	146	177	186	184	228	136	127	140	189	173	136	117	249	186	159	119	201	182	171	148	228	147	135	187	163	166	179	134	79	46
14:09:06	29.6	166	99	150	103	122	103	240	160	147	132	137	112	132	114	141	95	188	102	174	141	137	107	170	153	90	111	171	110	85	155	162	141	146	128	159	162	119	168	172	233	144	198	140	145	113	83	138	151	145	59	135	109	154	151	191	118	143	245	154	203	127	123	179	128	158	133	210	192	136	107	266	99	227	164	200	182	153	188	168	204	160	193	157	165	143	189	155	136	176	159	200	207	159	217	221	177	220	190	297	121	205	143	129	146	174	108	136	202	196	168	211	201	196	162	160	195	228	257	197	221	182	233	183	120	122	215	103	89	89
14:12:06	29.6	117	64	119	78	99	150	123	184	125	109	150	138	130	111	143	127	103	163	120	155	127	151	193	145	146	149	125	78	103	108	62	108	123	117	102	116	187	129	186	202	181	201	164	149	97	95	115	180	184	169	186	157	113	151	248	208	191	124	131	136	151	151	123	162	171	112	143	147	147	127	94	187	176	151	168	311	213	205	213	178	183	137	164	163	178	201	157	186	172	263	195	151	145	144	175	168	146	172	180	207	191	143	145	134	218	140	100	194	196	139	97	213	272	212	137	180	222	132	187	171	186	186	180	136	162	132	119	111	108
14:15:06	29.6	134	154	117	92	112	179	124	141	99	144	107	201	174	81	156	129	145	108	131	147	90	103	169	123	57	136	129	146	154	105	184	162	164	137	109	181	191	150	160	226	143	134	154	225	138	135	112	141	144	159	157	139	183	127	135	108	159	117	172	163	138	178	156	166	145	142	195	180	112	107	196	185	240	170	239	135	167	209	153	185	107	134	141	97	153	122	182	126	134	131	173	178	174	191	149	159	149	161	184	136	143	178	161	225	135	167	120	154	156	197	174	175	165	258	103	143	132	130	212	125	199	184	170	111	221	204	125	127	180
14:18:06	29.6	140	74	102	210	114	151	155	96	142	113	123	116	138	167	120	91	178	197	131	87	227	160	214	109	162	119	83	85	166	99	179	152	149	151	176	113	216	155	153	154	172	216	143	140	144	131	137	173	103	135	174	132	161	71	250	219	148	90	163	168	141	94	80	200	162	147	150	151	164	132	184	185	187	133	186	176	250	190	216	60	129	132	158	137	128	104	216	172	202	182	147	270	140	211	146	199	202	141	200	218	186	105	200	211	197	201	149	159	253	156	274	231	190	184	134	179	224	163	145	177	128	203	215	194	190	192	78	92	69
14:21:06	29.6	136	119	121	107	113	85	116	106	149	122	145	121	147	222	155	141	160	94	114	195	114	210	179	72	121	114	106	150	114	125	113	170	146	150	113	134	150	203	179	193	172	121	132	144	138	169	171	131	141	99	138	189	110	154	207	153	193	114	94	187	168	131	138	164	162	166	134	145	142	105	118	153	164	152	196	172	156	171	115	107	125	109	220	156	211	184	161	119	171	170	274	143	137	125	183	215	207	149	160	125	230	157	182	156	159	183	193	179	177	225	259	174	154	145	143	149	152	151	211	199	194	158	181	176	201	191	112	113	113
14:24:06	29.6	145	140	92	134	119	109	113	93	198	155	152	147	127	115	161	64	166	141	107	177	155	124	135	112	222	153	113	97	103	119	143	115	99	184	179	126	205	140	184	131	178	138	115	155	190	158	182	134	115	174	160	57	102	116	238	207	228	146	177	162	152	221	160	132	177	174	172	125	94	136	92	119	212	114	240	177	191	148	203	189	195	150	181	180	169	159	211	148	108	100	157	170	182	198	174	210	190	165	156	153	140	202	190	189	154	145	125	147	214	290	260	185	165	262	121	137	200	164	173	146	136	153	196	138	131	240	93	124	121
14:27:06	29.6	153	65	231	93	154	131	148	90	154	183	114	105	140	79	127	112	146	178	147	139	157	93	190	105	147	113	142	142	159	121	155	100	159	155	115	147	97	128	167	153	178	190	139	157	154	126	170	174	130	130	99	122	195	174	144	146	149	139	152	158	183	155	209	93	205	173	128	94	110	117	126	123	222	168	154	204	154	155	130	124	147	209	118	127	128	162	177	100	139	214	201	179	184	173	256	260	180	201	151	137	170	93	166	227	151	168	142	166	194	173	207	168	160	171	175	136	230	198	142	145	165	186	171	145	111	205	139	162	43
14:30:06	29.6	94	103	131	145	125	106	116	117	140	151	115	176	98	133	114	100	161	172	82	178	161	123	239	149	144	74	136	168	91	112	138	126	90	98	142	131	204	206	223	219	196	219	181	178	54	172	135	186	106	101	82	98	155	137	160	114	186	173	145	163	184	130	134	208	74	182	205	123	140	122	149	135	174	111	218	158	198	133	175	116	149	123	188	128	194	143	124	211	119	130	210	168	212	147	218	112	141	158	188	170	217	199	128	202	145	190	195	87	161	226	248	186	192	136	204	114	160	238	125	229	132	85	240	156	202	200	57	74	81
14:33:06	29.6	126	170	99	124	144	116	46	113	146	92	154	81	170	68	85	82	138	138	122	129	174	112	131	182	146	94	129	104	115	99	142	128	128	149	146	188	202	152	174	163	203	191	188	147	189	161	148	109	197	166	148	62	90	144	211	241	232	136	214	123	215	119	163	65	168	175	165	117	158	120	161	153	212	148	230	130	238	127	152	215	198	173	263	136	196	124	129	125	146	94	183	191	208	222	177	185	201	185	207	177	199	114	175	147	142	187	167	224	205	198	217	202	167	259	148	233	202	177	170	175	149	190	164	148	170	148	75	150	85
14:36:06	29.6	133	106	104	127	112	115	135	143	77	84	149	173	150	118	86	179	168	90	110	159	123	156	135	94	127	93	48	94	122	123	181	130	153	187	96	168	135	219	173	187	158	129	202	187	169	152	115	97	118	103	178	167	149	121	145	184	153	204	165	177	155	171	255	158	175	148	163	159	194	110	132	110	181	174	260	120	229	255	163	116	181	147	75	173	133	145	194	209	116	148	175	211	127	205	149	207	203	244	154	180	216	217	170	82	131	127	123	206	153	178	264	182	201	188	174	195	228	173	193	192	126	179	180	99	118	193	90	41	101
14:39:06	29.6	130	173	124	82	150	96	109	123	116	109	100	105	156	129	189	93	132	153	164	132	144	193	159	183	106	124	120	65	91	85	128	87	212	111	131	100	206	164	230	206	190	149	163	133	120	188	113	62	186	159	125	97	116	90	172	175	175	163	192	155	222	109	82	139	161	179	181	101	177	121	167	116	192	157	144	172	131	148	115	118	172	190	116	138	170	138	200	144	167	109	170	158	194	190	206	185	211	112	180	172	180	155	136	162	135	159	134	162	266	189	250	236	211	203	137	211	117	170	196	211	169	123	224	151	130	153	106	108	183
14:42:06	29.6	125	128	186	101	138	175	160	121	109	97	116	79	165	160	96	109	150	172	153	92	85	201	131	151	112	117	110	105	85	91	131	108	156	132	100	150	165	149	142	181	125	162	182	121	165	143	152	131	140	39	137	165	152	167	198	193	161	153	161	146	163	151	181	135	142	124	148	135	125	158	151	137	153	145	197	176	276	236	204	140	201	113	173	123	137	173	163	169	191	87	282	179	218	157	111	196	168	129	199	145	160	155	222	152	118	136	109	211	206	173	205	253	115	237	178	124	193	156	202	192	204	173	107	147	190	255	106	104	60
14:45:06	29.6	124	180	125	81	153	101	87	131	129	79	145	133	136	106	111	82	153	125	169	196	73	123	87	135	135	97	155	130	154	167	218	140	91	175	146	130	211	147	204	131	128	135	102	248	189	124	165	99	161	121	96	88	147	130	188	163	185	112	119	120	109	167	158	147	95	166	127	121	167	150	82	124	213	286	126	202	188	121	110	141	156	129	149	197	109	132	149	136	121	135	179	174	134	194	263	242	161	182	142	178	168	123	139	156	161	182	173	201	186	170	229	235	177	206	129	229	205	165	166	185	182	174	117	154	173	169	93	107	88
14:48:06	29.6	76	99	138	109	97	93	129	128	156	53	125	150	157	105	101	152	87	88	93	126	188	102	133	120	125	187	136	124	157	122	184	121	168	118	156	159	153	147	192	181	179	117	186	221	190	215	80	157	102	132	141	160	114	115	164	184	164	113	159	157	161	186	170	137	170	150	139	162	118	128	120	143	164	160	182	143	202	185	154	113	122	190	177	169	204	194	175	156	149	153	239	194	213	186	165	216	210	202	145	170	173	177	119	179	223	182	106	159	238	182	151	197	164	150	161	213	186	219	160	167	138	150	189	128	155	123	108	108	57
14:51:06	29.6	97	90	136	109	113	83	136	156	196	94	154	121	172	130	166	82	180	223	166	233	146	112	147	133	121	106	162	145	159	139	164	73	108	100	154	163	237	208	116	166	187	154	110	145	160	169	216	151	118	158	70	55	110	151	138	163	153	117	160	125	144	165	157	157	187	98	137	196	200	140	121	114	164	187	214	187	147	191	147	165	176	142	127	100	152	120	149	186	166	207	236	179	170	169	226	189	132	244	176	148	211	220	128	185	140	137	157	196	201	132	257	133	215	204	206	173	167	188	213	175	136	146	153	160	136	186	121	107	91
14:54:06	29.6	92	116	113	87	175	141	152	182	165	154	140	73	162	120	145	111	161	117	145	119	141	187	135	139	147	87	166	128	123	123	161	121	230	132	111	142	156	145	151	156	135	187	187	196	141	75	239	145	112	114	126	183	107	134	205	195	139	197	214	161	183	124	167	204	169	111	162	127	142	178	168	143	214	189	204	126	163	243	136	108	103	127	137	91	215	194	146	172	178	125	186	205	230	280	177	137	170	134	233	141	180	234	124	194	154	167	62	159	261	130	210	210	224	170	104	193	187	202	169	289	155	172	136	123	146	137	118	131	103
14:57:06	29.6	161	115	139	129	124	126	103	120	186	117	120	86	118	158	157	155	132	100	183	70	167	155	158	115	88	131	98	137	146	87	141	185	193	116	164	142	178	236	129	199	158	180	175	201	163	209	134	145	114	87	85	94	151	103	239	114	177	125	127	172	169	135	138	136	152	154	193	179	133	76	120	149	165	184	123	189	237	183	135	154	155	171	180	129	155	199	199	153	229	153	104	255	251	203	192	196	142	248	131	176	219	190	164	168	101	192	226	152	258	187	162	162	203	173	132	193	157	137	177	154	197	150	193	132	184	173	100	61	82
15:00:06	29.6	79	101	94	117	70	166	121	111	118	135	97	111	130	123	163	101	104	114	146	177	201	154	161	119	134	135	112	164	81	110	185	185	198	136	94	167	219	124	156	127	232	150	147	181	189	57	135	90	176	130	119	138	99	107	135	161	117	177	146	211	184	167	94	168	72	182	193	140	139	135	87	114	201	137	153	231	247	151	159	170	128	94	127	160	126	139	208	168	141	154	212	191	185	203	213	180	202	209	255	128	142	114	210	217	167	190	124	94	203	184	176	198	255	183	108	174	136	209	193	209	112	149	222	108	222	196	53	119	25
15:03:06	29.6	118	88	122	161	92	80	79	95	159	104	170	111	187	139	204	149	141	131	124	163	171	131	116	152	118	113	136	131	114	92	146	142	162	193	141	144	163	158	184	107	135	213	141	167	222	115	119	204	119	46	89	190	140	119	164	205	169	97	132	183	167	159	157	211	143	120	131	145	183	68	142	137	170	177	227	204	181	123	176	97	143	139	103	97	134	218	249	121	181	182	200	211	225	202	194	211	150	224	195	178	230	176	193	166	185	139	205	182	216	199	165	195	273	168	128	182	145	105	147	211	174	184	173	157	135	152	76	117	70
15:06:06	29.6	87	168	136	93	179	72	141	119	110	122	126	122	88	77	124	149	155	163	120	148	163	111	116	188	113	78	103	161	131	117	154	133	109	175	135	114	130	132	134	117	112	149	167	146	216	103	149	56	153	92	144	168	143	136	157	177	179	171	139	197	138	154	194	155	159	189	152	233	145	91	186	219	160	159	160	162	161	162	117	135	144	182	200	152	187	141	167	84	141	132	180	193	168	193	183	179	166	205	192	146	187	118	111	157	243	96	132	154	192	133	288	164	231	198	133	170	161	138	175	100	162	197	118	153	166	133	113	94	81
15:09:06	29.6	84	114	103	79	134	116	85	115	140	228	128	119	79	146	165	123	105	153	148	149	160	148	125	144	123	183	112	174	135	107	164	89	98	96	144	135	160	182	132	171	236	220	171	119	131	128	124	188	143	174	165	112	128	74	181	202	180	107	189	168	109	123	108	154	169	135	217	141	159	116	129	113	190	155	219	186	189	163	120	122	173	217	151	129	127	129	159	138	121	126	152	174	169	178	184	142	209	151	210	137	161	180	162	137	186	197	182	131	175	184	164	188	167	294	131	194	219	178	142	174	206	121	184	288	180	179	124	46	78
15:12:06	29.6	128	116	93	96	109	123	117	112	94	107	102	112	75	148	151	121	131	187	116	90	167	112	140	134	118	99	125	71	78	132	173	106	91	142	80	146	105	183	230	190	116	174	122	148	169	150	146	129	154	93	159	142	125	168	178	134	241	209	240	117	125	172	174	168	201	153	122	102	145	152	125	144	200	318	153	117	185	227	78	183	154	90	179	150	140	157	195	138	122	206	161	250	208	199	139	211	119	186	125	104	188	116	151	146	176	92	179	175	304	195	193	229	168	202	169	197	147	143	152	162	164	164	162	142	230	108	90	78	76
15:15:06	29.6	177	127	143	100	83	88	100	101	128	137	75	173	123	140	148	157	139	106	108	147	196	136	145	175	101	118	122	84	180	119	174	129	150	163	166	154	134	165	129	162	172	148	140	153	152	104	166	182	149	123	140	115	92	104	152	225	148	169	210	67	246	133	140	100	124	117	86	174	151	108	131	151	208	163	226	163	180	151	143	166	84	186	148	126	127	169	207	119	109	123	160	148	221	190	215	120	210	176	216	100	227	131	123	193	202	143	217	182	261	176	264	166	168	217	137	216	157	168	164	184	150	175	166	101	124	169	93	98	76
15:18:06	29.6	168	63	183	128	110	41	133	117	86	111	83	166	152	120	111	150	101	136	201	125	154	84	112	122	56	100	159	105	115	121	130	114	146	106	123	167	191	131	227	143	218	157	188	149	146	126	229	89	130	142	139	124	168	93	153	181	176	148	164	155	143	159	107	138	141	156	215	152	164	181	90	135	227	172	165	125	203	169	159	104	146	122	88	179	191	131	153	205	98	106	222	218	258	219	195	183	140	177	206	122	156	139	154	120	156	106	134	181	171	181	215	167	198	165	204	236	118	197	190	181	146	153	116	165	148	240	90	133	82
15:21:06	29.6	145	92	99	126	134	83	109	90	82	128	112	72	156	116	129	160	189	68	130	208	162	123	169	152	115	88	119	120	131	89	99	145	123	150	133	137	175	140	176	123	129	191	143	158	158	131	117	93	180	144	146	114	143	103	233	195	198	184	182	219	124	130	155	109	136	87	182	193	135	167	141	78	167	161	196	177	159	145	136	162	106	162	179	137	154	200	192	179	138	128	204	153	259	252	172	148	173	137	134	199	181	152	94	157	158	60	127	166	139	129	195	225	182	218	121	248	171	140	113	108	135	161	174	140	101	130	135	82	69
15:24:06	29.6	153	118	182	65	149	123	89	157	84	108	104	125	139	101	114	120	118	158	129	91	213	132	117	152	163	118	65	99	115	53	148	126	105	143	165	128	141	101	175	137	147	136	145	124	186	165	150	124	136	76	157	102	113	136	174	155	196	229	178	162	134	134	139	160	180	135	181	129	151	112	119	139	171	132	177	154	104	231	147	123	134	183	131	193	171	153	144	153	143	144	271	181	161	180	162	261	143	137	192	106	143	196	195	159	238	73	183	127	165	153	270	223	239	247	131	210	263	155	164	167	138	199	230	158	185	238	75	112	62
15:27:06	29.6	154	89	78	130	101	118	97	149	57	68	94	90	147	156	92	110	132	133	149	139	131	76	75	131	86	69	159	134	176	88	148	78	154	168	180	174	101	117	204	107	182	159	193	124	178	95	154	96	115	143	135	111	132	137	209	144	147	174	218	183	171	132	163	125	96	164	177	135	173	173	119	110	121	147	217	140	183	195	85	140	191	180	116	156	119	172	156	62	136	154	255	181	121	148	180	192	133	180	164	218	156	109	126	185	97	112	212	136	182	143	165	212	191	189	154	218	180	191	287	183	148	160	176	100	213	153	56	134	95
15:30:06	29.6	144	65	122	97	159	102	115	107	55	107	138	71	140	137	173	72	111	128	167	134	97	95	115	127	203	135	128	109	149	154	206	97	109	131	156	156	207	154	113	133	192	171	153	147	96	116	150	101	167	73	145	183	135	82	142	185	99	137	230	163	162	100	106	158	130	204	152	108	146	74	138	92	203	249	168	172	222	102	140	119	138	115	153	130	133	181	128	152	212	174	176	196	195	227	218	217	162	105	260	227	106	82	106	172	126	95	101	107	335	227	261	137	160	192	209	119	135	134	103	105	164	156	195	139	162	143	103	102	91
15:33:06	29.6	110	105	128	125	142	150	141	72	142	93	128	103	148	117	136	146	119	129	113	182	99	154	211	106	144	121	131	114	120	92	128	94	140	94	135	137	135	133	149	109	147	178	206	151	118	189	184	73	158	213	143	176	150	110	224	176	128	136	186	137	104	189	157	112	128	165	194	164	169	100	162	145	111	176	170	122	165	187	129	110	181	105	122	206	140	154	135	148	140	143	282	121	223	185	174	231	178	297	115	84	168	159	107	124	122	112	144	117	253	185	166	228	175	163	143	190	185	185	182	140	120	184	197	101	96	117	127	98	106
15:36:06	29.6	69	192	158	106	117	136	132	74	125	101	183	162	162	116	153	158	107	201	204	142	185	122	124	104	142	77	113	144	69	158	174	151	113	154	159	154	203	108	119	146	120	118	198	155	196	178	113	94	169	67	141	115	95	134	238	193	136	211	172	101	142	60	125	103	217	148	102	174	131	129	125	137	143	132	184	178	210	102	172	149	151	128	221	115	170	124	131	205	175	122	131	205	151	122	204	185	172	187	252	196	115	125	162	193	174	186	131	185	275	212	221	188	199	187	214	125	191	136	179	216	102	128	163	112	115	204	80	65	72
15:39:06	29.6	126	129	153	75	142	91	98	104	148	94	158	153	135	122	159	221	151	131	95	171	175	98	123	154	116	164	78	88	139	141	148	134	148	128	143	136	158	168	222	165	179	94	142	193	130	109	108	101	131	139	118	99	105	136	198	129	195	153	148	196	124	110	163	97	157	145	111	136	131	188	103	91	181	228	196	118	217	151	166	87	98	124	99	129	162	145	105	97	128	162	153	166	218	183	167	211	203	172	154	150	169	77	118	133	113	119	221	174	233	151	164	189	230	181	129	172	140	152	164	192	156	168	211	107	108	153	123	76	113
15:42:06	29.6	124	147	80	105	118	76	127	137	89	120	107	82	115	80	218	137	190	123	193	165	148	133	168	99	159	94	126	204	101	73	122	157	148	119	136	104	201	155	148	143	157	126	133	141	235	87	165	160	105	113	144	200	161	105	177	166	166	181	141	161	240	128	169	133	154	127	134	150	121	122	155	118	211	150	235	183	209	150	135	162	144	230	159	172	132	142	194	139	153	108	211	166	166	200	219	166	303	180	212	106	222	137	173	189	181	177	190	161	213	179	188	258	186	257	75	207	140	170	220	143	116	150	194	130	169	90	71	105	101
15:45:06	29.6	112	103	94	96	38	57	151	138	128	61	143	118	115	90	156	155	163	126	100	143	169	93	119	173	135	117	76	118	123	138	187	120	167	117	181	141	174	134	117	163	122	137	177	106	162	123	175	82	96	96	114	114	146	129	116	152	115	128	159	154	151	86	147	75	133	123	171	150	137	157	113	152	220	189	161	150	205	159	143	132	240	162	163	118	147	155	168	118	153	237	195	163	145	176	211	275	142	102	175	188	187	99	170	108	192	149	224	204	218	154	201	200	233	179	123	195	219	243	146	155	110	159	209	142	138	126	73	99	138
15:48:06	29.6	98	88	130	71	94	93	145	83	85	152	164	177	130	173	103	71	166	120	213	189	203	140	150	121	149	124	78	58	168	79	205	124	162	90	165	116	197	180	145	153	212	190	162	100	205	144	112	132	131	82	140	154	121	108	211	189	85	109	143	212	152	164	129	126	170	174	129	149	151	136	117	111	176	197	175	132	178	213	172	147	163	146	167	150	168	95	159	181	93	123	213	212	192	151	144	146	155	132	255	192	152	102	173	121	218	129	147	206	194	248	237	180	215	147	127	181	217	189	157	169	201	203	188	92	184	134	91	136	111
15:51:06	29.6	146	72	64	139	176	126	146	63	105	88	152	80	127	135	125	119	138	88	167	199	137	108	196	139	88	126	137	99	96	112	149	119	121	118	101	169	163	159	160	184	117	111	126	171	187	83	109	158	152	184	150	73	153	145	169	107	153	138	131	119	163	140	163	136	150	93	162	157	180	143	107	159	154	117	160	117	126	178	85	71	161	158	126	117	144	170	226	114	202	121	185	202	233	170	174	238	195	174	219	150	161	151	95	177	205	91	160	131	243	205	253	223	154	123	112	126	169	157	147	167	157	145	147	127	84	152	59	130	111
15:54:06	29.6	153	53	134	68	132	105	140	105	123	111	125	128	166	135	146	115	148	165	99	144	163	131	135	138	118	133	175	118	92	124	110	114	198	156	148	86	158	168	154	113	186	179	110	107	191	121	177	111	105	94	139	98	161	104	163	168	193	208	161	112	166	138	158	103	137	178	107	162	193	109	136	133	139	188	186	105	153	208	162	180	170	76	173	153	143	138	118	122	143	146	208	222	256	146	165	282	175	152	125	98	147	178	154	203	149	210	120	156	266	198	214	153	196	215	184	152	252	217	170	149	142	221	122	147	210	180	69	101	62
15:57:06	29.6	75	61	86	129	157	113	153	118	163	103	124	160	98	88	109	137	135	69	129	108	120	129	196	138	79	174	142	174	163	123	132	74	163	92	126	122	140	140	183	110	185	93	129	187	124	126	177	169	123	162	54	172	151	120	200	187	167	102	166	182	143	117	139	111	148	109	168	130	154	177	172	122	149	246	259	119	134	162	111	158	122	171	155	95	145	161	194	144	175	111	183	149	190	174	160	167	165	128	159	149	92	156	156	112	171	113	112	142	201	202	338	203	109	183	139	123	146	180	175	128	201	166	180	104	141	190	78	65	69
16:00:06	29.6	104	135	160	111	185	98	102	98	121	108	147	98	125	140	116	99	137	120	126	125	124	147	134	171	88	89	103	90	153	110	121	107	139	129	148	169	176	120	136	171	167	138	149	146	156	175	179	95	103	85	190	142	108	94	159	164	150	130	96	170	191	110	114	151	174	127	187	175	123	159	180	127	146	119	143	172	144	185	161	140	173	99	108	92	138	189	186	183	165	198	239	158	157	172	169	209	226	174	145	144	171	124	116	143	115	139	107	129	222	129	272	214	165	227	193	175	152	128	156	179	126	182	120	90	113	154	63	141	85
16:03:06	29.6	98	105	133	141	92	98	92	96	108	82	108	150	145	152	153	93	141	119	116	133	162	84	153	111	106	125	114	81	159	72	115	91	182	157	132	138	147	105	167	158	159	179	173	154	204	98	119	96	116	106	113	87	115	89	147	218	157	143	169	188	144	113	121	106	173	124	135	90	146	139	188	135	124	150	176	131	137	181	99	122	115	182	180	82	107	169	179	167	123	79	264	171	184	165	134	196	145	219	169	188	126	162	148	124	171	180	155	158	232	218	244	143	197	209	131	182	194	232	195	234	203	118	130	161	123	119	72	71	92
16:06:06	29.5	98	58	166	132	132	93	111	148	122	124	140	152	121	70	91	102	159	141	173	130	224	115	138	148	129	104	207	84	129	115	120	138	121	115	143	104	171	143	149	140	139	106	194	142	178	105	165	150	136	92	121	167	78	134	149	197	148	147	132	93	102	64	137	104	120	127	219	158	170	123	100	57	234	166	174	158	168	82	122	156	180	169	110	169	147	89	103	127	159	80	200	163	137	145	143	191	195	202	186	202	205	154	93	148	144	159	133	187	213	179	232	170	207	214	168	163	183	198	183	179	151	163	140	173	210	122	147	103	96
16:09:06	29.5	229	88	102	80	121	153	140	91	116	90	146	95	123	85	154	143	236	76	152	158	129	107	121	134	123	104	124	116	70	149	111	120	173	143	83	73	174	150	94	105	111	114	123	136	189	95	174	155	128	104	155	97	163	112	110	154	137	117	113	138	173	113	148	198	120	113	186	148	154	112	138	106	117	155	174	195	106	154	175	152	211	117	139	137	132	132	178	193	182	159	156	156	196	152	204	139	186	175	164	113	163	131	131	156	159	130	130	190	134	150	185	174	205	154	163	132	152	174	194	127	157	144	139	121	131	184	81	66	111
16:12:06	29.5	127	66	76	133	82	135	76	87	100	90	144	131	161	105	129	196	178	90	159	128	114	145	122	109	126	115	169	137	117	44	195	147	175	93	123	139	231	209	92	193	167	115	190	171	211	196	167	174	151	121	138	164	125	116	169	115	130	164	155	134	141	140	159	169	141	180	190	163	116	157	148	75	213	167	232	138	151	159	154	133	129	100	104	158	146	170	128	171	150	163	152	217	188	164	161	139	197	196	140	182	144	184	121	179	177	99	135	181	201	213	189	225	208	205	184	171	221	165	195	150	137	168	131	159	141	183	75	130	58
16:15:06	29.5	91	166	112	74	156	100	118	131	73	142	140	110	89	169	95	121	113	81	127	137	152	93	158	62	125	132	116	75	100	88	129	135	177	82	140	103	109	121	148	113	134	163	192	181	209	173	115	172	94	123	84	71	122	147	167	138	159	156	142	75	124	112	99	127	172	116	218	183	120	114	129	113	207	126	203	135	128	156	124	98	156	131	199	125	168	202	172	152	191	161	198	201	273	145	174	200	144	106	184	166	199	186	93	150	134	125	171	127	244	209	151	205	258	172	144	179	147	161	169	117	117	146	130	102	203	155	58	89	137
16:18:06	29.5	147	89	130	90	130	135	128	126	88	119	106	98	166	121	111	104	111	65	107	145	123	138	146	165	81	72	89	98	93	94	157	129	154	116	105	105	83	107	138	123	184	122	238	132	198	196	118	119	140	121	137	80	114	88	134	113	84	114	177	112	180	123	94	163	136	135	133	151	150	92	154	123	195	132	149	138	190	174	132	140	139	151	203	174	144	150	160	180	143	147	200	154	241	150	156	237	162	166	176	138	184	175	185	102	223	82	241	156	174	218	183	244	174	209	194	182	147	89	148	135	201	216	133	153	154	132	108	109	87
16:21:06	29.5	133	75	104	80	93	64	98	174	96	96	83	154	160	96	114	133	155	146	67	133	103	176	207	94	126	57	151	75	128	72	181	194	152	130	170	101	168	188	198	218	160	161	128	137	152	99	68	126	106	191	133	107	146	122	184	133	171	216	155	118	181	98	150	145	149	116	132	207	163	136	192	83	187	178	171	146	155	191	76	174	131	113	159	119	174	134	184	139	144	165	223	249	211	156	166	178	143	145	138	132	192	174	127	143	202	103	115	197	190	179	226	162	146	109	188	167	210	232	171	133	218	161	198	120	134	98	67	107	79
16:24:06	29.5	135	119	103	99	195	162	126	129	129	161	173	174	141	79	232	79	113	98	195	94	141	103	143	191	101	151	107	83	129	133	163	150	130	139	173	110	144	121	139	88	102	148	136	142	162	123	151	118	101	95	134	121	145	89	199	157	56	75	151	110	141	132	136	152	162	124	137	149	131	98	164	121	212	222	117	130	142	107	112	130	111	159	123	142	94	98	115	108	142	146	175	152	257	223	229	215	146	159	151	171	156	168	202	179	162	95	100	165	184	178	246	281	185	180	158	125	170	153	161	122	117	164	138	162	153	121	126	97	106
16:27:06	29.5	121	89	95	62	117	95	106	62	73	177	100	80	134	124	80	89	107	114	121	100	178	117	188	138	131	125	99	166	101	92	164	122	94	101	118	157	131	120	145	111	146	131	143	158	150	150	166	138	106	102	141	121	157	161	88	211	128	114	88	163	119	62	114	175	215	173	122	120	144	154	102	98	196	144	174	123	199	197	139	122	120	153	106	224	128	181	142	106	161	99	257	193	165	166	218	124	147	151	164	189	124	167	177	222	138	90	122	129	261	210	278	216	264	235	149	83	172	152	258	75	222	138	131	194	83	112	61	98	81
16:30:06	29.5	120	152	136	50	129	105	99	81	104	88	152	71	85	183	112	121	118	118	176	154	161	135	129	129	135	135	137	71	105	117	197	111	125	146	141	148	137	172	183	120	56	126	127	127	148	155	113	99	151	96	143	146	196	112	147	180	112	158	177	177	104	161	111	111	123	105	108	128	103	100	140	125	135	182	211	152	162	116	130	94	116	96	122	107	165	131	190	128	141	94	216	179	146	190	157	182	237	155	193	151	168	187	114	173	140	137	179	139	232	190	152	212	131	234	132	194	181	121	164	163	145	103	160	144	152	173	87	103	82
16:33:06	29.5	175	115	181	81	79	56	123	124	147	122	118	99	151	203	141	87	180	98	128	60	143	95	116	145	145	63	131	116	153	124	151	143	156	128	105	176	87	133	137	85	147	163	146	150	209	146	128	161	165	118	139	110	148	124	155	131	202	144	202	157	171	89	137	139	157	107	213	146	188	154	143	125	178	119	164	136	210	200	134	148	145	142	179	151	179	159	107	170	167	81	235	171	176	248	197	138	122	159	189	133	139	144	120	123	174	112	146	151	226	202	169	148	183	166	113	159	173	147	124	203	197	175	148	133	152	144	78	55	101
16:36:06	29.5	104	135	130	118	158	106	134	43	79	163	134	86	107	120	119	129	123	67	109	123	153	145	156	168	129	162	129	85	77	112	140	104	62	134	124	122	147	179	178	105	113	133	94	88	115	112	116	145	120	128	154	96	122	157	194	157	132	171	207	111	142	162	80	132	113	141	142	148	134	94	100	117	200	182	147	182	242	167	113	170	93	188	109	103	240	114	101	99	132	200	243	165	197	198	172	250	135	157	179	105	201	133	134	172	105	134	162	125	154	203	208	140	176	135	122	184	216	170	94	227	142	93	166	121	182	88	109	106	69
16:39:06	29.5	85	78	69	82	117	92	153	175	145	176	102	130	102	134	134	70	157	101	143	139	132	102	135	192	93	97	124	112	106	95	178	140	136	104	101	109	139	156	143	178	122	119	114	117	158	166	115	94	62	78	119	176	136	126	185	187	156	155	183	112	168	136	85	134	223	137	151	138	113	199	150	137	229	140	216	146	195	185	156	146	133	158	157	110	111	141	166	149	205	128	226	209	190	124	150	167	227	145	179	141	196	230	215	179	68	193	149	110	179	160	277	181	287	269	166	158	205	153	223	181	198	220	158	150	109	154	66	84	86
16:42:06	29.5	99	118	53	120	132	67	148	134	83	106	128	110	103	135	126	165	132	143	155	152	114	145	205	126	102	157	152	112	131	98	170	83	183	86	147	115	153	138	123	101	137	106	141	135	141	128	157	125	124	57	119	150	121	102	128	208	184	142	161	130	199	137	88	111	146	86	152	160	127	163	184	126	159	133	171	151	182	111	154	135	88	81	97	87	138	182	126	153	118	161	209	188	182	220	114	217	107	137	120	159	101	216	137	155	174	132	166	118	218	184	189	216	186	177	174	152	166	113	193	176	192	135	149	154	130	186	146	69	120
16:45:06	29.5	133	62	97	130	102	136	129	97	194	133	122	97	154	46	151	142	133	114	133	145	102	124	135	134	134	115	84	80	131	88	100	114	102	142	141	138	168	111	167	141	200	185	128	145	211	139	151	228	119	87	136	108	115	175	158	197	122	148	182	166	75	128	105	128	127	122	155	163	129	125	156	70	218	164	151	137	153	179	174	99	116	153	108	140	78	181	88	119	139	190	190	246	261	263	155	191	197	137	152	146	115	73	233	90	145	110	121	167	253	217	127	196	150	233	121	118	158	195	202	126	142	93	142	118	140	190	98	79	54
16:48:06	29.5	154	161	75	78	112	99	156	134	60	149	95	77	155	139	121	71	79	115	120	90	147	111	197	141	144	145	86	154	151	82	132	107	158	90	153	169	107	181	167	105	180	85	124	132	200	159	107	114	107	124	105	128	166	123	177	88	202	117	127	183	131	144	110	165	109	116	119	123	169	137	107	148	180	162	168	198	179	132	217	113	141	97	161	133	169	159	160	182	160	168	189	226	210	181	142	171	195	182	201	118	137	174	134	106	188	111	175	144	200	99	175	198	143	252	172	148	119	146	213	158	223	156	237	162	126	145	133	68	72
16:51:06	29.5	128	109	129	100	137	139	144	154	101	88	90	110	91	129	123	100	147	171	169	145	138	169	167	96	155	101	108	121	69	130	111	100	114	102	167	136	171	125	206	144	83	125	165	92	180	67	139	78	194	73	97	165	120	135	191	149	86	96	116	172	106	106	206	108	152	152	152	149	136	133	73	119	188	174	148	188	178	143	69	135	156	161	108	127	215	153	127	164	124	90	186	160	191	133	120	212	196	165	164	172	188	174	147	87	148	139	187	109	238	195	223	204	255	255	130	152	225	148	164	156	136	148	162	186	209	153	83	136	93
16:54:06	29.5	120	121	65	97	129	96	61	66	178	119	95	156	215	122	87	188	139	99	160	93	149	109	174	144	144	70	147	113	72	124	88	126	133	122	152	160	114	111	125	138	79	170	144	104	122	163	120	105	175	95	109	93	127	162	187	204	132	133	177	120	110	186	111	146	138	121	137	118	184	124	187	94	189	128	125	165	188	183	125	132	130	148	145	89	152	139	139	161	140	117	156	160	216	220	141	209	129	53	177	134	131	170	162	172	131	152	161	204	291	166	204	170	199	205	135	201	222	191	228	168	153	175	142	132	184	163	117	78	103
16:57:06	29.5	112	115	74	78	80	126	120	103	143	113	112	109	103	131	104	100	144	64	165	110	115	95	181	182	111	143	75	108	122	89	177	117	151	102	164	160	253	76	144	119	111	111	138	200	152	130	183	111	98	122	135	69	153	74	155	156	113	151	124	102	156	132	175	136	81	131	92	115	140	86	84	151	137	207	135	166	95	186	171	104	120	100	135	90	155	94	138	121	157	85	199	199	194	218	163	140	156	189	116	195	177	170	187	166	160	138	160	128	282	303	170	202	236	291	168	155	138	153	154	160	215	155	193	179	225	105	62	68	78
17:00:06	29.5	54	92	112	93	69	110	104	156	104	196	145	119	169	119	187	109	166	145	90	142	105	104	140	147	184	58	113	100	106	90	101	115	152	201	124	178	214	156	141	127	141	82	152	88	128	108	197	74	107	122	147	113	91	83	204	232	170	131	166	112	172	125	136	133	177	99	162	163	189	123	168	59	137	219	182	205	162	231	152	123	107	184	200	133	125	143	133	136	173	128	159	209	196	154	191	139	154	201	152	182	179	140	157	142	197	162	208	170	190	195	159	226	174	219	170	180	193	138	178	171	177	191	163	136	177	150	48	82	72
17:03:06	29.5	125	162	156	121	94	104	96	85	118	140	121	92	138	117	201	93	147	86	155	100	116	100	164	173	154	88	119	76	113	77	159	96	122	109	144	154	170	143	142	83	189	124	179	105	120	158	198	165	121	131	138	79	223	126	152	148	150	157	143	108	157	126	145	127	127	141	149	157	141	134	140	137	186	148	217	197	104	178	59	156	183	179	108	172	137	111	163	162	162	192	256	250	187	175	147	181	185	176	185	110	167	131	120	129	158	136	97	86	212	202	221	178	176	224	169	228	147	138	134	159	135	222	174	190	130	171	71	119	106
17:06:06	29.5	79	78	121	56	100	136	96	124	108	59	107	121	152	97	123	157	176	118	110	194	152	153	113	136	202	100	124	136	107	108	119	78	153	155	106	125	105	130	150	173	160	105	141	176	188	150	103	180	169	114	86	126	120	117	125	127	85	109	161	106	147	88	223	135	194	94	222	115	114	154	121	170	183	117	150	157	172	155	127	100	170	177	75	85	216	83	142	129	109	123	208	258	218	176	174	200	199	152	189	75	160	235	146	149	179	124	157	107	291	269	225	190	185	176	153	174	197	169	203	147	117	221	144	162	168	115	76	98	75
17:09:06	29.5	236	84	68	112	99	95	155	121	103	103	114	94	111	59	127	139	141	97	140	169	136	109	155	104	111	105	97	99	111	107	155	151	174	129	115	172	211	116	151	141	108	132	142	154	148	106	123	140	91	109	157	135	134	109	150	243	122	159	141	118	155	99	166	106	106	113	137	138	173	171	123	157	196	201	148	163	173	219	115	92	71	100	176	80	164	158	167	119	189	129	237	165	280	205	180	202	187	154	179	181	168	150	171	138	114	107	202	164	198	182	276	240	201	189	204	255	220	180	127	112	186	119	227	85	130	92	103	71	60
17:12:06	29.5	155	109	100	108	89	144	140	83	149	94	185	169	154	80	99	93	100	144	157	168	113	149	199	116	160	79	130	106	99	143	114	175	161	93	132	211	135	164	127	132	130	122	164	122	158	146	97	71	140	90	138	159	87	100	200	255	185	127	177	109	175	99	178	111	101	169	228	208	124	91	139	119	191	145	213	153	118	161	172	130	149	112	201	120	129	154	144	125	101	128	162	146	230	175	231	259	200	215	225	156	164	123	60	126	102	131	200	173	216	230	183	249	245	216	129	143	218	144	168	156	171	160	143	130	146	157	97	89	80
17:15:06	29.5	121	71	130	113	82	133	113	93	87	111	123	110	94	128	152	92	108	80	185	141	141	122	181	97	117	153	66	146	149	101	124	163	149	157	206	196	127	146	151	100	125	73	149	134	146	92	121	129	133	120	88	136	112	118	176	149	198	61	168	155	121	123	139	72	144	149	152	125	176	189	151	121	169	202	196	169	134	210	87	163	159	118	151	71	174	121	132	149	140	148	243	185	212	204	195	194	222	117	149	135	148	147	122	135	107	151	119	160	176	231	174	262	186	186	166	172	160	167	121	147	120	195	163	89	148	124	104	120	73
17:18:06	29.5	110	120	141	124	81	111	97	115	93	106	79	115	80	129	170	95	73	139	126	154	212	108	137	134	130	75	165	85	83	118	109	132	94	129	234	169	122	166	139	145	167	139	166	70	171	114	112	141	155	133	146	77	101	137	131	139	114	84	140	82	104	97	131	89	143	141	157	96	77	148	174	160	175	216	165	126	113	207	135	88	155	114	81	132	118	130	147	147	169	152	151	103	201	166	143	170	169	163	202	141	143	183	129	141	153	131	105	80	197	206	252	214	218	178	149	114	205	216	180	150	90	114	210	126	121	124	170	67	128
17:21:06	29.5	101	105	140	89	103	74	150	109	117	133	130	167	115	111	116	142	116	96	153	118	173	73	132	137	118	124	139	49	121	75	185	138	128	89	143	153	131	66	122	141	140	106	167	106	197	92	163	164	162	97	108	156	103	124	156	187	118	121	161	94	106	140	81	105	183	130	128	99	177	136	163	122	170	193	145	100	117	140	123	138	127	171	107	143	136	100	134	211	143	155	204	181	197	241	172	102	215	120	165	108	132	164	124	88	158	98	110	190	281	174	195	218	217	220	201	167	175	164	165	122	149	192	179	150	186	122	111	44	95
17:24:06	29.5	87	66	119	97	140	96	89	89	138	99	104	89	137	129	121	49	141	133	104	108	103	176	142	179	115	84	144	114	114	76	144	112	118	116	117	82	72	112	142	116	190	140	112	124	150	130	155	136	111	95	131	140	94	112	123	125	187	120	162	96	102	134	130	67	144	104	147	98	162	113	193	182	184	207	176	152	178	202	176	114	157	185	157	72	171	113	166	136	82	148	240	180	254	171	98	212	233	173	203	132	185	118	150	103	175	127	119	118	206	241	152	215	145	241	152	160	153	157	171	121	141	95	162	123	163	132	117	99	94
17:27:06	29.5	106	95	124	63	80	80	178	66	83	95	98	100	218	130	165	146	155	151	122	104	115	153	185	140	112	83	130	144	131	106	137	148	132	137	117	70	151	139	123	142	94	84	133	121	117	114	151	135	114	77	157	93	96	86	137	125	105	80	150	139	71	132	119	167	163	140	169	126	149	81	167	106	187	145	163	166	109	162	178	129	140	97	110	106	95	130	147	110	163	85	248	170	180	156	229	220	211	180	172	93	181	138	154	106	212	158	139	160	223	236	260	175	225	201	242	176	235	174	112	108	102	89	144	135	119	150	91	78	116
17:30:06	29.5	198	97	98	73	93	113	127	110	98	141	118	105	89	100	99	139	111	139	161	211	74	90	188	149	156	67	74	159	96	113	122	149	128	203	88	119	87	155	170	134	121	154	140	140	205	154	122	138	134	137	88	131	152	108	154	162	170	166	113	123	155	82	123	83	128	122	204	102	134	146	118	77	157	138	206	139	182	189	107	199	176	144	121	111	169	109	185	115	119	114	142	105	216	216	225	196	150	139	165	152	147	146	110	108	153	132	190	139	224	140	217	226	228	178	147	144	218	180	118	147	171	172	139	112	161	208	77	100	117
17:33:06	29.5	94	89	91	109	66	151	144	147	172	110	151	122	112	191	225	96	162	49	165	138	126	133	79	148	111	59	102	64	118	71	126	150	135	140	171	105	138	151	148	182	143	175	133	151	97	137	117	130	101	75	165	122	111	130	128	124	112	154	134	160	88	137	206	94	103	95	147	116	114	187	131	90	134	145	138	195	204	153	122	178	194	152	177	108	140	250	185	106	159	127	110	199	173	232	171	157	117	114	127	224	81	106	218	120	116	130	112	121	217	202	266	209	211	329	145	214	174	157	144	144	121	151	178	142	170	137	91	107	83
17:36:06	29.5	98	107	160	111	129	96	105	113	98	128	125	84	134	166	96	104	111	116	123	161	119	174	79	141	167	70	134	101	128	57	91	130	113	86	125	90	119	137	208	157	146	107	146	114	128	127	118	144	143	167	102	109	147	127	175	140	134	85	197	121	118	228	98	149	129	149	184	124	219	136	129	150	154	173	175	138	126	125	137	111	149	82	141	194	86	63	147	102	115	118	200	212	146	136	222	149	176	156	199	120	132	139	130	190	169	119	157	138	168	257	234	267	209	196	196	200	231	108	193	202	166	195	123	179	168	110	70	62	114
17:39:06	29.5	116	108	100	141	105	65	123	101	92	93	141	154	148	158	99	122	89	110	156	96	178	135	141	161	124	76	137	67	131	120	156	123	110	95	162	140	148	111	110	128	167	118	131	131	176	127	114	101	139	89	146	141	147	109	177	121	156	134	213	148	107	112	107	120	165	157	140	116	186	136	178	150	140	172	132	209	218	209	84	129	118	133	98	93	150	107	133	184	101	132	177	165	190	133	164	197	182	163	168	159	154	171	144	133	138	236	171	129	287	164	220	139	204	222	152	145	178	133	150	169	174	156	187	130	179	170	136	104	112
17:42:06	29.5	123	148	138	133	137	88	125	110	75	143	105	114	103	147	142	125	193	118	155	111	105	103	100	141	116	114	123	127	94	106	111	132	124	131	135	198	176	116	154	114	132	109	165	138	115	122	136	86	118	94	99	119	125	139	121	106	157	106	141	78	128	121	132	138	124	171	217	134	166	99	160	115	190	145	170	120	125	198	155	141	158	173	121	70	143	155	127	130	170	116	245	146	220	141	164	157	151	116	142	144	130	149	147	138	132	132	144	107	203	163	209	234	171	278	126	133	232	161	197	180	139	109	136	138	114	180	134	107	111
17:45:06	29.5	117	74	117	95	139	99	82	64	82	131	96	131	171	128	168	121	152	128	142	116	156	61	105	93	129	100	144	101	179	100	99	116	88	186	139	149	166	56	94	116	95	132	114	116	100	118	101	174	101	94	144	129	121	152	100	103	138	144	185	97	135	120	100	85	174	150	135	162	191	74	156	134	185	203	117	194	179	133	123	150	116	99	117	113	148	89	149	140	173	141	177	152	120	175	202	184	196	125	207	126	122	152	72	109	151	125	55	144	175	119	238	255	164	153	166	170	196	181	149	181	174	145	188	107	125	164	86	121	79
17:48:06	29.5	165	124	125	87	91	101	131	126	142	128	118	133	143	151	140	160	92	150	184	215	153	75	159	116	130	118	136	86	135	95	132	182	132	112	154	67	116	112	160	111	104	119	138	79	168	95	143	197	65	113	105	47	106	184	168	108	140	142	142	98	136	177	118	88	160	154	124	103	210	147	195	129	141	155	180	114	160	186	180	108	147	75	164	121	119	147	129	172	148	157	203	179	144	259	246	156	182	131	184	155	162	143	149	170	157	140	174	110	181	139	101	216	266	165	162	201	190	130	193	178	165	165	127	215	184	197	103	57	128
17:51:06	29.5	119	104	106	82	97	129	147	132	118	94	138	95	126	121	76	134	136	67	115	131	112	129	115	196	115	102	113	72	132	67	110	124	129	164	113	115	187	100	99	99	116	199	110	100	114	130	150	133	91	120	115	90	103	122	135	147	128	152	120	132	120	111	153	108	104	130	179	137	107	132	107	153	133	175	152	195	150	118	111	205	120	139	170	154	100	121	124	158	124	245	214	207	177	254	148	205	82	155	196	122	167	205	83	202	261	96	176	185	240	205	189	229	176	182	163	160	191	94	91	155	161	166	207	134	125	135	155	94	77
17:54:06	29.5	86	108	107	139	105	104	63	128	88	119	122	112	79	122	121	63	115	92	169	107	122	131	121	106	145	128	61	95	87	146	126	151	101	157	180	134	103	128	200	85	172	130	187	130	144	136	89	122	124	157	91	136	98	88	203	169	92	153	99	84	163	134	181	88	147	102	126	141	121	146	139	152	125	143	189	120	214	93	132	134	142	148	173	187	167	165	170	120	167	140	256	145	177	177	253	170	247	158	187	123	176	140	145	132	162	107	111	174	177	251	246	209	180	237	171	161	210	178	236	112	138	153	131	104	185	112	104	94	86
17:57:06	29.5	138	111	90	121	108	108	105	81	130	104	117	128	116	112	142	31	68	213	144	158	129	119	122	100	104	64	84	97	138	86	220	153	163	143	184	161	113	111	233	200	110	146	176	128	113	129	130	126	137	85	80	132	98	121	133	177	171	125	173	56	130	181	161	135	201	144	193	65	122	92	124	114	155	170	186	186	134	125	145	160	129	84	161	136	98	123	165	132	128	161	189	207	180	133	178	217	141	155	144	156	140	144	86	100	157	159	141	92	182	203	223	269	253	150	168	164	117	269	177	178	123	94	170	94	108	96	63	70	54
18:00:06	29.5	166	135	124	102	135	61	154	122	113	82	128	96	234	131	160	92	110	138	130	79	195	80	136	133	138	116	140	97	121	89	99	118	95	101	139	118	135	104	178	129	158	134	136	170	114	114	179	91	89	146	93	150	116	141	114	153	145	160	213	135	113	108	161	111	140	105	136	69	123	125	104	106	161	176	189	158	129	137	126	154	225	116	139	211	97	199	203	110	171	147	215	177	271	139	238	193	151	164	205	118	140	94	144	173	162	115	199	148	202	183	259	194	203	163	143	212	122	149	139	162	139	138	172	148	127	140	78	87	60
deGFP:485,515
Time	Tｰ deGFP:485,515	B2	B3	B4	B5	B6	B7	B8	B9	B10	B11	B12	B13	B14	B15	B16	B17	B18	B19	B20	B21	B22	B23	C2	C3	C4	C5	C6	C7	C8	C9	C10	C11	C12	C13	C14	C15	C16	C17	C18	C19	C20	C21	C22	C23	D2	D3	D4	D5	D6	D7	D8	D9	D10	D11	D12	D13	D14	D15	D16	D17	D18	D19	D20	D21	D22	D23	E2	E3	E4	E5	E6	E7	E8	E9	E10	E11	E12	E13	E14	E15	E16	E17	E18	E19	E20	E21	E22	E23	F2	F3	F4	F5	F6	F7	F8	F9	F10	F11	F12	F13	F14	F15	F16	F17	F18	F19	F20	F21	F22	F23	G2	G3	G4	G5	G6	G7	G8	G9	G10	G11	G12	G13	G14	G15	G16	G17	G18	G19	G20
0:01:10	29	14	9	8	25	13	25	5	3	14	5	18	17	14	16	11	13	4	21	11	14	11	18	17	8	8	21	13	22	29	12	15	26	21	17	13	9	13	20	19	13	26	17	25	17	19	29	16	19	23	15	8	6	12	17	19	22	12	22	21	19	25	22	21	31	26	33	13	20	20	14	24	13	12	18	16	15	18	20	24	22	18	17	19	18	22	21	17	12	16	22	15	34	20	15	14	21	30	22	20	27	18	32	15	30	9	13	20	28	25	18	32	30	32	30	28	27	30	22	7	24	25	27	26	27	33	30	2	6	7
0:04:10	29.1	13	10	11	15	11	11	5	12	3	10	4	16	18	16	16	10	14	14	17	25	14	17	14	15	24	26	17	20	12	0	15	15	13	19	18	13	22	18	16	21	12	20	18	18	14	19	24	27	10	20	13	12	17	5	17	20	16	25	19	13	27	18	20	19	22	15	18	27	18	29	16	32	27	12	17	25	8	15	9	17	16	19	21	17	6	21	23	22	7	28	23	18	20	29	23	18	28	13	12	27	18	24	28	29	31	20	20	22	35	28	40	32	27	26	34	16	30	24	36	21	32	17	32	30	29	28	15	7	15
0:07:10	29.1	5	7	13	10	17	16	14	9	15	11	13	17	5	8	10	17	7	13	13	9	4	16	10	12	4	21	13	15	24	18	22	19	25	11	10	16	14	14	15	26	19	24	22	18	14	19	14	23	8	16	14	4	6	12	22	2	17	9	12	18	18	16	18	24	17	16	8	34	15	23	17	7	18	26	6	19	31	20	10	4	20	18	3	18	15	20	27	22	17	23	22	16	29	16	23	25	14	17	28	21	34	21	20	17	12	16	32	17	27	31	29	25	32	34	32	21	34	43	14	26	27	24	39	31	23	35	13	11	4
0:10:10	29.1	5	21	6	17	23	16	13	22	9	8	8	18	10	15	11	8	23	19	11	2	9	17	25	28	10	15	23	21	10	10	7	21	20	13	13	18	11	17	16	17	5	27	17	16	19	16	18	10	6	12	7	24	11	11	25	17	12	8	10	22	19	15	21	10	14	28	16	24	14	26	30	24	5	17	11	18	11	22	12	18	21	22	14	18	10	20	16	23	19	16	24	23	19	20	19	13	20	15	12	17	19	11	25	23	23	13	14	22	20	28	24	32	17	31	30	17	21	22	21	27	24	27	26	23	27	29	11	8	13
0:13:10	29.1	16	24	17	14	16	12	16	12	11	17	15	4	13	4	20	0	7	19	15	15	7	12	10	21	12	15	3	6	4	20	4	13	23	0	17	4	28	15	13	16	16	11	19	13	9	17	14	10	13	16	7	11	9	7	15	12	11	16	14	11	18	5	8	16	20	17	14	12	8	11	20	22	20	21	12	22	11	22	9	12	14	12	9	14	8	19	17	23	23	19	5	22	17	16	17	20	15	18	23	21	18	19	24	32	21	16	18	15	33	25	33	27	18	21	14	30	21	20	26	21	21	21	30	28	33	35	11	11	16
0:16:10	29.1	12	23	16	27	4	23	16	7	14	14	24	0	15	7	9	23	2	6	2	17	17	6	4	8	18	17	14	17	9	3	0	10	21	13	11	13	35	13	13	1	13	4	10	24	27	1	35	11	11	12	0	17	17	8	16	4	9	20	17	8	22	6	0	18	27	13	24	17	4	35	9	17	14	14	4	2	0	16	17	24	21	6	13	13	16	14	28	12	3	18	16	7	13	25	6	13	16	27	16	23	12	10	23	13	25	6	6	24	34	27	12	32	21	28	19	26	19	19	30	24	37	15	15	19	34	31	0	25	12
0:19:10	29.1	4	23	2	18	0	13	7	0	9	38	29	4	21	7	19	30	13	24	32	18	28	13	8	13	21	25	23	18	10	11	21	6	22	28	12	18	13	20	27	13	12	27	20	6	14	7	22	14	12	23	17	9	21	7	4	20	17	11	19	4	20	4	14	12	19	5	6	10	11	17	18	11	11	20	5	11	17	14	4	17	2	24	12	9	13	8	9	15	26	11	22	13	22	19	29	11	0	8	12	30	4	2	8	12	13	11	20	30	34	20	34	25	10	17	13	12	14	15	27	24	19	23	31	16	17	19	21	14	19
0:22:10	29.1	25	12	7	26	4	19	44	7	26	6	15	9	22	24	27	13	9	20	7	34	9	5	16	8	5	7	0	11	20	33	11	5	28	19	14	11	22	17	17	5	7	1	25	33	19	17	19	6	29	22	17	16	20	16	5	20	3	5	11	6	29	22	12	22	3	2	22	13	22	3	28	12	16	0	15	5	31	31	0	21	26	27	21	11	9	17	23	17	13	0	5	16	26	21	4	17	17	24	17	1	19	2	21	18	16	24	3	0	23	26	16	21	28	13	12	29	13	20	21	22	27	31	0	4	18	15	23	1	29
0:25:10	29.2	11	16	25	8	17	9	14	8	29	27	10	17	24	15	26	13	18	0	20	24	16	21	19	25	7	35	19	17	18	12	12	19	14	13	13	14	13	0	22	22	16	10	7	17	6	11	13	22	1	9	13	20	28	25	28	5	10	26	16	0	27	8	9	10	22	0	6	30	6	33	12	14	27	21	14	5	0	10	17	21	12	3	20	30	18	13	9	4	11	22	4	3	7	7	8	5	21	10	29	15	28	23	26	4	28	4	25	30	30	18	6	12	27	16	21	20	14	19	19	17	19	18	4	23	15	19	15	12	8
0:28:10	29.2	9	15	17	19	2	31	7	4	0	24	0	13	25	12	12	12	17	34	12	24	33	30	25	16	16	15	9	7	21	18	13	0	10	11	8	26	23	3	20	11	30	20	19	26	23	36	25	7	26	0	23	20	10	20	11	12	26	29	18	15	14	2	23	5	26	5	5	1	15	12	28	17	14	12	10	18	19	22	0	1	8	3	13	25	0	4	11	18	21	11	27	19	2	13	5	8	8	9	4	0	6	8	28	8	10	2	9	10	16	24	21	13	5	3	18	7	30	19	20	12	8	24	16	14	16	7	20	21	30
0:31:10	29.2	8	2	4	14	10	20	2	17	23	16	22	18	15	10	26	17	26	10	18	13	23	13	31	15	16	22	30	19	20	9	30	25	23	6	11	10	14	9	10	12	13	23	21	16	19	5	24	4	25	14	1	28	11	17	14	20	1	13	22	19	27	27	10	7	26	23	13	29	27	7	20	30	10	11	0	11	22	9	8	9	21	16	19	9	25	6	7	9	26	12	23	0	0	25	12	7	27	20	24	19	10	15	3	13	16	17	6	10	13	25	25	11	16	13	0	15	18	16	7	5	4	27	17	18	15	25	21	19	7
0:34:10	29.2	20	5	22	8	17	11	9	26	22	10	24	27	14	33	13	20	26	18	17	21	26	12	19	23	24	35	16	25	7	17	9	4	21	25	22	18	10	1	27	6	20	20	21	19	25	5	8	4	21	16	8	23	23	4	16	13	14	25	14	24	22	11	17	19	31	0	24	14	15	10	11	7	20	11	14	16	7	10	20	18	13	27	16	33	6	11	16	11	7	19	11	2	16	26	15	4	22	3	30	34	22	13	12	22	15	19	21	29	33	12	15	16	10	8	17	2	4	10	18	16	22	16	18	0	7	8	5	9	13
0:37:10	29.2	28	18	28	19	15	27	18	28	20	37	6	12	32	26	19	27	22	11	12	7	28	30	8	25	0	15	19	28	17	17	24	26	9	21	5	16	11	21	29	11	21	24	23	24	20	4	15	12	7	0	10	16	24	10	13	13	6	32	30	10	14	7	13	21	17	15	30	22	2	30	21	23	25	5	20	19	3	25	31	17	19	0	13	6	25	11	27	9	0	14	13	6	18	22	6	7	20	10	12	25	26	17	23	14	3	32	2	15	14	31	11	15	11	0	21	16	17	15	9	17	13	20	9	23	25	16	15	17	10
0:40:10	29.2	10	21	21	31	32	14	9	10	28	3	30	28	18	24	31	36	0	12	30	13	6	9	16	9	5	15	10	1	20	16	18	11	17	22	25	13	20	20	24	9	20	19	17	24	31	15	14	18	21	12	21	24	10	20	21	9	29	22	13	12	22	24	8	6	0	27	12	10	13	17	14	29	13	20	18	25	20	26	3	15	18	23	29	15	0	25	21	18	31	12	20	27	14	22	24	10	12	15	32	7	3	23	41	2	5	4	25	25	11	10	11	3	28	20	11	22	18	22	6	10	23	6	2	17	32	26	19	25	15
0:43:10	29.2	14	26	35	20	34	17	25	26	20	20	11	27	18	25	22	27	18	23	24	10	6	4	25	16	22	19	22	16	28	26	21	8	23	28	33	14	15	0	25	20	13	23	20	8	23	7	24	12	3	25	23	18	13	26	26	13	21	8	22	29	17	18	29	0	9	14	6	16	27	0	16	24	23	9	13	5	26	22	27	3	23	19	14	9	28	10	14	13	17	25	20	25	16	8	8	7	12	23	32	32	0	15	21	0	13	22	20	19	10	22	31	23	8	14	12	3	7	16	7	22	22	16	4	16	7	11	28	6	17
0:46:10	29.2	28	24	31	29	24	35	23	20	14	18	19	20	32	23	20	32	30	10	26	26	28	17	30	6	24	8	21	15	15	11	21	20	20	3	21	22	26	23	25	20	28	30	13	6	8	16	19	25	9	22	27	21	5	24	23	9	10	11	14	29	1	34	9	21	8	22	15	20	18	28	4	26	21	10	14	8	15	15	11	7	32	13	16	14	17	21	27	30	31	26	1	24	24	17	8	22	27	23	6	11	14	11	32	25	22	11	16	15	21	17	14	10	6	18	11	13	14	21	24	26	2	17	23	32	19	5	8	29	1
0:49:10	29.1	29	23	12	17	12	13	38	18	39	23	18	23	23	16	16	20	8	24	19	16	27	8	39	26	16	16	15	23	21	20	14	30	16	22	18	19	15	19	16	14	24	25	13	17	21	18	15	2	18	10	33	17	17	12	16	9	8	9	26	21	13	19	10	26	20	29	24	5	14	14	12	3	26	27	7	35	15	15	33	11	18	25	23	11	29	18	24	23	10	23	35	31	15	19	0	20	7	19	16	15	27	17	23	8	27	33	12	34	13	15	5	4	15	3	7	4	11	14	15	11	16	37	13	15	15	5	22	23	15
0:52:10	29.2	4	13	10	20	18	23	28	15	16	26	27	38	17	22	13	29	21	18	25	16	3	35	25	0	28	13	36	19	8	13	31	19	20	18	33	8	22	18	29	12	20	11	32	18	13	18	31	6	23	25	7	27	18	8	23	20	10	24	2	19	16	29	16	2	6	8	7	22	30	29	16	34	21	12	19	13	26	17	20	16	25	9	22	22	31	11	26	11	30	6	10	9	28	21	12	6	20	12	25	14	14	24	24	20	28	22	31	9	13	2	4	19	19	23	15	24	19	24	8	15	8	28	23	9	9	18	24	1	23
0:55:10	29.2	31	31	6	22	35	31	16	12	34	43	19	29	28	26	30	22	30	21	20	29	14	24	26	19	18	22	26	11	25	11	19	28	22	20	32	3	35	14	9	23	10	35	11	22	3	12	5	19	38	8	24	15	12	26	15	8	18	28	16	4	4	0	33	13	15	25	25	28	14	28	23	4	6	13	2	27	23	13	15	27	34	29	21	28	6	19	11	18	27	14	21	5	21	30	8	9	16	22	33	39	29	23	27	6	15	25	7	32	0	17	9	25	27	12	15	26	16	31	29	30	15	25	27	29	20	25	25	4	18
0:58:10	29.2	17	33	25	29	40	10	18	24	26	17	20	18	17	16	24	16	12	22	25	9	13	29	16	34	25	29	27	16	30	25	30	23	22	14	29	28	2	20	14	12	18	14	22	17	24	39	19	21	20	19	22	27	32	20	14	14	8	15	8	21	6	28	11	21	31	30	29	15	13	9	5	15	25	20	14	20	39	27	21	28	38	17	8	20	32	18	12	19	23	13	15	20	19	22	3	25	29	32	18	27	10	27	35	5	11	13	11	33	7	19	24	8	15	27	4	32	20	8	30	10	13	40	30	31	35	28	13	19	23
1:01:10	29.2	33	19	21	32	18	13	14	16	20	26	27	18	28	38	36	31	28	28	15	28	31	29	22	26	21	29	23	26	22	16	16	31	17	35	15	12	34	32	36	17	12	9	32	17	28	19	36	23	33	15	24	14	31	13	26	3	12	22	15	8	10	12	18	31	32	30	12	21	32	19	2	19	13	25	10	0	29	13	32	27	10	24	19	24	19	9	28	18	4	30	11	7	22	19	19	38	34	17	9	30	20	17	41	37	17	32	16	14	28	26	5	13	13	24	10	16	19	18	25	23	23	15	20	29	20	26	24	24	21
1:04:10	29.2	5	26	17	18	20	24	23	36	29	31	16	22	35	34	27	24	13	35	18	37	22	21	22	15	28	30	13	31	18	6	22	15	19	9	11	31	23	34	21	11	32	36	22	12	16	22	6	20	22	27	14	24	21	21	25	28	8	17	30	12	30	24	13	20	19	30	20	13	28	19	37	17	30	33	10	15	15	22	16	21	12	19	24	16	28	17	16	15	25	6	19	28	18	22	21	25	27	19	24	25	3	17	18	21	13	20	24	20	6	13	6	11	27	2	12	16	22	35	11	12	45	35	27	25	42	20	12	12	28
1:07:10	29.2	16	39	25	18	22	30	34	23	18	41	41	23	17	34	28	21	23	36	27	12	22	21	33	13	22	24	3	23	17	31	32	24	32	40	22	21	13	15	20	15	24	25	15	35	21	19	38	20	29	38	2	14	14	25	21	37	17	27	16	17	37	32	20	13	25	23	8	15	24	24	25	37	22	19	18	12	34	24	8	13	18	30	27	25	3	20	23	14	19	19	16	32	23	7	8	9	23	38	23	36	29	25	34	20	18	25	12	32	19	25	17	6	25	5	18	16	12	30	19	35	35	25	10	7	15	14	10	25	16
1:10:10	29.1	31	32	22	17	36	21	25	26	23	21	26	30	35	35	24	19	36	50	17	13	21	32	26	26	32	32	23	13	23	25	16	19	18	31	21	10	24	23	17	27	28	43	17	31	15	17	21	28	16	31	15	34	29	25	17	17	7	14	11	14	33	25	12	28	33	23	29	19	16	22	24	18	18	16	15	26	20	26	18	12	21	21	19	25	20	12	6	29	22	20	19	11	15	27	19	21	29	21	13	27	16	23	31	16	11	31	19	20	7	18	19	19	13	6	7	14	18	32	21	18	26	24	31	27	27	17	27	20	21
1:13:10	29.2	27	17	20	24	27	38	11	20	41	26	43	40	31	33	36	34	33	24	23	18	28	39	21	36	28	27	30	29	25	17	27	22	28	26	24	37	13	28	27	21	16	32	16	7	35	19	24	25	25	33	3	26	23	15	16	19	17	18	16	35	29	31	35	30	20	26	13	10	22	17	27	30	20	27	5	13	19	14	17	26	19	27	24	18	22	28	18	14	7	34	16	10	18	35	19	11	23	40	22	26	32	26	47	22	27	21	38	21	20	33	22	0	19	3	20	9	26	31	13	12	24	36	25	36	29	38	16	22	20
1:16:10	29.2	33	16	32	38	27	42	36	21	36	34	44	39	34	27	30	39	17	44	21	27	24	34	15	20	14	26	31	33	28	15	28	25	25	22	32	15	20	20	16	28	14	21	21	18	26	32	23	18	21	9	24	13	26	13	23	17	22	9	31	30	4	16	30	28	25	31	34	18	34	21	25	9	4	23	22	27	20	9	21	31	27	25	17	18	15	13	28	19	33	21	6	10	27	15	24	25	13	34	17	30	31	36	33	46	30	25	17	27	16	30	4	32	9	8	6	15	24	26	28	13	31	28	26	12	19	14	35	19	33
1:19:10	29.2	27	26	44	35	41	24	22	32	24	19	24	26	33	16	32	43	43	23	24	19	29	21	36	17	34	15	24	29	16	42	33	33	13	20	30	35	8	9	30	22	28	35	30	27	28	31	26	18	16	32	20	28	18	28	27	33	23	4	10	22	16	11	16	21	43	24	35	24	15	10	32	13	14	24	22	10	37	33	16	30	25	28	38	5	13	20	16	18	16	21	24	12	30	24	22	7	22	29	24	34	22	28	29	28	18	14	48	32	10	16	21	17	10	24	9	20	11	26	28	25	28	24	37	37	37	31	14	40	14
1:22:10	29.2	38	21	45	14	30	28	34	8	29	37	30	14	30	34	28	22	36	25	20	35	27	24	19	30	13	31	28	18	29	14	31	41	39	34	21	14	32	12	17	6	26	29	38	27	34	31	15	22	33	8	37	21	10	15	19	15	13	34	27	13	10	17	15	10	35	22	17	24	31	12	26	23	12	24	29	31	27	14	38	42	24	30	31	4	25	22	27	32	34	32	29	13	16	41	29	12	22	22	23	19	35	16	43	23	41	27	19	33	6	23	2	24	1	16	22	21	20	25	26	14	30	25	35	31	35	33	10	12	17
1:25:10	29.2	29	28	26	22	36	12	37	15	22	31	19	31	11	17	37	46	24	35	11	29	12	27	27	24	25	17	21	30	22	33	21	21	23	26	21	21	19	25	21	37	23	30	36	50	35	35	36	12	4	32	15	29	32	21	27	14	16	29	39	21	18	22	31	23	32	28	32	23	12	22	16	19	9	11	20	34	3	33	36	19	26	28	27	36	16	22	31	27	32	15	8	20	13	26	25	22	30	32	29	45	35	42	20	40	18	12	18	22	8	24	14	22	29	19	29	8	35	43	34	40	29	36	20	38	37	35	20	7	23
1:28:10	29.2	29	27	33	34	35	32	42	21	48	33	36	18	20	29	23	31	30	28	29	28	19	36	14	27	37	20	27	29	30	32	38	26	37	16	15	41	25	5	21	25	29	34	22	33	12	13	41	33	41	25	21	21	41	14	34	14	23	32	42	48	27	26	7	24	46	25	27	30	20	15	38	9	3	26	27	22	23	31	26	38	30	16	27	34	14	31	33	23	10	17	21	17	22	22	21	19	23	24	19	37	22	40	37	30	42	32	34	32	28	14	17	19	27	10	13	25	11	29	33	20	17	47	40	23	29	40	26	14	39
1:31:10	29.2	29	43	17	20	18	24	39	30	45	24	28	18	33	45	38	32	25	43	30	20	18	29	39	47	40	26	31	28	29	33	40	17	32	23	47	23	21	17	32	26	22	13	28	30	22	36	23	24	25	29	19	38	28	17	9	26	9	19	39	18	30	28	36	24	33	28	16	25	22	10	29	29	14	24	17	24	35	29	23	32	44	36	19	32	17	39	18	24	20	21	13	12	13	35	28	32	23	24	46	41	32	39	31	33	43	21	26	34	30	26	35	23	32	8	27	21	19	31	40	35	35	40	33	37	57	53	27	21	22
1:34:10	29.2	35	25	21	21	16	23	17	33	37	32	48	18	35	29	37	40	21	25	20	33	28	44	20	44	15	24	20	28	24	20	29	42	16	10	33	26	27	3	12	30	25	24	23	24	42	25	18	29	21	20	16	33	33	37	19	33	27	32	23	20	49	25	36	23	18	34	31	28	27	34	21	16	25	18	47	33	16	17	21	17	27	30	37	24	15	35	18	29	22	9	18	6	29	18	21	24	21	25	36	31	27	34	40	36	19	18	12	30	22	28	29	12	2	12	36	16	13	36	39	27	47	25	34	29	53	37	33	18	30
1:37:10	29.2	33	18	23	23	16	20	36	23	37	23	24	30	27	28	29	37	33	22	36	19	32	21	28	39	46	24	31	25	29	18	25	38	44	37	30	16	14	9	41	29	22	45	22	25	16	14	39	10	28	34	27	28	36	28	11	27	38	30	41	24	30	28	34	29	24	17	24	8	15	50	25	31	31	20	28	27	34	25	18	20	23	40	17	21	30	30	36	29	24	9	23	17	30	13	18	18	25	18	43	49	14	42	8	37	21	16	13	33	18	15	24	13	25	19	24	33	32	28	43	22	39	26	50	51	48	24	15	16	33
1:40:10	29.2	34	44	27	37	44	42	30	12	24	26	32	18	22	21	40	30	34	36	30	22	33	34	35	32	25	14	15	30	27	25	18	36	34	30	23	21	18	18	30	41	34	22	23	23	21	31	41	22	30	11	20	28	37	30	21	37	31	43	23	12	50	43	35	29	34	31	29	29	15	16	11	36	31	30	29	18	13	39	33	32	27	27	28	30	37	23	32	31	34	12	27	30	31	12	34	9	31	26	40	46	24	42	27	24	40	27	16	25	11	6	11	26	20	4	12	20	21	28	29	35	34	35	42	40	37	34	25	38	28
1:43:10	29.1	37	42	25	23	47	19	31	27	38	42	21	40	39	18	34	16	24	32	26	22	34	20	30	23	37	25	35	27	33	34	32	22	26	20	25	35	48	21	36	30	27	24	31	31	22	27	20	37	45	16	21	23	29	21	26	26	42	45	27	33	35	40	20	27	35	37	17	34	25	30	19	19	20	11	18	30	33	33	23	25	23	40	43	22	28	21	26	28	18	23	21	19	31	12	12	27	48	39	41	46	48	28	34	32	37	19	39	34	22	20	30	8	5	31	23	21	28	31	49	21	30	52	43	56	55	35	25	17	31
1:46:10	29.2	34	20	36	43	30	35	39	25	38	21	27	32	29	43	20	41	33	52	54	19	30	26	32	11	34	35	29	25	30	42	43	35	19	38	31	31	15	18	20	43	28	26	18	18	42	27	27	2	35	34	35	17	33	18	20	34	38	21	12	31	42	33	43	18	36	33	37	27	23	25	19	23	18	21	20	26	39	37	41	36	39	33	27	37	24	38	28	29	14	25	12	16	17	29	27	31	49	39	46	34	44	34	36	36	22	40	32	34	32	18	31	20	15	19	33	25	14	34	32	31	53	35	46	48	49	44	19	39	33
1:49:10	29.2	31	35	27	31	23	39	51	22	22	37	34	37	38	31	37	22	35	42	20	21	20	31	34	41	41	25	25	33	41	30	26	22	26	19	19	26	24	21	26	28	24	31	34	42	49	19	19	37	25	30	35	28	34	29	18	23	27	41	38	20	25	19	29	29	35	21	42	15	19	20	10	10	20	29	24	53	21	36	28	31	29	46	38	19	37	23	28	18	27	28	25	26	32	32	21	24	21	43	56	26	37	60	38	44	46	26	19	36	22	13	5	28	11	20	18	25	11	34	46	44	40	49	53	47	51	48	22	22	20
1:52:10	29.1	33	25	28	41	53	41	19	37	40	38	31	54	45	48	45	25	20	34	30	34	37	21	20	36	31	26	25	21	43	29	31	36	28	24	43	17	39	35	42	43	32	43	28	39	17	46	35	33	17	16	25	22	30	26	14	35	27	25	38	40	44	37	16	40	41	36	25	43	33	14	19	31	26	22	27	29	33	40	35	39	36	24	25	39	20	19	25	26	26	16	23	21	19	23	25	16	37	37	41	52	36	35	39	47	25	35	24	40	26	22	17	32	26	31	34	29	25	54	32	41	54	48	48	49	46	38	26	26	34
1:55:10	29.2	43	19	45	43	36	21	46	46	40	36	33	24	38	23	40	47	41	29	39	19	34	25	27	29	36	26	30	32	42	21	39	25	27	41	21	35	32	25	32	33	21	34	39	47	30	16	24	39	33	28	23	23	34	34	50	29	9	44	24	36	31	36	23	34	27	33	30	39	23	27	22	24	24	14	24	23	36	29	25	21	25	40	18	29	34	27	23	16	20	38	29	16	15	33	38	35	30	35	53	57	49	35	58	43	47	25	20	44	23	24	15	34	30	13	8	26	20	36	52	26	57	31	51	52	60	52	15	31	39
1:58:10	29.2	32	23	21	40	25	21	52	37	26	27	33	30	46	44	41	38	22	38	33	23	41	36	18	43	38	34	30	42	38	36	30	25	23	25	23	42	30	27	17	37	44	36	32	37	29	21	18	33	54	37	38	16	36	33	34	19	29	23	22	19	44	30	41	44	51	30	33	39	24	19	33	25	26	27	16	36	32	26	39	45	48	35	44	30	38	31	45	26	20	35	28	18	13	17	21	24	35	42	32	51	42	53	51	33	33	37	24	37	11	10	6	26	32	24	17	25	34	42	31	31	55	46	41	52	48	53	28	26	16
2:01:10	29.2	31	39	43	42	37	24	30	41	37	40	36	28	34	41	33	39	34	37	33	25	31	45	48	31	35	36	26	33	37	33	37	23	28	31	31	23	28	28	22	42	28	50	19	32	26	25	37	40	28	29	33	24	23	26	19	22	19	37	45	29	35	19	40	33	37	20	21	38	31	29	19	37	27	20	29	30	39	34	39	25	26	35	28	40	16	25	23	43	25	43	21	26	15	40	40	32	35	53	40	37	49	45	47	33	26	36	33	45	10	22	19	22	32	25	29	45	29	37	46	36	39	41	55	60	53	66	29	29	40
2:04:10	29.2	22	28	23	36	36	32	31	34	25	42	33	36	46	43	45	44	44	27	36	27	26	34	26	34	40	22	32	31	36	36	35	35	50	28	41	28	30	25	26	29	33	35	39	18	40	31	25	38	25	40	20	34	29	28	30	26	18	51	35	29	34	24	35	39	29	37	19	28	33	26	30	24	23	28	22	38	30	31	40	31	33	28	45	24	27	42	25	33	14	30	30	28	11	28	28	36	37	33	42	32	41	46	43	53	42	23	27	37	10	14	27	29	20	24	18	16	17	43	51	40	55	51	57	63	64	59	31	38	29
2:07:10	29.2	29	37	29	48	45	39	31	45	36	49	28	41	45	39	52	41	53	24	41	27	27	58	41	40	40	33	40	34	40	38	26	22	51	35	34	31	33	43	37	20	47	35	32	22	43	22	33	16	35	34	31	23	19	37	21	34	29	28	46	32	26	46	37	21	40	36	40	34	36	18	21	21	20	18	25	26	35	29	38	33	42	37	32	48	39	42	29	23	22	29	24	19	37	29	27	38	26	28	54	65	41	37	57	40	35	33	28	32	24	26	19	17	31	20	25	22	33	49	38	53	51	57	57	56	73	55	25	31	23
2:10:10	29.2	47	20	26	48	43	39	42	31	37	30	46	44	37	43	45	32	41	37	40	40	21	25	42	40	25	45	41	29	49	29	21	40	40	17	37	28	32	28	20	38	35	26	20	27	38	35	22	20	19	25	38	28	32	29	22	28	31	36	37	53	48	37	41	14	43	27	31	21	30	31	23	25	20	29	22	31	34	41	29	29	49	42	40	39	36	44	36	28	12	24	36	25	28	21	45	23	48	31	45	35	44	42	49	44	36	30	38	53	24	21	16	29	33	28	25	27	37	52	55	37	58	50	61	50	72	71	20	32	34
2:13:10	29.2	33	20	46	25	27	44	40	50	44	40	32	39	37	37	23	42	52	34	35	31	36	29	34	36	33	28	35	27	34	22	40	33	45	33	15	35	30	37	44	40	38	34	33	34	38	26	33	20	36	24	28	16	34	27	20	36	14	39	40	46	43	41	36	36	31	31	45	31	41	34	21	22	17	31	29	32	35	36	40	45	49	33	39	40	31	41	54	43	18	33	17	35	23	21	29	19	43	34	50	57	60	41	51	39	57	42	38	47	30	15	29	36	32	19	23	34	34	37	56	48	59	55	54	68	54	69	29	15	41
2:16:10	29.2	54	43	33	44	46	32	42	51	34	37	33	35	43	49	49	33	42	36	49	39	26	24	42	43	28	28	36	22	33	24	28	40	32	33	45	25	25	35	35	46	35	34	41	42	40	30	49	28	32	34	31	17	24	22	25	24	30	32	24	37	40	38	46	33	43	32	38	23	23	25	32	26	30	20	32	28	40	38	41	38	35	41	41	54	21	28	38	25	34	27	24	31	17	23	22	22	60	40	45	43	46	53	49	43	34	32	37	47	19	28	30	23	23	27	33	12	30	38	51	52	50	63	61	52	60	59	33	34	28
2:19:10	29.2	32	41	41	40	33	34	32	35	46	44	33	35	42	19	48	52	56	47	32	34	50	40	51	65	29	42	33	28	33	27	36	33	34	38	46	35	23	23	43	23	31	46	31	20	39	30	19	24	29	29	41	19	22	25	31	17	20	33	38	37	48	27	46	33	36	35	27	41	25	19	26	19	33	32	21	30	33	38	54	29	31	36	39	30	41	22	46	39	18	30	29	36	35	37	36	32	32	58	37	59	53	61	49	42	50	34	38	52	14	25	29	10	8	27	19	16	33	43	43	49	72	59	57	55	72	62	40	29	27
2:22:10	29.2	24	38	28	45	47	33	34	41	50	45	33	29	49	34	43	32	48	36	20	42	45	38	31	45	29	21	36	19	29	49	26	26	36	26	49	37	54	40	35	30	41	48	40	31	49	22	21	30	33	22	39	42	26	25	41	22	17	29	42	46	32	35	37	40	40	41	32	41	36	24	26	27	35	37	33	36	34	44	38	34	44	39	41	50	28	35	37	29	42	32	24	22	19	29	49	25	43	28	51	44	59	41	42	33	64	45	36	43	33	9	14	25	20	22	46	31	31	43	48	54	55	66	57	71	66	68	33	30	36
2:25:10	29.2	37	22	27	32	40	33	32	48	54	24	41	37	33	23	46	37	47	41	43	42	44	52	38	47	39	43	33	31	32	35	23	41	29	22	43	28	31	13	46	30	47	37	31	30	44	33	31	31	41	28	45	24	25	46	26	20	35	29	35	42	43	45	40	54	31	45	38	31	23	24	32	15	32	14	29	20	40	38	60	43	41	31	35	36	21	25	56	43	22	17	38	28	28	34	46	40	55	46	37	44	50	42	49	45	57	38	38	33	30	21	24	36	15	29	34	25	36	38	71	62	82	52	62	66	81	75	21	27	34
2:28:10	29.2	47	36	35	43	31	35	45	21	56	46	25	42	34	54	27	41	41	37	42	38	38	44	36	33	30	37	46	42	27	46	44	37	34	37	38	23	31	29	28	35	37	39	40	49	22	41	45	27	38	17	37	31	21	34	32	26	36	51	41	41	40	37	57	39	39	30	46	19	21	26	33	33	28	16	16	26	37	41	34	42	58	46	36	45	44	44	43	34	42	33	37	10	25	32	41	32	46	47	52	53	63	60	46	57	71	56	42	52	29	21	18	5	14	38	27	40	16	54	53	42	59	64	54	54	85	72	25	37	24
2:31:10	29.2	37	50	47	48	59	56	35	36	41	29	38	44	38	27	32	32	35	45	21	25	31	46	39	40	34	31	33	41	38	36	29	40	40	19	40	44	38	16	23	25	35	24	48	43	36	32	38	35	28	43	20	32	24	25	37	34	43	26	46	43	50	51	37	38	42	47	20	30	16	29	16	10	36	20	17	46	47	42	45	52	35	50	47	31	23	41	49	32	26	17	25	28	15	25	39	36	54	61	48	43	74	68	52	50	58	44	25	60	15	12	28	22	35	38	56	32	34	59	61	51	68	59	83	63	78	64	25	33	39
2:34:10	29.2	31	42	43	28	47	25	35	43	34	49	35	43	42	41	54	40	39	26	36	47	48	54	32	26	32	35	30	19	27	25	23	46	20	32	45	48	12	21	22	42	48	45	47	48	30	22	18	25	21	21	36	13	38	40	24	33	29	44	51	36	49	53	53	37	40	45	25	22	44	27	41	37	20	25	32	35	44	30	38	43	32	40	43	52	30	31	29	32	36	42	32	20	33	26	36	47	47	44	41	50	56	52	45	48	58	51	37	40	6	21	37	34	28	16	42	21	40	60	51	59	66	74	62	84	80	64	44	42	28
2:37:10	29.2	25	25	42	49	32	37	36	40	57	38	41	49	33	47	31	40	40	32	44	43	37	40	45	28	31	39	30	39	44	25	31	26	35	38	46	29	40	19	34	55	49	47	34	52	32	34	25	37	23	35	37	18	29	29	27	20	24	35	53	39	41	38	38	43	39	35	22	38	31	27	31	28	33	29	34	24	35	43	50	32	58	35	47	36	26	50	34	28	20	40	41	15	9	36	37	47	57	54	32	63	67	51	63	42	61	40	47	46	26	22	31	22	13	24	23	20	24	66	59	57	66	56	68	63	70	79	23	22	37
2:40:10	29.2	48	24	33	52	63	45	35	36	50	29	50	23	47	27	46	37	53	39	43	30	34	37	36	29	42	27	23	30	38	34	37	35	36	34	44	34	27	42	43	38	36	65	41	40	28	37	38	33	16	34	47	26	39	31	36	20	26	26	34	40	29	48	29	59	38	34	26	40	43	29	32	33	28	32	14	26	49	33	41	42	62	40	39	26	42	38	41	34	34	33	24	17	17	26	38	32	50	48	61	69	60	64	51	45	50	32	37	65	24	11	22	38	17	23	37	34	33	61	61	37	65	59	60	75	78	82	21	43	38
2:43:10	29.2	49	35	30	35	45	33	43	30	39	48	40	43	42	40	57	39	52	45	35	36	41	36	34	49	34	39	40	32	39	31	28	41	36	38	43	29	41	32	33	26	49	31	51	51	38	21	34	28	34	28	35	28	24	33	33	21	45	35	48	42	45	51	37	33	49	47	54	28	31	26	30	29	29	24	29	38	34	36	61	54	49	39	46	46	29	33	42	18	25	33	35	21	38	36	33	32	58	56	68	64	51	58	63	42	70	46	35	64	22	8	27	33	21	26	42	29	34	47	59	54	62	66	72	86	86	85	41	32	20
2:46:10	29.2	35	25	41	27	38	35	31	28	58	30	55	38	41	41	36	53	47	30	33	37	45	51	47	44	36	38	43	42	36	31	48	25	27	16	41	37	32	29	32	47	45	40	42	53	54	39	42	31	30	36	34	31	24	27	28	26	27	35	45	49	27	51	46	44	39	48	35	42	28	19	28	30	22	27	33	37	44	56	52	50	49	48	50	45	25	31	50	24	33	35	20	25	26	29	32	29	41	58	51	63	61	60	50	57	70	54	44	46	20	14	17	19	20	25	33	29	32	56	55	55	66	64	81	79	67	95	34	26	35
2:49:10	29.2	42	43	56	44	60	25	41	46	39	30	55	32	36	32	45	42	48	30	41	15	55	29	25	34	33	28	52	37	32	45	40	47	26	36	48	41	20	48	41	44	50	46	40	48	28	39	37	39	26	32	42	26	23	36	37	39	35	42	49	21	40	56	59	45	22	34	39	42	28	29	27	35	25	30	41	44	51	40	50	47	42	55	40	31	42	31	33	38	24	22	40	28	32	42	42	28	69	41	58	57	54	58	69	43	39	40	50	52	30	32	13	14	21	35	39	24	27	73	64	62	71	68	67	80	97	78	32	26	33
2:52:10	29.2	24	20	46	46	34	38	36	26	25	40	38	47	40	29	55	42	56	42	50	24	41	26	25	26	39	38	34	35	51	36	52	47	35	38	16	60	25	35	46	48	44	44	40	42	27	26	42	53	19	28	32	32	25	22	33	25	16	27	60	32	46	52	45	32	37	43	25	20	48	38	27	25	42	41	45	48	30	33	65	44	51	33	49	47	27	38	59	27	25	20	11	37	32	45	28	29	59	50	44	52	67	71	74	64	56	42	32	56	37	14	30	31	19	13	46	31	39	54	54	60	87	70	74	70	86	81	27	31	40
2:55:10	29.2	44	38	52	30	44	45	33	21	38	30	36	49	62	32	52	49	56	49	24	34	23	31	39	36	22	58	28	27	45	37	39	46	34	36	45	26	40	22	29	41	51	38	48	44	32	40	41	34	44	25	29	34	34	19	33	33	39	41	45	42	40	42	34	40	53	25	23	34	42	23	29	44	13	15	26	34	50	52	68	38	35	59	39	25	43	49	47	38	28	37	27	34	39	46	32	31	53	48	60	72	55	59	61	60	64	49	29	67	14	1	14	14	37	27	40	37	35	63	54	69	71	82	85	67	94	83	36	43	27
2:58:10	29.2	56	39	51	41	46	56	41	32	38	35	57	49	50	45	43	32	47	48	33	50	41	27	29	53	40	50	34	37	40	41	39	48	52	28	41	39	33	38	19	32	38	34	43	50	62	51	48	37	38	32	24	31	30	30	32	28	29	36	30	45	45	27	34	37	40	36	29	37	30	34	39	24	32	24	36	36	33	36	39	60	47	52	36	61	33	48	43	34	26	29	24	19	22	24	37	33	68	51	52	75	50	59	65	60	43	47	38	57	20	24	28	27	44	18	35	27	43	60	68	67	71	74	64	66	99	89	24	33	31
3:01:10	29.2	31	57	44	45	33	53	41	32	45	46	45	34	41	31	34	46	57	34	34	46	51	26	42	33	28	42	40	46	34	21	45	46	54	29	36	26	43	26	40	44	49	59	44	38	30	38	37	24	26	44	18	31	38	34	37	39	33	31	47	46	37	47	50	45	55	34	36	48	44	18	34	35	22	33	26	38	32	32	60	43	47	30	57	50	30	47	51	38	40	20	32	25	35	32	39	40	49	57	78	58	48	51	65	61	75	62	34	58	31	27	25	10	23	29	29	28	43	65	53	56	87	88	71	79	98	97	29	35	36
3:04:10	29.2	28	27	51	54	30	34	38	32	32	66	63	59	56	47	61	37	42	51	49	34	27	40	47	43	42	38	46	42	34	33	47	36	39	23	38	46	39	19	47	46	48	35	53	45	37	34	33	37	41	29	16	26	22	41	37	19	39	54	48	46	59	39	52	31	54	44	27	39	41	43	21	36	27	36	25	47	34	57	47	43	48	44	39	52	37	27	44	34	41	21	10	34	42	32	26	39	61	49	49	74	77	77	55	64	60	51	52	65	37	13	27	28	37	41	28	28	33	60	64	53	78	77	78	77	104	94	22	38	45
3:07:10	29.2	44	44	41	55	38	49	40	43	51	43	54	45	43	33	43	49	58	39	40	42	33	35	30	40	28	27	35	34	39	46	35	50	42	42	27	42	31	31	48	30	63	42	49	41	47	33	40	36	33	40	23	28	29	27	28	30	29	39	55	58	49	51	53	40	32	48	47	30	38	37	41	17	26	34	38	47	58	50	53	56	53	49	55	34	41	31	44	36	32	37	35	27	21	40	31	25	42	50	48	55	75	56	68	52	52	34	36	48	20	18	11	32	31	35	39	33	47	61	60	60	84	76	87	92	94	93	30	30	24
3:10:10	29.2	30	45	45	34	32	26	42	50	38	30	40	36	44	43	48	33	45	54	16	34	46	50	45	38	51	38	38	41	41	35	35	37	41	35	47	18	38	32	29	42	53	42	37	46	45	43	38	45	13	18	28	36	35	36	41	31	38	32	44	33	56	51	44	42	53	48	30	45	31	33	28	45	23	30	32	39	41	43	59	59	66	41	52	48	21	31	40	42	42	19	15	31	30	29	50	35	63	41	54	46	58	45	75	59	74	41	52	67	25	8	28	40	18	38	35	40	46	69	52	62	75	74	92	86	105	104	39	45	18
3:13:10	29.2	44	54	42	29	39	36	40	37	35	38	36	57	28	41	43	38	62	40	40	43	53	51	44	52	59	49	32	36	24	49	37	27	40	23	49	34	52	30	38	33	40	44	43	45	28	38	40	43	29	19	49	49	31	35	25	27	20	50	36	42	37	44	33	54	31	52	35	25	47	27	21	31	30	38	27	35	31	34	65	44	67	55	45	60	32	28	43	39	46	36	22	22	24	35	38	41	67	57	59	72	49	82	66	50	55	49	33	48	21	25	18	21	43	25	49	31	34	78	65	66	82	75	84	95	103	109	25	40	30
3:16:10	29.2	43	40	36	31	41	46	37	47	34	30	45	43	47	56	59	50	39	28	14	36	26	57	46	43	33	54	40	40	40	50	40	49	36	36	40	39	24	36	37	52	54	54	46	40	58	24	58	39	40	36	52	35	36	36	35	31	39	50	46	51	45	53	44	43	48	53	37	15	48	37	49	29	35	30	35	28	35	47	65	48	60	51	40	56	45	50	44	40	36	44	35	29	27	25	28	55	59	48	45	70	55	62	72	53	60	35	37	68	23	21	25	27	41	35	32	41	37	67	54	83	87	88	91	93	96	101	35	36	24
3:19:10	29.2	58	46	53	46	46	38	45	39	59	28	33	36	44	31	56	44	53	52	51	39	47	47	43	48	46	48	29	41	45	37	44	32	46	34	42	31	37	36	43	42	49	38	36	51	55	17	35	36	22	18	30	24	34	25	31	12	31	53	37	42	41	54	39	41	50	44	46	51	19	43	32	29	28	39	30	47	52	41	40	38	45	55	45	33	34	38	37	30	27	18	20	38	17	34	37	39	46	57	48	83	69	76	64	59	73	43	36	61	28	23	26	31	23	20	29	51	41	71	75	60	86	76	80	94	110	93	33	31	32
3:22:10	29.2	46	47	31	34	36	52	59	56	53	49	56	29	36	40	52	44	44	51	52	36	42	43	33	31	48	34	49	27	39	37	59	32	54	43	41	53	35	48	31	35	40	48	34	54	53	48	49	36	29	37	36	21	18	37	29	35	29	47	28	34	48	42	57	44	56	48	28	36	33	30	28	38	20	40	26	47	39	31	55	57	62	34	54	56	33	31	45	29	33	31	29	41	15	35	41	48	51	70	71	70	62	76	72	62	47	45	58	56	32	28	31	40	35	28	34	49	58	55	71	65	92	81	87	106	101	92	37	30	42
3:25:10	29.2	35	43	41	38	43	54	47	49	53	43	44	34	35	42	44	45	43	44	41	40	44	53	50	43	32	50	53	47	46	31	46	50	26	32	25	15	29	44	40	47	43	43	56	37	53	41	45	39	46	31	44	28	23	31	40	27	44	47	59	28	46	44	54	35	30	41	32	52	33	30	28	30	33	38	32	37	44	38	46	32	53	71	41	39	45	51	53	47	25	33	28	14	18	26	35	50	67	48	57	76	78	61	60	55	70	51	38	52	28	29	12	33	27	33	49	40	44	79	58	60	101	98	77	81	91	116	27	40	12
3:28:10	29.2	26	49	47	41	38	37	39	56	52	54	52	47	44	44	50	61	38	43	42	38	39	30	41	47	53	37	32	42	33	53	40	29	43	27	48	47	39	47	31	59	48	37	56	50	47	38	27	32	40	44	39	14	36	37	35	35	46	38	35	46	51	47	36	25	56	45	34	18	47	44	24	28	32	34	21	48	46	61	58	52	63	54	45	53	35	43	36	22	31	40	25	37	32	32	43	34	63	49	56	70	65	71	66	67	63	40	50	60	21	14	27	21	29	20	55	41	42	72	65	84	79	91	82	95	118	103	49	26	32
3:31:10	29.2	44	40	39	34	56	50	35	40	40	51	47	37	39	55	63	29	55	30	29	28	35	52	50	55	44	46	39	43	56	52	34	33	37	52	50	49	31	50	48	42	44	55	45	37	44	32	49	32	39	34	27	38	29	36	51	41	34	51	55	45	60	48	42	32	42	50	25	36	26	36	48	26	30	42	39	43	35	50	75	48	45	56	64	43	55	41	50	36	27	29	33	36	13	43	58	33	56	63	59	55	55	83	62	66	55	47	52	73	8	20	34	30	38	29	57	35	37	83	68	62	98	70	83	102	116	104	26	27	39
3:34:10	29.2	35	57	37	46	60	38	47	38	35	52	54	39	51	36	35	45	54	38	41	29	42	47	44	46	44	55	37	44	29	42	42	47	44	39	41	48	37	34	39	47	58	47	54	39	49	42	39	39	44	26	41	39	33	33	42	32	39	48	46	53	47	60	64	43	41	48	47	39	32	32	32	24	39	26	27	42	45	36	53	35	60	55	44	49	47	45	43	46	46	28	41	25	34	35	54	38	68	59	44	83	71	62	62	52	60	57	52	65	19	28	29	24	26	26	51	39	39	75	79	72	95	85	100	87	108	126	36	27	39
3:37:10	29.2	54	37	30	38	49	44	50	31	54	46	52	45	50	35	38	45	48	38	41	45	48	54	44	41	44	38	46	45	51	29	42	47	55	32	43	43	45	30	49	25	51	68	49	57	33	31	48	43	28	50	31	31	36	25	33	40	29	54	34	45	67	42	33	38	37	51	23	25	41	36	53	34	40	21	24	41	54	43	43	39	50	46	47	47	47	48	44	46	48	29	40	22	13	33	48	29	62	59	66	59	73	63	64	60	53	52	40	69	29	31	33	37	43	17	38	51	36	67	69	75	90	78	81	99	102	120	42	35	34
3:40:10	29.2	48	26	25	29	40	46	49	61	64	37	40	37	58	40	64	46	70	46	54	48	31	55	56	29	35	56	34	34	31	33	31	33	32	39	42	38	47	43	38	48	42	40	42	52	46	43	30	42	37	21	46	25	47	45	36	43	55	43	52	56	44	50	34	53	63	44	35	40	34	33	46	22	27	33	37	43	40	42	46	40	43	50	44	39	38	37	59	27	38	36	43	29	34	43	52	39	65	55	70	70	73	67	67	68	68	57	30	53	17	14	28	27	29	26	37	47	46	73	82	73	84	90	93	103	102	113	44	26	33
3:43:10	29.2	44	33	53	54	40	41	53	53	45	44	48	51	39	32	40	40	42	33	25	38	33	56	41	45	49	47	48	44	43	41	55	31	45	46	50	31	42	31	44	41	50	46	47	46	40	31	36	37	41	46	30	38	39	35	33	41	22	45	57	42	51	53	55	35	63	51	43	43	26	38	33	28	37	39	56	40	51	54	75	66	62	36	45	35	38	49	48	39	26	20	51	40	47	38	51	43	56	64	76	75	74	52	62	75	64	39	33	54	37	31	34	26	30	33	55	45	55	77	68	59	74	76	80	85	101	114	36	35	39
3:46:10	29.2	57	52	53	58	34	33	50	59	35	51	47	45	49	28	49	38	47	62	42	46	45	54	56	45	41	33	38	40	42	33	43	43	36	40	27	45	29	31	25	46	42	39	42	35	55	42	40	31	29	25	38	45	29	41	38	42	35	30	55	51	52	43	58	41	32	48	39	38	44	34	28	40	32	36	34	50	35	35	60	62	46	47	45	49	41	30	51	31	35	31	32	41	27	42	23	31	64	59	78	85	67	69	67	63	69	48	50	67	34	31	36	22	37	19	51	48	39	75	74	67	93	101	86	111	122	115	34	29	37
3:49:10	29.2	56	32	51	32	37	38	45	35	53	45	54	40	34	44	55	38	53	44	54	41	45	35	38	38	35	42	37	33	45	35	41	48	42	44	38	32	41	30	48	57	42	36	59	34	44	45	52	35	30	35	32	41	35	35	49	39	48	41	54	51	53	55	55	35	46	51	48	36	48	30	37	35	36	28	30	50	43	52	58	54	49	54	63	52	34	39	48	36	37	32	40	23	25	24	51	36	58	51	52	76	61	83	62	75	67	62	55	60	30	22	14	40	43	22	43	43	46	84	72	63	87	92	101	89	132	126	21	43	38
3:52:10	29.2	65	30	40	29	51	57	21	60	40	54	45	55	62	44	53	58	56	38	32	29	52	37	46	31	44	57	43	33	47	41	44	34	50	40	42	38	48	26	45	59	46	42	37	48	33	53	37	33	36	17	42	30	33	38	27	36	32	51	61	59	52	41	52	34	52	60	47	31	32	32	24	24	27	24	37	28	45	51	66	60	57	60	49	44	58	53	46	44	33	36	25	36	42	45	38	39	67	55	65	92	81	75	68	67	73	38	54	72	20	28	31	41	47	34	59	47	45	77	70	66	88	87	96	93	118	117	40	25	46
3:55:10	29.2	41	51	51	47	43	39	44	53	50	45	52	42	27	34	47	32	61	60	33	38	56	51	64	51	28	44	32	36	33	41	45	43	54	43	46	52	42	28	58	43	57	46	55	52	45	29	45	35	40	30	28	36	42	47	33	27	52	35	55	43	62	47	60	48	50	45	23	46	42	31	35	29	44	40	33	32	35	47	49	52	64	50	47	40	57	50	53	27	25	26	31	35	43	50	35	33	65	57	57	62	82	72	64	61	55	60	47	69	22	28	35	48	28	15	49	45	59	58	77	79	97	100	91	92	123	122	34	33	43
3:58:10	29.2	47	52	54	60	43	33	39	47	35	45	47	42	49	49	45	56	52	48	50	39	55	59	43	52	45	50	29	45	29	38	51	33	44	46	43	33	31	38	32	56	49	42	58	49	35	38	35	39	46	44	42	36	33	26	39	50	30	64	37	57	32	37	57	38	45	44	53	35	38	33	24	31	40	38	34	38	59	42	69	65	57	39	45	50	48	36	55	35	35	25	22	26	51	36	40	47	68	56	59	60	72	73	69	65	66	45	53	74	19	11	36	18	40	39	49	38	51	76	83	68	82	86	92	104	109	119	45	43	41
4:01:10	29.2	30	29	49	43	33	32	30	62	49	50	36	54	57	48	58	39	38	48	46	40	57	42	31	42	48	56	44	36	38	39	45	32	49	52	45	46	30	39	32	59	58	40	48	48	41	38	49	35	38	42	27	50	49	28	49	40	22	58	63	49	46	44	43	47	61	56	56	30	42	31	39	31	30	30	45	41	42	41	61	66	70	43	46	54	34	40	34	39	46	28	39	47	20	36	54	31	60	51	69	74	70	76	78	65	59	58	42	52	18	13	16	37	39	36	50	40	45	76	82	58	73	92	115	96	129	120	34	22	45
4:04:10	29.2	59	33	40	54	62	28	61	33	46	45	39	33	45	43	53	44	36	41	49	33	52	36	52	56	45	40	51	36	43	46	38	53	39	45	42	45	34	25	42	59	63	53	41	45	50	47	31	55	42	41	28	30	46	29	31	33	49	30	55	47	51	41	53	52	42	47	53	51	39	34	43	32	35	42	38	49	62	46	56	47	52	44	54	58	47	39	32	43	46	41	34	24	47	40	61	40	66	69	67	84	77	77	57	70	79	54	50	66	33	28	18	28	32	40	49	46	43	65	67	79	94	97	97	104	127	130	47	34	33
4:07:10	29.2	47	43	51	54	47	52	44	30	44	50	47	56	51	46	62	45	43	59	45	35	49	42	52	49	50	47	45	36	47	40	34	50	51	51	49	42	47	29	45	44	47	35	41	44	46	40	41	47	31	44	47	32	21	29	39	45	30	40	58	49	56	57	54	41	58	58	38	40	48	39	29	38	32	37	42	44	33	51	68	56	59	50	37	57	49	53	52	36	43	36	44	33	33	39	39	48	56	64	65	79	82	67	66	61	69	61	62	60	30	15	32	36	31	32	50	42	46	89	78	71	101	101	103	104	118	127	37	29	42
4:10:10	29.2	55	50	28	52	53	39	48	51	47	45	47	46	52	43	57	64	54	48	45	48	38	59	52	42	50	42	54	42	52	44	41	35	52	43	41	39	34	31	42	46	55	35	49	57	32	47	44	38	45	37	42	45	45	38	48	49	47	46	55	47	47	53	66	50	48	46	27	40	33	33	33	35	40	28	35	47	59	46	62	63	60	62	47	54	40	43	38	35	38	37	34	29	36	35	48	34	56	63	66	67	70	73	75	63	71	51	52	67	26	22	20	41	36	38	42	49	47	89	86	66	92	89	98	104	116	130	27	38	43
4:13:10	29.2	37	43	42	33	41	55	50	36	41	53	57	44	60	35	55	47	64	47	44	40	61	57	59	41	43	54	42	49	39	37	40	48	41	38	40	36	38	37	40	49	58	40	37	48	56	44	46	43	34	42	49	31	44	38	37	37	30	44	63	47	51	52	51	53	58	52	45	49	35	29	36	34	28	29	36	53	41	46	51	58	63	55	60	58	45	42	63	32	44	48	26	34	31	38	37	40	72	60	65	67	81	75	71	55	70	54	52	67	31	21	27	33	31	28	53	32	41	76	79	80	96	103	97	111	140	125	29	50	42
4:16:10	29.2	42	37	59	30	50	38	41	52	51	52	55	44	50	39	43	31	60	55	44	36	40	48	38	49	50	32	41	46	49	39	44	33	34	54	49	26	43	42	38	50	54	42	44	38	50	43	46	46	42	33	42	34	34	33	47	31	55	60	50	54	58	54	47	40	38	54	30	50	31	22	43	38	41	22	38	46	45	38	61	62	55	38	40	52	55	34	52	37	33	39	22	32	42	40	27	50	57	52	54	64	68	74	71	60	54	46	49	60	24	27	35	42	33	37	38	51	65	74	69	80	96	102	102	108	125	128	34	37	35
4:19:10	29.2	35	36	49	36	43	49	49	47	48	41	49	42	54	45	67	48	41	43	48	51	51	54	46	57	52	39	41	39	42	43	33	35	38	47	47	38	36	52	32	54	58	37	49	53	38	46	50	49	32	28	45	44	34	36	39	43	42	38	38	56	53	39	51	53	48	40	48	53	51	49	43	41	24	35	50	67	55	57	67	61	49	52	56	57	52	35	49	33	47	34	40	28	34	53	52	40	71	69	68	78	70	70	75	90	57	50	45	60	26	31	20	33	31	31	63	46	51	71	76	53	100	92	112	111	121	133	28	27	36
4:22:10	29.2	48	60	43	41	44	40	41	45	51	47	55	42	57	46	43	44	56	54	55	35	38	46	53	35	46	44	38	55	57	51	46	49	46	36	42	44	35	48	32	68	49	40	57	49	53	42	47	45	38	42	31	42	34	27	33	37	36	46	44	55	57	45	56	36	38	56	27	54	34	40	35	36	39	40	38	50	56	59	73	63	65	48	51	55	51	51	43	37	32	39	27	20	34	40	34	49	70	63	71	68	70	75	59	69	77	55	67	63	22	40	21	37	42	21	51	46	40	86	79	82	113	99	106	113	134	121	34	28	41
4:25:10	29.2	54	35	46	40	38	45	52	45	51	51	50	51	54	38	59	51	61	50	45	60	42	51	54	45	43	51	32	40	47	38	34	51	33	42	47	39	43	45	37	42	38	37	39	49	45	41	50	51	39	33	33	52	41	36	42	31	25	47	56	60	48	59	58	56	44	52	43	48	44	36	32	30	37	28	37	44	52	44	67	61	60	45	41	58	38	38	52	22	40	34	31	19	24	38	43	58	59	48	57	83	69	84	73	66	68	53	51	60	21	12	35	39	35	37	43	47	52	82	83	74	92	97	104	118	125	145	33	40	45
4:28:10	29.2	62	57	52	38	60	50	49	53	46	53	55	38	56	43	36	50	61	64	32	38	52	44	55	44	31	48	35	49	49	42	39	39	54	30	44	43	29	34	48	47	62	56	53	51	48	57	38	41	42	35	33	38	34	27	50	41	40	60	52	54	55	68	48	46	39	55	57	28	61	40	33	39	35	43	40	49	40	45	42	60	70	64	59	50	54	56	47	42	35	47	40	43	28	34	35	27	63	69	53	79	70	79	80	69	69	47	52	57	33	33	27	18	45	30	46	46	52	66	71	82	100	100	94	109	131	122	30	38	37
4:31:10	29.2	51	41	27	56	50	44	57	48	33	44	47	51	61	58	59	42	52	54	48	45	44	47	52	43	56	50	45	42	43	34	47	39	56	41	49	49	31	41	49	41	54	45	38	51	49	34	57	31	36	30	35	40	42	30	46	40	38	57	52	46	60	57	49	52	47	46	39	50	35	33	42	47	39	36	31	50	48	42	80	70	72	57	59	55	56	40	55	59	21	26	33	28	41	50	57	38	64	55	62	67	61	80	78	81	59	61	51	73	28	16	22	34	29	30	59	54	58	70	76	63	99	92	101	110	118	141	40	44	39
4:34:10	29.2	43	36	41	47	37	46	48	44	47	54	40	58	45	51	51	58	62	48	57	50	48	47	32	53	44	48	47	59	41	51	49	40	53	40	50	44	50	49	34	47	52	55	57	41	45	39	40	45	37	37	47	45	37	43	47	48	58	43	52	58	54	43	55	35	54	50	41	44	34	38	40	47	39	41	34	50	43	65	60	64	61	65	68	54	45	53	50	27	42	53	40	27	32	47	39	58	60	64	71	71	65	70	67	83	66	66	56	64	23	25	26	34	31	30	45	61	54	91	75	83	100	94	100	104	138	149	44	41	46
4:37:10	29.2	43	52	48	42	58	52	49	42	48	59	51	39	43	52	46	53	52	65	43	54	53	49	57	45	52	50	37	47	49	40	39	30	43	36	49	46	55	51	33	47	51	43	48	42	50	35	45	47	40	31	38	34	36	38	38	30	49	33	57	59	45	59	40	49	42	48	31	36	39	37	46	31	29	41	30	46	46	57	63	57	73	49	51	32	48	52	55	36	46	47	36	24	36	44	47	55	59	54	61	83	75	76	75	69	72	61	57	73	24	27	19	44	38	25	54	49	52	82	73	81	103	104	98	104	136	139	35	32	29
4:40:10	29.2	37	47	44	47	46	61	56	38	42	54	45	41	66	58	53	47	55	46	37	51	46	38	48	57	43	51	41	47	47	42	58	63	46	43	43	47	42	35	48	53	55	38	59	52	44	40	41	25	32	48	49	37	34	38	33	48	45	44	43	60	62	44	44	33	45	43	43	30	39	40	48	42	44	41	44	62	51	72	67	43	57	57	44	44	36	45	50	23	44	51	13	34	22	42	38	51	64	51	59	76	60	77	70	76	61	56	62	72	25	18	35	36	29	35	52	41	43	84	76	75	97	96	110	109	143	131	49	42	41
4:43:10	29.2	50	46	37	30	55	41	38	47	52	44	50	54	49	56	41	37	67	51	51	46	45	62	67	60	31	38	45	35	43	53	48	35	39	38	46	52	41	38	57	56	63	45	45	58	58	42	30	47	40	36	43	28	41	41	47	39	37	66	48	60	57	46	54	57	63	52	54	37	33	41	25	31	31	32	53	60	70	62	45	57	48	50	45	43	42	44	54	36	25	43	34	23	43	42	39	41	67	63	67	78	87	77	69	70	61	67	38	56	28	32	37	47	36	21	33	50	54	77	70	80	95	110	103	107	140	158	43	45	37
4:46:10	29.2	33	45	41	37	44	40	50	48	31	54	54	39	52	40	51	41	62	48	40	53	42	57	44	43	50	40	49	40	47	36	45	49	54	31	52	43	32	49	32	51	50	47	39	45	51	48	42	50	49	39	44	31	38	27	44	34	35	58	64	45	53	39	70	44	40	37	49	32	28	35	35	26	33	33	40	39	52	59	61	74	58	53	48	39	53	53	49	50	38	34	33	27	38	40	39	51	84	79	58	59	90	83	72	70	75	50	48	64	43	30	27	40	30	36	55	59	54	77	89	84	106	107	97	103	142	142	42	31	32
4:49:10	29.2	29	46	38	55	61	44	49	43	54	34	58	51	75	50	67	47	52	42	50	37	57	59	51	49	34	31	54	47	44	38	53	47	37	47	57	48	41	25	65	40	62	57	52	42	65	34	36	34	39	39	45	31	28	43	47	33	41	66	56	52	56	58	58	58	50	50	33	35	31	36	31	39	39	48	54	50	53	44	70	61	65	63	58	59	53	56	54	37	36	33	35	27	48	45	55	52	67	63	74	92	67	68	64	76	60	59	61	57	20	24	20	46	34	24	58	49	52	76	79	80	116	97	112	107	152	152	37	26	44
4:52:10	29.2	54	42	40	49	57	48	51	34	59	52	47	44	46	50	43	59	68	52	50	45	49	52	50	43	47	46	45	50	49	41	56	27	52	48	59	44	45	41	37	60	60	61	46	50	46	26	51	38	43	31	46	38	36	21	40	36	47	52	42	55	52	54	65	60	64	56	41	48	43	32	35	25	25	40	34	49	53	54	71	55	69	36	61	55	57	50	49	36	51	34	34	39	27	41	39	41	78	63	74	85	72	75	74	80	70	53	62	69	38	31	26	39	37	35	54	48	57	86	77	80	95	92	107	119	137	128	36	40	33
4:55:10	29.2	48	30	35	35	64	37	42	49	45	52	46	40	53	56	51	63	62	52	61	51	51	37	47	54	53	48	45	38	52	47	54	48	46	44	57	46	40	53	32	36	50	49	44	52	56	33	43	46	41	32	41	49	44	45	50	41	44	58	56	50	53	47	62	51	49	44	33	44	32	33	38	42	42	50	49	59	59	43	64	68	59	59	67	59	47	49	63	38	42	46	33	39	29	46	45	36	62	64	75	82	79	79	69	63	77	55	50	71	25	30	35	42	40	41	64	50	50	80	85	79	108	100	106	123	135	132	34	45	40
4:58:10	29.2	43	42	55	45	41	44	57	55	56	56	43	52	46	62	57	47	58	52	52	41	50	57	45	58	46	48	42	42	42	47	41	41	45	38	51	48	36	50	34	43	54	59	63	61	51	42	36	51	41	31	54	26	37	37	38	59	38	62	44	52	58	51	61	47	47	50	57	28	33	33	36	32	37	42	52	49	55	36	51	61	72	52	60	52	43	46	39	36	30	38	37	21	41	29	35	47	78	75	60	87	74	76	56	65	74	42	53	74	33	30	28	37	50	26	46	38	67	92	83	82	119	99	89	126	130	164	35	36	34
5:01:10	29.2	45	43	50	53	49	32	43	56	44	48	52	55	54	40	59	49	42	51	57	48	55	52	48	43	53	46	51	46	42	45	42	48	48	41	51	50	51	38	42	51	66	65	46	58	46	45	43	50	36	46	53	36	45	33	53	45	31	57	59	58	47	56	43	42	61	44	58	56	43	46	41	32	37	36	36	52	48	48	49	73	63	59	48	47	37	55	56	42	51	44	43	40	41	32	52	46	80	79	67	68	84	71	71	66	64	53	53	71	32	37	32	26	40	39	48	49	49	78	76	70	110	101	116	128	137	138	46	33	41
5:04:10	29.2	50	41	44	34	60	48	56	41	47	43	53	56	56	56	59	47	53	57	50	43	53	49	47	46	43	47	42	48	42	47	47	45	55	42	51	52	50	24	41	44	66	46	69	58	51	29	50	40	20	39	43	38	29	30	42	32	37	65	63	51	62	44	49	34	63	58	39	36	39	31	41	37	37	34	36	46	58	69	79	59	64	52	63	54	58	58	54	34	53	41	32	37	30	46	43	35	83	61	75	73	86	66	82	63	74	61	54	73	21	30	25	51	41	36	57	44	47	79	83	78	108	100	99	109	132	149	37	41	44
5:07:10	29.2	53	51	50	44	50	45	54	52	50	47	41	58	54	44	57	53	61	57	53	34	56	58	53	53	50	45	44	42	47	38	57	50	43	49	47	33	41	41	49	57	55	53	57	46	45	28	50	36	39	48	37	43	46	42	41	44	43	51	52	52	57	62	47	41	58	60	55	34	43	31	33	39	39	26	40	56	60	50	57	59	62	61	60	52	55	50	53	45	36	37	27	15	41	41	60	41	79	64	73	77	85	70	81	74	67	53	58	63	27	27	27	31	40	31	52	42	49	79	85	72	100	106	95	120	144	142	41	34	39
5:10:10	29.2	62	48	36	37	50	47	58	65	57	55	56	64	57	54	65	54	46	76	51	56	40	40	38	50	50	48	44	39	39	61	38	62	59	45	44	37	43	37	40	49	59	62	57	52	58	56	55	41	52	48	43	44	40	46	38	53	55	40	65	44	53	38	47	38	39	40	48	34	41	23	28	42	44	40	47	40	51	41	75	57	58	48	66	54	38	50	51	35	44	33	34	31	40	33	51	54	79	69	75	66	76	89	77	56	53	52	59	77	25	21	33	29	9	40	41	52	51	90	86	73	94	97	106	122	148	149	46	21	58
5:13:10	29.2	71	70	52	45	53	48	54	34	57	62	33	51	57	51	53	49	64	56	43	43	63	60	69	57	44	52	56	50	45	39	47	61	41	59	47	49	34	38	57	49	57	70	56	56	45	40	42	47	53	42	27	23	50	44	38	30	24	67	62	56	58	69	44	56	66	63	45	47	48	37	43	39	51	48	45	48	51	50	61	64	66	58	58	50	43	42	58	54	37	39	30	22	30	49	38	43	79	60	76	75	84	68	77	71	62	58	67	90	26	37	40	41	53	25	50	45	51	80	85	79	106	105	105	128	151	149	34	29	20
5:16:10	29.2	42	52	36	54	59	58	53	37	54	54	55	57	53	56	55	47	66	55	43	44	57	48	62	42	52	48	41	45	33	48	58	52	33	55	62	62	37	42	46	39	64	50	41	57	41	35	49	30	39	35	42	44	39	33	42	26	44	50	52	50	66	45	52	43	55	52	57	31	48	50	41	35	46	27	28	64	58	52	46	92	78	56	61	60	52	47	55	43	37	49	34	40	25	55	29	44	64	63	64	82	85	78	78	80	81	47	65	65	25	34	20	31	49	32	51	52	64	89	80	88	94	95	98	123	155	147	45	37	35
5:19:10	29.2	56	50	40	59	35	50	52	51	53	50	62	48	54	50	79	53	60	49	46	49	52	45	62	43	43	46	55	42	40	45	45	34	35	45	48	44	44	55	38	46	52	58	56	68	61	34	47	35	34	40	27	41	46	47	44	46	38	60	50	63	43	49	46	50	46	60	34	42	37	47	33	29	38	43	44	48	50	55	65	61	54	58	48	43	46	54	56	43	40	32	31	34	35	50	52	44	62	68	79	79	82	74	87	86	70	57	60	75	44	29	29	32	37	34	43	50	58	89	90	87	102	96	116	111	134	155	32	37	31
5:22:10	29.2	60	34	59	59	29	50	40	47	64	48	55	54	55	35	53	54	58	59	44	48	59	63	40	47	58	45	57	32	39	38	34	48	45	30	51	42	53	50	48	57	66	66	46	50	59	36	47	28	43	26	31	38	36	37	40	36	50	46	50	42	60	46	54	53	50	54	46	32	47	40	36	35	34	42	42	53	59	52	61	49	71	62	57	73	59	58	54	45	42	42	33	37	28	50	41	49	68	68	85	79	92	95	59	58	70	63	73	71	38	20	37	28	36	28	53	50	58	84	87	76	96	120	120	113	148	160	37	30	27
5:25:10	29.2	41	63	36	32	47	47	59	64	52	47	37	59	43	64	76	58	51	56	53	43	45	45	47	55	36	43	39	33	52	42	58	63	60	44	49	34	45	40	51	52	59	58	57	49	50	44	47	29	52	22	44	52	31	26	46	38	50	42	40	64	62	61	51	39	50	50	34	52	44	38	44	38	42	47	42	50	48	59	68	70	60	52	53	62	53	37	44	59	50	30	31	36	35	39	36	36	55	74	75	82	85	88	70	68	82	42	59	88	26	21	28	22	42	52	43	46	62	76	81	84	103	105	106	130	148	153	40	39	36
5:28:10	29.2	48	40	53	40	48	58	74	61	56	48	51	43	50	52	57	43	69	39	64	54	36	44	62	66	57	37	50	55	53	26	63	53	45	38	54	54	52	53	42	50	59	51	50	49	50	44	50	44	43	44	37	49	47	45	42	23	62	63	57	49	47	50	69	56	55	50	44	53	51	38	28	46	37	45	27	45	66	59	65	68	49	48	51	49	62	48	69	27	40	43	31	39	25	35	58	52	76	79	73	78	81	84	77	75	62	59	61	70	31	25	31	29	50	48	45	61	51	82	78	89	114	103	107	115	139	163	43	45	47
5:31:10	29.2	52	52	38	46	57	53	45	49	57	50	51	50	54	65	56	41	62	56	47	52	46	62	42	47	43	55	49	44	53	48	53	55	32	34	60	47	53	37	62	55	61	58	54	50	46	52	39	41	32	47	42	46	31	39	43	41	36	44	55	53	45	60	63	51	34	43	46	31	46	34	44	37	34	39	38	49	70	48	58	71	72	59	66	45	53	52	52	33	53	30	24	36	32	53	37	35	71	73	63	78	76	70	85	68	76	64	54	70	35	31	31	36	36	42	72	39	51	86	88	81	119	104	115	131	141	154	40	19	41
5:34:10	29.2	39	60	48	37	38	61	42	61	45	48	43	51	49	56	51	55	69	55	47	42	56	57	52	39	57	40	42	36	44	46	42	40	52	47	47	50	59	52	55	52	67	35	50	45	65	48	47	52	55	50	45	51	43	41	57	38	41	62	47	57	56	64	59	37	44	48	62	33	54	40	42	40	41	39	37	55	60	57	61	58	61	57	58	54	46	39	45	40	55	36	29	37	37	44	43	50	71	71	81	65	83	81	76	87	83	62	52	65	32	32	39	39	44	48	60	56	63	95	94	70	109	108	114	131	138	150	40	45	37
5:37:10	29.2	43	51	59	41	45	47	46	38	63	45	63	43	48	34	66	53	50	53	37	63	49	56	64	56	44	49	53	37	41	51	52	40	43	42	45	44	49	48	47	75	44	65	62	43	58	47	52	46	34	43	47	32	43	42	40	41	59	57	65	57	64	47	55	37	59	57	40	45	48	36	48	40	37	43	37	56	48	54	69	61	76	65	55	55	56	51	47	52	46	33	32	28	29	43	63	41	73	74	77	86	72	94	85	69	77	57	57	57	27	33	32	31	53	46	60	61	53	83	89	78	113	104	101	128	152	151	29	45	34
5:40:10	29.2	45	42	69	61	66	41	55	61	54	40	62	55	49	55	55	61	53	47	43	53	60	62	56	42	54	47	32	47	46	58	51	46	49	42	55	52	39	42	32	53	50	71	42	51	51	52	56	43	45	34	50	52	46	45	55	28	40	53	62	62	59	69	70	61	59	63	47	37	36	39	41	39	37	37	54	57	54	45	64	64	81	53	48	64	34	58	59	49	49	27	40	32	37	55	45	44	78	78	82	89	80	72	68	64	76	54	69	74	34	27	30	37	41	38	44	61	65	87	89	85	115	121	109	111	156	159	37	33	49
5:43:10	29.2	48	44	52	54	56	48	56	45	48	57	57	57	63	56	48	49	71	66	40	50	45	38	59	52	50	57	46	55	44	47	46	53	50	48	47	39	48	46	34	47	58	65	58	55	60	47	46	47	43	42	46	41	42	50	40	36	51	62	56	55	61	63	63	63	59	49	47	41	53	46	41	35	39	34	47	58	52	70	66	67	53	53	51	42	59	51	54	44	42	44	37	44	45	50	55	57	53	64	67	77	83	82	87	75	79	60	54	83	25	34	24	41	28	42	58	51	44	82	104	81	109	111	100	116	138	155	51	30	46
5:46:10	29.2	39	43	50	41	45	47	59	58	56	56	49	45	47	49	63	59	59	52	46	62	40	55	45	53	58	46	52	49	47	34	49	51	31	51	44	33	41	46	52	56	55	54	57	61	67	40	58	53	50	37	51	38	44	36	46	42	39	58	64	61	60	67	48	54	53	49	40	45	36	29	38	43	46	38	47	59	56	53	60	67	63	56	61	68	49	51	63	42	43	49	40	33	27	46	51	41	70	80	68	84	78	83	73	70	88	61	56	61	27	25	44	28	48	28	45	55	55	85	85	90	110	99	106	127	144	153	36	39	37
5:49:10	29.2	46	40	53	54	44	50	55	44	64	52	51	54	60	55	56	59	58	52	41	39	51	58	60	58	47	50	38	45	45	46	50	52	51	37	40	45	40	49	58	61	57	61	51	64	53	40	45	31	43	53	43	38	41	52	46	42	43	48	64	53	60	45	56	53	45	46	49	37	53	39	39	42	34	41	41	62	56	54	57	64	76	57	50	57	43	37	69	35	40	35	40	36	40	41	49	48	85	74	72	80	83	75	82	69	80	68	64	66	23	27	26	38	30	51	47	65	58	84	94	91	102	104	108	128	156	168	32	43	39
5:52:10	29.2	51	58	52	42	48	63	49	49	49	46	50	44	46	54	54	54	63	61	59	44	48	51	58	49	49	49	38	59	54	44	48	51	43	51	44	44	20	41	51	55	57	46	53	39	42	44	26	41	56	39	38	30	38	39	45	49	48	61	43	59	62	50	52	40	60	63	38	44	46	41	47	41	41	51	45	62	63	61	70	57	54	63	61	51	54	58	57	55	39	41	33	42	42	44	54	45	67	71	75	85	80	90	83	85	82	63	63	60	36	20	32	43	48	28	57	42	53	73	87	86	107	105	98	108	133	167	31	38	31
5:55:10	29.2	57	50	64	47	53	45	51	53	55	54	58	51	53	58	66	66	45	47	49	46	53	49	66	50	54	44	42	47	47	48	41	37	37	50	54	55	45	38	55	59	67	50	44	44	61	39	48	51	45	51	41	57	46	43	49	43	44	47	61	54	60	45	53	41	51	46	48	52	54	49	46	31	40	39	40	48	54	44	74	68	66	54	48	52	56	36	40	44	40	42	28	34	22	53	30	40	64	62	73	91	92	80	81	73	82	60	61	74	33	31	31	32	38	44	43	47	64	83	86	85	115	110	108	136	137	159	24	39	45
5:58:10	29.2	60	55	68	49	37	64	55	57	58	43	34	43	51	60	39	71	75	50	50	54	62	46	56	36	57	53	51	41	39	33	46	31	47	58	56	45	45	39	49	46	54	72	49	48	66	53	54	44	43	54	46	57	46	33	38	37	43	69	46	56	66	54	57	55	39	54	57	48	54	46	44	36	41	26	49	59	61	46	62	73	70	62	50	56	46	40	58	27	41	54	50	32	28	43	54	48	73	69	84	85	75	74	82	80	81	50	61	80	24	20	35	42	44	27	48	62	63	84	95	83	117	103	102	111	145	163	29	26	52
6:01:10	29.2	54	58	43	64	52	38	50	47	58	51	67	61	58	66	45	53	45	44	59	58	52	39	45	52	60	46	47	46	45	51	43	43	44	45	47	49	47	57	46	70	51	66	71	45	50	52	40	55	42	40	32	50	43	44	42	41	44	44	60	60	60	49	63	46	67	48	51	40	51	33	45	36	38	43	45	61	57	46	64	67	60	62	54	45	40	46	54	50	41	45	31	35	41	45	43	43	70	59	72	87	79	90	82	67	83	50	53	57	32	34	38	36	52	32	58	55	54	93	84	81	110	121	112	122	137	175	38	44	50
6:04:10	29.3	49	57	54	59	54	51	48	59	56	46	51	45	52	46	45	41	57	44	44	40	54	56	52	55	53	53	49	52	44	50	54	51	37	44	36	47	56	38	52	58	50	46	52	53	50	47	46	44	47	46	46	35	41	35	44	35	41	57	39	59	65	57	56	43	66	42	41	47	34	42	41	39	45	47	38	47	52	51	52	63	68	57	69	58	53	49	42	33	42	51	41	35	43	48	53	47	69	76	80	87	82	80	78	75	78	51	55	87	29	31	36	38	33	28	52	59	67	85	88	85	110	94	107	128	148	155	36	44	45
6:07:10	29.3	57	37	40	43	44	51	42	57	56	47	43	47	60	72	46	71	46	61	54	52	48	60	56	52	57	55	58	55	56	58	56	51	45	58	38	44	51	48	43	46	63	64	47	51	52	37	47	45	50	41	58	36	47	47	43	42	38	73	51	64	62	56	57	55	59	47	44	50	48	30	45	38	54	46	34	54	50	46	71	71	74	66	61	46	34	51	66	55	46	34	36	33	40	42	42	45	75	73	64	83	78	84	65	79	73	57	59	82	37	32	42	29	44	39	47	53	51	85	88	89	107	112	105	118	143	163	31	38	46
6:10:10	29.3	62	56	53	44	57	47	50	63	58	48	49	55	58	58	62	53	72	63	47	48	62	52	51	61	36	38	48	43	35	42	51	52	42	44	44	54	48	42	39	56	55	57	57	51	35	39	40	31	38	47	40	46	48	38	49	32	44	58	63	52	54	54	67	48	52	46	43	55	51	43	40	39	43	35	48	55	47	60	65	71	84	58	64	58	46	46	53	46	34	28	32	25	35	63	40	51	76	68	73	75	99	83	75	66	83	51	68	90	41	40	25	41	45	52	53	56	61	84	86	94	107	102	125	134	155	157	30	37	46
6:13:10	29.3	59	56	61	43	40	43	56	54	41	47	61	52	65	63	66	41	67	58	45	48	37	48	50	44	61	55	58	54	53	49	57	37	53	56	56	48	58	28	64	55	53	57	52	45	50	43	62	48	51	49	47	44	48	42	52	42	48	54	47	55	65	57	58	51	35	47	42	52	49	40	36	42	33	39	42	50	64	51	60	58	65	67	61	59	45	49	53	55	60	49	38	40	41	48	49	48	67	66	83	93	89	91	90	83	87	58	76	74	35	34	39	41	46	37	50	61	64	82	79	85	114	108	118	145	155	165	32	49	47
6:16:10	29.3	70	45	60	51	58	40	44	50	48	57	67	54	54	53	45	72	64	53	41	29	49	53	58	51	60	51	48	49	53	33	55	30	39	60	65	42	34	43	52	44	66	74	67	48	58	38	39	40	43	43	47	41	41	44	56	41	53	40	66	55	64	54	65	44	49	50	45	55	45	28	40	42	44	43	52	73	62	72	44	71	73	57	60	42	40	42	56	46	39	22	25	48	37	45	56	36	83	68	57	81	81	66	80	79	75	50	68	54	20	32	20	25	21	27	65	58	48	89	78	80	104	97	107	130	135	177	43	44	46
6:19:10	29.3	50	42	68	58	41	57	60	56	37	44	45	58	51	35	55	65	63	72	53	51	41	49	53	51	59	53	52	41	39	52	41	42	37	38	55	35	52	46	61	62	59	48	62	44	76	32	38	50	43	46	36	40	48	26	38	38	43	61	65	59	68	61	59	63	58	55	49	49	48	48	38	42	42	54	47	66	57	50	67	54	72	69	60	59	61	47	64	59	47	36	46	39	48	35	51	54	70	57	73	78	77	79	74	86	73	54	53	65	28	25	32	38	31	34	57	51	70	90	92	90	113	98	120	121	155	168	49	53	54
6:22:10	29.3	56	52	50	37	57	53	59	60	46	41	48	46	60	51	60	65	61	54	61	41	43	65	47	52	57	41	51	47	46	39	44	43	62	50	48	40	54	52	52	67	63	53	68	46	48	58	46	43	53	42	45	42	29	39	48	31	51	66	49	43	66	56	61	49	49	53	43	36	44	36	44	39	36	37	42	55	51	58	63	60	64	68	57	63	43	60	46	53	30	33	39	40	47	40	62	54	70	72	65	77	88	88	82	82	78	71	72	78	41	24	42	36	34	35	62	51	59	90	87	85	107	116	122	119	143	171	37	44	43
6:25:10	29.3	40	31	65	56	48	57	61	52	58	35	60	53	59	52	49	47	51	70	49	56	58	58	59	53	54	43	46	47	50	49	62	34	49	59	54	50	35	52	55	50	55	57	61	62	47	51	56	46	47	35	32	50	30	38	37	46	61	65	41	56	62	51	61	45	49	47	40	34	46	51	44	37	40	42	40	58	61	47	59	64	63	63	68	66	48	50	55	34	50	50	40	45	41	35	53	66	80	77	66	68	77	81	83	81	80	55	44	74	27	35	43	34	33	44	69	49	55	69	95	89	118	114	130	116	158	176	57	29	43
6:28:10	29.3	58	58	53	60	45	59	65	47	56	53	56	52	51	49	64	53	47	50	46	59	53	54	63	52	51	46	48	42	51	39	54	41	33	43	52	33	42	43	49	57	58	52	45	60	54	53	47	54	51	45	41	45	43	48	52	47	42	62	52	58	70	65	48	48	61	51	60	45	38	39	46	34	44	35	46	51	53	43	69	73	58	62	55	61	52	43	49	48	40	37	43	28	38	40	48	57	80	59	76	77	93	91	79	88	83	57	49	86	26	35	35	50	47	20	58	52	61	92	90	98	117	107	110	130	151	174	36	27	38
6:31:10	29.3	45	70	62	63	66	52	56	55	54	48	47	46	58	50	48	56	59	60	56	45	49	58	45	65	55	46	49	54	43	55	46	54	49	49	47	56	51	50	43	63	65	69	57	64	46	50	47	43	48	45	36	48	34	42	43	40	43	55	58	62	59	72	63	56	66	43	47	53	39	40	44	39	39	36	41	60	48	58	53	56	76	58	61	59	47	59	50	46	40	50	25	31	34	64	47	59	71	67	74	89	93	97	68	89	73	76	56	80	28	33	30	50	37	44	65	64	52	83	94	99	118	106	109	135	153	167	36	36	36
6:34:10	29.3	48	46	65	46	59	54	68	51	49	52	51	49	46	61	50	48	48	61	55	48	52	54	46	60	50	51	47	48	53	47	63	53	46	52	48	41	53	34	31	61	49	56	46	45	48	54	46	40	52	50	45	47	53	43	47	44	48	63	63	55	63	52	49	58	50	51	57	52	49	48	43	43	57	38	40	43	56	54	63	56	70	51	58	58	47	54	56	41	40	50	57	35	48	46	54	41	63	79	73	84	86	92	72	77	87	80	78	69	36	14	34	34	34	40	65	51	62	98	99	89	123	104	112	119	147	158	42	47	48
6:37:10	29.3	49	68	62	43	64	35	42	52	56	52	54	58	47	63	57	60	47	64	51	50	40	43	50	62	47	36	49	47	52	43	48	31	58	45	54	49	52	41	46	57	61	58	46	57	48	46	49	40	46	40	42	62	55	42	56	43	59	71	62	54	63	59	65	57	45	59	56	49	34	40	41	39	45	38	52	47	43	66	54	62	65	75	55	56	51	57	53	51	55	55	51	33	30	46	53	45	74	69	84	80	93	81	68	88	82	56	51	71	27	38	25	39	19	50	52	51	56	83	93	76	109	107	135	139	138	163	51	29	48
6:40:10	29.3	64	59	39	54	33	51	63	45	47	45	57	52	50	59	62	47	56	51	64	41	58	49	51	40	37	35	37	48	46	52	46	56	62	39	44	44	53	48	60	46	66	56	54	59	58	51	56	54	42	51	35	59	37	36	46	51	42	53	49	55	48	50	59	51	63	49	36	49	46	31	38	31	39	46	44	47	61	48	49	67	56	45	57	64	66	39	61	44	37	38	53	49	24	53	45	54	76	66	69	70	89	95	83	81	81	49	55	73	42	27	38	40	31	23	61	59	58	79	89	88	113	108	114	133	140	167	32	41	56
6:43:10	29.3	55	60	60	58	56	54	62	53	46	56	47	41	45	67	65	63	43	59	58	56	47	64	39	75	47	47	71	58	43	44	56	48	62	57	34	44	61	42	50	44	59	48	56	53	43	48	40	42	48	36	42	39	54	46	52	38	52	38	39	47	62	59	65	36	59	40	45	44	61	50	42	49	39	59	27	48	63	56	64	57	63	45	61	69	55	58	64	55	43	42	50	49	43	54	46	50	62	62	77	82	74	93	90	73	78	63	45	80	51	46	16	34	52	51	52	57	63	95	94	91	103	122	111	143	161	169	25	34	44
6:46:10	29.3	55	66	46	62	45	62	49	63	65	66	51	50	40	51	53	59	56	67	68	36	60	44	46	63	54	54	48	57	60	49	44	44	49	46	49	50	39	48	47	58	43	56	53	60	64	62	34	40	64	40	55	45	51	37	36	37	52	49	58	62	64	68	68	49	54	53	46	42	50	50	28	42	49	50	51	43	55	73	67	81	84	53	73	41	55	58	55	48	41	39	44	31	40	30	54	48	77	68	59	92	79	69	68	66	73	56	64	84	30	36	32	40	51	32	64	46	49	78	97	93	96	95	106	118	153	165	50	28	59
6:49:10	29.3	68	41	55	72	45	58	65	46	39	53	52	40	51	44	51	51	56	58	57	42	51	38	51	61	49	33	44	55	54	46	43	41	53	39	40	38	33	47	44	66	52	65	57	47	44	43	61	38	40	40	47	50	54	41	45	45	47	33	51	69	80	57	74	32	60	52	67	38	40	26	30	34	42	38	49	44	68	64	65	61	76	73	67	55	39	49	63	44	52	48	45	34	38	57	49	48	62	73	82	94	93	90	83	69	83	42	52	86	26	30	40	33	44	32	48	43	48	94	99	100	118	125	110	135	153	176	33	35	54
6:52:10	29.3	66	66	59	51	48	45	66	51	52	53	54	49	58	49	57	42	60	44	65	57	35	60	57	42	44	56	66	46	62	52	58	47	58	64	47	36	42	53	57	70	75	53	58	51	59	50	60	43	56	41	49	55	48	39	46	42	58	52	48	40	73	47	46	50	69	56	62	32	41	35	39	44	53	44	49	61	65	63	60	66	59	45	59	56	57	62	69	50	44	44	50	27	31	52	41	55	69	61	61	84	86	81	97	67	89	61	49	71	36	35	37	38	35	38	66	47	69	101	100	68	113	130	110	135	166	176	32	27	45
6:55:10	29.3	65	62	43	53	62	61	58	56	55	66	67	43	57	52	54	68	47	48	73	60	64	67	60	44	51	54	45	44	37	54	50	36	45	52	47	62	39	46	46	53	53	53	58	58	53	44	34	50	59	32	34	56	47	52	50	40	42	47	65	55	44	59	59	48	57	53	28	34	55	40	46	36	46	32	37	49	62	71	80	78	76	74	57	56	57	57	68	36	43	48	40	41	31	49	50	63	68	68	77	89	78	88	78	71	74	71	42	84	34	25	31	48	46	44	73	53	68	79	84	80	122	109	119	133	160	162	41	37	54
6:58:10	29.3	56	51	63	47	58	48	39	40	57	46	48	66	59	62	45	53	60	71	71	55	52	44	65	53	64	57	50	41	50	46	42	42	52	61	38	46	53	50	43	45	65	48	50	60	54	28	49	40	41	39	52	46	47	34	57	43	40	66	46	60	48	62	61	57	62	50	37	49	56	41	46	44	36	32	50	52	56	48	51	67	65	64	67	65	44	54	54	48	55	50	41	25	36	37	47	62	87	70	67	86	98	81	78	72	85	50	52	86	38	28	27	46	29	45	73	57	65	85	83	90	127	119	109	130	144	189	52	48	45
7:01:10	29.3	57	62	49	38	49	56	57	54	64	45	47	58	54	42	55	50	65	49	48	63	43	50	51	47	49	51	57	51	41	49	45	43	40	47	46	58	45	46	59	75	58	63	52	46	64	44	49	37	55	38	36	38	35	46	38	42	30	73	40	51	74	68	65	44	43	55	60	31	48	54	43	37	39	31	52	56	79	55	67	53	66	47	61	56	59	46	55	44	49	51	34	45	49	38	51	52	73	76	80	74	86	95	80	83	94	59	59	79	35	28	27	34	51	37	59	51	57	87	84	86	127	110	110	131	165	182	34	35	21
7:04:10	29.4	61	54	53	68	52	43	52	53	60	52	41	47	66	71	51	63	64	75	48	58	47	69	63	45	57	56	56	38	46	47	41	45	35	48	51	45	59	28	42	72	61	54	56	63	62	31	37	46	48	52	38	52	43	49	42	34	57	46	74	61	43	42	69	62	56	52	51	34	47	40	44	53	36	42	40	64	68	50	76	68	73	55	74	67	51	53	59	39	43	38	45	22	47	55	44	59	76	80	69	84	86	79	86	81	88	66	41	66	26	21	28	45	56	49	67	51	64	92	90	79	124	106	109	123	141	162	39	35	43
7:07:10	29.4	35	39	52	59	53	51	58	44	58	37	60	37	65	63	55	45	72	61	49	46	64	66	48	53	51	42	54	40	57	51	51	57	56	52	40	40	55	48	63	50	59	64	48	64	66	45	37	58	45	35	42	57	45	55	44	48	46	52	62	65	61	51	58	47	56	52	43	57	44	45	37	33	42	44	38	49	48	69	85	69	70	66	63	67	40	68	62	41	49	44	43	27	56	36	40	55	81	67	66	82	74	79	77	85	71	76	50	69	38	29	47	30	41	32	74	50	54	99	88	82	112	126	116	118	172	171	41	44	43
7:10:10	29.4	42	35	41	61	71	54	45	61	43	51	50	56	43	55	56	60	55	51	59	60	67	48	58	39	49	41	46	38	49	49	45	33	41	44	41	40	35	30	43	48	60	69	62	60	64	36	52	42	45	44	37	46	47	40	36	45	44	45	55	50	49	65	57	51	51	50	64	49	43	51	46	43	40	37	65	69	52	57	71	57	65	62	56	66	60	59	53	47	38	46	49	49	23	59	51	40	74	80	78	102	89	92	91	91	84	69	53	71	37	31	22	27	34	38	57	62	59	91	98	88	130	124	130	142	166	179	45	44	40
7:13:10	29.4	57	53	37	45	44	43	59	35	59	49	61	46	72	54	54	63	51	59	63	58	66	69	62	53	60	51	55	54	41	60	42	42	42	48	62	26	45	47	57	64	63	64	55	56	53	36	58	51	43	36	40	44	45	48	46	49	34	45	54	56	54	43	74	66	57	65	50	51	39	43	49	32	36	42	38	47	69	68	69	72	53	60	59	69	48	36	66	53	33	52	44	30	53	53	64	60	83	55	64	97	70	85	77	89	91	76	64	75	24	26	43	42	42	52	57	53	48	95	93	82	101	126	115	120	156	180	33	32	50
7:16:10	29.4	60	38	59	59	68	53	64	52	69	46	51	47	60	66	64	65	56	52	38	57	51	64	57	54	61	38	51	46	51	36	46	50	47	53	58	48	51	45	52	54	60	56	61	39	52	60	39	39	54	40	52	57	38	42	48	35	43	55	54	60	60	56	60	53	72	55	48	44	45	36	39	49	39	57	59	63	55	49	68	73	57	62	56	55	55	71	63	42	47	49	37	20	22	49	57	41	82	72	75	101	99	89	92	77	76	71	76	64	36	27	36	48	52	30	72	65	54	86	97	96	113	107	116	139	145	175	45	39	51
7:19:10	29.4	56	39	44	52	52	59	63	58	38	58	48	48	48	58	48	50	54	69	28	41	52	62	47	59	39	60	48	36	45	50	40	55	42	33	43	47	56	48	41	49	55	56	44	69	63	42	43	57	49	60	36	32	50	43	43	35	49	59	49	64	59	55	45	67	53	76	52	55	50	44	42	45	42	42	54	47	56	57	66	70	70	63	66	45	46	42	64	56	32	40	40	39	46	48	40	50	65	66	90	95	102	101	88	82	64	68	54	70	37	44	45	28	55	44	61	48	65	95	96	77	118	110	117	144	142	184	44	33	43
7:22:10	29.4	62	57	70	47	67	50	54	54	64	69	51	63	59	38	66	63	49	43	46	45	47	62	59	57	54	65	41	53	37	58	51	39	59	57	29	53	58	55	40	54	74	60	48	59	53	35	41	45	38	56	48	28	49	45	33	50	51	44	46	52	59	67	73	56	50	59	42	47	34	53	39	53	27	37	47	56	45	65	65	62	77	62	78	48	49	54	58	32	30	52	32	38	39	45	52	53	77	76	81	103	65	89	84	80	75	70	78	78	31	34	31	37	31	22	55	59	64	91	81	65	115	114	122	134	151	166	34	32	43
7:25:10	29.4	76	53	63	65	57	51	52	55	61	55	53	55	60	54	54	73	70	45	52	41	49	54	54	58	46	56	52	46	60	47	52	41	43	49	59	42	58	54	64	66	57	68	68	58	50	55	46	47	42	51	44	52	44	35	50	52	39	48	47	76	61	53	45	44	50	60	53	36	48	38	47	49	46	36	42	57	66	49	66	73	75	54	54	60	68	60	70	58	57	45	35	37	46	61	48	53	70	64	77	103	89	90	84	82	79	52	77	71	30	38	33	43	44	35	52	49	57	86	91	87	122	109	116	146	164	167	30	27	43
7:28:10	29.4	67	55	53	42	46	68	53	42	68	55	54	49	64	40	36	50	46	71	50	60	41	62	61	45	62	61	65	58	46	36	55	59	45	38	66	26	59	32	41	55	56	48	34	56	45	49	51	43	48	51	56	57	46	51	46	52	68	45	43	73	59	58	61	60	46	64	38	38	42	29	42	41	29	36	38	63	44	49	60	76	72	73	59	58	44	53	58	50	52	40	53	46	42	52	46	57	73	78	63	89	78	80	75	73	79	69	72	82	24	31	40	57	35	38	54	64	50	90	92	101	118	117	129	130	153	190	42	20	41
7:31:10	29.4	50	50	58	64	69	42	72	50	55	54	44	49	42	52	54	67	63	62	53	51	43	46	54	65	65	68	52	46	52	33	37	63	34	50	51	38	47	42	48	65	51	68	53	53	49	46	54	37	63	36	54	56	38	36	50	52	44	59	49	53	74	55	58	40	75	56	52	52	49	41	45	43	36	27	41	60	55	57	65	68	68	61	59	52	48	59	64	46	43	51	38	34	30	55	61	41	74	76	74	89	94	93	85	81	92	71	58	83	35	36	33	48	28	48	65	57	57	101	90	78	118	120	126	140	164	175	47	34	52
7:34:10	29.4	55	54	47	60	53	39	59	60	47	48	62	61	57	46	57	56	54	58	45	56	55	51	62	55	48	50	55	47	38	47	55	40	52	52	50	41	55	41	65	66	52	57	54	70	51	51	56	57	42	43	38	50	32	45	50	45	53	51	49	44	69	48	47	56	59	51	45	43	59	51	41	50	39	42	39	54	61	68	74	71	58	73	55	61	49	64	43	42	52	45	36	42	42	43	65	50	68	74	72	84	82	88	83	77	73	67	65	87	26	36	30	42	35	44	48	62	62	88	98	92	105	116	120	135	162	166	32	36	42
7:37:10	29.4	56	56	45	39	65	58	54	51	51	39	63	45	58	54	59	67	63	69	54	62	63	51	60	66	59	53	41	45	49	47	46	54	36	50	55	49	43	54	54	66	55	72	67	55	52	62	43	45	59	37	39	31	40	52	48	43	50	68	53	66	63	75	54	55	54	63	52	44	36	40	45	41	44	50	45	55	71	59	63	64	69	52	60	61	58	60	72	57	45	57	42	37	45	57	50	44	72	67	74	93	92	83	81	82	96	56	48	70	29	37	36	39	39	31	67	55	50	90	86	98	118	121	121	129	157	184	36	39	48
7:40:10	29.4	44	41	47	54	46	47	57	42	38	48	48	61	68	55	48	62	55	45	62	57	59	62	62	42	59	50	55	51	53	50	52	54	46	45	59	48	36	59	44	59	47	48	61	60	50	63	39	49	52	39	41	42	36	48	38	45	35	50	60	62	65	75	74	47	47	55	40	43	47	41	51	45	44	37	45	56	52	46	68	74	65	66	53	64	42	52	59	59	47	44	45	29	30	54	49	56	78	85	70	86	76	92	83	90	89	59	76	71	30	35	35	54	37	27	55	57	65	97	86	86	127	123	121	125	166	183	44	39	52
7:43:10	29.4	61	43	50	59	65	55	52	50	60	58	60	38	68	47	45	65	71	54	68	63	50	53	57	53	68	39	71	47	56	46	60	53	40	54	50	52	63	45	60	46	50	58	45	58	57	52	51	41	39	45	44	40	48	50	48	48	52	71	54	45	69	53	73	51	63	68	60	46	48	35	53	45	37	30	34	47	47	52	85	53	65	64	73	46	60	46	54	47	40	46	21	42	23	57	46	48	92	77	80	85	93	102	103	83	84	65	71	88	25	42	37	55	52	45	49	57	56	84	81	92	127	118	109	147	148	177	42	50	47
7:46:10	29.4	58	59	49	57	65	54	60	66	52	56	51	45	69	56	62	57	51	69	57	38	51	54	71	62	53	46	44	57	35	63	54	47	54	29	59	40	37	63	44	55	65	65	59	62	65	58	48	40	45	38	48	51	38	52	50	52	46	60	72	66	75	64	45	55	69	64	53	44	43	21	42	35	45	47	38	58	53	70	74	74	63	60	70	76	46	49	61	59	41	50	26	39	43	55	55	57	90	81	61	97	82	91	99	77	83	70	69	73	42	17	34	40	34	42	64	60	53	90	105	80	119	120	112	132	160	181	46	37	43
7:49:10	29.4	56	61	54	49	45	59	64	49	54	49	52	52	63	58	66	59	63	64	45	55	58	51	63	67	65	44	43	62	45	49	41	29	60	45	60	32	41	48	41	68	48	55	56	46	47	34	37	52	45	45	48	51	48	41	38	44	59	65	47	61	50	49	72	46	51	62	37	35	60	34	45	39	50	39	40	56	54	52	83	54	70	50	66	80	53	68	66	47	39	50	29	40	42	50	65	49	81	76	75	85	83	92	83	74	72	58	59	74	30	18	35	35	45	42	63	56	57	92	93	93	123	119	115	126	171	183	38	38	37
7:52:10	29.4	58	67	66	57	45	64	61	51	52	45	49	57	58	66	59	45	60	52	41	58	56	75	57	58	40	55	57	43	56	54	53	62	64	65	67	56	47	57	38	55	65	66	72	57	76	51	36	57	51	43	44	43	50	39	57	41	48	50	51	58	42	57	61	72	66	64	48	58	42	41	45	41	42	45	39	58	40	45	72	74	79	59	57	59	51	49	55	62	36	36	41	27	26	52	44	40	69	80	87	73	90	88	90	82	92	65	59	88	34	29	36	43	38	41	45	60	61	101	87	92	129	118	118	122	159	189	36	46	36
7:55:10	29.4	67	57	41	43	65	56	47	55	54	44	48	59	47	62	63	54	61	50	53	53	53	51	54	61	50	54	50	51	56	53	52	38	47	57	36	48	43	60	52	75	53	54	63	70	60	47	52	54	47	39	46	34	47	42	54	55	45	66	66	66	69	66	58	54	69	60	51	35	54	46	57	42	44	45	39	53	40	59	76	79	68	62	47	63	47	64	49	58	33	30	46	42	43	44	49	43	81	64	59	100	88	100	75	75	87	58	65	80	31	31	48	32	46	31	54	54	60	100	90	87	116	112	118	143	145	175	23	42	51
7:58:10	29.5	45	46	55	38	65	44	39	49	70	42	58	59	54	64	44	50	57	57	51	49	45	47	57	56	53	46	46	41	53	41	56	50	59	36	49	40	44	56	54	46	55	70	60	63	61	45	47	56	40	40	40	43	46	40	38	48	58	58	50	57	69	58	59	48	62	57	55	56	51	42	51	46	39	41	44	42	65	49	60	84	66	67	56	49	54	45	50	63	45	37	45	33	43	40	55	47	76	71	67	80	80	98	89	86	73	76	57	83	24	37	27	45	54	42	58	53	63	91	90	90	122	123	113	132	148	183	41	33	40
8:01:10	29.5	46	66	46	68	60	48	56	58	44	52	50	50	61	54	60	46	54	72	60	54	44	59	55	63	58	57	53	56	60	51	47	42	37	56	49	45	50	62	54	54	46	64	57	49	60	47	58	54	47	44	53	43	37	49	61	50	40	58	55	69	66	61	61	66	44	69	43	51	48	41	42	44	41	41	41	47	53	80	75	67	63	55	50	47	39	62	67	62	52	46	44	37	30	40	55	59	80	80	75	92	98	85	84	87	95	66	74	76	37	29	39	26	41	50	61	62	71	92	90	92	110	122	134	124	146	197	29	37	51
8:04:10	29.5	59	46	68	44	61	42	61	58	54	44	65	54	54	59	58	58	69	77	57	48	46	62	49	48	46	53	58	42	57	51	48	53	43	43	47	43	53	44	56	58	56	57	42	64	60	65	48	51	45	41	42	45	50	49	56	53	48	44	53	73	55	58	61	59	39	59	52	49	43	44	38	39	49	37	48	53	60	50	73	70	69	65	68	64	56	60	62	52	52	54	31	35	38	49	56	56	91	82	70	72	91	98	83	86	93	53	66	78	40	34	49	47	41	30	66	53	57	91	91	84	122	117	122	145	167	180	39	40	54
8:07:10	29.5	43	51	52	44	60	56	47	54	53	53	53	45	57	53	46	63	57	61	57	56	64	48	64	66	59	45	59	47	43	53	56	46	41	48	51	50	48	58	69	70	46	73	56	55	58	51	44	52	46	39	44	50	55	42	42	31	48	70	64	59	65	62	65	59	42	55	70	50	43	39	33	37	41	36	42	47	57	68	72	63	71	62	74	51	42	57	59	55	51	57	48	42	32	44	54	48	71	74	80	93	97	86	85	87	84	56	63	87	34	29	32	46	34	38	54	60	56	97	81	87	123	122	109	136	147	188	35	43	43
8:10:10	29.5	62	67	41	56	64	64	59	60	58	53	50	62	56	63	55	68	63	62	45	53	55	53	49	58	53	61	57	51	48	44	53	38	56	51	61	49	52	44	38	52	60	51	55	47	61	41	60	61	57	52	52	43	40	42	44	35	58	56	68	54	55	61	75	65	61	63	31	50	59	35	52	36	49	41	44	77	46	42	66	72	67	62	50	44	46	40	61	56	33	45	51	19	56	46	40	46	65	64	88	93	85	99	87	88	83	61	56	77	28	33	41	31	45	49	61	54	66	98	100	98	108	126	118	130	161	186	28	37	53
8:13:10	29.5	55	63	62	41	48	44	49	53	67	58	55	47	56	57	44	65	63	60	58	57	52	52	68	52	54	50	47	49	61	40	59	48	35	50	64	40	54	37	58	69	64	61	54	69	74	61	60	64	40	43	40	36	46	45	53	46	58	66	67	64	72	79	57	58	55	50	43	66	40	26	30	19	52	44	40	51	43	56	86	78	67	55	66	57	60	62	78	54	37	35	36	41	38	55	57	51	69	64	65	105	84	76	96	74	70	65	48	77	33	40	28	29	45	27	54	53	55	103	84	89	117	107	114	140	161	190	42	38	36
8:16:10	29.5	49	53	41	50	47	48	56	40	59	58	66	56	60	69	62	55	64	68	73	43	67	68	40	48	58	54	48	46	58	50	46	58	58	53	59	46	53	61	52	57	57	52	56	54	38	44	46	46	57	27	49	36	43	38	34	54	43	71	50	69	61	72	73	70	38	60	43	36	51	35	55	36	49	34	41	71	38	45	62	55	80	67	58	67	50	60	84	56	38	35	37	44	32	51	69	49	68	77	69	86	77	98	69	95	76	58	67	103	37	45	47	33	40	32	59	56	50	90	98	95	114	113	108	142	174	182	27	43	48
8:19:10	29.5	44	45	52	58	43	66	60	61	60	61	58	56	59	53	72	60	58	58	53	41	60	64	51	57	55	54	63	44	45	46	50	35	50	45	58	56	51	32	58	67	67	43	57	48	67	40	48	42	40	55	35	51	38	43	45	32	49	57	48	63	62	69	56	44	60	56	36	50	47	49	51	36	41	46	28	54	68	53	74	67	69	64	54	67	45	46	61	49	42	48	46	45	47	51	55	45	76	80	69	81	91	92	89	68	73	67	65	71	48	37	33	49	45	45	61	56	47	93	102	82	114	126	120	128	156	189	43	36	40
8:22:10	29.5	38	56	63	48	37	54	57	44	53	52	49	58	62	68	49	59	74	49	48	61	55	58	45	48	48	42	51	44	52	52	56	41	55	64	60	51	48	36	42	59	71	58	65	62	45	36	37	26	53	48	49	54	47	43	53	51	32	51	67	50	63	66	68	70	66	54	43	35	41	32	50	37	42	34	52	61	67	48	72	68	49	69	64	51	46	52	52	64	50	52	40	35	41	50	50	52	84	71	69	91	98	96	95	86	73	72	79	88	22	31	49	24	47	42	68	62	59	89	101	89	114	121	109	131	156	189	51	51	43
8:25:10	29.5	61	65	52	41	54	52	40	50	36	63	68	47	57	44	52	70	63	49	51	64	41	63	60	66	50	60	53	50	48	47	52	40	55	65	36	33	47	55	39	45	62	61	64	53	47	63	45	53	34	41	50	39	49	40	37	43	49	66	54	44	56	64	64	69	48	61	59	48	39	41	39	32	43	40	49	61	67	55	78	67	64	69	64	43	53	67	51	46	47	53	32	25	40	53	50	40	78	68	83	94	90	99	84	85	73	64	71	87	26	35	36	52	49	45	66	52	47	80	91	93	125	116	130	145	172	187	46	49	41
8:28:10	29.5	54	47	39	61	54	64	65	59	46	48	63	49	56	64	52	54	62	65	56	59	73	53	67	66	72	61	53	50	60	40	50	39	42	48	45	48	56	45	49	57	51	66	55	52	68	48	55	44	53	42	32	35	46	38	48	35	32	66	54	61	63	67	61	53	48	53	61	61	45	48	53	37	37	40	58	61	64	53	70	69	76	69	57	58	45	63	71	57	51	38	40	28	53	52	57	61	95	82	78	84	97	88	90	81	88	60	52	90	45	39	32	54	38	35	56	53	54	86	96	95	111	112	121	132	160	198	33	44	49
8:31:10	29.5	65	59	60	76	56	60	49	62	51	47	40	46	56	50	49	47	41	61	51	61	65	70	52	50	60	50	53	50	49	50	42	48	54	41	36	42	49	56	64	57	71	69	60	67	49	45	53	61	42	39	37	43	52	33	44	50	48	58	61	52	61	70	45	73	69	52	59	33	37	39	45	46	34	39	41	54	68	49	58	83	77	66	68	67	65	51	49	48	43	58	38	40	32	40	36	60	71	75	83	80	93	90	75	97	90	49	48	72	41	41	37	41	47	31	62	59	63	100	81	86	121	118	119	126	165	187	27	42	47
8:34:10	29.5	51	70	54	59	42	65	46	52	57	66	54	53	45	51	40	51	74	63	60	60	58	61	51	62	52	41	59	57	43	36	63	38	55	37	49	47	40	44	50	54	60	60	45	52	61	44	51	45	43	42	36	50	45	41	44	51	59	50	50	58	64	69	48	53	34	62	53	45	41	39	33	44	48	43	51	66	73	51	67	45	58	60	55	50	40	55	60	37	36	56	23	30	31	49	47	53	77	70	76	78	81	88	79	76	86	62	61	78	22	32	32	52	50	48	66	52	51	102	80	107	130	116	114	138	151	195	34	33	45
8:37:10	29.5	48	67	60	56	56	51	41	46	47	44	55	68	61	62	55	62	72	54	53	48	61	65	48	66	56	47	45	54	47	51	46	36	52	53	56	44	51	38	52	64	71	58	70	62	64	51	45	59	49	51	51	54	45	27	52	54	51	56	45	46	59	70	61	55	49	67	38	47	58	46	36	37	38	39	48	58	58	62	71	68	69	58	72	63	59	61	54	45	43	48	33	25	52	53	52	56	81	77	79	81	100	99	92	85	73	56	84	87	29	26	55	45	35	44	67	69	67	85	90	96	113	116	116	143	166	170	31	40	40
8:40:10	29.5	62	44	63	58	58	53	50	58	55	56	45	58	49	43	57	66	60	71	42	58	63	53	69	69	56	69	47	42	49	46	59	33	45	64	48	46	41	37	55	64	61	66	66	55	67	37	63	57	52	42	43	59	42	41	55	52	34	41	70	45	73	74	69	61	61	65	56	32	36	44	43	28	37	48	56	60	55	59	75	58	76	51	63	71	43	66	52	52	50	42	46	26	41	52	60	49	72	71	87	91	105	91	87	70	97	66	75	73	36	35	42	21	37	42	54	57	63	101	80	84	110	130	117	129	154	198	31	43	41
8:43:10	29.5	59	41	52	61	56	54	60	55	59	66	53	49	52	48	59	58	59	62	51	49	71	70	66	73	44	45	58	55	37	43	44	38	51	47	64	57	55	59	54	53	54	51	73	68	71	63	45	44	52	29	41	54	47	41	45	42	39	69	53	60	60	69	60	48	50	50	51	39	48	52	46	41	49	38	47	54	50	51	79	78	79	62	54	51	51	56	59	54	46	47	43	27	28	40	57	53	89	71	75	84	105	80	75	78	65	55	51	87	43	26	45	48	29	25	47	57	55	96	87	97	134	133	122	145	165	190	36	31	48
8:46:10	29.5	61	46	71	50	64	48	46	51	50	54	48	68	74	51	51	57	57	57	48	59	57	69	77	69	52	72	67	34	43	47	53	43	46	37	49	39	58	34	52	63	56	61	49	63	66	47	56	50	59	37	41	41	36	42	47	35	38	54	72	49	76	66	76	46	74	58	63	36	45	32	47	32	46	38	40	63	68	59	62	70	67	59	59	61	51	63	61	51	51	45	40	31	35	56	41	47	88	81	70	87	100	97	84	80	91	68	75	78	42	30	32	37	39	50	60	54	57	97	95	84	126	125	127	135	169	183	34	43	56
8:49:10	29.5	63	54	51	48	56	58	44	57	43	53	48	57	53	46	48	46	48	55	65	48	54	62	61	56	60	49	52	43	45	56	45	37	59	53	54	54	53	48	54	46	54	64	48	58	59	50	40	47	51	40	31	38	48	43	41	46	42	59	67	62	58	66	74	49	58	45	51	40	48	35	38	42	44	42	32	60	49	56	66	70	66	59	58	65	54	55	46	55	44	46	40	29	39	53	45	46	75	78	75	80	86	84	80	81	82	64	63	79	39	31	40	38	47	38	71	66	67	85	100	98	122	117	116	131	162	186	38	37	39
8:52:10	29.5	56	62	56	50	56	64	56	51	49	48	56	46	62	51	61	48	56	51	53	45	59	56	58	56	57	53	52	46	52	35	53	43	44	45	48	47	68	47	57	58	76	59	47	66	54	48	60	52	40	46	45	54	52	40	40	36	51	64	60	60	61	56	62	59	50	52	31	59	51	39	54	37	47	41	46	54	63	62	77	70	75	51	62	54	58	56	65	41	36	38	49	38	46	44	61	49	86	70	83	77	90	92	76	68	98	62	72	76	31	35	32	43	51	30	55	52	56	89	87	91	121	124	109	132	155	194	31	32	48
8:55:10	29.5	53	62	48	51	58	50	44	50	59	55	51	51	53	54	57	59	61	53	54	62	61	80	69	54	45	43	60	57	55	42	51	47	53	39	52	54	51	56	60	73	50	74	63	56	61	52	56	49	49	46	48	43	41	32	54	43	53	51	49	54	60	62	59	55	58	65	54	52	36	45	42	42	51	41	43	57	68	52	72	65	70	68	79	57	62	59	59	52	38	39	39	40	48	48	46	43	80	80	66	76	105	99	80	75	79	77	72	67	48	36	37	55	48	54	61	63	47	102	95	90	137	102	116	127	150	201	35	41	61
8:58:10	29.5	65	68	71	61	64	59	57	61	60	54	60	44	49	71	44	45	48	53	59	49	38	66	57	64	49	46	54	42	52	52	52	51	49	38	48	52	42	50	46	48	70	74	58	64	64	38	70	49	42	42	54	43	48	36	42	48	48	68	49	67	69	60	66	53	54	64	42	42	46	45	47	38	46	44	51	61	70	71	73	65	69	57	58	62	41	60	61	38	43	41	36	38	33	39	61	47	73	67	63	85	96	117	82	72	75	58	67	94	44	21	29	41	38	37	53	50	67	90	101	94	120	112	121	142	167	182	29	38	31
9:01:10	29.5	51	52	40	60	48	44	58	36	45	52	47	52	50	48	43	50	69	52	56	53	67	69	57	57	67	53	61	53	58	39	49	57	54	44	46	33	46	59	53	59	61	61	60	64	61	36	57	52	50	46	38	51	47	38	49	47	39	60	55	48	80	52	52	48	51	50	39	58	40	48	50	46	54	51	36	56	49	53	80	53	67	59	60	55	44	61	60	42	44	54	27	29	52	44	43	50	77	76	76	103	94	82	80	75	85	66	61	72	48	41	42	37	44	27	59	51	59	88	106	93	125	118	122	124	163	199	39	46	47
9:04:10	29.5	48	62	68	64	39	59	53	58	49	52	43	40	53	62	58	58	70	49	61	58	39	57	56	51	45	61	42	36	64	47	50	51	51	51	54	49	43	47	60	68	56	61	54	61	58	55	37	54	37	55	35	46	36	57	45	53	53	54	72	48	62	67	46	51	69	48	52	40	36	40	65	36	42	33	56	81	45	62	77	75	79	67	64	40	62	48	61	46	37	51	33	33	37	63	57	54	60	83	74	76	80	85	71	84	81	55	67	85	37	26	36	54	41	29	57	57	70	90	88	103	108	121	129	138	155	197	34	33	46
9:07:10	29.5	60	51	61	43	50	48	61	61	51	44	56	52	60	54	56	55	60	54	40	62	45	53	68	55	51	35	51	50	48	39	63	37	59	37	60	53	46	56	52	49	57	47	49	55	56	63	55	33	60	45	43	43	52	44	52	38	59	53	63	62	68	67	52	57	48	50	50	53	60	32	40	35	46	49	52	55	67	60	67	67	59	55	59	80	47	54	71	48	52	47	48	41	29	48	50	64	59	77	70	75	96	97	89	87	90	55	72	73	42	33	46	29	35	45	57	66	56	91	86	103	131	134	122	137	170	195	33	39	32
9:10:10	29.5	71	50	35	66	39	64	46	40	50	56	49	65	61	62	58	57	46	50	65	56	48	52	47	51	54	45	40	51	37	58	46	34	40	53	53	52	54	41	45	52	53	66	61	56	63	40	58	50	44	39	54	52	51	48	47	49	35	48	51	62	77	44	53	44	65	63	58	40	40	34	49	49	44	49	34	62	66	50	67	60	66	60	66	55	56	51	62	43	53	38	22	27	47	54	53	44	89	74	87	88	86	83	83	85	77	73	76	68	34	29	51	43	27	52	70	60	61	98	98	111	114	120	102	137	152	192	41	34	39
9:13:10	29.5	54	59	58	58	48	65	47	46	38	41	52	65	53	66	51	66	50	46	52	50	50	59	47	50	51	44	46	48	52	42	50	33	40	63	47	67	48	34	56	55	61	50	60	57	63	45	32	45	40	35	29	41	52	51	62	42	37	58	71	59	67	52	61	56	61	65	38	46	58	45	44	39	49	36	35	77	73	49	76	52	91	57	66	64	55	59	60	40	47	36	53	39	34	49	59	50	87	75	73	107	82	101	79	73	79	70	65	84	29	31	41	42	51	34	54	59	63	102	93	97	112	117	115	135	172	197	34	34	37
9:16:10	29.5	55	58	42	58	42	60	49	45	67	48	55	61	50	51	54	53	48	58	50	63	45	49	56	66	51	52	52	40	50	54	53	61	43	51	34	60	64	52	37	54	60	44	63	53	70	41	52	41	54	34	60	38	41	36	44	54	51	57	45	61	67	54	57	51	66	50	48	35	52	44	30	39	49	53	39	50	45	63	72	75	72	56	75	52	54	45	52	49	53	31	47	30	27	51	47	51	68	63	83	99	77	98	83	88	88	51	74	80	33	34	46	42	56	36	65	49	64	93	99	97	132	102	119	127	159	199	44	39	41
9:19:10	29.5	69	54	59	55	44	53	59	66	52	50	49	65	55	56	48	73	72	62	54	42	60	61	55	63	54	65	58	51	49	46	54	33	49	41	68	30	68	56	53	49	50	55	60	57	63	62	58	57	47	58	47	55	43	31	67	44	62	71	65	63	62	48	67	53	65	56	33	59	37	45	48	39	47	41	39	48	61	54	55	69	82	52	72	60	56	56	61	61	54	57	65	40	48	56	62	56	87	70	65	99	91	79	81	71	85	62	73	86	35	47	48	38	36	42	57	52	65	88	91	100	122	124	114	138	165	203	30	34	52
9:22:10	29.6	69	49	45	53	58	52	61	68	58	48	62	38	56	67	43	60	69	63	50	45	71	62	40	55	61	51	54	62	46	40	42	46	46	37	48	46	50	52	60	54	65	80	72	71	63	56	64	39	47	50	53	49	55	41	50	43	33	63	65	62	82	55	50	59	61	70	59	59	43	45	44	50	35	47	46	46	62	55	82	50	63	72	58	69	62	49	58	60	45	43	53	44	33	60	39	51	87	70	77	105	85	100	74	72	73	54	75	79	35	36	39	38	38	52	64	57	60	101	95	87	131	112	120	145	165	189	41	36	50
9:25:10	29.6	49	44	60	49	63	48	62	49	49	58	47	62	49	57	65	53	59	59	48	55	51	65	61	60	49	58	51	50	50	50	51	48	30	32	63	46	50	55	51	68	58	54	50	63	53	48	51	44	53	39	35	55	34	39	58	45	50	52	56	56	57	49	64	54	73	70	39	39	46	38	40	42	41	47	39	51	65	62	61	72	88	61	67	66	50	44	74	57	42	64	41	45	41	49	47	47	78	82	84	82	94	105	82	76	79	61	69	84	35	39	28	49	48	49	58	58	54	103	105	92	118	111	107	130	161	186	31	33	46
9:28:10	29.6	53	51	58	59	69	54	54	58	54	43	41	59	53	56	55	42	60	53	61	52	35	47	53	69	56	58	40	50	46	46	51	40	34	40	51	55	53	51	50	47	61	58	67	33	68	48	69	55	50	31	52	60	40	49	56	39	55	70	57	46	58	70	49	62	44	52	64	42	38	34	51	47	49	37	42	57	61	61	77	69	66	78	60	71	53	46	61	42	60	45	55	31	45	61	38	54	64	77	79	98	86	92	78	89	91	71	58	71	41	34	43	42	43	42	70	59	62	96	104	87	125	109	113	136	162	208	37	35	41
9:31:10	29.6	57	60	53	48	48	57	55	50	47	61	51	54	59	63	50	65	66	61	62	47	48	61	56	53	58	53	57	64	45	50	57	38	38	52	48	47	41	41	46	50	52	70	43	63	46	53	57	54	54	52	54	36	40	55	46	39	49	70	48	73	65	68	65	61	46	51	60	59	48	46	49	43	47	41	42	62	71	65	52	68	66	61	68	69	70	42	56	54	51	44	34	37	39	43	61	48	80	78	83	90	84	93	84	71	77	64	71	86	34	33	38	41	46	32	63	61	61	93	89	97	126	122	127	131	163	193	36	32	36
9:34:10	29.6	43	66	55	57	43	48	67	56	50	51	55	52	47	52	65	70	58	47	53	52	64	59	50	64	50	59	49	43	45	47	53	35	57	41	56	51	59	45	54	53	61	83	48	55	53	57	42	40	42	43	33	54	36	47	50	52	56	45	58	63	56	63	72	53	67	51	44	40	42	45	47	41	46	48	43	52	68	51	74	75	56	56	56	57	46	58	57	60	44	45	41	30	50	65	58	55	87	64	61	86	89	87	76	77	89	81	62	81	35	31	36	52	52	43	69	53	56	100	84	92	131	127	132	129	155	179	39	32	47
9:37:10	29.6	54	54	61	45	52	57	48	64	49	51	52	63	45	59	42	50	66	57	60	50	46	45	57	55	59	56	60	43	51	43	50	38	43	58	49	45	52	51	50	54	46	56	60	61	54	50	58	55	50	36	37	37	36	46	41	43	50	65	47	62	61	52	55	62	49	68	40	48	50	35	43	32	46	38	44	48	62	56	76	68	74	59	52	64	58	57	55	48	32	54	46	34	49	53	56	55	80	83	82	109	100	93	81	80	85	60	56	79	36	34	43	36	47	40	61	58	56	88	85	104	118	136	112	135	166	183	40	39	44
9:40:10	29.6	58	52	47	35	66	54	53	61	49	45	54	60	59	62	53	50	56	54	63	68	58	54	60	51	56	54	44	49	58	47	45	42	57	50	45	58	53	48	53	69	50	58	64	60	53	36	52	56	40	51	55	44	54	50	53	54	45	73	62	65	65	56	62	45	51	57	51	38	42	34	45	41	39	41	43	57	67	55	66	69	70	60	65	57	48	50	57	43	38	45	39	35	42	56	53	46	83	78	72	90	88	98	80	87	85	72	68	71	44	27	31	47	45	45	67	63	60	95	94	94	123	121	124	135	149	185	40	31	41
9:43:10	29.6	54	51	57	57	41	51	53	47	48	43	57	57	58	52	69	57	58	60	48	50	56	53	52	68	62	52	58	42	44	45	54	50	45	43	54	41	44	44	43	53	61	48	55	50	58	48	55	47	34	43	44	52	50	42	45	42	41	67	56	60	57	63	46	61	55	48	48	41	42	42	47	34	40	36	49	60	59	53	68	60	58	68	73	60	49	58	53	39	40	52	23	53	42	58	49	54	70	83	85	80	87	90	81	83	88	62	61	79	39	31	34	42	47	37	66	67	63	94	103	91	112	117	121	123	170	201	28	28	45
9:46:10	29.6	68	58	61	44	69	55	61	42	57	46	61	48	52	62	49	56	49	67	60	41	61	61	62	51	48	47	48	57	43	47	44	53	50	58	55	44	50	38	44	56	60	69	48	56	56	64	44	36	30	44	40	35	42	47	53	47	55	50	60	62	62	65	59	54	52	57	46	39	53	40	40	37	40	37	50	58	63	53	68	66	57	54	57	47	39	50	48	51	61	52	36	20	32	56	61	46	75	89	82	92	81	92	81	83	74	72	59	89	38	43	28	37	43	41	67	60	66	90	91	76	123	116	116	129	156	196	30	28	38
9:49:10	29.6	67	62	59	60	53	62	51	52	61	44	52	53	50	58	44	57	58	62	57	50	59	63	70	59	50	49	52	39	52	48	51	46	54	46	42	55	58	39	39	49	61	60	63	64	53	49	47	54	37	50	35	45	55	39	43	55	52	45	46	69	57	55	50	66	51	60	40	52	46	24	42	40	49	35	48	53	54	57	67	77	72	64	64	61	44	39	57	47	42	44	44	43	34	45	56	51	76	64	74	83	93	96	82	78	76	71	68	69	23	22	40	42	37	35	58	54	56	103	104	92	110	115	124	123	174	187	37	28	55
9:52:10	29.6	56	55	49	57	44	44	50	51	58	50	58	47	56	42	53	50	62	53	54	47	65	68	59	62	43	52	51	53	48	46	47	45	51	48	53	47	50	52	53	59	62	74	55	68	53	44	54	46	36	44	44	44	32	42	46	54	54	52	70	65	64	53	62	54	66	55	51	46	43	39	41	39	48	50	46	55	55	50	70	80	71	75	62	64	50	52	52	62	48	53	43	42	26	41	54	43	67	78	80	82	88	93	77	89	77	59	56	82	42	34	30	36	46	38	65	62	53	89	97	91	120	123	123	124	160	185	30	36	35
9:55:10	29.6	57	48	56	47	66	40	60	52	52	50	57	42	49	71	49	55	66	50	58	64	60	50	62	56	53	51	42	57	51	49	41	50	40	58	49	49	64	53	48	59	61	50	42	52	67	48	48	43	47	42	54	58	62	48	50	52	42	52	62	60	63	57	63	54	44	49	45	47	50	37	56	42	47	50	49	45	70	55	69	69	60	64	74	67	43	44	65	58	49	36	41	33	50	64	41	61	79	68	82	88	95	90	82	86	86	71	65	72	28	44	40	48	56	25	57	56	56	103	83	98	114	130	112	136	161	190	29	33	53
9:58:10	29.5	57	73	37	58	54	45	39	59	59	56	34	69	46	66	42	47	58	58	55	52	41	70	46	41	51	66	57	49	42	43	49	40	46	43	41	52	54	54	46	60	65	59	60	68	65	57	43	40	52	53	58	53	33	28	43	40	29	61	63	60	57	51	63	46	67	57	55	44	34	38	48	39	44	46	40	65	58	50	77	74	74	61	57	75	47	42	66	47	46	37	37	43	32	63	50	53	74	67	74	97	81	85	87	77	72	65	61	84	37	40	38	35	33	56	58	52	74	94	80	90	119	123	123	136	157	187	44	29	32
10:01:10	29.5	37	50	37	65	51	58	78	66	64	64	57	52	46	65	39	52	65	47	43	53	61	46	69	53	61	54	55	38	30	38	36	51	36	46	49	36	52	41	49	61	49	50	47	58	54	55	50	44	45	56	41	59	42	60	48	29	44	64	67	68	67	64	60	47	44	55	50	56	60	27	32	46	47	38	49	53	65	49	70	85	58	57	59	67	57	45	54	42	40	35	32	33	36	60	60	56	78	71	78	97	79	85	69	75	77	52	78	80	36	27	46	34	54	45	49	58	57	86	80	101	114	124	125	147	175	193	40	32	53
10:04:10	29.6	47	54	59	48	64	46	53	52	45	52	53	64	55	55	54	64	56	49	65	45	62	41	56	63	49	51	51	44	48	41	47	54	40	48	48	53	52	46	60	55	59	66	72	49	60	45	47	42	48	48	45	48	48	43	53	35	52	55	62	64	67	65	52	54	49	54	56	41	56	35	43	44	39	44	38	52	55	58	61	70	71	58	56	69	55	54	59	35	44	38	35	31	38	62	46	46	64	74	77	87	81	84	72	71	78	71	57	81	37	38	36	43	33	40	59	69	70	94	100	85	124	123	119	127	152	188	24	46	37
10:07:10	29.5	53	50	41	47	54	58	57	60	52	45	52	55	60	52	64	57	54	57	47	46	41	58	50	66	49	44	55	47	57	45	44	48	44	48	48	50	52	49	52	47	49	69	47	56	59	52	54	50	45	48	52	60	48	42	45	61	37	62	63	52	68	48	48	59	39	52	46	45	53	38	41	19	43	52	44	60	62	42	63	59	67	46	58	58	52	63	58	42	48	44	36	28	35	47	56	47	71	74	74	79	86	87	75	80	89	60	66	72	40	31	46	26	39	38	63	61	53	80	105	80	130	118	129	140	152	199	43	27	37
10:10:10	29.5	44	59	67	42	77	70	65	48	44	48	59	51	63	47	54	47	56	50	61	68	46	60	56	64	55	38	62	50	59	51	51	48	37	45	63	36	49	65	48	62	65	65	47	49	53	50	50	49	43	40	54	56	39	46	60	35	44	72	58	62	61	49	40	47	59	60	45	55	40	48	41	42	40	42	39	49	65	53	62	66	61	63	75	67	58	55	53	53	49	29	43	22	46	57	43	60	72	62	76	83	97	91	74	89	75	53	64	77	37	43	35	51	41	38	48	54	55	85	102	91	128	115	121	126	164	182	47	36	45
10:13:10	29.5	52	47	55	44	62	55	49	58	47	50	56	59	57	48	41	73	65	65	47	33	41	54	58	59	55	47	52	43	45	45	39	47	47	32	40	42	50	43	43	56	71	62	55	55	57	49	35	50	58	61	44	58	47	39	55	51	53	71	45	59	61	60	47	48	60	52	40	32	39	41	44	37	50	46	38	58	67	65	64	72	57	77	52	56	56	54	55	46	41	47	34	44	48	59	40	55	87	69	79	100	85	81	84	81	69	59	52	62	36	25	33	47	51	55	55	53	66	91	100	99	135	125	129	141	148	199	42	33	30
10:16:10	29.5	56	41	69	41	62	47	50	48	46	61	73	36	39	61	42	51	44	50	50	50	56	42	61	65	62	65	54	50	59	37	34	50	52	53	42	42	54	52	42	45	54	66	52	52	68	47	42	53	50	42	55	42	49	47	46	59	40	51	70	63	52	58	51	63	58	55	35	56	46	37	40	22	26	38	51	50	75	56	63	65	56	46	58	59	39	55	61	57	33	47	46	51	62	54	51	49	88	85	70	99	80	82	73	93	93	56	44	64	28	38	40	33	49	41	61	52	54	92	99	96	130	120	116	139	169	191	40	43	46
10:19:10	29.5	64	41	61	44	55	44	67	51	55	55	40	43	62	41	63	49	63	57	44	58	43	53	71	45	47	62	52	39	48	49	59	56	48	39	41	50	56	33	66	55	51	51	51	57	46	40	60	38	39	45	40	35	37	42	32	38	48	47	50	42	54	41	52	42	59	65	37	43	51	35	43	41	44	42	49	60	58	62	73	73	61	49	69	59	48	70	53	40	46	47	44	43	38	56	51	51	69	73	83	83	99	99	65	75	84	53	63	81	30	28	42	53	43	39	61	52	69	94	81	103	132	123	131	139	152	192	31	41	37
10:22:10	29.5	61	56	60	50	65	77	71	58	45	47	55	52	53	48	62	65	66	58	54	48	40	41	61	48	49	51	55	61	48	49	55	58	55	60	47	30	55	45	60	70	55	64	50	39	54	38	51	39	45	42	46	45	46	37	45	58	42	43	50	47	64	76	48	46	65	62	38	32	53	54	59	43	28	40	47	47	51	62	62	48	76	66	78	64	35	42	61	44	28	36	42	26	31	47	53	53	71	67	70	79	76	92	81	89	92	68	60	93	25	30	26	57	47	51	53	64	58	96	92	97	122	122	120	136	151	191	33	45	43
10:25:10	29.5	57	40	57	65	50	41	46	56	61	48	56	47	56	49	69	69	55	54	57	45	55	46	62	60	42	50	45	48	38	55	50	49	35	36	53	58	52	62	48	67	44	51	59	50	67	53	61	41	43	32	45	46	39	39	40	54	59	46	51	54	54	58	72	41	70	40	60	50	44	41	43	41	45	43	48	40	52	53	79	58	69	68	61	55	60	49	56	44	35	42	41	26	43	44	41	38	76	80	72	93	94	84	73	83	77	67	71	85	33	28	46	50	51	34	63	54	66	89	83	93	121	122	121	132	152	191	36	28	45
10:28:10	29.5	51	61	59	38	75	47	47	55	46	46	55	56	57	55	64	56	45	52	58	44	59	35	71	52	51	55	36	43	47	41	47	43	44	36	40	46	54	52	46	70	68	54	72	54	47	44	46	41	56	45	40	52	42	49	34	46	39	62	57	58	56	55	59	57	49	62	45	45	40	27	42	30	40	36	41	59	52	47	71	67	63	65	55	43	40	48	58	46	50	31	45	35	48	56	65	48	78	59	71	95	92	85	73	78	84	68	62	80	32	41	48	39	36	41	59	57	49	85	81	87	126	114	112	149	146	191	39	32	46
10:31:10	29.5	54	51	52	53	62	44	52	59	39	47	46	56	65	76	53	59	60	62	52	56	54	62	71	58	52	43	60	39	59	47	35	40	43	42	56	54	44	67	52	60	52	59	67	64	51	51	44	38	46	46	29	38	44	37	40	47	39	66	56	63	64	70	65	48	60	44	45	44	48	44	39	45	47	29	48	58	60	52	70	71	61	64	68	56	62	55	67	39	57	45	28	20	21	52	50	44	82	70	76	77	80	87	80	90	79	60	70	81	29	31	50	32	31	45	66	60	64	95	90	97	119	121	119	124	155	195	41	23	40
10:34:10	29.5	55	63	61	44	58	55	57	60	61	46	56	56	44	66	63	67	55	53	54	62	55	50	48	47	57	60	49	38	43	51	46	42	44	41	38	32	50	38	56	57	63	67	61	53	65	45	45	45	45	44	43	51	47	40	47	55	52	54	56	75	59	55	62	53	57	63	56	45	56	48	43	37	29	47	38	52	64	64	62	77	60	50	58	60	45	47	49	37	51	34	36	37	21	57	42	40	68	75	72	71	94	94	78	73	78	76	67	75	28	40	42	42	36	45	56	60	66	104	98	76	115	119	123	146	171	185	27	37	46
10:37:10	29.5	57	54	74	62	50	60	45	46	60	44	59	51	64	44	49	46	69	48	51	59	52	50	69	56	59	57	49	52	36	43	31	51	45	33	42	36	54	37	56	56	57	50	38	50	57	50	54	53	40	49	45	45	27	50	65	33	40	60	59	62	53	66	58	54	55	67	49	47	45	37	39	37	32	35	42	63	61	45	63	62	53	41	57	69	36	63	48	48	41	32	43	26	46	48	44	58	84	75	76	81	75	96	74	84	80	71	55	80	31	32	40	40	51	41	70	46	68	99	106	88	132	106	115	134	173	200	42	20	36
10:40:10	29.5	56	54	46	62	61	54	53	52	51	41	54	49	58	64	67	54	47	52	46	49	62	52	56	46	51	62	46	58	43	51	44	57	45	57	36	46	52	48	64	63	54	52	56	58	45	48	40	47	45	53	44	44	57	47	56	46	40	49	63	46	56	46	58	48	51	53	45	42	38	39	41	42	45	42	45	55	59	72	68	58	74	67	52	56	43	52	45	38	44	52	40	40	42	52	48	52	71	74	83	87	80	93	71	80	75	64	62	62	42	31	46	39	44	54	49	56	63	99	96	101	125	116	122	135	154	189	32	33	47
10:43:10	29.5	52	54	61	54	54	45	55	53	56	56	60	64	58	45	61	58	54	58	49	58	57	43	60	50	55	53	52	53	44	41	43	36	48	40	42	59	43	52	52	55	49	50	59	44	49	51	40	42	43	42	39	49	32	41	41	45	50	68	58	68	64	67	57	55	40	46	34	45	39	44	33	39	51	38	46	60	49	57	74	68	65	57	56	63	45	50	51	49	39	37	50	33	45	40	45	45	64	76	69	75	70	88	81	74	87	68	53	82	39	42	42	36	32	48	62	56	62	99	86	93	118	115	113	131	149	188	28	33	49
10:46:10	29.5	48	50	54	61	64	56	41	38	61	47	54	48	64	48	53	75	49	44	61	52	48	53	65	58	64	54	54	55	60	57	41	57	52	51	45	53	54	49	50	43	54	59	55	70	58	60	54	45	55	51	50	60	45	53	50	51	37	45	65	58	69	53	50	54	45	63	44	48	39	38	28	43	36	44	44	53	60	68	67	74	68	56	65	62	49	57	64	36	37	43	35	37	37	48	55	49	65	76	75	96	88	88	84	76	80	68	48	68	36	34	42	45	39	39	70	48	55	98	92	89	117	116	114	140	153	185	40	34	40
10:49:10	29.5	54	57	51	54	53	51	59	42	56	37	55	55	49	62	45	60	59	50	59	50	54	44	50	52	55	62	50	45	49	52	42	47	49	47	50	49	60	53	49	55	64	63	51	61	59	51	52	41	46	45	38	54	45	40	47	44	45	46	48	63	61	52	56	63	52	51	48	61	47	40	40	43	46	36	51	54	55	51	56	53	58	62	66	65	45	64	56	51	42	31	39	41	33	43	37	59	79	71	75	75	81	100	87	81	67	61	61	83	40	25	38	35	44	44	62	56	59	102	94	91	118	122	127	137	158	194	42	30	36
10:52:10	29.5	48	49	53	48	45	37	47	59	48	45	63	45	50	45	47	67	44	49	52	54	53	62	49	55	46	48	45	53	52	53	41	39	49	40	42	40	50	45	44	55	61	48	45	58	47	45	48	40	36	34	36	54	36	54	48	46	42	53	62	63	59	53	62	35	53	57	55	41	48	38	38	31	50	44	31	53	69	68	68	64	74	66	60	50	35	45	55	57	52	33	45	18	45	42	46	52	71	78	78	81	78	106	67	72	77	67	69	75	42	20	36	28	47	33	59	72	55	96	92	94	117	116	123	136	145	178	34	26	47
10:55:10	29.5	48	51	50	54	37	52	48	52	52	54	54	52	64	51	58	63	58	63	51	51	53	52	49	51	51	41	52	48	58	55	55	51	39	59	47	44	46	43	46	51	42	48	47	56	62	49	48	42	59	46	46	41	46	44	45	48	32	61	50	57	53	56	53	51	66	44	40	26	39	41	41	47	30	34	47	60	54	48	62	68	51	63	56	68	42	48	65	38	46	46	40	38	50	53	46	55	72	69	75	89	86	85	77	79	81	59	68	85	39	37	29	27	39	30	75	58	54	86	83	94	115	132	129	130	168	188	34	37	38
10:58:10	29.5	50	55	55	51	63	48	52	52	55	51	54	51	45	55	52	61	49	55	41	40	45	53	58	54	71	49	42	44	49	38	35	47	46	50	45	47	48	40	51	62	47	51	50	50	50	54	51	45	42	47	39	45	46	29	57	51	47	70	67	59	58	63	60	52	57	46	39	57	54	37	36	39	38	55	49	60	62	53	65	64	61	60	52	68	52	45	63	44	53	39	47	19	45	58	52	45	84	62	73	99	92	90	90	83	84	68	49	74	32	42	42	42	52	43	57	55	58	93	94	92	133	118	110	141	144	191	29	39	39
11:01:10	29.5	46	57	61	44	47	46	52	53	51	59	52	40	53	36	67	70	63	58	60	47	47	53	61	48	53	52	67	38	49	46	47	44	49	50	46	37	45	55	49	55	65	65	49	52	56	60	61	59	44	42	40	54	39	45	54	51	35	59	56	66	54	63	53	38	61	61	48	36	40	40	39	35	43	38	42	48	57	61	57	57	63	77	48	61	42	42	57	42	47	46	39	26	36	54	60	57	61	69	67	85	93	75	89	73	77	64	50	73	35	31	36	39	36	41	59	57	48	90	105	92	111	113	113	128	159	194	33	38	47
11:04:10	29.5	62	55	47	55	59	49	47	49	53	55	56	50	50	50	50	51	54	59	45	45	54	59	54	47	55	60	47	60	49	48	40	46	59	40	57	38	42	38	60	66	46	45	51	56	58	32	45	47	39	46	38	42	35	41	49	40	38	57	68	56	60	63	52	43	63	62	44	43	47	41	38	31	29	46	49	42	59	66	53	69	64	52	50	64	48	51	62	43	46	53	47	34	38	50	61	56	77	75	84	87	75	89	81	92	85	54	56	76	44	37	38	48	35	41	61	66	53	85	103	86	119	120	131	140	153	185	26	28	30
11:07:10	29.5	51	37	56	55	68	59	49	43	56	54	68	51	54	55	45	62	73	47	53	54	40	53	62	47	46	50	40	49	43	39	50	43	50	42	43	40	54	35	49	54	53	55	45	37	48	54	40	41	39	47	42	35	39	45	46	49	55	61	61	50	64	49	48	50	55	55	54	54	39	38	37	38	45	30	46	65	46	48	55	66	77	52	62	60	38	49	47	42	38	31	36	29	44	49	41	48	75	70	92	79	86	85	82	80	83	53	52	64	46	41	37	26	33	51	64	51	52	94	86	88	118	117	117	142	143	198	42	35	48
11:10:10	29.5	60	43	54	52	60	55	40	68	43	39	67	43	59	56	45	50	62	55	43	54	53	71	55	54	44	59	59	40	51	44	48	47	43	45	29	33	51	46	46	45	44	57	51	50	51	52	49	51	55	39	42	41	39	32	51	41	59	54	38	75	64	53	49	46	63	53	52	37	45	48	48	37	41	39	30	35	35	43	73	68	68	69	60	44	40	58	50	40	39	26	33	35	44	47	66	61	73	68	78	94	93	74	83	87	79	59	50	73	43	40	43	51	38	43	57	50	61	97	83	94	131	120	119	141	154	208	34	26	49
11:13:10	29.5	58	36	64	63	54	57	43	50	46	43	62	53	44	51	52	49	66	67	57	37	35	53	43	46	62	40	54	46	46	59	48	39	53	46	47	48	49	41	46	52	52	48	58	57	43	36	37	44	44	43	37	41	39	34	56	49	40	68	55	57	68	64	50	52	70	61	33	40	50	54	33	38	35	43	50	45	54	57	55	59	62	63	58	49	53	43	41	36	38	41	44	30	25	46	57	49	68	65	83	95	83	81	62	88	85	71	59	82	50	23	31	30	40	50	61	55	59	80	90	95	134	116	111	136	153	191	46	28	53
11:16:10	29.5	54	50	52	59	44	49	40	49	47	39	53	47	50	56	66	74	60	51	50	61	48	65	51	62	44	52	46	46	47	44	38	35	35	48	59	50	49	31	61	57	44	63	41	65	45	38	51	49	35	43	46	40	34	24	49	44	45	66	46	52	61	47	51	46	66	53	39	32	55	41	43	26	48	36	30	62	67	45	64	77	71	54	67	60	53	42	67	29	35	40	53	25	44	48	51	49	75	63	56	102	88	81	77	78	77	68	54	81	39	34	56	41	33	43	55	57	59	82	84	89	124	127	125	133	147	195	31	34	52
11:19:10	29.5	45	67	58	57	40	34	36	64	46	37	52	62	49	70	54	58	60	60	59	43	49	44	68	49	57	46	64	53	47	34	33	47	44	59	62	39	43	43	50	60	45	66	43	58	48	50	42	46	31	39	42	42	31	33	53	35	37	54	40	62	40	42	35	35	44	47	36	35	34	53	50	43	48	42	33	62	56	45	61	63	63	55	69	60	44	60	63	55	47	46	40	34	41	43	51	51	73	80	57	78	72	85	86	85	83	58	49	80	43	44	31	51	29	36	60	62	44	90	91	92	113	118	121	126	172	183	41	34	35
11:22:10	29.5	41	43	64	39	55	43	47	52	52	48	46	53	52	59	62	63	41	57	43	35	53	50	57	44	58	50	47	45	40	44	39	34	51	49	39	55	52	51	62	49	43	52	66	58	48	55	47	44	39	47	36	42	47	25	46	47	52	42	49	48	47	74	52	51	55	51	38	40	32	35	38	45	40	50	39	57	48	43	62	74	59	65	49	51	63	54	67	55	39	49	32	33	27	41	64	56	84	66	65	88	75	79	83	73	67	68	82	80	36	35	39	39	46	43	53	55	61	93	86	89	118	115	116	123	157	188	38	27	40
11:25:10	29.5	49	52	68	35	45	55	57	59	48	50	43	47	41	43	38	50	69	54	38	52	49	66	62	64	31	57	49	40	39	37	52	56	48	36	37	46	52	49	45	63	55	56	55	65	58	52	39	35	55	31	37	51	39	42	48	46	44	40	58	53	60	54	62	42	58	53	37	45	48	29	44	38	39	31	29	60	54	51	63	61	63	56	56	50	35	40	62	51	41	38	44	35	39	49	44	56	62	67	59	94	81	89	76	76	80	56	63	75	36	34	40	42	38	38	50	57	51	83	98	88	117	136	112	134	147	202	42	31	49
11:28:10	29.5	64	48	50	54	63	52	29	51	62	59	53	57	46	56	59	60	63	67	43	51	57	50	52	53	64	45	36	54	34	45	55	36	55	42	51	34	23	42	49	69	62	57	42	44	50	37	52	45	42	29	37	52	45	32	50	57	41	54	67	42	49	48	59	48	48	45	35	53	35	12	43	44	48	39	38	65	67	58	71	49	65	68	64	60	53	43	42	31	39	32	29	42	44	46	43	43	86	63	84	78	79	75	66	83	85	67	62	63	41	45	29	28	30	28	71	50	44	83	94	98	112	135	128	118	160	202	30	33	29
11:31:10	29.5	54	57	44	48	47	53	51	60	49	47	51	38	66	65	35	52	65	65	63	62	67	64	64	50	51	46	35	51	38	49	59	54	47	35	35	32	41	43	54	62	51	59	48	51	71	54	56	49	40	32	34	43	52	43	44	50	41	61	58	64	72	48	53	41	48	58	34	29	30	35	46	37	45	44	42	64	55	51	58	61	62	44	73	65	34	51	52	42	53	36	43	42	34	46	51	59	79	63	70	103	104	83	69	83	70	71	54	75	48	30	38	33	43	38	66	63	71	91	78	75	103	136	107	144	169	189	31	35	45
11:34:10	29.5	64	39	48	44	43	45	51	59	53	69	40	63	68	60	44	51	70	66	43	48	32	48	49	51	64	53	54	53	48	29	60	41	58	52	39	26	53	36	44	48	66	44	67	42	55	43	49	40	52	34	30	54	56	30	35	43	44	44	44	46	60	42	64	34	44	52	45	33	40	39	36	45	47	42	44	36	52	54	67	80	53	52	48	56	52	47	52	55	43	48	26	26	54	61	45	41	73	64	63	90	87	82	78	85	80	64	52	70	36	30	40	36	43	28	72	61	72	96	90	91	107	110	125	132	145	183	40	29	33
11:37:10	29.5	51	38	50	48	50	52	56	54	44	51	58	55	48	48	59	47	53	57	35	45	61	49	51	58	46	50	41	36	43	51	27	35	46	42	34	44	56	39	38	51	60	69	41	53	63	39	36	43	41	38	38	38	36	49	37	48	52	44	63	34	57	61	42	47	50	52	50	49	38	50	31	31	52	36	38	55	51	50	71	66	71	55	45	56	51	52	57	32	48	35	37	46	42	59	54	48	72	66	72	98	99	87	81	53	70	69	64	73	29	29	26	39	56	30	63	55	58	108	99	72	123	130	115	140	164	177	37	41	41
11:40:10	29.5	33	51	43	68	59	64	66	55	49	49	47	62	49	47	47	46	45	72	30	37	53	58	62	63	38	63	63	42	48	48	43	35	42	63	56	58	31	43	52	55	50	59	45	54	60	56	50	54	40	32	36	46	43	42	40	49	30	65	47	44	63	46	67	49	46	51	47	39	53	34	49	45	42	33	43	56	43	68	73	46	69	56	65	44	55	43	49	45	49	41	26	49	59	42	43	47	62	63	61	85	79	90	82	67	90	63	59	58	53	46	28	43	37	30	37	59	61	88	100	77	126	124	106	150	153	189	42	39	33
11:43:10	29.5	59	50	60	45	50	51	56	56	54	50	45	45	42	48	57	53	65	57	36	43	50	48	51	57	46	38	45	58	54	44	39	47	49	39	45	46	44	47	42	57	40	45	48	61	56	49	37	45	50	51	41	52	41	47	34	60	54	62	41	51	45	46	58	37	36	54	31	37	36	36	49	34	40	38	45	52	55	46	71	47	57	48	50	58	53	48	51	36	61	47	37	26	48	51	40	53	74	51	78	76	83	75	73	89	71	58	67	72	36	33	37	42	40	30	52	57	63	82	91	96	126	117	113	120	152	196	29	30	49
11:46:10	29.5	42	56	47	61	46	50	42	42	44	52	50	43	43	45	44	45	62	61	53	53	58	46	61	48	45	50	53	47	44	34	62	51	31	57	39	49	29	39	33	40	56	56	45	59	52	33	52	40	48	47	44	43	32	39	39	51	43	51	44	63	46	63	51	37	73	57	39	32	42	41	33	40	40	36	37	51	63	49	62	65	69	55	63	36	30	37	61	37	29	28	32	42	26	49	59	57	88	57	67	88	91	93	71	66	86	44	50	81	41	25	40	20	33	20	54	55	63	99	95	98	106	97	123	125	166	174	33	44	41
11:49:10	29.5	56	62	65	53	61	45	50	46	42	55	48	63	59	48	59	64	56	57	46	50	60	65	63	51	36	42	54	45	58	30	53	41	53	53	54	43	50	56	57	48	58	56	53	55	40	33	60	32	43	44	46	35	38	35	42	36	53	50	56	57	61	47	57	55	61	60	33	48	48	15	42	20	31	47	49	36	46	46	61	72	53	59	46	60	33	42	43	36	29	46	31	21	27	40	48	51	79	69	59	96	76	76	85	74	85	51	54	79	33	25	34	56	47	44	63	48	61	97	88	82	109	110	113	124	156	186	34	21	41
11:52:10	29.5	45	52	57	66	60	49	48	46	57	51	43	58	50	56	53	46	53	42	43	49	30	43	50	56	48	54	49	57	49	53	47	43	55	42	46	39	44	42	47	51	38	55	65	57	52	44	39	40	43	42	30	34	41	36	47	40	41	45	52	54	59	54	50	37	54	63	44	34	41	43	36	29	44	42	34	58	61	58	50	55	52	55	68	59	44	39	54	44	44	40	56	46	31	54	47	45	74	75	74	93	88	87	79	80	83	65	51	74	27	33	39	38	45	39	55	50	57	85	98	87	113	123	128	139	149	178	32	31	43
11:55:10	29.5	50	53	58	61	53	56	49	53	51	51	41	53	46	54	59	43	59	47	52	36	56	54	52	68	46	51	42	37	46	33	42	44	44	39	46	46	45	51	54	56	58	50	43	57	60	49	34	46	34	30	34	57	31	47	37	39	49	65	54	67	63	59	49	31	62	54	51	36	52	26	47	30	43	37	44	45	70	47	50	72	72	49	56	52	34	54	62	38	47	46	39	43	26	50	51	49	63	70	88	72	72	86	80	69	67	61	62	66	30	31	40	53	30	28	57	55	55	92	93	89	125	112	112	131	163	200	32	31	43
11:58:10	29.5	47	64	41	61	49	59	40	42	58	41	53	58	55	54	53	40	46	60	33	60	59	56	43	68	53	48	50	43	46	55	40	29	45	50	37	42	50	37	63	54	53	53	46	54	45	35	49	38	33	35	39	47	46	38	60	50	51	36	48	53	62	41	45	56	44	59	41	45	55	36	54	34	40	36	44	40	46	63	73	65	67	50	53	42	44	53	45	55	43	31	39	45	41	42	49	39	73	58	60	95	96	79	74	66	65	47	80	78	30	32	38	28	34	49	70	52	65	91	90	81	103	114	129	138	145	193	28	39	33
12:01:10	29.5	60	54	56	54	61	44	45	42	43	40	39	42	55	46	49	62	68	56	53	52	64	45	54	64	53	42	47	37	39	42	38	48	42	42	46	37	41	48	30	64	61	56	39	62	64	47	48	39	42	41	47	58	25	40	47	46	42	45	39	58	56	48	53	38	49	47	53	49	44	34	38	32	41	37	45	59	60	46	65	54	54	59	51	50	45	52	57	33	36	35	43	17	35	41	57	54	76	66	70	84	89	83	71	64	81	53	63	86	35	45	31	35	37	40	54	59	58	91	83	87	111	110	111	138	163	188	35	25	40
12:04:10	29.5	51	38	31	38	46	56	50	42	37	52	55	60	52	55	34	57	54	60	56	34	70	45	61	56	42	41	49	42	40	48	47	44	55	51	49	47	43	35	37	47	47	36	59	52	48	45	44	51	43	46	37	53	33	53	48	51	41	49	43	50	42	50	50	61	57	62	42	56	52	39	31	33	32	34	41	53	75	36	68	66	69	61	47	52	49	55	51	46	30	50	51	34	34	51	42	45	66	66	68	95	75	94	85	66	69	54	58	66	38	30	49	44	34	48	46	53	52	97	91	87	108	118	122	120	151	171	36	15	42
12:07:10	29.5	42	41	64	51	55	53	47	43	45	40	37	46	59	56	60	61	60	46	57	37	48	50	55	55	47	46	38	40	44	51	52	41	34	26	47	41	49	51	55	54	58	65	48	45	53	38	50	46	36	32	56	32	36	49	45	41	50	48	47	66	48	56	42	58	57	47	52	40	45	39	47	33	39	37	44	40	58	53	50	69	66	65	63	66	31	54	67	38	44	25	48	36	26	58	36	50	64	70	64	86	83	83	75	73	80	79	57	63	36	29	39	27	41	37	59	59	59	89	97	94	121	125	126	135	152	191	23	34	38
12:10:10	29.5	52	54	55	46	52	50	51	43	51	46	50	50	59	58	66	50	66	49	47	56	47	58	58	49	55	46	57	47	41	48	38	44	37	43	42	34	39	43	37	60	52	52	48	49	63	34	41	43	36	45	43	39	36	37	41	37	38	33	45	50	52	46	45	39	61	46	60	36	39	36	36	37	39	36	44	51	47	46	68	53	63	55	51	67	51	43	53	49	35	49	42	35	42	53	57	49	71	71	74	81	75	86	75	70	57	55	54	73	31	43	26	30	32	40	63	53	59	78	86	95	120	121	111	126	151	195	43	44	30
12:13:10	29.5	51	50	47	66	65	49	47	42	50	50	43	39	57	66	43	66	47	59	56	54	45	47	55	56	42	53	38	48	56	49	29	45	40	51	38	46	44	50	43	61	43	63	37	39	54	42	40	37	50	50	31	57	36	39	44	42	31	41	51	55	53	48	56	49	51	42	47	47	32	47	42	30	44	34	44	56	52	60	63	62	65	59	46	57	36	51	55	45	35	36	40	33	34	34	34	42	73	68	73	89	76	82	84	75	78	57	59	74	45	33	26	31	49	26	48	60	57	81	93	88	104	111	107	125	152	193	31	32	33
12:16:10	29.5	52	47	57	55	47	44	50	42	49	49	50	55	51	57	49	55	52	55	39	47	51	37	64	45	56	49	46	30	41	44	45	49	43	42	38	42	36	45	37	60	43	64	45	57	59	37	48	42	46	40	37	45	37	37	46	26	37	55	49	39	49	55	52	56	52	45	39	33	47	39	36	39	33	32	35	45	49	54	65	57	58	59	56	50	43	48	54	31	43	39	39	42	31	40	48	50	66	67	68	83	82	82	78	76	70	64	58	75	26	40	42	39	38	40	58	56	56	98	90	95	117	121	111	131	151	199	29	39	40
12:19:10	29.5	60	60	45	60	38	42	54	38	50	46	56	51	60	56	50	54	54	38	42	49	47	54	41	51	44	40	47	43	43	44	53	32	48	36	47	36	48	40	49	50	41	54	41	44	50	36	49	35	38	29	43	42	37	49	48	43	32	48	44	60	47	59	57	48	36	60	42	35	52	37	35	37	34	36	30	53	51	37	64	57	56	50	62	44	43	53	51	34	42	36	37	37	22	42	53	44	65	74	63	91	83	73	71	71	65	57	63	75	34	26	25	37	41	43	57	54	61	82	82	91	114	103	120	133	167	181	32	34	32
12:22:10	29.5	48	47	64	43	49	55	48	48	49	54	46	58	54	46	49	71	74	56	56	46	45	62	41	54	57	43	49	50	43	44	43	36	40	43	62	34	40	26	68	45	54	43	41	44	42	46	52	34	31	33	29	44	32	38	48	31	40	52	55	58	52	65	56	49	46	56	39	36	41	27	37	36	40	34	44	50	48	61	68	63	67	61	50	50	47	50	50	41	38	42	35	21	36	41	59	58	83	69	71	75	74	89	75	75	71	59	51	74	35	37	31	47	31	33	46	62	53	89	84	92	114	124	115	114	172	180	30	37	42
12:25:10	29.5	44	55	54	60	43	45	54	46	51	51	52	52	52	50	43	51	68	49	52	43	56	52	44	50	49	39	41	51	42	36	41	51	37	35	47	41	35	48	45	54	51	54	52	54	54	46	52	40	39	35	42	37	35	33	44	40	36	46	50	58	61	73	48	33	50	44	43	49	43	36	48	33	34	32	39	43	53	56	53	55	61	61	58	56	49	37	52	41	42	33	35	34	22	39	41	37	74	65	80	95	76	88	80	62	72	46	45	72	30	27	38	44	38	33	56	48	47	82	81	88	112	112	115	136	156	185	31	31	35
12:28:10	29.5	45	43	35	54	49	46	43	40	45	51	61	41	56	58	48	48	49	50	39	57	40	57	53	62	39	43	47	52	54	56	46	44	37	42	47	31	53	40	52	53	59	49	57	53	46	42	38	43	45	30	35	42	39	30	45	42	48	39	40	38	77	46	41	35	66	54	48	42	46	44	32	33	44	42	38	45	55	38	49	66	57	58	51	45	53	48	48	40	41	51	34	26	43	44	52	31	61	70	64	81	75	85	75	74	66	60	53	69	29	35	36	42	43	38	51	52	56	90	96	100	123	112	105	136	147	188	27	31	42
12:31:10	29.5	61	52	45	51	49	52	54	28	51	39	49	53	51	63	38	52	64	48	49	47	57	44	54	54	40	59	45	43	53	29	52	36	27	48	25	36	40	45	38	53	51	49	40	32	54	40	43	35	40	41	28	48	33	31	24	34	50	57	38	56	51	53	40	47	63	51	43	52	32	48	29	32	44	35	40	42	54	59	54	65	54	54	62	38	55	57	58	36	34	50	36	35	37	51	37	38	63	65	70	81	67	69	78	74	72	61	50	76	40	34	26	48	38	40	48	62	58	78	87	83	122	115	117	127	151	192	23	35	32
12:34:10	29.5	51	34	36	63	59	50	52	55	43	51	54	43	52	54	43	59	53	49	56	50	43	51	61	56	49	46	57	45	41	48	47	51	35	49	44	46	40	46	48	48	43	59	46	58	47	35	52	46	42	35	42	43	36	36	49	36	39	53	56	59	56	50	46	42	59	47	37	36	51	32	40	27	45	35	38	50	52	52	65	61	56	58	63	56	47	42	49	39	37	27	43	28	40	48	48	37	55	67	70	80	85	77	81	67	72	63	53	69	30	35	33	27	52	22	57	45	68	91	91	84	107	120	119	124	140	198	26	49	45
12:37:10	29.5	53	53	49	44	58	56	55	50	50	44	54	59	49	47	38	43	36	47	37	49	61	47	45	62	45	45	49	38	52	53	46	30	34	44	51	40	34	45	46	55	52	41	53	61	56	40	38	40	37	39	32	34	38	46	44	45	47	57	50	47	60	47	49	39	45	43	45	37	40	31	31	38	42	48	49	58	61	38	56	58	63	53	59	45	37	44	53	34	27	30	43	30	46	35	56	36	70	62	72	77	78	88	79	77	84	56	50	69	28	31	32	29	41	38	64	60	51	96	85	94	113	121	111	128	147	200	36	33	42
12:40:10	29.5	46	49	48	40	60	52	38	45	55	47	45	52	46	43	48	63	49	55	56	42	47	48	54	52	59	47	48	49	43	42	48	39	45	46	43	43	54	34	47	47	52	60	48	45	51	41	40	38	39	37	29	41	40	36	48	45	41	52	47	45	46	53	61	51	56	47	49	48	32	23	38	41	47	28	32	47	58	46	57	65	60	64	49	54	41	43	36	35	48	33	32	25	35	38	53	46	63	61	66	87	86	72	71	73	68	42	59	81	44	37	26	39	35	41	65	56	55	93	73	75	109	111	113	133	153	181	29	19	31
12:43:10	29.5	50	49	54	44	52	41	43	60	44	51	55	50	53	47	43	50	59	55	55	55	49	54	61	52	54	43	36	54	37	45	41	42	46	47	44	37	42	36	53	33	58	53	56	64	50	43	34	42	42	36	36	41	49	35	38	53	45	60	58	49	46	54	52	46	35	62	52	43	48	38	33	38	53	30	30	58	58	59	60	45	45	58	50	59	43	45	54	48	46	44	35	24	39	47	65	43	51	68	61	74	88	92	80	71	72	60	64	70	43	31	35	45	33	36	59	44	49	80	96	84	114	110	110	127	142	190	36	26	34
12:46:10	29.5	54	56	62	46	46	54	46	51	51	41	52	43	53	47	44	55	63	55	39	55	54	52	54	56	31	47	46	36	42	49	42	38	37	45	45	42	51	45	41	53	56	43	55	49	57	55	31	48	35	35	38	42	44	35	35	48	49	51	59	52	54	50	52	42	48	54	46	48	54	32	36	28	38	34	35	43	57	52	57	61	60	55	61	51	40	55	58	37	30	34	38	32	39	47	43	31	70	64	73	81	83	90	82	68	66	53	59	67	42	39	40	40	37	40	60	54	53	80	88	95	109	113	128	132	161	187	28	22	41
12:49:10	29.5	48	47	50	38	47	62	46	49	50	46	50	52	48	57	59	60	52	54	42	36	44	36	48	50	45	38	41	41	32	44	35	40	45	42	36	32	49	59	51	35	43	47	53	33	57	26	26	41	36	42	37	46	35	50	56	45	37	48	58	62	63	54	54	34	48	40	47	29	27	54	39	17	30	30	48	53	44	41	62	51	69	55	53	60	40	51	56	33	27	30	49	21	37	49	38	49	77	67	77	80	74	79	75	56	84	62	57	71	39	33	33	35	28	26	48	47	49	88	86	86	141	99	109	125	153	183	30	24	33
12:52:10	29.5	54	44	44	54	42	47	49	34	36	55	53	50	51	52	59	63	56	55	42	46	29	45	43	45	34	38	57	38	30	47	55	47	35	43	38	48	48	50	48	45	45	54	58	40	39	49	28	42	36	27	48	42	49	37	52	51	33	54	60	40	59	48	58	41	53	36	34	38	45	38	21	25	30	40	44	52	35	54	49	62	62	60	52	38	53	43	59	38	42	35	17	43	41	33	39	47	72	67	76	70	74	82	78	89	80	41	68	77	35	39	33	54	38	29	65	46	51	86	82	79	116	116	116	139	154	185	34	38	34
12:55:10	29.5	51	62	47	49	50	47	54	48	40	41	37	44	42	51	64	62	45	54	38	51	52	50	49	46	41	46	50	35	51	51	46	39	52	52	47	49	39	40	50	48	57	60	55	42	62	37	46	53	34	27	28	35	40	37	48	46	33	62	59	44	60	44	51	41	61	45	39	43	45	39	37	38	38	41	37	53	52	60	65	63	60	52	51	42	41	48	52	47	41	49	38	27	34	36	35	52	63	71	64	78	82	69	75	81	83	63	45	72	26	34	47	39	42	44	45	45	45	92	85	87	107	113	98	136	158	206	26	27	32
12:58:10	29.5	49	59	49	56	55	49	57	48	45	49	45	45	61	41	50	48	51	58	44	55	41	59	47	51	46	41	46	43	44	36	45	33	45	39	54	36	51	49	52	40	45	61	37	35	51	46	43	37	45	35	39	40	26	30	44	54	29	51	36	43	53	47	53	32	50	60	36	51	43	35	30	35	40	34	41	56	56	52	51	47	53	58	50	57	44	49	52	42	44	35	35	26	37	40	42	49	73	62	68	92	83	86	69	69	58	48	56	68	40	25	32	27	42	32	52	44	54	86	91	78	112	114	117	123	160	202	18	25	41
13:01:10	29.5	48	41	53	36	49	57	54	54	35	49	42	48	38	50	42	50	41	65	54	51	31	48	50	74	47	36	46	37	61	42	52	35	57	49	51	46	46	55	53	42	49	46	49	49	35	29	45	50	51	33	40	43	36	37	28	38	42	39	57	52	53	53	44	49	37	49	49	29	43	44	42	40	39	28	42	43	44	52	66	64	65	58	57	52	46	44	50	32	34	31	36	33	37	47	43	46	61	65	65	72	76	84	64	77	78	49	46	77	46	27	37	38	33	27	46	60	50	72	87	77	121	113	111	135	163	183	32	14	33
13:04:10	29.5	50	48	50	40	37	50	52	48	47	47	46	36	50	44	66	46	61	52	47	46	23	38	52	43	60	45	52	45	29	34	44	28	53	42	51	41	47	40	42	45	47	53	45	52	38	50	61	50	48	44	39	24	38	33	43	39	45	58	39	55	52	52	40	32	62	39	42	49	29	38	27	42	20	35	42	43	41	51	63	70	50	49	46	38	45	43	44	32	45	37	37	41	29	38	40	42	66	60	67	80	68	77	79	71	70	46	47	75	30	36	40	28	42	43	43	48	50	90	93	94	109	106	124	122	151	190	21	25	44
13:07:10	29.5	44	42	56	60	45	57	54	30	53	42	42	48	49	52	67	50	46	66	49	58	42	54	58	54	52	32	53	47	52	41	33	43	35	42	41	54	40	45	49	50	37	39	54	39	53	38	42	55	44	33	36	45	33	46	47	34	41	53	39	43	62	47	49	52	42	34	37	34	48	45	45	42	40	28	39	46	58	42	66	52	62	53	42	49	51	49	48	48	46	47	39	27	32	42	32	32	63	61	77	77	73	82	73	85	78	63	46	67	26	30	37	41	36	36	46	55	55	85	91	90	114	114	108	129	161	184	33	23	33
13:10:10	29.5	48	51	40	55	42	37	48	51	46	52	48	50	53	43	57	61	37	60	45	42	54	56	48	58	55	43	45	49	44	50	39	44	49	54	51	40	44	45	33	39	49	56	46	47	40	48	37	48	37	35	42	44	47	30	39	37	40	47	48	69	49	65	52	40	44	44	32	35	41	31	43	38	29	33	44	50	53	42	51	66	53	47	50	61	44	60	48	34	43	21	28	29	50	38	34	42	60	62	66	80	84	77	75	76	72	54	53	75	27	27	42	36	41	33	56	57	43	98	96	78	111	120	104	125	146	200	20	21	43
13:13:10	29.5	42	50	43	38	51	38	38	58	42	50	52	52	54	49	53	48	55	56	37	37	49	51	52	46	52	44	42	39	51	51	28	44	32	39	41	38	33	36	41	47	49	33	40	39	47	37	41	47	44	35	34	44	44	41	38	39	45	46	52	53	63	51	51	38	34	52	44	32	35	35	30	35	38	16	39	40	56	55	56	69	74	49	49	41	49	43	58	40	44	20	39	25	40	47	35	34	59	65	65	85	74	81	59	70	66	48	52	77	23	30	27	38	37	32	44	45	59	89	89	89	118	118	101	137	146	190	39	24	37
13:16:10	29.5	45	51	49	45	48	31	47	57	35	47	47	40	54	43	42	62	68	58	26	53	47	49	45	46	43	43	36	45	42	26	38	39	49	36	42	54	42	50	42	47	58	63	47	51	47	39	45	42	32	32	38	40	44	42	47	47	37	54	52	55	41	48	48	54	49	55	45	32	44	43	26	26	34	36	35	48	57	46	66	56	56	39	62	50	53	35	50	23	41	29	34	29	35	48	35	53	77	55	68	81	79	82	75	81	77	50	47	77	33	28	28	33	46	48	61	47	41	88	85	81	114	110	118	128	149	183	36	24	45
13:19:10	29.5	60	53	68	48	46	44	50	52	51	46	47	42	42	48	50	59	60	51	46	41	44	51	48	40	40	45	43	39	32	33	47	26	36	49	47	50	51	37	44	53	45	56	35	47	45	38	43	53	38	38	41	45	23	42	33	30	40	50	49	30	40	45	36	37	37	40	45	46	49	48	28	32	37	46	27	41	43	62	56	49	70	58	48	38	47	44	49	42	40	19	49	29	44	39	47	40	75	58	75	90	88	68	76	73	79	62	49	73	34	32	37	41	28	32	45	57	46	88	76	80	111	113	115	127	149	191	32	39	45
13:22:10	29.5	43	46	50	50	44	45	48	33	40	39	37	30	68	64	72	58	58	60	37	43	42	39	51	46	51	47	46	38	43	37	48	43	29	48	39	35	53	48	44	43	48	55	52	47	44	46	50	35	48	43	41	42	41	38	46	35	38	55	45	40	47	39	60	35	44	49	40	39	40	38	32	33	40	34	34	54	56	40	55	58	55	46	46	46	34	53	54	45	32	35	35	41	35	50	27	44	71	59	71	76	84	85	75	71	56	63	47	74	47	24	32	37	45	36	45	54	44	83	80	87	115	121	107	128	152	190	26	33	45
13:25:10	29.5	51	51	41	49	47	39	45	56	53	41	44	39	54	61	59	37	57	55	34	44	59	50	61	54	37	50	42	46	37	36	43	45	42	35	44	50	50	32	48	57	52	45	58	52	49	39	33	45	45	40	36	43	38	37	36	33	30	45	32	50	53	51	60	49	45	43	50	24	38	41	36	25	39	29	32	47	46	50	58	69	64	40	53	58	48	54	47	26	35	38	39	36	22	59	48	35	62	71	70	85	72	89	63	62	74	54	66	64	30	38	29	35	38	25	43	57	47	89	91	85	118	107	102	134	160	189	25	25	43
13:28:10	29.5	58	53	36	42	60	51	41	40	37	41	47	49	51	55	53	57	65	47	51	44	64	58	48	46	51	46	61	38	36	31	34	34	53	49	29	23	40	40	47	53	50	46	52	46	53	58	61	39	26	35	50	33	26	32	42	41	40	46	38	56	54	56	48	50	42	56	37	33	31	35	33	28	36	33	33	51	44	52	66	53	53	53	51	51	27	43	49	24	36	24	36	28	28	49	56	46	76	58	66	86	78	84	65	60	65	48	50	70	44	30	35	39	27	22	51	46	54	90	85	85	121	110	115	133	149	194	28	20	26
13:31:10	29.5	52	43	46	61	39	31	38	60	60	50	44	38	50	45	58	56	61	49	50	30	46	60	41	50	55	54	40	48	37	42	48	49	24	46	55	23	62	50	40	40	43	43	47	45	50	50	34	42	48	44	25	46	45	46	41	52	26	53	41	38	49	33	43	32	43	53	39	46	40	36	47	31	37	28	33	54	54	50	69	50	62	54	53	42	29	46	47	33	47	37	45	28	39	39	44	39	62	63	66	96	82	101	55	56	61	55	48	82	33	24	30	45	35	32	44	51	55	78	90	76	116	108	101	134	159	200	25	26	49
13:34:10	29.5	51	48	45	42	46	51	43	51	32	35	48	58	45	52	41	63	60	54	56	33	53	35	49	54	45	52	42	38	42	33	58	45	53	37	48	33	31	35	40	49	59	40	45	44	57	40	36	38	43	29	45	40	33	35	49	31	33	53	53	45	38	46	51	29	50	62	38	50	38	41	28	39	41	33	45	61	52	59	50	74	49	52	57	50	51	33	51	33	35	31	44	40	19	51	51	50	53	73	62	89	81	79	67	77	56	68	63	62	33	33	26	25	44	21	63	63	61	87	85	96	107	113	107	129	154	194	18	30	24
13:37:10	29.6	41	47	37	57	50	47	40	44	46	35	45	48	48	46	46	44	46	63	49	39	37	53	45	35	54	53	50	31	38	39	60	38	51	39	45	43	44	40	37	50	55	51	44	48	38	50	36	43	32	45	37	40	44	45	36	47	52	43	60	55	59	54	42	42	37	45	40	29	35	38	37	31	34	34	40	46	32	68	51	68	60	59	50	58	54	51	45	26	35	21	21	26	31	46	32	47	74	56	70	80	81	89	90	71	81	51	61	73	35	40	33	39	38	36	63	47	56	83	87	76	114	106	114	123	160	184	39	18	44
13:40:10	29.6	44	49	37	48	46	59	55	53	38	41	48	50	61	43	58	65	36	56	37	43	32	45	37	45	39	33	50	43	33	46	37	36	43	53	43	35	47	46	55	40	37	51	45	45	56	38	30	30	47	39	38	42	34	24	45	34	39	55	62	47	52	46	38	54	34	39	40	35	43	33	39	31	20	34	29	43	44	45	44	53	64	53	40	50	49	40	58	33	17	26	30	34	32	51	31	32	61	61	64	64	79	75	73	74	77	50	60	61	29	28	29	37	22	28	50	54	55	98	87	92	116	109	114	118	152	188	17	27	38
13:43:10	29.5	55	39	36	62	57	54	54	55	36	57	49	50	50	35	47	64	53	35	45	45	43	40	44	34	44	46	54	44	51	37	36	35	44	37	33	47	48	53	31	54	58	38	58	40	49	47	32	35	39	33	36	36	27	40	26	53	45	45	35	38	49	57	47	37	43	48	37	29	38	33	34	33	20	34	31	48	45	51	49	65	50	72	61	57	44	43	41	45	43	23	25	42	37	55	53	38	58	71	62	68	86	85	65	53	62	42	49	66	31	34	43	21	26	37	52	47	50	81	87	79	117	111	106	143	158	194	34	28	34
13:46:10	29.6	42	42	46	44	45	54	40	48	48	49	36	51	45	47	51	52	43	48	45	31	48	51	44	54	42	41	44	52	38	38	43	37	38	44	42	33	38	40	39	45	52	50	48	42	45	46	54	37	43	34	40	55	24	39	43	36	26	42	44	56	51	44	39	40	47	40	32	43	34	27	43	32	38	32	43	45	43	40	64	64	47	63	65	66	31	31	45	28	32	41	34	20	20	57	49	42	71	63	62	83	71	67	77	74	87	56	44	61	35	39	41	20	28	38	48	52	53	76	85	82	115	109	118	143	148	190	30	28	26
13:49:10	29.6	46	30	44	36	46	29	52	54	41	47	44	29	57	62	50	60	43	38	31	50	53	55	42	56	35	52	41	35	52	37	40	31	53	44	50	41	42	37	40	57	42	41	38	49	56	26	29	31	31	35	42	40	41	21	45	29	33	37	52	48	52	54	54	40	54	43	37	28	33	28	37	35	26	32	32	52	52	44	48	54	57	49	54	43	38	39	57	43	30	29	42	30	30	40	38	41	76	70	66	81	78	84	72	67	74	53	47	61	32	31	25	32	30	36	55	51	57	90	85	88	109	113	105	130	158	186	21	28	33
13:52:10	29.6	57	33	50	57	58	46	46	51	46	54	46	40	52	45	47	62	52	49	36	39	41	40	50	50	32	39	40	41	43	46	43	26	46	48	61	35	42	35	48	44	49	67	46	48	52	34	47	49	43	33	39	31	36	34	46	37	34	50	51	44	58	49	48	40	47	48	33	47	40	41	37	28	34	41	34	41	46	42	53	54	59	50	55	52	26	48	59	52	41	45	36	27	29	46	44	49	79	74	63	81	70	70	74	63	67	44	51	65	24	29	25	35	37	37	49	55	54	91	85	93	121	116	110	133	161	175	17	27	38
13:55:10	29.6	57	32	36	40	58	44	48	46	43	47	53	56	47	46	56	53	56	54	50	38	47	49	57	46	45	40	41	44	30	51	36	37	44	54	41	41	35	44	35	37	46	49	52	62	38	37	40	32	39	31	34	38	40	45	46	39	38	49	50	43	48	40	55	44	32	36	29	35	35	36	40	34	29	40	34	46	58	43	45	66	48	50	47	47	34	48	54	44	28	43	37	31	24	33	55	53	68	59	68	78	87	75	78	59	61	56	51	80	35	30	33	21	46	38	61	47	44	84	82	88	111	115	109	135	131	189	35	24	37
13:58:10	29.6	63	38	42	50	46	51	42	46	45	47	43	52	49	32	47	43	39	54	41	44	53	37	52	56	50	39	42	34	47	44	42	41	31	44	58	46	29	36	40	53	59	52	56	51	42	43	34	41	34	29	27	37	28	35	39	34	26	38	45	44	46	55	40	43	36	48	35	31	39	42	24	23	43	30	28	46	38	48	55	55	55	51	57	49	50	53	42	35	34	43	35	18	37	53	56	31	70	58	77	69	90	81	77	77	73	54	55	68	35	28	27	26	41	39	47	43	62	83	84	81	109	116	119	117	161	178	18	23	31
14:01:10	29.6	39	37	45	46	41	39	60	44	43	44	50	45	43	43	45	55	44	50	50	49	38	55	48	45	40	34	42	53	46	42	36	45	37	49	37	35	30	30	44	35	31	41	52	31	42	42	37	43	34	44	40	42	39	29	43	34	29	49	49	60	46	52	35	37	45	48	50	25	46	31	28	36	40	25	33	54	35	54	52	56	59	56	48	48	32	36	43	31	36	33	26	26	34	28	31	42	64	69	56	84	93	83	74	65	66	62	63	58	31	22	33	30	28	24	45	44	50	66	85	80	120	110	101	131	143	195	27	15	30
14:04:10	29.6	49	50	35	31	50	38	40	50	31	37	45	40	44	46	58	55	37	50	46	39	58	49	56	49	37	41	48	44	40	45	39	42	47	39	43	50	29	31	52	47	47	46	52	44	46	28	34	33	34	30	34	35	31	38	40	41	34	39	57	43	44	34	45	36	45	55	35	42	29	25	35	34	23	28	33	47	51	46	63	52	44	44	47	50	26	44	56	40	41	37	23	29	33	36	46	45	76	62	66	66	72	87	69	66	67	39	56	63	35	21	42	25	22	26	53	45	52	83	88	85	98	102	108	130	152	195	27	28	26
14:07:10	29.6	32	50	55	62	56	38	48	48	46	47	49	46	45	39	61	57	37	54	48	40	46	50	30	46	44	48	39	34	44	49	54	39	44	49	30	37	41	40	50	40	43	59	50	60	55	29	29	40	30	24	25	43	34	34	37	40	26	35	36	34	53	37	42	55	45	47	46	39	34	39	46	31	41	34	31	48	40	65	47	56	57	61	51	51	49	52	34	32	18	26	33	18	32	43	48	39	75	50	60	65	76	77	71	66	81	43	42	60	30	37	20	39	26	35	57	46	56	78	78	81	111	93	119	127	160	195	21	42	37
14:10:10	29.6	46	48	48	32	43	41	35	53	37	53	48	39	60	39	53	45	36	47	32	47	49	48	45	48	45	42	45	38	33	28	40	34	48	37	33	46	34	34	42	62	51	40	36	44	49	43	54	37	24	39	34	49	25	29	38	42	39	41	38	37	56	43	35	42	37	34	35	40	36	29	32	28	28	18	34	48	45	50	48	62	60	53	43	44	38	47	43	46	37	33	31	31	34	33	43	42	71	68	54	74	78	79	70	73	68	55	47	66	29	26	23	36	35	30	39	50	48	97	92	84	110	111	111	123	158	184	22	24	28
14:13:10	29.6	38	38	51	30	57	32	46	51	33	50	48	44	49	44	40	43	45	62	47	31	33	46	45	42	36	42	38	35	47	40	38	45	34	36	49	36	41	31	38	40	45	37	39	55	66	57	46	20	51	38	35	23	38	41	33	42	43	31	55	42	60	36	39	27	35	35	46	37	31	32	43	26	40	34	37	49	41	46	66	47	68	47	48	41	23	48	65	39	39	35	35	17	47	48	44	43	71	65	62	93	81	77	57	71	84	62	57	73	30	36	21	24	44	27	59	45	46	94	88	87	114	105	117	122	138	185	14	18	29
14:16:10	29.6	43	55	43	47	50	39	44	44	42	49	50	45	37	35	52	46	34	32	41	47	31	46	42	41	36	48	39	41	52	31	37	25	43	29	41	40	37	51	23	40	34	44	56	41	50	53	48	41	47	40	36	50	28	36	40	34	24	56	38	45	50	28	40	49	34	48	42	31	45	29	31	36	42	36	32	52	35	49	57	62	44	44	66	59	49	38	45	33	29	36	29	14	26	39	26	29	65	74	75	84	74	85	73	82	84	56	45	50	27	35	25	40	34	35	57	55	46	82	89	77	107	100	111	130	162	197	30	30	32
14:19:10	29.6	38	49	43	41	45	52	46	43	39	37	40	44	41	29	41	48	59	59	42	50	31	45	40	48	42	48	32	33	41	47	51	51	28	46	33	37	36	42	29	40	40	52	37	54	59	28	36	47	34	29	32	36	32	30	26	31	38	42	45	59	50	46	50	49	45	37	35	38	37	18	27	30	28	42	30	44	40	54	55	55	51	47	45	60	49	29	36	44	26	29	39	11	34	29	53	43	74	67	61	67	69	90	59	75	60	47	46	75	36	38	40	37	41	26	54	40	45	75	87	82	117	123	121	129	140	196	31	33	48
14:22:10	29.6	36	51	42	55	58	47	50	50	45	36	41	44	46	39	58	60	52	49	52	40	50	45	39	52	46	54	36	49	31	42	28	35	46	43	29	37	44	47	28	35	40	51	33	45	48	45	31	31	41	27	33	35	26	39	48	46	43	60	42	51	52	58	42	29	49	34	53	23	39	27	36	29	42	32	32	53	48	36	56	55	61	52	55	55	35	45	43	34	19	40	37	20	29	33	43	44	61	51	69	65	78	74	80	71	80	65	51	73	26	25	31	30	38	30	39	51	53	79	86	85	106	109	101	115	150	195	12	14	35
14:25:10	29.6	43	53	53	31	54	35	53	46	35	46	50	53	48	59	43	43	48	57	50	35	35	43	70	28	44	34	45	37	40	42	44	28	47	48	36	36	35	34	51	43	40	50	34	31	53	31	30	23	28	24	27	42	42	46	30	26	37	40	54	54	40	50	48	32	28	45	35	31	33	21	36	20	30	45	39	39	54	39	41	70	51	38	55	57	52	34	31	47	40	28	13	33	33	33	50	45	53	70	66	63	60	81	60	55	84	58	55	59	38	18	31	26	28	28	46	42	51	82	81	79	106	108	101	114	143	182	28	36	31
14:28:10	29.6	32	52	56	56	36	45	44	36	39	39	38	42	41	50	43	60	50	40	37	52	33	45	42	55	38	37	44	34	32	44	44	41	39	40	49	33	29	32	25	45	36	35	46	65	53	46	39	25	32	33	41	42	23	32	37	51	20	43	57	67	41	45	50	36	51	41	37	29	43	30	34	31	32	34	31	44	62	42	59	55	49	59	40	41	41	28	52	48	39	33	35	14	34	35	30	55	51	60	52	84	69	79	69	73	72	58	48	72	35	39	28	42	25	27	47	43	49	90	89	72	111	100	105	129	153	178	32	33	38
14:31:10	29.6	44	46	58	36	43	38	44	48	50	27	50	45	46	57	44	56	49	41	42	48	30	38	41	45	36	46	33	35	35	42	47	33	37	50	39	37	35	38	48	41	49	40	39	42	60	35	42	31	37	34	26	47	25	22	39	37	34	51	45	38	47	28	49	38	43	33	46	23	36	24	18	32	35	33	35	36	55	26	63	55	48	62	42	41	44	39	45	31	32	29	24	18	28	43	52	35	50	53	72	71	74	76	69	60	76	59	67	76	27	33	37	23	42	37	58	42	37	72	86	76	116	108	111	124	143	180	37	27	47
14:34:10	29.6	48	32	36	43	42	45	38	57	44	60	37	47	39	45	48	51	52	47	43	34	43	47	41	56	30	47	39	53	46	30	33	38	36	32	38	35	26	42	42	38	44	44	57	40	59	46	28	43	37	22	47	47	24	39	36	27	39	30	45	38	58	38	35	39	31	50	36	32	41	24	35	28	30	23	31	44	57	44	62	49	56	47	42	51	40	43	51	56	29	28	40	16	23	29	44	46	64	66	61	68	92	80	72	69	74	51	55	75	43	37	29	22	35	30	45	36	51	92	92	79	114	105	102	129	156	191	29	23	31
14:37:10	29.6	31	49	49	53	40	29	47	45	46	41	43	43	55	49	61	51	65	47	36	38	48	34	32	52	36	47	32	34	47	43	31	18	26	56	35	27	28	27	44	40	51	37	44	53	42	51	25	32	43	38	44	37	46	27	54	38	32	47	57	42	44	47	41	50	47	53	24	29	39	24	25	33	33	35	52	35	50	32	37	63	53	43	54	40	32	46	44	41	34	30	22	22	30	36	48	44	76	61	62	91	63	69	60	64	83	50	40	65	34	21	40	31	32	25	55	49	50	75	76	74	123	106	112	129	139	197	38	32	23
14:40:10	29.6	35	50	30	58	40	38	49	46	40	51	41	34	59	54	34	60	36	55	37	42	46	54	49	52	47	51	53	42	45	44	33	38	47	19	39	44	48	41	54	47	54	48	48	42	33	49	55	51	30	31	32	22	36	28	24	45	35	64	45	36	41	50	40	44	41	33	43	32	32	24	36	31	17	20	47	27	34	61	35	51	56	54	54	51	38	41	56	29	23	29	40	28	43	30	46	45	67	55	68	78	76	78	75	72	59	65	30	58	16	39	35	48	44	25	67	53	53	83	91	82	111	107	116	137	136	180	34	28	34
14:43:10	29.6	46	49	38	42	37	36	46	38	45	41	42	47	54	57	37	49	54	51	45	40	50	43	48	60	47	47	37	37	40	36	41	27	31	45	33	42	55	37	35	54	37	35	35	40	45	39	41	37	31	37	26	43	39	39	27	38	41	35	43	40	49	34	41	37	38	44	38	53	33	27	23	38	31	44	34	46	41	30	51	49	56	38	50	38	27	47	44	30	36	16	39	13	36	36	39	41	74	48	56	79	63	90	73	59	68	40	40	68	22	32	25	24	36	35	51	54	56	87	94	76	111	106	100	121	144	176	17	17	32
14:46:10	29.6	45	49	46	51	56	37	51	36	41	60	35	54	37	46	54	65	44	51	45	35	45	36	39	44	27	45	43	35	30	31	38	19	33	40	37	34	45	32	30	36	46	40	44	55	39	36	29	42	32	23	32	39	25	32	37	35	33	40	49	43	39	47	46	47	41	42	45	24	52	32	39	41	33	34	47	46	44	41	47	43	52	48	46	45	46	41	43	29	37	29	20	38	32	33	49	31	79	61	64	61	71	77	73	60	66	51	56	62	31	30	34	31	13	33	53	44	46	91	86	81	113	107	115	125	155	180	32	37	33
14:49:10	29.6	46	34	41	43	53	50	42	34	41	44	41	41	52	45	36	62	55	42	43	41	47	36	38	45	36	40	41	41	45	43	43	52	40	49	46	36	42	35	31	42	38	49	41	37	40	41	39	38	28	25	35	33	43	33	39	43	42	47	54	55	41	56	52	34	45	64	34	48	41	27	33	29	30	31	31	28	47	55	49	64	57	57	48	42	36	36	60	30	33	25	45	21	34	25	40	38	60	56	71	76	63	83	70	62	75	41	69	61	22	25	23	33	37	25	49	45	49	82	85	80	113	101	102	125	159	181	24	30	36
14:52:10	29.6	64	44	40	45	45	52	49	39	45	39	39	49	56	39	38	55	45	34	32	36	45	50	51	34	49	44	46	41	30	46	33	32	35	39	45	43	32	37	41	44	46	38	28	47	39	43	46	40	28	33	31	37	27	29	37	34	38	45	40	48	40	51	50	34	46	48	45	29	41	23	28	32	33	34	31	46	55	53	45	49	54	58	46	45	45	46	54	39	38	36	28	32	43	49	39	44	56	63	68	75	68	73	58	62	70	55	62	63	25	21	23	28	36	20	37	42	44	78	81	84	109	112	105	121	141	181	31	25	40
14:55:10	29.6	45	42	47	49	46	45	40	46	31	41	38	31	46	44	40	50	38	49	18	40	45	36	47	43	51	42	37	29	40	40	41	43	41	51	38	34	50	37	32	50	53	37	38	36	33	28	41	45	39	26	24	44	28	27	39	27	36	38	60	43	37	49	46	46	48	37	37	44	37	36	35	45	30	25	24	31	37	43	58	48	50	55	38	45	44	45	39	23	38	44	30	29	32	36	45	29	60	52	53	72	72	83	65	72	59	44	48	76	22	28	21	26	23	26	41	32	60	73	77	88	111	109	113	122	152	191	29	28	33
14:58:10	29.6	41	36	35	45	39	44	46	27	48	49	37	47	39	37	44	50	47	55	49	32	41	50	35	41	34	51	34	49	38	39	37	33	31	43	32	42	37	35	41	43	52	46	40	42	41	43	33	27	32	41	27	43	27	22	40	39	31	42	48	46	56	46	49	28	37	51	41	35	36	31	26	19	27	29	30	40	38	43	51	57	57	38	40	46	38	42	38	31	27	27	23	33	18	37	31	35	64	71	54	73	69	71	69	73	71	54	52	67	33	26	33	30	28	35	41	51	47	78	77	75	114	109	114	124	150	186	18	22	39
15:01:10	29.6	46	43	37	46	51	53	43	40	42	38	37	52	47	39	38	42	48	43	35	42	38	49	54	50	32	34	43	38	34	42	36	29	36	28	36	44	31	42	31	28	51	35	50	37	33	39	20	15	29	32	25	25	26	24	42	39	34	57	49	42	47	52	30	48	46	45	37	35	45	29	30	18	37	24	36	33	38	51	41	55	54	54	55	48	40	47	31	36	30	36	21	20	31	39	48	48	68	55	60	70	68	84	66	63	64	45	53	65	32	29	37	21	31	20	54	42	47	82	76	74	108	90	96	121	142	182	29	30	34
15:04:10	29.6	49	47	47	45	53	38	37	53	41	38	45	37	42	45	44	54	45	41	55	36	40	35	55	39	47	42	40	37	42	28	38	32	29	28	40	38	30	39	41	52	58	34	32	50	34	34	33	28	30	19	35	37	44	31	35	44	43	34	34	36	44	41	56	39	36	30	44	39	30	20	43	25	33	28	38	40	53	64	49	55	48	53	44	50	32	33	45	34	34	21	27	29	32	50	22	27	58	55	72	77	78	63	66	68	69	54	54	59	24	33	24	25	34	27	50	50	67	88	86	83	100	115	90	131	148	185	24	25	44
15:07:10	29.6	46	29	47	30	39	44	34	52	39	48	54	43	44	48	40	60	34	52	36	37	34	37	52	47	34	44	41	46	27	35	31	37	46	42	48	36	39	25	40	52	37	48	48	38	44	29	45	35	24	28	32	31	40	39	33	34	21	37	40	43	48	36	53	32	42	50	35	25	48	37	32	20	30	22	38	35	46	48	54	61	56	51	47	51	38	35	43	41	29	38	39	22	29	33	26	42	60	52	62	86	70	80	70	70	62	43	55	73	26	22	19	39	37	21	51	52	40	78	83	77	107	108	116	124	153	178	21	34	30
15:10:10	29.6	46	32	45	34	45	44	46	40	29	38	40	46	40	44	36	50	59	49	42	30	40	39	38	39	40	41	30	42	34	27	31	30	40	42	40	32	40	36	37	43	34	34	40	53	42	34	44	34	21	24	36	44	26	41	36	30	36	38	50	42	40	52	46	41	46	49	32	39	29	41	31	35	26	36	31	44	50	39	51	54	47	33	40	57	41	38	49	33	26	26	28	20	31	44	35	30	61	55	62	63	80	69	73	64	61	47	42	77	27	28	25	34	32	34	47	36	42	79	69	73	108	104	107	134	148	186	32	21	37
15:13:10	29.6	38	49	57	60	38	37	41	50	40	46	45	32	33	33	61	38	61	39	29	37	35	43	29	44	46	48	40	34	36	38	31	30	33	30	30	28	26	41	27	41	49	41	35	55	54	34	24	28	25	28	34	22	29	28	32	29	28	37	40	51	56	54	48	40	45	36	32	36	35	28	34	23	23	31	32	41	41	48	71	55	57	44	55	44	33	31	45	39	40	36	24	19	27	42	32	41	66	50	58	69	74	72	67	71	47	60	50	69	35	18	40	31	32	27	44	47	51	85	75	78	105	108	110	119	150	182	32	17	35
15:16:10	29.6	47	28	53	49	48	53	37	53	37	49	39	34	44	45	35	59	38	49	44	40	39	31	45	42	39	43	38	39	31	35	37	38	28	37	31	37	29	34	38	34	57	47	42	47	38	49	29	28	35	45	24	44	44	29	23	39	44	40	48	41	43	32	33	42	35	39	28	24	54	33	36	29	37	26	36	43	43	31	60	50	39	36	46	29	28	39	49	47	27	23	42	24	30	54	38	29	69	53	68	89	83	73	74	67	55	59	53	68	32	25	23	35	39	20	46	44	50	82	79	85	104	109	108	141	144	169	22	23	23
15:19:10	29.6	43	29	44	34	36	41	41	40	39	47	31	45	52	59	49	53	45	53	49	38	34	47	48	52	46	37	38	32	38	34	25	42	27	47	43	37	34	44	39	48	51	38	26	44	52	41	42	46	30	30	36	27	33	24	31	42	23	39	38	52	52	43	41	25	34	40	31	33	25	34	33	28	38	27	21	41	45	41	44	61	59	41	46	54	22	38	31	26	30	35	31	27	26	27	32	43	51	62	61	80	68	75	71	66	71	50	55	59	23	26	29	40	34	30	48	33	44	96	84	78	108	111	91	121	155	182	23	18	41
15:22:10	29.6	45	55	34	55	38	47	37	47	34	32	39	49	49	49	58	39	35	45	38	51	50	27	55	43	33	41	35	29	43	33	34	30	28	41	37	35	34	45	38	37	35	49	44	31	43	36	41	25	38	36	19	28	20	21	28	41	35	27	38	42	45	32	53	20	34	52	43	42	28	19	28	26	36	26	30	33	43	54	57	58	53	42	49	49	36	45	54	25	35	28	30	30	31	46	27	33	64	56	57	80	75	67	65	64	62	56	58	69	25	16	25	26	18	27	40	47	41	82	92	82	105	111	105	116	134	169	22	17	38
15:25:10	29.6	41	40	53	53	51	40	44	54	41	38	46	47	49	45	37	53	52	44	38	36	33	48	46	48	53	38	40	39	43	33	35	35	43	40	43	45	48	47	34	43	42	36	48	44	55	46	24	27	34	33	30	22	41	40	28	38	28	46	39	42	54	37	34	37	46	43	43	35	43	32	32	31	32	37	32	52	40	38	62	47	58	49	42	44	43	51	39	41	37	10	33	34	27	54	38	37	67	55	57	64	78	80	70	61	65	60	52	67	23	27	36	34	41	28	39	42	62	85	75	87	108	113	96	124	146	188	29	27	37
15:28:10	29.6	37	48	49	38	55	36	34	47	34	41	39	36	43	51	48	40	49	47	33	41	27	34	28	36	48	35	43	38	34	37	36	41	48	21	41	31	32	35	50	54	32	27	48	63	38	26	43	33	32	33	34	28	37	26	29	37	39	25	53	38	47	39	39	47	43	43	39	29	35	40	30	29	28	36	41	38	52	45	45	51	50	46	54	44	49	41	48	36	33	36	30	34	14	28	30	39	53	58	58	68	80	84	71	75	59	43	39	70	25	19	29	33	36	20	47	47	55	82	90	68	104	98	117	117	136	182	27	32	24
15:31:10	29.6	44	45	39	40	49	41	47	41	50	39	45	47	40	44	44	37	43	58	46	42	39	41	42	44	27	48	34	38	30	35	28	38	26	35	34	19	32	30	41	44	50	30	38	43	50	27	49	32	36	21	26	52	21	27	32	32	27	58	43	59	51	48	46	43	32	43	27	39	36	18	31	20	33	26	36	39	36	45	48	47	55	52	44	42	38	35	29	25	34	26	20	19	27	36	48	43	53	52	55	67	66	77	69	58	75	54	44	60	36	25	31	36	22	30	36	46	51	89	89	80	115	104	108	132	135	190	25	26	40
15:34:10	29.6	49	41	44	34	46	49	49	47	30	51	40	35	31	54	42	60	43	34	33	35	31	38	55	37	35	26	41	36	30	28	26	40	37	46	28	36	36	31	49	37	37	35	34	44	28	39	35	30	45	37	23	42	18	32	27	28	26	48	39	40	56	28	51	37	37	41	41	27	37	34	25	28	41	28	27	33	34	42	51	54	58	41	47	42	38	31	46	27	37	20	24	16	39	19	44	29	47	55	61	69	84	73	70	59	69	51	48	71	23	32	34	38	39	31	46	44	54	69	91	81	87	114	99	132	139	183	15	18	22
15:37:10	29.6	37	51	39	45	49	48	36	37	40	46	34	39	44	45	45	54	42	45	38	39	47	46	45	41	53	46	39	41	34	40	44	23	40	33	22	40	34	35	33	37	45	52	39	52	43	43	38	38	30	33	32	35	33	28	35	17	25	38	48	37	50	38	40	33	46	43	43	38	38	29	35	27	21	28	30	44	42	47	53	55	55	54	51	47	37	27	44	37	33	36	29	22	30	31	41	35	77	63	54	77	72	72	79	65	70	43	50	59	24	25	26	35	40	31	49	41	54	87	71	68	104	100	102	122	130	189	18	29	39
15:40:10	29.6	58	55	46	36	34	34	42	46	40	27	36	37	36	59	43	39	51	47	36	47	40	38	39	56	44	34	26	35	45	25	31	35	39	36	40	25	36	29	32	46	35	57	53	39	42	33	43	41	35	33	31	37	33	26	29	35	36	49	51	48	42	42	22	26	44	45	41	27	30	31	23	29	26	22	35	48	44	40	63	61	60	46	45	40	30	49	28	29	42	34	22	28	12	57	26	36	58	64	64	81	62	79	65	70	55	46	44	70	20	23	29	31	32	28	50	58	45	70	88	82	111	107	106	115	150	173	16	32	30
15:43:10	29.6	43	48	47	30	40	44	36	55	29	38	39	40	47	48	53	51	40	35	43	40	40	39	49	33	39	30	39	36	39	27	30	31	28	38	40	30	41	30	38	44	50	50	47	42	49	42	36	30	36	33	31	26	24	24	20	46	40	43	40	36	43	35	43	29	37	52	37	29	37	33	26	28	35	36	34	39	35	45	45	47	51	45	43	51	34	40	54	37	26	27	42	21	30	36	43	34	74	52	58	75	56	72	66	78	66	46	44	64	32	28	38	36	38	32	47	42	44	82	93	72	114	99	105	115	144	169	24	12	36
15:46:10	29.6	56	49	51	31	47	19	45	43	46	40	33	36	38	31	47	46	51	45	30	31	47	35	40	41	37	31	25	37	37	38	29	28	34	34	33	40	44	30	41	40	44	59	34	41	41	30	32	38	29	32	34	31	30	32	25	35	36	43	35	39	40	36	48	39	40	38	32	26	30	28	21	30	42	29	44	48	48	52	52	53	47	54	39	42	28	50	53	32	38	36	33	22	29	37	45	34	65	56	48	66	61	77	62	59	57	40	33	73	20	21	26	23	31	27	49	37	45	80	75	81	111	120	102	120	150	192	17	19	40
15:49:10	29.6	31	35	36	33	26	34	41	30	42	34	44	38	46	47	39	47	48	49	26	37	39	30	41	45	29	33	37	36	35	35	34	21	32	41	49	29	38	31	30	38	42	53	34	34	36	25	29	36	29	25	35	16	29	27	37	36	35	39	45	41	44	33	46	42	45	38	34	21	26	19	34	26	41	24	16	55	38	51	60	61	35	55	52	34	24	33	36	23	31	38	27	28	27	36	47	47	57	49	58	89	79	68	56	72	71	53	40	60	23	26	34	26	34	30	47	51	57	76	77	79	102	103	115	119	154	194	32	22	40
15:52:10	29.5	42	32	39	36	45	38	38	47	44	41	40	36	40	47	40	48	54	50	34	46	39	42	40	33	49	42	45	30	33	37	39	32	32	37	32	32	44	28	31	38	52	50	48	40	37	44	31	45	30	23	31	36	29	36	32	29	32	42	47	46	48	40	39	33	37	34	35	39	41	22	29	29	33	18	35	31	34	45	54	52	57	49	43	45	38	31	46	33	37	32	31	18	29	37	38	36	66	60	63	75	66	75	67	71	77	54	46	61	28	21	29	25	39	23	45	32	42	85	77	84	114	96	99	125	153	185	26	26	40
15:55:10	29.6	43	44	38	50	38	44	41	56	42	36	30	39	50	47	50	48	43	41	45	30	39	43	40	42	45	43	45	43	42	32	23	27	36	41	33	36	35	35	31	43	49	53	19	50	37	30	38	36	22	27	33	29	41	28	42	29	26	34	32	36	40	42	32	36	44	39	33	31	28	21	26	24	36	29	20	48	33	37	42	50	52	39	52	42	35	28	32	36	42	27	26	30	18	38	27	50	60	48	52	59	76	75	73	70	73	49	53	72	31	18	30	26	30	26	54	48	44	78	85	76	106	105	110	115	152	175	18	6	20
15:58:10	29.5	37	27	45	46	50	34	33	35	28	36	40	44	47	51	51	52	47	51	43	41	43	26	51	39	44	33	29	31	26	42	39	28	26	40	36	36	43	32	31	57	46	25	49	42	50	36	27	31	27	18	28	35	24	30	41	31	25	32	34	34	42	49	28	45	47	40	31	44	37	25	26	30	33	26	35	37	48	52	44	44	48	41	44	53	28	51	37	25	36	30	25	20	26	36	37	29	65	59	69	71	74	65	68	72	61	45	48	62	22	19	28	29	24	23	62	46	48	81	93	81	108	113	110	115	152	184	25	25	25
16:01:10	29.5	45	44	40	44	39	40	42	41	41	36	42	37	37	32	30	38	35	41	46	31	40	42	36	42	40	44	43	39	24	26	30	30	37	35	41	28	32	37	32	39	41	43	39	23	41	33	26	30	32	24	25	33	24	32	30	35	27	48	37	46	48	43	45	38	36	43	40	26	38	28	40	31	31	36	32	36	55	38	34	54	52	59	36	47	37	36	34	25	31	28	30	20	27	28	45	38	65	56	65	69	68	71	65	62	50	38	44	59	30	26	28	42	28	25	45	38	48	68	76	84	105	110	96	131	157	187	15	17	27
16:04:10	29.5	37	45	42	45	44	40	36	36	43	36	45	50	46	33	55	45	37	54	38	40	33	37	49	39	41	46	30	25	39	22	34	27	37	36	40	25	21	31	29	46	36	54	34	57	50	27	28	36	30	31	14	43	33	18	30	26	29	29	35	41	42	48	33	39	43	49	35	23	27	23	18	28	32	34	28	40	44	34	45	51	49	50	57	48	38	42	36	25	32	21	22	32	19	36	44	23	59	56	52	64	65	63	60	76	65	54	50	70	36	29	28	28	28	27	42	45	37	76	79	77	117	94	111	120	149	186	31	27	29
16:07:10	29.5	40	34	41	34	31	50	42	31	31	45	43	30	33	43	34	32	48	48	30	43	45	43	37	39	43	38	26	37	25	37	30	25	28	50	34	33	42	28	24	54	38	36	42	43	50	33	39	35	33	30	35	36	36	19	27	39	28	49	30	44	41	44	57	47	40	42	29	37	41	30	28	21	26	28	30	37	54	45	58	59	60	42	40	51	28	34	36	32	25	30	31	31	25	29	29	31	69	51	54	76	79	60	69	63	62	54	41	62	32	16	31	32	26	32	52	47	43	76	77	71	101	102	94	119	149	182	19	32	23
16:10:10	29.5	34	47	39	24	41	31	45	34	35	44	53	35	49	36	35	56	30	40	36	33	32	38	47	50	34	40	44	29	33	30	41	28	39	32	37	19	32	28	45	48	31	40	40	23	35	35	33	33	43	31	20	33	27	18	25	32	32	39	44	48	51	41	61	35	40	35	35	37	33	34	25	30	36	24	28	45	49	46	35	55	51	36	47	44	30	42	39	30	26	34	35	24	31	40	30	41	42	60	63	67	73	65	67	61	65	38	49	66	21	31	25	18	31	14	61	38	53	94	88	80	108	113	109	125	150	179	24	22	33
16:13:10	29.5	44	42	32	47	28	49	41	37	33	33	35	39	51	45	29	46	47	55	38	38	47	42	52	39	38	32	44	52	38	21	34	26	33	38	33	26	33	27	41	39	51	42	41	25	43	47	39	18	15	22	38	22	21	31	28	23	40	32	43	47	41	50	45	36	40	51	27	24	17	28	25	22	31	23	36	46	46	37	56	50	47	41	53	45	41	36	35	28	29	31	29	23	34	32	44	40	54	45	52	66	62	64	77	64	71	50	48	60	20	25	28	22	27	31	59	41	45	70	81	84	106	115	101	134	137	187	10	21	31
16:16:10	29.5	33	35	36	35	44	29	37	45	33	41	39	37	34	41	40	43	41	35	46	43	42	35	47	49	39	47	40	29	33	37	24	24	25	37	30	44	42	21	27	33	38	27	42	44	34	42	31	35	26	23	25	41	31	33	28	36	31	41	25	36	41	41	31	27	38	47	38	36	38	28	32	16	30	21	33	44	46	32	58	58	57	43	45	51	35	31	48	31	33	16	28	25	14	25	29	28	68	64	64	73	75	69	66	70	64	56	53	60	18	22	32	33	39	21	54	42	47	88	84	84	104	96	100	126	157	170	21	13	25
16:19:10	29.5	23	43	28	32	43	20	40	39	38	40	29	40	44	46	42	29	39	49	38	39	42	32	46	41	40	33	35	37	27	42	35	34	41	33	39	29	30	36	43	30	44	44	32	42	49	44	26	25	49	38	39	26	36	25	31	28	27	50	44	37	44	51	38	41	26	35	33	33	23	21	31	23	19	31	28	36	45	55	55	38	51	49	43	37	43	32	29	40	37	29	26	26	38	28	41	18	56	46	66	74	76	75	71	71	62	58	49	56	32	24	44	38	27	25	51	40	55	75	82	85	103	100	105	130	164	181	34	13	29
16:22:10	29.5	38	28	51	38	45	37	41	40	48	45	33	38	38	35	38	43	56	46	31	29	37	42	43	43	41	21	37	36	25	27	23	37	35	37	26	29	44	48	41	38	36	47	25	52	45	35	39	22	33	32	16	30	37	21	46	32	30	48	31	24	49	30	36	43	49	45	24	27	24	28	26	27	33	29	31	34	33	37	48	51	49	44	46	53	23	36	35	26	28	45	31	26	17	42	34	35	65	55	62	74	60	63	75	69	58	42	43	67	25	27	39	25	29	26	44	48	51	81	76	68	111	110	120	112	142	169	22	22	30
16:25:10	29.5	36	46	35	42	44	38	41	55	37	31	33	42	43	36	38	39	40	43	36	24	40	33	27	48	39	41	42	44	31	31	40	39	28	28	32	27	36	27	28	29	26	59	40	23	44	40	40	28	23	30	22	31	32	28	33	28	33	55	45	40	37	42	37	41	47	33	42	28	29	13	26	19	33	17	32	39	47	56	47	50	52	53	31	37	39	49	41	36	29	19	24	29	35	31	30	23	66	58	54	64	65	65	55	66	66	38	56	60	28	19	25	30	34	31	51	47	56	86	80	74	120	116	104	119	137	165	23	18	17
16:28:10	29.5	55	49	46	47	34	37	39	29	52	38	44	38	43	44	51	49	42	39	30	38	35	53	48	42	45	35	38	47	41	24	34	36	25	29	31	34	23	32	38	40	47	40	51	40	38	42	44	31	27	32	22	33	24	33	41	27	32	43	30	33	33	51	30	40	34	43	34	35	32	24	30	14	17	25	27	37	48	32	48	39	54	55	30	42	41	37	30	46	32	19	21	29	27	40	39	28	59	58	66	63	68	76	78	50	71	50	64	67	31	19	20	40	22	26	39	45	40	89	79	83	109	109	116	120	146	170	21	15	28
16:31:10	29.5	39	47	38	46	47	38	37	49	32	39	45	38	37	43	44	42	42	60	50	34	31	31	35	39	44	51	36	34	28	27	33	22	48	38	33	34	22	38	35	48	25	32	39	45	42	27	47	37	30	26	24	30	27	33	40	31	32	50	34	38	39	54	35	27	36	35	47	48	48	23	38	26	21	28	31	25	55	38	49	47	57	51	43	53	37	31	39	30	24	22	23	25	38	42	49	23	47	47	65	76	65	81	57	59	52	66	51	51	36	20	44	31	42	40	52	50	37	73	75	81	96	112	114	121	135	171	23	20	24
16:34:10	29.5	41	29	37	45	50	40	31	44	40	44	42	45	34	30	37	30	39	34	33	41	38	23	41	41	35	36	42	31	42	29	39	38	36	24	32	39	34	20	23	54	47	34	46	50	50	25	46	28	25	38	41	34	32	27	42	33	21	50	50	45	48	38	46	40	39	46	34	24	29	47	17	31	27	18	27	40	56	31	59	53	45	37	40	42	33	39	54	30	20	23	19	17	26	29	29	34	67	66	43	68	80	53	63	66	72	42	46	65	19	20	35	26	20	26	48	43	51	97	77	77	91	103	104	114	143	164	19	19	32
16:37:10	29.5	37	28	39	36	32	42	25	49	39	32	30	41	50	48	35	46	38	43	36	31	38	31	37	40	24	39	35	23	26	40	33	20	46	23	38	25	38	35	31	38	44	47	36	41	35	30	36	38	35	36	26	34	34	24	17	17	26	45	40	35	44	44	28	37	33	46	40	14	34	19	35	24	15	28	27	36	35	48	55	51	48	48	41	36	39	48	35	45	35	32	36	27	12	40	40	34	66	61	56	73	66	68	75	71	76	48	44	64	36	23	18	30	20	26	47	39	51	71	71	76	122	122	106	115	156	167	19	15	35
16:40:10	29.5	42	34	56	40	27	35	30	40	37	29	45	30	35	55	46	50	40	37	26	26	29	50	49	33	40	23	22	28	26	34	39	26	15	34	40	23	46	35	43	46	52	28	26	38	46	32	23	26	35	35	31	31	22	19	33	29	37	42	40	39	37	44	27	39	38	43	35	38	40	36	30	26	34	23	34	41	29	42	55	49	52	51	51	46	33	29	37	27	34	20	24	30	11	49	35	37	62	68	60	77	71	74	65	60	68	47	60	63	30	31	24	27	37	23	56	48	42	65	75	76	97	92	90	120	152	179	32	16	27
16:43:10	29.5	49	47	32	34	40	24	28	42	36	51	38	49	37	41	42	41	51	41	26	34	27	42	48	44	39	34	27	39	40	35	38	46	40	25	38	23	38	21	29	37	27	37	39	45	38	36	25	19	24	26	20	36	31	27	32	35	14	27	34	37	42	45	37	32	34	47	31	32	32	33	28	14	27	30	36	37	48	41	45	48	49	44	33	47	32	39	37	28	28	28	41	23	18	33	34	43	45	62	53	67	67	62	69	57	78	51	44	58	26	27	35	30	29	19	47	46	43	78	76	77	113	98	104	122	146	180	10	11	24
16:46:10	29.5	33	27	34	30	38	28	35	24	48	36	36	38	40	56	35	39	33	51	41	29	52	35	26	37	32	26	29	46	42	38	38	36	41	44	27	43	32	28	44	24	37	31	40	47	50	35	36	35	21	21	24	32	31	27	37	23	15	32	35	42	40	42	32	51	45	46	36	25	26	27	27	26	26	33	28	36	48	29	51	55	38	50	42	44	46	41	33	23	37	32	16	38	11	29	35	26	53	46	62	79	68	79	72	57	68	42	43	76	24	23	39	21	37	37	56	51	53	79	80	88	106	103	109	134	142	169	24	15	34
16:49:10	29.5	42	33	36	31	39	31	29	36	30	23	40	44	38	48	40	49	47	47	36	22	33	35	33	40	39	30	35	34	28	31	36	21	32	31	29	24	31	37	40	33	40	37	38	43	29	30	35	31	29	28	34	30	18	28	30	37	31	39	36	31	36	40	43	46	31	45	38	36	19	14	26	29	35	25	21	56	46	46	53	60	50	34	48	42	31	39	41	39	26	28	23	35	20	38	35	26	62	60	64	70	66	83	67	70	68	47	47	58	14	23	25	19	25	32	54	40	49	85	81	77	109	99	97	140	149	185	24	30	29
16:52:10	29.5	35	37	34	33	61	41	30	36	36	37	29	45	23	34	26	41	41	42	34	31	31	35	30	37	33	37	29	42	24	36	45	17	32	27	31	33	26	39	29	27	34	25	30	46	36	41	27	31	26	18	29	39	38	17	36	31	37	36	48	35	45	44	54	20	31	35	41	36	22	37	32	33	25	27	28	44	32	46	54	62	57	52	31	34	40	30	45	41	23	35	26	31	28	41	48	31	59	59	53	88	71	68	66	56	70	48	52	68	27	25	25	29	28	29	55	41	48	77	87	64	111	105	106	127	143	179	27	21	26
16:55:10	29.5	41	34	35	40	41	45	37	39	47	43	36	37	44	48	37	45	36	41	38	35	35	41	38	27	41	41	38	31	34	35	29	24	37	36	21	33	30	22	37	35	45	44	42	58	40	36	39	35	28	26	33	31	26	29	33	35	34	35	39	41	43	43	31	36	41	43	35	26	39	16	17	23	22	21	26	34	33	26	55	49	47	41	37	47	30	32	48	34	35	28	22	23	17	38	36	34	55	61	65	75	68	75	61	58	55	50	40	70	19	23	20	20	28	30	49	44	43	77	70	74	97	105	106	115	148	177	21	16	28
16:58:10	29.5	29	37	38	37	29	41	39	32	45	40	38	29	34	36	41	47	50	46	40	36	49	26	32	37	27	39	30	27	35	29	30	23	37	29	31	18	41	38	33	48	46	35	37	35	43	34	30	41	14	21	19	22	35	27	33	29	19	44	38	43	45	42	48	37	30	38	36	22	39	27	20	32	20	21	26	41	39	35	48	53	46	57	36	43	28	36	36	35	29	34	20	22	24	33	35	30	61	54	56	67	74	64	65	61	74	54	55	59	28	24	21	29	24	21	40	56	45	75	78	77	109	107	101	122	143	175	21	14	26
17:01:10	29.5	32	36	41	30	36	29	25	37	29	35	28	38	46	38	31	42	49	42	28	35	38	33	35	38	36	39	36	34	38	28	26	33	26	34	34	21	42	26	28	39	35	38	46	38	33	20	29	37	15	31	29	29	26	25	24	28	22	45	37	42	34	41	35	30	31	29	29	22	29	26	35	24	20	32	22	44	47	33	36	49	47	46	31	55	38	35	45	21	31	26	22	21	29	32	35	24	60	62	62	75	63	76	61	72	67	48	39	75	32	20	22	26	33	25	51	49	51	86	79	87	113	104	99	123	156	187	27	12	17
17:04:10	29.5	49	36	32	45	40	39	37	46	42	41	33	45	30	31	25	51	40	33	35	36	41	35	39	43	50	38	38	27	33	27	29	32	32	32	27	31	31	22	37	47	36	43	41	25	41	28	39	36	17	19	22	31	30	35	28	22	33	34	43	40	47	40	50	28	29	38	35	34	35	30	27	23	22	27	29	41	52	42	53	42	52	38	43	41	40	43	47	31	25	28	41	24	19	29	37	28	42	46	59	64	79	71	57	56	64	43	49	58	21	15	23	25	31	21	49	43	47	81	79	85	97	115	106	122	151	189	13	14	25
17:07:10	29.5	51	37	28	36	38	42	31	33	29	35	31	41	43	33	42	33	60	31	45	33	33	55	43	32	35	31	32	30	38	31	31	37	23	34	37	18	28	39	32	33	41	41	39	50	22	43	25	25	27	32	27	40	32	13	30	24	35	44	35	30	50	39	37	33	47	39	45	17	32	19	30	18	22	23	35	43	48	46	51	49	45	59	54	39	27	33	40	36	32	34	34	29	18	40	37	45	65	55	43	63	79	87	73	62	78	44	44	49	21	34	33	27	32	19	42	45	45	83	87	81	106	95	102	123	152	183	28	19	34
17:10:10	29.5	42	34	52	33	42	34	38	31	33	43	38	43	48	47	35	41	42	39	49	39	37	31	41	26	30	44	32	28	23	32	21	36	23	42	28	34	37	20	26	30	30	46	44	44	43	21	24	26	29	18	36	31	20	35	25	24	20	49	31	45	41	31	30	34	44	35	41	19	36	23	31	22	21	26	35	52	33	49	57	39	47	27	49	47	37	45	37	35	20	16	19	18	26	19	39	32	57	62	59	65	64	68	66	66	61	38	64	62	25	26	34	33	29	31	46	50	48	72	73	75	111	111	93	129	143	182	9	23	34
17:13:10	29.5	41	43	40	40	36	32	29	42	28	36	30	36	36	43	31	48	31	37	35	31	23	44	41	31	41	29	41	32	26	35	29	32	28	33	35	39	24	34	20	36	39	46	36	57	44	26	29	26	28	32	24	33	15	17	36	25	22	33	45	39	44	33	38	27	40	41	34	32	28	16	34	22	25	28	41	45	36	38	48	56	49	52	50	41	28	21	28	42	29	35	22	11	31	38	41	21	55	55	54	66	70	67	59	62	81	43	41	63	32	20	33	28	27	23	45	33	49	90	67	82	118	103	99	131	150	185	24	18	37
17:16:10	29.5	42	35	36	41	43	41	39	41	42	40	39	37	28	35	36	44	34	43	26	35	32	41	45	34	25	38	35	33	37	33	39	28	34	36	26	32	21	28	25	30	46	49	32	35	43	29	39	33	39	22	25	25	26	22	31	28	27	33	50	38	44	36	42	41	44	40	39	38	30	23	25	19	27	17	20	33	39	41	54	45	51	44	44	47	38	40	44	29	22	34	34	21	33	40	46	26	64	50	57	80	60	80	60	63	69	57	47	69	28	23	36	33	28	34	51	41	39	72	80	76	112	108	106	120	150	181	18	16	29
17:19:10	29.5	34	29	45	33	34	34	38	31	41	35	45	36	38	37	47	37	41	38	31	38	33	36	40	30	32	36	25	31	36	32	33	25	26	36	35	15	37	29	36	38	40	44	40	32	48	33	20	32	25	36	25	34	31	19	17	25	22	37	39	34	41	31	48	38	29	34	40	16	22	20	36	26	24	14	20	42	51	38	46	43	39	27	55	49	50	34	38	37	41	19	30	21	19	28	36	26	42	65	54	69	78	75	65	60	65	41	49	58	11	19	32	9	36	39	53	37	42	88	90	82	99	120	110	122	143	176	9	15	38
17:22:10	29.5	36	29	35	32	27	30	35	41	35	43	36	31	42	34	36	39	36	27	24	29	40	37	28	33	46	38	44	38	31	31	33	31	36	40	25	28	36	26	35	41	36	44	33	36	33	33	33	35	30	31	27	26	36	21	27	28	28	41	44	28	38	46	41	46	41	35	32	22	28	36	25	26	31	23	36	24	35	47	51	49	52	34	37	46	28	42	33	29	18	24	30	30	17	29	35	36	57	62	52	75	64	62	71	57	62	49	44	54	23	19	38	31	23	21	41	44	43	82	85	84	110	97	113	128	139	175	17	15	29
17:25:10	29.5	35	38	26	43	28	43	28	45	34	34	42	32	40	41	40	52	46	45	38	37	32	21	39	31	36	36	25	29	34	38	34	31	22	34	26	11	34	19	34	35	32	41	36	45	41	32	28	32	29	17	32	27	33	28	34	25	34	29	32	30	52	44	38	29	35	37	20	31	25	27	23	24	32	30	13	32	43	44	53	48	61	48	43	46	33	48	42	33	35	28	18	36	20	31	30	24	55	60	51	82	73	79	74	61	65	45	51	56	20	24	24	23	32	25	58	44	48	71	81	77	103	96	98	141	148	165	19	24	15
17:28:10	29.5	34	31	44	48	38	26	35	36	29	42	42	43	39	47	39	44	38	42	43	31	41	40	45	36	14	22	41	21	27	26	34	32	31	17	37	29	34	32	35	37	47	46	37	42	34	35	24	25	35	27	39	31	29	20	27	30	29	38	27	45	43	44	33	38	43	35	26	32	22	19	25	32	35	27	30	38	40	38	53	60	63	39	45	39	32	29	43	35	32	19	28	14	21	37	33	34	65	60	60	73	69	65	68	67	65	62	52	68	21	21	32	25	26	24	41	43	44	71	79	70	104	110	102	109	150	177	20	28	23
17:31:10	29.5	42	40	38	45	37	37	30	32	24	46	39	36	38	49	30	36	40	48	23	36	39	31	48	40	35	28	39	32	43	25	31	24	26	37	32	20	26	23	26	42	38	33	38	24	44	38	32	36	29	21	20	23	25	19	22	34	21	37	47	28	54	45	51	30	31	41	25	20	32	30	21	35	24	23	27	26	38	25	46	48	62	41	42	38	46	36	49	43	34	20	34	19	27	19	32	30	57	43	69	66	71	76	72	59	73	41	39	71	31	20	21	31	27	30	61	40	59	68	84	70	111	105	104	118	147	182	22	35	23
17:34:10	29.5	25	39	31	35	35	40	31	41	37	43	33	29	39	42	28	43	57	30	36	47	29	40	28	35	28	37	17	32	35	37	34	19	21	28	25	27	40	25	32	40	34	25	45	45	42	24	38	26	32	22	23	41	40	25	23	32	28	47	48	37	43	42	52	43	31	46	34	34	27	26	21	19	32	18	28	45	33	39	52	50	43	42	44	51	43	30	45	37	32	24	29	29	27	30	34	28	73	55	63	73	68	67	66	49	68	47	46	63	30	17	33	29	26	21	40	40	42	66	84	86	106	100	107	138	141	166	8	16	36
17:37:10	29.5	30	32	46	28	43	42	34	36	36	34	36	36	34	44	40	41	46	50	22	35	37	30	42	28	27	32	33	17	43	35	23	25	36	38	29	27	18	26	27	44	43	31	46	47	53	29	28	28	29	29	24	45	27	17	30	25	38	25	34	33	40	37	43	23	36	48	21	29	16	9	36	28	31	23	27	33	47	41	47	48	50	40	47	45	38	39	52	20	29	30	25	20	20	28	39	30	58	55	57	68	79	72	62	57	67	51	32	72	25	32	23	35	31	33	46	40	37	83	74	68	110	106	99	123	152	165	10	15	24
17:40:10	29.5	51	43	31	35	37	29	25	23	38	30	47	29	36	36	33	47	38	31	33	31	30	36	37	38	30	30	24	20	33	25	20	22	25	28	26	41	37	27	33	45	46	45	45	43	29	30	41	32	24	31	28	28	25	31	25	28	28	40	41	40	42	41	44	29	42	40	36	23	34	33	30	28	35	25	32	35	31	43	50	58	49	46	50	40	30	41	46	41	26	27	21	23	32	38	34	27	55	53	53	73	62	69	71	73	58	48	47	56	24	31	22	30	21	25	49	48	50	80	75	78	104	93	102	109	147	181	13	25	38
17:43:10	29.5	50	31	36	39	27	46	43	40	24	28	33	32	29	41	35	34	32	45	38	38	45	26	36	43	37	33	27	20	34	28	33	31	33	29	37	21	34	20	33	39	28	45	42	26	40	28	24	26	24	24	27	27	28	18	29	27	21	33	40	38	40	43	44	36	44	48	30	22	40	21	29	31	28	22	16	34	36	31	47	38	55	51	39	45	35	38	45	31	34	34	24	27	28	34	40	34	61	49	54	75	69	74	64	64	66	53	40	69	27	16	17	23	33	23	54	49	45	84	78	78	116	110	102	112	153	170	24	23	31
17:46:10	29.5	37	39	38	31	27	41	27	30	36	31	30	41	36	28	36	45	39	32	35	33	36	40	29	36	24	40	32	23	27	26	22	21	33	30	28	21	33	31	48	42	45	42	35	51	40	38	34	24	33	37	26	34	11	38	20	26	27	30	53	37	43	47	48	36	36	29	21	22	35	34	21	17	27	18	24	34	40	47	49	38	48	53	39	26	38	36	34	35	25	21	29	32	21	45	27	36	51	56	56	75	72	68	54	72	63	52	33	68	31	18	29	18	36	21	49	38	49	97	72	62	97	106	119	123	143	174	26	15	25
17:49:10	29.5	28	27	30	41	29	33	33	45	29	23	41	28	38	38	37	58	48	36	33	34	19	31	41	40	20	34	28	32	37	20	21	20	21	39	34	41	42	28	30	31	31	39	27	45	37	30	36	36	33	19	19	32	35	24	26	21	35	53	52	39	56	37	37	43	34	34	20	13	24	23	26	26	27	22	25	29	48	38	40	61	41	48	38	55	44	32	42	30	32	23	17	23	25	33	23	21	50	52	54	75	65	71	70	71	62	42	55	63	16	12	21	31	28	25	43	52	41	80	78	70	116	106	104	118	145	164	21	24	20
17:52:10	29.5	33	29	36	24	30	46	32	40	39	48	34	33	33	36	32	44	46	37	27	29	38	38	46	56	29	29	30	27	32	23	42	20	24	34	31	26	25	26	31	39	22	49	40	38	35	30	37	41	17	40	33	16	26	23	33	31	39	39	46	48	35	33	25	30	32	41	24	21	32	31	29	31	21	23	28	33	48	43	53	50	44	42	50	42	38	39	36	32	31	22	19	21	21	23	38	27	71	52	46	60	62	71	59	68	64	56	48	55	29	33	22	35	30	35	52	46	48	77	87	70	101	109	114	120	143	184	14	13	13
17:55:10	29.5	34	38	32	36	39	34	39	30	29	43	24	30	39	34	36	47	34	49	32	31	27	37	34	35	41	31	27	19	40	42	14	21	33	28	29	24	27	28	27	43	42	38	38	43	25	32	31	23	30	15	29	34	23	24	25	22	31	39	32	33	50	41	46	36	26	40	31	15	39	26	16	16	28	27	27	31	34	40	47	45	61	43	47	49	29	34	38	35	34	22	20	34	18	29	36	25	61	49	60	73	70	77	71	60	57	44	53	59	30	24	26	26	28	31	39	39	53	85	91	80	110	98	121	114	151	174	21	8	29
17:58:10	29.5	37	43	40	43	36	32	24	41	35	37	47	38	32	38	40	32	42	55	40	23	40	31	44	39	35	32	25	32	36	30	28	39	30	34	38	34	23	35	28	43	38	30	37	25	38	26	24	35	37	27	22	23	19	29	28	23	32	37	49	36	44	46	39	39	36	31	34	22	29	22	20	15	25	23	25	39	42	42	37	46	45	48	51	38	41	40	57	27	29	21	20	14	20	46	27	47	50	46	59	66	68	81	72	64	53	54	51	71	28	27	37	26	36	31	53	50	43	84	91	74	102	104	107	125	147	169	15	21	28
18:01:10	29.5	29	24	38	40	29	43	27	29	36	35	35	28	31	45	31	44	50	34	41	31	25	25	31	24	37	30	34	34	35	36	33	27	36	29	29	37	27	26	26	39	47	33	44	50	37	31	30	31	11	27	21	15	13	30	30	26	31	40	41	40	48	40	46	30	45	47	32	24	23	17	32	11	29	29	35	41	38	36	46	44	50	39	42	51	17	32	29	33	26	24	22	27	38	28	41	39	60	46	62	71	66	77	80	58	70	40	43	63	32	26	32	25	33	28	39	37	50	87	80	75	103	112	99	119	147	186	21	23	36
Results
	1	2	3	4	5	6	7	8	9	10	11	12	13	14	15	16	17	18	19	20	21	22	23	24
A																									Max V [MGaptamer:610,650]
																									R-Squared [MGaptamer:610,650]
																									t at Max V [MGaptamer:610,650]
																									Lagtime [MGaptamer:610,650]
																									Max V [deGFP:485,515]
																									R-Squared [deGFP:485,515]
																									t at Max V [deGFP:485,515]
																									Lagtime [deGFP:485,515]
B		-119000	-75000	100000	89333.333	138333.333	112666.667	-94333.333	-103000	138666.667	-110333.333	112666.667	-132666.667	127333.333	-96000	-96666.667	94000	-99000	89000	-113666.667	93000	-103666.667	-89666.667		Max V [MGaptamer:610,650]
		1	1	1	1	1	1	1	1	1	1	1	1	1	1	1	1	1	1	1	1	1	1		R-Squared [MGaptamer:610,650]
		1:13:36	5:37:36	3:37:36	4:10:36	0:40:36	3:28:36	2:46:36	2:40:36	1:19:36	1:58:36	1:07:36	2:22:36	1:04:36	1:07:36	3:01:36	3:13:36	1:34:36	0:37:36	0:52:36	2:34:36	3:01:36	1:25:36		t at Max V [MGaptamer:610,650]
		1:23:59	5:41:54	3:30:54	4:03:49	0:33:26	3:22:37	2:56:35	2:49:07	1:10:38	2:09:27	0:56:35	2:28:49	0:55:31	1:18:57	3:10:21	3:05:55	1:45:46	0:30:17	1:01:55	2:25:03	3:08:34	1:38:49		Lagtime [MGaptamer:610,650]
		9666.667	-10000	11000	10333.333	10333.333	-12000	13000	-10333.333	-10333.333	-11333.333	11000	-10000	-11666.667	10333.333	-9333.333	-10666.667	11000	11333.333	12333.333	-11666.667	-11666.667	-11000		Max V [deGFP:485,515]
		1	1	1	1	1	1	1	1	1	1	1	1	1	1	1	1	1	1	1	1	1	1		R-Squared [deGFP:485,515]
		4:02:40	3:02:40	12:05:40	14:05:40	2:38:40	10:23:40	9:59:40	5:11:40	7:17:40	0:38:40	5:59:40	1:53:40	3:53:40	2:26:40	3:32:40	3:29:40	8:32:40	0:26:40	3:17:40	10:11:40	11:32:40	2:08:40		t at Max V [deGFP:485,515]
		3:59:31	3:05:58	12:02:05	14:03:35	2:35:20	10:26:30	9:55:33	5:16:10	7:21:29	0:39:59	5:56:43	1:55:52	3:56:17	2:24:29	3:36:44	3:32:40	8:27:48	0:27:01	3:15:55	10:14:48	11:35:58	2:10:48		Lagtime [deGFP:485,515]
C		133333.333	-147333.333	114000	101000	-97000	-104333.333	-104666.667	96333.333	-106333.333	106666.667	-98333.333	-86333.333	-112333.333	92000	-139333.333	96666.667	133000	133000	129666.667	-94666.667	94333.333	133333.333		Max V [MGaptamer:610,650]
		1	1	1	1	1	1	1	1	1	1	1	1	1	1	1	1	1	1	1	1	1	1		R-Squared [MGaptamer:610,650]
		2:28:36	1:19:36	1:07:36	1:40:36	2:22:36	2:22:36	2:40:36	0:55:36	1:25:36	1:55:36	2:10:36	1:01:36	3:01:36	0:28:36	1:52:36	0:55:36	0:55:36	1:31:36	2:01:36	1:13:36	0:16:36	0:52:36		t at Max V [MGaptamer:610,650]
		2:20:34	1:27:15	0:56:42	1:29:54	2:33:45	2:32:18	2:48:36	0:46:07	1:36:06	1:45:15	2:21:51	1:13:08	3:10:08	0:23:38	1:59:27	0:46:53	0:48:39	1:23:38	1:52:57	1:25:19	0:12:17	0:45:33		Lagtime [MGaptamer:610,650]
		10333.333	11666.667	11000	9333.333	11333.333	-9000	-10666.667	-9333.333	-11000	11000	-10333.333	-12333.333	11333.333	-12666.667	-11000	-9666.667	11000	10333.333	-9333.333	-11333.333	-11333.333	11333.333		Max V [deGFP:485,515]
		1	1	1	1	1	1	1	1	1	1	1	1	1	1	1	1	1	1	1	1	1	1		R-Squared [deGFP:485,515]
		5:11:40	6:41:40	11:26:40	0:23:40	6:41:40	0:38:40	13:02:40	1:20:40	11:35:40	4:38:40	16:38:40	14:38:40	9:17:40	3:23:40	0:56:40	8:17:40	4:47:40	1:23:40	13:59:40	2:41:40	7:26:40	14:26:40		t at Max V [deGFP:485,515]
		5:08:08	6:37:25	11:23:05	0:23:40	6:38:03	0:37:50	13:04:10	1:22:23	11:38:15	4:36:48	16:39:35	14:40:20	9:14:19	3:25:38	0:57:10	8:20:24	4:44:59	1:22:51	14:01:42	2:44:24	7:28:58	14:23:56		Lagtime [deGFP:485,515]
D		123333.333	-109666.667	-94000	121333.333	-99000	-119333.333	99333.333	-113666.667	130666.667	98000	89000	83000	114333.333	113000	-91000	-111666.667	-105333.333	119333.333	91333.333	142333.333	78000	-97000		Max V [MGaptamer:610,650]
		1	1	1	1	1	1	1	1	1	1	1	1	1	1	1	1	1	1	1	1	1	1		R-Squared [MGaptamer:610,650]
		0:31:36	0:58:36	0:34:36	2:28:36	2:28:36	4:10:36	2:58:36	2:16:36	2:40:36	0:55:36	1:34:36	1:49:36	0:31:36	4:04:36	4:10:36	2:52:36	2:25:36	2:31:36	1:46:36	1:34:36	0:10:36	4:10:36		t at Max V [MGaptamer:610,650]
		0:25:21	1:07:42	0:43:40	2:20:53	2:39:10	4:15:56	2:49:31	2:25:00	2:32:57	0:47:42	1:23:34	1:37:30	0:26:07	4:00:16	4:16:44	2:59:36	2:35:01	2:22:59	1:35:55	1:26:11	0:07:42	4:16:22		Lagtime [MGaptamer:610,650]
		-12000	-10333.333	10666.667	-11666.667	12333.333	-9666.667	10333.333	9000	10000	10666.667	12000	8666.667	-11000	11000	11333.333	-10000	-10333.333	11666.667	-10333.333	-9333.333	12333.333	-7666.667		Max V [deGFP:485,515]
		1	1	1	1	1	1	1	1	1	1	1	1	1	1	1	1	1	1	1	1	1	1		R-Squared [deGFP:485,515]
		8:14:40	0:29:40	1:05:40	1:44:40	1:26:40	3:38:40	9:14:40	5:53:40	9:53:40	9:59:40	1:53:40	10:05:40	3:41:40	15:29:40	7:02:40	1:29:40	7:02:40	10:20:40	3:35:40	10:50:40	11:44:40	0:32:40		t at Max V [deGFP:485,515]
		8:17:45	0:28:51	1:05:06	1:44:43	1:26:42	3:40:47	9:11:08	5:49:30	9:50:10	9:57:08	1:52:35	10:02:40	3:44:05	15:27:54	6:59:29	1:31:04	7:05:55	10:17:32	3:38:20	10:52:36	11:42:21	0:29:52		Lagtime [deGFP:485,515]
E		-113666.667	-117000	-117666.667	-91666.667	131000	-101000	101333.333	71000	-88666.667	100000	126000	-92666.667	124666.667	-135333.333	138666.667	79666.667	103666.667	-93333.333	91666.667	-109333.333	106000	96333.333		Max V [MGaptamer:610,650]
		1	1	1	1	1	1	1	1	1	1	1	1	1	1	1	1	1	1	1	1	1	1		R-Squared [MGaptamer:610,650]
		1:58:36	1:37:36	3:19:36	2:46:36	2:28:36	1:55:36	3:31:36	1:52:36	2:52:36	0:34:36	1:01:36	1:34:36	1:10:36	1:25:36	1:19:36	3:52:36	4:55:36	3:13:36	2:07:36	2:22:36	2:04:36	0:52:36		t at Max V [MGaptamer:610,650]
		2:10:11	1:47:07	3:26:41	2:56:04	2:20:36	2:05:22	3:25:41	1:40:09	3:00:30	0:27:51	0:53:15	1:46:30	1:01:47	1:33:26	1:12:18	3:44:51	4:51:29	3:21:10	1:56:08	2:31:27	1:54:24	0:45:16		Lagtime [MGaptamer:610,650]
		-13000	12000	-9666.667	-11333.333	11666.667	10333.333	-9666.667	-8666.667	10000	10000	-10333.333	10333.333	12666.667	-12666.667	-9333.333	12333.333	8666.667	13333.333	9333.333	11666.667	9666.667	-10666.667		Max V [deGFP:485,515]
		1	1	1	1	1	1	1	1	1	1	1	1	1	1	1	1	1	1	1	1	1	1		R-Squared [deGFP:485,515]
		8:08:40	3:17:40	3:17:40	1:38:40	1:02:40	0:50:40	2:53:40	2:53:40	1:32:40	8:08:40	0:23:40	7:59:40	4:29:40	8:32:40	0:59:40	3:23:40	1:56:40	9:05:40	0:41:40	7:14:40	7:35:40	4:32:40		t at Max V [deGFP:485,515]
		8:11:33	3:16:35	3:19:04	1:40:21	1:03:03	0:50:08	2:55:16	2:54:49	1:31:04	8:03:58	0:23:25	7:55:22	4:26:45	8:35:59	1:00:19	3:20:47	1:55:17	9:02:31	0:42:31	7:11:53	7:31:29	4:35:34		Lagtime [deGFP:485,515]
F		106000	106666.667	87666.667	97666.667	-109666.667	-99000	-84000	98000	-124333.333	99333.333	-109333.333	111666.667	-118000	96333.333	-119666.667	83666.667	90000	104666.667	-129000	-89333.333	-97000	-79666.667		Max V [MGaptamer:610,650]
		1	1	1	1	1	1	1	1	1	1	1	1	1	1	1	1	1	1	1	1	1	1		R-Squared [MGaptamer:610,650]
		3:16:36	3:22:36	4:01:36	0:25:36	2:34:36	1:55:36	3:16:36	1:01:36	2:13:36	1:19:36	1:25:36	2:04:36	1:43:36	1:19:36	1:37:36	2:49:36	0:31:36	3:58:36	1:49:36	1:58:36	1:43:36	2:19:36		t at Max V [MGaptamer:610,650]
		3:10:17	3:16:10	3:55:32	0:20:56	2:42:28	2:04:19	3:23:45	0:51:49	2:20:11	1:10:23	1:33:56	1:56:45	1:52:26	1:09:56	1:46:37	2:41:00	0:23:53	3:54:43	1:56:19	2:09:00	1:53:23	2:28:45		Lagtime [MGaptamer:610,650]
		-10666.667	9000	11333.333	-11000	-11000	9000	-9333.333	-10333.333	10000	-10000	9666.667	11000	-12333.333	12333.333	-10666.667	11000	10666.667	-9333.333	11000	-10666.667	-8666.667	-9333.333		Max V [deGFP:485,515]
		1	1	1	1	1	1	1	1	1	1	1	1	1	1	1	1	1	1	1	1	1	1		R-Squared [deGFP:485,515]
		11:44:40	4:32:40	0:47:40	9:44:40	7:08:40	6:47:40	3:44:40	4:26:40	9:08:40	2:20:40	2:38:40	2:05:40	7:20:40	3:11:40	1:35:40	12:50:40	2:59:40	0:38:40	11:20:40	8:17:40	8:20:40	4:23:40		t at Max V [deGFP:485,515]
		11:47:23	4:30:43	0:47:24	9:44:54	7:10:26	6:44:30	3:47:08	4:28:45	9:04:16	2:22:46	2:35:56	2:03:43	7:25:59	3:09:07	1:36:31	12:46:48	2:54:59	0:39:12	11:16:32	8:23:12	8:21:49	4:24:31		Lagtime [deGFP:485,515]
G		141000	-103333.333	84000	-93666.667	88666.667	-90666.667	-98000	82000	83333.333	79333.333	-85333.333	84333.333	-101666.667	71666.667	130666.667	68000	-33000	-36333.333	-41000					Max V [MGaptamer:610,650]
		1	1	1	1	1	1	1	1	1	1	1	1	1	1	1	1	1	1	1					R-Squared [MGaptamer:610,650]
		2:28:36	1:10:36	3:22:36	7:37:36	1:01:36	2:46:36	2:49:36	1:07:36	1:04:36	1:37:36	2:04:36	0:31:36	1:52:36	1:49:36	0:58:36	2:37:36	10:10:36	14:34:36	14:40:36					t at Max V [MGaptamer:610,650]
		2:21:23	1:16:35	3:16:27	7:39:37	0:54:18	2:51:29	2:55:57	0:59:10	0:56:57	1:30:13	2:12:36	0:27:57	2:00:53	1:42:33	0:53:09	2:33:41	10:11:30	14:35:46	14:40:24					Lagtime [MGaptamer:610,650]
		-8666.667	12000	14666.667	10333.333	9666.667	-9666.667	9000	-8666.667	9666.667	-10666.667	10666.667	10000	-10333.333	-10666.667	10333.333	10666.667	8333.333	-9333.333	-12666.667					Max V [deGFP:485,515]
		1	1	1	1	1	1	1	1	1	1	1	1	1	1	1	1	1	1	1					R-Squared [deGFP:485,515]
		1:47:40	11:47:40	5:11:40	9:56:40	2:29:40	2:02:40	11:29:40	16:35:40	0:02:40	6:50:40	12:47:40	6:47:40	0:20:40	17:26:40	7:05:40	4:56:40	6:44:40	1:20:40	5:11:40					t at Max V [deGFP:485,515]
		1:46:03	11:47:00	5:11:44	9:55:39	2:28:16	2:03:02	11:26:37	16:42:49	0:01:10	6:56:18	12:38:18	6:39:22	0:19:39	17:35:51	6:53:43	4:45:36	6:40:24	1:22:49	5:14:12					Lagtime [deGFP:485,515]
H																									Max V [MGaptamer:610,650]
																									R-Squared [MGaptamer:610,650]
																									t at Max V [MGaptamer:610,650]
																									Lagtime [MGaptamer:610,650]
																									Max V [deGFP:485,515]
																									R-Squared [deGFP:485,515]
																									t at Max V [deGFP:485,515]
																									Lagtime [deGFP:485,515]
I																									Max V [MGaptamer:610,650]
																									R-Squared [MGaptamer:610,650]
																									t at Max V [MGaptamer:610,650]
																									Lagtime [MGaptamer:610,650]
																									Max V [deGFP:485,515]
																									R-Squared [deGFP:485,515]
																									t at Max V [deGFP:485,515]
																									Lagtime [deGFP:485,515]
J																									Max V [MGaptamer:610,650]
																									R-Squared [MGaptamer:610,650]
																									t at Max V [MGaptamer:610,650]
																									Lagtime [MGaptamer:610,650]
																									Max V [deGFP:485,515]
																									R-Squared [deGFP:485,515]
																									t at Max V [deGFP:485,515]
																									Lagtime [deGFP:485,515]
K																									Max V [MGaptamer:610,650]
																									R-Squared [MGaptamer:610,650]
																									t at Max V [MGaptamer:610,650]
																									Lagtime [MGaptamer:610,650]
																									Max V [deGFP:485,515]
																									R-Squared [deGFP:485,515]
																									t at Max V [deGFP:485,515]
																									Lagtime [deGFP:485,515]
L																									Max V [MGaptamer:610,650]
																									R-Squared [MGaptamer:610,650]
																									t at Max V [MGaptamer:610,650]
																									Lagtime [MGaptamer:610,650]
																									Max V [deGFP:485,515]
																									R-Squared [deGFP:485,515]
																									t at Max V [deGFP:485,515]
																									Lagtime [deGFP:485,515]
M																									Max V [MGaptamer:610,650]
																									R-Squared [MGaptamer:610,650]
																									t at Max V [MGaptamer:610,650]
																									Lagtime [MGaptamer:610,650]
																									Max V [deGFP:485,515]
																									R-Squared [deGFP:485,515]
																									t at Max V [deGFP:485,515]
																									Lagtime [deGFP:485,515]
N																									Max V [MGaptamer:610,650]
																									R-Squared [MGaptamer:610,650]
																									t at Max V [MGaptamer:610,650]
																									Lagtime [MGaptamer:610,650]
																									Max V [deGFP:485,515]
																									R-Squared [deGFP:485,515]
																									t at Max V [deGFP:485,515]
																									Lagtime [deGFP:485,515]
O																									Max V [MGaptamer:610,650]
																									R-Squared [MGaptamer:610,650]
																									t at Max V [MGaptamer:610,650]
																									Lagtime [MGaptamer:610,650]
																									Max V [deGFP:485,515]
																									R-Squared [deGFP:485,515]
																									t at Max V [deGFP:485,515]
																									Lagtime [deGFP:485,515]
P																									Max V [MGaptamer:610,650]
																									R-Squared [MGaptamer:610,650]
																									t at Max V [MGaptamer:610,650]
																									Lagtime [MGaptamer:610,650]
																									Max V [deGFP:485,515]
																									R-Squared [deGFP:485,515]
																									t at Max V [deGFP:485,515]
																									Lagtime [deGFP:485,515]
