## Supplementary material for "Metabolic perturbations to an *E. coli*-based cell-free system reveal a trade-off between transcription and translation": Raw Data, Tidy Data, DNA GenBank files, Figures, and Jupyter Notebooks for Figure Generation and Analysis: 20240426_TX_only_w_Tetracycline_3PGA_5nM_DNA_Dialyzed_Extract_Results_tidy.csv (part 2 of 3)

Channel	Gain	Time (sec)	Time (hr)	Well	Measurement	Units	Excitation	Emission	Fuel	Plasmid construct	DNA/mRNA batch	DNA (nM)	mRNA (uM)	Mg (mM)	Fuel (mM)	Replicate	Extract	Extract fraction	NTPs (mM)	Added ATP (mM)	Added GTP (mM)	Tetratcycline (ug/mL)	ChanStr
MGaptamer	150	9006	2.5016666666666665	B10	0.3429351121892056	uM	610	650	3PGA	pOR1OR2-MGapt-deGFP	6	5	0	4	0	3	DAJ_MK_MY	0.33	4.8	0	0	200	MGaptamer150610650
MGaptamer	150	9006	2.5016666666666665	B11	0.3389933292904791	uM	610	650	3PGA	pOR1OR2-MGapt-deGFP	6	5	0	6	0	1	DAJ_MK_MY	0.33	4.8	0	0	200	MGaptamer150610650
MGaptamer	150	9006	2.5016666666666665	B12	0.29836264402668283	uM	610	650	3PGA	pOR1OR2-MGapt-deGFP	6	5	0	6	0	2	DAJ_MK_MY	0.33	4.8	0	0	200	MGaptamer150610650
MGaptamer	150	9006	2.5016666666666665	B13	0.26864766525166767	uM	610	650	3PGA	pOR1OR2-MGapt-deGFP	6	5	0	6	0	3	DAJ_MK_MY	0.33	4.8	0	0	200	MGaptamer150610650
MGaptamer	150	9006	2.5016666666666665	B14	0.3192844147968466	uM	610	650	3PGA	pOR1OR2-MGapt-deGFP	6	5	0	8	0	1	DAJ_MK_MY	0.33	4.8	0	0	200	MGaptamer150610650
MGaptamer	150	9006	2.5016666666666665	B15	0.3007883565797453	uM	610	650	3PGA	pOR1OR2-MGapt-deGFP	6	5	0	8	0	2	DAJ_MK_MY	0.33	4.8	0	0	200	MGaptamer150610650
MGaptamer	150	9006	2.5016666666666665	B16	0.34990903577926014	uM	610	650	3PGA	pOR1OR2-MGapt-deGFP	6	5	0	8	0	3	DAJ_MK_MY	0.33	4.8	0	0	200	MGaptamer150610650
MGaptamer	150	9006	2.5016666666666665	B17	0.3429351121892056	uM	610	650	3PGA	pOR1OR2-MGapt-deGFP	6	5	0	10	0	1	DAJ_MK_MY	0.33	4.8	0	0	200	MGaptamer150610650
MGaptamer	150	9006	2.5016666666666665	B18	0.32656155245603397	uM	610	650	3PGA	pOR1OR2-MGapt-deGFP	6	5	0	10	0	2	DAJ_MK_MY	0.33	4.8	0	0	200	MGaptamer150610650
MGaptamer	150	9006	2.5016666666666665	B19	0.26955730745906614	uM	610	650	3PGA	pOR1OR2-MGapt-deGFP	6	5	0	10	0	3	DAJ_MK_MY	0.33	4.8	0	0	200	MGaptamer150610650
MGaptamer	150	9006	2.5016666666666665	B20	0.3714372346876895	uM	610	650	3PGA	pOR1OR2-MGapt-deGFP	6	5	0	0	5	1	DAJ_MK_MY	0.33	4.8	0	0	200	MGaptamer150610650
MGaptamer	150	9006	2.5016666666666665	B21	0.2959369314736204	uM	610	650	3PGA	pOR1OR2-MGapt-deGFP	6	5	0	0	5	2	DAJ_MK_MY	0.33	4.8	0	0	200	MGaptamer150610650
MGaptamer	150	9006	2.5016666666666665	B22	0.3590054578532444	uM	610	650	3PGA	pOR1OR2-MGapt-deGFP	6	5	0	0	5	3	DAJ_MK_MY	0.33	4.8	0	0	200	MGaptamer150610650
MGaptamer	150	9006	2.5016666666666665	B23	0.3538508186779866	uM	610	650	3PGA	pOR1OR2-MGapt-deGFP	6	5	0	2	5	1	DAJ_MK_MY	0.33	4.8	0	0	200	MGaptamer150610650
MGaptamer	150	9006	2.5016666666666665	C2	0.4387507580351729	uM	610	650	3PGA	pOR1OR2-MGapt-deGFP	6	5	0	2	5	2	DAJ_MK_MY	0.33	4.8	0	0	200	MGaptamer150610650
MGaptamer	150	9006	2.5016666666666665	C3	0.3195876288659794	uM	610	650	3PGA	pOR1OR2-MGapt-deGFP	6	5	0	2	5	3	DAJ_MK_MY	0.33	4.8	0	0	200	MGaptamer150610650
MGaptamer	150	9006	2.5016666666666665	C4	0.4257125530624621	uM	610	650	3PGA	pOR1OR2-MGapt-deGFP	6	5	0	4	5	1	DAJ_MK_MY	0.33	4.8	0	0	200	MGaptamer150610650
MGaptamer	150	9006	2.5016666666666665	C5	0.3426318981200728	uM	610	650	3PGA	pOR1OR2-MGapt-deGFP	6	5	0	4	5	2	DAJ_MK_MY	0.33	4.8	0	0	200	MGaptamer150610650
MGaptamer	150	9006	2.5016666666666665	C6	0.31382656155245603	uM	610	650	3PGA	pOR1OR2-MGapt-deGFP	6	5	0	4	5	3	DAJ_MK_MY	0.33	4.8	0	0	200	MGaptamer150610650
MGaptamer	150	9006	2.5016666666666665	C7	0.3399029714978775	uM	610	650	3PGA	pOR1OR2-MGapt-deGFP	6	5	0	6	5	1	DAJ_MK_MY	0.33	4.8	0	0	200	MGaptamer150610650
MGaptamer	150	9006	2.5016666666666665	C8	0.35536688902365066	uM	610	650	3PGA	pOR1OR2-MGapt-deGFP	6	5	0	6	5	2	DAJ_MK_MY	0.33	4.8	0	0	200	MGaptamer150610650
MGaptamer	150	9006	2.5016666666666665	C9	0.29472407519708915	uM	610	650	3PGA	pOR1OR2-MGapt-deGFP	6	5	0	6	5	3	DAJ_MK_MY	0.33	4.8	0	0	200	MGaptamer150610650
MGaptamer	150	9006	2.5016666666666665	C10	0.39296543359611885	uM	610	650	3PGA	pOR1OR2-MGapt-deGFP	6	5	0	8	5	1	DAJ_MK_MY	0.33	4.8	0	0	200	MGaptamer150610650
MGaptamer	150	9006	2.5016666666666665	C11	0.33292904790782296	uM	610	650	3PGA	pOR1OR2-MGapt-deGFP	6	5	0	8	5	2	DAJ_MK_MY	0.33	4.8	0	0	200	MGaptamer150610650
MGaptamer	150	9006	2.5016666666666665	C12	0.32504548211036993	uM	610	650	3PGA	pOR1OR2-MGapt-deGFP	6	5	0	8	5	3	DAJ_MK_MY	0.33	4.8	0	0	200	MGaptamer150610650
MGaptamer	150	9006	2.5016666666666665	C13	0.2801697998787144	uM	610	650	3PGA	pOR1OR2-MGapt-deGFP	6	5	0	10	5	1	DAJ_MK_MY	0.33	4.8	0	0	200	MGaptamer150610650
MGaptamer	150	9006	2.5016666666666665	C14	0.34232868405093997	uM	610	650	3PGA	pOR1OR2-MGapt-deGFP	6	5	0	10	5	2	DAJ_MK_MY	0.33	4.8	0	0	200	MGaptamer150610650
MGaptamer	150	9006	2.5016666666666665	C15	0.30412371134020616	uM	610	650	3PGA	pOR1OR2-MGapt-deGFP	6	5	0	10	5	3	DAJ_MK_MY	0.33	4.8	0	0	200	MGaptamer150610650
MGaptamer	150	9006	2.5016666666666665	C16	0.2974530018192844	uM	610	650	3PGA	pOR1OR2-MGapt-deGFP	6	5	0	0	10	1	DAJ_MK_MY	0.33	4.8	0	0	200	MGaptamer150610650
MGaptamer	150	9006	2.5016666666666665	C17	0.2765312310491207	uM	610	650	3PGA	pOR1OR2-MGapt-deGFP	6	5	0	0	10	2	DAJ_MK_MY	0.33	4.8	0	0	200	MGaptamer150610650
MGaptamer	150	9006	2.5016666666666665	C18	0.2892662219526986	uM	610	650	3PGA	pOR1OR2-MGapt-deGFP	6	5	0	0	10	3	DAJ_MK_MY	0.33	4.8	0	0	200	MGaptamer150610650
MGaptamer	150	9006	2.5016666666666665	C19	0.42510612492419647	uM	610	650	3PGA	pOR1OR2-MGapt-deGFP	6	5	0	2	10	1	DAJ_MK_MY	0.33	4.8	0	0	200	MGaptamer150610650
MGaptamer	150	9006	2.5016666666666665	C20	0.35112189205579136	uM	610	650	3PGA	pOR1OR2-MGapt-deGFP	6	5	0	2	10	2	DAJ_MK_MY	0.33	4.8	0	0	200	MGaptamer150610650
MGaptamer	150	9006	2.5016666666666665	C21	0.36901152213462707	uM	610	650	3PGA	pOR1OR2-MGapt-deGFP	6	5	0	2	10	3	DAJ_MK_MY	0.33	4.8	0	0	200	MGaptamer150610650
MGaptamer	150	9006	2.5016666666666665	C22	0.3799272286234081	uM	610	650	3PGA	pOR1OR2-MGapt-deGFP	6	5	0	4	10	1	DAJ_MK_MY	0.33	4.8	0	0	200	MGaptamer150610650
MGaptamer	150	9006	2.5016666666666665	C23	0.3241358399029715	uM	610	650	3PGA	pOR1OR2-MGapt-deGFP	6	5	0	4	10	2	DAJ_MK_MY	0.33	4.8	0	0	200	MGaptamer150610650
MGaptamer	150	9006	2.5016666666666665	D2	0.3969072164948454	uM	610	650	3PGA	pOR1OR2-MGapt-deGFP	6	5	0	4	10	3	DAJ_MK_MY	0.33	4.8	0	0	200	MGaptamer150610650
MGaptamer	150	9006	2.5016666666666665	D3	0.33232261976955735	uM	610	650	3PGA	pOR1OR2-MGapt-deGFP	6	5	0	6	10	1	DAJ_MK_MY	0.33	4.8	0	0	200	MGaptamer150610650
MGaptamer	150	9006	2.5016666666666665	D4	0.38872043662825956	uM	610	650	3PGA	pOR1OR2-MGapt-deGFP	6	5	0	6	10	2	DAJ_MK_MY	0.33	4.8	0	0	200	MGaptamer150610650
MGaptamer	150	9006	2.5016666666666665	D5	0.375379017586416	uM	610	650	3PGA	pOR1OR2-MGapt-deGFP	6	5	0	6	10	3	DAJ_MK_MY	0.33	4.8	0	0	200	MGaptamer150610650
MGaptamer	150	9006	2.5016666666666665	D6	0.31412977562158884	uM	610	650	3PGA	pOR1OR2-MGapt-deGFP	6	5	0	8	10	1	DAJ_MK_MY	0.33	4.8	0	0	200	MGaptamer150610650
MGaptamer	150	9006	2.5016666666666665	D7	0.37628865979381443	uM	610	650	3PGA	pOR1OR2-MGapt-deGFP	6	5	0	8	10	2	DAJ_MK_MY	0.33	4.8	0	0	200	MGaptamer150610650
MGaptamer	150	9006	2.5016666666666665	D8	0.351728320194057	uM	610	650	3PGA	pOR1OR2-MGapt-deGFP	6	5	0	8	10	3	DAJ_MK_MY	0.33	4.8	0	0	200	MGaptamer150610650
MGaptamer	150	9006	2.5016666666666665	D9	0.32080048514251064	uM	610	650	3PGA	pOR1OR2-MGapt-deGFP	6	5	0	10	10	1	DAJ_MK_MY	0.33	4.8	0	0	200	MGaptamer150610650
MGaptamer	150	9006	2.5016666666666665	D10	0.3353547604608854	uM	610	650	3PGA	pOR1OR2-MGapt-deGFP	6	5	0	10	10	2	DAJ_MK_MY	0.33	4.8	0	0	200	MGaptamer150610650
MGaptamer	150	9006	2.5016666666666665	D11	0.25591267434808973	uM	610	650	3PGA	pOR1OR2-MGapt-deGFP	6	5	0	10	10	3	DAJ_MK_MY	0.33	4.8	0	0	200	MGaptamer150610650
MGaptamer	150	9006	2.5016666666666665	D12	0.3350515463917526	uM	610	650	3PGA	pOR1OR2-MGapt-deGFP	6	5	0	0	15	1	DAJ_MK_MY	0.33	4.8	0	0	200	MGaptamer150610650
MGaptamer	150	9006	2.5016666666666665	D13	0.29896907216494845	uM	610	650	3PGA	pOR1OR2-MGapt-deGFP	6	5	0	0	15	2	DAJ_MK_MY	0.33	4.8	0	0	200	MGaptamer150610650
MGaptamer	150	9006	2.5016666666666665	D14	0.32171012734990906	uM	610	650	3PGA	pOR1OR2-MGapt-deGFP	6	5	0	0	15	3	DAJ_MK_MY	0.33	4.8	0	0	200	MGaptamer150610650
MGaptamer	150	9006	2.5016666666666665	D15	0.3750758035172832	uM	610	650	3PGA	pOR1OR2-MGapt-deGFP	6	5	0	2	15	1	DAJ_MK_MY	0.33	4.8	0	0	200	MGaptamer150610650
MGaptamer	150	9006	2.5016666666666665	D16	0.36537295330503333	uM	610	650	3PGA	pOR1OR2-MGapt-deGFP	6	5	0	2	15	2	DAJ_MK_MY	0.33	4.8	0	0	200	MGaptamer150610650
MGaptamer	150	9006	2.5016666666666665	D17	0.29472407519708915	uM	610	650	3PGA	pOR1OR2-MGapt-deGFP	6	5	0	2	15	3	DAJ_MK_MY	0.33	4.8	0	0	200	MGaptamer150610650
MGaptamer	150	9006	2.5016666666666665	D18	0.3684050939963614	uM	610	650	3PGA	pOR1OR2-MGapt-deGFP	6	5	0	4	15	1	DAJ_MK_MY	0.33	4.8	0	0	200	MGaptamer150610650
MGaptamer	150	9006	2.5016666666666665	D19	0.29290479078229226	uM	610	650	3PGA	pOR1OR2-MGapt-deGFP	6	5	0	4	15	2	DAJ_MK_MY	0.33	4.8	0	0	200	MGaptamer150610650
MGaptamer	150	9006	2.5016666666666665	D20	0.35718617343844755	uM	610	650	3PGA	pOR1OR2-MGapt-deGFP	6	5	0	4	15	3	DAJ_MK_MY	0.33	4.8	0	0	200	MGaptamer150610650
MGaptamer	150	9006	2.5016666666666665	D21	0.32049727107337783	uM	610	650	3PGA	pOR1OR2-MGapt-deGFP	6	5	0	6	15	1	DAJ_MK_MY	0.33	4.8	0	0	200	MGaptamer150610650
MGaptamer	150	9006	2.5016666666666665	D22	0.3647665251667677	uM	610	650	3PGA	pOR1OR2-MGapt-deGFP	6	5	0	6	15	2	DAJ_MK_MY	0.33	4.8	0	0	200	MGaptamer150610650
MGaptamer	150	9006	2.5016666666666665	D23	0.38114008489993934	uM	610	650	3PGA	pOR1OR2-MGapt-deGFP	6	5	0	6	15	3	DAJ_MK_MY	0.33	4.8	0	0	200	MGaptamer150610650
MGaptamer	150	9006	2.5016666666666665	E2	0.4138872043662826	uM	610	650	3PGA	pOR1OR2-MGapt-deGFP	6	5	0	8	15	1	DAJ_MK_MY	0.33	4.8	0	0	200	MGaptamer150610650
MGaptamer	150	9006	2.5016666666666665	E3	0.33171619163129173	uM	610	650	3PGA	pOR1OR2-MGapt-deGFP	6	5	0	8	15	2	DAJ_MK_MY	0.33	4.8	0	0	200	MGaptamer150610650
MGaptamer	150	9006	2.5016666666666665	E4	0.3869011522134627	uM	610	650	3PGA	pOR1OR2-MGapt-deGFP	6	5	0	8	15	3	DAJ_MK_MY	0.33	4.8	0	0	200	MGaptamer150610650
MGaptamer	150	9006	2.5016666666666665	E5	0.32080048514251064	uM	610	650	3PGA	pOR1OR2-MGapt-deGFP	6	5	0	10	15	1	DAJ_MK_MY	0.33	4.8	0	0	200	MGaptamer150610650
MGaptamer	150	9006	2.5016666666666665	E6	0.40873256519102485	uM	610	650	3PGA	pOR1OR2-MGapt-deGFP	6	5	0	10	15	2	DAJ_MK_MY	0.33	4.8	0	0	200	MGaptamer150610650
MGaptamer	150	9006	2.5016666666666665	E7	0.3395997574287447	uM	610	650	3PGA	pOR1OR2-MGapt-deGFP	6	5	0	10	15	3	DAJ_MK_MY	0.33	4.8	0	0	200	MGaptamer150610650
MGaptamer	150	9006	2.5016666666666665	E8	0.28835657974530016	uM	610	650	3PGA	pOR1OR2-MGapt-deGFP	6	5	0	0	20	1	DAJ_MK_MY	0.33	4.8	0	0	200	MGaptamer150610650
MGaptamer	150	9006	2.5016666666666665	E9	0.2307459066100667	uM	610	650	3PGA	pOR1OR2-MGapt-deGFP	6	5	0	0	20	2	DAJ_MK_MY	0.33	4.8	0	0	200	MGaptamer150610650
MGaptamer	150	9006	2.5016666666666665	E10	0.2892662219526986	uM	610	650	3PGA	pOR1OR2-MGapt-deGFP	6	5	0	0	20	3	DAJ_MK_MY	0.33	4.8	0	0	200	MGaptamer150610650
MGaptamer	150	9006	2.5016666666666665	E11	0.32565191024863555	uM	610	650	3PGA	pOR1OR2-MGapt-deGFP	6	5	0	2	20	1	DAJ_MK_MY	0.33	4.8	0	0	200	MGaptamer150610650
MGaptamer	150	9006	2.5016666666666665	E12	0.35627653123104913	uM	610	650	3PGA	pOR1OR2-MGapt-deGFP	6	5	0	2	20	2	DAJ_MK_MY	0.33	4.8	0	0	200	MGaptamer150610650
MGaptamer	150	9006	2.5016666666666665	E13	0.34960582171012733	uM	610	650	3PGA	pOR1OR2-MGapt-deGFP	6	5	0	2	20	3	DAJ_MK_MY	0.33	4.8	0	0	200	MGaptamer150610650
MGaptamer	150	9006	2.5016666666666665	E14	0.36112795633717404	uM	610	650	3PGA	pOR1OR2-MGapt-deGFP	6	5	0	4	20	1	DAJ_MK_MY	0.33	4.8	0	0	200	MGaptamer150610650
MGaptamer	150	9006	2.5016666666666665	E15	0.35142510612492417	uM	610	650	3PGA	pOR1OR2-MGapt-deGFP	6	5	0	4	20	2	DAJ_MK_MY	0.33	4.8	0	0	200	MGaptamer150610650
MGaptamer	150	9006	2.5016666666666665	E16	0.30291085506367493	uM	610	650	3PGA	pOR1OR2-MGapt-deGFP	6	5	0	4	20	3	DAJ_MK_MY	0.33	4.8	0	0	200	MGaptamer150610650
MGaptamer	150	9006	2.5016666666666665	E17	0.34960582171012733	uM	610	650	3PGA	pOR1OR2-MGapt-deGFP	6	5	0	6	20	1	DAJ_MK_MY	0.33	4.8	0	0	200	MGaptamer150610650
MGaptamer	150	9006	2.5016666666666665	E18	0.35536688902365066	uM	610	650	3PGA	pOR1OR2-MGapt-deGFP	6	5	0	6	20	2	DAJ_MK_MY	0.33	4.8	0	0	200	MGaptamer150610650
MGaptamer	150	9006	2.5016666666666665	E19	0.3523347483323226	uM	610	650	3PGA	pOR1OR2-MGapt-deGFP	6	5	0	6	20	3	DAJ_MK_MY	0.33	4.8	0	0	200	MGaptamer150610650
MGaptamer	150	9006	2.5016666666666665	E20	0.3790175864160097	uM	610	650	3PGA	pOR1OR2-MGapt-deGFP	6	5	0	8	20	1	DAJ_MK_MY	0.33	4.8	0	0	200	MGaptamer150610650
MGaptamer	150	9006	2.5016666666666665	E21	0.35748938750758036	uM	610	650	3PGA	pOR1OR2-MGapt-deGFP	6	5	0	8	20	2	DAJ_MK_MY	0.33	4.8	0	0	200	MGaptamer150610650
MGaptamer	150	9006	2.5016666666666665	E22	0.33656761673741664	uM	610	650	3PGA	pOR1OR2-MGapt-deGFP	6	5	0	8	20	3	DAJ_MK_MY	0.33	4.8	0	0	200	MGaptamer150610650
MGaptamer	150	9006	2.5016666666666665	E23	0.3026076409945421	uM	610	650	3PGA	pOR1OR2-MGapt-deGFP	6	5	0	10	20	1	DAJ_MK_MY	0.33	4.8	0	0	200	MGaptamer150610650
MGaptamer	150	9006	2.5016666666666665	F2	0.3444511825348696	uM	610	650	3PGA	pOR1OR2-MGapt-deGFP	6	5	0	10	20	2	DAJ_MK_MY	0.33	4.8	0	0	200	MGaptamer150610650
MGaptamer	150	9006	2.5016666666666665	F3	0.32959369314736203	uM	610	650	3PGA	pOR1OR2-MGapt-deGFP	6	5	0	10	20	3	DAJ_MK_MY	0.33	4.8	0	0	200	MGaptamer150610650
MGaptamer	150	9006	2.5016666666666665	F4	0.2668283808368708	uM	610	650	3PGA	pOR1OR2-MGapt-deGFP	6	5	0	0	30	1	DAJ_MK_MY	0.33	4.8	0	0	200	MGaptamer150610650
MGaptamer	150	9006	2.5016666666666665	F5	0.29502728926622196	uM	610	650	3PGA	pOR1OR2-MGapt-deGFP	6	5	0	0	30	2	DAJ_MK_MY	0.33	4.8	0	0	200	MGaptamer150610650
MGaptamer	150	9006	2.5016666666666665	F6	0.2668283808368708	uM	610	650	3PGA	pOR1OR2-MGapt-deGFP	6	5	0	0	30	3	DAJ_MK_MY	0.33	4.8	0	0	200	MGaptamer150610650
MGaptamer	150	9006	2.5016666666666665	F7	0.21679805942995753	uM	610	650	3PGA	pOR1OR2-MGapt-deGFP	6	5	0	2	30	1	DAJ_MK_MY	0.33	4.8	0	0	200	MGaptamer150610650
MGaptamer	150	9006	2.5016666666666665	F8	0.2577319587628866	uM	610	650	3PGA	pOR1OR2-MGapt-deGFP	6	5	0	2	30	2	DAJ_MK_MY	0.33	4.8	0	0	200	MGaptamer150610650
MGaptamer	150	9006	2.5016666666666665	F9	0.2346876895087932	uM	610	650	3PGA	pOR1OR2-MGapt-deGFP	6	5	0	2	30	3	DAJ_MK_MY	0.33	4.8	0	0	200	MGaptamer150610650
MGaptamer	150	9006	2.5016666666666665	F10	0.3277744087325652	uM	610	650	3PGA	pOR1OR2-MGapt-deGFP	6	5	0	4	30	1	DAJ_MK_MY	0.33	4.8	0	0	200	MGaptamer150610650
MGaptamer	150	9006	2.5016666666666665	F11	0.29502728926622196	uM	610	650	3PGA	pOR1OR2-MGapt-deGFP	6	5	0	4	30	2	DAJ_MK_MY	0.33	4.8	0	0	200	MGaptamer150610650
MGaptamer	150	9006	2.5016666666666665	F12	0.2971497877501516	uM	610	650	3PGA	pOR1OR2-MGapt-deGFP	6	5	0	4	30	3	DAJ_MK_MY	0.33	4.8	0	0	200	MGaptamer150610650
MGaptamer	150	9006	2.5016666666666665	F13	0.27531837477258947	uM	610	650	3PGA	pOR1OR2-MGapt-deGFP	6	5	0	6	30	1	DAJ_MK_MY	0.33	4.8	0	0	200	MGaptamer150610650
MGaptamer	150	9006	2.5016666666666665	F14	0.33747725894481506	uM	610	650	3PGA	pOR1OR2-MGapt-deGFP	6	5	0	6	30	2	DAJ_MK_MY	0.33	4.8	0	0	200	MGaptamer150610650
MGaptamer	150	9006	2.5016666666666665	F15	0.3010915706488781	uM	610	650	3PGA	pOR1OR2-MGapt-deGFP	6	5	0	6	30	3	DAJ_MK_MY	0.33	4.8	0	0	200	MGaptamer150610650
MGaptamer	150	9006	2.5016666666666665	F16	0.2847180109157065	uM	610	650	3PGA	pOR1OR2-MGapt-deGFP	6	5	0	8	30	1	DAJ_MK_MY	0.33	4.8	0	0	200	MGaptamer150610650
MGaptamer	150	9006	2.5016666666666665	F17	0.2859308671922377	uM	610	650	3PGA	pOR1OR2-MGapt-deGFP	6	5	0	8	30	2	DAJ_MK_MY	0.33	4.8	0	0	200	MGaptamer150610650
MGaptamer	150	9006	2.5016666666666665	F18	0.31412977562158884	uM	610	650	3PGA	pOR1OR2-MGapt-deGFP	6	5	0	8	30	3	DAJ_MK_MY	0.33	4.8	0	0	200	MGaptamer150610650
MGaptamer	150	9006	2.5016666666666665	F19	0.272892662219527	uM	610	650	3PGA	pOR1OR2-MGapt-deGFP	6	5	0	10	30	1	DAJ_MK_MY	0.33	4.8	0	0	200	MGaptamer150610650
MGaptamer	150	9006	2.5016666666666665	F20	0.3192844147968466	uM	610	650	3PGA	pOR1OR2-MGapt-deGFP	6	5	0	10	30	2	DAJ_MK_MY	0.33	4.8	0	0	200	MGaptamer150610650
MGaptamer	150	9006	2.5016666666666665	F21	0.29442086112795635	uM	610	650	3PGA	pOR1OR2-MGapt-deGFP	6	5	0	10	30	3	DAJ_MK_MY	0.33	4.8	0	0	200	MGaptamer150610650
MGaptamer	150	9006	2.5016666666666665	F22	0.3429351121892056	uM	610	650	3PGA	pOR1OR2-MGapt-deGFP	6	5	0	0	45	1	DAJ_MK_MY	0.33	4.8	0	0	200	MGaptamer150610650
MGaptamer	150	9006	2.5016666666666665	F23	0.28259551243177683	uM	610	650	3PGA	pOR1OR2-MGapt-deGFP	6	5	0	0	45	2	DAJ_MK_MY	0.33	4.8	0	0	200	MGaptamer150610650
MGaptamer	150	9006	2.5016666666666665	G2	0.4272286234081261	uM	610	650	3PGA	pOR1OR2-MGapt-deGFP	6	5	0	0	45	3	DAJ_MK_MY	0.33	4.8	0	0	200	MGaptamer150610650
MGaptamer	150	9006	2.5016666666666665	G3	0.22862340812613705	uM	610	650	3PGA	pOR1OR2-MGapt-deGFP	6	5	0	2	45	1	DAJ_MK_MY	0.33	4.8	0	0	200	MGaptamer150610650
MGaptamer	150	9006	2.5016666666666665	G4	0.22013341419041846	uM	610	650	3PGA	pOR1OR2-MGapt-deGFP	6	5	0	2	45	2	DAJ_MK_MY	0.33	4.8	0	0	200	MGaptamer150610650
MGaptamer	150	9006	2.5016666666666665	G5	0.17889630078835658	uM	610	650	3PGA	pOR1OR2-MGapt-deGFP	6	5	0	2	45	3	DAJ_MK_MY	0.33	4.8	0	0	200	MGaptamer150610650
MGaptamer	150	9006	2.5016666666666665	G6	0.1716191631291692	uM	610	650	3PGA	pOR1OR2-MGapt-deGFP	6	5	0	4	45	1	DAJ_MK_MY	0.33	4.8	0	0	200	MGaptamer150610650
MGaptamer	150	9006	2.5016666666666665	G7	0.20042449969678594	uM	610	650	3PGA	pOR1OR2-MGapt-deGFP	6	5	0	4	45	2	DAJ_MK_MY	0.33	4.8	0	0	200	MGaptamer150610650
MGaptamer	150	9006	2.5016666666666665	G8	0.22589448150394179	uM	610	650	3PGA	pOR1OR2-MGapt-deGFP	6	5	0	4	45	3	DAJ_MK_MY	0.33	4.8	0	0	200	MGaptamer150610650
MGaptamer	150	9006	2.5016666666666665	G9	0.16040024257125532	uM	610	650	3PGA	pOR1OR2-MGapt-deGFP	6	5	0	6	45	1	DAJ_MK_MY	0.33	4.8	0	0	200	MGaptamer150610650
MGaptamer	150	9006	2.5016666666666665	G10	0.20618556701030927	uM	610	650	3PGA	pOR1OR2-MGapt-deGFP	6	5	0	6	45	2	DAJ_MK_MY	0.33	4.8	0	0	200	MGaptamer150610650
MGaptamer	150	9006	2.5016666666666665	G11	0.15100060642813826	uM	610	650	3PGA	pOR1OR2-MGapt-deGFP	6	5	0	6	45	3	DAJ_MK_MY	0.33	4.8	0	0	200	MGaptamer150610650
MGaptamer	150	9006	2.5016666666666665	G12	0.2431776834445118	uM	610	650	3PGA	pOR1OR2-MGapt-deGFP	6	5	0	8	45	1	DAJ_MK_MY	0.33	4.8	0	0	200	MGaptamer150610650
MGaptamer	150	9006	2.5016666666666665	G13	0.21710127349909034	uM	610	650	3PGA	pOR1OR2-MGapt-deGFP	6	5	0	8	45	2	DAJ_MK_MY	0.33	4.8	0	0	200	MGaptamer150610650
MGaptamer	150	9006	2.5016666666666665	G14	0.20861127956337175	uM	610	650	3PGA	pOR1OR2-MGapt-deGFP	6	5	0	8	45	3	DAJ_MK_MY	0.33	4.8	0	0	200	MGaptamer150610650
MGaptamer	150	9006	2.5016666666666665	G15	0.20557913887204365	uM	610	650	3PGA	pOR1OR2-MGapt-deGFP	6	5	0	10	45	1	DAJ_MK_MY	0.33	4.8	0	0	200	MGaptamer150610650
MGaptamer	150	9006	2.5016666666666665	G16	0.22801697998787143	uM	610	650	3PGA	pOR1OR2-MGapt-deGFP	6	5	0	10	45	2	DAJ_MK_MY	0.33	4.8	0	0	200	MGaptamer150610650
MGaptamer	150	9006	2.5016666666666665	G18	0.03365676167374167	uM	610	650	3PGA	pOR1OR2-MGapt-deGFP	6	5	0	0	0	1	DAJ_MK_MY	0.33	4.8	0	0	0	MGaptamer150610650
MGaptamer	150	9006	2.5016666666666665	G19	0.029411764705882353	uM	610	650	3PGA	pOR1OR2-MGapt-deGFP	6	5	0	0	0	2	DAJ_MK_MY	0.33	4.8	0	0	0	MGaptamer150610650
MGaptamer	150	9006	2.5016666666666665	G20	0.03214069132807763	uM	610	650	3PGA	pOR1OR2-MGapt-deGFP	6	5	0	0	0	3	DAJ_MK_MY	0.33	4.8	0	0	0	MGaptamer150610650
MGaptamer	150	9186	2.5516666666666667	B2	0.3638568829593693	uM	610	650	3PGA	pOR1OR2-MGapt-deGFP	6	5	0	0	0	1	DAJ_MK_MY	0.33	4.8	0	0	200	MGaptamer150610650
MGaptamer	150	9186	2.5516666666666667	B3	0.3435415403274712	uM	610	650	3PGA	pOR1OR2-MGapt-deGFP	6	5	0	0	0	2	DAJ_MK_MY	0.33	4.8	0	0	200	MGaptamer150610650
MGaptamer	150	9186	2.5516666666666667	B4	0.3641600970285021	uM	610	650	3PGA	pOR1OR2-MGapt-deGFP	6	5	0	0	0	3	DAJ_MK_MY	0.33	4.8	0	0	200	MGaptamer150610650
MGaptamer	150	9186	2.5516666666666667	B5	0.31564584596725287	uM	610	650	3PGA	pOR1OR2-MGapt-deGFP	6	5	0	2	0	1	DAJ_MK_MY	0.33	4.8	0	0	200	MGaptamer150610650
MGaptamer	150	9186	2.5516666666666667	B6	0.3389933292904791	uM	610	650	3PGA	pOR1OR2-MGapt-deGFP	6	5	0	2	0	2	DAJ_MK_MY	0.33	4.8	0	0	200	MGaptamer150610650
MGaptamer	150	9186	2.5516666666666667	B7	0.3435415403274712	uM	610	650	3PGA	pOR1OR2-MGapt-deGFP	6	5	0	2	0	3	DAJ_MK_MY	0.33	4.8	0	0	200	MGaptamer150610650
MGaptamer	150	9186	2.5516666666666667	B8	0.38781079442086114	uM	610	650	3PGA	pOR1OR2-MGapt-deGFP	6	5	0	4	0	1	DAJ_MK_MY	0.33	4.8	0	0	200	MGaptamer150610650
MGaptamer	150	9186	2.5516666666666667	B9	0.3235294117647059	uM	610	650	3PGA	pOR1OR2-MGapt-deGFP	6	5	0	4	0	2	DAJ_MK_MY	0.33	4.8	0	0	200	MGaptamer150610650
MGaptamer	150	9186	2.5516666666666667	B10	0.35809581564584597	uM	610	650	3PGA	pOR1OR2-MGapt-deGFP	6	5	0	4	0	3	DAJ_MK_MY	0.33	4.8	0	0	200	MGaptamer150610650
MGaptamer	150	9186	2.5516666666666667	B11	0.3226197695573075	uM	610	650	3PGA	pOR1OR2-MGapt-deGFP	6	5	0	6	0	1	DAJ_MK_MY	0.33	4.8	0	0	200	MGaptamer150610650
MGaptamer	150	9186	2.5516666666666667	B12	0.3380836870830807	uM	610	650	3PGA	pOR1OR2-MGapt-deGFP	6	5	0	6	0	2	DAJ_MK_MY	0.33	4.8	0	0	200	MGaptamer150610650
MGaptamer	150	9186	2.5516666666666667	B13	0.29836264402668283	uM	610	650	3PGA	pOR1OR2-MGapt-deGFP	6	5	0	6	0	3	DAJ_MK_MY	0.33	4.8	0	0	200	MGaptamer150610650
MGaptamer	150	9186	2.5516666666666667	B14	0.3744693753790176	uM	610	650	3PGA	pOR1OR2-MGapt-deGFP	6	5	0	8	0	1	DAJ_MK_MY	0.33	4.8	0	0	200	MGaptamer150610650
MGaptamer	150	9186	2.5516666666666667	B15	0.3020012128562765	uM	610	650	3PGA	pOR1OR2-MGapt-deGFP	6	5	0	8	0	2	DAJ_MK_MY	0.33	4.8	0	0	200	MGaptamer150610650
MGaptamer	150	9186	2.5516666666666667	B16	0.33232261976955735	uM	610	650	3PGA	pOR1OR2-MGapt-deGFP	6	5	0	8	0	3	DAJ_MK_MY	0.33	4.8	0	0	200	MGaptamer150610650
MGaptamer	150	9186	2.5516666666666667	B17	0.3016979987871437	uM	610	650	3PGA	pOR1OR2-MGapt-deGFP	6	5	0	10	0	1	DAJ_MK_MY	0.33	4.8	0	0	200	MGaptamer150610650
MGaptamer	150	9186	2.5516666666666667	B18	0.37659187386294724	uM	610	650	3PGA	pOR1OR2-MGapt-deGFP	6	5	0	10	0	2	DAJ_MK_MY	0.33	4.8	0	0	200	MGaptamer150610650
MGaptamer	150	9186	2.5516666666666667	B19	0.2904790782292298	uM	610	650	3PGA	pOR1OR2-MGapt-deGFP	6	5	0	10	0	3	DAJ_MK_MY	0.33	4.8	0	0	200	MGaptamer150610650
MGaptamer	150	9186	2.5516666666666667	B20	0.33778047301394787	uM	610	650	3PGA	pOR1OR2-MGapt-deGFP	6	5	0	0	5	1	DAJ_MK_MY	0.33	4.8	0	0	200	MGaptamer150610650
MGaptamer	150	9186	2.5516666666666667	B21	0.26895087932080053	uM	610	650	3PGA	pOR1OR2-MGapt-deGFP	6	5	0	0	5	2	DAJ_MK_MY	0.33	4.8	0	0	200	MGaptamer150610650
MGaptamer	150	9186	2.5516666666666667	B22	0.35961188599151	uM	610	650	3PGA	pOR1OR2-MGapt-deGFP	6	5	0	0	5	3	DAJ_MK_MY	0.33	4.8	0	0	200	MGaptamer150610650
MGaptamer	150	9186	2.5516666666666667	B23	0.34505761067313523	uM	610	650	3PGA	pOR1OR2-MGapt-deGFP	6	5	0	2	5	1	DAJ_MK_MY	0.33	4.8	0	0	200	MGaptamer150610650
MGaptamer	150	9186	2.5516666666666667	C2	0.334445118253487	uM	610	650	3PGA	pOR1OR2-MGapt-deGFP	6	5	0	2	5	2	DAJ_MK_MY	0.33	4.8	0	0	200	MGaptamer150610650
MGaptamer	150	9186	2.5516666666666667	C3	0.3395997574287447	uM	610	650	3PGA	pOR1OR2-MGapt-deGFP	6	5	0	2	5	3	DAJ_MK_MY	0.33	4.8	0	0	200	MGaptamer150610650
MGaptamer	150	9186	2.5516666666666667	C4	0.36112795633717404	uM	610	650	3PGA	pOR1OR2-MGapt-deGFP	6	5	0	4	5	1	DAJ_MK_MY	0.33	4.8	0	0	200	MGaptamer150610650
MGaptamer	150	9186	2.5516666666666667	C5	0.343844754396604	uM	610	650	3PGA	pOR1OR2-MGapt-deGFP	6	5	0	4	5	2	DAJ_MK_MY	0.33	4.8	0	0	200	MGaptamer150610650
MGaptamer	150	9186	2.5516666666666667	C6	0.35718617343844755	uM	610	650	3PGA	pOR1OR2-MGapt-deGFP	6	5	0	4	5	3	DAJ_MK_MY	0.33	4.8	0	0	200	MGaptamer150610650
MGaptamer	150	9186	2.5516666666666667	C7	0.31837477258944813	uM	610	650	3PGA	pOR1OR2-MGapt-deGFP	6	5	0	6	5	1	DAJ_MK_MY	0.33	4.8	0	0	200	MGaptamer150610650
MGaptamer	150	9186	2.5516666666666667	C8	0.37628865979381443	uM	610	650	3PGA	pOR1OR2-MGapt-deGFP	6	5	0	6	5	2	DAJ_MK_MY	0.33	4.8	0	0	200	MGaptamer150610650
MGaptamer	150	9186	2.5516666666666667	C9	0.31564584596725287	uM	610	650	3PGA	pOR1OR2-MGapt-deGFP	6	5	0	6	5	3	DAJ_MK_MY	0.33	4.8	0	0	200	MGaptamer150610650
MGaptamer	150	9186	2.5516666666666667	C10	0.35567010309278346	uM	610	650	3PGA	pOR1OR2-MGapt-deGFP	6	5	0	8	5	1	DAJ_MK_MY	0.33	4.8	0	0	200	MGaptamer150610650
MGaptamer	150	9186	2.5516666666666667	C11	0.3135233474833232	uM	610	650	3PGA	pOR1OR2-MGapt-deGFP	6	5	0	8	5	2	DAJ_MK_MY	0.33	4.8	0	0	200	MGaptamer150610650
MGaptamer	150	9186	2.5516666666666667	C12	0.39963614311704065	uM	610	650	3PGA	pOR1OR2-MGapt-deGFP	6	5	0	8	5	3	DAJ_MK_MY	0.33	4.8	0	0	200	MGaptamer150610650
MGaptamer	150	9186	2.5516666666666667	C13	0.3520315342631898	uM	610	650	3PGA	pOR1OR2-MGapt-deGFP	6	5	0	10	5	1	DAJ_MK_MY	0.33	4.8	0	0	200	MGaptamer150610650
MGaptamer	150	9186	2.5516666666666667	C14	0.36264402668283807	uM	610	650	3PGA	pOR1OR2-MGapt-deGFP	6	5	0	10	5	2	DAJ_MK_MY	0.33	4.8	0	0	200	MGaptamer150610650
MGaptamer	150	9186	2.5516666666666667	C15	0.31837477258944813	uM	610	650	3PGA	pOR1OR2-MGapt-deGFP	6	5	0	10	5	3	DAJ_MK_MY	0.33	4.8	0	0	200	MGaptamer150610650
MGaptamer	150	9186	2.5516666666666667	C16	0.3056397816858702	uM	610	650	3PGA	pOR1OR2-MGapt-deGFP	6	5	0	0	10	1	DAJ_MK_MY	0.33	4.8	0	0	200	MGaptamer150610650
MGaptamer	150	9186	2.5516666666666667	C17	0.2510612492419648	uM	610	650	3PGA	pOR1OR2-MGapt-deGFP	6	5	0	0	10	2	DAJ_MK_MY	0.33	4.8	0	0	200	MGaptamer150610650
MGaptamer	150	9186	2.5516666666666667	C18	0.33717404487568226	uM	610	650	3PGA	pOR1OR2-MGapt-deGFP	6	5	0	0	10	3	DAJ_MK_MY	0.33	4.8	0	0	200	MGaptamer150610650
MGaptamer	150	9186	2.5516666666666667	C19	0.31018799272286235	uM	610	650	3PGA	pOR1OR2-MGapt-deGFP	6	5	0	2	10	1	DAJ_MK_MY	0.33	4.8	0	0	200	MGaptamer150610650
MGaptamer	150	9186	2.5516666666666667	C20	0.32625833838690116	uM	610	650	3PGA	pOR1OR2-MGapt-deGFP	6	5	0	2	10	2	DAJ_MK_MY	0.33	4.8	0	0	200	MGaptamer150610650
MGaptamer	150	9186	2.5516666666666667	C21	0.3641600970285021	uM	610	650	3PGA	pOR1OR2-MGapt-deGFP	6	5	0	2	10	3	DAJ_MK_MY	0.33	4.8	0	0	200	MGaptamer150610650
MGaptamer	150	9186	2.5516666666666667	C22	0.3708308065494239	uM	610	650	3PGA	pOR1OR2-MGapt-deGFP	6	5	0	4	10	1	DAJ_MK_MY	0.33	4.8	0	0	200	MGaptamer150610650
MGaptamer	150	9186	2.5516666666666667	C23	0.34990903577926014	uM	610	650	3PGA	pOR1OR2-MGapt-deGFP	6	5	0	4	10	2	DAJ_MK_MY	0.33	4.8	0	0	200	MGaptamer150610650
MGaptamer	150	9186	2.5516666666666667	D2	0.35445724681625224	uM	610	650	3PGA	pOR1OR2-MGapt-deGFP	6	5	0	4	10	3	DAJ_MK_MY	0.33	4.8	0	0	200	MGaptamer150610650
MGaptamer	150	9186	2.5516666666666667	D3	0.35476046088538504	uM	610	650	3PGA	pOR1OR2-MGapt-deGFP	6	5	0	6	10	1	DAJ_MK_MY	0.33	4.8	0	0	200	MGaptamer150610650
MGaptamer	150	9186	2.5516666666666667	D4	0.373862947240752	uM	610	650	3PGA	pOR1OR2-MGapt-deGFP	6	5	0	6	10	2	DAJ_MK_MY	0.33	4.8	0	0	200	MGaptamer150610650
MGaptamer	150	9186	2.5516666666666667	D5	0.3159490600363857	uM	610	650	3PGA	pOR1OR2-MGapt-deGFP	6	5	0	6	10	3	DAJ_MK_MY	0.33	4.8	0	0	200	MGaptamer150610650
MGaptamer	150	9186	2.5516666666666667	D6	0.3289872650090964	uM	610	650	3PGA	pOR1OR2-MGapt-deGFP	6	5	0	8	10	1	DAJ_MK_MY	0.33	4.8	0	0	200	MGaptamer150610650
MGaptamer	150	9186	2.5516666666666667	D7	0.2904790782292298	uM	610	650	3PGA	pOR1OR2-MGapt-deGFP	6	5	0	8	10	2	DAJ_MK_MY	0.33	4.8	0	0	200	MGaptamer150610650
MGaptamer	150	9186	2.5516666666666667	D8	0.3696179502728927	uM	610	650	3PGA	pOR1OR2-MGapt-deGFP	6	5	0	8	10	3	DAJ_MK_MY	0.33	4.8	0	0	200	MGaptamer150610650
MGaptamer	150	9186	2.5516666666666667	D9	0.3083687083080655	uM	610	650	3PGA	pOR1OR2-MGapt-deGFP	6	5	0	10	10	1	DAJ_MK_MY	0.33	4.8	0	0	200	MGaptamer150610650
MGaptamer	150	9186	2.5516666666666667	D10	0.33656761673741664	uM	610	650	3PGA	pOR1OR2-MGapt-deGFP	6	5	0	10	10	2	DAJ_MK_MY	0.33	4.8	0	0	200	MGaptamer150610650
MGaptamer	150	9186	2.5516666666666667	D11	0.3177683444511825	uM	610	650	3PGA	pOR1OR2-MGapt-deGFP	6	5	0	10	10	3	DAJ_MK_MY	0.33	4.8	0	0	200	MGaptamer150610650
MGaptamer	150	9186	2.5516666666666667	D12	0.2853244390539721	uM	610	650	3PGA	pOR1OR2-MGapt-deGFP	6	5	0	0	15	1	DAJ_MK_MY	0.33	4.8	0	0	200	MGaptamer150610650
MGaptamer	150	9186	2.5516666666666667	D13	0.271376591873863	uM	610	650	3PGA	pOR1OR2-MGapt-deGFP	6	5	0	0	15	2	DAJ_MK_MY	0.33	4.8	0	0	200	MGaptamer150610650
MGaptamer	150	9186	2.5516666666666667	D14	0.2853244390539721	uM	610	650	3PGA	pOR1OR2-MGapt-deGFP	6	5	0	0	15	3	DAJ_MK_MY	0.33	4.8	0	0	200	MGaptamer150610650
MGaptamer	150	9186	2.5516666666666667	D15	0.3132201334141904	uM	610	650	3PGA	pOR1OR2-MGapt-deGFP	6	5	0	2	15	1	DAJ_MK_MY	0.33	4.8	0	0	200	MGaptamer150610650
MGaptamer	150	9186	2.5516666666666667	D16	0.2865372953305033	uM	610	650	3PGA	pOR1OR2-MGapt-deGFP	6	5	0	2	15	2	DAJ_MK_MY	0.33	4.8	0	0	200	MGaptamer150610650
MGaptamer	150	9186	2.5516666666666667	D17	0.31412977562158884	uM	610	650	3PGA	pOR1OR2-MGapt-deGFP	6	5	0	2	15	3	DAJ_MK_MY	0.33	4.8	0	0	200	MGaptamer150610650
MGaptamer	150	9186	2.5516666666666667	D18	0.37204366282595513	uM	610	650	3PGA	pOR1OR2-MGapt-deGFP	6	5	0	4	15	1	DAJ_MK_MY	0.33	4.8	0	0	200	MGaptamer150610650
MGaptamer	150	9186	2.5516666666666667	D19	0.4014554275318375	uM	610	650	3PGA	pOR1OR2-MGapt-deGFP	6	5	0	4	15	2	DAJ_MK_MY	0.33	4.8	0	0	200	MGaptamer150610650
MGaptamer	150	9186	2.5516666666666667	D20	0.3587022437841116	uM	610	650	3PGA	pOR1OR2-MGapt-deGFP	6	5	0	4	15	3	DAJ_MK_MY	0.33	4.8	0	0	200	MGaptamer150610650
MGaptamer	150	9186	2.5516666666666667	D21	0.38417222559126746	uM	610	650	3PGA	pOR1OR2-MGapt-deGFP	6	5	0	6	15	1	DAJ_MK_MY	0.33	4.8	0	0	200	MGaptamer150610650
MGaptamer	150	9186	2.5516666666666667	D22	0.4263189812007277	uM	610	650	3PGA	pOR1OR2-MGapt-deGFP	6	5	0	6	15	2	DAJ_MK_MY	0.33	4.8	0	0	200	MGaptamer150610650
MGaptamer	150	9186	2.5516666666666667	D23	0.2977562158884172	uM	610	650	3PGA	pOR1OR2-MGapt-deGFP	6	5	0	6	15	3	DAJ_MK_MY	0.33	4.8	0	0	200	MGaptamer150610650
MGaptamer	150	9186	2.5516666666666667	E2	0.42116434202547	uM	610	650	3PGA	pOR1OR2-MGapt-deGFP	6	5	0	8	15	1	DAJ_MK_MY	0.33	4.8	0	0	200	MGaptamer150610650
MGaptamer	150	9186	2.5516666666666667	E3	0.34627046694966646	uM	610	650	3PGA	pOR1OR2-MGapt-deGFP	6	5	0	8	15	2	DAJ_MK_MY	0.33	4.8	0	0	200	MGaptamer150610650
MGaptamer	150	9186	2.5516666666666667	E4	0.405397210430564	uM	610	650	3PGA	pOR1OR2-MGapt-deGFP	6	5	0	8	15	3	DAJ_MK_MY	0.33	4.8	0	0	200	MGaptamer150610650
MGaptamer	150	9186	2.5516666666666667	E5	0.3023044269254093	uM	610	650	3PGA	pOR1OR2-MGapt-deGFP	6	5	0	10	15	1	DAJ_MK_MY	0.33	4.8	0	0	200	MGaptamer150610650
MGaptamer	150	9186	2.5516666666666667	E6	0.3963007883565798	uM	610	650	3PGA	pOR1OR2-MGapt-deGFP	6	5	0	10	15	2	DAJ_MK_MY	0.33	4.8	0	0	200	MGaptamer150610650
MGaptamer	150	9186	2.5516666666666667	E7	0.32080048514251064	uM	610	650	3PGA	pOR1OR2-MGapt-deGFP	6	5	0	10	15	3	DAJ_MK_MY	0.33	4.8	0	0	200	MGaptamer150610650
MGaptamer	150	9186	2.5516666666666667	E8	0.28077622801698	uM	610	650	3PGA	pOR1OR2-MGapt-deGFP	6	5	0	0	20	1	DAJ_MK_MY	0.33	4.8	0	0	200	MGaptamer150610650
MGaptamer	150	9186	2.5516666666666667	E9	0.2553062462098241	uM	610	650	3PGA	pOR1OR2-MGapt-deGFP	6	5	0	0	20	2	DAJ_MK_MY	0.33	4.8	0	0	200	MGaptamer150610650
MGaptamer	150	9186	2.5516666666666667	E10	0.2756215888417223	uM	610	650	3PGA	pOR1OR2-MGapt-deGFP	6	5	0	0	20	3	DAJ_MK_MY	0.33	4.8	0	0	200	MGaptamer150610650
MGaptamer	150	9186	2.5516666666666667	E11	0.29472407519708915	uM	610	650	3PGA	pOR1OR2-MGapt-deGFP	6	5	0	2	20	1	DAJ_MK_MY	0.33	4.8	0	0	200	MGaptamer150610650
MGaptamer	150	9186	2.5516666666666667	E12	0.2898726500909642	uM	610	650	3PGA	pOR1OR2-MGapt-deGFP	6	5	0	2	20	2	DAJ_MK_MY	0.33	4.8	0	0	200	MGaptamer150610650
MGaptamer	150	9186	2.5516666666666667	E13	0.296543359611886	uM	610	650	3PGA	pOR1OR2-MGapt-deGFP	6	5	0	2	20	3	DAJ_MK_MY	0.33	4.8	0	0	200	MGaptamer150610650
MGaptamer	150	9186	2.5516666666666667	E14	0.30654942389326867	uM	610	650	3PGA	pOR1OR2-MGapt-deGFP	6	5	0	4	20	1	DAJ_MK_MY	0.33	4.8	0	0	200	MGaptamer150610650
MGaptamer	150	9186	2.5516666666666667	E15	0.26409945421467557	uM	610	650	3PGA	pOR1OR2-MGapt-deGFP	6	5	0	4	20	2	DAJ_MK_MY	0.33	4.8	0	0	200	MGaptamer150610650
MGaptamer	150	9186	2.5516666666666667	E16	0.367495451788963	uM	610	650	3PGA	pOR1OR2-MGapt-deGFP	6	5	0	4	20	3	DAJ_MK_MY	0.33	4.8	0	0	200	MGaptamer150610650
MGaptamer	150	9186	2.5516666666666667	E17	0.3177683444511825	uM	610	650	3PGA	pOR1OR2-MGapt-deGFP	6	5	0	6	20	1	DAJ_MK_MY	0.33	4.8	0	0	200	MGaptamer150610650
MGaptamer	150	9186	2.5516666666666667	E18	0.320194057004245	uM	610	650	3PGA	pOR1OR2-MGapt-deGFP	6	5	0	6	20	2	DAJ_MK_MY	0.33	4.8	0	0	200	MGaptamer150610650
MGaptamer	150	9186	2.5516666666666667	E19	0.34687689508793207	uM	610	650	3PGA	pOR1OR2-MGapt-deGFP	6	5	0	6	20	3	DAJ_MK_MY	0.33	4.8	0	0	200	MGaptamer150610650
MGaptamer	150	9186	2.5516666666666667	E20	0.33717404487568226	uM	610	650	3PGA	pOR1OR2-MGapt-deGFP	6	5	0	8	20	1	DAJ_MK_MY	0.33	4.8	0	0	200	MGaptamer150610650
MGaptamer	150	9186	2.5516666666666667	E21	0.2598544572468163	uM	610	650	3PGA	pOR1OR2-MGapt-deGFP	6	5	0	8	20	2	DAJ_MK_MY	0.33	4.8	0	0	200	MGaptamer150610650
MGaptamer	150	9186	2.5516666666666667	E22	0.3583990297149788	uM	610	650	3PGA	pOR1OR2-MGapt-deGFP	6	5	0	8	20	3	DAJ_MK_MY	0.33	4.8	0	0	200	MGaptamer150610650
MGaptamer	150	9186	2.5516666666666667	E23	0.29896907216494845	uM	610	650	3PGA	pOR1OR2-MGapt-deGFP	6	5	0	10	20	1	DAJ_MK_MY	0.33	4.8	0	0	200	MGaptamer150610650
MGaptamer	150	9186	2.5516666666666667	F2	0.3071558520315343	uM	610	650	3PGA	pOR1OR2-MGapt-deGFP	6	5	0	10	20	2	DAJ_MK_MY	0.33	4.8	0	0	200	MGaptamer150610650
MGaptamer	150	9186	2.5516666666666667	F3	0.30382049727107335	uM	610	650	3PGA	pOR1OR2-MGapt-deGFP	6	5	0	10	20	3	DAJ_MK_MY	0.33	4.8	0	0	200	MGaptamer150610650
MGaptamer	150	9186	2.5516666666666667	F4	0.3235294117647059	uM	610	650	3PGA	pOR1OR2-MGapt-deGFP	6	5	0	0	30	1	DAJ_MK_MY	0.33	4.8	0	0	200	MGaptamer150610650
MGaptamer	150	9186	2.5516666666666667	F5	0.23013947847180108	uM	610	650	3PGA	pOR1OR2-MGapt-deGFP	6	5	0	0	30	2	DAJ_MK_MY	0.33	4.8	0	0	200	MGaptamer150610650
MGaptamer	150	9186	2.5516666666666667	F6	0.3432383262583384	uM	610	650	3PGA	pOR1OR2-MGapt-deGFP	6	5	0	0	30	3	DAJ_MK_MY	0.33	4.8	0	0	200	MGaptamer150610650
MGaptamer	150	9186	2.5516666666666667	F7	0.26955730745906614	uM	610	650	3PGA	pOR1OR2-MGapt-deGFP	6	5	0	2	30	1	DAJ_MK_MY	0.33	4.8	0	0	200	MGaptamer150610650
MGaptamer	150	9186	2.5516666666666667	F8	0.19981807155852033	uM	610	650	3PGA	pOR1OR2-MGapt-deGFP	6	5	0	2	30	2	DAJ_MK_MY	0.33	4.8	0	0	200	MGaptamer150610650
MGaptamer	150	9186	2.5516666666666667	F9	0.2556094602789569	uM	610	650	3PGA	pOR1OR2-MGapt-deGFP	6	5	0	2	30	3	DAJ_MK_MY	0.33	4.8	0	0	200	MGaptamer150610650
MGaptamer	150	9186	2.5516666666666667	F10	0.3074590661006671	uM	610	650	3PGA	pOR1OR2-MGapt-deGFP	6	5	0	4	30	1	DAJ_MK_MY	0.33	4.8	0	0	200	MGaptamer150610650
MGaptamer	150	9186	2.5516666666666667	F11	0.2647058823529412	uM	610	650	3PGA	pOR1OR2-MGapt-deGFP	6	5	0	4	30	2	DAJ_MK_MY	0.33	4.8	0	0	200	MGaptamer150610650
MGaptamer	150	9186	2.5516666666666667	F12	0.3286840509399636	uM	610	650	3PGA	pOR1OR2-MGapt-deGFP	6	5	0	4	30	3	DAJ_MK_MY	0.33	4.8	0	0	200	MGaptamer150610650
MGaptamer	150	9186	2.5516666666666667	F13	0.24711946634323834	uM	610	650	3PGA	pOR1OR2-MGapt-deGFP	6	5	0	6	30	1	DAJ_MK_MY	0.33	4.8	0	0	200	MGaptamer150610650
MGaptamer	150	9186	2.5516666666666667	F14	0.2962401455427532	uM	610	650	3PGA	pOR1OR2-MGapt-deGFP	6	5	0	6	30	2	DAJ_MK_MY	0.33	4.8	0	0	200	MGaptamer150610650
MGaptamer	150	9186	2.5516666666666667	F15	0.24893875075803518	uM	610	650	3PGA	pOR1OR2-MGapt-deGFP	6	5	0	6	30	3	DAJ_MK_MY	0.33	4.8	0	0	200	MGaptamer150610650
MGaptamer	150	9186	2.5516666666666667	F16	0.2895694360218314	uM	610	650	3PGA	pOR1OR2-MGapt-deGFP	6	5	0	8	30	1	DAJ_MK_MY	0.33	4.8	0	0	200	MGaptamer150610650
MGaptamer	150	9186	2.5516666666666667	F17	0.3016979987871437	uM	610	650	3PGA	pOR1OR2-MGapt-deGFP	6	5	0	8	30	2	DAJ_MK_MY	0.33	4.8	0	0	200	MGaptamer150610650
MGaptamer	150	9186	2.5516666666666667	F18	0.35627653123104913	uM	610	650	3PGA	pOR1OR2-MGapt-deGFP	6	5	0	8	30	3	DAJ_MK_MY	0.33	4.8	0	0	200	MGaptamer150610650
MGaptamer	150	9186	2.5516666666666667	F19	0.22862340812613705	uM	610	650	3PGA	pOR1OR2-MGapt-deGFP	6	5	0	10	30	1	DAJ_MK_MY	0.33	4.8	0	0	200	MGaptamer150610650
MGaptamer	150	9186	2.5516666666666667	F20	0.33717404487568226	uM	610	650	3PGA	pOR1OR2-MGapt-deGFP	6	5	0	10	30	2	DAJ_MK_MY	0.33	4.8	0	0	200	MGaptamer150610650
MGaptamer	150	9186	2.5516666666666667	F21	0.26834445118253486	uM	610	650	3PGA	pOR1OR2-MGapt-deGFP	6	5	0	10	30	3	DAJ_MK_MY	0.33	4.8	0	0	200	MGaptamer150610650
MGaptamer	150	9186	2.5516666666666667	F22	0.33656761673741664	uM	610	650	3PGA	pOR1OR2-MGapt-deGFP	6	5	0	0	45	1	DAJ_MK_MY	0.33	4.8	0	0	200	MGaptamer150610650
MGaptamer	150	9186	2.5516666666666667	F23	0.2104305639781686	uM	610	650	3PGA	pOR1OR2-MGapt-deGFP	6	5	0	0	45	2	DAJ_MK_MY	0.33	4.8	0	0	200	MGaptamer150610650
MGaptamer	150	9186	2.5516666666666667	G2	0.3132201334141904	uM	610	650	3PGA	pOR1OR2-MGapt-deGFP	6	5	0	0	45	3	DAJ_MK_MY	0.33	4.8	0	0	200	MGaptamer150610650
MGaptamer	150	9186	2.5516666666666667	G3	0.24378411158277746	uM	610	650	3PGA	pOR1OR2-MGapt-deGFP	6	5	0	2	45	1	DAJ_MK_MY	0.33	4.8	0	0	200	MGaptamer150610650
MGaptamer	150	9186	2.5516666666666667	G4	0.1952698605215282	uM	610	650	3PGA	pOR1OR2-MGapt-deGFP	6	5	0	2	45	2	DAJ_MK_MY	0.33	4.8	0	0	200	MGaptamer150610650
MGaptamer	150	9186	2.5516666666666667	G5	0.2064887810794421	uM	610	650	3PGA	pOR1OR2-MGapt-deGFP	6	5	0	2	45	3	DAJ_MK_MY	0.33	4.8	0	0	200	MGaptamer150610650
MGaptamer	150	9186	2.5516666666666667	G6	0.18617343844754397	uM	610	650	3PGA	pOR1OR2-MGapt-deGFP	6	5	0	4	45	1	DAJ_MK_MY	0.33	4.8	0	0	200	MGaptamer150610650
MGaptamer	150	9186	2.5516666666666667	G7	0.1594906003638569	uM	610	650	3PGA	pOR1OR2-MGapt-deGFP	6	5	0	4	45	2	DAJ_MK_MY	0.33	4.8	0	0	200	MGaptamer150610650
MGaptamer	150	9186	2.5516666666666667	G8	0.2031534263189812	uM	610	650	3PGA	pOR1OR2-MGapt-deGFP	6	5	0	4	45	3	DAJ_MK_MY	0.33	4.8	0	0	200	MGaptamer150610650
MGaptamer	150	9186	2.5516666666666667	G9	0.21164342025469982	uM	610	650	3PGA	pOR1OR2-MGapt-deGFP	6	5	0	6	45	1	DAJ_MK_MY	0.33	4.8	0	0	200	MGaptamer150610650
MGaptamer	150	9186	2.5516666666666667	G10	0.242874469375379	uM	610	650	3PGA	pOR1OR2-MGapt-deGFP	6	5	0	6	45	2	DAJ_MK_MY	0.33	4.8	0	0	200	MGaptamer150610650
MGaptamer	150	9186	2.5516666666666667	G11	0.15797453001819284	uM	610	650	3PGA	pOR1OR2-MGapt-deGFP	6	5	0	6	45	3	DAJ_MK_MY	0.33	4.8	0	0	200	MGaptamer150610650
MGaptamer	150	9186	2.5516666666666667	G12	0.21679805942995753	uM	610	650	3PGA	pOR1OR2-MGapt-deGFP	6	5	0	8	45	1	DAJ_MK_MY	0.33	4.8	0	0	200	MGaptamer150610650
MGaptamer	150	9186	2.5516666666666667	G13	0.17889630078835658	uM	610	650	3PGA	pOR1OR2-MGapt-deGFP	6	5	0	8	45	2	DAJ_MK_MY	0.33	4.8	0	0	200	MGaptamer150610650
MGaptamer	150	9186	2.5516666666666667	G14	0.23317161916312917	uM	610	650	3PGA	pOR1OR2-MGapt-deGFP	6	5	0	8	45	3	DAJ_MK_MY	0.33	4.8	0	0	200	MGaptamer150610650
MGaptamer	150	9186	2.5516666666666667	G15	0.19405700424499697	uM	610	650	3PGA	pOR1OR2-MGapt-deGFP	6	5	0	10	45	1	DAJ_MK_MY	0.33	4.8	0	0	200	MGaptamer150610650
MGaptamer	150	9186	2.5516666666666667	G16	0.21740448756822314	uM	610	650	3PGA	pOR1OR2-MGapt-deGFP	6	5	0	10	45	2	DAJ_MK_MY	0.33	4.8	0	0	200	MGaptamer150610650
MGaptamer	150	9186	2.5516666666666667	G18	0.03274711946634324	uM	610	650	3PGA	pOR1OR2-MGapt-deGFP	6	5	0	0	0	1	DAJ_MK_MY	0.33	4.8	0	0	0	MGaptamer150610650
MGaptamer	150	9186	2.5516666666666667	G19	0.015463917525773196	uM	610	650	3PGA	pOR1OR2-MGapt-deGFP	6	5	0	0	0	2	DAJ_MK_MY	0.33	4.8	0	0	0	MGaptamer150610650
MGaptamer	150	9186	2.5516666666666667	G20	0.03456640388114009	uM	610	650	3PGA	pOR1OR2-MGapt-deGFP	6	5	0	0	0	3	DAJ_MK_MY	0.33	4.8	0	0	0	MGaptamer150610650
MGaptamer	150	9366	2.6016666666666666	B2	0.3350515463917526	uM	610	650	3PGA	pOR1OR2-MGapt-deGFP	6	5	0	0	0	1	DAJ_MK_MY	0.33	4.8	0	0	200	MGaptamer150610650
MGaptamer	150	9366	2.6016666666666666	B3	0.29411764705882354	uM	610	650	3PGA	pOR1OR2-MGapt-deGFP	6	5	0	0	0	2	DAJ_MK_MY	0.33	4.8	0	0	200	MGaptamer150610650
MGaptamer	150	9366	2.6016666666666666	B4	0.37204366282595513	uM	610	650	3PGA	pOR1OR2-MGapt-deGFP	6	5	0	0	0	3	DAJ_MK_MY	0.33	4.8	0	0	200	MGaptamer150610650
MGaptamer	150	9366	2.6016666666666666	B5	0.3395997574287447	uM	610	650	3PGA	pOR1OR2-MGapt-deGFP	6	5	0	2	0	1	DAJ_MK_MY	0.33	4.8	0	0	200	MGaptamer150610650
MGaptamer	150	9366	2.6016666666666666	B6	0.36628259551243175	uM	610	650	3PGA	pOR1OR2-MGapt-deGFP	6	5	0	2	0	2	DAJ_MK_MY	0.33	4.8	0	0	200	MGaptamer150610650
MGaptamer	150	9366	2.6016666666666666	B7	0.34687689508793207	uM	610	650	3PGA	pOR1OR2-MGapt-deGFP	6	5	0	2	0	3	DAJ_MK_MY	0.33	4.8	0	0	200	MGaptamer150610650
MGaptamer	150	9366	2.6016666666666666	B8	0.3684050939963614	uM	610	650	3PGA	pOR1OR2-MGapt-deGFP	6	5	0	4	0	1	DAJ_MK_MY	0.33	4.8	0	0	200	MGaptamer150610650
MGaptamer	150	9366	2.6016666666666666	B9	0.33171619163129173	uM	610	650	3PGA	pOR1OR2-MGapt-deGFP	6	5	0	4	0	2	DAJ_MK_MY	0.33	4.8	0	0	200	MGaptamer150610650
MGaptamer	150	9366	2.6016666666666666	B10	0.32989690721649484	uM	610	650	3PGA	pOR1OR2-MGapt-deGFP	6	5	0	4	0	3	DAJ_MK_MY	0.33	4.8	0	0	200	MGaptamer150610650
MGaptamer	150	9366	2.6016666666666666	B11	0.305942995755003	uM	610	650	3PGA	pOR1OR2-MGapt-deGFP	6	5	0	6	0	1	DAJ_MK_MY	0.33	4.8	0	0	200	MGaptamer150610650
MGaptamer	150	9366	2.6016666666666666	B12	0.3235294117647059	uM	610	650	3PGA	pOR1OR2-MGapt-deGFP	6	5	0	6	0	2	DAJ_MK_MY	0.33	4.8	0	0	200	MGaptamer150610650
MGaptamer	150	9366	2.6016666666666666	B13	0.3341419041843542	uM	610	650	3PGA	pOR1OR2-MGapt-deGFP	6	5	0	6	0	3	DAJ_MK_MY	0.33	4.8	0	0	200	MGaptamer150610650
MGaptamer	150	9366	2.6016666666666666	B14	0.4057004244996968	uM	610	650	3PGA	pOR1OR2-MGapt-deGFP	6	5	0	8	0	1	DAJ_MK_MY	0.33	4.8	0	0	200	MGaptamer150610650
MGaptamer	150	9366	2.6016666666666666	B15	0.3235294117647059	uM	610	650	3PGA	pOR1OR2-MGapt-deGFP	6	5	0	8	0	2	DAJ_MK_MY	0.33	4.8	0	0	200	MGaptamer150610650
MGaptamer	150	9366	2.6016666666666666	B16	0.3489993935718617	uM	610	650	3PGA	pOR1OR2-MGapt-deGFP	6	5	0	8	0	3	DAJ_MK_MY	0.33	4.8	0	0	200	MGaptamer150610650
MGaptamer	150	9366	2.6016666666666666	B17	0.29866585809581564	uM	610	650	3PGA	pOR1OR2-MGapt-deGFP	6	5	0	10	0	1	DAJ_MK_MY	0.33	4.8	0	0	200	MGaptamer150610650
MGaptamer	150	9366	2.6016666666666666	B18	0.2959369314736204	uM	610	650	3PGA	pOR1OR2-MGapt-deGFP	6	5	0	10	0	2	DAJ_MK_MY	0.33	4.8	0	0	200	MGaptamer150610650
MGaptamer	150	9366	2.6016666666666666	B19	0.27440873256519105	uM	610	650	3PGA	pOR1OR2-MGapt-deGFP	6	5	0	10	0	3	DAJ_MK_MY	0.33	4.8	0	0	200	MGaptamer150610650
MGaptamer	150	9366	2.6016666666666666	B20	0.36143117040630685	uM	610	650	3PGA	pOR1OR2-MGapt-deGFP	6	5	0	0	5	1	DAJ_MK_MY	0.33	4.8	0	0	200	MGaptamer150610650
MGaptamer	150	9366	2.6016666666666666	B21	0.3535476046088538	uM	610	650	3PGA	pOR1OR2-MGapt-deGFP	6	5	0	0	5	2	DAJ_MK_MY	0.33	4.8	0	0	200	MGaptamer150610650
MGaptamer	150	9366	2.6016666666666666	B22	0.3174651303820497	uM	610	650	3PGA	pOR1OR2-MGapt-deGFP	6	5	0	0	5	3	DAJ_MK_MY	0.33	4.8	0	0	200	MGaptamer150610650
MGaptamer	150	9366	2.6016666666666666	B23	0.28289872650090964	uM	610	650	3PGA	pOR1OR2-MGapt-deGFP	6	5	0	2	5	1	DAJ_MK_MY	0.33	4.8	0	0	200	MGaptamer150610650
MGaptamer	150	9366	2.6016666666666666	C2	0.3756822316555488	uM	610	650	3PGA	pOR1OR2-MGapt-deGFP	6	5	0	2	5	2	DAJ_MK_MY	0.33	4.8	0	0	200	MGaptamer150610650
MGaptamer	150	9366	2.6016666666666666	C3	0.3383869011522135	uM	610	650	3PGA	pOR1OR2-MGapt-deGFP	6	5	0	2	5	3	DAJ_MK_MY	0.33	4.8	0	0	200	MGaptamer150610650
MGaptamer	150	9366	2.6016666666666666	C4	0.4163129169193451	uM	610	650	3PGA	pOR1OR2-MGapt-deGFP	6	5	0	4	5	1	DAJ_MK_MY	0.33	4.8	0	0	200	MGaptamer150610650
MGaptamer	150	9366	2.6016666666666666	C5	0.37265009096422075	uM	610	650	3PGA	pOR1OR2-MGapt-deGFP	6	5	0	4	5	2	DAJ_MK_MY	0.33	4.8	0	0	200	MGaptamer150610650
MGaptamer	150	9366	2.6016666666666666	C6	0.32201334141904187	uM	610	650	3PGA	pOR1OR2-MGapt-deGFP	6	5	0	4	5	3	DAJ_MK_MY	0.33	4.8	0	0	200	MGaptamer150610650
MGaptamer	150	9366	2.6016666666666666	C7	0.30321406913280774	uM	610	650	3PGA	pOR1OR2-MGapt-deGFP	6	5	0	6	5	1	DAJ_MK_MY	0.33	4.8	0	0	200	MGaptamer150610650
MGaptamer	150	9366	2.6016666666666666	C8	0.34141904184354155	uM	610	650	3PGA	pOR1OR2-MGapt-deGFP	6	5	0	6	5	2	DAJ_MK_MY	0.33	4.8	0	0	200	MGaptamer150610650
MGaptamer	150	9366	2.6016666666666666	C9	0.3226197695573075	uM	610	650	3PGA	pOR1OR2-MGapt-deGFP	6	5	0	6	5	3	DAJ_MK_MY	0.33	4.8	0	0	200	MGaptamer150610650
MGaptamer	150	9366	2.6016666666666666	C10	0.3483929654335961	uM	610	650	3PGA	pOR1OR2-MGapt-deGFP	6	5	0	8	5	1	DAJ_MK_MY	0.33	4.8	0	0	200	MGaptamer150610650
MGaptamer	150	9366	2.6016666666666666	C11	0.32534869617950274	uM	610	650	3PGA	pOR1OR2-MGapt-deGFP	6	5	0	8	5	2	DAJ_MK_MY	0.33	4.8	0	0	200	MGaptamer150610650
MGaptamer	150	9366	2.6016666666666666	C12	0.3750758035172832	uM	610	650	3PGA	pOR1OR2-MGapt-deGFP	6	5	0	8	5	3	DAJ_MK_MY	0.33	4.8	0	0	200	MGaptamer150610650
MGaptamer	150	9366	2.6016666666666666	C13	0.3235294117647059	uM	610	650	3PGA	pOR1OR2-MGapt-deGFP	6	5	0	10	5	1	DAJ_MK_MY	0.33	4.8	0	0	200	MGaptamer150610650
MGaptamer	150	9366	2.6016666666666666	C14	0.38295936931473623	uM	610	650	3PGA	pOR1OR2-MGapt-deGFP	6	5	0	10	5	2	DAJ_MK_MY	0.33	4.8	0	0	200	MGaptamer150610650
MGaptamer	150	9366	2.6016666666666666	C15	0.3292904790782292	uM	610	650	3PGA	pOR1OR2-MGapt-deGFP	6	5	0	10	5	3	DAJ_MK_MY	0.33	4.8	0	0	200	MGaptamer150610650
MGaptamer	150	9366	2.6016666666666666	C16	0.30412371134020616	uM	610	650	3PGA	pOR1OR2-MGapt-deGFP	6	5	0	0	10	1	DAJ_MK_MY	0.33	4.8	0	0	200	MGaptamer150610650
MGaptamer	150	9366	2.6016666666666666	C17	0.24681625227410553	uM	610	650	3PGA	pOR1OR2-MGapt-deGFP	6	5	0	0	10	2	DAJ_MK_MY	0.33	4.8	0	0	200	MGaptamer150610650
MGaptamer	150	9366	2.6016666666666666	C18	0.2819890842935112	uM	610	650	3PGA	pOR1OR2-MGapt-deGFP	6	5	0	0	10	3	DAJ_MK_MY	0.33	4.8	0	0	200	MGaptamer150610650
MGaptamer	150	9366	2.6016666666666666	C19	0.32110369921164345	uM	610	650	3PGA	pOR1OR2-MGapt-deGFP	6	5	0	2	10	1	DAJ_MK_MY	0.33	4.8	0	0	200	MGaptamer150610650
MGaptamer	150	9366	2.6016666666666666	C20	0.3702243784111583	uM	610	650	3PGA	pOR1OR2-MGapt-deGFP	6	5	0	2	10	2	DAJ_MK_MY	0.33	4.8	0	0	200	MGaptamer150610650
MGaptamer	150	9366	2.6016666666666666	C21	0.3238326258338387	uM	610	650	3PGA	pOR1OR2-MGapt-deGFP	6	5	0	2	10	3	DAJ_MK_MY	0.33	4.8	0	0	200	MGaptamer150610650
MGaptamer	150	9366	2.6016666666666666	C22	0.38750758035172833	uM	610	650	3PGA	pOR1OR2-MGapt-deGFP	6	5	0	4	10	1	DAJ_MK_MY	0.33	4.8	0	0	200	MGaptamer150610650
MGaptamer	150	9366	2.6016666666666666	C23	0.3426318981200728	uM	610	650	3PGA	pOR1OR2-MGapt-deGFP	6	5	0	4	10	2	DAJ_MK_MY	0.33	4.8	0	0	200	MGaptamer150610650
MGaptamer	150	9366	2.6016666666666666	D2	0.42328684050939963	uM	610	650	3PGA	pOR1OR2-MGapt-deGFP	6	5	0	4	10	3	DAJ_MK_MY	0.33	4.8	0	0	200	MGaptamer150610650
MGaptamer	150	9366	2.6016666666666666	D3	0.3247422680412371	uM	610	650	3PGA	pOR1OR2-MGapt-deGFP	6	5	0	6	10	1	DAJ_MK_MY	0.33	4.8	0	0	200	MGaptamer150610650
MGaptamer	150	9366	2.6016666666666666	D4	0.37234687689508794	uM	610	650	3PGA	pOR1OR2-MGapt-deGFP	6	5	0	6	10	2	DAJ_MK_MY	0.33	4.8	0	0	200	MGaptamer150610650
MGaptamer	150	9366	2.6016666666666666	D5	0.33292904790782296	uM	610	650	3PGA	pOR1OR2-MGapt-deGFP	6	5	0	6	10	3	DAJ_MK_MY	0.33	4.8	0	0	200	MGaptamer150610650
MGaptamer	150	9366	2.6016666666666666	D6	0.3474833232261977	uM	610	650	3PGA	pOR1OR2-MGapt-deGFP	6	5	0	8	10	1	DAJ_MK_MY	0.33	4.8	0	0	200	MGaptamer150610650
MGaptamer	150	9366	2.6016666666666666	D7	0.2962401455427532	uM	610	650	3PGA	pOR1OR2-MGapt-deGFP	6	5	0	8	10	2	DAJ_MK_MY	0.33	4.8	0	0	200	MGaptamer150610650
MGaptamer	150	9366	2.6016666666666666	D8	0.389630078835658	uM	610	650	3PGA	pOR1OR2-MGapt-deGFP	6	5	0	8	10	3	DAJ_MK_MY	0.33	4.8	0	0	200	MGaptamer150610650
MGaptamer	150	9366	2.6016666666666666	D9	0.30988477865372954	uM	610	650	3PGA	pOR1OR2-MGapt-deGFP	6	5	0	10	10	1	DAJ_MK_MY	0.33	4.8	0	0	200	MGaptamer150610650
MGaptamer	150	9366	2.6016666666666666	D10	0.3353547604608854	uM	610	650	3PGA	pOR1OR2-MGapt-deGFP	6	5	0	10	10	2	DAJ_MK_MY	0.33	4.8	0	0	200	MGaptamer150610650
MGaptamer	150	9366	2.6016666666666666	D11	0.27077016373559737	uM	610	650	3PGA	pOR1OR2-MGapt-deGFP	6	5	0	10	10	3	DAJ_MK_MY	0.33	4.8	0	0	200	MGaptamer150610650
MGaptamer	150	9366	2.6016666666666666	D12	0.3053365676167374	uM	610	650	3PGA	pOR1OR2-MGapt-deGFP	6	5	0	0	15	1	DAJ_MK_MY	0.33	4.8	0	0	200	MGaptamer150610650
MGaptamer	150	9366	2.6016666666666666	D13	0.24257125530624618	uM	610	650	3PGA	pOR1OR2-MGapt-deGFP	6	5	0	0	15	2	DAJ_MK_MY	0.33	4.8	0	0	200	MGaptamer150610650
MGaptamer	150	9366	2.6016666666666666	D14	0.28835657974530016	uM	610	650	3PGA	pOR1OR2-MGapt-deGFP	6	5	0	0	15	3	DAJ_MK_MY	0.33	4.8	0	0	200	MGaptamer150610650
MGaptamer	150	9366	2.6016666666666666	D15	0.3180715585203153	uM	610	650	3PGA	pOR1OR2-MGapt-deGFP	6	5	0	2	15	1	DAJ_MK_MY	0.33	4.8	0	0	200	MGaptamer150610650
MGaptamer	150	9366	2.6016666666666666	D16	0.3277744087325652	uM	610	650	3PGA	pOR1OR2-MGapt-deGFP	6	5	0	2	15	2	DAJ_MK_MY	0.33	4.8	0	0	200	MGaptamer150610650
MGaptamer	150	9366	2.6016666666666666	D17	0.34141904184354155	uM	610	650	3PGA	pOR1OR2-MGapt-deGFP	6	5	0	2	15	3	DAJ_MK_MY	0.33	4.8	0	0	200	MGaptamer150610650
MGaptamer	150	9366	2.6016666666666666	D18	0.36658580958156456	uM	610	650	3PGA	pOR1OR2-MGapt-deGFP	6	5	0	4	15	1	DAJ_MK_MY	0.33	4.8	0	0	200	MGaptamer150610650
MGaptamer	150	9366	2.6016666666666666	D19	0.35142510612492417	uM	610	650	3PGA	pOR1OR2-MGapt-deGFP	6	5	0	4	15	2	DAJ_MK_MY	0.33	4.8	0	0	200	MGaptamer150610650
MGaptamer	150	9366	2.6016666666666666	D20	0.3050333535476046	uM	610	650	3PGA	pOR1OR2-MGapt-deGFP	6	5	0	4	15	3	DAJ_MK_MY	0.33	4.8	0	0	200	MGaptamer150610650
MGaptamer	150	9366	2.6016666666666666	D21	0.31867798665858094	uM	610	650	3PGA	pOR1OR2-MGapt-deGFP	6	5	0	6	15	1	DAJ_MK_MY	0.33	4.8	0	0	200	MGaptamer150610650
MGaptamer	150	9366	2.6016666666666666	D22	0.4108550636749545	uM	610	650	3PGA	pOR1OR2-MGapt-deGFP	6	5	0	6	15	2	DAJ_MK_MY	0.33	4.8	0	0	200	MGaptamer150610650
MGaptamer	150	9366	2.6016666666666666	D23	0.29896907216494845	uM	610	650	3PGA	pOR1OR2-MGapt-deGFP	6	5	0	6	15	3	DAJ_MK_MY	0.33	4.8	0	0	200	MGaptamer150610650
MGaptamer	150	9366	2.6016666666666666	E2	0.3981200727713766	uM	610	650	3PGA	pOR1OR2-MGapt-deGFP	6	5	0	8	15	1	DAJ_MK_MY	0.33	4.8	0	0	200	MGaptamer150610650
MGaptamer	150	9366	2.6016666666666666	E3	0.32504548211036993	uM	610	650	3PGA	pOR1OR2-MGapt-deGFP	6	5	0	8	15	2	DAJ_MK_MY	0.33	4.8	0	0	200	MGaptamer150610650
MGaptamer	150	9366	2.6016666666666666	E4	0.35961188599151	uM	610	650	3PGA	pOR1OR2-MGapt-deGFP	6	5	0	8	15	3	DAJ_MK_MY	0.33	4.8	0	0	200	MGaptamer150610650
MGaptamer	150	9366	2.6016666666666666	E5	0.3480897513644633	uM	610	650	3PGA	pOR1OR2-MGapt-deGFP	6	5	0	10	15	1	DAJ_MK_MY	0.33	4.8	0	0	200	MGaptamer150610650
MGaptamer	150	9366	2.6016666666666666	E6	0.36597938144329895	uM	610	650	3PGA	pOR1OR2-MGapt-deGFP	6	5	0	10	15	2	DAJ_MK_MY	0.33	4.8	0	0	200	MGaptamer150610650
MGaptamer	150	9366	2.6016666666666666	E7	0.2719830200121286	uM	610	650	3PGA	pOR1OR2-MGapt-deGFP	6	5	0	10	15	3	DAJ_MK_MY	0.33	4.8	0	0	200	MGaptamer150610650
MGaptamer	150	9366	2.6016666666666666	E8	0.2756215888417223	uM	610	650	3PGA	pOR1OR2-MGapt-deGFP	6	5	0	0	20	1	DAJ_MK_MY	0.33	4.8	0	0	200	MGaptamer150610650
MGaptamer	150	9366	2.6016666666666666	E9	0.23317161916312917	uM	610	650	3PGA	pOR1OR2-MGapt-deGFP	6	5	0	0	20	2	DAJ_MK_MY	0.33	4.8	0	0	200	MGaptamer150610650
MGaptamer	150	9366	2.6016666666666666	E10	0.2668283808368708	uM	610	650	3PGA	pOR1OR2-MGapt-deGFP	6	5	0	0	20	3	DAJ_MK_MY	0.33	4.8	0	0	200	MGaptamer150610650
MGaptamer	150	9366	2.6016666666666666	E11	0.2913887204366282	uM	610	650	3PGA	pOR1OR2-MGapt-deGFP	6	5	0	2	20	1	DAJ_MK_MY	0.33	4.8	0	0	200	MGaptamer150610650
MGaptamer	150	9366	2.6016666666666666	E12	0.34536082474226804	uM	610	650	3PGA	pOR1OR2-MGapt-deGFP	6	5	0	2	20	2	DAJ_MK_MY	0.33	4.8	0	0	200	MGaptamer150610650
MGaptamer	150	9366	2.6016666666666666	E13	0.305942995755003	uM	610	650	3PGA	pOR1OR2-MGapt-deGFP	6	5	0	2	20	3	DAJ_MK_MY	0.33	4.8	0	0	200	MGaptamer150610650
MGaptamer	150	9366	2.6016666666666666	E14	0.35142510612492417	uM	610	650	3PGA	pOR1OR2-MGapt-deGFP	6	5	0	4	20	1	DAJ_MK_MY	0.33	4.8	0	0	200	MGaptamer150610650
MGaptamer	150	9366	2.6016666666666666	E15	0.26895087932080053	uM	610	650	3PGA	pOR1OR2-MGapt-deGFP	6	5	0	4	20	2	DAJ_MK_MY	0.33	4.8	0	0	200	MGaptamer150610650
MGaptamer	150	9366	2.6016666666666666	E16	0.3493026076409945	uM	610	650	3PGA	pOR1OR2-MGapt-deGFP	6	5	0	4	20	3	DAJ_MK_MY	0.33	4.8	0	0	200	MGaptamer150610650
MGaptamer	150	9366	2.6016666666666666	E17	0.3189812007277138	uM	610	650	3PGA	pOR1OR2-MGapt-deGFP	6	5	0	6	20	1	DAJ_MK_MY	0.33	4.8	0	0	200	MGaptamer150610650
MGaptamer	150	9366	2.6016666666666666	E18	0.3520315342631898	uM	610	650	3PGA	pOR1OR2-MGapt-deGFP	6	5	0	6	20	2	DAJ_MK_MY	0.33	4.8	0	0	200	MGaptamer150610650
MGaptamer	150	9366	2.6016666666666666	E19	0.3650697392359005	uM	610	650	3PGA	pOR1OR2-MGapt-deGFP	6	5	0	6	20	3	DAJ_MK_MY	0.33	4.8	0	0	200	MGaptamer150610650
MGaptamer	150	9366	2.6016666666666666	E20	0.34657368101879926	uM	610	650	3PGA	pOR1OR2-MGapt-deGFP	6	5	0	8	20	1	DAJ_MK_MY	0.33	4.8	0	0	200	MGaptamer150610650
MGaptamer	150	9366	2.6016666666666666	E21	0.32171012734990906	uM	610	650	3PGA	pOR1OR2-MGapt-deGFP	6	5	0	8	20	2	DAJ_MK_MY	0.33	4.8	0	0	200	MGaptamer150610650
MGaptamer	150	9366	2.6016666666666666	E22	0.3693147362037599	uM	610	650	3PGA	pOR1OR2-MGapt-deGFP	6	5	0	8	20	3	DAJ_MK_MY	0.33	4.8	0	0	200	MGaptamer150610650
MGaptamer	150	9366	2.6016666666666666	E23	0.29381443298969073	uM	610	650	3PGA	pOR1OR2-MGapt-deGFP	6	5	0	10	20	1	DAJ_MK_MY	0.33	4.8	0	0	200	MGaptamer150610650
MGaptamer	150	9366	2.6016666666666666	F2	0.35081867798665856	uM	610	650	3PGA	pOR1OR2-MGapt-deGFP	6	5	0	10	20	2	DAJ_MK_MY	0.33	4.8	0	0	200	MGaptamer150610650
MGaptamer	150	9366	2.6016666666666666	F3	0.3077622801697999	uM	610	650	3PGA	pOR1OR2-MGapt-deGFP	6	5	0	10	20	3	DAJ_MK_MY	0.33	4.8	0	0	200	MGaptamer150610650
MGaptamer	150	9366	2.6016666666666666	F4	0.31443298969072164	uM	610	650	3PGA	pOR1OR2-MGapt-deGFP	6	5	0	0	30	1	DAJ_MK_MY	0.33	4.8	0	0	200	MGaptamer150610650
MGaptamer	150	9366	2.6016666666666666	F5	0.23317161916312917	uM	610	650	3PGA	pOR1OR2-MGapt-deGFP	6	5	0	0	30	2	DAJ_MK_MY	0.33	4.8	0	0	200	MGaptamer150610650
MGaptamer	150	9366	2.6016666666666666	F6	0.2434808975136446	uM	610	650	3PGA	pOR1OR2-MGapt-deGFP	6	5	0	0	30	3	DAJ_MK_MY	0.33	4.8	0	0	200	MGaptamer150610650
MGaptamer	150	9366	2.6016666666666666	F7	0.20497271073377804	uM	610	650	3PGA	pOR1OR2-MGapt-deGFP	6	5	0	2	30	1	DAJ_MK_MY	0.33	4.8	0	0	200	MGaptamer150610650
MGaptamer	150	9366	2.6016666666666666	F8	0.25318374772589447	uM	610	650	3PGA	pOR1OR2-MGapt-deGFP	6	5	0	2	30	2	DAJ_MK_MY	0.33	4.8	0	0	200	MGaptamer150610650
MGaptamer	150	9366	2.6016666666666666	F9	0.24802910855063676	uM	610	650	3PGA	pOR1OR2-MGapt-deGFP	6	5	0	2	30	3	DAJ_MK_MY	0.33	4.8	0	0	200	MGaptamer150610650
MGaptamer	150	9366	2.6016666666666666	F10	0.27380230442692544	uM	610	650	3PGA	pOR1OR2-MGapt-deGFP	6	5	0	4	30	1	DAJ_MK_MY	0.33	4.8	0	0	200	MGaptamer150610650
MGaptamer	150	9366	2.6016666666666666	F11	0.26895087932080053	uM	610	650	3PGA	pOR1OR2-MGapt-deGFP	6	5	0	4	30	2	DAJ_MK_MY	0.33	4.8	0	0	200	MGaptamer150610650
MGaptamer	150	9366	2.6016666666666666	F12	0.2977562158884172	uM	610	650	3PGA	pOR1OR2-MGapt-deGFP	6	5	0	4	30	3	DAJ_MK_MY	0.33	4.8	0	0	200	MGaptamer150610650
MGaptamer	150	9366	2.6016666666666666	F13	0.2907822922983626	uM	610	650	3PGA	pOR1OR2-MGapt-deGFP	6	5	0	6	30	1	DAJ_MK_MY	0.33	4.8	0	0	200	MGaptamer150610650
MGaptamer	150	9366	2.6016666666666666	F14	0.2719830200121286	uM	610	650	3PGA	pOR1OR2-MGapt-deGFP	6	5	0	6	30	2	DAJ_MK_MY	0.33	4.8	0	0	200	MGaptamer150610650
MGaptamer	150	9366	2.6016666666666666	F15	0.2853244390539721	uM	610	650	3PGA	pOR1OR2-MGapt-deGFP	6	5	0	6	30	3	DAJ_MK_MY	0.33	4.8	0	0	200	MGaptamer150610650
MGaptamer	150	9366	2.6016666666666666	F16	0.3677986658580958	uM	610	650	3PGA	pOR1OR2-MGapt-deGFP	6	5	0	8	30	1	DAJ_MK_MY	0.33	4.8	0	0	200	MGaptamer150610650
MGaptamer	150	9366	2.6016666666666666	F17	0.257125530624621	uM	610	650	3PGA	pOR1OR2-MGapt-deGFP	6	5	0	8	30	2	DAJ_MK_MY	0.33	4.8	0	0	200	MGaptamer150610650
MGaptamer	150	9366	2.6016666666666666	F18	0.29290479078229226	uM	610	650	3PGA	pOR1OR2-MGapt-deGFP	6	5	0	8	30	3	DAJ_MK_MY	0.33	4.8	0	0	200	MGaptamer150610650
MGaptamer	150	9366	2.6016666666666666	F19	0.2219526986052153	uM	610	650	3PGA	pOR1OR2-MGapt-deGFP	6	5	0	10	30	1	DAJ_MK_MY	0.33	4.8	0	0	200	MGaptamer150610650
MGaptamer	150	9366	2.6016666666666666	F20	0.3068526379624015	uM	610	650	3PGA	pOR1OR2-MGapt-deGFP	6	5	0	10	30	2	DAJ_MK_MY	0.33	4.8	0	0	200	MGaptamer150610650
MGaptamer	150	9366	2.6016666666666666	F21	0.3126137052759248	uM	610	650	3PGA	pOR1OR2-MGapt-deGFP	6	5	0	10	30	3	DAJ_MK_MY	0.33	4.8	0	0	200	MGaptamer150610650
MGaptamer	150	9366	2.6016666666666666	F22	0.2850212249848393	uM	610	650	3PGA	pOR1OR2-MGapt-deGFP	6	5	0	0	45	1	DAJ_MK_MY	0.33	4.8	0	0	200	MGaptamer150610650
MGaptamer	150	9366	2.6016666666666666	F23	0.2383262583383869	uM	610	650	3PGA	pOR1OR2-MGapt-deGFP	6	5	0	0	45	2	DAJ_MK_MY	0.33	4.8	0	0	200	MGaptamer150610650
MGaptamer	150	9366	2.6016666666666666	G2	0.3338386901152214	uM	610	650	3PGA	pOR1OR2-MGapt-deGFP	6	5	0	0	45	3	DAJ_MK_MY	0.33	4.8	0	0	200	MGaptamer150610650
MGaptamer	150	9366	2.6016666666666666	G3	0.26349302607640995	uM	610	650	3PGA	pOR1OR2-MGapt-deGFP	6	5	0	2	45	1	DAJ_MK_MY	0.33	4.8	0	0	200	MGaptamer150610650
MGaptamer	150	9366	2.6016666666666666	G4	0.2261976955730746	uM	610	650	3PGA	pOR1OR2-MGapt-deGFP	6	5	0	2	45	2	DAJ_MK_MY	0.33	4.8	0	0	200	MGaptamer150610650
MGaptamer	150	9366	2.6016666666666666	G5	0.2155852031534263	uM	610	650	3PGA	pOR1OR2-MGapt-deGFP	6	5	0	2	45	3	DAJ_MK_MY	0.33	4.8	0	0	200	MGaptamer150610650
MGaptamer	150	9366	2.6016666666666666	G6	0.19314736203759855	uM	610	650	3PGA	pOR1OR2-MGapt-deGFP	6	5	0	4	45	1	DAJ_MK_MY	0.33	4.8	0	0	200	MGaptamer150610650
MGaptamer	150	9366	2.6016666666666666	G7	0.16494845360824742	uM	610	650	3PGA	pOR1OR2-MGapt-deGFP	6	5	0	4	45	2	DAJ_MK_MY	0.33	4.8	0	0	200	MGaptamer150610650
MGaptamer	150	9366	2.6016666666666666	G8	0.18859915100060642	uM	610	650	3PGA	pOR1OR2-MGapt-deGFP	6	5	0	4	45	3	DAJ_MK_MY	0.33	4.8	0	0	200	MGaptamer150610650
MGaptamer	150	9366	2.6016666666666666	G9	0.18192844147968465	uM	610	650	3PGA	pOR1OR2-MGapt-deGFP	6	5	0	6	45	1	DAJ_MK_MY	0.33	4.8	0	0	200	MGaptamer150610650
MGaptamer	150	9366	2.6016666666666666	G10	0.1870830806549424	uM	610	650	3PGA	pOR1OR2-MGapt-deGFP	6	5	0	6	45	2	DAJ_MK_MY	0.33	4.8	0	0	200	MGaptamer150610650
MGaptamer	150	9366	2.6016666666666666	G11	0.16555488174651303	uM	610	650	3PGA	pOR1OR2-MGapt-deGFP	6	5	0	6	45	3	DAJ_MK_MY	0.33	4.8	0	0	200	MGaptamer150610650
MGaptamer	150	9366	2.6016666666666666	G12	0.20466949666464523	uM	610	650	3PGA	pOR1OR2-MGapt-deGFP	6	5	0	8	45	1	DAJ_MK_MY	0.33	4.8	0	0	200	MGaptamer150610650
MGaptamer	150	9366	2.6016666666666666	G13	0.1761673741661613	uM	610	650	3PGA	pOR1OR2-MGapt-deGFP	6	5	0	8	45	2	DAJ_MK_MY	0.33	4.8	0	0	200	MGaptamer150610650
MGaptamer	150	9366	2.6016666666666666	G14	0.2268041237113402	uM	610	650	3PGA	pOR1OR2-MGapt-deGFP	6	5	0	8	45	3	DAJ_MK_MY	0.33	4.8	0	0	200	MGaptamer150610650
MGaptamer	150	9366	2.6016666666666666	G15	0.20375985445724681	uM	610	650	3PGA	pOR1OR2-MGapt-deGFP	6	5	0	10	45	1	DAJ_MK_MY	0.33	4.8	0	0	200	MGaptamer150610650
MGaptamer	150	9366	2.6016666666666666	G16	0.21437234687689508	uM	610	650	3PGA	pOR1OR2-MGapt-deGFP	6	5	0	10	45	2	DAJ_MK_MY	0.33	4.8	0	0	200	MGaptamer150610650
MGaptamer	150	9366	2.6016666666666666	G18	0.034869617950272894	uM	610	650	3PGA	pOR1OR2-MGapt-deGFP	6	5	0	0	0	1	DAJ_MK_MY	0.33	4.8	0	0	0	MGaptamer150610650
MGaptamer	150	9366	2.6016666666666666	G19	0.03699211643420255	uM	610	650	3PGA	pOR1OR2-MGapt-deGFP	6	5	0	0	0	2	DAJ_MK_MY	0.33	4.8	0	0	0	MGaptamer150610650
MGaptamer	150	9366	2.6016666666666666	G20	0.030927835051546393	uM	610	650	3PGA	pOR1OR2-MGapt-deGFP	6	5	0	0	0	3	DAJ_MK_MY	0.33	4.8	0	0	0	MGaptamer150610650
MGaptamer	150	9546	2.651666666666667	B2	0.3192844147968466	uM	610	650	3PGA	pOR1OR2-MGapt-deGFP	6	5	0	0	0	1	DAJ_MK_MY	0.33	4.8	0	0	200	MGaptamer150610650
MGaptamer	150	9546	2.651666666666667	B3	0.3195876288659794	uM	610	650	3PGA	pOR1OR2-MGapt-deGFP	6	5	0	0	0	2	DAJ_MK_MY	0.33	4.8	0	0	200	MGaptamer150610650
MGaptamer	150	9546	2.651666666666667	B4	0.35445724681625224	uM	610	650	3PGA	pOR1OR2-MGapt-deGFP	6	5	0	0	0	3	DAJ_MK_MY	0.33	4.8	0	0	200	MGaptamer150610650
MGaptamer	150	9546	2.651666666666667	B5	0.3071558520315343	uM	610	650	3PGA	pOR1OR2-MGapt-deGFP	6	5	0	2	0	1	DAJ_MK_MY	0.33	4.8	0	0	200	MGaptamer150610650
MGaptamer	150	9546	2.651666666666667	B6	0.32231655548817467	uM	610	650	3PGA	pOR1OR2-MGapt-deGFP	6	5	0	2	0	2	DAJ_MK_MY	0.33	4.8	0	0	200	MGaptamer150610650
MGaptamer	150	9546	2.651666666666667	B7	0.28320194057004244	uM	610	650	3PGA	pOR1OR2-MGapt-deGFP	6	5	0	2	0	3	DAJ_MK_MY	0.33	4.8	0	0	200	MGaptamer150610650
MGaptamer	150	9546	2.651666666666667	B8	0.3283808368708308	uM	610	650	3PGA	pOR1OR2-MGapt-deGFP	6	5	0	4	0	1	DAJ_MK_MY	0.33	4.8	0	0	200	MGaptamer150610650
MGaptamer	150	9546	2.651666666666667	B9	0.3784111582777441	uM	610	650	3PGA	pOR1OR2-MGapt-deGFP	6	5	0	4	0	2	DAJ_MK_MY	0.33	4.8	0	0	200	MGaptamer150610650
MGaptamer	150	9546	2.651666666666667	B10	0.31049120679199516	uM	610	650	3PGA	pOR1OR2-MGapt-deGFP	6	5	0	4	0	3	DAJ_MK_MY	0.33	4.8	0	0	200	MGaptamer150610650
MGaptamer	150	9546	2.651666666666667	B11	0.26713159490600363	uM	610	650	3PGA	pOR1OR2-MGapt-deGFP	6	5	0	6	0	1	DAJ_MK_MY	0.33	4.8	0	0	200	MGaptamer150610650
MGaptamer	150	9546	2.651666666666667	B12	0.34687689508793207	uM	610	650	3PGA	pOR1OR2-MGapt-deGFP	6	5	0	6	0	2	DAJ_MK_MY	0.33	4.8	0	0	200	MGaptamer150610650
MGaptamer	150	9546	2.651666666666667	B13	0.2604608853850819	uM	610	650	3PGA	pOR1OR2-MGapt-deGFP	6	5	0	6	0	3	DAJ_MK_MY	0.33	4.8	0	0	200	MGaptamer150610650
MGaptamer	150	9546	2.651666666666667	B14	0.34111582777440874	uM	610	650	3PGA	pOR1OR2-MGapt-deGFP	6	5	0	8	0	1	DAJ_MK_MY	0.33	4.8	0	0	200	MGaptamer150610650
MGaptamer	150	9546	2.651666666666667	B15	0.3010915706488781	uM	610	650	3PGA	pOR1OR2-MGapt-deGFP	6	5	0	8	0	2	DAJ_MK_MY	0.33	4.8	0	0	200	MGaptamer150610650
MGaptamer	150	9546	2.651666666666667	B16	0.33141297756215893	uM	610	650	3PGA	pOR1OR2-MGapt-deGFP	6	5	0	8	0	3	DAJ_MK_MY	0.33	4.8	0	0	200	MGaptamer150610650
MGaptamer	150	9546	2.651666666666667	B17	0.27895694360218315	uM	610	650	3PGA	pOR1OR2-MGapt-deGFP	6	5	0	10	0	1	DAJ_MK_MY	0.33	4.8	0	0	200	MGaptamer150610650
MGaptamer	150	9546	2.651666666666667	B18	0.33201940570042454	uM	610	650	3PGA	pOR1OR2-MGapt-deGFP	6	5	0	10	0	2	DAJ_MK_MY	0.33	4.8	0	0	200	MGaptamer150610650
MGaptamer	150	9546	2.651666666666667	B19	0.3247422680412371	uM	610	650	3PGA	pOR1OR2-MGapt-deGFP	6	5	0	10	0	3	DAJ_MK_MY	0.33	4.8	0	0	200	MGaptamer150610650
MGaptamer	150	9546	2.651666666666667	B20	0.3292904790782292	uM	610	650	3PGA	pOR1OR2-MGapt-deGFP	6	5	0	0	5	1	DAJ_MK_MY	0.33	4.8	0	0	200	MGaptamer150610650
MGaptamer	150	9546	2.651666666666667	B21	0.3013947847180109	uM	610	650	3PGA	pOR1OR2-MGapt-deGFP	6	5	0	0	5	2	DAJ_MK_MY	0.33	4.8	0	0	200	MGaptamer150610650
MGaptamer	150	9546	2.651666666666667	B22	0.31564584596725287	uM	610	650	3PGA	pOR1OR2-MGapt-deGFP	6	5	0	0	5	3	DAJ_MK_MY	0.33	4.8	0	0	200	MGaptamer150610650
MGaptamer	150	9546	2.651666666666667	B23	0.2850212249848393	uM	610	650	3PGA	pOR1OR2-MGapt-deGFP	6	5	0	2	5	1	DAJ_MK_MY	0.33	4.8	0	0	200	MGaptamer150610650
MGaptamer	150	9546	2.651666666666667	C2	0.3356579745300182	uM	610	650	3PGA	pOR1OR2-MGapt-deGFP	6	5	0	2	5	2	DAJ_MK_MY	0.33	4.8	0	0	200	MGaptamer150610650
MGaptamer	150	9546	2.651666666666667	C3	0.36082474226804123	uM	610	650	3PGA	pOR1OR2-MGapt-deGFP	6	5	0	2	5	3	DAJ_MK_MY	0.33	4.8	0	0	200	MGaptamer150610650
MGaptamer	150	9546	2.651666666666667	C4	0.38932686476652517	uM	610	650	3PGA	pOR1OR2-MGapt-deGFP	6	5	0	4	5	1	DAJ_MK_MY	0.33	4.8	0	0	200	MGaptamer150610650
MGaptamer	150	9546	2.651666666666667	C5	0.3426318981200728	uM	610	650	3PGA	pOR1OR2-MGapt-deGFP	6	5	0	4	5	2	DAJ_MK_MY	0.33	4.8	0	0	200	MGaptamer150610650
MGaptamer	150	9546	2.651666666666667	C6	0.37325651910248636	uM	610	650	3PGA	pOR1OR2-MGapt-deGFP	6	5	0	4	5	3	DAJ_MK_MY	0.33	4.8	0	0	200	MGaptamer150610650
MGaptamer	150	9546	2.651666666666667	C7	0.3684050939963614	uM	610	650	3PGA	pOR1OR2-MGapt-deGFP	6	5	0	6	5	1	DAJ_MK_MY	0.33	4.8	0	0	200	MGaptamer150610650
MGaptamer	150	9546	2.651666666666667	C8	0.3587022437841116	uM	610	650	3PGA	pOR1OR2-MGapt-deGFP	6	5	0	6	5	2	DAJ_MK_MY	0.33	4.8	0	0	200	MGaptamer150610650
MGaptamer	150	9546	2.651666666666667	C9	0.334445118253487	uM	610	650	3PGA	pOR1OR2-MGapt-deGFP	6	5	0	6	5	3	DAJ_MK_MY	0.33	4.8	0	0	200	MGaptamer150610650
MGaptamer	150	9546	2.651666666666667	C10	0.3447543966040024	uM	610	650	3PGA	pOR1OR2-MGapt-deGFP	6	5	0	8	5	1	DAJ_MK_MY	0.33	4.8	0	0	200	MGaptamer150610650
MGaptamer	150	9546	2.651666666666667	C11	0.3386901152213463	uM	610	650	3PGA	pOR1OR2-MGapt-deGFP	6	5	0	8	5	2	DAJ_MK_MY	0.33	4.8	0	0	200	MGaptamer150610650
MGaptamer	150	9546	2.651666666666667	C12	0.3074590661006671	uM	610	650	3PGA	pOR1OR2-MGapt-deGFP	6	5	0	8	5	3	DAJ_MK_MY	0.33	4.8	0	0	200	MGaptamer150610650
MGaptamer	150	9546	2.651666666666667	C13	0.3447543966040024	uM	610	650	3PGA	pOR1OR2-MGapt-deGFP	6	5	0	10	5	1	DAJ_MK_MY	0.33	4.8	0	0	200	MGaptamer150610650
MGaptamer	150	9546	2.651666666666667	C14	0.3650697392359005	uM	610	650	3PGA	pOR1OR2-MGapt-deGFP	6	5	0	10	5	2	DAJ_MK_MY	0.33	4.8	0	0	200	MGaptamer150610650
MGaptamer	150	9546	2.651666666666667	C15	0.29442086112795635	uM	610	650	3PGA	pOR1OR2-MGapt-deGFP	6	5	0	10	5	3	DAJ_MK_MY	0.33	4.8	0	0	200	MGaptamer150610650
MGaptamer	150	9546	2.651666666666667	C16	0.3062462098241358	uM	610	650	3PGA	pOR1OR2-MGapt-deGFP	6	5	0	0	10	1	DAJ_MK_MY	0.33	4.8	0	0	200	MGaptamer150610650
MGaptamer	150	9546	2.651666666666667	C17	0.25166767738023044	uM	610	650	3PGA	pOR1OR2-MGapt-deGFP	6	5	0	0	10	2	DAJ_MK_MY	0.33	4.8	0	0	200	MGaptamer150610650
MGaptamer	150	9546	2.651666666666667	C18	0.3068526379624015	uM	610	650	3PGA	pOR1OR2-MGapt-deGFP	6	5	0	0	10	3	DAJ_MK_MY	0.33	4.8	0	0	200	MGaptamer150610650
MGaptamer	150	9546	2.651666666666667	C19	0.37265009096422075	uM	610	650	3PGA	pOR1OR2-MGapt-deGFP	6	5	0	2	10	1	DAJ_MK_MY	0.33	4.8	0	0	200	MGaptamer150610650
MGaptamer	150	9546	2.651666666666667	C20	0.3638568829593693	uM	610	650	3PGA	pOR1OR2-MGapt-deGFP	6	5	0	2	10	2	DAJ_MK_MY	0.33	4.8	0	0	200	MGaptamer150610650
MGaptamer	150	9546	2.651666666666667	C21	0.32201334141904187	uM	610	650	3PGA	pOR1OR2-MGapt-deGFP	6	5	0	2	10	3	DAJ_MK_MY	0.33	4.8	0	0	200	MGaptamer150610650
MGaptamer	150	9546	2.651666666666667	C22	0.4135839902971498	uM	610	650	3PGA	pOR1OR2-MGapt-deGFP	6	5	0	4	10	1	DAJ_MK_MY	0.33	4.8	0	0	200	MGaptamer150610650
MGaptamer	150	9546	2.651666666666667	C23	0.36567616737416614	uM	610	650	3PGA	pOR1OR2-MGapt-deGFP	6	5	0	4	10	2	DAJ_MK_MY	0.33	4.8	0	0	200	MGaptamer150610650
MGaptamer	150	9546	2.651666666666667	D2	0.34050939963614313	uM	610	650	3PGA	pOR1OR2-MGapt-deGFP	6	5	0	4	10	3	DAJ_MK_MY	0.33	4.8	0	0	200	MGaptamer150610650
MGaptamer	150	9546	2.651666666666667	D3	0.3471801091570649	uM	610	650	3PGA	pOR1OR2-MGapt-deGFP	6	5	0	6	10	1	DAJ_MK_MY	0.33	4.8	0	0	200	MGaptamer150610650
MGaptamer	150	9546	2.651666666666667	D4	0.3644633110976349	uM	610	650	3PGA	pOR1OR2-MGapt-deGFP	6	5	0	6	10	2	DAJ_MK_MY	0.33	4.8	0	0	200	MGaptamer150610650
MGaptamer	150	9546	2.651666666666667	D5	0.31534263189812006	uM	610	650	3PGA	pOR1OR2-MGapt-deGFP	6	5	0	6	10	3	DAJ_MK_MY	0.33	4.8	0	0	200	MGaptamer150610650
MGaptamer	150	9546	2.651666666666667	D6	0.38447543966040026	uM	610	650	3PGA	pOR1OR2-MGapt-deGFP	6	5	0	8	10	1	DAJ_MK_MY	0.33	4.8	0	0	200	MGaptamer150610650
MGaptamer	150	9546	2.651666666666667	D7	0.31503941782898726	uM	610	650	3PGA	pOR1OR2-MGapt-deGFP	6	5	0	8	10	2	DAJ_MK_MY	0.33	4.8	0	0	200	MGaptamer150610650
MGaptamer	150	9546	2.651666666666667	D8	0.3180715585203153	uM	610	650	3PGA	pOR1OR2-MGapt-deGFP	6	5	0	8	10	3	DAJ_MK_MY	0.33	4.8	0	0	200	MGaptamer150610650
MGaptamer	150	9546	2.651666666666667	D9	0.2616737416616131	uM	610	650	3PGA	pOR1OR2-MGapt-deGFP	6	5	0	10	10	1	DAJ_MK_MY	0.33	4.8	0	0	200	MGaptamer150610650
MGaptamer	150	9546	2.651666666666667	D10	0.29320800485142506	uM	610	650	3PGA	pOR1OR2-MGapt-deGFP	6	5	0	10	10	2	DAJ_MK_MY	0.33	4.8	0	0	200	MGaptamer150610650
MGaptamer	150	9546	2.651666666666667	D11	0.31049120679199516	uM	610	650	3PGA	pOR1OR2-MGapt-deGFP	6	5	0	10	10	3	DAJ_MK_MY	0.33	4.8	0	0	200	MGaptamer150610650
MGaptamer	150	9546	2.651666666666667	D12	0.3001819284414797	uM	610	650	3PGA	pOR1OR2-MGapt-deGFP	6	5	0	0	15	1	DAJ_MK_MY	0.33	4.8	0	0	200	MGaptamer150610650
MGaptamer	150	9546	2.651666666666667	D13	0.2765312310491207	uM	610	650	3PGA	pOR1OR2-MGapt-deGFP	6	5	0	0	15	2	DAJ_MK_MY	0.33	4.8	0	0	200	MGaptamer150610650
MGaptamer	150	9546	2.651666666666667	D14	0.334445118253487	uM	610	650	3PGA	pOR1OR2-MGapt-deGFP	6	5	0	0	15	3	DAJ_MK_MY	0.33	4.8	0	0	200	MGaptamer150610650
MGaptamer	150	9546	2.651666666666667	D15	0.3174651303820497	uM	610	650	3PGA	pOR1OR2-MGapt-deGFP	6	5	0	2	15	1	DAJ_MK_MY	0.33	4.8	0	0	200	MGaptamer150610650
MGaptamer	150	9546	2.651666666666667	D16	0.3350515463917526	uM	610	650	3PGA	pOR1OR2-MGapt-deGFP	6	5	0	2	15	2	DAJ_MK_MY	0.33	4.8	0	0	200	MGaptamer150610650
MGaptamer	150	9546	2.651666666666667	D17	0.32989690721649484	uM	610	650	3PGA	pOR1OR2-MGapt-deGFP	6	5	0	2	15	3	DAJ_MK_MY	0.33	4.8	0	0	200	MGaptamer150610650
MGaptamer	150	9546	2.651666666666667	D18	0.3083687083080655	uM	610	650	3PGA	pOR1OR2-MGapt-deGFP	6	5	0	4	15	1	DAJ_MK_MY	0.33	4.8	0	0	200	MGaptamer150610650
MGaptamer	150	9546	2.651666666666667	D19	0.2968465736810188	uM	610	650	3PGA	pOR1OR2-MGapt-deGFP	6	5	0	4	15	2	DAJ_MK_MY	0.33	4.8	0	0	200	MGaptamer150610650
MGaptamer	150	9546	2.651666666666667	D20	0.3023044269254093	uM	610	650	3PGA	pOR1OR2-MGapt-deGFP	6	5	0	4	15	3	DAJ_MK_MY	0.33	4.8	0	0	200	MGaptamer150610650
MGaptamer	150	9546	2.651666666666667	D21	0.3086719223771983	uM	610	650	3PGA	pOR1OR2-MGapt-deGFP	6	5	0	6	15	1	DAJ_MK_MY	0.33	4.8	0	0	200	MGaptamer150610650
MGaptamer	150	9546	2.651666666666667	D22	0.36203759854457246	uM	610	650	3PGA	pOR1OR2-MGapt-deGFP	6	5	0	6	15	2	DAJ_MK_MY	0.33	4.8	0	0	200	MGaptamer150610650
MGaptamer	150	9546	2.651666666666667	D23	0.3089751364463311	uM	610	650	3PGA	pOR1OR2-MGapt-deGFP	6	5	0	6	15	3	DAJ_MK_MY	0.33	4.8	0	0	200	MGaptamer150610650
MGaptamer	150	9546	2.651666666666667	E2	0.3435415403274712	uM	610	650	3PGA	pOR1OR2-MGapt-deGFP	6	5	0	8	15	1	DAJ_MK_MY	0.33	4.8	0	0	200	MGaptamer150610650
MGaptamer	150	9546	2.651666666666667	E3	0.3129169193450576	uM	610	650	3PGA	pOR1OR2-MGapt-deGFP	6	5	0	8	15	2	DAJ_MK_MY	0.33	4.8	0	0	200	MGaptamer150610650
MGaptamer	150	9546	2.651666666666667	E4	0.3805336567616737	uM	610	650	3PGA	pOR1OR2-MGapt-deGFP	6	5	0	8	15	3	DAJ_MK_MY	0.33	4.8	0	0	200	MGaptamer150610650
MGaptamer	150	9546	2.651666666666667	E5	0.28835657974530016	uM	610	650	3PGA	pOR1OR2-MGapt-deGFP	6	5	0	10	15	1	DAJ_MK_MY	0.33	4.8	0	0	200	MGaptamer150610650
MGaptamer	150	9546	2.651666666666667	E6	0.35657974530018194	uM	610	650	3PGA	pOR1OR2-MGapt-deGFP	6	5	0	10	15	2	DAJ_MK_MY	0.33	4.8	0	0	200	MGaptamer150610650
MGaptamer	150	9546	2.651666666666667	E7	0.3080654942389327	uM	610	650	3PGA	pOR1OR2-MGapt-deGFP	6	5	0	10	15	3	DAJ_MK_MY	0.33	4.8	0	0	200	MGaptamer150610650
MGaptamer	150	9546	2.651666666666667	E8	0.2853244390539721	uM	610	650	3PGA	pOR1OR2-MGapt-deGFP	6	5	0	0	20	1	DAJ_MK_MY	0.33	4.8	0	0	200	MGaptamer150610650
MGaptamer	150	9546	2.651666666666667	E9	0.2619769557307459	uM	610	650	3PGA	pOR1OR2-MGapt-deGFP	6	5	0	0	20	2	DAJ_MK_MY	0.33	4.8	0	0	200	MGaptamer150610650
MGaptamer	150	9546	2.651666666666667	E10	0.3053365676167374	uM	610	650	3PGA	pOR1OR2-MGapt-deGFP	6	5	0	0	20	3	DAJ_MK_MY	0.33	4.8	0	0	200	MGaptamer150610650
MGaptamer	150	9546	2.651666666666667	E11	0.26804123711340205	uM	610	650	3PGA	pOR1OR2-MGapt-deGFP	6	5	0	2	20	1	DAJ_MK_MY	0.33	4.8	0	0	200	MGaptamer150610650
MGaptamer	150	9546	2.651666666666667	E12	0.3016979987871437	uM	610	650	3PGA	pOR1OR2-MGapt-deGFP	6	5	0	2	20	2	DAJ_MK_MY	0.33	4.8	0	0	200	MGaptamer150610650
MGaptamer	150	9546	2.651666666666667	E13	0.312310491206792	uM	610	650	3PGA	pOR1OR2-MGapt-deGFP	6	5	0	2	20	3	DAJ_MK_MY	0.33	4.8	0	0	200	MGaptamer150610650
MGaptamer	150	9546	2.651666666666667	E14	0.3599151000606428	uM	610	650	3PGA	pOR1OR2-MGapt-deGFP	6	5	0	4	20	1	DAJ_MK_MY	0.33	4.8	0	0	200	MGaptamer150610650
MGaptamer	150	9546	2.651666666666667	E15	0.34232868405093997	uM	610	650	3PGA	pOR1OR2-MGapt-deGFP	6	5	0	4	20	2	DAJ_MK_MY	0.33	4.8	0	0	200	MGaptamer150610650
MGaptamer	150	9546	2.651666666666667	E16	0.34657368101879926	uM	610	650	3PGA	pOR1OR2-MGapt-deGFP	6	5	0	4	20	3	DAJ_MK_MY	0.33	4.8	0	0	200	MGaptamer150610650
MGaptamer	150	9546	2.651666666666667	E17	0.3229229836264403	uM	610	650	3PGA	pOR1OR2-MGapt-deGFP	6	5	0	6	20	1	DAJ_MK_MY	0.33	4.8	0	0	200	MGaptamer150610650
MGaptamer	150	9546	2.651666666666667	E18	0.33262583383869015	uM	610	650	3PGA	pOR1OR2-MGapt-deGFP	6	5	0	6	20	2	DAJ_MK_MY	0.33	4.8	0	0	200	MGaptamer150610650
MGaptamer	150	9546	2.651666666666667	E19	0.32656155245603397	uM	610	650	3PGA	pOR1OR2-MGapt-deGFP	6	5	0	6	20	3	DAJ_MK_MY	0.33	4.8	0	0	200	MGaptamer150610650
MGaptamer	150	9546	2.651666666666667	E20	0.35112189205579136	uM	610	650	3PGA	pOR1OR2-MGapt-deGFP	6	5	0	8	20	1	DAJ_MK_MY	0.33	4.8	0	0	200	MGaptamer150610650
MGaptamer	150	9546	2.651666666666667	E21	0.33171619163129173	uM	610	650	3PGA	pOR1OR2-MGapt-deGFP	6	5	0	8	20	2	DAJ_MK_MY	0.33	4.8	0	0	200	MGaptamer150610650
MGaptamer	150	9546	2.651666666666667	E22	0.33656761673741664	uM	610	650	3PGA	pOR1OR2-MGapt-deGFP	6	5	0	8	20	3	DAJ_MK_MY	0.33	4.8	0	0	200	MGaptamer150610650
MGaptamer	150	9546	2.651666666666667	E23	0.3244390539721043	uM	610	650	3PGA	pOR1OR2-MGapt-deGFP	6	5	0	10	20	1	DAJ_MK_MY	0.33	4.8	0	0	200	MGaptamer150610650
MGaptamer	150	9546	2.651666666666667	F2	0.36203759854457246	uM	610	650	3PGA	pOR1OR2-MGapt-deGFP	6	5	0	10	20	2	DAJ_MK_MY	0.33	4.8	0	0	200	MGaptamer150610650
MGaptamer	150	9546	2.651666666666667	F3	0.34172225591267436	uM	610	650	3PGA	pOR1OR2-MGapt-deGFP	6	5	0	10	20	3	DAJ_MK_MY	0.33	4.8	0	0	200	MGaptamer150610650
MGaptamer	150	9546	2.651666666666667	F4	0.3062462098241358	uM	610	650	3PGA	pOR1OR2-MGapt-deGFP	6	5	0	0	30	1	DAJ_MK_MY	0.33	4.8	0	0	200	MGaptamer150610650
MGaptamer	150	9546	2.651666666666667	F5	0.2819890842935112	uM	610	650	3PGA	pOR1OR2-MGapt-deGFP	6	5	0	0	30	2	DAJ_MK_MY	0.33	4.8	0	0	200	MGaptamer150610650
MGaptamer	150	9546	2.651666666666667	F6	0.25864160097028505	uM	610	650	3PGA	pOR1OR2-MGapt-deGFP	6	5	0	0	30	3	DAJ_MK_MY	0.33	4.8	0	0	200	MGaptamer150610650
MGaptamer	150	9546	2.651666666666667	F7	0.23771983020012127	uM	610	650	3PGA	pOR1OR2-MGapt-deGFP	6	5	0	2	30	1	DAJ_MK_MY	0.33	4.8	0	0	200	MGaptamer150610650
MGaptamer	150	9546	2.651666666666667	F8	0.2765312310491207	uM	610	650	3PGA	pOR1OR2-MGapt-deGFP	6	5	0	2	30	2	DAJ_MK_MY	0.33	4.8	0	0	200	MGaptamer150610650
MGaptamer	150	9546	2.651666666666667	F9	0.2501516070345664	uM	610	650	3PGA	pOR1OR2-MGapt-deGFP	6	5	0	2	30	3	DAJ_MK_MY	0.33	4.8	0	0	200	MGaptamer150610650
MGaptamer	150	9546	2.651666666666667	F10	0.3426318981200728	uM	610	650	3PGA	pOR1OR2-MGapt-deGFP	6	5	0	4	30	1	DAJ_MK_MY	0.33	4.8	0	0	200	MGaptamer150610650
MGaptamer	150	9546	2.651666666666667	F11	0.2343844754396604	uM	610	650	3PGA	pOR1OR2-MGapt-deGFP	6	5	0	4	30	2	DAJ_MK_MY	0.33	4.8	0	0	200	MGaptamer150610650
MGaptamer	150	9546	2.651666666666667	F12	0.3247422680412371	uM	610	650	3PGA	pOR1OR2-MGapt-deGFP	6	5	0	4	30	3	DAJ_MK_MY	0.33	4.8	0	0	200	MGaptamer150610650
MGaptamer	150	9546	2.651666666666667	F13	0.2968465736810188	uM	610	650	3PGA	pOR1OR2-MGapt-deGFP	6	5	0	6	30	1	DAJ_MK_MY	0.33	4.8	0	0	200	MGaptamer150610650
MGaptamer	150	9546	2.651666666666667	F14	0.27077016373559737	uM	610	650	3PGA	pOR1OR2-MGapt-deGFP	6	5	0	6	30	2	DAJ_MK_MY	0.33	4.8	0	0	200	MGaptamer150610650
MGaptamer	150	9546	2.651666666666667	F15	0.3077622801697999	uM	610	650	3PGA	pOR1OR2-MGapt-deGFP	6	5	0	6	30	3	DAJ_MK_MY	0.33	4.8	0	0	200	MGaptamer150610650
MGaptamer	150	9546	2.651666666666667	F16	0.29836264402668283	uM	610	650	3PGA	pOR1OR2-MGapt-deGFP	6	5	0	8	30	1	DAJ_MK_MY	0.33	4.8	0	0	200	MGaptamer150610650
MGaptamer	150	9546	2.651666666666667	F17	0.26773802304426925	uM	610	650	3PGA	pOR1OR2-MGapt-deGFP	6	5	0	8	30	2	DAJ_MK_MY	0.33	4.8	0	0	200	MGaptamer150610650
MGaptamer	150	9546	2.651666666666667	F18	0.32595512431776835	uM	610	650	3PGA	pOR1OR2-MGapt-deGFP	6	5	0	8	30	3	DAJ_MK_MY	0.33	4.8	0	0	200	MGaptamer150610650
MGaptamer	150	9546	2.651666666666667	F19	0.266525166767738	uM	610	650	3PGA	pOR1OR2-MGapt-deGFP	6	5	0	10	30	1	DAJ_MK_MY	0.33	4.8	0	0	200	MGaptamer150610650
MGaptamer	150	9546	2.651666666666667	F20	0.28775015160703454	uM	610	650	3PGA	pOR1OR2-MGapt-deGFP	6	5	0	10	30	2	DAJ_MK_MY	0.33	4.8	0	0	200	MGaptamer150610650
MGaptamer	150	9546	2.651666666666667	F21	0.29351121892055787	uM	610	650	3PGA	pOR1OR2-MGapt-deGFP	6	5	0	10	30	3	DAJ_MK_MY	0.33	4.8	0	0	200	MGaptamer150610650
MGaptamer	150	9546	2.651666666666667	F22	0.2892662219526986	uM	610	650	3PGA	pOR1OR2-MGapt-deGFP	6	5	0	0	45	1	DAJ_MK_MY	0.33	4.8	0	0	200	MGaptamer150610650
MGaptamer	150	9546	2.651666666666667	F23	0.2540933899332929	uM	610	650	3PGA	pOR1OR2-MGapt-deGFP	6	5	0	0	45	2	DAJ_MK_MY	0.33	4.8	0	0	200	MGaptamer150610650
MGaptamer	150	9546	2.651666666666667	G2	0.3026076409945421	uM	610	650	3PGA	pOR1OR2-MGapt-deGFP	6	5	0	0	45	3	DAJ_MK_MY	0.33	4.8	0	0	200	MGaptamer150610650
MGaptamer	150	9546	2.651666666666667	G3	0.22862340812613705	uM	610	650	3PGA	pOR1OR2-MGapt-deGFP	6	5	0	2	45	1	DAJ_MK_MY	0.33	4.8	0	0	200	MGaptamer150610650
MGaptamer	150	9546	2.651666666666667	G4	0.2768344451182535	uM	610	650	3PGA	pOR1OR2-MGapt-deGFP	6	5	0	2	45	2	DAJ_MK_MY	0.33	4.8	0	0	200	MGaptamer150610650
MGaptamer	150	9546	2.651666666666667	G5	0.2389326864766525	uM	610	650	3PGA	pOR1OR2-MGapt-deGFP	6	5	0	2	45	3	DAJ_MK_MY	0.33	4.8	0	0	200	MGaptamer150610650
MGaptamer	150	9546	2.651666666666667	G6	0.16040024257125532	uM	610	650	3PGA	pOR1OR2-MGapt-deGFP	6	5	0	4	45	1	DAJ_MK_MY	0.33	4.8	0	0	200	MGaptamer150610650
MGaptamer	150	9546	2.651666666666667	G7	0.18587022437841116	uM	610	650	3PGA	pOR1OR2-MGapt-deGFP	6	5	0	4	45	2	DAJ_MK_MY	0.33	4.8	0	0	200	MGaptamer150610650
MGaptamer	150	9546	2.651666666666667	G8	0.1910248635536689	uM	610	650	3PGA	pOR1OR2-MGapt-deGFP	6	5	0	4	45	3	DAJ_MK_MY	0.33	4.8	0	0	200	MGaptamer150610650
MGaptamer	150	9546	2.651666666666667	G9	0.1843541540327471	uM	610	650	3PGA	pOR1OR2-MGapt-deGFP	6	5	0	6	45	1	DAJ_MK_MY	0.33	4.8	0	0	200	MGaptamer150610650
MGaptamer	150	9546	2.651666666666667	G10	0.18314129775621588	uM	610	650	3PGA	pOR1OR2-MGapt-deGFP	6	5	0	6	45	2	DAJ_MK_MY	0.33	4.8	0	0	200	MGaptamer150610650
MGaptamer	150	9546	2.651666666666667	G11	0.16949666464523955	uM	610	650	3PGA	pOR1OR2-MGapt-deGFP	6	5	0	6	45	3	DAJ_MK_MY	0.33	4.8	0	0	200	MGaptamer150610650
MGaptamer	150	9546	2.651666666666667	G12	0.19951485748938752	uM	610	650	3PGA	pOR1OR2-MGapt-deGFP	6	5	0	8	45	1	DAJ_MK_MY	0.33	4.8	0	0	200	MGaptamer150610650
MGaptamer	150	9546	2.651666666666667	G13	0.16070345664038813	uM	610	650	3PGA	pOR1OR2-MGapt-deGFP	6	5	0	8	45	2	DAJ_MK_MY	0.33	4.8	0	0	200	MGaptamer150610650
MGaptamer	150	9546	2.651666666666667	G14	0.20618556701030927	uM	610	650	3PGA	pOR1OR2-MGapt-deGFP	6	5	0	8	45	3	DAJ_MK_MY	0.33	4.8	0	0	200	MGaptamer150610650
MGaptamer	150	9546	2.651666666666667	G15	0.17283201940570042	uM	610	650	3PGA	pOR1OR2-MGapt-deGFP	6	5	0	10	45	1	DAJ_MK_MY	0.33	4.8	0	0	200	MGaptamer150610650
MGaptamer	150	9546	2.651666666666667	G16	0.21012734990903578	uM	610	650	3PGA	pOR1OR2-MGapt-deGFP	6	5	0	10	45	2	DAJ_MK_MY	0.33	4.8	0	0	200	MGaptamer150610650
MGaptamer	150	9546	2.651666666666667	G18	0.03850818677986659	uM	610	650	3PGA	pOR1OR2-MGapt-deGFP	6	5	0	0	0	1	DAJ_MK_MY	0.33	4.8	0	0	0	MGaptamer150610650
MGaptamer	150	9546	2.651666666666667	G19	0.04548211036992116	uM	610	650	3PGA	pOR1OR2-MGapt-deGFP	6	5	0	0	0	2	DAJ_MK_MY	0.33	4.8	0	0	0	MGaptamer150610650
MGaptamer	150	9546	2.651666666666667	G20	0.04548211036992116	uM	610	650	3PGA	pOR1OR2-MGapt-deGFP	6	5	0	0	0	3	DAJ_MK_MY	0.33	4.8	0	0	0	MGaptamer150610650
MGaptamer	150	9726	2.7016666666666667	B2	0.3192844147968466	uM	610	650	3PGA	pOR1OR2-MGapt-deGFP	6	5	0	0	0	1	DAJ_MK_MY	0.33	4.8	0	0	200	MGaptamer150610650
MGaptamer	150	9726	2.7016666666666667	B3	0.282292298362644	uM	610	650	3PGA	pOR1OR2-MGapt-deGFP	6	5	0	0	0	2	DAJ_MK_MY	0.33	4.8	0	0	200	MGaptamer150610650
MGaptamer	150	9726	2.7016666666666667	B4	0.31049120679199516	uM	610	650	3PGA	pOR1OR2-MGapt-deGFP	6	5	0	0	0	3	DAJ_MK_MY	0.33	4.8	0	0	200	MGaptamer150610650
MGaptamer	150	9726	2.7016666666666667	B5	0.2968465736810188	uM	610	650	3PGA	pOR1OR2-MGapt-deGFP	6	5	0	2	0	1	DAJ_MK_MY	0.33	4.8	0	0	200	MGaptamer150610650
MGaptamer	150	9726	2.7016666666666667	B6	0.3862947240751971	uM	610	650	3PGA	pOR1OR2-MGapt-deGFP	6	5	0	2	0	2	DAJ_MK_MY	0.33	4.8	0	0	200	MGaptamer150610650
MGaptamer	150	9726	2.7016666666666667	B7	0.33201940570042454	uM	610	650	3PGA	pOR1OR2-MGapt-deGFP	6	5	0	2	0	3	DAJ_MK_MY	0.33	4.8	0	0	200	MGaptamer150610650
MGaptamer	150	9726	2.7016666666666667	B8	0.3195876288659794	uM	610	650	3PGA	pOR1OR2-MGapt-deGFP	6	5	0	4	0	1	DAJ_MK_MY	0.33	4.8	0	0	200	MGaptamer150610650
MGaptamer	150	9726	2.7016666666666667	B9	0.2847180109157065	uM	610	650	3PGA	pOR1OR2-MGapt-deGFP	6	5	0	4	0	2	DAJ_MK_MY	0.33	4.8	0	0	200	MGaptamer150610650
MGaptamer	150	9726	2.7016666666666667	B10	0.3399029714978775	uM	610	650	3PGA	pOR1OR2-MGapt-deGFP	6	5	0	4	0	3	DAJ_MK_MY	0.33	4.8	0	0	200	MGaptamer150610650
MGaptamer	150	9726	2.7016666666666667	B11	0.2847180109157065	uM	610	650	3PGA	pOR1OR2-MGapt-deGFP	6	5	0	6	0	1	DAJ_MK_MY	0.33	4.8	0	0	200	MGaptamer150610650
MGaptamer	150	9726	2.7016666666666667	B12	0.36082474226804123	uM	610	650	3PGA	pOR1OR2-MGapt-deGFP	6	5	0	6	0	2	DAJ_MK_MY	0.33	4.8	0	0	200	MGaptamer150610650
MGaptamer	150	9726	2.7016666666666667	B13	0.2710733778047302	uM	610	650	3PGA	pOR1OR2-MGapt-deGFP	6	5	0	6	0	3	DAJ_MK_MY	0.33	4.8	0	0	200	MGaptamer150610650
MGaptamer	150	9726	2.7016666666666667	B14	0.3162522741055185	uM	610	650	3PGA	pOR1OR2-MGapt-deGFP	6	5	0	8	0	1	DAJ_MK_MY	0.33	4.8	0	0	200	MGaptamer150610650
MGaptamer	150	9726	2.7016666666666667	B15	0.3050333535476046	uM	610	650	3PGA	pOR1OR2-MGapt-deGFP	6	5	0	8	0	2	DAJ_MK_MY	0.33	4.8	0	0	200	MGaptamer150610650
MGaptamer	150	9726	2.7016666666666667	B16	0.3347483323226198	uM	610	650	3PGA	pOR1OR2-MGapt-deGFP	6	5	0	8	0	3	DAJ_MK_MY	0.33	4.8	0	0	200	MGaptamer150610650
MGaptamer	150	9726	2.7016666666666667	B17	0.27349909035779263	uM	610	650	3PGA	pOR1OR2-MGapt-deGFP	6	5	0	10	0	1	DAJ_MK_MY	0.33	4.8	0	0	200	MGaptamer150610650
MGaptamer	150	9726	2.7016666666666667	B18	0.3232261976955731	uM	610	650	3PGA	pOR1OR2-MGapt-deGFP	6	5	0	10	0	2	DAJ_MK_MY	0.33	4.8	0	0	200	MGaptamer150610650
MGaptamer	150	9726	2.7016666666666667	B19	0.2577319587628866	uM	610	650	3PGA	pOR1OR2-MGapt-deGFP	6	5	0	10	0	3	DAJ_MK_MY	0.33	4.8	0	0	200	MGaptamer150610650
MGaptamer	150	9726	2.7016666666666667	B20	0.2959369314736204	uM	610	650	3PGA	pOR1OR2-MGapt-deGFP	6	5	0	0	5	1	DAJ_MK_MY	0.33	4.8	0	0	200	MGaptamer150610650
MGaptamer	150	9726	2.7016666666666667	B21	0.343844754396604	uM	610	650	3PGA	pOR1OR2-MGapt-deGFP	6	5	0	0	5	2	DAJ_MK_MY	0.33	4.8	0	0	200	MGaptamer150610650
MGaptamer	150	9726	2.7016666666666667	B22	0.32625833838690116	uM	610	650	3PGA	pOR1OR2-MGapt-deGFP	6	5	0	0	5	3	DAJ_MK_MY	0.33	4.8	0	0	200	MGaptamer150610650
MGaptamer	150	9726	2.7016666666666667	B23	0.3080654942389327	uM	610	650	3PGA	pOR1OR2-MGapt-deGFP	6	5	0	2	5	1	DAJ_MK_MY	0.33	4.8	0	0	200	MGaptamer150610650
MGaptamer	150	9726	2.7016666666666667	C2	0.40357792601576714	uM	610	650	3PGA	pOR1OR2-MGapt-deGFP	6	5	0	2	5	2	DAJ_MK_MY	0.33	4.8	0	0	200	MGaptamer150610650
MGaptamer	150	9726	2.7016666666666667	C3	0.33778047301394787	uM	610	650	3PGA	pOR1OR2-MGapt-deGFP	6	5	0	2	5	3	DAJ_MK_MY	0.33	4.8	0	0	200	MGaptamer150610650
MGaptamer	150	9726	2.7016666666666667	C4	0.34081261370527594	uM	610	650	3PGA	pOR1OR2-MGapt-deGFP	6	5	0	4	5	1	DAJ_MK_MY	0.33	4.8	0	0	200	MGaptamer150610650
MGaptamer	150	9726	2.7016666666666667	C5	0.35051546391752575	uM	610	650	3PGA	pOR1OR2-MGapt-deGFP	6	5	0	4	5	2	DAJ_MK_MY	0.33	4.8	0	0	200	MGaptamer150610650
MGaptamer	150	9726	2.7016666666666667	C6	0.30654942389326867	uM	610	650	3PGA	pOR1OR2-MGapt-deGFP	6	5	0	4	5	3	DAJ_MK_MY	0.33	4.8	0	0	200	MGaptamer150610650
MGaptamer	150	9726	2.7016666666666667	C7	0.3247422680412371	uM	610	650	3PGA	pOR1OR2-MGapt-deGFP	6	5	0	6	5	1	DAJ_MK_MY	0.33	4.8	0	0	200	MGaptamer150610650
MGaptamer	150	9726	2.7016666666666667	C8	0.26349302607640995	uM	610	650	3PGA	pOR1OR2-MGapt-deGFP	6	5	0	6	5	2	DAJ_MK_MY	0.33	4.8	0	0	200	MGaptamer150610650
MGaptamer	150	9726	2.7016666666666667	C9	0.3068526379624015	uM	610	650	3PGA	pOR1OR2-MGapt-deGFP	6	5	0	6	5	3	DAJ_MK_MY	0.33	4.8	0	0	200	MGaptamer150610650
MGaptamer	150	9726	2.7016666666666667	C10	0.343844754396604	uM	610	650	3PGA	pOR1OR2-MGapt-deGFP	6	5	0	8	5	1	DAJ_MK_MY	0.33	4.8	0	0	200	MGaptamer150610650
MGaptamer	150	9726	2.7016666666666667	C11	0.29169193450576103	uM	610	650	3PGA	pOR1OR2-MGapt-deGFP	6	5	0	8	5	2	DAJ_MK_MY	0.33	4.8	0	0	200	MGaptamer150610650
MGaptamer	150	9726	2.7016666666666667	C12	0.33110976349302607	uM	610	650	3PGA	pOR1OR2-MGapt-deGFP	6	5	0	8	5	3	DAJ_MK_MY	0.33	4.8	0	0	200	MGaptamer150610650
MGaptamer	150	9726	2.7016666666666667	C13	0.34141904184354155	uM	610	650	3PGA	pOR1OR2-MGapt-deGFP	6	5	0	10	5	1	DAJ_MK_MY	0.33	4.8	0	0	200	MGaptamer150610650
MGaptamer	150	9726	2.7016666666666667	C14	0.3195876288659794	uM	610	650	3PGA	pOR1OR2-MGapt-deGFP	6	5	0	10	5	2	DAJ_MK_MY	0.33	4.8	0	0	200	MGaptamer150610650
MGaptamer	150	9726	2.7016666666666667	C15	0.29502728926622196	uM	610	650	3PGA	pOR1OR2-MGapt-deGFP	6	5	0	10	5	3	DAJ_MK_MY	0.33	4.8	0	0	200	MGaptamer150610650
MGaptamer	150	9726	2.7016666666666667	C16	0.30988477865372954	uM	610	650	3PGA	pOR1OR2-MGapt-deGFP	6	5	0	0	10	1	DAJ_MK_MY	0.33	4.8	0	0	200	MGaptamer150610650
MGaptamer	150	9726	2.7016666666666667	C17	0.3132201334141904	uM	610	650	3PGA	pOR1OR2-MGapt-deGFP	6	5	0	0	10	2	DAJ_MK_MY	0.33	4.8	0	0	200	MGaptamer150610650
MGaptamer	150	9726	2.7016666666666667	C18	0.3226197695573075	uM	610	650	3PGA	pOR1OR2-MGapt-deGFP	6	5	0	0	10	3	DAJ_MK_MY	0.33	4.8	0	0	200	MGaptamer150610650
MGaptamer	150	9726	2.7016666666666667	C19	0.3189812007277138	uM	610	650	3PGA	pOR1OR2-MGapt-deGFP	6	5	0	2	10	1	DAJ_MK_MY	0.33	4.8	0	0	200	MGaptamer150610650
MGaptamer	150	9726	2.7016666666666667	C20	0.3644633110976349	uM	610	650	3PGA	pOR1OR2-MGapt-deGFP	6	5	0	2	10	2	DAJ_MK_MY	0.33	4.8	0	0	200	MGaptamer150610650
MGaptamer	150	9726	2.7016666666666667	C21	0.27501516070345666	uM	610	650	3PGA	pOR1OR2-MGapt-deGFP	6	5	0	2	10	3	DAJ_MK_MY	0.33	4.8	0	0	200	MGaptamer150610650
MGaptamer	150	9726	2.7016666666666667	C22	0.3938750758035173	uM	610	650	3PGA	pOR1OR2-MGapt-deGFP	6	5	0	4	10	1	DAJ_MK_MY	0.33	4.8	0	0	200	MGaptamer150610650
MGaptamer	150	9726	2.7016666666666667	C23	0.32504548211036993	uM	610	650	3PGA	pOR1OR2-MGapt-deGFP	6	5	0	4	10	2	DAJ_MK_MY	0.33	4.8	0	0	200	MGaptamer150610650
MGaptamer	150	9726	2.7016666666666667	D2	0.3489993935718617	uM	610	650	3PGA	pOR1OR2-MGapt-deGFP	6	5	0	4	10	3	DAJ_MK_MY	0.33	4.8	0	0	200	MGaptamer150610650
MGaptamer	150	9726	2.7016666666666667	D3	0.3020012128562765	uM	610	650	3PGA	pOR1OR2-MGapt-deGFP	6	5	0	6	10	1	DAJ_MK_MY	0.33	4.8	0	0	200	MGaptamer150610650
MGaptamer	150	9726	2.7016666666666667	D4	0.3583990297149788	uM	610	650	3PGA	pOR1OR2-MGapt-deGFP	6	5	0	6	10	2	DAJ_MK_MY	0.33	4.8	0	0	200	MGaptamer150610650
MGaptamer	150	9726	2.7016666666666667	D5	0.3010915706488781	uM	610	650	3PGA	pOR1OR2-MGapt-deGFP	6	5	0	6	10	3	DAJ_MK_MY	0.33	4.8	0	0	200	MGaptamer150610650
MGaptamer	150	9726	2.7016666666666667	D6	0.3338386901152214	uM	610	650	3PGA	pOR1OR2-MGapt-deGFP	6	5	0	8	10	1	DAJ_MK_MY	0.33	4.8	0	0	200	MGaptamer150610650
MGaptamer	150	9726	2.7016666666666667	D7	0.2868405093996361	uM	610	650	3PGA	pOR1OR2-MGapt-deGFP	6	5	0	8	10	2	DAJ_MK_MY	0.33	4.8	0	0	200	MGaptamer150610650
MGaptamer	150	9726	2.7016666666666667	D8	0.3693147362037599	uM	610	650	3PGA	pOR1OR2-MGapt-deGFP	6	5	0	8	10	3	DAJ_MK_MY	0.33	4.8	0	0	200	MGaptamer150610650
MGaptamer	150	9726	2.7016666666666667	D9	0.33656761673741664	uM	610	650	3PGA	pOR1OR2-MGapt-deGFP	6	5	0	10	10	1	DAJ_MK_MY	0.33	4.8	0	0	200	MGaptamer150610650
MGaptamer	150	9726	2.7016666666666667	D10	0.41206791995148573	uM	610	650	3PGA	pOR1OR2-MGapt-deGFP	6	5	0	10	10	2	DAJ_MK_MY	0.33	4.8	0	0	200	MGaptamer150610650
MGaptamer	150	9726	2.7016666666666667	D11	0.29381443298969073	uM	610	650	3PGA	pOR1OR2-MGapt-deGFP	6	5	0	10	10	3	DAJ_MK_MY	0.33	4.8	0	0	200	MGaptamer150610650
MGaptamer	150	9726	2.7016666666666667	D12	0.27895694360218315	uM	610	650	3PGA	pOR1OR2-MGapt-deGFP	6	5	0	0	15	1	DAJ_MK_MY	0.33	4.8	0	0	200	MGaptamer150610650
MGaptamer	150	9726	2.7016666666666667	D13	0.29411764705882354	uM	610	650	3PGA	pOR1OR2-MGapt-deGFP	6	5	0	0	15	2	DAJ_MK_MY	0.33	4.8	0	0	200	MGaptamer150610650
MGaptamer	150	9726	2.7016666666666667	D14	0.29381443298969073	uM	610	650	3PGA	pOR1OR2-MGapt-deGFP	6	5	0	0	15	3	DAJ_MK_MY	0.33	4.8	0	0	200	MGaptamer150610650
MGaptamer	150	9726	2.7016666666666667	D15	0.3399029714978775	uM	610	650	3PGA	pOR1OR2-MGapt-deGFP	6	5	0	2	15	1	DAJ_MK_MY	0.33	4.8	0	0	200	MGaptamer150610650
MGaptamer	150	9726	2.7016666666666667	D16	0.3232261976955731	uM	610	650	3PGA	pOR1OR2-MGapt-deGFP	6	5	0	2	15	2	DAJ_MK_MY	0.33	4.8	0	0	200	MGaptamer150610650
MGaptamer	150	9726	2.7016666666666667	D17	0.31867798665858094	uM	610	650	3PGA	pOR1OR2-MGapt-deGFP	6	5	0	2	15	3	DAJ_MK_MY	0.33	4.8	0	0	200	MGaptamer150610650
MGaptamer	150	9726	2.7016666666666667	D18	0.34202546998180716	uM	610	650	3PGA	pOR1OR2-MGapt-deGFP	6	5	0	4	15	1	DAJ_MK_MY	0.33	4.8	0	0	200	MGaptamer150610650
MGaptamer	150	9726	2.7016666666666667	D19	0.3435415403274712	uM	610	650	3PGA	pOR1OR2-MGapt-deGFP	6	5	0	4	15	2	DAJ_MK_MY	0.33	4.8	0	0	200	MGaptamer150610650
MGaptamer	150	9726	2.7016666666666667	D20	0.373862947240752	uM	610	650	3PGA	pOR1OR2-MGapt-deGFP	6	5	0	4	15	3	DAJ_MK_MY	0.33	4.8	0	0	200	MGaptamer150610650
MGaptamer	150	9726	2.7016666666666667	D21	0.29957550030321406	uM	610	650	3PGA	pOR1OR2-MGapt-deGFP	6	5	0	6	15	1	DAJ_MK_MY	0.33	4.8	0	0	200	MGaptamer150610650
MGaptamer	150	9726	2.7016666666666667	D22	0.38811400848999394	uM	610	650	3PGA	pOR1OR2-MGapt-deGFP	6	5	0	6	15	2	DAJ_MK_MY	0.33	4.8	0	0	200	MGaptamer150610650
MGaptamer	150	9726	2.7016666666666667	D23	0.33656761673741664	uM	610	650	3PGA	pOR1OR2-MGapt-deGFP	6	5	0	6	15	3	DAJ_MK_MY	0.33	4.8	0	0	200	MGaptamer150610650
MGaptamer	150	9726	2.7016666666666667	E2	0.42389326864766524	uM	610	650	3PGA	pOR1OR2-MGapt-deGFP	6	5	0	8	15	1	DAJ_MK_MY	0.33	4.8	0	0	200	MGaptamer150610650
MGaptamer	150	9726	2.7016666666666667	E3	0.36082474226804123	uM	610	650	3PGA	pOR1OR2-MGapt-deGFP	6	5	0	8	15	2	DAJ_MK_MY	0.33	4.8	0	0	200	MGaptamer150610650
MGaptamer	150	9726	2.7016666666666667	E4	0.3529411764705882	uM	610	650	3PGA	pOR1OR2-MGapt-deGFP	6	5	0	8	15	3	DAJ_MK_MY	0.33	4.8	0	0	200	MGaptamer150610650
MGaptamer	150	9726	2.7016666666666667	E5	0.2977562158884172	uM	610	650	3PGA	pOR1OR2-MGapt-deGFP	6	5	0	10	15	1	DAJ_MK_MY	0.33	4.8	0	0	200	MGaptamer150610650
MGaptamer	150	9726	2.7016666666666667	E6	0.3599151000606428	uM	610	650	3PGA	pOR1OR2-MGapt-deGFP	6	5	0	10	15	2	DAJ_MK_MY	0.33	4.8	0	0	200	MGaptamer150610650
MGaptamer	150	9726	2.7016666666666667	E7	0.2601576713159491	uM	610	650	3PGA	pOR1OR2-MGapt-deGFP	6	5	0	10	15	3	DAJ_MK_MY	0.33	4.8	0	0	200	MGaptamer150610650
MGaptamer	150	9726	2.7016666666666667	E8	0.31382656155245603	uM	610	650	3PGA	pOR1OR2-MGapt-deGFP	6	5	0	0	20	1	DAJ_MK_MY	0.33	4.8	0	0	200	MGaptamer150610650
MGaptamer	150	9726	2.7016666666666667	E9	0.2768344451182535	uM	610	650	3PGA	pOR1OR2-MGapt-deGFP	6	5	0	0	20	2	DAJ_MK_MY	0.33	4.8	0	0	200	MGaptamer150610650
MGaptamer	150	9726	2.7016666666666667	E10	0.2662219526986052	uM	610	650	3PGA	pOR1OR2-MGapt-deGFP	6	5	0	0	20	3	DAJ_MK_MY	0.33	4.8	0	0	200	MGaptamer150610650
MGaptamer	150	9726	2.7016666666666667	E11	0.26743480897513644	uM	610	650	3PGA	pOR1OR2-MGapt-deGFP	6	5	0	2	20	1	DAJ_MK_MY	0.33	4.8	0	0	200	MGaptamer150610650
MGaptamer	150	9726	2.7016666666666667	E12	0.375379017586416	uM	610	650	3PGA	pOR1OR2-MGapt-deGFP	6	5	0	2	20	2	DAJ_MK_MY	0.33	4.8	0	0	200	MGaptamer150610650
MGaptamer	150	9726	2.7016666666666667	E13	0.351728320194057	uM	610	650	3PGA	pOR1OR2-MGapt-deGFP	6	5	0	2	20	3	DAJ_MK_MY	0.33	4.8	0	0	200	MGaptamer150610650
MGaptamer	150	9726	2.7016666666666667	E14	0.2859308671922377	uM	610	650	3PGA	pOR1OR2-MGapt-deGFP	6	5	0	4	20	1	DAJ_MK_MY	0.33	4.8	0	0	200	MGaptamer150610650
MGaptamer	150	9726	2.7016666666666667	E15	0.31534263189812006	uM	610	650	3PGA	pOR1OR2-MGapt-deGFP	6	5	0	4	20	2	DAJ_MK_MY	0.33	4.8	0	0	200	MGaptamer150610650
MGaptamer	150	9726	2.7016666666666667	E16	0.2898726500909642	uM	610	650	3PGA	pOR1OR2-MGapt-deGFP	6	5	0	4	20	3	DAJ_MK_MY	0.33	4.8	0	0	200	MGaptamer150610650
MGaptamer	150	9726	2.7016666666666667	E17	0.27077016373559737	uM	610	650	3PGA	pOR1OR2-MGapt-deGFP	6	5	0	6	20	1	DAJ_MK_MY	0.33	4.8	0	0	200	MGaptamer150610650
MGaptamer	150	9726	2.7016666666666667	E18	0.39266221952698604	uM	610	650	3PGA	pOR1OR2-MGapt-deGFP	6	5	0	6	20	2	DAJ_MK_MY	0.33	4.8	0	0	200	MGaptamer150610650
MGaptamer	150	9726	2.7016666666666667	E19	0.30988477865372954	uM	610	650	3PGA	pOR1OR2-MGapt-deGFP	6	5	0	6	20	3	DAJ_MK_MY	0.33	4.8	0	0	200	MGaptamer150610650
MGaptamer	150	9726	2.7016666666666667	E20	0.4014554275318375	uM	610	650	3PGA	pOR1OR2-MGapt-deGFP	6	5	0	8	20	1	DAJ_MK_MY	0.33	4.8	0	0	200	MGaptamer150610650
MGaptamer	150	9726	2.7016666666666667	E21	0.3020012128562765	uM	610	650	3PGA	pOR1OR2-MGapt-deGFP	6	5	0	8	20	2	DAJ_MK_MY	0.33	4.8	0	0	200	MGaptamer150610650
MGaptamer	150	9726	2.7016666666666667	E22	0.37689508793208004	uM	610	650	3PGA	pOR1OR2-MGapt-deGFP	6	5	0	8	20	3	DAJ_MK_MY	0.33	4.8	0	0	200	MGaptamer150610650
MGaptamer	150	9726	2.7016666666666667	E23	0.3174651303820497	uM	610	650	3PGA	pOR1OR2-MGapt-deGFP	6	5	0	10	20	1	DAJ_MK_MY	0.33	4.8	0	0	200	MGaptamer150610650
MGaptamer	150	9726	2.7016666666666667	F2	0.3820497271073378	uM	610	650	3PGA	pOR1OR2-MGapt-deGFP	6	5	0	10	20	2	DAJ_MK_MY	0.33	4.8	0	0	200	MGaptamer150610650
MGaptamer	150	9726	2.7016666666666667	F3	0.3180715585203153	uM	610	650	3PGA	pOR1OR2-MGapt-deGFP	6	5	0	10	20	3	DAJ_MK_MY	0.33	4.8	0	0	200	MGaptamer150610650
MGaptamer	150	9726	2.7016666666666667	F4	0.3068526379624015	uM	610	650	3PGA	pOR1OR2-MGapt-deGFP	6	5	0	0	30	1	DAJ_MK_MY	0.33	4.8	0	0	200	MGaptamer150610650
MGaptamer	150	9726	2.7016666666666667	F5	0.27956337174044876	uM	610	650	3PGA	pOR1OR2-MGapt-deGFP	6	5	0	0	30	2	DAJ_MK_MY	0.33	4.8	0	0	200	MGaptamer150610650
MGaptamer	150	9726	2.7016666666666667	F6	0.25166767738023044	uM	610	650	3PGA	pOR1OR2-MGapt-deGFP	6	5	0	0	30	3	DAJ_MK_MY	0.33	4.8	0	0	200	MGaptamer150610650
MGaptamer	150	9726	2.7016666666666667	F7	0.2534869617950273	uM	610	650	3PGA	pOR1OR2-MGapt-deGFP	6	5	0	2	30	1	DAJ_MK_MY	0.33	4.8	0	0	200	MGaptamer150610650
MGaptamer	150	9726	2.7016666666666667	F8	0.26258338386901153	uM	610	650	3PGA	pOR1OR2-MGapt-deGFP	6	5	0	2	30	2	DAJ_MK_MY	0.33	4.8	0	0	200	MGaptamer150610650
MGaptamer	150	9726	2.7016666666666667	F9	0.26288659793814434	uM	610	650	3PGA	pOR1OR2-MGapt-deGFP	6	5	0	2	30	3	DAJ_MK_MY	0.33	4.8	0	0	200	MGaptamer150610650
MGaptamer	150	9726	2.7016666666666667	F10	0.28744693753790174	uM	610	650	3PGA	pOR1OR2-MGapt-deGFP	6	5	0	4	30	1	DAJ_MK_MY	0.33	4.8	0	0	200	MGaptamer150610650
MGaptamer	150	9726	2.7016666666666667	F11	0.24711946634323834	uM	610	650	3PGA	pOR1OR2-MGapt-deGFP	6	5	0	4	30	2	DAJ_MK_MY	0.33	4.8	0	0	200	MGaptamer150610650
MGaptamer	150	9726	2.7016666666666667	F12	0.3077622801697999	uM	610	650	3PGA	pOR1OR2-MGapt-deGFP	6	5	0	4	30	3	DAJ_MK_MY	0.33	4.8	0	0	200	MGaptamer150610650
MGaptamer	150	9726	2.7016666666666667	F13	0.2149787750151607	uM	610	650	3PGA	pOR1OR2-MGapt-deGFP	6	5	0	6	30	1	DAJ_MK_MY	0.33	4.8	0	0	200	MGaptamer150610650
MGaptamer	150	9726	2.7016666666666667	F14	0.2868405093996361	uM	610	650	3PGA	pOR1OR2-MGapt-deGFP	6	5	0	6	30	2	DAJ_MK_MY	0.33	4.8	0	0	200	MGaptamer150610650
MGaptamer	150	9726	2.7016666666666667	F15	0.2613705275924803	uM	610	650	3PGA	pOR1OR2-MGapt-deGFP	6	5	0	6	30	3	DAJ_MK_MY	0.33	4.8	0	0	200	MGaptamer150610650
MGaptamer	150	9726	2.7016666666666667	F16	0.3010915706488781	uM	610	650	3PGA	pOR1OR2-MGapt-deGFP	6	5	0	8	30	1	DAJ_MK_MY	0.33	4.8	0	0	200	MGaptamer150610650
MGaptamer	150	9726	2.7016666666666667	F17	0.272892662219527	uM	610	650	3PGA	pOR1OR2-MGapt-deGFP	6	5	0	8	30	2	DAJ_MK_MY	0.33	4.8	0	0	200	MGaptamer150610650
MGaptamer	150	9726	2.7016666666666667	F18	0.3120072771376592	uM	610	650	3PGA	pOR1OR2-MGapt-deGFP	6	5	0	8	30	3	DAJ_MK_MY	0.33	4.8	0	0	200	MGaptamer150610650
MGaptamer	150	9726	2.7016666666666667	F19	0.31079442086112796	uM	610	650	3PGA	pOR1OR2-MGapt-deGFP	6	5	0	10	30	1	DAJ_MK_MY	0.33	4.8	0	0	200	MGaptamer150610650
MGaptamer	150	9726	2.7016666666666667	F20	0.2392359005457853	uM	610	650	3PGA	pOR1OR2-MGapt-deGFP	6	5	0	10	30	2	DAJ_MK_MY	0.33	4.8	0	0	200	MGaptamer150610650
MGaptamer	150	9726	2.7016666666666667	F21	0.2774408732565191	uM	610	650	3PGA	pOR1OR2-MGapt-deGFP	6	5	0	10	30	3	DAJ_MK_MY	0.33	4.8	0	0	200	MGaptamer150610650
MGaptamer	150	9726	2.7016666666666667	F22	0.282292298362644	uM	610	650	3PGA	pOR1OR2-MGapt-deGFP	6	5	0	0	45	1	DAJ_MK_MY	0.33	4.8	0	0	200	MGaptamer150610650
MGaptamer	150	9726	2.7016666666666667	F23	0.2574287446937538	uM	610	650	3PGA	pOR1OR2-MGapt-deGFP	6	5	0	0	45	2	DAJ_MK_MY	0.33	4.8	0	0	200	MGaptamer150610650
MGaptamer	150	9726	2.7016666666666667	G2	0.3047301394784718	uM	610	650	3PGA	pOR1OR2-MGapt-deGFP	6	5	0	0	45	3	DAJ_MK_MY	0.33	4.8	0	0	200	MGaptamer150610650
MGaptamer	150	9726	2.7016666666666667	G3	0.19314736203759855	uM	610	650	3PGA	pOR1OR2-MGapt-deGFP	6	5	0	2	45	1	DAJ_MK_MY	0.33	4.8	0	0	200	MGaptamer150610650
MGaptamer	150	9726	2.7016666666666667	G4	0.2310491206791995	uM	610	650	3PGA	pOR1OR2-MGapt-deGFP	6	5	0	2	45	2	DAJ_MK_MY	0.33	4.8	0	0	200	MGaptamer150610650
MGaptamer	150	9726	2.7016666666666667	G5	0.21437234687689508	uM	610	650	3PGA	pOR1OR2-MGapt-deGFP	6	5	0	2	45	3	DAJ_MK_MY	0.33	4.8	0	0	200	MGaptamer150610650
MGaptamer	150	9726	2.7016666666666667	G6	0.20194057004244997	uM	610	650	3PGA	pOR1OR2-MGapt-deGFP	6	5	0	4	45	1	DAJ_MK_MY	0.33	4.8	0	0	200	MGaptamer150610650
MGaptamer	150	9726	2.7016666666666667	G7	0.16221952698605216	uM	610	650	3PGA	pOR1OR2-MGapt-deGFP	6	5	0	4	45	2	DAJ_MK_MY	0.33	4.8	0	0	200	MGaptamer150610650
MGaptamer	150	9726	2.7016666666666667	G8	0.20800485142510614	uM	610	650	3PGA	pOR1OR2-MGapt-deGFP	6	5	0	4	45	3	DAJ_MK_MY	0.33	4.8	0	0	200	MGaptamer150610650
MGaptamer	150	9726	2.7016666666666667	G9	0.20103092783505155	uM	610	650	3PGA	pOR1OR2-MGapt-deGFP	6	5	0	6	45	1	DAJ_MK_MY	0.33	4.8	0	0	200	MGaptamer150610650
MGaptamer	150	9726	2.7016666666666667	G10	0.20497271073377804	uM	610	650	3PGA	pOR1OR2-MGapt-deGFP	6	5	0	6	45	2	DAJ_MK_MY	0.33	4.8	0	0	200	MGaptamer150610650
MGaptamer	150	9726	2.7016666666666667	G11	0.16858702243784113	uM	610	650	3PGA	pOR1OR2-MGapt-deGFP	6	5	0	6	45	3	DAJ_MK_MY	0.33	4.8	0	0	200	MGaptamer150610650
MGaptamer	150	9726	2.7016666666666667	G12	0.18859915100060642	uM	610	650	3PGA	pOR1OR2-MGapt-deGFP	6	5	0	8	45	1	DAJ_MK_MY	0.33	4.8	0	0	200	MGaptamer150610650
MGaptamer	150	9726	2.7016666666666667	G13	0.17556094602789568	uM	610	650	3PGA	pOR1OR2-MGapt-deGFP	6	5	0	8	45	2	DAJ_MK_MY	0.33	4.8	0	0	200	MGaptamer150610650
MGaptamer	150	9726	2.7016666666666667	G14	0.1983020012128563	uM	610	650	3PGA	pOR1OR2-MGapt-deGFP	6	5	0	8	45	3	DAJ_MK_MY	0.33	4.8	0	0	200	MGaptamer150610650
MGaptamer	150	9726	2.7016666666666667	G15	0.2025469981807156	uM	610	650	3PGA	pOR1OR2-MGapt-deGFP	6	5	0	10	45	1	DAJ_MK_MY	0.33	4.8	0	0	200	MGaptamer150610650
MGaptamer	150	9726	2.7016666666666667	G16	0.20861127956337175	uM	610	650	3PGA	pOR1OR2-MGapt-deGFP	6	5	0	10	45	2	DAJ_MK_MY	0.33	4.8	0	0	200	MGaptamer150610650
MGaptamer	150	9726	2.7016666666666667	G18	0.04063068526379624	uM	610	650	3PGA	pOR1OR2-MGapt-deGFP	6	5	0	0	0	1	DAJ_MK_MY	0.33	4.8	0	0	0	MGaptamer150610650
MGaptamer	150	9726	2.7016666666666667	G19	0.022437841115827774	uM	610	650	3PGA	pOR1OR2-MGapt-deGFP	6	5	0	0	0	2	DAJ_MK_MY	0.33	4.8	0	0	0	MGaptamer150610650
MGaptamer	150	9726	2.7016666666666667	G20	0.030321406913280773	uM	610	650	3PGA	pOR1OR2-MGapt-deGFP	6	5	0	0	0	3	DAJ_MK_MY	0.33	4.8	0	0	0	MGaptamer150610650
MGaptamer	150	9906	2.7516666666666665	B2	0.32625833838690116	uM	610	650	3PGA	pOR1OR2-MGapt-deGFP	6	5	0	0	0	1	DAJ_MK_MY	0.33	4.8	0	0	200	MGaptamer150610650
MGaptamer	150	9906	2.7516666666666665	B3	0.29290479078229226	uM	610	650	3PGA	pOR1OR2-MGapt-deGFP	6	5	0	0	0	2	DAJ_MK_MY	0.33	4.8	0	0	200	MGaptamer150610650
MGaptamer	150	9906	2.7516666666666665	B4	0.3402061855670103	uM	610	650	3PGA	pOR1OR2-MGapt-deGFP	6	5	0	0	0	3	DAJ_MK_MY	0.33	4.8	0	0	200	MGaptamer150610650
MGaptamer	150	9906	2.7516666666666665	B5	0.3350515463917526	uM	610	650	3PGA	pOR1OR2-MGapt-deGFP	6	5	0	2	0	1	DAJ_MK_MY	0.33	4.8	0	0	200	MGaptamer150610650
MGaptamer	150	9906	2.7516666666666665	B6	0.3289872650090964	uM	610	650	3PGA	pOR1OR2-MGapt-deGFP	6	5	0	2	0	2	DAJ_MK_MY	0.33	4.8	0	0	200	MGaptamer150610650
MGaptamer	150	9906	2.7516666666666665	B7	0.3283808368708308	uM	610	650	3PGA	pOR1OR2-MGapt-deGFP	6	5	0	2	0	3	DAJ_MK_MY	0.33	4.8	0	0	200	MGaptamer150610650
MGaptamer	150	9906	2.7516666666666665	B8	0.3696179502728927	uM	610	650	3PGA	pOR1OR2-MGapt-deGFP	6	5	0	4	0	1	DAJ_MK_MY	0.33	4.8	0	0	200	MGaptamer150610650
MGaptamer	150	9906	2.7516666666666665	B9	0.33292904790782296	uM	610	650	3PGA	pOR1OR2-MGapt-deGFP	6	5	0	4	0	2	DAJ_MK_MY	0.33	4.8	0	0	200	MGaptamer150610650
MGaptamer	150	9906	2.7516666666666665	B10	0.3004851425106125	uM	610	650	3PGA	pOR1OR2-MGapt-deGFP	6	5	0	4	0	3	DAJ_MK_MY	0.33	4.8	0	0	200	MGaptamer150610650
MGaptamer	150	9906	2.7516666666666665	B11	0.32686476652516677	uM	610	650	3PGA	pOR1OR2-MGapt-deGFP	6	5	0	6	0	1	DAJ_MK_MY	0.33	4.8	0	0	200	MGaptamer150610650
MGaptamer	150	9906	2.7516666666666665	B12	0.3972104305639782	uM	610	650	3PGA	pOR1OR2-MGapt-deGFP	6	5	0	6	0	2	DAJ_MK_MY	0.33	4.8	0	0	200	MGaptamer150610650
MGaptamer	150	9906	2.7516666666666665	B13	0.30654942389326867	uM	610	650	3PGA	pOR1OR2-MGapt-deGFP	6	5	0	6	0	3	DAJ_MK_MY	0.33	4.8	0	0	200	MGaptamer150610650
MGaptamer	150	9906	2.7516666666666665	B14	0.3635536688902365	uM	610	650	3PGA	pOR1OR2-MGapt-deGFP	6	5	0	8	0	1	DAJ_MK_MY	0.33	4.8	0	0	200	MGaptamer150610650
MGaptamer	150	9906	2.7516666666666665	B15	0.3120072771376592	uM	610	650	3PGA	pOR1OR2-MGapt-deGFP	6	5	0	8	0	2	DAJ_MK_MY	0.33	4.8	0	0	200	MGaptamer150610650
MGaptamer	150	9906	2.7516666666666665	B16	0.3759854457246816	uM	610	650	3PGA	pOR1OR2-MGapt-deGFP	6	5	0	8	0	3	DAJ_MK_MY	0.33	4.8	0	0	200	MGaptamer150610650
MGaptamer	150	9906	2.7516666666666665	B17	0.3277744087325652	uM	610	650	3PGA	pOR1OR2-MGapt-deGFP	6	5	0	10	0	1	DAJ_MK_MY	0.33	4.8	0	0	200	MGaptamer150610650
MGaptamer	150	9906	2.7516666666666665	B18	0.3356579745300182	uM	610	650	3PGA	pOR1OR2-MGapt-deGFP	6	5	0	10	0	2	DAJ_MK_MY	0.33	4.8	0	0	200	MGaptamer150610650
MGaptamer	150	9906	2.7516666666666665	B19	0.26986052152819895	uM	610	650	3PGA	pOR1OR2-MGapt-deGFP	6	5	0	10	0	3	DAJ_MK_MY	0.33	4.8	0	0	200	MGaptamer150610650
MGaptamer	150	9906	2.7516666666666665	B20	0.3435415403274712	uM	610	650	3PGA	pOR1OR2-MGapt-deGFP	6	5	0	0	5	1	DAJ_MK_MY	0.33	4.8	0	0	200	MGaptamer150610650
MGaptamer	150	9906	2.7516666666666665	B21	0.28320194057004244	uM	610	650	3PGA	pOR1OR2-MGapt-deGFP	6	5	0	0	5	2	DAJ_MK_MY	0.33	4.8	0	0	200	MGaptamer150610650
MGaptamer	150	9906	2.7516666666666665	B22	0.3047301394784718	uM	610	650	3PGA	pOR1OR2-MGapt-deGFP	6	5	0	0	5	3	DAJ_MK_MY	0.33	4.8	0	0	200	MGaptamer150610650
MGaptamer	150	9906	2.7516666666666665	B23	0.34081261370527594	uM	610	650	3PGA	pOR1OR2-MGapt-deGFP	6	5	0	2	5	1	DAJ_MK_MY	0.33	4.8	0	0	200	MGaptamer150610650
MGaptamer	150	9906	2.7516666666666665	C2	0.3047301394784718	uM	610	650	3PGA	pOR1OR2-MGapt-deGFP	6	5	0	2	5	2	DAJ_MK_MY	0.33	4.8	0	0	200	MGaptamer150610650
MGaptamer	150	9906	2.7516666666666665	C3	0.29866585809581564	uM	610	650	3PGA	pOR1OR2-MGapt-deGFP	6	5	0	2	5	3	DAJ_MK_MY	0.33	4.8	0	0	200	MGaptamer150610650
MGaptamer	150	9906	2.7516666666666665	C4	0.35627653123104913	uM	610	650	3PGA	pOR1OR2-MGapt-deGFP	6	5	0	4	5	1	DAJ_MK_MY	0.33	4.8	0	0	200	MGaptamer150610650
MGaptamer	150	9906	2.7516666666666665	C5	0.29927228623408125	uM	610	650	3PGA	pOR1OR2-MGapt-deGFP	6	5	0	4	5	2	DAJ_MK_MY	0.33	4.8	0	0	200	MGaptamer150610650
MGaptamer	150	9906	2.7516666666666665	C6	0.3247422680412371	uM	610	650	3PGA	pOR1OR2-MGapt-deGFP	6	5	0	4	5	3	DAJ_MK_MY	0.33	4.8	0	0	200	MGaptamer150610650
MGaptamer	150	9906	2.7516666666666665	C7	0.3177683444511825	uM	610	650	3PGA	pOR1OR2-MGapt-deGFP	6	5	0	6	5	1	DAJ_MK_MY	0.33	4.8	0	0	200	MGaptamer150610650
MGaptamer	150	9906	2.7516666666666665	C8	0.3189812007277138	uM	610	650	3PGA	pOR1OR2-MGapt-deGFP	6	5	0	6	5	2	DAJ_MK_MY	0.33	4.8	0	0	200	MGaptamer150610650
MGaptamer	150	9906	2.7516666666666665	C9	0.2459066100667071	uM	610	650	3PGA	pOR1OR2-MGapt-deGFP	6	5	0	6	5	3	DAJ_MK_MY	0.33	4.8	0	0	200	MGaptamer150610650
MGaptamer	150	9906	2.7516666666666665	C10	0.3356579745300182	uM	610	650	3PGA	pOR1OR2-MGapt-deGFP	6	5	0	8	5	1	DAJ_MK_MY	0.33	4.8	0	0	200	MGaptamer150610650
MGaptamer	150	9906	2.7516666666666665	C11	0.2974530018192844	uM	610	650	3PGA	pOR1OR2-MGapt-deGFP	6	5	0	8	5	2	DAJ_MK_MY	0.33	4.8	0	0	200	MGaptamer150610650
MGaptamer	150	9906	2.7516666666666665	C12	0.37204366282595513	uM	610	650	3PGA	pOR1OR2-MGapt-deGFP	6	5	0	8	5	3	DAJ_MK_MY	0.33	4.8	0	0	200	MGaptamer150610650
MGaptamer	150	9906	2.7516666666666665	C13	0.36173438447543965	uM	610	650	3PGA	pOR1OR2-MGapt-deGFP	6	5	0	10	5	1	DAJ_MK_MY	0.33	4.8	0	0	200	MGaptamer150610650
MGaptamer	150	9906	2.7516666666666665	C14	0.3020012128562765	uM	610	650	3PGA	pOR1OR2-MGapt-deGFP	6	5	0	10	5	2	DAJ_MK_MY	0.33	4.8	0	0	200	MGaptamer150610650
MGaptamer	150	9906	2.7516666666666665	C15	0.257125530624621	uM	610	650	3PGA	pOR1OR2-MGapt-deGFP	6	5	0	10	5	3	DAJ_MK_MY	0.33	4.8	0	0	200	MGaptamer150610650
MGaptamer	150	9906	2.7516666666666665	C16	0.27926015767131596	uM	610	650	3PGA	pOR1OR2-MGapt-deGFP	6	5	0	0	10	1	DAJ_MK_MY	0.33	4.8	0	0	200	MGaptamer150610650
MGaptamer	150	9906	2.7516666666666665	C17	0.28350515463917525	uM	610	650	3PGA	pOR1OR2-MGapt-deGFP	6	5	0	0	10	2	DAJ_MK_MY	0.33	4.8	0	0	200	MGaptamer150610650
MGaptamer	150	9906	2.7516666666666665	C18	0.31018799272286235	uM	610	650	3PGA	pOR1OR2-MGapt-deGFP	6	5	0	0	10	3	DAJ_MK_MY	0.33	4.8	0	0	200	MGaptamer150610650
MGaptamer	150	9906	2.7516666666666665	C19	0.3814432989690722	uM	610	650	3PGA	pOR1OR2-MGapt-deGFP	6	5	0	2	10	1	DAJ_MK_MY	0.33	4.8	0	0	200	MGaptamer150610650
MGaptamer	150	9906	2.7516666666666665	C20	0.32686476652516677	uM	610	650	3PGA	pOR1OR2-MGapt-deGFP	6	5	0	2	10	2	DAJ_MK_MY	0.33	4.8	0	0	200	MGaptamer150610650
MGaptamer	150	9906	2.7516666666666665	C21	0.25894481503941785	uM	610	650	3PGA	pOR1OR2-MGapt-deGFP	6	5	0	2	10	3	DAJ_MK_MY	0.33	4.8	0	0	200	MGaptamer150610650
MGaptamer	150	9906	2.7516666666666665	C22	0.34596725288053365	uM	610	650	3PGA	pOR1OR2-MGapt-deGFP	6	5	0	4	10	1	DAJ_MK_MY	0.33	4.8	0	0	200	MGaptamer150610650
MGaptamer	150	9906	2.7516666666666665	C23	0.33141297756215893	uM	610	650	3PGA	pOR1OR2-MGapt-deGFP	6	5	0	4	10	2	DAJ_MK_MY	0.33	4.8	0	0	200	MGaptamer150610650
MGaptamer	150	9906	2.7516666666666665	D2	0.3629472407519709	uM	610	650	3PGA	pOR1OR2-MGapt-deGFP	6	5	0	4	10	3	DAJ_MK_MY	0.33	4.8	0	0	200	MGaptamer150610650
MGaptamer	150	9906	2.7516666666666665	D3	0.33747725894481506	uM	610	650	3PGA	pOR1OR2-MGapt-deGFP	6	5	0	6	10	1	DAJ_MK_MY	0.33	4.8	0	0	200	MGaptamer150610650
MGaptamer	150	9906	2.7516666666666665	D4	0.3429351121892056	uM	610	650	3PGA	pOR1OR2-MGapt-deGFP	6	5	0	6	10	2	DAJ_MK_MY	0.33	4.8	0	0	200	MGaptamer150610650
MGaptamer	150	9906	2.7516666666666665	D5	0.26955730745906614	uM	610	650	3PGA	pOR1OR2-MGapt-deGFP	6	5	0	6	10	3	DAJ_MK_MY	0.33	4.8	0	0	200	MGaptamer150610650
MGaptamer	150	9906	2.7516666666666665	D6	0.36901152213462707	uM	610	650	3PGA	pOR1OR2-MGapt-deGFP	6	5	0	8	10	1	DAJ_MK_MY	0.33	4.8	0	0	200	MGaptamer150610650
MGaptamer	150	9906	2.7516666666666665	D7	0.33141297756215893	uM	610	650	3PGA	pOR1OR2-MGapt-deGFP	6	5	0	8	10	2	DAJ_MK_MY	0.33	4.8	0	0	200	MGaptamer150610650
MGaptamer	150	9906	2.7516666666666665	D8	0.3083687083080655	uM	610	650	3PGA	pOR1OR2-MGapt-deGFP	6	5	0	8	10	3	DAJ_MK_MY	0.33	4.8	0	0	200	MGaptamer150610650
MGaptamer	150	9906	2.7516666666666665	D9	0.33626440266828383	uM	610	650	3PGA	pOR1OR2-MGapt-deGFP	6	5	0	10	10	1	DAJ_MK_MY	0.33	4.8	0	0	200	MGaptamer150610650
MGaptamer	150	9906	2.7516666666666665	D10	0.3068526379624015	uM	610	650	3PGA	pOR1OR2-MGapt-deGFP	6	5	0	10	10	2	DAJ_MK_MY	0.33	4.8	0	0	200	MGaptamer150610650
MGaptamer	150	9906	2.7516666666666665	D11	0.3001819284414797	uM	610	650	3PGA	pOR1OR2-MGapt-deGFP	6	5	0	10	10	3	DAJ_MK_MY	0.33	4.8	0	0	200	MGaptamer150610650
MGaptamer	150	9906	2.7516666666666665	D12	0.2619769557307459	uM	610	650	3PGA	pOR1OR2-MGapt-deGFP	6	5	0	0	15	1	DAJ_MK_MY	0.33	4.8	0	0	200	MGaptamer150610650
MGaptamer	150	9906	2.7516666666666665	D13	0.30291085506367493	uM	610	650	3PGA	pOR1OR2-MGapt-deGFP	6	5	0	0	15	2	DAJ_MK_MY	0.33	4.8	0	0	200	MGaptamer150610650
MGaptamer	150	9906	2.7516666666666665	D14	0.3432383262583384	uM	610	650	3PGA	pOR1OR2-MGapt-deGFP	6	5	0	0	15	3	DAJ_MK_MY	0.33	4.8	0	0	200	MGaptamer150610650
MGaptamer	150	9906	2.7516666666666665	D15	0.2956337174044876	uM	610	650	3PGA	pOR1OR2-MGapt-deGFP	6	5	0	2	15	1	DAJ_MK_MY	0.33	4.8	0	0	200	MGaptamer150610650
MGaptamer	150	9906	2.7516666666666665	D16	0.34111582777440874	uM	610	650	3PGA	pOR1OR2-MGapt-deGFP	6	5	0	2	15	2	DAJ_MK_MY	0.33	4.8	0	0	200	MGaptamer150610650
MGaptamer	150	9906	2.7516666666666665	D17	0.35112189205579136	uM	610	650	3PGA	pOR1OR2-MGapt-deGFP	6	5	0	2	15	3	DAJ_MK_MY	0.33	4.8	0	0	200	MGaptamer150610650
MGaptamer	150	9906	2.7516666666666665	D18	0.32595512431776835	uM	610	650	3PGA	pOR1OR2-MGapt-deGFP	6	5	0	4	15	1	DAJ_MK_MY	0.33	4.8	0	0	200	MGaptamer150610650
MGaptamer	150	9906	2.7516666666666665	D19	0.31534263189812006	uM	610	650	3PGA	pOR1OR2-MGapt-deGFP	6	5	0	4	15	2	DAJ_MK_MY	0.33	4.8	0	0	200	MGaptamer150610650
MGaptamer	150	9906	2.7516666666666665	D20	0.35779260157671317	uM	610	650	3PGA	pOR1OR2-MGapt-deGFP	6	5	0	4	15	3	DAJ_MK_MY	0.33	4.8	0	0	200	MGaptamer150610650
MGaptamer	150	9906	2.7516666666666665	D21	0.29472407519708915	uM	610	650	3PGA	pOR1OR2-MGapt-deGFP	6	5	0	6	15	1	DAJ_MK_MY	0.33	4.8	0	0	200	MGaptamer150610650
MGaptamer	150	9906	2.7516666666666665	D22	0.35081867798665856	uM	610	650	3PGA	pOR1OR2-MGapt-deGFP	6	5	0	6	15	2	DAJ_MK_MY	0.33	4.8	0	0	200	MGaptamer150610650
MGaptamer	150	9906	2.7516666666666665	D23	0.3399029714978775	uM	610	650	3PGA	pOR1OR2-MGapt-deGFP	6	5	0	6	15	3	DAJ_MK_MY	0.33	4.8	0	0	200	MGaptamer150610650
MGaptamer	150	9906	2.7516666666666665	E2	0.391146149181322	uM	610	650	3PGA	pOR1OR2-MGapt-deGFP	6	5	0	8	15	1	DAJ_MK_MY	0.33	4.8	0	0	200	MGaptamer150610650
MGaptamer	150	9906	2.7516666666666665	E3	0.29381443298969073	uM	610	650	3PGA	pOR1OR2-MGapt-deGFP	6	5	0	8	15	2	DAJ_MK_MY	0.33	4.8	0	0	200	MGaptamer150610650
MGaptamer	150	9906	2.7516666666666665	E4	0.34050939963614313	uM	610	650	3PGA	pOR1OR2-MGapt-deGFP	6	5	0	8	15	3	DAJ_MK_MY	0.33	4.8	0	0	200	MGaptamer150610650
MGaptamer	150	9906	2.7516666666666665	E5	0.35506367495451785	uM	610	650	3PGA	pOR1OR2-MGapt-deGFP	6	5	0	10	15	1	DAJ_MK_MY	0.33	4.8	0	0	200	MGaptamer150610650
MGaptamer	150	9906	2.7516666666666665	E6	0.3241358399029715	uM	610	650	3PGA	pOR1OR2-MGapt-deGFP	6	5	0	10	15	2	DAJ_MK_MY	0.33	4.8	0	0	200	MGaptamer150610650
MGaptamer	150	9906	2.7516666666666665	E7	0.2868405093996361	uM	610	650	3PGA	pOR1OR2-MGapt-deGFP	6	5	0	10	15	3	DAJ_MK_MY	0.33	4.8	0	0	200	MGaptamer150610650
MGaptamer	150	9906	2.7516666666666665	E8	0.272892662219527	uM	610	650	3PGA	pOR1OR2-MGapt-deGFP	6	5	0	0	20	1	DAJ_MK_MY	0.33	4.8	0	0	200	MGaptamer150610650
MGaptamer	150	9906	2.7516666666666665	E9	0.29169193450576103	uM	610	650	3PGA	pOR1OR2-MGapt-deGFP	6	5	0	0	20	2	DAJ_MK_MY	0.33	4.8	0	0	200	MGaptamer150610650
MGaptamer	150	9906	2.7516666666666665	E10	0.24439053972104308	uM	610	650	3PGA	pOR1OR2-MGapt-deGFP	6	5	0	0	20	3	DAJ_MK_MY	0.33	4.8	0	0	200	MGaptamer150610650
MGaptamer	150	9906	2.7516666666666665	E11	0.271376591873863	uM	610	650	3PGA	pOR1OR2-MGapt-deGFP	6	5	0	2	20	1	DAJ_MK_MY	0.33	4.8	0	0	200	MGaptamer150610650
MGaptamer	150	9906	2.7516666666666665	E12	0.2819890842935112	uM	610	650	3PGA	pOR1OR2-MGapt-deGFP	6	5	0	2	20	2	DAJ_MK_MY	0.33	4.8	0	0	200	MGaptamer150610650
MGaptamer	150	9906	2.7516666666666665	E13	0.2762280169799879	uM	610	650	3PGA	pOR1OR2-MGapt-deGFP	6	5	0	2	20	3	DAJ_MK_MY	0.33	4.8	0	0	200	MGaptamer150610650
MGaptamer	150	9906	2.7516666666666665	E14	0.328077622801698	uM	610	650	3PGA	pOR1OR2-MGapt-deGFP	6	5	0	4	20	1	DAJ_MK_MY	0.33	4.8	0	0	200	MGaptamer150610650
MGaptamer	150	9906	2.7516666666666665	E15	0.3129169193450576	uM	610	650	3PGA	pOR1OR2-MGapt-deGFP	6	5	0	4	20	2	DAJ_MK_MY	0.33	4.8	0	0	200	MGaptamer150610650
MGaptamer	150	9906	2.7516666666666665	E16	0.35809581564584597	uM	610	650	3PGA	pOR1OR2-MGapt-deGFP	6	5	0	4	20	3	DAJ_MK_MY	0.33	4.8	0	0	200	MGaptamer150610650
MGaptamer	150	9906	2.7516666666666665	E17	0.3386901152213463	uM	610	650	3PGA	pOR1OR2-MGapt-deGFP	6	5	0	6	20	1	DAJ_MK_MY	0.33	4.8	0	0	200	MGaptamer150610650
MGaptamer	150	9906	2.7516666666666665	E18	0.35476046088538504	uM	610	650	3PGA	pOR1OR2-MGapt-deGFP	6	5	0	6	20	2	DAJ_MK_MY	0.33	4.8	0	0	200	MGaptamer150610650
MGaptamer	150	9906	2.7516666666666665	E19	0.2574287446937538	uM	610	650	3PGA	pOR1OR2-MGapt-deGFP	6	5	0	6	20	3	DAJ_MK_MY	0.33	4.8	0	0	200	MGaptamer150610650
MGaptamer	150	9906	2.7516666666666665	E20	0.3826561552456034	uM	610	650	3PGA	pOR1OR2-MGapt-deGFP	6	5	0	8	20	1	DAJ_MK_MY	0.33	4.8	0	0	200	MGaptamer150610650
MGaptamer	150	9906	2.7516666666666665	E21	0.27046694966646456	uM	610	650	3PGA	pOR1OR2-MGapt-deGFP	6	5	0	8	20	2	DAJ_MK_MY	0.33	4.8	0	0	200	MGaptamer150610650
MGaptamer	150	9906	2.7516666666666665	E22	0.31049120679199516	uM	610	650	3PGA	pOR1OR2-MGapt-deGFP	6	5	0	8	20	3	DAJ_MK_MY	0.33	4.8	0	0	200	MGaptamer150610650
MGaptamer	150	9906	2.7516666666666665	E23	0.2765312310491207	uM	610	650	3PGA	pOR1OR2-MGapt-deGFP	6	5	0	10	20	1	DAJ_MK_MY	0.33	4.8	0	0	200	MGaptamer150610650
MGaptamer	150	9906	2.7516666666666665	F2	0.3023044269254093	uM	610	650	3PGA	pOR1OR2-MGapt-deGFP	6	5	0	10	20	2	DAJ_MK_MY	0.33	4.8	0	0	200	MGaptamer150610650
MGaptamer	150	9906	2.7516666666666665	F3	0.3114008489993936	uM	610	650	3PGA	pOR1OR2-MGapt-deGFP	6	5	0	10	20	3	DAJ_MK_MY	0.33	4.8	0	0	200	MGaptamer150610650
MGaptamer	150	9906	2.7516666666666665	F4	0.3171619163129169	uM	610	650	3PGA	pOR1OR2-MGapt-deGFP	6	5	0	0	30	1	DAJ_MK_MY	0.33	4.8	0	0	200	MGaptamer150610650
MGaptamer	150	9906	2.7516666666666665	F5	0.24075197089144934	uM	610	650	3PGA	pOR1OR2-MGapt-deGFP	6	5	0	0	30	2	DAJ_MK_MY	0.33	4.8	0	0	200	MGaptamer150610650
MGaptamer	150	9906	2.7516666666666665	F6	0.27016373559733176	uM	610	650	3PGA	pOR1OR2-MGapt-deGFP	6	5	0	0	30	3	DAJ_MK_MY	0.33	4.8	0	0	200	MGaptamer150610650
MGaptamer	150	9906	2.7516666666666665	F7	0.23771983020012127	uM	610	650	3PGA	pOR1OR2-MGapt-deGFP	6	5	0	2	30	1	DAJ_MK_MY	0.33	4.8	0	0	200	MGaptamer150610650
MGaptamer	150	9906	2.7516666666666665	F8	0.2653123104912068	uM	610	650	3PGA	pOR1OR2-MGapt-deGFP	6	5	0	2	30	2	DAJ_MK_MY	0.33	4.8	0	0	200	MGaptamer150610650
MGaptamer	150	9906	2.7516666666666665	F9	0.2158884172225591	uM	610	650	3PGA	pOR1OR2-MGapt-deGFP	6	5	0	2	30	3	DAJ_MK_MY	0.33	4.8	0	0	200	MGaptamer150610650
MGaptamer	150	9906	2.7516666666666665	F10	0.23590054578532443	uM	610	650	3PGA	pOR1OR2-MGapt-deGFP	6	5	0	4	30	1	DAJ_MK_MY	0.33	4.8	0	0	200	MGaptamer150610650
MGaptamer	150	9906	2.7516666666666665	F11	0.2574287446937538	uM	610	650	3PGA	pOR1OR2-MGapt-deGFP	6	5	0	4	30	2	DAJ_MK_MY	0.33	4.8	0	0	200	MGaptamer150610650
MGaptamer	150	9906	2.7516666666666665	F12	0.23802304426925408	uM	610	650	3PGA	pOR1OR2-MGapt-deGFP	6	5	0	4	30	3	DAJ_MK_MY	0.33	4.8	0	0	200	MGaptamer150610650
MGaptamer	150	9906	2.7516666666666665	F13	0.2155852031534263	uM	610	650	3PGA	pOR1OR2-MGapt-deGFP	6	5	0	6	30	1	DAJ_MK_MY	0.33	4.8	0	0	200	MGaptamer150610650
MGaptamer	150	9906	2.7516666666666665	F14	0.27501516070345666	uM	610	650	3PGA	pOR1OR2-MGapt-deGFP	6	5	0	6	30	2	DAJ_MK_MY	0.33	4.8	0	0	200	MGaptamer150610650
MGaptamer	150	9906	2.7516666666666665	F15	0.2668283808368708	uM	610	650	3PGA	pOR1OR2-MGapt-deGFP	6	5	0	6	30	3	DAJ_MK_MY	0.33	4.8	0	0	200	MGaptamer150610650
MGaptamer	150	9906	2.7516666666666665	F16	0.2859308671922377	uM	610	650	3PGA	pOR1OR2-MGapt-deGFP	6	5	0	8	30	1	DAJ_MK_MY	0.33	4.8	0	0	200	MGaptamer150610650
MGaptamer	150	9906	2.7516666666666665	F17	0.22589448150394179	uM	610	650	3PGA	pOR1OR2-MGapt-deGFP	6	5	0	8	30	2	DAJ_MK_MY	0.33	4.8	0	0	200	MGaptamer150610650
MGaptamer	150	9906	2.7516666666666665	F18	0.28411158277744086	uM	610	650	3PGA	pOR1OR2-MGapt-deGFP	6	5	0	8	30	3	DAJ_MK_MY	0.33	4.8	0	0	200	MGaptamer150610650
MGaptamer	150	9906	2.7516666666666665	F19	0.23013947847180108	uM	610	650	3PGA	pOR1OR2-MGapt-deGFP	6	5	0	10	30	1	DAJ_MK_MY	0.33	4.8	0	0	200	MGaptamer150610650
MGaptamer	150	9906	2.7516666666666665	F20	0.29260157671315945	uM	610	650	3PGA	pOR1OR2-MGapt-deGFP	6	5	0	10	30	2	DAJ_MK_MY	0.33	4.8	0	0	200	MGaptamer150610650
MGaptamer	150	9906	2.7516666666666665	F21	0.23711340206185566	uM	610	650	3PGA	pOR1OR2-MGapt-deGFP	6	5	0	10	30	3	DAJ_MK_MY	0.33	4.8	0	0	200	MGaptamer150610650
MGaptamer	150	9906	2.7516666666666665	F22	0.3077622801697999	uM	610	650	3PGA	pOR1OR2-MGapt-deGFP	6	5	0	0	45	1	DAJ_MK_MY	0.33	4.8	0	0	200	MGaptamer150610650
MGaptamer	150	9906	2.7516666666666665	F23	0.22741055184960582	uM	610	650	3PGA	pOR1OR2-MGapt-deGFP	6	5	0	0	45	2	DAJ_MK_MY	0.33	4.8	0	0	200	MGaptamer150610650
MGaptamer	150	9906	2.7516666666666665	G2	0.3238326258338387	uM	610	650	3PGA	pOR1OR2-MGapt-deGFP	6	5	0	0	45	3	DAJ_MK_MY	0.33	4.8	0	0	200	MGaptamer150610650
MGaptamer	150	9906	2.7516666666666665	G3	0.2149787750151607	uM	610	650	3PGA	pOR1OR2-MGapt-deGFP	6	5	0	2	45	1	DAJ_MK_MY	0.33	4.8	0	0	200	MGaptamer150610650
MGaptamer	150	9906	2.7516666666666665	G4	0.25136446331109763	uM	610	650	3PGA	pOR1OR2-MGapt-deGFP	6	5	0	2	45	2	DAJ_MK_MY	0.33	4.8	0	0	200	MGaptamer150610650
MGaptamer	150	9906	2.7516666666666665	G5	0.2031534263189812	uM	610	650	3PGA	pOR1OR2-MGapt-deGFP	6	5	0	2	45	3	DAJ_MK_MY	0.33	4.8	0	0	200	MGaptamer150610650
MGaptamer	150	9906	2.7516666666666665	G6	0.1840509399636143	uM	610	650	3PGA	pOR1OR2-MGapt-deGFP	6	5	0	4	45	1	DAJ_MK_MY	0.33	4.8	0	0	200	MGaptamer150610650
MGaptamer	150	9906	2.7516666666666665	G7	0.21406913280776227	uM	610	650	3PGA	pOR1OR2-MGapt-deGFP	6	5	0	4	45	2	DAJ_MK_MY	0.33	4.8	0	0	200	MGaptamer150610650
MGaptamer	150	9906	2.7516666666666665	G8	0.1907216494845361	uM	610	650	3PGA	pOR1OR2-MGapt-deGFP	6	5	0	4	45	3	DAJ_MK_MY	0.33	4.8	0	0	200	MGaptamer150610650
MGaptamer	150	9906	2.7516666666666665	G9	0.20133414190418436	uM	610	650	3PGA	pOR1OR2-MGapt-deGFP	6	5	0	6	45	1	DAJ_MK_MY	0.33	4.8	0	0	200	MGaptamer150610650
MGaptamer	150	9906	2.7516666666666665	G10	0.20557913887204365	uM	610	650	3PGA	pOR1OR2-MGapt-deGFP	6	5	0	6	45	2	DAJ_MK_MY	0.33	4.8	0	0	200	MGaptamer150610650
MGaptamer	150	9906	2.7516666666666665	G11	0.1791995148574894	uM	610	650	3PGA	pOR1OR2-MGapt-deGFP	6	5	0	6	45	3	DAJ_MK_MY	0.33	4.8	0	0	200	MGaptamer150610650
MGaptamer	150	9906	2.7516666666666665	G12	0.20436628259551243	uM	610	650	3PGA	pOR1OR2-MGapt-deGFP	6	5	0	8	45	1	DAJ_MK_MY	0.33	4.8	0	0	200	MGaptamer150610650
MGaptamer	150	9906	2.7516666666666665	G13	0.18344451182534868	uM	610	650	3PGA	pOR1OR2-MGapt-deGFP	6	5	0	8	45	2	DAJ_MK_MY	0.33	4.8	0	0	200	MGaptamer150610650
MGaptamer	150	9906	2.7516666666666665	G14	0.19739235900545787	uM	610	650	3PGA	pOR1OR2-MGapt-deGFP	6	5	0	8	45	3	DAJ_MK_MY	0.33	4.8	0	0	200	MGaptamer150610650
MGaptamer	150	9906	2.7516666666666665	G15	0.19466343238326259	uM	610	650	3PGA	pOR1OR2-MGapt-deGFP	6	5	0	10	45	1	DAJ_MK_MY	0.33	4.8	0	0	200	MGaptamer150610650
MGaptamer	150	9906	2.7516666666666665	G16	0.20861127956337175	uM	610	650	3PGA	pOR1OR2-MGapt-deGFP	6	5	0	10	45	2	DAJ_MK_MY	0.33	4.8	0	0	200	MGaptamer150610650
MGaptamer	150	9906	2.7516666666666665	G18	0.025469981807155852	uM	610	650	3PGA	pOR1OR2-MGapt-deGFP	6	5	0	0	0	1	DAJ_MK_MY	0.33	4.8	0	0	0	MGaptamer150610650
MGaptamer	150	9906	2.7516666666666665	G19	0.03365676167374167	uM	610	650	3PGA	pOR1OR2-MGapt-deGFP	6	5	0	0	0	2	DAJ_MK_MY	0.33	4.8	0	0	0	MGaptamer150610650
MGaptamer	150	9906	2.7516666666666665	G20	0.015160703456640386	uM	610	650	3PGA	pOR1OR2-MGapt-deGFP	6	5	0	0	0	3	DAJ_MK_MY	0.33	4.8	0	0	0	MGaptamer150610650
MGaptamer	150	10086	2.8016666666666667	B2	0.33656761673741664	uM	610	650	3PGA	pOR1OR2-MGapt-deGFP	6	5	0	0	0	1	DAJ_MK_MY	0.33	4.8	0	0	200	MGaptamer150610650
MGaptamer	150	10086	2.8016666666666667	B3	0.2956337174044876	uM	610	650	3PGA	pOR1OR2-MGapt-deGFP	6	5	0	0	0	2	DAJ_MK_MY	0.33	4.8	0	0	200	MGaptamer150610650
MGaptamer	150	10086	2.8016666666666667	B4	0.3535476046088538	uM	610	650	3PGA	pOR1OR2-MGapt-deGFP	6	5	0	0	0	3	DAJ_MK_MY	0.33	4.8	0	0	200	MGaptamer150610650
MGaptamer	150	10086	2.8016666666666667	B5	0.31382656155245603	uM	610	650	3PGA	pOR1OR2-MGapt-deGFP	6	5	0	2	0	1	DAJ_MK_MY	0.33	4.8	0	0	200	MGaptamer150610650
MGaptamer	150	10086	2.8016666666666667	B6	0.3292904790782292	uM	610	650	3PGA	pOR1OR2-MGapt-deGFP	6	5	0	2	0	2	DAJ_MK_MY	0.33	4.8	0	0	200	MGaptamer150610650
MGaptamer	150	10086	2.8016666666666667	B7	0.3232261976955731	uM	610	650	3PGA	pOR1OR2-MGapt-deGFP	6	5	0	2	0	3	DAJ_MK_MY	0.33	4.8	0	0	200	MGaptamer150610650
MGaptamer	150	10086	2.8016666666666667	B8	0.28380836870830806	uM	610	650	3PGA	pOR1OR2-MGapt-deGFP	6	5	0	4	0	1	DAJ_MK_MY	0.33	4.8	0	0	200	MGaptamer150610650
MGaptamer	150	10086	2.8016666666666667	B9	0.31443298969072164	uM	610	650	3PGA	pOR1OR2-MGapt-deGFP	6	5	0	4	0	2	DAJ_MK_MY	0.33	4.8	0	0	200	MGaptamer150610650
MGaptamer	150	10086	2.8016666666666667	B10	0.29866585809581564	uM	610	650	3PGA	pOR1OR2-MGapt-deGFP	6	5	0	4	0	3	DAJ_MK_MY	0.33	4.8	0	0	200	MGaptamer150610650
MGaptamer	150	10086	2.8016666666666667	B11	0.29260157671315945	uM	610	650	3PGA	pOR1OR2-MGapt-deGFP	6	5	0	6	0	1	DAJ_MK_MY	0.33	4.8	0	0	200	MGaptamer150610650
MGaptamer	150	10086	2.8016666666666667	B12	0.3632504548211037	uM	610	650	3PGA	pOR1OR2-MGapt-deGFP	6	5	0	6	0	2	DAJ_MK_MY	0.33	4.8	0	0	200	MGaptamer150610650
MGaptamer	150	10086	2.8016666666666667	B13	0.2644026682838084	uM	610	650	3PGA	pOR1OR2-MGapt-deGFP	6	5	0	6	0	3	DAJ_MK_MY	0.33	4.8	0	0	200	MGaptamer150610650
MGaptamer	150	10086	2.8016666666666667	B14	0.3192844147968466	uM	610	650	3PGA	pOR1OR2-MGapt-deGFP	6	5	0	8	0	1	DAJ_MK_MY	0.33	4.8	0	0	200	MGaptamer150610650
MGaptamer	150	10086	2.8016666666666667	B15	0.27471194663432386	uM	610	650	3PGA	pOR1OR2-MGapt-deGFP	6	5	0	8	0	2	DAJ_MK_MY	0.33	4.8	0	0	200	MGaptamer150610650
MGaptamer	150	10086	2.8016666666666667	B16	0.2907822922983626	uM	610	650	3PGA	pOR1OR2-MGapt-deGFP	6	5	0	8	0	3	DAJ_MK_MY	0.33	4.8	0	0	200	MGaptamer150610650
MGaptamer	150	10086	2.8016666666666667	B17	0.3010915706488781	uM	610	650	3PGA	pOR1OR2-MGapt-deGFP	6	5	0	10	0	1	DAJ_MK_MY	0.33	4.8	0	0	200	MGaptamer150610650
MGaptamer	150	10086	2.8016666666666667	B18	0.27804730139478473	uM	610	650	3PGA	pOR1OR2-MGapt-deGFP	6	5	0	10	0	2	DAJ_MK_MY	0.33	4.8	0	0	200	MGaptamer150610650
MGaptamer	150	10086	2.8016666666666667	B19	0.2719830200121286	uM	610	650	3PGA	pOR1OR2-MGapt-deGFP	6	5	0	10	0	3	DAJ_MK_MY	0.33	4.8	0	0	200	MGaptamer150610650
MGaptamer	150	10086	2.8016666666666667	B20	0.37689508793208004	uM	610	650	3PGA	pOR1OR2-MGapt-deGFP	6	5	0	0	5	1	DAJ_MK_MY	0.33	4.8	0	0	200	MGaptamer150610650
MGaptamer	150	10086	2.8016666666666667	B21	0.2725894481503942	uM	610	650	3PGA	pOR1OR2-MGapt-deGFP	6	5	0	0	5	2	DAJ_MK_MY	0.33	4.8	0	0	200	MGaptamer150610650
MGaptamer	150	10086	2.8016666666666667	B22	0.29260157671315945	uM	610	650	3PGA	pOR1OR2-MGapt-deGFP	6	5	0	0	5	3	DAJ_MK_MY	0.33	4.8	0	0	200	MGaptamer150610650
MGaptamer	150	10086	2.8016666666666667	B23	0.3441479684657368	uM	610	650	3PGA	pOR1OR2-MGapt-deGFP	6	5	0	2	5	1	DAJ_MK_MY	0.33	4.8	0	0	200	MGaptamer150610650
MGaptamer	150	10086	2.8016666666666667	C2	0.3599151000606428	uM	610	650	3PGA	pOR1OR2-MGapt-deGFP	6	5	0	2	5	2	DAJ_MK_MY	0.33	4.8	0	0	200	MGaptamer150610650
MGaptamer	150	10086	2.8016666666666667	C3	0.3232261976955731	uM	610	650	3PGA	pOR1OR2-MGapt-deGFP	6	5	0	2	5	3	DAJ_MK_MY	0.33	4.8	0	0	200	MGaptamer150610650
MGaptamer	150	10086	2.8016666666666667	C4	0.3426318981200728	uM	610	650	3PGA	pOR1OR2-MGapt-deGFP	6	5	0	4	5	1	DAJ_MK_MY	0.33	4.8	0	0	200	MGaptamer150610650
MGaptamer	150	10086	2.8016666666666667	C5	0.35142510612492417	uM	610	650	3PGA	pOR1OR2-MGapt-deGFP	6	5	0	4	5	2	DAJ_MK_MY	0.33	4.8	0	0	200	MGaptamer150610650
MGaptamer	150	10086	2.8016666666666667	C6	0.37295330503335355	uM	610	650	3PGA	pOR1OR2-MGapt-deGFP	6	5	0	4	5	3	DAJ_MK_MY	0.33	4.8	0	0	200	MGaptamer150610650
MGaptamer	150	10086	2.8016666666666667	C7	0.3159490600363857	uM	610	650	3PGA	pOR1OR2-MGapt-deGFP	6	5	0	6	5	1	DAJ_MK_MY	0.33	4.8	0	0	200	MGaptamer150610650
MGaptamer	150	10086	2.8016666666666667	C8	0.3132201334141904	uM	610	650	3PGA	pOR1OR2-MGapt-deGFP	6	5	0	6	5	2	DAJ_MK_MY	0.33	4.8	0	0	200	MGaptamer150610650
MGaptamer	150	10086	2.8016666666666667	C9	0.2756215888417223	uM	610	650	3PGA	pOR1OR2-MGapt-deGFP	6	5	0	6	5	3	DAJ_MK_MY	0.33	4.8	0	0	200	MGaptamer150610650
MGaptamer	150	10086	2.8016666666666667	C10	0.36082474226804123	uM	610	650	3PGA	pOR1OR2-MGapt-deGFP	6	5	0	8	5	1	DAJ_MK_MY	0.33	4.8	0	0	200	MGaptamer150610650
MGaptamer	150	10086	2.8016666666666667	C11	0.29927228623408125	uM	610	650	3PGA	pOR1OR2-MGapt-deGFP	6	5	0	8	5	2	DAJ_MK_MY	0.33	4.8	0	0	200	MGaptamer150610650
MGaptamer	150	10086	2.8016666666666667	C12	0.3711340206185567	uM	610	650	3PGA	pOR1OR2-MGapt-deGFP	6	5	0	8	5	3	DAJ_MK_MY	0.33	4.8	0	0	200	MGaptamer150610650
MGaptamer	150	10086	2.8016666666666667	C13	0.3238326258338387	uM	610	650	3PGA	pOR1OR2-MGapt-deGFP	6	5	0	10	5	1	DAJ_MK_MY	0.33	4.8	0	0	200	MGaptamer150610650
MGaptamer	150	10086	2.8016666666666667	C14	0.3189812007277138	uM	610	650	3PGA	pOR1OR2-MGapt-deGFP	6	5	0	10	5	2	DAJ_MK_MY	0.33	4.8	0	0	200	MGaptamer150610650
MGaptamer	150	10086	2.8016666666666667	C15	0.3086719223771983	uM	610	650	3PGA	pOR1OR2-MGapt-deGFP	6	5	0	10	5	3	DAJ_MK_MY	0.33	4.8	0	0	200	MGaptamer150610650
MGaptamer	150	10086	2.8016666666666667	C16	0.305942995755003	uM	610	650	3PGA	pOR1OR2-MGapt-deGFP	6	5	0	0	10	1	DAJ_MK_MY	0.33	4.8	0	0	200	MGaptamer150610650
MGaptamer	150	10086	2.8016666666666667	C17	0.2719830200121286	uM	610	650	3PGA	pOR1OR2-MGapt-deGFP	6	5	0	0	10	2	DAJ_MK_MY	0.33	4.8	0	0	200	MGaptamer150610650
MGaptamer	150	10086	2.8016666666666667	C18	0.29351121892055787	uM	610	650	3PGA	pOR1OR2-MGapt-deGFP	6	5	0	0	10	3	DAJ_MK_MY	0.33	4.8	0	0	200	MGaptamer150610650
MGaptamer	150	10086	2.8016666666666667	C19	0.2977562158884172	uM	610	650	3PGA	pOR1OR2-MGapt-deGFP	6	5	0	2	10	1	DAJ_MK_MY	0.33	4.8	0	0	200	MGaptamer150610650
MGaptamer	150	10086	2.8016666666666667	C20	0.32140691328077625	uM	610	650	3PGA	pOR1OR2-MGapt-deGFP	6	5	0	2	10	2	DAJ_MK_MY	0.33	4.8	0	0	200	MGaptamer150610650
MGaptamer	150	10086	2.8016666666666667	C21	0.32171012734990906	uM	610	650	3PGA	pOR1OR2-MGapt-deGFP	6	5	0	2	10	3	DAJ_MK_MY	0.33	4.8	0	0	200	MGaptamer150610650
MGaptamer	150	10086	2.8016666666666667	C22	0.3853850818677987	uM	610	650	3PGA	pOR1OR2-MGapt-deGFP	6	5	0	4	10	1	DAJ_MK_MY	0.33	4.8	0	0	200	MGaptamer150610650
MGaptamer	150	10086	2.8016666666666667	C23	0.33262583383869015	uM	610	650	3PGA	pOR1OR2-MGapt-deGFP	6	5	0	4	10	2	DAJ_MK_MY	0.33	4.8	0	0	200	MGaptamer150610650
MGaptamer	150	10086	2.8016666666666667	D2	0.3241358399029715	uM	610	650	3PGA	pOR1OR2-MGapt-deGFP	6	5	0	4	10	3	DAJ_MK_MY	0.33	4.8	0	0	200	MGaptamer150610650
MGaptamer	150	10086	2.8016666666666667	D3	0.37204366282595513	uM	610	650	3PGA	pOR1OR2-MGapt-deGFP	6	5	0	6	10	1	DAJ_MK_MY	0.33	4.8	0	0	200	MGaptamer150610650
MGaptamer	150	10086	2.8016666666666667	D4	0.3632504548211037	uM	610	650	3PGA	pOR1OR2-MGapt-deGFP	6	5	0	6	10	2	DAJ_MK_MY	0.33	4.8	0	0	200	MGaptamer150610650
MGaptamer	150	10086	2.8016666666666667	D5	0.2759248029108551	uM	610	650	3PGA	pOR1OR2-MGapt-deGFP	6	5	0	6	10	3	DAJ_MK_MY	0.33	4.8	0	0	200	MGaptamer150610650
MGaptamer	150	10086	2.8016666666666667	D6	0.37689508793208004	uM	610	650	3PGA	pOR1OR2-MGapt-deGFP	6	5	0	8	10	1	DAJ_MK_MY	0.33	4.8	0	0	200	MGaptamer150610650
MGaptamer	150	10086	2.8016666666666667	D7	0.33656761673741664	uM	610	650	3PGA	pOR1OR2-MGapt-deGFP	6	5	0	8	10	2	DAJ_MK_MY	0.33	4.8	0	0	200	MGaptamer150610650
MGaptamer	150	10086	2.8016666666666667	D8	0.3004851425106125	uM	610	650	3PGA	pOR1OR2-MGapt-deGFP	6	5	0	8	10	3	DAJ_MK_MY	0.33	4.8	0	0	200	MGaptamer150610650
MGaptamer	150	10086	2.8016666666666667	D9	0.3174651303820497	uM	610	650	3PGA	pOR1OR2-MGapt-deGFP	6	5	0	10	10	1	DAJ_MK_MY	0.33	4.8	0	0	200	MGaptamer150610650
MGaptamer	150	10086	2.8016666666666667	D10	0.32171012734990906	uM	610	650	3PGA	pOR1OR2-MGapt-deGFP	6	5	0	10	10	2	DAJ_MK_MY	0.33	4.8	0	0	200	MGaptamer150610650
MGaptamer	150	10086	2.8016666666666667	D11	0.29836264402668283	uM	610	650	3PGA	pOR1OR2-MGapt-deGFP	6	5	0	10	10	3	DAJ_MK_MY	0.33	4.8	0	0	200	MGaptamer150610650
MGaptamer	150	10086	2.8016666666666667	D12	0.29442086112795635	uM	610	650	3PGA	pOR1OR2-MGapt-deGFP	6	5	0	0	15	1	DAJ_MK_MY	0.33	4.8	0	0	200	MGaptamer150610650
MGaptamer	150	10086	2.8016666666666667	D13	0.23681018799272285	uM	610	650	3PGA	pOR1OR2-MGapt-deGFP	6	5	0	0	15	2	DAJ_MK_MY	0.33	4.8	0	0	200	MGaptamer150610650
MGaptamer	150	10086	2.8016666666666667	D14	0.29229836264402664	uM	610	650	3PGA	pOR1OR2-MGapt-deGFP	6	5	0	0	15	3	DAJ_MK_MY	0.33	4.8	0	0	200	MGaptamer150610650
MGaptamer	150	10086	2.8016666666666667	D15	0.26349302607640995	uM	610	650	3PGA	pOR1OR2-MGapt-deGFP	6	5	0	2	15	1	DAJ_MK_MY	0.33	4.8	0	0	200	MGaptamer150610650
MGaptamer	150	10086	2.8016666666666667	D16	0.34687689508793207	uM	610	650	3PGA	pOR1OR2-MGapt-deGFP	6	5	0	2	15	2	DAJ_MK_MY	0.33	4.8	0	0	200	MGaptamer150610650
MGaptamer	150	10086	2.8016666666666667	D17	0.29169193450576103	uM	610	650	3PGA	pOR1OR2-MGapt-deGFP	6	5	0	2	15	3	DAJ_MK_MY	0.33	4.8	0	0	200	MGaptamer150610650
MGaptamer	150	10086	2.8016666666666667	D18	0.33232261976955735	uM	610	650	3PGA	pOR1OR2-MGapt-deGFP	6	5	0	4	15	1	DAJ_MK_MY	0.33	4.8	0	0	200	MGaptamer150610650
MGaptamer	150	10086	2.8016666666666667	D19	0.28805336567616735	uM	610	650	3PGA	pOR1OR2-MGapt-deGFP	6	5	0	4	15	2	DAJ_MK_MY	0.33	4.8	0	0	200	MGaptamer150610650
MGaptamer	150	10086	2.8016666666666667	D20	0.343844754396604	uM	610	650	3PGA	pOR1OR2-MGapt-deGFP	6	5	0	4	15	3	DAJ_MK_MY	0.33	4.8	0	0	200	MGaptamer150610650
MGaptamer	150	10086	2.8016666666666667	D21	0.2974530018192844	uM	610	650	3PGA	pOR1OR2-MGapt-deGFP	6	5	0	6	15	1	DAJ_MK_MY	0.33	4.8	0	0	200	MGaptamer150610650
MGaptamer	150	10086	2.8016666666666667	D22	0.40388114008489995	uM	610	650	3PGA	pOR1OR2-MGapt-deGFP	6	5	0	6	15	2	DAJ_MK_MY	0.33	4.8	0	0	200	MGaptamer150610650
MGaptamer	150	10086	2.8016666666666667	D23	0.3013947847180109	uM	610	650	3PGA	pOR1OR2-MGapt-deGFP	6	5	0	6	15	3	DAJ_MK_MY	0.33	4.8	0	0	200	MGaptamer150610650
MGaptamer	150	10086	2.8016666666666667	E2	0.3784111582777441	uM	610	650	3PGA	pOR1OR2-MGapt-deGFP	6	5	0	8	15	1	DAJ_MK_MY	0.33	4.8	0	0	200	MGaptamer150610650
MGaptamer	150	10086	2.8016666666666667	E3	0.3174651303820497	uM	610	650	3PGA	pOR1OR2-MGapt-deGFP	6	5	0	8	15	2	DAJ_MK_MY	0.33	4.8	0	0	200	MGaptamer150610650
MGaptamer	150	10086	2.8016666666666667	E4	0.3850818677986659	uM	610	650	3PGA	pOR1OR2-MGapt-deGFP	6	5	0	8	15	3	DAJ_MK_MY	0.33	4.8	0	0	200	MGaptamer150610650
MGaptamer	150	10086	2.8016666666666667	E5	0.2716798059429958	uM	610	650	3PGA	pOR1OR2-MGapt-deGFP	6	5	0	10	15	1	DAJ_MK_MY	0.33	4.8	0	0	200	MGaptamer150610650
MGaptamer	150	10086	2.8016666666666667	E6	0.35627653123104913	uM	610	650	3PGA	pOR1OR2-MGapt-deGFP	6	5	0	10	15	2	DAJ_MK_MY	0.33	4.8	0	0	200	MGaptamer150610650
MGaptamer	150	10086	2.8016666666666667	E7	0.23771983020012127	uM	610	650	3PGA	pOR1OR2-MGapt-deGFP	6	5	0	10	15	3	DAJ_MK_MY	0.33	4.8	0	0	200	MGaptamer150610650
MGaptamer	150	10086	2.8016666666666667	E8	0.2862340812613705	uM	610	650	3PGA	pOR1OR2-MGapt-deGFP	6	5	0	0	20	1	DAJ_MK_MY	0.33	4.8	0	0	200	MGaptamer150610650
MGaptamer	150	10086	2.8016666666666667	E9	0.24196482716798057	uM	610	650	3PGA	pOR1OR2-MGapt-deGFP	6	5	0	0	20	2	DAJ_MK_MY	0.33	4.8	0	0	200	MGaptamer150610650
MGaptamer	150	10086	2.8016666666666667	E10	0.27440873256519105	uM	610	650	3PGA	pOR1OR2-MGapt-deGFP	6	5	0	0	20	3	DAJ_MK_MY	0.33	4.8	0	0	200	MGaptamer150610650
MGaptamer	150	10086	2.8016666666666667	E11	0.26895087932080053	uM	610	650	3PGA	pOR1OR2-MGapt-deGFP	6	5	0	2	20	1	DAJ_MK_MY	0.33	4.8	0	0	200	MGaptamer150610650
MGaptamer	150	10086	2.8016666666666667	E12	0.3053365676167374	uM	610	650	3PGA	pOR1OR2-MGapt-deGFP	6	5	0	2	20	2	DAJ_MK_MY	0.33	4.8	0	0	200	MGaptamer150610650
MGaptamer	150	10086	2.8016666666666667	E13	0.3271679805942996	uM	610	650	3PGA	pOR1OR2-MGapt-deGFP	6	5	0	2	20	3	DAJ_MK_MY	0.33	4.8	0	0	200	MGaptamer150610650
MGaptamer	150	10086	2.8016666666666667	E14	0.3383869011522135	uM	610	650	3PGA	pOR1OR2-MGapt-deGFP	6	5	0	4	20	1	DAJ_MK_MY	0.33	4.8	0	0	200	MGaptamer150610650
MGaptamer	150	10086	2.8016666666666667	E15	0.3356579745300182	uM	610	650	3PGA	pOR1OR2-MGapt-deGFP	6	5	0	4	20	2	DAJ_MK_MY	0.33	4.8	0	0	200	MGaptamer150610650
MGaptamer	150	10086	2.8016666666666667	E16	0.35051546391752575	uM	610	650	3PGA	pOR1OR2-MGapt-deGFP	6	5	0	4	20	3	DAJ_MK_MY	0.33	4.8	0	0	200	MGaptamer150610650
MGaptamer	150	10086	2.8016666666666667	E17	0.29502728926622196	uM	610	650	3PGA	pOR1OR2-MGapt-deGFP	6	5	0	6	20	1	DAJ_MK_MY	0.33	4.8	0	0	200	MGaptamer150610650
MGaptamer	150	10086	2.8016666666666667	E18	0.34687689508793207	uM	610	650	3PGA	pOR1OR2-MGapt-deGFP	6	5	0	6	20	2	DAJ_MK_MY	0.33	4.8	0	0	200	MGaptamer150610650
MGaptamer	150	10086	2.8016666666666667	E19	0.27835051546391754	uM	610	650	3PGA	pOR1OR2-MGapt-deGFP	6	5	0	6	20	3	DAJ_MK_MY	0.33	4.8	0	0	200	MGaptamer150610650
MGaptamer	150	10086	2.8016666666666667	E20	0.33778047301394787	uM	610	650	3PGA	pOR1OR2-MGapt-deGFP	6	5	0	8	20	1	DAJ_MK_MY	0.33	4.8	0	0	200	MGaptamer150610650
MGaptamer	150	10086	2.8016666666666667	E21	0.2865372953305033	uM	610	650	3PGA	pOR1OR2-MGapt-deGFP	6	5	0	8	20	2	DAJ_MK_MY	0.33	4.8	0	0	200	MGaptamer150610650
MGaptamer	150	10086	2.8016666666666667	E22	0.3077622801697999	uM	610	650	3PGA	pOR1OR2-MGapt-deGFP	6	5	0	8	20	3	DAJ_MK_MY	0.33	4.8	0	0	200	MGaptamer150610650
MGaptamer	150	10086	2.8016666666666667	E23	0.26743480897513644	uM	610	650	3PGA	pOR1OR2-MGapt-deGFP	6	5	0	10	20	1	DAJ_MK_MY	0.33	4.8	0	0	200	MGaptamer150610650
MGaptamer	150	10086	2.8016666666666667	F2	0.36264402668283807	uM	610	650	3PGA	pOR1OR2-MGapt-deGFP	6	5	0	10	20	2	DAJ_MK_MY	0.33	4.8	0	0	200	MGaptamer150610650
MGaptamer	150	10086	2.8016666666666667	F3	0.3007883565797453	uM	610	650	3PGA	pOR1OR2-MGapt-deGFP	6	5	0	10	20	3	DAJ_MK_MY	0.33	4.8	0	0	200	MGaptamer150610650
MGaptamer	150	10086	2.8016666666666667	F4	0.296543359611886	uM	610	650	3PGA	pOR1OR2-MGapt-deGFP	6	5	0	0	30	1	DAJ_MK_MY	0.33	4.8	0	0	200	MGaptamer150610650
MGaptamer	150	10086	2.8016666666666667	F5	0.2816858702243784	uM	610	650	3PGA	pOR1OR2-MGapt-deGFP	6	5	0	0	30	2	DAJ_MK_MY	0.33	4.8	0	0	200	MGaptamer150610650
MGaptamer	150	10086	2.8016666666666667	F6	0.2601576713159491	uM	610	650	3PGA	pOR1OR2-MGapt-deGFP	6	5	0	0	30	3	DAJ_MK_MY	0.33	4.8	0	0	200	MGaptamer150610650
MGaptamer	150	10086	2.8016666666666667	F7	0.20709520921770772	uM	610	650	3PGA	pOR1OR2-MGapt-deGFP	6	5	0	2	30	1	DAJ_MK_MY	0.33	4.8	0	0	200	MGaptamer150610650
MGaptamer	150	10086	2.8016666666666667	F8	0.22862340812613705	uM	610	650	3PGA	pOR1OR2-MGapt-deGFP	6	5	0	2	30	2	DAJ_MK_MY	0.33	4.8	0	0	200	MGaptamer150610650
MGaptamer	150	10086	2.8016666666666667	F9	0.28805336567616735	uM	610	650	3PGA	pOR1OR2-MGapt-deGFP	6	5	0	2	30	3	DAJ_MK_MY	0.33	4.8	0	0	200	MGaptamer150610650
MGaptamer	150	10086	2.8016666666666667	F10	0.27501516070345666	uM	610	650	3PGA	pOR1OR2-MGapt-deGFP	6	5	0	4	30	1	DAJ_MK_MY	0.33	4.8	0	0	200	MGaptamer150610650
MGaptamer	150	10086	2.8016666666666667	F11	0.25833838690115224	uM	610	650	3PGA	pOR1OR2-MGapt-deGFP	6	5	0	4	30	2	DAJ_MK_MY	0.33	4.8	0	0	200	MGaptamer150610650
MGaptamer	150	10086	2.8016666666666667	F12	0.2868405093996361	uM	610	650	3PGA	pOR1OR2-MGapt-deGFP	6	5	0	4	30	3	DAJ_MK_MY	0.33	4.8	0	0	200	MGaptamer150610650
MGaptamer	150	10086	2.8016666666666667	F13	0.3007883565797453	uM	610	650	3PGA	pOR1OR2-MGapt-deGFP	6	5	0	6	30	1	DAJ_MK_MY	0.33	4.8	0	0	200	MGaptamer150610650
MGaptamer	150	10086	2.8016666666666667	F14	0.3016979987871437	uM	610	650	3PGA	pOR1OR2-MGapt-deGFP	6	5	0	6	30	2	DAJ_MK_MY	0.33	4.8	0	0	200	MGaptamer150610650
MGaptamer	150	10086	2.8016666666666667	F15	0.2810794420861128	uM	610	650	3PGA	pOR1OR2-MGapt-deGFP	6	5	0	6	30	3	DAJ_MK_MY	0.33	4.8	0	0	200	MGaptamer150610650
MGaptamer	150	10086	2.8016666666666667	F16	0.2383262583383869	uM	610	650	3PGA	pOR1OR2-MGapt-deGFP	6	5	0	8	30	1	DAJ_MK_MY	0.33	4.8	0	0	200	MGaptamer150610650
MGaptamer	150	10086	2.8016666666666667	F17	0.20739842328684052	uM	610	650	3PGA	pOR1OR2-MGapt-deGFP	6	5	0	8	30	2	DAJ_MK_MY	0.33	4.8	0	0	200	MGaptamer150610650
MGaptamer	150	10086	2.8016666666666667	F18	0.35597331716191627	uM	610	650	3PGA	pOR1OR2-MGapt-deGFP	6	5	0	8	30	3	DAJ_MK_MY	0.33	4.8	0	0	200	MGaptamer150610650
MGaptamer	150	10086	2.8016666666666667	F19	0.24833232261976956	uM	610	650	3PGA	pOR1OR2-MGapt-deGFP	6	5	0	10	30	1	DAJ_MK_MY	0.33	4.8	0	0	200	MGaptamer150610650
MGaptamer	150	10086	2.8016666666666667	F20	0.30927835051546393	uM	610	650	3PGA	pOR1OR2-MGapt-deGFP	6	5	0	10	30	2	DAJ_MK_MY	0.33	4.8	0	0	200	MGaptamer150610650
MGaptamer	150	10086	2.8016666666666667	F21	0.2725894481503942	uM	610	650	3PGA	pOR1OR2-MGapt-deGFP	6	5	0	10	30	3	DAJ_MK_MY	0.33	4.8	0	0	200	MGaptamer150610650
MGaptamer	150	10086	2.8016666666666667	F22	0.3383869011522135	uM	610	650	3PGA	pOR1OR2-MGapt-deGFP	6	5	0	0	45	1	DAJ_MK_MY	0.33	4.8	0	0	200	MGaptamer150610650
MGaptamer	150	10086	2.8016666666666667	F23	0.21346270466949666	uM	610	650	3PGA	pOR1OR2-MGapt-deGFP	6	5	0	0	45	2	DAJ_MK_MY	0.33	4.8	0	0	200	MGaptamer150610650
MGaptamer	150	10086	2.8016666666666667	G2	0.29169193450576103	uM	610	650	3PGA	pOR1OR2-MGapt-deGFP	6	5	0	0	45	3	DAJ_MK_MY	0.33	4.8	0	0	200	MGaptamer150610650
MGaptamer	150	10086	2.8016666666666667	G3	0.1791995148574894	uM	610	650	3PGA	pOR1OR2-MGapt-deGFP	6	5	0	2	45	1	DAJ_MK_MY	0.33	4.8	0	0	200	MGaptamer150610650
MGaptamer	150	10086	2.8016666666666667	G4	0.23256519102486356	uM	610	650	3PGA	pOR1OR2-MGapt-deGFP	6	5	0	2	45	2	DAJ_MK_MY	0.33	4.8	0	0	200	MGaptamer150610650
MGaptamer	150	10086	2.8016666666666667	G5	0.1952698605215282	uM	610	650	3PGA	pOR1OR2-MGapt-deGFP	6	5	0	2	45	3	DAJ_MK_MY	0.33	4.8	0	0	200	MGaptamer150610650
MGaptamer	150	10086	2.8016666666666667	G6	0.20982413583990298	uM	610	650	3PGA	pOR1OR2-MGapt-deGFP	6	5	0	4	45	1	DAJ_MK_MY	0.33	4.8	0	0	200	MGaptamer150610650
MGaptamer	150	10086	2.8016666666666667	G7	0.13159490600363857	uM	610	650	3PGA	pOR1OR2-MGapt-deGFP	6	5	0	4	45	2	DAJ_MK_MY	0.33	4.8	0	0	200	MGaptamer150610650
MGaptamer	150	10086	2.8016666666666667	G8	0.265009096422074	uM	610	650	3PGA	pOR1OR2-MGapt-deGFP	6	5	0	4	45	3	DAJ_MK_MY	0.33	4.8	0	0	200	MGaptamer150610650
MGaptamer	150	10086	2.8016666666666667	G9	0.1986052152819891	uM	610	650	3PGA	pOR1OR2-MGapt-deGFP	6	5	0	6	45	1	DAJ_MK_MY	0.33	4.8	0	0	200	MGaptamer150610650
MGaptamer	150	10086	2.8016666666666667	G10	0.15403274711946635	uM	610	650	3PGA	pOR1OR2-MGapt-deGFP	6	5	0	6	45	2	DAJ_MK_MY	0.33	4.8	0	0	200	MGaptamer150610650
MGaptamer	150	10086	2.8016666666666667	G11	0.20466949666464523	uM	610	650	3PGA	pOR1OR2-MGapt-deGFP	6	5	0	6	45	3	DAJ_MK_MY	0.33	4.8	0	0	200	MGaptamer150610650
MGaptamer	150	10086	2.8016666666666667	G12	0.22771376591873863	uM	610	650	3PGA	pOR1OR2-MGapt-deGFP	6	5	0	8	45	1	DAJ_MK_MY	0.33	4.8	0	0	200	MGaptamer150610650
MGaptamer	150	10086	2.8016666666666667	G13	0.16949666464523955	uM	610	650	3PGA	pOR1OR2-MGapt-deGFP	6	5	0	8	45	2	DAJ_MK_MY	0.33	4.8	0	0	200	MGaptamer150610650
MGaptamer	150	10086	2.8016666666666667	G14	0.21467556094602788	uM	610	650	3PGA	pOR1OR2-MGapt-deGFP	6	5	0	8	45	3	DAJ_MK_MY	0.33	4.8	0	0	200	MGaptamer150610650
MGaptamer	150	10086	2.8016666666666667	G15	0.2067919951485749	uM	610	650	3PGA	pOR1OR2-MGapt-deGFP	6	5	0	10	45	1	DAJ_MK_MY	0.33	4.8	0	0	200	MGaptamer150610650
MGaptamer	150	10086	2.8016666666666667	G16	0.20921770770163736	uM	610	650	3PGA	pOR1OR2-MGapt-deGFP	6	5	0	10	45	2	DAJ_MK_MY	0.33	4.8	0	0	200	MGaptamer150610650
MGaptamer	150	10086	2.8016666666666667	G18	0.019708914493632504	uM	610	650	3PGA	pOR1OR2-MGapt-deGFP	6	5	0	0	0	1	DAJ_MK_MY	0.33	4.8	0	0	0	MGaptamer150610650
MGaptamer	150	10086	2.8016666666666667	G19	0.055488174651303825	uM	610	650	3PGA	pOR1OR2-MGapt-deGFP	6	5	0	0	0	2	DAJ_MK_MY	0.33	4.8	0	0	0	MGaptamer150610650
MGaptamer	150	10086	2.8016666666666667	G20	0.034869617950272894	uM	610	650	3PGA	pOR1OR2-MGapt-deGFP	6	5	0	0	0	3	DAJ_MK_MY	0.33	4.8	0	0	0	MGaptamer150610650
MGaptamer	150	10266	2.8516666666666666	B2	0.29290479078229226	uM	610	650	3PGA	pOR1OR2-MGapt-deGFP	6	5	0	0	0	1	DAJ_MK_MY	0.33	4.8	0	0	200	MGaptamer150610650
MGaptamer	150	10266	2.8516666666666666	B3	0.34536082474226804	uM	610	650	3PGA	pOR1OR2-MGapt-deGFP	6	5	0	0	0	2	DAJ_MK_MY	0.33	4.8	0	0	200	MGaptamer150610650
MGaptamer	150	10266	2.8516666666666666	B4	0.2959369314736204	uM	610	650	3PGA	pOR1OR2-MGapt-deGFP	6	5	0	0	0	3	DAJ_MK_MY	0.33	4.8	0	0	200	MGaptamer150610650
MGaptamer	150	10266	2.8516666666666666	B5	0.32534869617950274	uM	610	650	3PGA	pOR1OR2-MGapt-deGFP	6	5	0	2	0	1	DAJ_MK_MY	0.33	4.8	0	0	200	MGaptamer150610650
MGaptamer	150	10266	2.8516666666666666	B6	0.3605215281989084	uM	610	650	3PGA	pOR1OR2-MGapt-deGFP	6	5	0	2	0	2	DAJ_MK_MY	0.33	4.8	0	0	200	MGaptamer150610650
MGaptamer	150	10266	2.8516666666666666	B7	0.32171012734990906	uM	610	650	3PGA	pOR1OR2-MGapt-deGFP	6	5	0	2	0	3	DAJ_MK_MY	0.33	4.8	0	0	200	MGaptamer150610650
MGaptamer	150	10266	2.8516666666666666	B8	0.33171619163129173	uM	610	650	3PGA	pOR1OR2-MGapt-deGFP	6	5	0	4	0	1	DAJ_MK_MY	0.33	4.8	0	0	200	MGaptamer150610650
MGaptamer	150	10266	2.8516666666666666	B9	0.28896300788356577	uM	610	650	3PGA	pOR1OR2-MGapt-deGFP	6	5	0	4	0	2	DAJ_MK_MY	0.33	4.8	0	0	200	MGaptamer150610650
MGaptamer	150	10266	2.8516666666666666	B10	0.3023044269254093	uM	610	650	3PGA	pOR1OR2-MGapt-deGFP	6	5	0	4	0	3	DAJ_MK_MY	0.33	4.8	0	0	200	MGaptamer150610650
MGaptamer	150	10266	2.8516666666666666	B11	0.25864160097028505	uM	610	650	3PGA	pOR1OR2-MGapt-deGFP	6	5	0	6	0	1	DAJ_MK_MY	0.33	4.8	0	0	200	MGaptamer150610650
MGaptamer	150	10266	2.8516666666666666	B12	0.33171619163129173	uM	610	650	3PGA	pOR1OR2-MGapt-deGFP	6	5	0	6	0	2	DAJ_MK_MY	0.33	4.8	0	0	200	MGaptamer150610650
MGaptamer	150	10266	2.8516666666666666	B13	0.26288659793814434	uM	610	650	3PGA	pOR1OR2-MGapt-deGFP	6	5	0	6	0	3	DAJ_MK_MY	0.33	4.8	0	0	200	MGaptamer150610650
MGaptamer	150	10266	2.8516666666666666	B14	0.3432383262583384	uM	610	650	3PGA	pOR1OR2-MGapt-deGFP	6	5	0	8	0	1	DAJ_MK_MY	0.33	4.8	0	0	200	MGaptamer150610650
MGaptamer	150	10266	2.8516666666666666	B15	0.2968465736810188	uM	610	650	3PGA	pOR1OR2-MGapt-deGFP	6	5	0	8	0	2	DAJ_MK_MY	0.33	4.8	0	0	200	MGaptamer150610650
MGaptamer	150	10266	2.8516666666666666	B16	0.3693147362037599	uM	610	650	3PGA	pOR1OR2-MGapt-deGFP	6	5	0	8	0	3	DAJ_MK_MY	0.33	4.8	0	0	200	MGaptamer150610650
MGaptamer	150	10266	2.8516666666666666	B17	0.2862340812613705	uM	610	650	3PGA	pOR1OR2-MGapt-deGFP	6	5	0	10	0	1	DAJ_MK_MY	0.33	4.8	0	0	200	MGaptamer150610650
MGaptamer	150	10266	2.8516666666666666	B18	0.3171619163129169	uM	610	650	3PGA	pOR1OR2-MGapt-deGFP	6	5	0	10	0	2	DAJ_MK_MY	0.33	4.8	0	0	200	MGaptamer150610650
MGaptamer	150	10266	2.8516666666666666	B19	0.29169193450576103	uM	610	650	3PGA	pOR1OR2-MGapt-deGFP	6	5	0	10	0	3	DAJ_MK_MY	0.33	4.8	0	0	200	MGaptamer150610650
MGaptamer	150	10266	2.8516666666666666	B20	0.28441479684657367	uM	610	650	3PGA	pOR1OR2-MGapt-deGFP	6	5	0	0	5	1	DAJ_MK_MY	0.33	4.8	0	0	200	MGaptamer150610650
MGaptamer	150	10266	2.8516666666666666	B21	0.2771376591873863	uM	610	650	3PGA	pOR1OR2-MGapt-deGFP	6	5	0	0	5	2	DAJ_MK_MY	0.33	4.8	0	0	200	MGaptamer150610650
MGaptamer	150	10266	2.8516666666666666	B22	0.30382049727107335	uM	610	650	3PGA	pOR1OR2-MGapt-deGFP	6	5	0	0	5	3	DAJ_MK_MY	0.33	4.8	0	0	200	MGaptamer150610650
MGaptamer	150	10266	2.8516666666666666	B23	0.31079442086112796	uM	610	650	3PGA	pOR1OR2-MGapt-deGFP	6	5	0	2	5	1	DAJ_MK_MY	0.33	4.8	0	0	200	MGaptamer150610650
MGaptamer	150	10266	2.8516666666666666	C2	0.37295330503335355	uM	610	650	3PGA	pOR1OR2-MGapt-deGFP	6	5	0	2	5	2	DAJ_MK_MY	0.33	4.8	0	0	200	MGaptamer150610650
MGaptamer	150	10266	2.8516666666666666	C3	0.29472407519708915	uM	610	650	3PGA	pOR1OR2-MGapt-deGFP	6	5	0	2	5	3	DAJ_MK_MY	0.33	4.8	0	0	200	MGaptamer150610650
MGaptamer	150	10266	2.8516666666666666	C4	0.40782292298362643	uM	610	650	3PGA	pOR1OR2-MGapt-deGFP	6	5	0	4	5	1	DAJ_MK_MY	0.33	4.8	0	0	200	MGaptamer150610650
MGaptamer	150	10266	2.8516666666666666	C5	0.31079442086112796	uM	610	650	3PGA	pOR1OR2-MGapt-deGFP	6	5	0	4	5	2	DAJ_MK_MY	0.33	4.8	0	0	200	MGaptamer150610650
MGaptamer	150	10266	2.8516666666666666	C6	0.36264402668283807	uM	610	650	3PGA	pOR1OR2-MGapt-deGFP	6	5	0	4	5	3	DAJ_MK_MY	0.33	4.8	0	0	200	MGaptamer150610650
MGaptamer	150	10266	2.8516666666666666	C7	0.3001819284414797	uM	610	650	3PGA	pOR1OR2-MGapt-deGFP	6	5	0	6	5	1	DAJ_MK_MY	0.33	4.8	0	0	200	MGaptamer150610650
MGaptamer	150	10266	2.8516666666666666	C8	0.33020012128562765	uM	610	650	3PGA	pOR1OR2-MGapt-deGFP	6	5	0	6	5	2	DAJ_MK_MY	0.33	4.8	0	0	200	MGaptamer150610650
MGaptamer	150	10266	2.8516666666666666	C9	0.3062462098241358	uM	610	650	3PGA	pOR1OR2-MGapt-deGFP	6	5	0	6	5	3	DAJ_MK_MY	0.33	4.8	0	0	200	MGaptamer150610650
MGaptamer	150	10266	2.8516666666666666	C10	0.3538508186779866	uM	610	650	3PGA	pOR1OR2-MGapt-deGFP	6	5	0	8	5	1	DAJ_MK_MY	0.33	4.8	0	0	200	MGaptamer150610650
MGaptamer	150	10266	2.8516666666666666	C11	0.3241358399029715	uM	610	650	3PGA	pOR1OR2-MGapt-deGFP	6	5	0	8	5	2	DAJ_MK_MY	0.33	4.8	0	0	200	MGaptamer150610650
MGaptamer	150	10266	2.8516666666666666	C12	0.33201940570042454	uM	610	650	3PGA	pOR1OR2-MGapt-deGFP	6	5	0	8	5	3	DAJ_MK_MY	0.33	4.8	0	0	200	MGaptamer150610650
MGaptamer	150	10266	2.8516666666666666	C13	0.31867798665858094	uM	610	650	3PGA	pOR1OR2-MGapt-deGFP	6	5	0	10	5	1	DAJ_MK_MY	0.33	4.8	0	0	200	MGaptamer150610650
MGaptamer	150	10266	2.8516666666666666	C14	0.37719830200121285	uM	610	650	3PGA	pOR1OR2-MGapt-deGFP	6	5	0	10	5	2	DAJ_MK_MY	0.33	4.8	0	0	200	MGaptamer150610650
MGaptamer	150	10266	2.8516666666666666	C15	0.31049120679199516	uM	610	650	3PGA	pOR1OR2-MGapt-deGFP	6	5	0	10	5	3	DAJ_MK_MY	0.33	4.8	0	0	200	MGaptamer150610650
MGaptamer	150	10266	2.8516666666666666	C16	0.27531837477258947	uM	610	650	3PGA	pOR1OR2-MGapt-deGFP	6	5	0	0	10	1	DAJ_MK_MY	0.33	4.8	0	0	200	MGaptamer150610650
MGaptamer	150	10266	2.8516666666666666	C17	0.23681018799272285	uM	610	650	3PGA	pOR1OR2-MGapt-deGFP	6	5	0	0	10	2	DAJ_MK_MY	0.33	4.8	0	0	200	MGaptamer150610650
MGaptamer	150	10266	2.8516666666666666	C18	0.296543359611886	uM	610	650	3PGA	pOR1OR2-MGapt-deGFP	6	5	0	0	10	3	DAJ_MK_MY	0.33	4.8	0	0	200	MGaptamer150610650
MGaptamer	150	10266	2.8516666666666666	C19	0.30412371134020616	uM	610	650	3PGA	pOR1OR2-MGapt-deGFP	6	5	0	2	10	1	DAJ_MK_MY	0.33	4.8	0	0	200	MGaptamer150610650
MGaptamer	150	10266	2.8516666666666666	C20	0.375379017586416	uM	610	650	3PGA	pOR1OR2-MGapt-deGFP	6	5	0	2	10	2	DAJ_MK_MY	0.33	4.8	0	0	200	MGaptamer150610650
MGaptamer	150	10266	2.8516666666666666	C21	0.2392359005457853	uM	610	650	3PGA	pOR1OR2-MGapt-deGFP	6	5	0	2	10	3	DAJ_MK_MY	0.33	4.8	0	0	200	MGaptamer150610650
MGaptamer	150	10266	2.8516666666666666	C22	0.36567616737416614	uM	610	650	3PGA	pOR1OR2-MGapt-deGFP	6	5	0	4	10	1	DAJ_MK_MY	0.33	4.8	0	0	200	MGaptamer150610650
MGaptamer	150	10266	2.8516666666666666	C23	0.3117040630685264	uM	610	650	3PGA	pOR1OR2-MGapt-deGFP	6	5	0	4	10	2	DAJ_MK_MY	0.33	4.8	0	0	200	MGaptamer150610650
MGaptamer	150	10266	2.8516666666666666	D2	0.3347483323226198	uM	610	650	3PGA	pOR1OR2-MGapt-deGFP	6	5	0	4	10	3	DAJ_MK_MY	0.33	4.8	0	0	200	MGaptamer150610650
MGaptamer	150	10266	2.8516666666666666	D3	0.3174651303820497	uM	610	650	3PGA	pOR1OR2-MGapt-deGFP	6	5	0	6	10	1	DAJ_MK_MY	0.33	4.8	0	0	200	MGaptamer150610650
MGaptamer	150	10266	2.8516666666666666	D4	0.3477865372953305	uM	610	650	3PGA	pOR1OR2-MGapt-deGFP	6	5	0	6	10	2	DAJ_MK_MY	0.33	4.8	0	0	200	MGaptamer150610650
MGaptamer	150	10266	2.8516666666666666	D5	0.30321406913280774	uM	610	650	3PGA	pOR1OR2-MGapt-deGFP	6	5	0	6	10	3	DAJ_MK_MY	0.33	4.8	0	0	200	MGaptamer150610650
MGaptamer	150	10266	2.8516666666666666	D6	0.32171012734990906	uM	610	650	3PGA	pOR1OR2-MGapt-deGFP	6	5	0	8	10	1	DAJ_MK_MY	0.33	4.8	0	0	200	MGaptamer150610650
MGaptamer	150	10266	2.8516666666666666	D7	0.2819890842935112	uM	610	650	3PGA	pOR1OR2-MGapt-deGFP	6	5	0	8	10	2	DAJ_MK_MY	0.33	4.8	0	0	200	MGaptamer150610650
MGaptamer	150	10266	2.8516666666666666	D8	0.3007883565797453	uM	610	650	3PGA	pOR1OR2-MGapt-deGFP	6	5	0	8	10	3	DAJ_MK_MY	0.33	4.8	0	0	200	MGaptamer150610650
MGaptamer	150	10266	2.8516666666666666	D9	0.3056397816858702	uM	610	650	3PGA	pOR1OR2-MGapt-deGFP	6	5	0	10	10	1	DAJ_MK_MY	0.33	4.8	0	0	200	MGaptamer150610650
MGaptamer	150	10266	2.8516666666666666	D10	0.28896300788356577	uM	610	650	3PGA	pOR1OR2-MGapt-deGFP	6	5	0	10	10	2	DAJ_MK_MY	0.33	4.8	0	0	200	MGaptamer150610650
MGaptamer	150	10266	2.8516666666666666	D11	0.27016373559733176	uM	610	650	3PGA	pOR1OR2-MGapt-deGFP	6	5	0	10	10	3	DAJ_MK_MY	0.33	4.8	0	0	200	MGaptamer150610650
MGaptamer	150	10266	2.8516666666666666	D12	0.282292298362644	uM	610	650	3PGA	pOR1OR2-MGapt-deGFP	6	5	0	0	15	1	DAJ_MK_MY	0.33	4.8	0	0	200	MGaptamer150610650
MGaptamer	150	10266	2.8516666666666666	D13	0.23802304426925408	uM	610	650	3PGA	pOR1OR2-MGapt-deGFP	6	5	0	0	15	2	DAJ_MK_MY	0.33	4.8	0	0	200	MGaptamer150610650
MGaptamer	150	10266	2.8516666666666666	D14	0.26379624014554276	uM	610	650	3PGA	pOR1OR2-MGapt-deGFP	6	5	0	0	15	3	DAJ_MK_MY	0.33	4.8	0	0	200	MGaptamer150610650
MGaptamer	150	10266	2.8516666666666666	D15	0.3080654942389327	uM	610	650	3PGA	pOR1OR2-MGapt-deGFP	6	5	0	2	15	1	DAJ_MK_MY	0.33	4.8	0	0	200	MGaptamer150610650
MGaptamer	150	10266	2.8516666666666666	D16	0.3399029714978775	uM	610	650	3PGA	pOR1OR2-MGapt-deGFP	6	5	0	2	15	2	DAJ_MK_MY	0.33	4.8	0	0	200	MGaptamer150610650
MGaptamer	150	10266	2.8516666666666666	D17	0.3380836870830807	uM	610	650	3PGA	pOR1OR2-MGapt-deGFP	6	5	0	2	15	3	DAJ_MK_MY	0.33	4.8	0	0	200	MGaptamer150610650
MGaptamer	150	10266	2.8516666666666666	D18	0.32989690721649484	uM	610	650	3PGA	pOR1OR2-MGapt-deGFP	6	5	0	4	15	1	DAJ_MK_MY	0.33	4.8	0	0	200	MGaptamer150610650
MGaptamer	150	10266	2.8516666666666666	D19	0.33717404487568226	uM	610	650	3PGA	pOR1OR2-MGapt-deGFP	6	5	0	4	15	2	DAJ_MK_MY	0.33	4.8	0	0	200	MGaptamer150610650
MGaptamer	150	10266	2.8516666666666666	D20	0.33080654942389326	uM	610	650	3PGA	pOR1OR2-MGapt-deGFP	6	5	0	4	15	3	DAJ_MK_MY	0.33	4.8	0	0	200	MGaptamer150610650
MGaptamer	150	10266	2.8516666666666666	D21	0.32140691328077625	uM	610	650	3PGA	pOR1OR2-MGapt-deGFP	6	5	0	6	15	1	DAJ_MK_MY	0.33	4.8	0	0	200	MGaptamer150610650
MGaptamer	150	10266	2.8516666666666666	D22	0.35506367495451785	uM	610	650	3PGA	pOR1OR2-MGapt-deGFP	6	5	0	6	15	2	DAJ_MK_MY	0.33	4.8	0	0	200	MGaptamer150610650
MGaptamer	150	10266	2.8516666666666666	D23	0.3750758035172832	uM	610	650	3PGA	pOR1OR2-MGapt-deGFP	6	5	0	6	15	3	DAJ_MK_MY	0.33	4.8	0	0	200	MGaptamer150610650
MGaptamer	150	10266	2.8516666666666666	E2	0.3823529411764706	uM	610	650	3PGA	pOR1OR2-MGapt-deGFP	6	5	0	8	15	1	DAJ_MK_MY	0.33	4.8	0	0	200	MGaptamer150610650
MGaptamer	150	10266	2.8516666666666666	E3	0.3447543966040024	uM	610	650	3PGA	pOR1OR2-MGapt-deGFP	6	5	0	8	15	2	DAJ_MK_MY	0.33	4.8	0	0	200	MGaptamer150610650
MGaptamer	150	10266	2.8516666666666666	E4	0.36628259551243175	uM	610	650	3PGA	pOR1OR2-MGapt-deGFP	6	5	0	8	15	3	DAJ_MK_MY	0.33	4.8	0	0	200	MGaptamer150610650
MGaptamer	150	10266	2.8516666666666666	E5	0.2765312310491207	uM	610	650	3PGA	pOR1OR2-MGapt-deGFP	6	5	0	10	15	1	DAJ_MK_MY	0.33	4.8	0	0	200	MGaptamer150610650
MGaptamer	150	10266	2.8516666666666666	E6	0.312310491206792	uM	610	650	3PGA	pOR1OR2-MGapt-deGFP	6	5	0	10	15	2	DAJ_MK_MY	0.33	4.8	0	0	200	MGaptamer150610650
MGaptamer	150	10266	2.8516666666666666	E7	0.2619769557307459	uM	610	650	3PGA	pOR1OR2-MGapt-deGFP	6	5	0	10	15	3	DAJ_MK_MY	0.33	4.8	0	0	200	MGaptamer150610650
MGaptamer	150	10266	2.8516666666666666	E8	0.2565191024863554	uM	610	650	3PGA	pOR1OR2-MGapt-deGFP	6	5	0	0	20	1	DAJ_MK_MY	0.33	4.8	0	0	200	MGaptamer150610650
MGaptamer	150	10266	2.8516666666666666	E9	0.2386294724075197	uM	610	650	3PGA	pOR1OR2-MGapt-deGFP	6	5	0	0	20	2	DAJ_MK_MY	0.33	4.8	0	0	200	MGaptamer150610650
MGaptamer	150	10266	2.8516666666666666	E10	0.29381443298969073	uM	610	650	3PGA	pOR1OR2-MGapt-deGFP	6	5	0	0	20	3	DAJ_MK_MY	0.33	4.8	0	0	200	MGaptamer150610650
MGaptamer	150	10266	2.8516666666666666	E11	0.25197089144936324	uM	610	650	3PGA	pOR1OR2-MGapt-deGFP	6	5	0	2	20	1	DAJ_MK_MY	0.33	4.8	0	0	200	MGaptamer150610650
MGaptamer	150	10266	2.8516666666666666	E12	0.3126137052759248	uM	610	650	3PGA	pOR1OR2-MGapt-deGFP	6	5	0	2	20	2	DAJ_MK_MY	0.33	4.8	0	0	200	MGaptamer150610650
MGaptamer	150	10266	2.8516666666666666	E13	0.27804730139478473	uM	610	650	3PGA	pOR1OR2-MGapt-deGFP	6	5	0	2	20	3	DAJ_MK_MY	0.33	4.8	0	0	200	MGaptamer150610650
MGaptamer	150	10266	2.8516666666666666	E14	0.31412977562158884	uM	610	650	3PGA	pOR1OR2-MGapt-deGFP	6	5	0	4	20	1	DAJ_MK_MY	0.33	4.8	0	0	200	MGaptamer150610650
MGaptamer	150	10266	2.8516666666666666	E15	0.33171619163129173	uM	610	650	3PGA	pOR1OR2-MGapt-deGFP	6	5	0	4	20	2	DAJ_MK_MY	0.33	4.8	0	0	200	MGaptamer150610650
MGaptamer	150	10266	2.8516666666666666	E16	0.3226197695573075	uM	610	650	3PGA	pOR1OR2-MGapt-deGFP	6	5	0	4	20	3	DAJ_MK_MY	0.33	4.8	0	0	200	MGaptamer150610650
MGaptamer	150	10266	2.8516666666666666	E17	0.2859308671922377	uM	610	650	3PGA	pOR1OR2-MGapt-deGFP	6	5	0	6	20	1	DAJ_MK_MY	0.33	4.8	0	0	200	MGaptamer150610650
MGaptamer	150	10266	2.8516666666666666	E18	0.29805942995755	uM	610	650	3PGA	pOR1OR2-MGapt-deGFP	6	5	0	6	20	2	DAJ_MK_MY	0.33	4.8	0	0	200	MGaptamer150610650
MGaptamer	150	10266	2.8516666666666666	E19	0.32625833838690116	uM	610	650	3PGA	pOR1OR2-MGapt-deGFP	6	5	0	6	20	3	DAJ_MK_MY	0.33	4.8	0	0	200	MGaptamer150610650
MGaptamer	150	10266	2.8516666666666666	E20	0.3483929654335961	uM	610	650	3PGA	pOR1OR2-MGapt-deGFP	6	5	0	8	20	1	DAJ_MK_MY	0.33	4.8	0	0	200	MGaptamer150610650
MGaptamer	150	10266	2.8516666666666666	E21	0.22953305033353547	uM	610	650	3PGA	pOR1OR2-MGapt-deGFP	6	5	0	8	20	2	DAJ_MK_MY	0.33	4.8	0	0	200	MGaptamer150610650
MGaptamer	150	10266	2.8516666666666666	E22	0.37659187386294724	uM	610	650	3PGA	pOR1OR2-MGapt-deGFP	6	5	0	8	20	3	DAJ_MK_MY	0.33	4.8	0	0	200	MGaptamer150610650
MGaptamer	150	10266	2.8516666666666666	E23	0.24863553668890237	uM	610	650	3PGA	pOR1OR2-MGapt-deGFP	6	5	0	10	20	1	DAJ_MK_MY	0.33	4.8	0	0	200	MGaptamer150610650
MGaptamer	150	10266	2.8516666666666666	F2	0.31018799272286235	uM	610	650	3PGA	pOR1OR2-MGapt-deGFP	6	5	0	10	20	2	DAJ_MK_MY	0.33	4.8	0	0	200	MGaptamer150610650
MGaptamer	150	10266	2.8516666666666666	F3	0.25803517283201943	uM	610	650	3PGA	pOR1OR2-MGapt-deGFP	6	5	0	10	20	3	DAJ_MK_MY	0.33	4.8	0	0	200	MGaptamer150610650
MGaptamer	150	10266	2.8516666666666666	F4	0.31049120679199516	uM	610	650	3PGA	pOR1OR2-MGapt-deGFP	6	5	0	0	30	1	DAJ_MK_MY	0.33	4.8	0	0	200	MGaptamer150610650
MGaptamer	150	10266	2.8516666666666666	F5	0.23226197695573075	uM	610	650	3PGA	pOR1OR2-MGapt-deGFP	6	5	0	0	30	2	DAJ_MK_MY	0.33	4.8	0	0	200	MGaptamer150610650
MGaptamer	150	10266	2.8516666666666666	F6	0.27926015767131596	uM	610	650	3PGA	pOR1OR2-MGapt-deGFP	6	5	0	0	30	3	DAJ_MK_MY	0.33	4.8	0	0	200	MGaptamer150610650
MGaptamer	150	10266	2.8516666666666666	F7	0.22528805336567617	uM	610	650	3PGA	pOR1OR2-MGapt-deGFP	6	5	0	2	30	1	DAJ_MK_MY	0.33	4.8	0	0	200	MGaptamer150610650
MGaptamer	150	10266	2.8516666666666666	F8	0.24439053972104308	uM	610	650	3PGA	pOR1OR2-MGapt-deGFP	6	5	0	2	30	2	DAJ_MK_MY	0.33	4.8	0	0	200	MGaptamer150610650
MGaptamer	150	10266	2.8516666666666666	F9	0.2025469981807156	uM	610	650	3PGA	pOR1OR2-MGapt-deGFP	6	5	0	2	30	3	DAJ_MK_MY	0.33	4.8	0	0	200	MGaptamer150610650
MGaptamer	150	10266	2.8516666666666666	F10	0.2862340812613705	uM	610	650	3PGA	pOR1OR2-MGapt-deGFP	6	5	0	4	30	1	DAJ_MK_MY	0.33	4.8	0	0	200	MGaptamer150610650
MGaptamer	150	10266	2.8516666666666666	F11	0.23044269254093389	uM	610	650	3PGA	pOR1OR2-MGapt-deGFP	6	5	0	4	30	2	DAJ_MK_MY	0.33	4.8	0	0	200	MGaptamer150610650
MGaptamer	150	10266	2.8516666666666666	F12	0.2801697998787144	uM	610	650	3PGA	pOR1OR2-MGapt-deGFP	6	5	0	4	30	3	DAJ_MK_MY	0.33	4.8	0	0	200	MGaptamer150610650
MGaptamer	150	10266	2.8516666666666666	F13	0.2155852031534263	uM	610	650	3PGA	pOR1OR2-MGapt-deGFP	6	5	0	6	30	1	DAJ_MK_MY	0.33	4.8	0	0	200	MGaptamer150610650
MGaptamer	150	10266	2.8516666666666666	F14	0.31109763493026077	uM	610	650	3PGA	pOR1OR2-MGapt-deGFP	6	5	0	6	30	2	DAJ_MK_MY	0.33	4.8	0	0	200	MGaptamer150610650
MGaptamer	150	10266	2.8516666666666666	F15	0.26834445118253486	uM	610	650	3PGA	pOR1OR2-MGapt-deGFP	6	5	0	6	30	3	DAJ_MK_MY	0.33	4.8	0	0	200	MGaptamer150610650
MGaptamer	150	10266	2.8516666666666666	F16	0.29320800485142506	uM	610	650	3PGA	pOR1OR2-MGapt-deGFP	6	5	0	8	30	1	DAJ_MK_MY	0.33	4.8	0	0	200	MGaptamer150610650
MGaptamer	150	10266	2.8516666666666666	F17	0.28350515463917525	uM	610	650	3PGA	pOR1OR2-MGapt-deGFP	6	5	0	8	30	2	DAJ_MK_MY	0.33	4.8	0	0	200	MGaptamer150610650
MGaptamer	150	10266	2.8516666666666666	F18	0.27440873256519105	uM	610	650	3PGA	pOR1OR2-MGapt-deGFP	6	5	0	8	30	3	DAJ_MK_MY	0.33	4.8	0	0	200	MGaptamer150610650
MGaptamer	150	10266	2.8516666666666666	F19	0.23044269254093389	uM	610	650	3PGA	pOR1OR2-MGapt-deGFP	6	5	0	10	30	1	DAJ_MK_MY	0.33	4.8	0	0	200	MGaptamer150610650
MGaptamer	150	10266	2.8516666666666666	F20	0.27440873256519105	uM	610	650	3PGA	pOR1OR2-MGapt-deGFP	6	5	0	10	30	2	DAJ_MK_MY	0.33	4.8	0	0	200	MGaptamer150610650
MGaptamer	150	10266	2.8516666666666666	F21	0.29411764705882354	uM	610	650	3PGA	pOR1OR2-MGapt-deGFP	6	5	0	10	30	3	DAJ_MK_MY	0.33	4.8	0	0	200	MGaptamer150610650
MGaptamer	150	10266	2.8516666666666666	F22	0.3083687083080655	uM	610	650	3PGA	pOR1OR2-MGapt-deGFP	6	5	0	0	45	1	DAJ_MK_MY	0.33	4.8	0	0	200	MGaptamer150610650
MGaptamer	150	10266	2.8516666666666666	F23	0.2604608853850819	uM	610	650	3PGA	pOR1OR2-MGapt-deGFP	6	5	0	0	45	2	DAJ_MK_MY	0.33	4.8	0	0	200	MGaptamer150610650
MGaptamer	150	10266	2.8516666666666666	G2	0.34232868405093997	uM	610	650	3PGA	pOR1OR2-MGapt-deGFP	6	5	0	0	45	3	DAJ_MK_MY	0.33	4.8	0	0	200	MGaptamer150610650
MGaptamer	150	10266	2.8516666666666666	G3	0.22286234081261372	uM	610	650	3PGA	pOR1OR2-MGapt-deGFP	6	5	0	2	45	1	DAJ_MK_MY	0.33	4.8	0	0	200	MGaptamer150610650
MGaptamer	150	10266	2.8516666666666666	G4	0.26258338386901153	uM	610	650	3PGA	pOR1OR2-MGapt-deGFP	6	5	0	2	45	2	DAJ_MK_MY	0.33	4.8	0	0	200	MGaptamer150610650
MGaptamer	150	10266	2.8516666666666666	G5	0.19951485748938752	uM	610	650	3PGA	pOR1OR2-MGapt-deGFP	6	5	0	2	45	3	DAJ_MK_MY	0.33	4.8	0	0	200	MGaptamer150610650
MGaptamer	150	10266	2.8516666666666666	G6	0.1989084293511219	uM	610	650	3PGA	pOR1OR2-MGapt-deGFP	6	5	0	4	45	1	DAJ_MK_MY	0.33	4.8	0	0	200	MGaptamer150610650
MGaptamer	150	10266	2.8516666666666666	G7	0.1801091570648878	uM	610	650	3PGA	pOR1OR2-MGapt-deGFP	6	5	0	4	45	2	DAJ_MK_MY	0.33	4.8	0	0	200	MGaptamer150610650
MGaptamer	150	10266	2.8516666666666666	G8	0.1758641600970285	uM	610	650	3PGA	pOR1OR2-MGapt-deGFP	6	5	0	4	45	3	DAJ_MK_MY	0.33	4.8	0	0	200	MGaptamer150610650
MGaptamer	150	10266	2.8516666666666666	G9	0.1567616737416616	uM	610	650	3PGA	pOR1OR2-MGapt-deGFP	6	5	0	6	45	1	DAJ_MK_MY	0.33	4.8	0	0	200	MGaptamer150610650
MGaptamer	150	10266	2.8516666666666666	G10	0.17465130382049726	uM	610	650	3PGA	pOR1OR2-MGapt-deGFP	6	5	0	6	45	2	DAJ_MK_MY	0.33	4.8	0	0	200	MGaptamer150610650
MGaptamer	150	10266	2.8516666666666666	G11	0.16919345057610674	uM	610	650	3PGA	pOR1OR2-MGapt-deGFP	6	5	0	6	45	3	DAJ_MK_MY	0.33	4.8	0	0	200	MGaptamer150610650
MGaptamer	150	10266	2.8516666666666666	G12	0.24772589448150395	uM	610	650	3PGA	pOR1OR2-MGapt-deGFP	6	5	0	8	45	1	DAJ_MK_MY	0.33	4.8	0	0	200	MGaptamer150610650
MGaptamer	150	10266	2.8516666666666666	G13	0.15888417222559126	uM	610	650	3PGA	pOR1OR2-MGapt-deGFP	6	5	0	8	45	2	DAJ_MK_MY	0.33	4.8	0	0	200	MGaptamer150610650
MGaptamer	150	10266	2.8516666666666666	G14	0.18526379624014555	uM	610	650	3PGA	pOR1OR2-MGapt-deGFP	6	5	0	8	45	3	DAJ_MK_MY	0.33	4.8	0	0	200	MGaptamer150610650
MGaptamer	150	10266	2.8516666666666666	G15	0.19405700424499697	uM	610	650	3PGA	pOR1OR2-MGapt-deGFP	6	5	0	10	45	1	DAJ_MK_MY	0.33	4.8	0	0	200	MGaptamer150610650
MGaptamer	150	10266	2.8516666666666666	G16	0.1673741661613099	uM	610	650	3PGA	pOR1OR2-MGapt-deGFP	6	5	0	10	45	2	DAJ_MK_MY	0.33	4.8	0	0	200	MGaptamer150610650
MGaptamer	150	10266	2.8516666666666666	G18	0.02698605215281989	uM	610	650	3PGA	pOR1OR2-MGapt-deGFP	6	5	0	0	0	1	DAJ_MK_MY	0.33	4.8	0	0	0	MGaptamer150610650
MGaptamer	150	10266	2.8516666666666666	G19	0.028198908429351122	uM	610	650	3PGA	pOR1OR2-MGapt-deGFP	6	5	0	0	0	2	DAJ_MK_MY	0.33	4.8	0	0	0	MGaptamer150610650
MGaptamer	150	10266	2.8516666666666666	G20	0.052456033959975744	uM	610	650	3PGA	pOR1OR2-MGapt-deGFP	6	5	0	0	0	3	DAJ_MK_MY	0.33	4.8	0	0	0	MGaptamer150610650
MGaptamer	150	10446	2.901666666666667	B2	0.272892662219527	uM	610	650	3PGA	pOR1OR2-MGapt-deGFP	6	5	0	0	0	1	DAJ_MK_MY	0.33	4.8	0	0	200	MGaptamer150610650
MGaptamer	150	10446	2.901666666666667	B3	0.30412371134020616	uM	610	650	3PGA	pOR1OR2-MGapt-deGFP	6	5	0	0	0	2	DAJ_MK_MY	0.33	4.8	0	0	200	MGaptamer150610650
MGaptamer	150	10446	2.901666666666667	B4	0.33080654942389326	uM	610	650	3PGA	pOR1OR2-MGapt-deGFP	6	5	0	0	0	3	DAJ_MK_MY	0.33	4.8	0	0	200	MGaptamer150610650
MGaptamer	150	10446	2.901666666666667	B5	0.31534263189812006	uM	610	650	3PGA	pOR1OR2-MGapt-deGFP	6	5	0	2	0	1	DAJ_MK_MY	0.33	4.8	0	0	200	MGaptamer150610650
MGaptamer	150	10446	2.901666666666667	B6	0.3590054578532444	uM	610	650	3PGA	pOR1OR2-MGapt-deGFP	6	5	0	2	0	2	DAJ_MK_MY	0.33	4.8	0	0	200	MGaptamer150610650
MGaptamer	150	10446	2.901666666666667	B7	0.29351121892055787	uM	610	650	3PGA	pOR1OR2-MGapt-deGFP	6	5	0	2	0	3	DAJ_MK_MY	0.33	4.8	0	0	200	MGaptamer150610650
MGaptamer	150	10446	2.901666666666667	B8	0.2601576713159491	uM	610	650	3PGA	pOR1OR2-MGapt-deGFP	6	5	0	4	0	1	DAJ_MK_MY	0.33	4.8	0	0	200	MGaptamer150610650
MGaptamer	150	10446	2.901666666666667	B9	0.32171012734990906	uM	610	650	3PGA	pOR1OR2-MGapt-deGFP	6	5	0	4	0	2	DAJ_MK_MY	0.33	4.8	0	0	200	MGaptamer150610650
MGaptamer	150	10446	2.901666666666667	B10	0.34172225591267436	uM	610	650	3PGA	pOR1OR2-MGapt-deGFP	6	5	0	4	0	3	DAJ_MK_MY	0.33	4.8	0	0	200	MGaptamer150610650
MGaptamer	150	10446	2.901666666666667	B11	0.2859308671922377	uM	610	650	3PGA	pOR1OR2-MGapt-deGFP	6	5	0	6	0	1	DAJ_MK_MY	0.33	4.8	0	0	200	MGaptamer150610650
MGaptamer	150	10446	2.901666666666667	B12	0.32504548211036993	uM	610	650	3PGA	pOR1OR2-MGapt-deGFP	6	5	0	6	0	2	DAJ_MK_MY	0.33	4.8	0	0	200	MGaptamer150610650
MGaptamer	150	10446	2.901666666666667	B13	0.27046694966646456	uM	610	650	3PGA	pOR1OR2-MGapt-deGFP	6	5	0	6	0	3	DAJ_MK_MY	0.33	4.8	0	0	200	MGaptamer150610650
MGaptamer	150	10446	2.901666666666667	B14	0.3117040630685264	uM	610	650	3PGA	pOR1OR2-MGapt-deGFP	6	5	0	8	0	1	DAJ_MK_MY	0.33	4.8	0	0	200	MGaptamer150610650
MGaptamer	150	10446	2.901666666666667	B15	0.3165554881746513	uM	610	650	3PGA	pOR1OR2-MGapt-deGFP	6	5	0	8	0	2	DAJ_MK_MY	0.33	4.8	0	0	200	MGaptamer150610650
MGaptamer	150	10446	2.901666666666667	B16	0.3089751364463311	uM	610	650	3PGA	pOR1OR2-MGapt-deGFP	6	5	0	8	0	3	DAJ_MK_MY	0.33	4.8	0	0	200	MGaptamer150610650
MGaptamer	150	10446	2.901666666666667	B17	0.3083687083080655	uM	610	650	3PGA	pOR1OR2-MGapt-deGFP	6	5	0	10	0	1	DAJ_MK_MY	0.33	4.8	0	0	200	MGaptamer150610650
MGaptamer	150	10446	2.901666666666667	B18	0.3198908429351122	uM	610	650	3PGA	pOR1OR2-MGapt-deGFP	6	5	0	10	0	2	DAJ_MK_MY	0.33	4.8	0	0	200	MGaptamer150610650
MGaptamer	150	10446	2.901666666666667	B19	0.30988477865372954	uM	610	650	3PGA	pOR1OR2-MGapt-deGFP	6	5	0	10	0	3	DAJ_MK_MY	0.33	4.8	0	0	200	MGaptamer150610650
MGaptamer	150	10446	2.901666666666667	B20	0.3129169193450576	uM	610	650	3PGA	pOR1OR2-MGapt-deGFP	6	5	0	0	5	1	DAJ_MK_MY	0.33	4.8	0	0	200	MGaptamer150610650
MGaptamer	150	10446	2.901666666666667	B21	0.24014554275318373	uM	610	650	3PGA	pOR1OR2-MGapt-deGFP	6	5	0	0	5	2	DAJ_MK_MY	0.33	4.8	0	0	200	MGaptamer150610650
MGaptamer	150	10446	2.901666666666667	B22	0.3174651303820497	uM	610	650	3PGA	pOR1OR2-MGapt-deGFP	6	5	0	0	5	3	DAJ_MK_MY	0.33	4.8	0	0	200	MGaptamer150610650
MGaptamer	150	10446	2.901666666666667	B23	0.37295330503335355	uM	610	650	3PGA	pOR1OR2-MGapt-deGFP	6	5	0	2	5	1	DAJ_MK_MY	0.33	4.8	0	0	200	MGaptamer150610650
MGaptamer	150	10446	2.901666666666667	C2	0.3820497271073378	uM	610	650	3PGA	pOR1OR2-MGapt-deGFP	6	5	0	2	5	2	DAJ_MK_MY	0.33	4.8	0	0	200	MGaptamer150610650
MGaptamer	150	10446	2.901666666666667	C3	0.3010915706488781	uM	610	650	3PGA	pOR1OR2-MGapt-deGFP	6	5	0	2	5	3	DAJ_MK_MY	0.33	4.8	0	0	200	MGaptamer150610650
MGaptamer	150	10446	2.901666666666667	C4	0.3198908429351122	uM	610	650	3PGA	pOR1OR2-MGapt-deGFP	6	5	0	4	5	1	DAJ_MK_MY	0.33	4.8	0	0	200	MGaptamer150610650
MGaptamer	150	10446	2.901666666666667	C5	0.3292904790782292	uM	610	650	3PGA	pOR1OR2-MGapt-deGFP	6	5	0	4	5	2	DAJ_MK_MY	0.33	4.8	0	0	200	MGaptamer150610650
MGaptamer	150	10446	2.901666666666667	C6	0.3489993935718617	uM	610	650	3PGA	pOR1OR2-MGapt-deGFP	6	5	0	4	5	3	DAJ_MK_MY	0.33	4.8	0	0	200	MGaptamer150610650
MGaptamer	150	10446	2.901666666666667	C7	0.27501516070345666	uM	610	650	3PGA	pOR1OR2-MGapt-deGFP	6	5	0	6	5	1	DAJ_MK_MY	0.33	4.8	0	0	200	MGaptamer150610650
MGaptamer	150	10446	2.901666666666667	C8	0.29987871437234687	uM	610	650	3PGA	pOR1OR2-MGapt-deGFP	6	5	0	6	5	2	DAJ_MK_MY	0.33	4.8	0	0	200	MGaptamer150610650
MGaptamer	150	10446	2.901666666666667	C9	0.2577319587628866	uM	610	650	3PGA	pOR1OR2-MGapt-deGFP	6	5	0	6	5	3	DAJ_MK_MY	0.33	4.8	0	0	200	MGaptamer150610650
MGaptamer	150	10446	2.901666666666667	C10	0.3441479684657368	uM	610	650	3PGA	pOR1OR2-MGapt-deGFP	6	5	0	8	5	1	DAJ_MK_MY	0.33	4.8	0	0	200	MGaptamer150610650
MGaptamer	150	10446	2.901666666666667	C11	0.3632504548211037	uM	610	650	3PGA	pOR1OR2-MGapt-deGFP	6	5	0	8	5	2	DAJ_MK_MY	0.33	4.8	0	0	200	MGaptamer150610650
MGaptamer	150	10446	2.901666666666667	C12	0.33050333535476045	uM	610	650	3PGA	pOR1OR2-MGapt-deGFP	6	5	0	8	5	3	DAJ_MK_MY	0.33	4.8	0	0	200	MGaptamer150610650
MGaptamer	150	10446	2.901666666666667	C13	0.28320194057004244	uM	610	650	3PGA	pOR1OR2-MGapt-deGFP	6	5	0	10	5	1	DAJ_MK_MY	0.33	4.8	0	0	200	MGaptamer150610650
MGaptamer	150	10446	2.901666666666667	C14	0.31412977562158884	uM	610	650	3PGA	pOR1OR2-MGapt-deGFP	6	5	0	10	5	2	DAJ_MK_MY	0.33	4.8	0	0	200	MGaptamer150610650
MGaptamer	150	10446	2.901666666666667	C15	0.2977562158884172	uM	610	650	3PGA	pOR1OR2-MGapt-deGFP	6	5	0	10	5	3	DAJ_MK_MY	0.33	4.8	0	0	200	MGaptamer150610650
MGaptamer	150	10446	2.901666666666667	C16	0.30654942389326867	uM	610	650	3PGA	pOR1OR2-MGapt-deGFP	6	5	0	0	10	1	DAJ_MK_MY	0.33	4.8	0	0	200	MGaptamer150610650
MGaptamer	150	10446	2.901666666666667	C17	0.32080048514251064	uM	610	650	3PGA	pOR1OR2-MGapt-deGFP	6	5	0	0	10	2	DAJ_MK_MY	0.33	4.8	0	0	200	MGaptamer150610650
MGaptamer	150	10446	2.901666666666667	C18	0.3226197695573075	uM	610	650	3PGA	pOR1OR2-MGapt-deGFP	6	5	0	0	10	3	DAJ_MK_MY	0.33	4.8	0	0	200	MGaptamer150610650
MGaptamer	150	10446	2.901666666666667	C19	0.29411764705882354	uM	610	650	3PGA	pOR1OR2-MGapt-deGFP	6	5	0	2	10	1	DAJ_MK_MY	0.33	4.8	0	0	200	MGaptamer150610650
MGaptamer	150	10446	2.901666666666667	C20	0.31503941782898726	uM	610	650	3PGA	pOR1OR2-MGapt-deGFP	6	5	0	2	10	2	DAJ_MK_MY	0.33	4.8	0	0	200	MGaptamer150610650
MGaptamer	150	10446	2.901666666666667	C21	0.31564584596725287	uM	610	650	3PGA	pOR1OR2-MGapt-deGFP	6	5	0	2	10	3	DAJ_MK_MY	0.33	4.8	0	0	200	MGaptamer150610650
MGaptamer	150	10446	2.901666666666667	C22	0.3383869011522135	uM	610	650	3PGA	pOR1OR2-MGapt-deGFP	6	5	0	4	10	1	DAJ_MK_MY	0.33	4.8	0	0	200	MGaptamer150610650
MGaptamer	150	10446	2.901666666666667	C23	0.33050333535476045	uM	610	650	3PGA	pOR1OR2-MGapt-deGFP	6	5	0	4	10	2	DAJ_MK_MY	0.33	4.8	0	0	200	MGaptamer150610650
MGaptamer	150	10446	2.901666666666667	D2	0.35718617343844755	uM	610	650	3PGA	pOR1OR2-MGapt-deGFP	6	5	0	4	10	3	DAJ_MK_MY	0.33	4.8	0	0	200	MGaptamer150610650
MGaptamer	150	10446	2.901666666666667	D3	0.33626440266828383	uM	610	650	3PGA	pOR1OR2-MGapt-deGFP	6	5	0	6	10	1	DAJ_MK_MY	0.33	4.8	0	0	200	MGaptamer150610650
MGaptamer	150	10446	2.901666666666667	D4	0.3399029714978775	uM	610	650	3PGA	pOR1OR2-MGapt-deGFP	6	5	0	6	10	2	DAJ_MK_MY	0.33	4.8	0	0	200	MGaptamer150610650
MGaptamer	150	10446	2.901666666666667	D5	0.36537295330503333	uM	610	650	3PGA	pOR1OR2-MGapt-deGFP	6	5	0	6	10	3	DAJ_MK_MY	0.33	4.8	0	0	200	MGaptamer150610650
MGaptamer	150	10446	2.901666666666667	D6	0.32049727107337783	uM	610	650	3PGA	pOR1OR2-MGapt-deGFP	6	5	0	8	10	1	DAJ_MK_MY	0.33	4.8	0	0	200	MGaptamer150610650
MGaptamer	150	10446	2.901666666666667	D7	0.29533050333535477	uM	610	650	3PGA	pOR1OR2-MGapt-deGFP	6	5	0	8	10	2	DAJ_MK_MY	0.33	4.8	0	0	200	MGaptamer150610650
MGaptamer	150	10446	2.901666666666667	D8	0.33080654942389326	uM	610	650	3PGA	pOR1OR2-MGapt-deGFP	6	5	0	8	10	3	DAJ_MK_MY	0.33	4.8	0	0	200	MGaptamer150610650
MGaptamer	150	10446	2.901666666666667	D9	0.29927228623408125	uM	610	650	3PGA	pOR1OR2-MGapt-deGFP	6	5	0	10	10	1	DAJ_MK_MY	0.33	4.8	0	0	200	MGaptamer150610650
MGaptamer	150	10446	2.901666666666667	D10	0.34566403881140084	uM	610	650	3PGA	pOR1OR2-MGapt-deGFP	6	5	0	10	10	2	DAJ_MK_MY	0.33	4.8	0	0	200	MGaptamer150610650
MGaptamer	150	10446	2.901666666666667	D11	0.22589448150394179	uM	610	650	3PGA	pOR1OR2-MGapt-deGFP	6	5	0	10	10	3	DAJ_MK_MY	0.33	4.8	0	0	200	MGaptamer150610650
MGaptamer	150	10446	2.901666666666667	D12	0.3114008489993936	uM	610	650	3PGA	pOR1OR2-MGapt-deGFP	6	5	0	0	15	1	DAJ_MK_MY	0.33	4.8	0	0	200	MGaptamer150610650
MGaptamer	150	10446	2.901666666666667	D13	0.2659187386294724	uM	610	650	3PGA	pOR1OR2-MGapt-deGFP	6	5	0	0	15	2	DAJ_MK_MY	0.33	4.8	0	0	200	MGaptamer150610650
MGaptamer	150	10446	2.901666666666667	D14	0.2498483929654336	uM	610	650	3PGA	pOR1OR2-MGapt-deGFP	6	5	0	0	15	3	DAJ_MK_MY	0.33	4.8	0	0	200	MGaptamer150610650
MGaptamer	150	10446	2.901666666666667	D15	0.33323226197695577	uM	610	650	3PGA	pOR1OR2-MGapt-deGFP	6	5	0	2	15	1	DAJ_MK_MY	0.33	4.8	0	0	200	MGaptamer150610650
MGaptamer	150	10446	2.901666666666667	D16	0.31534263189812006	uM	610	650	3PGA	pOR1OR2-MGapt-deGFP	6	5	0	2	15	2	DAJ_MK_MY	0.33	4.8	0	0	200	MGaptamer150610650
MGaptamer	150	10446	2.901666666666667	D17	0.23650697392359005	uM	610	650	3PGA	pOR1OR2-MGapt-deGFP	6	5	0	2	15	3	DAJ_MK_MY	0.33	4.8	0	0	200	MGaptamer150610650
MGaptamer	150	10446	2.901666666666667	D18	0.24226804123711337	uM	610	650	3PGA	pOR1OR2-MGapt-deGFP	6	5	0	4	15	1	DAJ_MK_MY	0.33	4.8	0	0	200	MGaptamer150610650
MGaptamer	150	10446	2.901666666666667	D19	0.27046694966646456	uM	610	650	3PGA	pOR1OR2-MGapt-deGFP	6	5	0	4	15	2	DAJ_MK_MY	0.33	4.8	0	0	200	MGaptamer150610650
MGaptamer	150	10446	2.901666666666667	D20	0.29957550030321406	uM	610	650	3PGA	pOR1OR2-MGapt-deGFP	6	5	0	4	15	3	DAJ_MK_MY	0.33	4.8	0	0	200	MGaptamer150610650
MGaptamer	150	10446	2.901666666666667	D21	0.3338386901152214	uM	610	650	3PGA	pOR1OR2-MGapt-deGFP	6	5	0	6	15	1	DAJ_MK_MY	0.33	4.8	0	0	200	MGaptamer150610650
MGaptamer	150	10446	2.901666666666667	D22	0.367495451788963	uM	610	650	3PGA	pOR1OR2-MGapt-deGFP	6	5	0	6	15	2	DAJ_MK_MY	0.33	4.8	0	0	200	MGaptamer150610650
MGaptamer	150	10446	2.901666666666667	D23	0.3493026076409945	uM	610	650	3PGA	pOR1OR2-MGapt-deGFP	6	5	0	6	15	3	DAJ_MK_MY	0.33	4.8	0	0	200	MGaptamer150610650
MGaptamer	150	10446	2.901666666666667	E2	0.36143117040630685	uM	610	650	3PGA	pOR1OR2-MGapt-deGFP	6	5	0	8	15	1	DAJ_MK_MY	0.33	4.8	0	0	200	MGaptamer150610650
MGaptamer	150	10446	2.901666666666667	E3	0.38811400848999394	uM	610	650	3PGA	pOR1OR2-MGapt-deGFP	6	5	0	8	15	2	DAJ_MK_MY	0.33	4.8	0	0	200	MGaptamer150610650
MGaptamer	150	10446	2.901666666666667	E4	0.32534869617950274	uM	610	650	3PGA	pOR1OR2-MGapt-deGFP	6	5	0	8	15	3	DAJ_MK_MY	0.33	4.8	0	0	200	MGaptamer150610650
MGaptamer	150	10446	2.901666666666667	E5	0.2865372953305033	uM	610	650	3PGA	pOR1OR2-MGapt-deGFP	6	5	0	10	15	1	DAJ_MK_MY	0.33	4.8	0	0	200	MGaptamer150610650
MGaptamer	150	10446	2.901666666666667	E6	0.3050333535476046	uM	610	650	3PGA	pOR1OR2-MGapt-deGFP	6	5	0	10	15	2	DAJ_MK_MY	0.33	4.8	0	0	200	MGaptamer150610650
MGaptamer	150	10446	2.901666666666667	E7	0.30654942389326867	uM	610	650	3PGA	pOR1OR2-MGapt-deGFP	6	5	0	10	15	3	DAJ_MK_MY	0.33	4.8	0	0	200	MGaptamer150610650
MGaptamer	150	10446	2.901666666666667	E8	0.25894481503941785	uM	610	650	3PGA	pOR1OR2-MGapt-deGFP	6	5	0	0	20	1	DAJ_MK_MY	0.33	4.8	0	0	200	MGaptamer150610650
MGaptamer	150	10446	2.901666666666667	E9	0.24651303820497272	uM	610	650	3PGA	pOR1OR2-MGapt-deGFP	6	5	0	0	20	2	DAJ_MK_MY	0.33	4.8	0	0	200	MGaptamer150610650
MGaptamer	150	10446	2.901666666666667	E10	0.21315949060036385	uM	610	650	3PGA	pOR1OR2-MGapt-deGFP	6	5	0	0	20	3	DAJ_MK_MY	0.33	4.8	0	0	200	MGaptamer150610650
MGaptamer	150	10446	2.901666666666667	E11	0.2501516070345664	uM	610	650	3PGA	pOR1OR2-MGapt-deGFP	6	5	0	2	20	1	DAJ_MK_MY	0.33	4.8	0	0	200	MGaptamer150610650
MGaptamer	150	10446	2.901666666666667	E12	0.27016373559733176	uM	610	650	3PGA	pOR1OR2-MGapt-deGFP	6	5	0	2	20	2	DAJ_MK_MY	0.33	4.8	0	0	200	MGaptamer150610650
MGaptamer	150	10446	2.901666666666667	E13	0.27531837477258947	uM	610	650	3PGA	pOR1OR2-MGapt-deGFP	6	5	0	2	20	3	DAJ_MK_MY	0.33	4.8	0	0	200	MGaptamer150610650
MGaptamer	150	10446	2.901666666666667	E14	0.29533050333535477	uM	610	650	3PGA	pOR1OR2-MGapt-deGFP	6	5	0	4	20	1	DAJ_MK_MY	0.33	4.8	0	0	200	MGaptamer150610650
MGaptamer	150	10446	2.901666666666667	E15	0.26349302607640995	uM	610	650	3PGA	pOR1OR2-MGapt-deGFP	6	5	0	4	20	2	DAJ_MK_MY	0.33	4.8	0	0	200	MGaptamer150610650
MGaptamer	150	10446	2.901666666666667	E16	0.32534869617950274	uM	610	650	3PGA	pOR1OR2-MGapt-deGFP	6	5	0	4	20	3	DAJ_MK_MY	0.33	4.8	0	0	200	MGaptamer150610650
MGaptamer	150	10446	2.901666666666667	E17	0.2962401455427532	uM	610	650	3PGA	pOR1OR2-MGapt-deGFP	6	5	0	6	20	1	DAJ_MK_MY	0.33	4.8	0	0	200	MGaptamer150610650
MGaptamer	150	10446	2.901666666666667	E18	0.3350515463917526	uM	610	650	3PGA	pOR1OR2-MGapt-deGFP	6	5	0	6	20	2	DAJ_MK_MY	0.33	4.8	0	0	200	MGaptamer150610650
MGaptamer	150	10446	2.901666666666667	E19	0.2898726500909642	uM	610	650	3PGA	pOR1OR2-MGapt-deGFP	6	5	0	6	20	3	DAJ_MK_MY	0.33	4.8	0	0	200	MGaptamer150610650
MGaptamer	150	10446	2.901666666666667	E20	0.343844754396604	uM	610	650	3PGA	pOR1OR2-MGapt-deGFP	6	5	0	8	20	1	DAJ_MK_MY	0.33	4.8	0	0	200	MGaptamer150610650
MGaptamer	150	10446	2.901666666666667	E21	0.2862340812613705	uM	610	650	3PGA	pOR1OR2-MGapt-deGFP	6	5	0	8	20	2	DAJ_MK_MY	0.33	4.8	0	0	200	MGaptamer150610650
MGaptamer	150	10446	2.901666666666667	E22	0.3353547604608854	uM	610	650	3PGA	pOR1OR2-MGapt-deGFP	6	5	0	8	20	3	DAJ_MK_MY	0.33	4.8	0	0	200	MGaptamer150610650
MGaptamer	150	10446	2.901666666666667	E23	0.2956337174044876	uM	610	650	3PGA	pOR1OR2-MGapt-deGFP	6	5	0	10	20	1	DAJ_MK_MY	0.33	4.8	0	0	200	MGaptamer150610650
MGaptamer	150	10446	2.901666666666667	F2	0.34566403881140084	uM	610	650	3PGA	pOR1OR2-MGapt-deGFP	6	5	0	10	20	2	DAJ_MK_MY	0.33	4.8	0	0	200	MGaptamer150610650
MGaptamer	150	10446	2.901666666666667	F3	0.28441479684657367	uM	610	650	3PGA	pOR1OR2-MGapt-deGFP	6	5	0	10	20	3	DAJ_MK_MY	0.33	4.8	0	0	200	MGaptamer150610650
MGaptamer	150	10446	2.901666666666667	F4	0.29351121892055787	uM	610	650	3PGA	pOR1OR2-MGapt-deGFP	6	5	0	0	30	1	DAJ_MK_MY	0.33	4.8	0	0	200	MGaptamer150610650
MGaptamer	150	10446	2.901666666666667	F5	0.22437841115827775	uM	610	650	3PGA	pOR1OR2-MGapt-deGFP	6	5	0	0	30	2	DAJ_MK_MY	0.33	4.8	0	0	200	MGaptamer150610650
MGaptamer	150	10446	2.901666666666667	F6	0.3001819284414797	uM	610	650	3PGA	pOR1OR2-MGapt-deGFP	6	5	0	0	30	3	DAJ_MK_MY	0.33	4.8	0	0	200	MGaptamer150610650
MGaptamer	150	10446	2.901666666666667	F7	0.19345057610673136	uM	610	650	3PGA	pOR1OR2-MGapt-deGFP	6	5	0	2	30	1	DAJ_MK_MY	0.33	4.8	0	0	200	MGaptamer150610650
MGaptamer	150	10446	2.901666666666667	F8	0.23317161916312917	uM	610	650	3PGA	pOR1OR2-MGapt-deGFP	6	5	0	2	30	2	DAJ_MK_MY	0.33	4.8	0	0	200	MGaptamer150610650
MGaptamer	150	10446	2.901666666666667	F9	0.22286234081261372	uM	610	650	3PGA	pOR1OR2-MGapt-deGFP	6	5	0	2	30	3	DAJ_MK_MY	0.33	4.8	0	0	200	MGaptamer150610650
MGaptamer	150	10446	2.901666666666667	F10	0.266525166767738	uM	610	650	3PGA	pOR1OR2-MGapt-deGFP	6	5	0	4	30	1	DAJ_MK_MY	0.33	4.8	0	0	200	MGaptamer150610650
MGaptamer	150	10446	2.901666666666667	F11	0.21922377198302004	uM	610	650	3PGA	pOR1OR2-MGapt-deGFP	6	5	0	4	30	2	DAJ_MK_MY	0.33	4.8	0	0	200	MGaptamer150610650
MGaptamer	150	10446	2.901666666666667	F12	0.2386294724075197	uM	610	650	3PGA	pOR1OR2-MGapt-deGFP	6	5	0	4	30	3	DAJ_MK_MY	0.33	4.8	0	0	200	MGaptamer150610650
MGaptamer	150	10446	2.901666666666667	F13	0.24257125530624618	uM	610	650	3PGA	pOR1OR2-MGapt-deGFP	6	5	0	6	30	1	DAJ_MK_MY	0.33	4.8	0	0	200	MGaptamer150610650
MGaptamer	150	10446	2.901666666666667	F14	0.2956337174044876	uM	610	650	3PGA	pOR1OR2-MGapt-deGFP	6	5	0	6	30	2	DAJ_MK_MY	0.33	4.8	0	0	200	MGaptamer150610650
MGaptamer	150	10446	2.901666666666667	F15	0.26288659793814434	uM	610	650	3PGA	pOR1OR2-MGapt-deGFP	6	5	0	6	30	3	DAJ_MK_MY	0.33	4.8	0	0	200	MGaptamer150610650
MGaptamer	150	10446	2.901666666666667	F16	0.27380230442692544	uM	610	650	3PGA	pOR1OR2-MGapt-deGFP	6	5	0	8	30	1	DAJ_MK_MY	0.33	4.8	0	0	200	MGaptamer150610650
MGaptamer	150	10446	2.901666666666667	F17	0.2556094602789569	uM	610	650	3PGA	pOR1OR2-MGapt-deGFP	6	5	0	8	30	2	DAJ_MK_MY	0.33	4.8	0	0	200	MGaptamer150610650
MGaptamer	150	10446	2.901666666666667	F18	0.2556094602789569	uM	610	650	3PGA	pOR1OR2-MGapt-deGFP	6	5	0	8	30	3	DAJ_MK_MY	0.33	4.8	0	0	200	MGaptamer150610650
MGaptamer	150	10446	2.901666666666667	F19	0.21649484536082472	uM	610	650	3PGA	pOR1OR2-MGapt-deGFP	6	5	0	10	30	1	DAJ_MK_MY	0.33	4.8	0	0	200	MGaptamer150610650
MGaptamer	150	10446	2.901666666666667	F20	0.2768344451182535	uM	610	650	3PGA	pOR1OR2-MGapt-deGFP	6	5	0	10	30	2	DAJ_MK_MY	0.33	4.8	0	0	200	MGaptamer150610650
MGaptamer	150	10446	2.901666666666667	F21	0.27349909035779263	uM	610	650	3PGA	pOR1OR2-MGapt-deGFP	6	5	0	10	30	3	DAJ_MK_MY	0.33	4.8	0	0	200	MGaptamer150610650
MGaptamer	150	10446	2.901666666666667	F22	0.31412977562158884	uM	610	650	3PGA	pOR1OR2-MGapt-deGFP	6	5	0	0	45	1	DAJ_MK_MY	0.33	4.8	0	0	200	MGaptamer150610650
MGaptamer	150	10446	2.901666666666667	F23	0.21224984839296543	uM	610	650	3PGA	pOR1OR2-MGapt-deGFP	6	5	0	0	45	2	DAJ_MK_MY	0.33	4.8	0	0	200	MGaptamer150610650
MGaptamer	150	10446	2.901666666666667	G2	0.2868405093996361	uM	610	650	3PGA	pOR1OR2-MGapt-deGFP	6	5	0	0	45	3	DAJ_MK_MY	0.33	4.8	0	0	200	MGaptamer150610650
MGaptamer	150	10446	2.901666666666667	G3	0.18314129775621588	uM	610	650	3PGA	pOR1OR2-MGapt-deGFP	6	5	0	2	45	1	DAJ_MK_MY	0.33	4.8	0	0	200	MGaptamer150610650
MGaptamer	150	10446	2.901666666666667	G4	0.2622801697998787	uM	610	650	3PGA	pOR1OR2-MGapt-deGFP	6	5	0	2	45	2	DAJ_MK_MY	0.33	4.8	0	0	200	MGaptamer150610650
MGaptamer	150	10446	2.901666666666667	G5	0.1600970285021225	uM	610	650	3PGA	pOR1OR2-MGapt-deGFP	6	5	0	2	45	3	DAJ_MK_MY	0.33	4.8	0	0	200	MGaptamer150610650
MGaptamer	150	10446	2.901666666666667	G6	0.16889023650697393	uM	610	650	3PGA	pOR1OR2-MGapt-deGFP	6	5	0	4	45	1	DAJ_MK_MY	0.33	4.8	0	0	200	MGaptamer150610650
MGaptamer	150	10446	2.901666666666667	G7	0.16798059429957551	uM	610	650	3PGA	pOR1OR2-MGapt-deGFP	6	5	0	4	45	2	DAJ_MK_MY	0.33	4.8	0	0	200	MGaptamer150610650
MGaptamer	150	10446	2.901666666666667	G8	0.1558520315342632	uM	610	650	3PGA	pOR1OR2-MGapt-deGFP	6	5	0	4	45	3	DAJ_MK_MY	0.33	4.8	0	0	200	MGaptamer150610650
MGaptamer	150	10446	2.901666666666667	G9	0.19254093389933294	uM	610	650	3PGA	pOR1OR2-MGapt-deGFP	6	5	0	6	45	1	DAJ_MK_MY	0.33	4.8	0	0	200	MGaptamer150610650
MGaptamer	150	10446	2.901666666666667	G10	0.18829593693147362	uM	610	650	3PGA	pOR1OR2-MGapt-deGFP	6	5	0	6	45	2	DAJ_MK_MY	0.33	4.8	0	0	200	MGaptamer150610650
MGaptamer	150	10446	2.901666666666667	G11	0.17283201940570042	uM	610	650	3PGA	pOR1OR2-MGapt-deGFP	6	5	0	6	45	3	DAJ_MK_MY	0.33	4.8	0	0	200	MGaptamer150610650
MGaptamer	150	10446	2.901666666666667	G12	0.2110369921164342	uM	610	650	3PGA	pOR1OR2-MGapt-deGFP	6	5	0	8	45	1	DAJ_MK_MY	0.33	4.8	0	0	200	MGaptamer150610650
MGaptamer	150	10446	2.901666666666667	G13	0.16555488174651303	uM	610	650	3PGA	pOR1OR2-MGapt-deGFP	6	5	0	8	45	2	DAJ_MK_MY	0.33	4.8	0	0	200	MGaptamer150610650
MGaptamer	150	10446	2.901666666666667	G14	0.1713159490600364	uM	610	650	3PGA	pOR1OR2-MGapt-deGFP	6	5	0	8	45	3	DAJ_MK_MY	0.33	4.8	0	0	200	MGaptamer150610650
MGaptamer	150	10446	2.901666666666667	G15	0.1479684657368102	uM	610	650	3PGA	pOR1OR2-MGapt-deGFP	6	5	0	10	45	1	DAJ_MK_MY	0.33	4.8	0	0	200	MGaptamer150610650
MGaptamer	150	10446	2.901666666666667	G16	0.1843541540327471	uM	610	650	3PGA	pOR1OR2-MGapt-deGFP	6	5	0	10	45	2	DAJ_MK_MY	0.33	4.8	0	0	200	MGaptamer150610650
MGaptamer	150	10446	2.901666666666667	G18	0.03638568829593693	uM	610	650	3PGA	pOR1OR2-MGapt-deGFP	6	5	0	0	0	1	DAJ_MK_MY	0.33	4.8	0	0	0	MGaptamer150610650
MGaptamer	150	10446	2.901666666666667	G19	0.016979987871437237	uM	610	650	3PGA	pOR1OR2-MGapt-deGFP	6	5	0	0	0	2	DAJ_MK_MY	0.33	4.8	0	0	0	MGaptamer150610650
MGaptamer	150	10446	2.901666666666667	G20	0.03214069132807763	uM	610	650	3PGA	pOR1OR2-MGapt-deGFP	6	5	0	0	0	3	DAJ_MK_MY	0.33	4.8	0	0	0	MGaptamer150610650
MGaptamer	150	10626	2.9516666666666667	B2	0.3010915706488781	uM	610	650	3PGA	pOR1OR2-MGapt-deGFP	6	5	0	0	0	1	DAJ_MK_MY	0.33	4.8	0	0	200	MGaptamer150610650
MGaptamer	150	10626	2.9516666666666667	B3	0.29351121892055787	uM	610	650	3PGA	pOR1OR2-MGapt-deGFP	6	5	0	0	0	2	DAJ_MK_MY	0.33	4.8	0	0	200	MGaptamer150610650
MGaptamer	150	10626	2.9516666666666667	B4	0.28320194057004244	uM	610	650	3PGA	pOR1OR2-MGapt-deGFP	6	5	0	0	0	3	DAJ_MK_MY	0.33	4.8	0	0	200	MGaptamer150610650
MGaptamer	150	10626	2.9516666666666667	B5	0.2543966040024257	uM	610	650	3PGA	pOR1OR2-MGapt-deGFP	6	5	0	2	0	1	DAJ_MK_MY	0.33	4.8	0	0	200	MGaptamer150610650
MGaptamer	150	10626	2.9516666666666667	B6	0.32201334141904187	uM	610	650	3PGA	pOR1OR2-MGapt-deGFP	6	5	0	2	0	2	DAJ_MK_MY	0.33	4.8	0	0	200	MGaptamer150610650
MGaptamer	150	10626	2.9516666666666667	B7	0.30654942389326867	uM	610	650	3PGA	pOR1OR2-MGapt-deGFP	6	5	0	2	0	3	DAJ_MK_MY	0.33	4.8	0	0	200	MGaptamer150610650
MGaptamer	150	10626	2.9516666666666667	B8	0.31443298969072164	uM	610	650	3PGA	pOR1OR2-MGapt-deGFP	6	5	0	4	0	1	DAJ_MK_MY	0.33	4.8	0	0	200	MGaptamer150610650
MGaptamer	150	10626	2.9516666666666667	B9	0.25136446331109763	uM	610	650	3PGA	pOR1OR2-MGapt-deGFP	6	5	0	4	0	2	DAJ_MK_MY	0.33	4.8	0	0	200	MGaptamer150610650
MGaptamer	150	10626	2.9516666666666667	B10	0.3650697392359005	uM	610	650	3PGA	pOR1OR2-MGapt-deGFP	6	5	0	4	0	3	DAJ_MK_MY	0.33	4.8	0	0	200	MGaptamer150610650
MGaptamer	150	10626	2.9516666666666667	B11	0.2622801697998787	uM	610	650	3PGA	pOR1OR2-MGapt-deGFP	6	5	0	6	0	1	DAJ_MK_MY	0.33	4.8	0	0	200	MGaptamer150610650
MGaptamer	150	10626	2.9516666666666667	B12	0.2762280169799879	uM	610	650	3PGA	pOR1OR2-MGapt-deGFP	6	5	0	6	0	2	DAJ_MK_MY	0.33	4.8	0	0	200	MGaptamer150610650
MGaptamer	150	10626	2.9516666666666667	B13	0.27986658580958157	uM	610	650	3PGA	pOR1OR2-MGapt-deGFP	6	5	0	6	0	3	DAJ_MK_MY	0.33	4.8	0	0	200	MGaptamer150610650
MGaptamer	150	10626	2.9516666666666667	B14	0.3004851425106125	uM	610	650	3PGA	pOR1OR2-MGapt-deGFP	6	5	0	8	0	1	DAJ_MK_MY	0.33	4.8	0	0	200	MGaptamer150610650
MGaptamer	150	10626	2.9516666666666667	B15	0.2574287446937538	uM	610	650	3PGA	pOR1OR2-MGapt-deGFP	6	5	0	8	0	2	DAJ_MK_MY	0.33	4.8	0	0	200	MGaptamer150610650
MGaptamer	150	10626	2.9516666666666667	B16	0.3074590661006671	uM	610	650	3PGA	pOR1OR2-MGapt-deGFP	6	5	0	8	0	3	DAJ_MK_MY	0.33	4.8	0	0	200	MGaptamer150610650
MGaptamer	150	10626	2.9516666666666667	B17	0.29229836264402664	uM	610	650	3PGA	pOR1OR2-MGapt-deGFP	6	5	0	10	0	1	DAJ_MK_MY	0.33	4.8	0	0	200	MGaptamer150610650
MGaptamer	150	10626	2.9516666666666667	B18	0.29290479078229226	uM	610	650	3PGA	pOR1OR2-MGapt-deGFP	6	5	0	10	0	2	DAJ_MK_MY	0.33	4.8	0	0	200	MGaptamer150610650
MGaptamer	150	10626	2.9516666666666667	B19	0.28289872650090964	uM	610	650	3PGA	pOR1OR2-MGapt-deGFP	6	5	0	10	0	3	DAJ_MK_MY	0.33	4.8	0	0	200	MGaptamer150610650
MGaptamer	150	10626	2.9516666666666667	B20	0.3007883565797453	uM	610	650	3PGA	pOR1OR2-MGapt-deGFP	6	5	0	0	5	1	DAJ_MK_MY	0.33	4.8	0	0	200	MGaptamer150610650
MGaptamer	150	10626	2.9516666666666667	B21	0.22862340812613705	uM	610	650	3PGA	pOR1OR2-MGapt-deGFP	6	5	0	0	5	2	DAJ_MK_MY	0.33	4.8	0	0	200	MGaptamer150610650
MGaptamer	150	10626	2.9516666666666667	B22	0.30321406913280774	uM	610	650	3PGA	pOR1OR2-MGapt-deGFP	6	5	0	0	5	3	DAJ_MK_MY	0.33	4.8	0	0	200	MGaptamer150610650
MGaptamer	150	10626	2.9516666666666667	B23	0.3347483323226198	uM	610	650	3PGA	pOR1OR2-MGapt-deGFP	6	5	0	2	5	1	DAJ_MK_MY	0.33	4.8	0	0	200	MGaptamer150610650
MGaptamer	150	10626	2.9516666666666667	C2	0.3244390539721043	uM	610	650	3PGA	pOR1OR2-MGapt-deGFP	6	5	0	2	5	2	DAJ_MK_MY	0.33	4.8	0	0	200	MGaptamer150610650
MGaptamer	150	10626	2.9516666666666667	C3	0.3338386901152214	uM	610	650	3PGA	pOR1OR2-MGapt-deGFP	6	5	0	2	5	3	DAJ_MK_MY	0.33	4.8	0	0	200	MGaptamer150610650
MGaptamer	150	10626	2.9516666666666667	C4	0.3380836870830807	uM	610	650	3PGA	pOR1OR2-MGapt-deGFP	6	5	0	4	5	1	DAJ_MK_MY	0.33	4.8	0	0	200	MGaptamer150610650
MGaptamer	150	10626	2.9516666666666667	C5	0.3286840509399636	uM	610	650	3PGA	pOR1OR2-MGapt-deGFP	6	5	0	4	5	2	DAJ_MK_MY	0.33	4.8	0	0	200	MGaptamer150610650
MGaptamer	150	10626	2.9516666666666667	C6	0.35627653123104913	uM	610	650	3PGA	pOR1OR2-MGapt-deGFP	6	5	0	4	5	3	DAJ_MK_MY	0.33	4.8	0	0	200	MGaptamer150610650
MGaptamer	150	10626	2.9516666666666667	C7	0.29987871437234687	uM	610	650	3PGA	pOR1OR2-MGapt-deGFP	6	5	0	6	5	1	DAJ_MK_MY	0.33	4.8	0	0	200	MGaptamer150610650
MGaptamer	150	10626	2.9516666666666667	C8	0.3056397816858702	uM	610	650	3PGA	pOR1OR2-MGapt-deGFP	6	5	0	6	5	2	DAJ_MK_MY	0.33	4.8	0	0	200	MGaptamer150610650
MGaptamer	150	10626	2.9516666666666667	C9	0.2862340812613705	uM	610	650	3PGA	pOR1OR2-MGapt-deGFP	6	5	0	6	5	3	DAJ_MK_MY	0.33	4.8	0	0	200	MGaptamer150610650
MGaptamer	150	10626	2.9516666666666667	C10	0.3162522741055185	uM	610	650	3PGA	pOR1OR2-MGapt-deGFP	6	5	0	8	5	1	DAJ_MK_MY	0.33	4.8	0	0	200	MGaptamer150610650
MGaptamer	150	10626	2.9516666666666667	C11	0.30958156458459674	uM	610	650	3PGA	pOR1OR2-MGapt-deGFP	6	5	0	8	5	2	DAJ_MK_MY	0.33	4.8	0	0	200	MGaptamer150610650
MGaptamer	150	10626	2.9516666666666667	C12	0.32686476652516677	uM	610	650	3PGA	pOR1OR2-MGapt-deGFP	6	5	0	8	5	3	DAJ_MK_MY	0.33	4.8	0	0	200	MGaptamer150610650
MGaptamer	150	10626	2.9516666666666667	C13	0.2968465736810188	uM	610	650	3PGA	pOR1OR2-MGapt-deGFP	6	5	0	10	5	1	DAJ_MK_MY	0.33	4.8	0	0	200	MGaptamer150610650
MGaptamer	150	10626	2.9516666666666667	C14	0.3056397816858702	uM	610	650	3PGA	pOR1OR2-MGapt-deGFP	6	5	0	10	5	2	DAJ_MK_MY	0.33	4.8	0	0	200	MGaptamer150610650
MGaptamer	150	10626	2.9516666666666667	C15	0.2895694360218314	uM	610	650	3PGA	pOR1OR2-MGapt-deGFP	6	5	0	10	5	3	DAJ_MK_MY	0.33	4.8	0	0	200	MGaptamer150610650
MGaptamer	150	10626	2.9516666666666667	C16	0.2343844754396604	uM	610	650	3PGA	pOR1OR2-MGapt-deGFP	6	5	0	0	10	1	DAJ_MK_MY	0.33	4.8	0	0	200	MGaptamer150610650
MGaptamer	150	10626	2.9516666666666667	C17	0.25591267434808973	uM	610	650	3PGA	pOR1OR2-MGapt-deGFP	6	5	0	0	10	2	DAJ_MK_MY	0.33	4.8	0	0	200	MGaptamer150610650
MGaptamer	150	10626	2.9516666666666667	C18	0.2395391146149181	uM	610	650	3PGA	pOR1OR2-MGapt-deGFP	6	5	0	0	10	3	DAJ_MK_MY	0.33	4.8	0	0	200	MGaptamer150610650
MGaptamer	150	10626	2.9516666666666667	C19	0.3590054578532444	uM	610	650	3PGA	pOR1OR2-MGapt-deGFP	6	5	0	2	10	1	DAJ_MK_MY	0.33	4.8	0	0	200	MGaptamer150610650
MGaptamer	150	10626	2.9516666666666667	C20	0.33323226197695577	uM	610	650	3PGA	pOR1OR2-MGapt-deGFP	6	5	0	2	10	2	DAJ_MK_MY	0.33	4.8	0	0	200	MGaptamer150610650
MGaptamer	150	10626	2.9516666666666667	C21	0.29260157671315945	uM	610	650	3PGA	pOR1OR2-MGapt-deGFP	6	5	0	2	10	3	DAJ_MK_MY	0.33	4.8	0	0	200	MGaptamer150610650
MGaptamer	150	10626	2.9516666666666667	C22	0.36597938144329895	uM	610	650	3PGA	pOR1OR2-MGapt-deGFP	6	5	0	4	10	1	DAJ_MK_MY	0.33	4.8	0	0	200	MGaptamer150610650
MGaptamer	150	10626	2.9516666666666667	C23	0.3168587022437841	uM	610	650	3PGA	pOR1OR2-MGapt-deGFP	6	5	0	4	10	2	DAJ_MK_MY	0.33	4.8	0	0	200	MGaptamer150610650
MGaptamer	150	10626	2.9516666666666667	D2	0.3865979381443299	uM	610	650	3PGA	pOR1OR2-MGapt-deGFP	6	5	0	4	10	3	DAJ_MK_MY	0.33	4.8	0	0	200	MGaptamer150610650
MGaptamer	150	10626	2.9516666666666667	D3	0.27804730139478473	uM	610	650	3PGA	pOR1OR2-MGapt-deGFP	6	5	0	6	10	1	DAJ_MK_MY	0.33	4.8	0	0	200	MGaptamer150610650
MGaptamer	150	10626	2.9516666666666667	D4	0.32049727107337783	uM	610	650	3PGA	pOR1OR2-MGapt-deGFP	6	5	0	6	10	2	DAJ_MK_MY	0.33	4.8	0	0	200	MGaptamer150610650
MGaptamer	150	10626	2.9516666666666667	D5	0.3356579745300182	uM	610	650	3PGA	pOR1OR2-MGapt-deGFP	6	5	0	6	10	3	DAJ_MK_MY	0.33	4.8	0	0	200	MGaptamer150610650
MGaptamer	150	10626	2.9516666666666667	D6	0.36082474226804123	uM	610	650	3PGA	pOR1OR2-MGapt-deGFP	6	5	0	8	10	1	DAJ_MK_MY	0.33	4.8	0	0	200	MGaptamer150610650
MGaptamer	150	10626	2.9516666666666667	D7	0.3023044269254093	uM	610	650	3PGA	pOR1OR2-MGapt-deGFP	6	5	0	8	10	2	DAJ_MK_MY	0.33	4.8	0	0	200	MGaptamer150610650
MGaptamer	150	10626	2.9516666666666667	D8	0.2619769557307459	uM	610	650	3PGA	pOR1OR2-MGapt-deGFP	6	5	0	8	10	3	DAJ_MK_MY	0.33	4.8	0	0	200	MGaptamer150610650
MGaptamer	150	10626	2.9516666666666667	D9	0.33232261976955735	uM	610	650	3PGA	pOR1OR2-MGapt-deGFP	6	5	0	10	10	1	DAJ_MK_MY	0.33	4.8	0	0	200	MGaptamer150610650
MGaptamer	150	10626	2.9516666666666667	D10	0.3380836870830807	uM	610	650	3PGA	pOR1OR2-MGapt-deGFP	6	5	0	10	10	2	DAJ_MK_MY	0.33	4.8	0	0	200	MGaptamer150610650
MGaptamer	150	10626	2.9516666666666667	D11	0.27926015767131596	uM	610	650	3PGA	pOR1OR2-MGapt-deGFP	6	5	0	10	10	3	DAJ_MK_MY	0.33	4.8	0	0	200	MGaptamer150610650
MGaptamer	150	10626	2.9516666666666667	D12	0.2453001819284415	uM	610	650	3PGA	pOR1OR2-MGapt-deGFP	6	5	0	0	15	1	DAJ_MK_MY	0.33	4.8	0	0	200	MGaptamer150610650
MGaptamer	150	10626	2.9516666666666667	D13	0.25227410551849605	uM	610	650	3PGA	pOR1OR2-MGapt-deGFP	6	5	0	0	15	2	DAJ_MK_MY	0.33	4.8	0	0	200	MGaptamer150610650
MGaptamer	150	10626	2.9516666666666667	D14	0.2498483929654336	uM	610	650	3PGA	pOR1OR2-MGapt-deGFP	6	5	0	0	15	3	DAJ_MK_MY	0.33	4.8	0	0	200	MGaptamer150610650
MGaptamer	150	10626	2.9516666666666667	D15	0.32080048514251064	uM	610	650	3PGA	pOR1OR2-MGapt-deGFP	6	5	0	2	15	1	DAJ_MK_MY	0.33	4.8	0	0	200	MGaptamer150610650
MGaptamer	150	10626	2.9516666666666667	D16	0.32686476652516677	uM	610	650	3PGA	pOR1OR2-MGapt-deGFP	6	5	0	2	15	2	DAJ_MK_MY	0.33	4.8	0	0	200	MGaptamer150610650
MGaptamer	150	10626	2.9516666666666667	D17	0.265009096422074	uM	610	650	3PGA	pOR1OR2-MGapt-deGFP	6	5	0	2	15	3	DAJ_MK_MY	0.33	4.8	0	0	200	MGaptamer150610650
MGaptamer	150	10626	2.9516666666666667	D18	0.3283808368708308	uM	610	650	3PGA	pOR1OR2-MGapt-deGFP	6	5	0	4	15	1	DAJ_MK_MY	0.33	4.8	0	0	200	MGaptamer150610650
MGaptamer	150	10626	2.9516666666666667	D19	0.2868405093996361	uM	610	650	3PGA	pOR1OR2-MGapt-deGFP	6	5	0	4	15	2	DAJ_MK_MY	0.33	4.8	0	0	200	MGaptamer150610650
MGaptamer	150	10626	2.9516666666666667	D20	0.28744693753790174	uM	610	650	3PGA	pOR1OR2-MGapt-deGFP	6	5	0	4	15	3	DAJ_MK_MY	0.33	4.8	0	0	200	MGaptamer150610650
MGaptamer	150	10626	2.9516666666666667	D21	0.2865372953305033	uM	610	650	3PGA	pOR1OR2-MGapt-deGFP	6	5	0	6	15	1	DAJ_MK_MY	0.33	4.8	0	0	200	MGaptamer150610650
MGaptamer	150	10626	2.9516666666666667	D22	0.3538508186779866	uM	610	650	3PGA	pOR1OR2-MGapt-deGFP	6	5	0	6	15	2	DAJ_MK_MY	0.33	4.8	0	0	200	MGaptamer150610650
MGaptamer	150	10626	2.9516666666666667	D23	0.30988477865372954	uM	610	650	3PGA	pOR1OR2-MGapt-deGFP	6	5	0	6	15	3	DAJ_MK_MY	0.33	4.8	0	0	200	MGaptamer150610650
MGaptamer	150	10626	2.9516666666666667	E2	0.3356579745300182	uM	610	650	3PGA	pOR1OR2-MGapt-deGFP	6	5	0	8	15	1	DAJ_MK_MY	0.33	4.8	0	0	200	MGaptamer150610650
MGaptamer	150	10626	2.9516666666666667	E3	0.31867798665858094	uM	610	650	3PGA	pOR1OR2-MGapt-deGFP	6	5	0	8	15	2	DAJ_MK_MY	0.33	4.8	0	0	200	MGaptamer150610650
MGaptamer	150	10626	2.9516666666666667	E4	0.3480897513644633	uM	610	650	3PGA	pOR1OR2-MGapt-deGFP	6	5	0	8	15	3	DAJ_MK_MY	0.33	4.8	0	0	200	MGaptamer150610650
MGaptamer	150	10626	2.9516666666666667	E5	0.28441479684657367	uM	610	650	3PGA	pOR1OR2-MGapt-deGFP	6	5	0	10	15	1	DAJ_MK_MY	0.33	4.8	0	0	200	MGaptamer150610650
MGaptamer	150	10626	2.9516666666666667	E6	0.30351728320194055	uM	610	650	3PGA	pOR1OR2-MGapt-deGFP	6	5	0	10	15	2	DAJ_MK_MY	0.33	4.8	0	0	200	MGaptamer150610650
MGaptamer	150	10626	2.9516666666666667	E7	0.3010915706488781	uM	610	650	3PGA	pOR1OR2-MGapt-deGFP	6	5	0	10	15	3	DAJ_MK_MY	0.33	4.8	0	0	200	MGaptamer150610650
MGaptamer	150	10626	2.9516666666666667	E8	0.26955730745906614	uM	610	650	3PGA	pOR1OR2-MGapt-deGFP	6	5	0	0	20	1	DAJ_MK_MY	0.33	4.8	0	0	200	MGaptamer150610650
MGaptamer	150	10626	2.9516666666666667	E9	0.28865979381443296	uM	610	650	3PGA	pOR1OR2-MGapt-deGFP	6	5	0	0	20	2	DAJ_MK_MY	0.33	4.8	0	0	200	MGaptamer150610650
MGaptamer	150	10626	2.9516666666666667	E10	0.2550030321406913	uM	610	650	3PGA	pOR1OR2-MGapt-deGFP	6	5	0	0	20	3	DAJ_MK_MY	0.33	4.8	0	0	200	MGaptamer150610650
MGaptamer	150	10626	2.9516666666666667	E11	0.2613705275924803	uM	610	650	3PGA	pOR1OR2-MGapt-deGFP	6	5	0	2	20	1	DAJ_MK_MY	0.33	4.8	0	0	200	MGaptamer150610650
MGaptamer	150	10626	2.9516666666666667	E12	0.2765312310491207	uM	610	650	3PGA	pOR1OR2-MGapt-deGFP	6	5	0	2	20	2	DAJ_MK_MY	0.33	4.8	0	0	200	MGaptamer150610650
MGaptamer	150	10626	2.9516666666666667	E13	0.28411158277744086	uM	610	650	3PGA	pOR1OR2-MGapt-deGFP	6	5	0	2	20	3	DAJ_MK_MY	0.33	4.8	0	0	200	MGaptamer150610650
MGaptamer	150	10626	2.9516666666666667	E14	0.29896907216494845	uM	610	650	3PGA	pOR1OR2-MGapt-deGFP	6	5	0	4	20	1	DAJ_MK_MY	0.33	4.8	0	0	200	MGaptamer150610650
MGaptamer	150	10626	2.9516666666666667	E15	0.31837477258944813	uM	610	650	3PGA	pOR1OR2-MGapt-deGFP	6	5	0	4	20	2	DAJ_MK_MY	0.33	4.8	0	0	200	MGaptamer150610650
MGaptamer	150	10626	2.9516666666666667	E16	0.3083687083080655	uM	610	650	3PGA	pOR1OR2-MGapt-deGFP	6	5	0	4	20	3	DAJ_MK_MY	0.33	4.8	0	0	200	MGaptamer150610650
MGaptamer	150	10626	2.9516666666666667	E17	0.29169193450576103	uM	610	650	3PGA	pOR1OR2-MGapt-deGFP	6	5	0	6	20	1	DAJ_MK_MY	0.33	4.8	0	0	200	MGaptamer150610650
MGaptamer	150	10626	2.9516666666666667	E18	0.30412371134020616	uM	610	650	3PGA	pOR1OR2-MGapt-deGFP	6	5	0	6	20	2	DAJ_MK_MY	0.33	4.8	0	0	200	MGaptamer150610650
MGaptamer	150	10626	2.9516666666666667	E19	0.29260157671315945	uM	610	650	3PGA	pOR1OR2-MGapt-deGFP	6	5	0	6	20	3	DAJ_MK_MY	0.33	4.8	0	0	200	MGaptamer150610650
MGaptamer	150	10626	2.9516666666666667	E20	0.3117040630685264	uM	610	650	3PGA	pOR1OR2-MGapt-deGFP	6	5	0	8	20	1	DAJ_MK_MY	0.33	4.8	0	0	200	MGaptamer150610650
MGaptamer	150	10626	2.9516666666666667	E21	0.3074590661006671	uM	610	650	3PGA	pOR1OR2-MGapt-deGFP	6	5	0	8	20	2	DAJ_MK_MY	0.33	4.8	0	0	200	MGaptamer150610650
MGaptamer	150	10626	2.9516666666666667	E22	0.2962401455427532	uM	610	650	3PGA	pOR1OR2-MGapt-deGFP	6	5	0	8	20	3	DAJ_MK_MY	0.33	4.8	0	0	200	MGaptamer150610650
MGaptamer	150	10626	2.9516666666666667	E23	0.2668283808368708	uM	610	650	3PGA	pOR1OR2-MGapt-deGFP	6	5	0	10	20	1	DAJ_MK_MY	0.33	4.8	0	0	200	MGaptamer150610650
MGaptamer	150	10626	2.9516666666666667	F2	0.33778047301394787	uM	610	650	3PGA	pOR1OR2-MGapt-deGFP	6	5	0	10	20	2	DAJ_MK_MY	0.33	4.8	0	0	200	MGaptamer150610650
MGaptamer	150	10626	2.9516666666666667	F3	0.27016373559733176	uM	610	650	3PGA	pOR1OR2-MGapt-deGFP	6	5	0	10	20	3	DAJ_MK_MY	0.33	4.8	0	0	200	MGaptamer150610650
MGaptamer	150	10626	2.9516666666666667	F4	0.26409945421467557	uM	610	650	3PGA	pOR1OR2-MGapt-deGFP	6	5	0	0	30	1	DAJ_MK_MY	0.33	4.8	0	0	200	MGaptamer150610650
MGaptamer	150	10626	2.9516666666666667	F5	0.24893875075803518	uM	610	650	3PGA	pOR1OR2-MGapt-deGFP	6	5	0	0	30	2	DAJ_MK_MY	0.33	4.8	0	0	200	MGaptamer150610650
MGaptamer	150	10626	2.9516666666666667	F6	0.2813826561552456	uM	610	650	3PGA	pOR1OR2-MGapt-deGFP	6	5	0	0	30	3	DAJ_MK_MY	0.33	4.8	0	0	200	MGaptamer150610650
MGaptamer	150	10626	2.9516666666666667	F7	0.24257125530624618	uM	610	650	3PGA	pOR1OR2-MGapt-deGFP	6	5	0	2	30	1	DAJ_MK_MY	0.33	4.8	0	0	200	MGaptamer150610650
MGaptamer	150	10626	2.9516666666666667	F8	0.2268041237113402	uM	610	650	3PGA	pOR1OR2-MGapt-deGFP	6	5	0	2	30	2	DAJ_MK_MY	0.33	4.8	0	0	200	MGaptamer150610650
MGaptamer	150	10626	2.9516666666666667	F9	0.1873862947240752	uM	610	650	3PGA	pOR1OR2-MGapt-deGFP	6	5	0	2	30	3	DAJ_MK_MY	0.33	4.8	0	0	200	MGaptamer150610650
MGaptamer	150	10626	2.9516666666666667	F10	0.2343844754396604	uM	610	650	3PGA	pOR1OR2-MGapt-deGFP	6	5	0	4	30	1	DAJ_MK_MY	0.33	4.8	0	0	200	MGaptamer150610650
MGaptamer	150	10626	2.9516666666666667	F11	0.2431776834445118	uM	610	650	3PGA	pOR1OR2-MGapt-deGFP	6	5	0	4	30	2	DAJ_MK_MY	0.33	4.8	0	0	200	MGaptamer150610650
MGaptamer	150	10626	2.9516666666666667	F12	0.3062462098241358	uM	610	650	3PGA	pOR1OR2-MGapt-deGFP	6	5	0	4	30	3	DAJ_MK_MY	0.33	4.8	0	0	200	MGaptamer150610650
MGaptamer	150	10626	2.9516666666666667	F13	0.19436021831412978	uM	610	650	3PGA	pOR1OR2-MGapt-deGFP	6	5	0	6	30	1	DAJ_MK_MY	0.33	4.8	0	0	200	MGaptamer150610650
MGaptamer	150	10626	2.9516666666666667	F14	0.25924802910855066	uM	610	650	3PGA	pOR1OR2-MGapt-deGFP	6	5	0	6	30	2	DAJ_MK_MY	0.33	4.8	0	0	200	MGaptamer150610650
MGaptamer	150	10626	2.9516666666666667	F15	0.2537901758641601	uM	610	650	3PGA	pOR1OR2-MGapt-deGFP	6	5	0	6	30	3	DAJ_MK_MY	0.33	4.8	0	0	200	MGaptamer150610650
MGaptamer	150	10626	2.9516666666666667	F16	0.282292298362644	uM	610	650	3PGA	pOR1OR2-MGapt-deGFP	6	5	0	8	30	1	DAJ_MK_MY	0.33	4.8	0	0	200	MGaptamer150610650
MGaptamer	150	10626	2.9516666666666667	F17	0.2510612492419648	uM	610	650	3PGA	pOR1OR2-MGapt-deGFP	6	5	0	8	30	2	DAJ_MK_MY	0.33	4.8	0	0	200	MGaptamer150610650
MGaptamer	150	10626	2.9516666666666667	F18	0.32534869617950274	uM	610	650	3PGA	pOR1OR2-MGapt-deGFP	6	5	0	8	30	3	DAJ_MK_MY	0.33	4.8	0	0	200	MGaptamer150610650
MGaptamer	150	10626	2.9516666666666667	F19	0.24772589448150395	uM	610	650	3PGA	pOR1OR2-MGapt-deGFP	6	5	0	10	30	1	DAJ_MK_MY	0.33	4.8	0	0	200	MGaptamer150610650
MGaptamer	150	10626	2.9516666666666667	F20	0.29381443298969073	uM	610	650	3PGA	pOR1OR2-MGapt-deGFP	6	5	0	10	30	2	DAJ_MK_MY	0.33	4.8	0	0	200	MGaptamer150610650
MGaptamer	150	10626	2.9516666666666667	F21	0.2158884172225591	uM	610	650	3PGA	pOR1OR2-MGapt-deGFP	6	5	0	10	30	3	DAJ_MK_MY	0.33	4.8	0	0	200	MGaptamer150610650
MGaptamer	150	10626	2.9516666666666667	F22	0.3171619163129169	uM	610	650	3PGA	pOR1OR2-MGapt-deGFP	6	5	0	0	45	1	DAJ_MK_MY	0.33	4.8	0	0	200	MGaptamer150610650
MGaptamer	150	10626	2.9516666666666667	F23	0.2152819890842935	uM	610	650	3PGA	pOR1OR2-MGapt-deGFP	6	5	0	0	45	2	DAJ_MK_MY	0.33	4.8	0	0	200	MGaptamer150610650
MGaptamer	150	10626	2.9516666666666667	G2	0.3023044269254093	uM	610	650	3PGA	pOR1OR2-MGapt-deGFP	6	5	0	0	45	3	DAJ_MK_MY	0.33	4.8	0	0	200	MGaptamer150610650
MGaptamer	150	10626	2.9516666666666667	G3	0.18981200727713765	uM	610	650	3PGA	pOR1OR2-MGapt-deGFP	6	5	0	2	45	1	DAJ_MK_MY	0.33	4.8	0	0	200	MGaptamer150610650
MGaptamer	150	10626	2.9516666666666667	G4	0.1910248635536689	uM	610	650	3PGA	pOR1OR2-MGapt-deGFP	6	5	0	2	45	2	DAJ_MK_MY	0.33	4.8	0	0	200	MGaptamer150610650
MGaptamer	150	10626	2.9516666666666667	G5	0.1673741661613099	uM	610	650	3PGA	pOR1OR2-MGapt-deGFP	6	5	0	2	45	3	DAJ_MK_MY	0.33	4.8	0	0	200	MGaptamer150610650
MGaptamer	150	10626	2.9516666666666667	G6	0.16040024257125532	uM	610	650	3PGA	pOR1OR2-MGapt-deGFP	6	5	0	4	45	1	DAJ_MK_MY	0.33	4.8	0	0	200	MGaptamer150610650
MGaptamer	150	10626	2.9516666666666667	G7	0.13978168587022438	uM	610	650	3PGA	pOR1OR2-MGapt-deGFP	6	5	0	4	45	2	DAJ_MK_MY	0.33	4.8	0	0	200	MGaptamer150610650
MGaptamer	150	10626	2.9516666666666667	G8	0.16858702243784113	uM	610	650	3PGA	pOR1OR2-MGapt-deGFP	6	5	0	4	45	3	DAJ_MK_MY	0.33	4.8	0	0	200	MGaptamer150610650
MGaptamer	150	10626	2.9516666666666667	G9	0.17525773195876287	uM	610	650	3PGA	pOR1OR2-MGapt-deGFP	6	5	0	6	45	1	DAJ_MK_MY	0.33	4.8	0	0	200	MGaptamer150610650
MGaptamer	150	10626	2.9516666666666667	G10	0.18253486961795026	uM	610	650	3PGA	pOR1OR2-MGapt-deGFP	6	5	0	6	45	2	DAJ_MK_MY	0.33	4.8	0	0	200	MGaptamer150610650
MGaptamer	150	10626	2.9516666666666667	G11	0.1449363250454821	uM	610	650	3PGA	pOR1OR2-MGapt-deGFP	6	5	0	6	45	3	DAJ_MK_MY	0.33	4.8	0	0	200	MGaptamer150610650
MGaptamer	150	10626	2.9516666666666667	G12	0.20224378411158278	uM	610	650	3PGA	pOR1OR2-MGapt-deGFP	6	5	0	8	45	1	DAJ_MK_MY	0.33	4.8	0	0	200	MGaptamer150610650
MGaptamer	150	10626	2.9516666666666667	G13	0.17828987265009097	uM	610	650	3PGA	pOR1OR2-MGapt-deGFP	6	5	0	8	45	2	DAJ_MK_MY	0.33	4.8	0	0	200	MGaptamer150610650
MGaptamer	150	10626	2.9516666666666667	G14	0.21649484536082472	uM	610	650	3PGA	pOR1OR2-MGapt-deGFP	6	5	0	8	45	3	DAJ_MK_MY	0.33	4.8	0	0	200	MGaptamer150610650
MGaptamer	150	10626	2.9516666666666667	G15	0.15494238932686477	uM	610	650	3PGA	pOR1OR2-MGapt-deGFP	6	5	0	10	45	1	DAJ_MK_MY	0.33	4.8	0	0	200	MGaptamer150610650
MGaptamer	150	10626	2.9516666666666667	G16	0.19284414796846575	uM	610	650	3PGA	pOR1OR2-MGapt-deGFP	6	5	0	10	45	2	DAJ_MK_MY	0.33	4.8	0	0	200	MGaptamer150610650
MGaptamer	150	10626	2.9516666666666667	G18	0.039721043056397815	uM	610	650	3PGA	pOR1OR2-MGapt-deGFP	6	5	0	0	0	1	DAJ_MK_MY	0.33	4.8	0	0	0	MGaptamer150610650
MGaptamer	150	10626	2.9516666666666667	G19	0.023044269254093388	uM	610	650	3PGA	pOR1OR2-MGapt-deGFP	6	5	0	0	0	2	DAJ_MK_MY	0.33	4.8	0	0	0	MGaptamer150610650
MGaptamer	150	10626	2.9516666666666667	G20	0.023347483323226198	uM	610	650	3PGA	pOR1OR2-MGapt-deGFP	6	5	0	0	0	3	DAJ_MK_MY	0.33	4.8	0	0	0	MGaptamer150610650
MGaptamer	150	10806	3.0016666666666665	B2	0.2501516070345664	uM	610	650	3PGA	pOR1OR2-MGapt-deGFP	6	5	0	0	0	1	DAJ_MK_MY	0.33	4.8	0	0	200	MGaptamer150610650
MGaptamer	150	10806	3.0016666666666665	B3	0.28380836870830806	uM	610	650	3PGA	pOR1OR2-MGapt-deGFP	6	5	0	0	0	2	DAJ_MK_MY	0.33	4.8	0	0	200	MGaptamer150610650
MGaptamer	150	10806	3.0016666666666665	B4	0.29442086112795635	uM	610	650	3PGA	pOR1OR2-MGapt-deGFP	6	5	0	0	0	3	DAJ_MK_MY	0.33	4.8	0	0	200	MGaptamer150610650
MGaptamer	150	10806	3.0016666666666665	B5	0.3068526379624015	uM	610	650	3PGA	pOR1OR2-MGapt-deGFP	6	5	0	2	0	1	DAJ_MK_MY	0.33	4.8	0	0	200	MGaptamer150610650
MGaptamer	150	10806	3.0016666666666665	B6	0.36688902365069737	uM	610	650	3PGA	pOR1OR2-MGapt-deGFP	6	5	0	2	0	2	DAJ_MK_MY	0.33	4.8	0	0	200	MGaptamer150610650
MGaptamer	150	10806	3.0016666666666665	B7	0.32049727107337783	uM	610	650	3PGA	pOR1OR2-MGapt-deGFP	6	5	0	2	0	3	DAJ_MK_MY	0.33	4.8	0	0	200	MGaptamer150610650
MGaptamer	150	10806	3.0016666666666665	B8	0.33171619163129173	uM	610	650	3PGA	pOR1OR2-MGapt-deGFP	6	5	0	4	0	1	DAJ_MK_MY	0.33	4.8	0	0	200	MGaptamer150610650
MGaptamer	150	10806	3.0016666666666665	B9	0.3126137052759248	uM	610	650	3PGA	pOR1OR2-MGapt-deGFP	6	5	0	4	0	2	DAJ_MK_MY	0.33	4.8	0	0	200	MGaptamer150610650
MGaptamer	150	10806	3.0016666666666665	B10	0.2777440873256519	uM	610	650	3PGA	pOR1OR2-MGapt-deGFP	6	5	0	4	0	3	DAJ_MK_MY	0.33	4.8	0	0	200	MGaptamer150610650
MGaptamer	150	10806	3.0016666666666665	B11	0.3083687083080655	uM	610	650	3PGA	pOR1OR2-MGapt-deGFP	6	5	0	6	0	1	DAJ_MK_MY	0.33	4.8	0	0	200	MGaptamer150610650
MGaptamer	150	10806	3.0016666666666665	B12	0.32231655548817467	uM	610	650	3PGA	pOR1OR2-MGapt-deGFP	6	5	0	6	0	2	DAJ_MK_MY	0.33	4.8	0	0	200	MGaptamer150610650
MGaptamer	150	10806	3.0016666666666665	B13	0.30321406913280774	uM	610	650	3PGA	pOR1OR2-MGapt-deGFP	6	5	0	6	0	3	DAJ_MK_MY	0.33	4.8	0	0	200	MGaptamer150610650
MGaptamer	150	10806	3.0016666666666665	B14	0.32140691328077625	uM	610	650	3PGA	pOR1OR2-MGapt-deGFP	6	5	0	8	0	1	DAJ_MK_MY	0.33	4.8	0	0	200	MGaptamer150610650
MGaptamer	150	10806	3.0016666666666665	B15	0.29381443298969073	uM	610	650	3PGA	pOR1OR2-MGapt-deGFP	6	5	0	8	0	2	DAJ_MK_MY	0.33	4.8	0	0	200	MGaptamer150610650
MGaptamer	150	10806	3.0016666666666665	B16	0.36628259551243175	uM	610	650	3PGA	pOR1OR2-MGapt-deGFP	6	5	0	8	0	3	DAJ_MK_MY	0.33	4.8	0	0	200	MGaptamer150610650
MGaptamer	150	10806	3.0016666666666665	B17	0.27471194663432386	uM	610	650	3PGA	pOR1OR2-MGapt-deGFP	6	5	0	10	0	1	DAJ_MK_MY	0.33	4.8	0	0	200	MGaptamer150610650
MGaptamer	150	10806	3.0016666666666665	B18	0.34505761067313523	uM	610	650	3PGA	pOR1OR2-MGapt-deGFP	6	5	0	10	0	2	DAJ_MK_MY	0.33	4.8	0	0	200	MGaptamer150610650
MGaptamer	150	10806	3.0016666666666665	B19	0.257125530624621	uM	610	650	3PGA	pOR1OR2-MGapt-deGFP	6	5	0	10	0	3	DAJ_MK_MY	0.33	4.8	0	0	200	MGaptamer150610650
MGaptamer	150	10806	3.0016666666666665	B20	0.2774408732565191	uM	610	650	3PGA	pOR1OR2-MGapt-deGFP	6	5	0	0	5	1	DAJ_MK_MY	0.33	4.8	0	0	200	MGaptamer150610650
MGaptamer	150	10806	3.0016666666666665	B21	0.22771376591873863	uM	610	650	3PGA	pOR1OR2-MGapt-deGFP	6	5	0	0	5	2	DAJ_MK_MY	0.33	4.8	0	0	200	MGaptamer150610650
MGaptamer	150	10806	3.0016666666666665	B22	0.3271679805942996	uM	610	650	3PGA	pOR1OR2-MGapt-deGFP	6	5	0	0	5	3	DAJ_MK_MY	0.33	4.8	0	0	200	MGaptamer150610650
MGaptamer	150	10806	3.0016666666666665	B23	0.33020012128562765	uM	610	650	3PGA	pOR1OR2-MGapt-deGFP	6	5	0	2	5	1	DAJ_MK_MY	0.33	4.8	0	0	200	MGaptamer150610650
MGaptamer	150	10806	3.0016666666666665	C2	0.3590054578532444	uM	610	650	3PGA	pOR1OR2-MGapt-deGFP	6	5	0	2	5	2	DAJ_MK_MY	0.33	4.8	0	0	200	MGaptamer150610650
MGaptamer	150	10806	3.0016666666666665	C3	0.28744693753790174	uM	610	650	3PGA	pOR1OR2-MGapt-deGFP	6	5	0	2	5	3	DAJ_MK_MY	0.33	4.8	0	0	200	MGaptamer150610650
MGaptamer	150	10806	3.0016666666666665	C4	0.37719830200121285	uM	610	650	3PGA	pOR1OR2-MGapt-deGFP	6	5	0	4	5	1	DAJ_MK_MY	0.33	4.8	0	0	200	MGaptamer150610650
MGaptamer	150	10806	3.0016666666666665	C5	0.34627046694966646	uM	610	650	3PGA	pOR1OR2-MGapt-deGFP	6	5	0	4	5	2	DAJ_MK_MY	0.33	4.8	0	0	200	MGaptamer150610650
MGaptamer	150	10806	3.0016666666666665	C6	0.3271679805942996	uM	610	650	3PGA	pOR1OR2-MGapt-deGFP	6	5	0	4	5	3	DAJ_MK_MY	0.33	4.8	0	0	200	MGaptamer150610650
MGaptamer	150	10806	3.0016666666666665	C7	0.29229836264402664	uM	610	650	3PGA	pOR1OR2-MGapt-deGFP	6	5	0	6	5	1	DAJ_MK_MY	0.33	4.8	0	0	200	MGaptamer150610650
MGaptamer	150	10806	3.0016666666666665	C8	0.3056397816858702	uM	610	650	3PGA	pOR1OR2-MGapt-deGFP	6	5	0	6	5	2	DAJ_MK_MY	0.33	4.8	0	0	200	MGaptamer150610650
MGaptamer	150	10806	3.0016666666666665	C9	0.3010915706488781	uM	610	650	3PGA	pOR1OR2-MGapt-deGFP	6	5	0	6	5	3	DAJ_MK_MY	0.33	4.8	0	0	200	MGaptamer150610650
MGaptamer	150	10806	3.0016666666666665	C10	0.3635536688902365	uM	610	650	3PGA	pOR1OR2-MGapt-deGFP	6	5	0	8	5	1	DAJ_MK_MY	0.33	4.8	0	0	200	MGaptamer150610650
MGaptamer	150	10806	3.0016666666666665	C11	0.28835657974530016	uM	610	650	3PGA	pOR1OR2-MGapt-deGFP	6	5	0	8	5	2	DAJ_MK_MY	0.33	4.8	0	0	200	MGaptamer150610650
MGaptamer	150	10806	3.0016666666666665	C12	0.2856276531231049	uM	610	650	3PGA	pOR1OR2-MGapt-deGFP	6	5	0	8	5	3	DAJ_MK_MY	0.33	4.8	0	0	200	MGaptamer150610650
MGaptamer	150	10806	3.0016666666666665	C13	0.3004851425106125	uM	610	650	3PGA	pOR1OR2-MGapt-deGFP	6	5	0	10	5	1	DAJ_MK_MY	0.33	4.8	0	0	200	MGaptamer150610650
MGaptamer	150	10806	3.0016666666666665	C14	0.3744693753790176	uM	610	650	3PGA	pOR1OR2-MGapt-deGFP	6	5	0	10	5	2	DAJ_MK_MY	0.33	4.8	0	0	200	MGaptamer150610650
MGaptamer	150	10806	3.0016666666666665	C15	0.2804730139478472	uM	610	650	3PGA	pOR1OR2-MGapt-deGFP	6	5	0	10	5	3	DAJ_MK_MY	0.33	4.8	0	0	200	MGaptamer150610650
MGaptamer	150	10806	3.0016666666666665	C16	0.29805942995755	uM	610	650	3PGA	pOR1OR2-MGapt-deGFP	6	5	0	0	10	1	DAJ_MK_MY	0.33	4.8	0	0	200	MGaptamer150610650
MGaptamer	150	10806	3.0016666666666665	C17	0.28441479684657367	uM	610	650	3PGA	pOR1OR2-MGapt-deGFP	6	5	0	0	10	2	DAJ_MK_MY	0.33	4.8	0	0	200	MGaptamer150610650
MGaptamer	150	10806	3.0016666666666665	C18	0.2865372953305033	uM	610	650	3PGA	pOR1OR2-MGapt-deGFP	6	5	0	0	10	3	DAJ_MK_MY	0.33	4.8	0	0	200	MGaptamer150610650
MGaptamer	150	10806	3.0016666666666665	C19	0.24711946634323834	uM	610	650	3PGA	pOR1OR2-MGapt-deGFP	6	5	0	2	10	1	DAJ_MK_MY	0.33	4.8	0	0	200	MGaptamer150610650
MGaptamer	150	10806	3.0016666666666665	C20	0.3013947847180109	uM	610	650	3PGA	pOR1OR2-MGapt-deGFP	6	5	0	2	10	2	DAJ_MK_MY	0.33	4.8	0	0	200	MGaptamer150610650
MGaptamer	150	10806	3.0016666666666665	C21	0.3277744087325652	uM	610	650	3PGA	pOR1OR2-MGapt-deGFP	6	5	0	2	10	3	DAJ_MK_MY	0.33	4.8	0	0	200	MGaptamer150610650
MGaptamer	150	10806	3.0016666666666665	C22	0.3010915706488781	uM	610	650	3PGA	pOR1OR2-MGapt-deGFP	6	5	0	4	10	1	DAJ_MK_MY	0.33	4.8	0	0	200	MGaptamer150610650
MGaptamer	150	10806	3.0016666666666665	C23	0.33626440266828383	uM	610	650	3PGA	pOR1OR2-MGapt-deGFP	6	5	0	4	10	2	DAJ_MK_MY	0.33	4.8	0	0	200	MGaptamer150610650
MGaptamer	150	10806	3.0016666666666665	D2	0.30291085506367493	uM	610	650	3PGA	pOR1OR2-MGapt-deGFP	6	5	0	4	10	3	DAJ_MK_MY	0.33	4.8	0	0	200	MGaptamer150610650
MGaptamer	150	10806	3.0016666666666665	D3	0.3013947847180109	uM	610	650	3PGA	pOR1OR2-MGapt-deGFP	6	5	0	6	10	1	DAJ_MK_MY	0.33	4.8	0	0	200	MGaptamer150610650
MGaptamer	150	10806	3.0016666666666665	D4	0.36112795633717404	uM	610	650	3PGA	pOR1OR2-MGapt-deGFP	6	5	0	6	10	2	DAJ_MK_MY	0.33	4.8	0	0	200	MGaptamer150610650
MGaptamer	150	10806	3.0016666666666665	D5	0.27804730139478473	uM	610	650	3PGA	pOR1OR2-MGapt-deGFP	6	5	0	6	10	3	DAJ_MK_MY	0.33	4.8	0	0	200	MGaptamer150610650
MGaptamer	150	10806	3.0016666666666665	D6	0.32504548211036993	uM	610	650	3PGA	pOR1OR2-MGapt-deGFP	6	5	0	8	10	1	DAJ_MK_MY	0.33	4.8	0	0	200	MGaptamer150610650
MGaptamer	150	10806	3.0016666666666665	D7	0.31382656155245603	uM	610	650	3PGA	pOR1OR2-MGapt-deGFP	6	5	0	8	10	2	DAJ_MK_MY	0.33	4.8	0	0	200	MGaptamer150610650
MGaptamer	150	10806	3.0016666666666665	D8	0.3523347483323226	uM	610	650	3PGA	pOR1OR2-MGapt-deGFP	6	5	0	8	10	3	DAJ_MK_MY	0.33	4.8	0	0	200	MGaptamer150610650
MGaptamer	150	10806	3.0016666666666665	D9	0.2862340812613705	uM	610	650	3PGA	pOR1OR2-MGapt-deGFP	6	5	0	10	10	1	DAJ_MK_MY	0.33	4.8	0	0	200	MGaptamer150610650
MGaptamer	150	10806	3.0016666666666665	D10	0.2619769557307459	uM	610	650	3PGA	pOR1OR2-MGapt-deGFP	6	5	0	10	10	2	DAJ_MK_MY	0.33	4.8	0	0	200	MGaptamer150610650
MGaptamer	150	10806	3.0016666666666665	D11	0.25318374772589447	uM	610	650	3PGA	pOR1OR2-MGapt-deGFP	6	5	0	10	10	3	DAJ_MK_MY	0.33	4.8	0	0	200	MGaptamer150610650
MGaptamer	150	10806	3.0016666666666665	D12	0.26258338386901153	uM	610	650	3PGA	pOR1OR2-MGapt-deGFP	6	5	0	0	15	1	DAJ_MK_MY	0.33	4.8	0	0	200	MGaptamer150610650
MGaptamer	150	10806	3.0016666666666665	D13	0.2498483929654336	uM	610	650	3PGA	pOR1OR2-MGapt-deGFP	6	5	0	0	15	2	DAJ_MK_MY	0.33	4.8	0	0	200	MGaptamer150610650
MGaptamer	150	10806	3.0016666666666665	D14	0.26895087932080053	uM	610	650	3PGA	pOR1OR2-MGapt-deGFP	6	5	0	0	15	3	DAJ_MK_MY	0.33	4.8	0	0	200	MGaptamer150610650
MGaptamer	150	10806	3.0016666666666665	D15	0.28350515463917525	uM	610	650	3PGA	pOR1OR2-MGapt-deGFP	6	5	0	2	15	1	DAJ_MK_MY	0.33	4.8	0	0	200	MGaptamer150610650
MGaptamer	150	10806	3.0016666666666665	D16	0.2804730139478472	uM	610	650	3PGA	pOR1OR2-MGapt-deGFP	6	5	0	2	15	2	DAJ_MK_MY	0.33	4.8	0	0	200	MGaptamer150610650
MGaptamer	150	10806	3.0016666666666665	D17	0.3198908429351122	uM	610	650	3PGA	pOR1OR2-MGapt-deGFP	6	5	0	2	15	3	DAJ_MK_MY	0.33	4.8	0	0	200	MGaptamer150610650
MGaptamer	150	10806	3.0016666666666665	D18	0.3071558520315343	uM	610	650	3PGA	pOR1OR2-MGapt-deGFP	6	5	0	4	15	1	DAJ_MK_MY	0.33	4.8	0	0	200	MGaptamer150610650
MGaptamer	150	10806	3.0016666666666665	D19	0.28289872650090964	uM	610	650	3PGA	pOR1OR2-MGapt-deGFP	6	5	0	4	15	2	DAJ_MK_MY	0.33	4.8	0	0	200	MGaptamer150610650
MGaptamer	150	10806	3.0016666666666665	D20	0.2898726500909642	uM	610	650	3PGA	pOR1OR2-MGapt-deGFP	6	5	0	4	15	3	DAJ_MK_MY	0.33	4.8	0	0	200	MGaptamer150610650
MGaptamer	150	10806	3.0016666666666665	D21	0.3226197695573075	uM	610	650	3PGA	pOR1OR2-MGapt-deGFP	6	5	0	6	15	1	DAJ_MK_MY	0.33	4.8	0	0	200	MGaptamer150610650
MGaptamer	150	10806	3.0016666666666665	D22	0.3171619163129169	uM	610	650	3PGA	pOR1OR2-MGapt-deGFP	6	5	0	6	15	2	DAJ_MK_MY	0.33	4.8	0	0	200	MGaptamer150610650
MGaptamer	150	10806	3.0016666666666665	D23	0.3086719223771983	uM	610	650	3PGA	pOR1OR2-MGapt-deGFP	6	5	0	6	15	3	DAJ_MK_MY	0.33	4.8	0	0	200	MGaptamer150610650
MGaptamer	150	10806	3.0016666666666665	E2	0.29169193450576103	uM	610	650	3PGA	pOR1OR2-MGapt-deGFP	6	5	0	8	15	1	DAJ_MK_MY	0.33	4.8	0	0	200	MGaptamer150610650
MGaptamer	150	10806	3.0016666666666665	E3	0.2862340812613705	uM	610	650	3PGA	pOR1OR2-MGapt-deGFP	6	5	0	8	15	2	DAJ_MK_MY	0.33	4.8	0	0	200	MGaptamer150610650
MGaptamer	150	10806	3.0016666666666665	E4	0.39357186173438446	uM	610	650	3PGA	pOR1OR2-MGapt-deGFP	6	5	0	8	15	3	DAJ_MK_MY	0.33	4.8	0	0	200	MGaptamer150610650
MGaptamer	150	10806	3.0016666666666665	E5	0.2556094602789569	uM	610	650	3PGA	pOR1OR2-MGapt-deGFP	6	5	0	10	15	1	DAJ_MK_MY	0.33	4.8	0	0	200	MGaptamer150610650
MGaptamer	150	10806	3.0016666666666665	E6	0.3590054578532444	uM	610	650	3PGA	pOR1OR2-MGapt-deGFP	6	5	0	10	15	2	DAJ_MK_MY	0.33	4.8	0	0	200	MGaptamer150610650
MGaptamer	150	10806	3.0016666666666665	E7	0.22073984232868407	uM	610	650	3PGA	pOR1OR2-MGapt-deGFP	6	5	0	10	15	3	DAJ_MK_MY	0.33	4.8	0	0	200	MGaptamer150610650
MGaptamer	150	10806	3.0016666666666665	E8	0.22892662219526985	uM	610	650	3PGA	pOR1OR2-MGapt-deGFP	6	5	0	0	20	1	DAJ_MK_MY	0.33	4.8	0	0	200	MGaptamer150610650
MGaptamer	150	10806	3.0016666666666665	E9	0.2898726500909642	uM	610	650	3PGA	pOR1OR2-MGapt-deGFP	6	5	0	0	20	2	DAJ_MK_MY	0.33	4.8	0	0	200	MGaptamer150610650
MGaptamer	150	10806	3.0016666666666665	E10	0.22316555488174653	uM	610	650	3PGA	pOR1OR2-MGapt-deGFP	6	5	0	0	20	3	DAJ_MK_MY	0.33	4.8	0	0	200	MGaptamer150610650
MGaptamer	150	10806	3.0016666666666665	E11	0.22771376591873863	uM	610	650	3PGA	pOR1OR2-MGapt-deGFP	6	5	0	2	20	1	DAJ_MK_MY	0.33	4.8	0	0	200	MGaptamer150610650
MGaptamer	150	10806	3.0016666666666665	E12	0.2710733778047302	uM	610	650	3PGA	pOR1OR2-MGapt-deGFP	6	5	0	2	20	2	DAJ_MK_MY	0.33	4.8	0	0	200	MGaptamer150610650
MGaptamer	150	10806	3.0016666666666665	E13	0.29320800485142506	uM	610	650	3PGA	pOR1OR2-MGapt-deGFP	6	5	0	2	20	3	DAJ_MK_MY	0.33	4.8	0	0	200	MGaptamer150610650
MGaptamer	150	10806	3.0016666666666665	E14	0.29260157671315945	uM	610	650	3PGA	pOR1OR2-MGapt-deGFP	6	5	0	4	20	1	DAJ_MK_MY	0.33	4.8	0	0	200	MGaptamer150610650
MGaptamer	150	10806	3.0016666666666665	E15	0.296543359611886	uM	610	650	3PGA	pOR1OR2-MGapt-deGFP	6	5	0	4	20	2	DAJ_MK_MY	0.33	4.8	0	0	200	MGaptamer150610650
MGaptamer	150	10806	3.0016666666666665	E16	0.296543359611886	uM	610	650	3PGA	pOR1OR2-MGapt-deGFP	6	5	0	4	20	3	DAJ_MK_MY	0.33	4.8	0	0	200	MGaptamer150610650
MGaptamer	150	10806	3.0016666666666665	E17	0.27895694360218315	uM	610	650	3PGA	pOR1OR2-MGapt-deGFP	6	5	0	6	20	1	DAJ_MK_MY	0.33	4.8	0	0	200	MGaptamer150610650
MGaptamer	150	10806	3.0016666666666665	E18	0.30351728320194055	uM	610	650	3PGA	pOR1OR2-MGapt-deGFP	6	5	0	6	20	2	DAJ_MK_MY	0.33	4.8	0	0	200	MGaptamer150610650
MGaptamer	150	10806	3.0016666666666665	E19	0.26743480897513644	uM	610	650	3PGA	pOR1OR2-MGapt-deGFP	6	5	0	6	20	3	DAJ_MK_MY	0.33	4.8	0	0	200	MGaptamer150610650
MGaptamer	150	10806	3.0016666666666665	E20	0.28350515463917525	uM	610	650	3PGA	pOR1OR2-MGapt-deGFP	6	5	0	8	20	1	DAJ_MK_MY	0.33	4.8	0	0	200	MGaptamer150610650
MGaptamer	150	10806	3.0016666666666665	E21	0.31382656155245603	uM	610	650	3PGA	pOR1OR2-MGapt-deGFP	6	5	0	8	20	2	DAJ_MK_MY	0.33	4.8	0	0	200	MGaptamer150610650
MGaptamer	150	10806	3.0016666666666665	E22	0.2895694360218314	uM	610	650	3PGA	pOR1OR2-MGapt-deGFP	6	5	0	8	20	3	DAJ_MK_MY	0.33	4.8	0	0	200	MGaptamer150610650
MGaptamer	150	10806	3.0016666666666665	E23	0.20042449969678594	uM	610	650	3PGA	pOR1OR2-MGapt-deGFP	6	5	0	10	20	1	DAJ_MK_MY	0.33	4.8	0	0	200	MGaptamer150610650
MGaptamer	150	10806	3.0016666666666665	F2	0.31049120679199516	uM	610	650	3PGA	pOR1OR2-MGapt-deGFP	6	5	0	10	20	2	DAJ_MK_MY	0.33	4.8	0	0	200	MGaptamer150610650
MGaptamer	150	10806	3.0016666666666665	F3	0.28744693753790174	uM	610	650	3PGA	pOR1OR2-MGapt-deGFP	6	5	0	10	20	3	DAJ_MK_MY	0.33	4.8	0	0	200	MGaptamer150610650
MGaptamer	150	10806	3.0016666666666665	F4	0.2152819890842935	uM	610	650	3PGA	pOR1OR2-MGapt-deGFP	6	5	0	0	30	1	DAJ_MK_MY	0.33	4.8	0	0	200	MGaptamer150610650
MGaptamer	150	10806	3.0016666666666665	F5	0.26804123711340205	uM	610	650	3PGA	pOR1OR2-MGapt-deGFP	6	5	0	0	30	2	DAJ_MK_MY	0.33	4.8	0	0	200	MGaptamer150610650
MGaptamer	150	10806	3.0016666666666665	F6	0.2152819890842935	uM	610	650	3PGA	pOR1OR2-MGapt-deGFP	6	5	0	0	30	3	DAJ_MK_MY	0.33	4.8	0	0	200	MGaptamer150610650
MGaptamer	150	10806	3.0016666666666665	F7	0.20921770770163736	uM	610	650	3PGA	pOR1OR2-MGapt-deGFP	6	5	0	2	30	1	DAJ_MK_MY	0.33	4.8	0	0	200	MGaptamer150610650
MGaptamer	150	10806	3.0016666666666665	F8	0.2107337780473014	uM	610	650	3PGA	pOR1OR2-MGapt-deGFP	6	5	0	2	30	2	DAJ_MK_MY	0.33	4.8	0	0	200	MGaptamer150610650
MGaptamer	150	10806	3.0016666666666665	F9	0.2107337780473014	uM	610	650	3PGA	pOR1OR2-MGapt-deGFP	6	5	0	2	30	3	DAJ_MK_MY	0.33	4.8	0	0	200	MGaptamer150610650
MGaptamer	150	10806	3.0016666666666665	F10	0.25955124317768347	uM	610	650	3PGA	pOR1OR2-MGapt-deGFP	6	5	0	4	30	1	DAJ_MK_MY	0.33	4.8	0	0	200	MGaptamer150610650
MGaptamer	150	10806	3.0016666666666665	F11	0.20800485142510614	uM	610	650	3PGA	pOR1OR2-MGapt-deGFP	6	5	0	4	30	2	DAJ_MK_MY	0.33	4.8	0	0	200	MGaptamer150610650
MGaptamer	150	10806	3.0016666666666665	F12	0.2537901758641601	uM	610	650	3PGA	pOR1OR2-MGapt-deGFP	6	5	0	4	30	3	DAJ_MK_MY	0.33	4.8	0	0	200	MGaptamer150610650
MGaptamer	150	10806	3.0016666666666665	F13	0.25318374772589447	uM	610	650	3PGA	pOR1OR2-MGapt-deGFP	6	5	0	6	30	1	DAJ_MK_MY	0.33	4.8	0	0	200	MGaptamer150610650
MGaptamer	150	10806	3.0016666666666665	F14	0.29351121892055787	uM	610	650	3PGA	pOR1OR2-MGapt-deGFP	6	5	0	6	30	2	DAJ_MK_MY	0.33	4.8	0	0	200	MGaptamer150610650
MGaptamer	150	10806	3.0016666666666665	F15	0.25894481503941785	uM	610	650	3PGA	pOR1OR2-MGapt-deGFP	6	5	0	6	30	3	DAJ_MK_MY	0.33	4.8	0	0	200	MGaptamer150610650
MGaptamer	150	10806	3.0016666666666665	F16	0.2819890842935112	uM	610	650	3PGA	pOR1OR2-MGapt-deGFP	6	5	0	8	30	1	DAJ_MK_MY	0.33	4.8	0	0	200	MGaptamer150610650
MGaptamer	150	10806	3.0016666666666665	F17	0.26895087932080053	uM	610	650	3PGA	pOR1OR2-MGapt-deGFP	6	5	0	8	30	2	DAJ_MK_MY	0.33	4.8	0	0	200	MGaptamer150610650
MGaptamer	150	10806	3.0016666666666665	F18	0.290175864160097	uM	610	650	3PGA	pOR1OR2-MGapt-deGFP	6	5	0	8	30	3	DAJ_MK_MY	0.33	4.8	0	0	200	MGaptamer150610650
MGaptamer	150	10806	3.0016666666666665	F19	0.2662219526986052	uM	610	650	3PGA	pOR1OR2-MGapt-deGFP	6	5	0	10	30	1	DAJ_MK_MY	0.33	4.8	0	0	200	MGaptamer150610650
MGaptamer	150	10806	3.0016666666666665	F20	0.2543966040024257	uM	610	650	3PGA	pOR1OR2-MGapt-deGFP	6	5	0	10	30	2	DAJ_MK_MY	0.33	4.8	0	0	200	MGaptamer150610650
MGaptamer	150	10806	3.0016666666666665	F21	0.2619769557307459	uM	610	650	3PGA	pOR1OR2-MGapt-deGFP	6	5	0	10	30	3	DAJ_MK_MY	0.33	4.8	0	0	200	MGaptamer150610650
MGaptamer	150	10806	3.0016666666666665	F22	0.25227410551849605	uM	610	650	3PGA	pOR1OR2-MGapt-deGFP	6	5	0	0	45	1	DAJ_MK_MY	0.33	4.8	0	0	200	MGaptamer150610650
MGaptamer	150	10806	3.0016666666666665	F23	0.2110369921164342	uM	610	650	3PGA	pOR1OR2-MGapt-deGFP	6	5	0	0	45	2	DAJ_MK_MY	0.33	4.8	0	0	200	MGaptamer150610650
MGaptamer	150	10806	3.0016666666666665	G2	0.3053365676167374	uM	610	650	3PGA	pOR1OR2-MGapt-deGFP	6	5	0	0	45	3	DAJ_MK_MY	0.33	4.8	0	0	200	MGaptamer150610650
MGaptamer	150	10806	3.0016666666666665	G3	0.21710127349909034	uM	610	650	3PGA	pOR1OR2-MGapt-deGFP	6	5	0	2	45	1	DAJ_MK_MY	0.33	4.8	0	0	200	MGaptamer150610650
MGaptamer	150	10806	3.0016666666666665	G4	0.21710127349909034	uM	610	650	3PGA	pOR1OR2-MGapt-deGFP	6	5	0	2	45	2	DAJ_MK_MY	0.33	4.8	0	0	200	MGaptamer150610650
MGaptamer	150	10806	3.0016666666666665	G5	0.1840509399636143	uM	610	650	3PGA	pOR1OR2-MGapt-deGFP	6	5	0	2	45	3	DAJ_MK_MY	0.33	4.8	0	0	200	MGaptamer150610650
MGaptamer	150	10806	3.0016666666666665	G6	0.11249241964827168	uM	610	650	3PGA	pOR1OR2-MGapt-deGFP	6	5	0	4	45	1	DAJ_MK_MY	0.33	4.8	0	0	200	MGaptamer150610650
MGaptamer	150	10806	3.0016666666666665	G7	0.2025469981807156	uM	610	650	3PGA	pOR1OR2-MGapt-deGFP	6	5	0	4	45	2	DAJ_MK_MY	0.33	4.8	0	0	200	MGaptamer150610650
MGaptamer	150	10806	3.0016666666666665	G8	0.19375379017586417	uM	610	650	3PGA	pOR1OR2-MGapt-deGFP	6	5	0	4	45	3	DAJ_MK_MY	0.33	4.8	0	0	200	MGaptamer150610650
MGaptamer	150	10806	3.0016666666666665	G9	0.19041843541540326	uM	610	650	3PGA	pOR1OR2-MGapt-deGFP	6	5	0	6	45	1	DAJ_MK_MY	0.33	4.8	0	0	200	MGaptamer150610650
MGaptamer	150	10806	3.0016666666666665	G10	0.21315949060036385	uM	610	650	3PGA	pOR1OR2-MGapt-deGFP	6	5	0	6	45	2	DAJ_MK_MY	0.33	4.8	0	0	200	MGaptamer150610650
MGaptamer	150	10806	3.0016666666666665	G11	0.1643420254699818	uM	610	650	3PGA	pOR1OR2-MGapt-deGFP	6	5	0	6	45	3	DAJ_MK_MY	0.33	4.8	0	0	200	MGaptamer150610650
MGaptamer	150	10806	3.0016666666666665	G12	0.1873862947240752	uM	610	650	3PGA	pOR1OR2-MGapt-deGFP	6	5	0	8	45	1	DAJ_MK_MY	0.33	4.8	0	0	200	MGaptamer150610650
MGaptamer	150	10806	3.0016666666666665	G13	0.1843541540327471	uM	610	650	3PGA	pOR1OR2-MGapt-deGFP	6	5	0	8	45	2	DAJ_MK_MY	0.33	4.8	0	0	200	MGaptamer150610650
MGaptamer	150	10806	3.0016666666666665	G14	0.1716191631291692	uM	610	650	3PGA	pOR1OR2-MGapt-deGFP	6	5	0	8	45	3	DAJ_MK_MY	0.33	4.8	0	0	200	MGaptamer150610650
MGaptamer	150	10806	3.0016666666666665	G15	0.19648271679805943	uM	610	650	3PGA	pOR1OR2-MGapt-deGFP	6	5	0	10	45	1	DAJ_MK_MY	0.33	4.8	0	0	200	MGaptamer150610650
MGaptamer	150	10806	3.0016666666666665	G16	0.16282595512431777	uM	610	650	3PGA	pOR1OR2-MGapt-deGFP	6	5	0	10	45	2	DAJ_MK_MY	0.33	4.8	0	0	200	MGaptamer150610650
MGaptamer	150	10806	3.0016666666666665	G18	0.025166767738023045	uM	610	650	3PGA	pOR1OR2-MGapt-deGFP	6	5	0	0	0	1	DAJ_MK_MY	0.33	4.8	0	0	0	MGaptamer150610650
MGaptamer	150	10806	3.0016666666666665	G19	0.035779260157671314	uM	610	650	3PGA	pOR1OR2-MGapt-deGFP	6	5	0	0	0	2	DAJ_MK_MY	0.33	4.8	0	0	0	MGaptamer150610650
MGaptamer	150	10806	3.0016666666666665	G20	0.02698605215281989	uM	610	650	3PGA	pOR1OR2-MGapt-deGFP	6	5	0	0	0	3	DAJ_MK_MY	0.33	4.8	0	0	0	MGaptamer150610650
MGaptamer	150	10986	3.0516666666666667	B2	0.27531837477258947	uM	610	650	3PGA	pOR1OR2-MGapt-deGFP	6	5	0	0	0	1	DAJ_MK_MY	0.33	4.8	0	0	200	MGaptamer150610650
MGaptamer	150	10986	3.0516666666666667	B3	0.2716798059429958	uM	610	650	3PGA	pOR1OR2-MGapt-deGFP	6	5	0	0	0	2	DAJ_MK_MY	0.33	4.8	0	0	200	MGaptamer150610650
MGaptamer	150	10986	3.0516666666666667	B4	0.3016979987871437	uM	610	650	3PGA	pOR1OR2-MGapt-deGFP	6	5	0	0	0	3	DAJ_MK_MY	0.33	4.8	0	0	200	MGaptamer150610650
MGaptamer	150	10986	3.0516666666666667	B5	0.29260157671315945	uM	610	650	3PGA	pOR1OR2-MGapt-deGFP	6	5	0	2	0	1	DAJ_MK_MY	0.33	4.8	0	0	200	MGaptamer150610650
MGaptamer	150	10986	3.0516666666666667	B6	0.34627046694966646	uM	610	650	3PGA	pOR1OR2-MGapt-deGFP	6	5	0	2	0	2	DAJ_MK_MY	0.33	4.8	0	0	200	MGaptamer150610650
MGaptamer	150	10986	3.0516666666666667	B7	0.27410551849605824	uM	610	650	3PGA	pOR1OR2-MGapt-deGFP	6	5	0	2	0	3	DAJ_MK_MY	0.33	4.8	0	0	200	MGaptamer150610650
MGaptamer	150	10986	3.0516666666666667	B8	0.3286840509399636	uM	610	650	3PGA	pOR1OR2-MGapt-deGFP	6	5	0	4	0	1	DAJ_MK_MY	0.33	4.8	0	0	200	MGaptamer150610650
MGaptamer	150	10986	3.0516666666666667	B9	0.2974530018192844	uM	610	650	3PGA	pOR1OR2-MGapt-deGFP	6	5	0	4	0	2	DAJ_MK_MY	0.33	4.8	0	0	200	MGaptamer150610650
MGaptamer	150	10986	3.0516666666666667	B10	0.3277744087325652	uM	610	650	3PGA	pOR1OR2-MGapt-deGFP	6	5	0	4	0	3	DAJ_MK_MY	0.33	4.8	0	0	200	MGaptamer150610650
MGaptamer	150	10986	3.0516666666666667	B11	0.24469375379017588	uM	610	650	3PGA	pOR1OR2-MGapt-deGFP	6	5	0	6	0	1	DAJ_MK_MY	0.33	4.8	0	0	200	MGaptamer150610650
MGaptamer	150	10986	3.0516666666666667	B12	0.3523347483323226	uM	610	650	3PGA	pOR1OR2-MGapt-deGFP	6	5	0	6	0	2	DAJ_MK_MY	0.33	4.8	0	0	200	MGaptamer150610650
MGaptamer	150	10986	3.0516666666666667	B13	0.272892662219527	uM	610	650	3PGA	pOR1OR2-MGapt-deGFP	6	5	0	6	0	3	DAJ_MK_MY	0.33	4.8	0	0	200	MGaptamer150610650
MGaptamer	150	10986	3.0516666666666667	B14	0.28835657974530016	uM	610	650	3PGA	pOR1OR2-MGapt-deGFP	6	5	0	8	0	1	DAJ_MK_MY	0.33	4.8	0	0	200	MGaptamer150610650
MGaptamer	150	10986	3.0516666666666667	B15	0.28411158277744086	uM	610	650	3PGA	pOR1OR2-MGapt-deGFP	6	5	0	8	0	2	DAJ_MK_MY	0.33	4.8	0	0	200	MGaptamer150610650
MGaptamer	150	10986	3.0516666666666667	B16	0.27835051546391754	uM	610	650	3PGA	pOR1OR2-MGapt-deGFP	6	5	0	8	0	3	DAJ_MK_MY	0.33	4.8	0	0	200	MGaptamer150610650
MGaptamer	150	10986	3.0516666666666667	B17	0.2647058823529412	uM	610	650	3PGA	pOR1OR2-MGapt-deGFP	6	5	0	10	0	1	DAJ_MK_MY	0.33	4.8	0	0	200	MGaptamer150610650
MGaptamer	150	10986	3.0516666666666667	B18	0.296543359611886	uM	610	650	3PGA	pOR1OR2-MGapt-deGFP	6	5	0	10	0	2	DAJ_MK_MY	0.33	4.8	0	0	200	MGaptamer150610650
MGaptamer	150	10986	3.0516666666666667	B19	0.2607640994542147	uM	610	650	3PGA	pOR1OR2-MGapt-deGFP	6	5	0	10	0	3	DAJ_MK_MY	0.33	4.8	0	0	200	MGaptamer150610650
MGaptamer	150	10986	3.0516666666666667	B20	0.27956337174044876	uM	610	650	3PGA	pOR1OR2-MGapt-deGFP	6	5	0	0	5	1	DAJ_MK_MY	0.33	4.8	0	0	200	MGaptamer150610650
MGaptamer	150	10986	3.0516666666666667	B21	0.26288659793814434	uM	610	650	3PGA	pOR1OR2-MGapt-deGFP	6	5	0	0	5	2	DAJ_MK_MY	0.33	4.8	0	0	200	MGaptamer150610650
MGaptamer	150	10986	3.0516666666666667	B22	0.23286840509399637	uM	610	650	3PGA	pOR1OR2-MGapt-deGFP	6	5	0	0	5	3	DAJ_MK_MY	0.33	4.8	0	0	200	MGaptamer150610650
MGaptamer	150	10986	3.0516666666666667	B23	0.3426318981200728	uM	610	650	3PGA	pOR1OR2-MGapt-deGFP	6	5	0	2	5	1	DAJ_MK_MY	0.33	4.8	0	0	200	MGaptamer150610650
MGaptamer	150	10986	3.0516666666666667	C2	0.343844754396604	uM	610	650	3PGA	pOR1OR2-MGapt-deGFP	6	5	0	2	5	2	DAJ_MK_MY	0.33	4.8	0	0	200	MGaptamer150610650
MGaptamer	150	10986	3.0516666666666667	C3	0.33232261976955735	uM	610	650	3PGA	pOR1OR2-MGapt-deGFP	6	5	0	2	5	3	DAJ_MK_MY	0.33	4.8	0	0	200	MGaptamer150610650
MGaptamer	150	10986	3.0516666666666667	C4	0.3274711946634324	uM	610	650	3PGA	pOR1OR2-MGapt-deGFP	6	5	0	4	5	1	DAJ_MK_MY	0.33	4.8	0	0	200	MGaptamer150610650
MGaptamer	150	10986	3.0516666666666667	C5	0.31473620375985445	uM	610	650	3PGA	pOR1OR2-MGapt-deGFP	6	5	0	4	5	2	DAJ_MK_MY	0.33	4.8	0	0	200	MGaptamer150610650
MGaptamer	150	10986	3.0516666666666667	C6	0.36628259551243175	uM	610	650	3PGA	pOR1OR2-MGapt-deGFP	6	5	0	4	5	3	DAJ_MK_MY	0.33	4.8	0	0	200	MGaptamer150610650
MGaptamer	150	10986	3.0516666666666667	C7	0.3023044269254093	uM	610	650	3PGA	pOR1OR2-MGapt-deGFP	6	5	0	6	5	1	DAJ_MK_MY	0.33	4.8	0	0	200	MGaptamer150610650
MGaptamer	150	10986	3.0516666666666667	C8	0.32201334141904187	uM	610	650	3PGA	pOR1OR2-MGapt-deGFP	6	5	0	6	5	2	DAJ_MK_MY	0.33	4.8	0	0	200	MGaptamer150610650
MGaptamer	150	10986	3.0516666666666667	C9	0.2610673135233475	uM	610	650	3PGA	pOR1OR2-MGapt-deGFP	6	5	0	6	5	3	DAJ_MK_MY	0.33	4.8	0	0	200	MGaptamer150610650
MGaptamer	150	10986	3.0516666666666667	C10	0.31412977562158884	uM	610	650	3PGA	pOR1OR2-MGapt-deGFP	6	5	0	8	5	1	DAJ_MK_MY	0.33	4.8	0	0	200	MGaptamer150610650
MGaptamer	150	10986	3.0516666666666667	C11	0.272892662219527	uM	610	650	3PGA	pOR1OR2-MGapt-deGFP	6	5	0	8	5	2	DAJ_MK_MY	0.33	4.8	0	0	200	MGaptamer150610650
MGaptamer	150	10986	3.0516666666666667	C12	0.33080654942389326	uM	610	650	3PGA	pOR1OR2-MGapt-deGFP	6	5	0	8	5	3	DAJ_MK_MY	0.33	4.8	0	0	200	MGaptamer150610650
MGaptamer	150	10986	3.0516666666666667	C13	0.29260157671315945	uM	610	650	3PGA	pOR1OR2-MGapt-deGFP	6	5	0	10	5	1	DAJ_MK_MY	0.33	4.8	0	0	200	MGaptamer150610650
MGaptamer	150	10986	3.0516666666666667	C14	0.2722862340812614	uM	610	650	3PGA	pOR1OR2-MGapt-deGFP	6	5	0	10	5	2	DAJ_MK_MY	0.33	4.8	0	0	200	MGaptamer150610650
MGaptamer	150	10986	3.0516666666666667	C15	0.32989690721649484	uM	610	650	3PGA	pOR1OR2-MGapt-deGFP	6	5	0	10	5	3	DAJ_MK_MY	0.33	4.8	0	0	200	MGaptamer150610650
MGaptamer	150	10986	3.0516666666666667	C16	0.26288659793814434	uM	610	650	3PGA	pOR1OR2-MGapt-deGFP	6	5	0	0	10	1	DAJ_MK_MY	0.33	4.8	0	0	200	MGaptamer150610650
MGaptamer	150	10986	3.0516666666666667	C17	0.2534869617950273	uM	610	650	3PGA	pOR1OR2-MGapt-deGFP	6	5	0	0	10	2	DAJ_MK_MY	0.33	4.8	0	0	200	MGaptamer150610650
MGaptamer	150	10986	3.0516666666666667	C18	0.3117040630685264	uM	610	650	3PGA	pOR1OR2-MGapt-deGFP	6	5	0	0	10	3	DAJ_MK_MY	0.33	4.8	0	0	200	MGaptamer150610650
MGaptamer	150	10986	3.0516666666666667	C19	0.29533050333535477	uM	610	650	3PGA	pOR1OR2-MGapt-deGFP	6	5	0	2	10	1	DAJ_MK_MY	0.33	4.8	0	0	200	MGaptamer150610650
MGaptamer	150	10986	3.0516666666666667	C20	0.3338386901152214	uM	610	650	3PGA	pOR1OR2-MGapt-deGFP	6	5	0	2	10	2	DAJ_MK_MY	0.33	4.8	0	0	200	MGaptamer150610650
MGaptamer	150	10986	3.0516666666666667	C21	0.3047301394784718	uM	610	650	3PGA	pOR1OR2-MGapt-deGFP	6	5	0	2	10	3	DAJ_MK_MY	0.33	4.8	0	0	200	MGaptamer150610650
MGaptamer	150	10986	3.0516666666666667	C22	0.3435415403274712	uM	610	650	3PGA	pOR1OR2-MGapt-deGFP	6	5	0	4	10	1	DAJ_MK_MY	0.33	4.8	0	0	200	MGaptamer150610650
MGaptamer	150	10986	3.0516666666666667	C23	0.3826561552456034	uM	610	650	3PGA	pOR1OR2-MGapt-deGFP	6	5	0	4	10	2	DAJ_MK_MY	0.33	4.8	0	0	200	MGaptamer150610650
MGaptamer	150	10986	3.0516666666666667	D2	0.35597331716191627	uM	610	650	3PGA	pOR1OR2-MGapt-deGFP	6	5	0	4	10	3	DAJ_MK_MY	0.33	4.8	0	0	200	MGaptamer150610650
MGaptamer	150	10986	3.0516666666666667	D3	0.35809581564584597	uM	610	650	3PGA	pOR1OR2-MGapt-deGFP	6	5	0	6	10	1	DAJ_MK_MY	0.33	4.8	0	0	200	MGaptamer150610650
MGaptamer	150	10986	3.0516666666666667	D4	0.3759854457246816	uM	610	650	3PGA	pOR1OR2-MGapt-deGFP	6	5	0	6	10	2	DAJ_MK_MY	0.33	4.8	0	0	200	MGaptamer150610650
MGaptamer	150	10986	3.0516666666666667	D5	0.2959369314736204	uM	610	650	3PGA	pOR1OR2-MGapt-deGFP	6	5	0	6	10	3	DAJ_MK_MY	0.33	4.8	0	0	200	MGaptamer150610650
MGaptamer	150	10986	3.0516666666666667	D6	0.35476046088538504	uM	610	650	3PGA	pOR1OR2-MGapt-deGFP	6	5	0	8	10	1	DAJ_MK_MY	0.33	4.8	0	0	200	MGaptamer150610650
MGaptamer	150	10986	3.0516666666666667	D7	0.23984232868405092	uM	610	650	3PGA	pOR1OR2-MGapt-deGFP	6	5	0	8	10	2	DAJ_MK_MY	0.33	4.8	0	0	200	MGaptamer150610650
MGaptamer	150	10986	3.0516666666666667	D8	0.31079442086112796	uM	610	650	3PGA	pOR1OR2-MGapt-deGFP	6	5	0	8	10	3	DAJ_MK_MY	0.33	4.8	0	0	200	MGaptamer150610650
MGaptamer	150	10986	3.0516666666666667	D9	0.257125530624621	uM	610	650	3PGA	pOR1OR2-MGapt-deGFP	6	5	0	10	10	1	DAJ_MK_MY	0.33	4.8	0	0	200	MGaptamer150610650
MGaptamer	150	10986	3.0516666666666667	D10	0.282292298362644	uM	610	650	3PGA	pOR1OR2-MGapt-deGFP	6	5	0	10	10	2	DAJ_MK_MY	0.33	4.8	0	0	200	MGaptamer150610650
MGaptamer	150	10986	3.0516666666666667	D11	0.27349909035779263	uM	610	650	3PGA	pOR1OR2-MGapt-deGFP	6	5	0	10	10	3	DAJ_MK_MY	0.33	4.8	0	0	200	MGaptamer150610650
MGaptamer	150	10986	3.0516666666666667	D12	0.27835051546391754	uM	610	650	3PGA	pOR1OR2-MGapt-deGFP	6	5	0	0	15	1	DAJ_MK_MY	0.33	4.8	0	0	200	MGaptamer150610650
MGaptamer	150	10986	3.0516666666666667	D13	0.2383262583383869	uM	610	650	3PGA	pOR1OR2-MGapt-deGFP	6	5	0	0	15	2	DAJ_MK_MY	0.33	4.8	0	0	200	MGaptamer150610650
MGaptamer	150	10986	3.0516666666666667	D14	0.22437841115827775	uM	610	650	3PGA	pOR1OR2-MGapt-deGFP	6	5	0	0	15	3	DAJ_MK_MY	0.33	4.8	0	0	200	MGaptamer150610650
MGaptamer	150	10986	3.0516666666666667	D15	0.2756215888417223	uM	610	650	3PGA	pOR1OR2-MGapt-deGFP	6	5	0	2	15	1	DAJ_MK_MY	0.33	4.8	0	0	200	MGaptamer150610650
MGaptamer	150	10986	3.0516666666666667	D16	0.2956337174044876	uM	610	650	3PGA	pOR1OR2-MGapt-deGFP	6	5	0	2	15	2	DAJ_MK_MY	0.33	4.8	0	0	200	MGaptamer150610650
MGaptamer	150	10986	3.0516666666666667	D17	0.31867798665858094	uM	610	650	3PGA	pOR1OR2-MGapt-deGFP	6	5	0	2	15	3	DAJ_MK_MY	0.33	4.8	0	0	200	MGaptamer150610650
MGaptamer	150	10986	3.0516666666666667	D18	0.3641600970285021	uM	610	650	3PGA	pOR1OR2-MGapt-deGFP	6	5	0	4	15	1	DAJ_MK_MY	0.33	4.8	0	0	200	MGaptamer150610650
MGaptamer	150	10986	3.0516666666666667	D19	0.272892662219527	uM	610	650	3PGA	pOR1OR2-MGapt-deGFP	6	5	0	4	15	2	DAJ_MK_MY	0.33	4.8	0	0	200	MGaptamer150610650
MGaptamer	150	10986	3.0516666666666667	D20	0.31867798665858094	uM	610	650	3PGA	pOR1OR2-MGapt-deGFP	6	5	0	4	15	3	DAJ_MK_MY	0.33	4.8	0	0	200	MGaptamer150610650
MGaptamer	150	10986	3.0516666666666667	D21	0.25894481503941785	uM	610	650	3PGA	pOR1OR2-MGapt-deGFP	6	5	0	6	15	1	DAJ_MK_MY	0.33	4.8	0	0	200	MGaptamer150610650
MGaptamer	150	10986	3.0516666666666667	D22	0.3432383262583384	uM	610	650	3PGA	pOR1OR2-MGapt-deGFP	6	5	0	6	15	2	DAJ_MK_MY	0.33	4.8	0	0	200	MGaptamer150610650
MGaptamer	150	10986	3.0516666666666667	D23	0.26379624014554276	uM	610	650	3PGA	pOR1OR2-MGapt-deGFP	6	5	0	6	15	3	DAJ_MK_MY	0.33	4.8	0	0	200	MGaptamer150610650
MGaptamer	150	10986	3.0516666666666667	E2	0.3711340206185567	uM	610	650	3PGA	pOR1OR2-MGapt-deGFP	6	5	0	8	15	1	DAJ_MK_MY	0.33	4.8	0	0	200	MGaptamer150610650
MGaptamer	150	10986	3.0516666666666667	E3	0.328077622801698	uM	610	650	3PGA	pOR1OR2-MGapt-deGFP	6	5	0	8	15	2	DAJ_MK_MY	0.33	4.8	0	0	200	MGaptamer150610650
MGaptamer	150	10986	3.0516666666666667	E4	0.32595512431776835	uM	610	650	3PGA	pOR1OR2-MGapt-deGFP	6	5	0	8	15	3	DAJ_MK_MY	0.33	4.8	0	0	200	MGaptamer150610650
MGaptamer	150	10986	3.0516666666666667	E5	0.28835657974530016	uM	610	650	3PGA	pOR1OR2-MGapt-deGFP	6	5	0	10	15	1	DAJ_MK_MY	0.33	4.8	0	0	200	MGaptamer150610650
MGaptamer	150	10986	3.0516666666666667	E6	0.3192844147968466	uM	610	650	3PGA	pOR1OR2-MGapt-deGFP	6	5	0	10	15	2	DAJ_MK_MY	0.33	4.8	0	0	200	MGaptamer150610650
MGaptamer	150	10986	3.0516666666666667	E7	0.27865372953305034	uM	610	650	3PGA	pOR1OR2-MGapt-deGFP	6	5	0	10	15	3	DAJ_MK_MY	0.33	4.8	0	0	200	MGaptamer150610650
MGaptamer	150	10986	3.0516666666666667	E8	0.2556094602789569	uM	610	650	3PGA	pOR1OR2-MGapt-deGFP	6	5	0	0	20	1	DAJ_MK_MY	0.33	4.8	0	0	200	MGaptamer150610650
MGaptamer	150	10986	3.0516666666666667	E9	0.22983626440266827	uM	610	650	3PGA	pOR1OR2-MGapt-deGFP	6	5	0	0	20	2	DAJ_MK_MY	0.33	4.8	0	0	200	MGaptamer150610650
MGaptamer	150	10986	3.0516666666666667	E10	0.26743480897513644	uM	610	650	3PGA	pOR1OR2-MGapt-deGFP	6	5	0	0	20	3	DAJ_MK_MY	0.33	4.8	0	0	200	MGaptamer150610650
MGaptamer	150	10986	3.0516666666666667	E11	0.24196482716798057	uM	610	650	3PGA	pOR1OR2-MGapt-deGFP	6	5	0	2	20	1	DAJ_MK_MY	0.33	4.8	0	0	200	MGaptamer150610650
MGaptamer	150	10986	3.0516666666666667	E12	0.27986658580958157	uM	610	650	3PGA	pOR1OR2-MGapt-deGFP	6	5	0	2	20	2	DAJ_MK_MY	0.33	4.8	0	0	200	MGaptamer150610650
MGaptamer	150	10986	3.0516666666666667	E13	0.26349302607640995	uM	610	650	3PGA	pOR1OR2-MGapt-deGFP	6	5	0	2	20	3	DAJ_MK_MY	0.33	4.8	0	0	200	MGaptamer150610650
MGaptamer	150	10986	3.0516666666666667	E14	0.2847180109157065	uM	610	650	3PGA	pOR1OR2-MGapt-deGFP	6	5	0	4	20	1	DAJ_MK_MY	0.33	4.8	0	0	200	MGaptamer150610650
MGaptamer	150	10986	3.0516666666666667	E15	0.2810794420861128	uM	610	650	3PGA	pOR1OR2-MGapt-deGFP	6	5	0	4	20	2	DAJ_MK_MY	0.33	4.8	0	0	200	MGaptamer150610650
MGaptamer	150	10986	3.0516666666666667	E16	0.33171619163129173	uM	610	650	3PGA	pOR1OR2-MGapt-deGFP	6	5	0	4	20	3	DAJ_MK_MY	0.33	4.8	0	0	200	MGaptamer150610650
MGaptamer	150	10986	3.0516666666666667	E17	0.2386294724075197	uM	610	650	3PGA	pOR1OR2-MGapt-deGFP	6	5	0	6	20	1	DAJ_MK_MY	0.33	4.8	0	0	200	MGaptamer150610650
MGaptamer	150	10986	3.0516666666666667	E18	0.3010915706488781	uM	610	650	3PGA	pOR1OR2-MGapt-deGFP	6	5	0	6	20	2	DAJ_MK_MY	0.33	4.8	0	0	200	MGaptamer150610650
MGaptamer	150	10986	3.0516666666666667	E19	0.250758035172832	uM	610	650	3PGA	pOR1OR2-MGapt-deGFP	6	5	0	6	20	3	DAJ_MK_MY	0.33	4.8	0	0	200	MGaptamer150610650
MGaptamer	150	10986	3.0516666666666667	E20	0.29442086112795635	uM	610	650	3PGA	pOR1OR2-MGapt-deGFP	6	5	0	8	20	1	DAJ_MK_MY	0.33	4.8	0	0	200	MGaptamer150610650
MGaptamer	150	10986	3.0516666666666667	E21	0.3168587022437841	uM	610	650	3PGA	pOR1OR2-MGapt-deGFP	6	5	0	8	20	2	DAJ_MK_MY	0.33	4.8	0	0	200	MGaptamer150610650
MGaptamer	150	10986	3.0516666666666667	E22	0.37628865979381443	uM	610	650	3PGA	pOR1OR2-MGapt-deGFP	6	5	0	8	20	3	DAJ_MK_MY	0.33	4.8	0	0	200	MGaptamer150610650
MGaptamer	150	10986	3.0516666666666667	E23	0.271376591873863	uM	610	650	3PGA	pOR1OR2-MGapt-deGFP	6	5	0	10	20	1	DAJ_MK_MY	0.33	4.8	0	0	200	MGaptamer150610650
MGaptamer	150	10986	3.0516666666666667	F2	0.2819890842935112	uM	610	650	3PGA	pOR1OR2-MGapt-deGFP	6	5	0	10	20	2	DAJ_MK_MY	0.33	4.8	0	0	200	MGaptamer150610650
MGaptamer	150	10986	3.0516666666666667	F3	0.2731958762886598	uM	610	650	3PGA	pOR1OR2-MGapt-deGFP	6	5	0	10	20	3	DAJ_MK_MY	0.33	4.8	0	0	200	MGaptamer150610650
MGaptamer	150	10986	3.0516666666666667	F4	0.28865979381443296	uM	610	650	3PGA	pOR1OR2-MGapt-deGFP	6	5	0	0	30	1	DAJ_MK_MY	0.33	4.8	0	0	200	MGaptamer150610650
MGaptamer	150	10986	3.0516666666666667	F5	0.22892662219526985	uM	610	650	3PGA	pOR1OR2-MGapt-deGFP	6	5	0	0	30	2	DAJ_MK_MY	0.33	4.8	0	0	200	MGaptamer150610650
MGaptamer	150	10986	3.0516666666666667	F6	0.26318981200727715	uM	610	650	3PGA	pOR1OR2-MGapt-deGFP	6	5	0	0	30	3	DAJ_MK_MY	0.33	4.8	0	0	200	MGaptamer150610650
MGaptamer	150	10986	3.0516666666666667	F7	0.23650697392359005	uM	610	650	3PGA	pOR1OR2-MGapt-deGFP	6	5	0	2	30	1	DAJ_MK_MY	0.33	4.8	0	0	200	MGaptamer150610650
MGaptamer	150	10986	3.0516666666666667	F8	0.25227410551849605	uM	610	650	3PGA	pOR1OR2-MGapt-deGFP	6	5	0	2	30	2	DAJ_MK_MY	0.33	4.8	0	0	200	MGaptamer150610650
MGaptamer	150	10986	3.0516666666666667	F9	0.24681625227410553	uM	610	650	3PGA	pOR1OR2-MGapt-deGFP	6	5	0	2	30	3	DAJ_MK_MY	0.33	4.8	0	0	200	MGaptamer150610650
MGaptamer	150	10986	3.0516666666666667	F10	0.2501516070345664	uM	610	650	3PGA	pOR1OR2-MGapt-deGFP	6	5	0	4	30	1	DAJ_MK_MY	0.33	4.8	0	0	200	MGaptamer150610650
MGaptamer	150	10986	3.0516666666666667	F11	0.2601576713159491	uM	610	650	3PGA	pOR1OR2-MGapt-deGFP	6	5	0	4	30	2	DAJ_MK_MY	0.33	4.8	0	0	200	MGaptamer150610650
MGaptamer	150	10986	3.0516666666666667	F12	0.2819890842935112	uM	610	650	3PGA	pOR1OR2-MGapt-deGFP	6	5	0	4	30	3	DAJ_MK_MY	0.33	4.8	0	0	200	MGaptamer150610650
MGaptamer	150	10986	3.0516666666666667	F13	0.1600970285021225	uM	610	650	3PGA	pOR1OR2-MGapt-deGFP	6	5	0	6	30	1	DAJ_MK_MY	0.33	4.8	0	0	200	MGaptamer150610650
MGaptamer	150	10986	3.0516666666666667	F14	0.2801697998787144	uM	610	650	3PGA	pOR1OR2-MGapt-deGFP	6	5	0	6	30	2	DAJ_MK_MY	0.33	4.8	0	0	200	MGaptamer150610650
MGaptamer	150	10986	3.0516666666666667	F15	0.2149787750151607	uM	610	650	3PGA	pOR1OR2-MGapt-deGFP	6	5	0	6	30	3	DAJ_MK_MY	0.33	4.8	0	0	200	MGaptamer150610650
MGaptamer	150	10986	3.0516666666666667	F16	0.27471194663432386	uM	610	650	3PGA	pOR1OR2-MGapt-deGFP	6	5	0	8	30	1	DAJ_MK_MY	0.33	4.8	0	0	200	MGaptamer150610650
MGaptamer	150	10986	3.0516666666666667	F17	0.21679805942995753	uM	610	650	3PGA	pOR1OR2-MGapt-deGFP	6	5	0	8	30	2	DAJ_MK_MY	0.33	4.8	0	0	200	MGaptamer150610650
MGaptamer	150	10986	3.0516666666666667	F18	0.2647058823529412	uM	610	650	3PGA	pOR1OR2-MGapt-deGFP	6	5	0	8	30	3	DAJ_MK_MY	0.33	4.8	0	0	200	MGaptamer150610650
MGaptamer	150	10986	3.0516666666666667	F19	0.23681018799272285	uM	610	650	3PGA	pOR1OR2-MGapt-deGFP	6	5	0	10	30	1	DAJ_MK_MY	0.33	4.8	0	0	200	MGaptamer150610650
MGaptamer	150	10986	3.0516666666666667	F20	0.2574287446937538	uM	610	650	3PGA	pOR1OR2-MGapt-deGFP	6	5	0	10	30	2	DAJ_MK_MY	0.33	4.8	0	0	200	MGaptamer150610650
MGaptamer	150	10986	3.0516666666666667	F21	0.2395391146149181	uM	610	650	3PGA	pOR1OR2-MGapt-deGFP	6	5	0	10	30	3	DAJ_MK_MY	0.33	4.8	0	0	200	MGaptamer150610650
MGaptamer	150	10986	3.0516666666666667	F22	0.28289872650090964	uM	610	650	3PGA	pOR1OR2-MGapt-deGFP	6	5	0	0	45	1	DAJ_MK_MY	0.33	4.8	0	0	200	MGaptamer150610650
MGaptamer	150	10986	3.0516666666666667	F23	0.20891449363250456	uM	610	650	3PGA	pOR1OR2-MGapt-deGFP	6	5	0	0	45	2	DAJ_MK_MY	0.33	4.8	0	0	200	MGaptamer150610650
MGaptamer	150	10986	3.0516666666666667	G2	0.2765312310491207	uM	610	650	3PGA	pOR1OR2-MGapt-deGFP	6	5	0	0	45	3	DAJ_MK_MY	0.33	4.8	0	0	200	MGaptamer150610650
MGaptamer	150	10986	3.0516666666666667	G3	0.21831412977562156	uM	610	650	3PGA	pOR1OR2-MGapt-deGFP	6	5	0	2	45	1	DAJ_MK_MY	0.33	4.8	0	0	200	MGaptamer150610650
MGaptamer	150	10986	3.0516666666666667	G4	0.22013341419041846	uM	610	650	3PGA	pOR1OR2-MGapt-deGFP	6	5	0	2	45	2	DAJ_MK_MY	0.33	4.8	0	0	200	MGaptamer150610650
MGaptamer	150	10986	3.0516666666666667	G5	0.20982413583990298	uM	610	650	3PGA	pOR1OR2-MGapt-deGFP	6	5	0	2	45	3	DAJ_MK_MY	0.33	4.8	0	0	200	MGaptamer150610650
MGaptamer	150	10986	3.0516666666666667	G6	0.12644026682838083	uM	610	650	3PGA	pOR1OR2-MGapt-deGFP	6	5	0	4	45	1	DAJ_MK_MY	0.33	4.8	0	0	200	MGaptamer150610650
MGaptamer	150	10986	3.0516666666666667	G7	0.1840509399636143	uM	610	650	3PGA	pOR1OR2-MGapt-deGFP	6	5	0	4	45	2	DAJ_MK_MY	0.33	4.8	0	0	200	MGaptamer150610650
MGaptamer	150	10986	3.0516666666666667	G8	0.1646452395391146	uM	610	650	3PGA	pOR1OR2-MGapt-deGFP	6	5	0	4	45	3	DAJ_MK_MY	0.33	4.8	0	0	200	MGaptamer150610650
MGaptamer	150	10986	3.0516666666666667	G9	0.1409945421467556	uM	610	650	3PGA	pOR1OR2-MGapt-deGFP	6	5	0	6	45	1	DAJ_MK_MY	0.33	4.8	0	0	200	MGaptamer150610650
MGaptamer	150	10986	3.0516666666666667	G10	0.18617343844754397	uM	610	650	3PGA	pOR1OR2-MGapt-deGFP	6	5	0	6	45	2	DAJ_MK_MY	0.33	4.8	0	0	200	MGaptamer150610650
MGaptamer	150	10986	3.0516666666666667	G11	0.15827774408732564	uM	610	650	3PGA	pOR1OR2-MGapt-deGFP	6	5	0	6	45	3	DAJ_MK_MY	0.33	4.8	0	0	200	MGaptamer150610650
MGaptamer	150	10986	3.0516666666666667	G12	0.16130988477865374	uM	610	650	3PGA	pOR1OR2-MGapt-deGFP	6	5	0	8	45	1	DAJ_MK_MY	0.33	4.8	0	0	200	MGaptamer150610650
MGaptamer	150	10986	3.0516666666666667	G13	0.16040024257125532	uM	610	650	3PGA	pOR1OR2-MGapt-deGFP	6	5	0	8	45	2	DAJ_MK_MY	0.33	4.8	0	0	200	MGaptamer150610650
MGaptamer	150	10986	3.0516666666666667	G14	0.1452395391146149	uM	610	650	3PGA	pOR1OR2-MGapt-deGFP	6	5	0	8	45	3	DAJ_MK_MY	0.33	4.8	0	0	200	MGaptamer150610650
MGaptamer	150	10986	3.0516666666666667	G15	0.1801091570648878	uM	610	650	3PGA	pOR1OR2-MGapt-deGFP	6	5	0	10	45	1	DAJ_MK_MY	0.33	4.8	0	0	200	MGaptamer150610650
MGaptamer	150	10986	3.0516666666666667	G16	0.20800485142510614	uM	610	650	3PGA	pOR1OR2-MGapt-deGFP	6	5	0	10	45	2	DAJ_MK_MY	0.33	4.8	0	0	200	MGaptamer150610650
MGaptamer	150	10986	3.0516666666666667	G18	0.021224984839296544	uM	610	650	3PGA	pOR1OR2-MGapt-deGFP	6	5	0	0	0	1	DAJ_MK_MY	0.33	4.8	0	0	0	MGaptamer150610650
MGaptamer	150	10986	3.0516666666666667	G19	0.025166767738023045	uM	610	650	3PGA	pOR1OR2-MGapt-deGFP	6	5	0	0	0	2	DAJ_MK_MY	0.33	4.8	0	0	0	MGaptamer150610650
MGaptamer	150	10986	3.0516666666666667	G20	0.04154032747119467	uM	610	650	3PGA	pOR1OR2-MGapt-deGFP	6	5	0	0	0	3	DAJ_MK_MY	0.33	4.8	0	0	0	MGaptamer150610650
MGaptamer	150	11166	3.1016666666666666	B2	0.27895694360218315	uM	610	650	3PGA	pOR1OR2-MGapt-deGFP	6	5	0	0	0	1	DAJ_MK_MY	0.33	4.8	0	0	200	MGaptamer150610650
MGaptamer	150	11166	3.1016666666666666	B3	0.2510612492419648	uM	610	650	3PGA	pOR1OR2-MGapt-deGFP	6	5	0	0	0	2	DAJ_MK_MY	0.33	4.8	0	0	200	MGaptamer150610650
MGaptamer	150	11166	3.1016666666666666	B4	0.29927228623408125	uM	610	650	3PGA	pOR1OR2-MGapt-deGFP	6	5	0	0	0	3	DAJ_MK_MY	0.33	4.8	0	0	200	MGaptamer150610650
MGaptamer	150	11166	3.1016666666666666	B5	0.2759248029108551	uM	610	650	3PGA	pOR1OR2-MGapt-deGFP	6	5	0	2	0	1	DAJ_MK_MY	0.33	4.8	0	0	200	MGaptamer150610650
MGaptamer	150	11166	3.1016666666666666	B6	0.31018799272286235	uM	610	650	3PGA	pOR1OR2-MGapt-deGFP	6	5	0	2	0	2	DAJ_MK_MY	0.33	4.8	0	0	200	MGaptamer150610650
MGaptamer	150	11166	3.1016666666666666	B7	0.2622801697998787	uM	610	650	3PGA	pOR1OR2-MGapt-deGFP	6	5	0	2	0	3	DAJ_MK_MY	0.33	4.8	0	0	200	MGaptamer150610650
MGaptamer	150	11166	3.1016666666666666	B8	0.3053365676167374	uM	610	650	3PGA	pOR1OR2-MGapt-deGFP	6	5	0	4	0	1	DAJ_MK_MY	0.33	4.8	0	0	200	MGaptamer150610650
MGaptamer	150	11166	3.1016666666666666	B9	0.3010915706488781	uM	610	650	3PGA	pOR1OR2-MGapt-deGFP	6	5	0	4	0	2	DAJ_MK_MY	0.33	4.8	0	0	200	MGaptamer150610650
MGaptamer	150	11166	3.1016666666666666	B10	0.3189812007277138	uM	610	650	3PGA	pOR1OR2-MGapt-deGFP	6	5	0	4	0	3	DAJ_MK_MY	0.33	4.8	0	0	200	MGaptamer150610650
MGaptamer	150	11166	3.1016666666666666	B11	0.30442692540933897	uM	610	650	3PGA	pOR1OR2-MGapt-deGFP	6	5	0	6	0	1	DAJ_MK_MY	0.33	4.8	0	0	200	MGaptamer150610650
MGaptamer	150	11166	3.1016666666666666	B12	0.3016979987871437	uM	610	650	3PGA	pOR1OR2-MGapt-deGFP	6	5	0	6	0	2	DAJ_MK_MY	0.33	4.8	0	0	200	MGaptamer150610650
MGaptamer	150	11166	3.1016666666666666	B13	0.26743480897513644	uM	610	650	3PGA	pOR1OR2-MGapt-deGFP	6	5	0	6	0	3	DAJ_MK_MY	0.33	4.8	0	0	200	MGaptamer150610650
MGaptamer	150	11166	3.1016666666666666	B14	0.3286840509399636	uM	610	650	3PGA	pOR1OR2-MGapt-deGFP	6	5	0	8	0	1	DAJ_MK_MY	0.33	4.8	0	0	200	MGaptamer150610650
MGaptamer	150	11166	3.1016666666666666	B15	0.2956337174044876	uM	610	650	3PGA	pOR1OR2-MGapt-deGFP	6	5	0	8	0	2	DAJ_MK_MY	0.33	4.8	0	0	200	MGaptamer150610650
MGaptamer	150	11166	3.1016666666666666	B16	0.3162522741055185	uM	610	650	3PGA	pOR1OR2-MGapt-deGFP	6	5	0	8	0	3	DAJ_MK_MY	0.33	4.8	0	0	200	MGaptamer150610650
MGaptamer	150	11166	3.1016666666666666	B17	0.28380836870830806	uM	610	650	3PGA	pOR1OR2-MGapt-deGFP	6	5	0	10	0	1	DAJ_MK_MY	0.33	4.8	0	0	200	MGaptamer150610650
MGaptamer	150	11166	3.1016666666666666	B18	0.29411764705882354	uM	610	650	3PGA	pOR1OR2-MGapt-deGFP	6	5	0	10	0	2	DAJ_MK_MY	0.33	4.8	0	0	200	MGaptamer150610650
MGaptamer	150	11166	3.1016666666666666	B19	0.2616737416616131	uM	610	650	3PGA	pOR1OR2-MGapt-deGFP	6	5	0	10	0	3	DAJ_MK_MY	0.33	4.8	0	0	200	MGaptamer150610650
MGaptamer	150	11166	3.1016666666666666	B20	0.26986052152819895	uM	610	650	3PGA	pOR1OR2-MGapt-deGFP	6	5	0	0	5	1	DAJ_MK_MY	0.33	4.8	0	0	200	MGaptamer150610650
MGaptamer	150	11166	3.1016666666666666	B21	0.22073984232868407	uM	610	650	3PGA	pOR1OR2-MGapt-deGFP	6	5	0	0	5	2	DAJ_MK_MY	0.33	4.8	0	0	200	MGaptamer150610650
MGaptamer	150	11166	3.1016666666666666	B22	0.26955730745906614	uM	610	650	3PGA	pOR1OR2-MGapt-deGFP	6	5	0	0	5	3	DAJ_MK_MY	0.33	4.8	0	0	200	MGaptamer150610650
MGaptamer	150	11166	3.1016666666666666	B23	0.26288659793814434	uM	610	650	3PGA	pOR1OR2-MGapt-deGFP	6	5	0	2	5	1	DAJ_MK_MY	0.33	4.8	0	0	200	MGaptamer150610650
MGaptamer	150	11166	3.1016666666666666	C2	0.32959369314736203	uM	610	650	3PGA	pOR1OR2-MGapt-deGFP	6	5	0	2	5	2	DAJ_MK_MY	0.33	4.8	0	0	200	MGaptamer150610650
MGaptamer	150	11166	3.1016666666666666	C3	0.3050333535476046	uM	610	650	3PGA	pOR1OR2-MGapt-deGFP	6	5	0	2	5	3	DAJ_MK_MY	0.33	4.8	0	0	200	MGaptamer150610650
MGaptamer	150	11166	3.1016666666666666	C4	0.3274711946634324	uM	610	650	3PGA	pOR1OR2-MGapt-deGFP	6	5	0	4	5	1	DAJ_MK_MY	0.33	4.8	0	0	200	MGaptamer150610650
MGaptamer	150	11166	3.1016666666666666	C5	0.2662219526986052	uM	610	650	3PGA	pOR1OR2-MGapt-deGFP	6	5	0	4	5	2	DAJ_MK_MY	0.33	4.8	0	0	200	MGaptamer150610650
MGaptamer	150	11166	3.1016666666666666	C6	0.3013947847180109	uM	610	650	3PGA	pOR1OR2-MGapt-deGFP	6	5	0	4	5	3	DAJ_MK_MY	0.33	4.8	0	0	200	MGaptamer150610650
MGaptamer	150	11166	3.1016666666666666	C7	0.26349302607640995	uM	610	650	3PGA	pOR1OR2-MGapt-deGFP	6	5	0	6	5	1	DAJ_MK_MY	0.33	4.8	0	0	200	MGaptamer150610650
MGaptamer	150	11166	3.1016666666666666	C8	0.24620982413583992	uM	610	650	3PGA	pOR1OR2-MGapt-deGFP	6	5	0	6	5	2	DAJ_MK_MY	0.33	4.8	0	0	200	MGaptamer150610650
MGaptamer	150	11166	3.1016666666666666	C9	0.31534263189812006	uM	610	650	3PGA	pOR1OR2-MGapt-deGFP	6	5	0	6	5	3	DAJ_MK_MY	0.33	4.8	0	0	200	MGaptamer150610650
MGaptamer	150	11166	3.1016666666666666	C10	0.32110369921164345	uM	610	650	3PGA	pOR1OR2-MGapt-deGFP	6	5	0	8	5	1	DAJ_MK_MY	0.33	4.8	0	0	200	MGaptamer150610650
MGaptamer	150	11166	3.1016666666666666	C11	0.27956337174044876	uM	610	650	3PGA	pOR1OR2-MGapt-deGFP	6	5	0	8	5	2	DAJ_MK_MY	0.33	4.8	0	0	200	MGaptamer150610650
MGaptamer	150	11166	3.1016666666666666	C12	0.3080654942389327	uM	610	650	3PGA	pOR1OR2-MGapt-deGFP	6	5	0	8	5	3	DAJ_MK_MY	0.33	4.8	0	0	200	MGaptamer150610650
MGaptamer	150	11166	3.1016666666666666	C13	0.29927228623408125	uM	610	650	3PGA	pOR1OR2-MGapt-deGFP	6	5	0	10	5	1	DAJ_MK_MY	0.33	4.8	0	0	200	MGaptamer150610650
MGaptamer	150	11166	3.1016666666666666	C14	0.2777440873256519	uM	610	650	3PGA	pOR1OR2-MGapt-deGFP	6	5	0	10	5	2	DAJ_MK_MY	0.33	4.8	0	0	200	MGaptamer150610650
MGaptamer	150	11166	3.1016666666666666	C15	0.2801697998787144	uM	610	650	3PGA	pOR1OR2-MGapt-deGFP	6	5	0	10	5	3	DAJ_MK_MY	0.33	4.8	0	0	200	MGaptamer150610650
MGaptamer	150	11166	3.1016666666666666	C16	0.23529411764705882	uM	610	650	3PGA	pOR1OR2-MGapt-deGFP	6	5	0	0	10	1	DAJ_MK_MY	0.33	4.8	0	0	200	MGaptamer150610650
MGaptamer	150	11166	3.1016666666666666	C17	0.21346270466949666	uM	610	650	3PGA	pOR1OR2-MGapt-deGFP	6	5	0	0	10	2	DAJ_MK_MY	0.33	4.8	0	0	200	MGaptamer150610650
MGaptamer	150	11166	3.1016666666666666	C18	0.30958156458459674	uM	610	650	3PGA	pOR1OR2-MGapt-deGFP	6	5	0	0	10	3	DAJ_MK_MY	0.33	4.8	0	0	200	MGaptamer150610650
MGaptamer	150	11166	3.1016666666666666	C19	0.2977562158884172	uM	610	650	3PGA	pOR1OR2-MGapt-deGFP	6	5	0	2	10	1	DAJ_MK_MY	0.33	4.8	0	0	200	MGaptamer150610650
MGaptamer	150	11166	3.1016666666666666	C20	0.2813826561552456	uM	610	650	3PGA	pOR1OR2-MGapt-deGFP	6	5	0	2	10	2	DAJ_MK_MY	0.33	4.8	0	0	200	MGaptamer150610650
MGaptamer	150	11166	3.1016666666666666	C21	0.2725894481503942	uM	610	650	3PGA	pOR1OR2-MGapt-deGFP	6	5	0	2	10	3	DAJ_MK_MY	0.33	4.8	0	0	200	MGaptamer150610650
MGaptamer	150	11166	3.1016666666666666	C22	0.35688295936931475	uM	610	650	3PGA	pOR1OR2-MGapt-deGFP	6	5	0	4	10	1	DAJ_MK_MY	0.33	4.8	0	0	200	MGaptamer150610650
MGaptamer	150	11166	3.1016666666666666	C23	0.30958156458459674	uM	610	650	3PGA	pOR1OR2-MGapt-deGFP	6	5	0	4	10	2	DAJ_MK_MY	0.33	4.8	0	0	200	MGaptamer150610650
MGaptamer	150	11166	3.1016666666666666	D2	0.3526379624014554	uM	610	650	3PGA	pOR1OR2-MGapt-deGFP	6	5	0	4	10	3	DAJ_MK_MY	0.33	4.8	0	0	200	MGaptamer150610650
MGaptamer	150	11166	3.1016666666666666	D3	0.3493026076409945	uM	610	650	3PGA	pOR1OR2-MGapt-deGFP	6	5	0	6	10	1	DAJ_MK_MY	0.33	4.8	0	0	200	MGaptamer150610650
MGaptamer	150	11166	3.1016666666666666	D4	0.32686476652516677	uM	610	650	3PGA	pOR1OR2-MGapt-deGFP	6	5	0	6	10	2	DAJ_MK_MY	0.33	4.8	0	0	200	MGaptamer150610650
MGaptamer	150	11166	3.1016666666666666	D5	0.3383869011522135	uM	610	650	3PGA	pOR1OR2-MGapt-deGFP	6	5	0	6	10	3	DAJ_MK_MY	0.33	4.8	0	0	200	MGaptamer150610650
MGaptamer	150	11166	3.1016666666666666	D6	0.3286840509399636	uM	610	650	3PGA	pOR1OR2-MGapt-deGFP	6	5	0	8	10	1	DAJ_MK_MY	0.33	4.8	0	0	200	MGaptamer150610650
MGaptamer	150	11166	3.1016666666666666	D7	0.29533050333535477	uM	610	650	3PGA	pOR1OR2-MGapt-deGFP	6	5	0	8	10	2	DAJ_MK_MY	0.33	4.8	0	0	200	MGaptamer150610650
MGaptamer	150	11166	3.1016666666666666	D8	0.3126137052759248	uM	610	650	3PGA	pOR1OR2-MGapt-deGFP	6	5	0	8	10	3	DAJ_MK_MY	0.33	4.8	0	0	200	MGaptamer150610650
MGaptamer	150	11166	3.1016666666666666	D9	0.24833232261976956	uM	610	650	3PGA	pOR1OR2-MGapt-deGFP	6	5	0	10	10	1	DAJ_MK_MY	0.33	4.8	0	0	200	MGaptamer150610650
MGaptamer	150	11166	3.1016666666666666	D10	0.31079442086112796	uM	610	650	3PGA	pOR1OR2-MGapt-deGFP	6	5	0	10	10	2	DAJ_MK_MY	0.33	4.8	0	0	200	MGaptamer150610650
MGaptamer	150	11166	3.1016666666666666	D11	0.29290479078229226	uM	610	650	3PGA	pOR1OR2-MGapt-deGFP	6	5	0	10	10	3	DAJ_MK_MY	0.33	4.8	0	0	200	MGaptamer150610650
MGaptamer	150	11166	3.1016666666666666	D12	0.24863553668890237	uM	610	650	3PGA	pOR1OR2-MGapt-deGFP	6	5	0	0	15	1	DAJ_MK_MY	0.33	4.8	0	0	200	MGaptamer150610650
MGaptamer	150	11166	3.1016666666666666	D13	0.23681018799272285	uM	610	650	3PGA	pOR1OR2-MGapt-deGFP	6	5	0	0	15	2	DAJ_MK_MY	0.33	4.8	0	0	200	MGaptamer150610650
MGaptamer	150	11166	3.1016666666666666	D14	0.22407519708914495	uM	610	650	3PGA	pOR1OR2-MGapt-deGFP	6	5	0	0	15	3	DAJ_MK_MY	0.33	4.8	0	0	200	MGaptamer150610650
MGaptamer	150	11166	3.1016666666666666	D15	0.26318981200727715	uM	610	650	3PGA	pOR1OR2-MGapt-deGFP	6	5	0	2	15	1	DAJ_MK_MY	0.33	4.8	0	0	200	MGaptamer150610650
MGaptamer	150	11166	3.1016666666666666	D16	0.27926015767131596	uM	610	650	3PGA	pOR1OR2-MGapt-deGFP	6	5	0	2	15	2	DAJ_MK_MY	0.33	4.8	0	0	200	MGaptamer150610650
MGaptamer	150	11166	3.1016666666666666	D17	0.28380836870830806	uM	610	650	3PGA	pOR1OR2-MGapt-deGFP	6	5	0	2	15	3	DAJ_MK_MY	0.33	4.8	0	0	200	MGaptamer150610650
MGaptamer	150	11166	3.1016666666666666	D18	0.34960582171012733	uM	610	650	3PGA	pOR1OR2-MGapt-deGFP	6	5	0	4	15	1	DAJ_MK_MY	0.33	4.8	0	0	200	MGaptamer150610650
MGaptamer	150	11166	3.1016666666666666	D19	0.3247422680412371	uM	610	650	3PGA	pOR1OR2-MGapt-deGFP	6	5	0	4	15	2	DAJ_MK_MY	0.33	4.8	0	0	200	MGaptamer150610650
MGaptamer	150	11166	3.1016666666666666	D20	0.2959369314736204	uM	610	650	3PGA	pOR1OR2-MGapt-deGFP	6	5	0	4	15	3	DAJ_MK_MY	0.33	4.8	0	0	200	MGaptamer150610650
MGaptamer	150	11166	3.1016666666666666	D21	0.26864766525166767	uM	610	650	3PGA	pOR1OR2-MGapt-deGFP	6	5	0	6	15	1	DAJ_MK_MY	0.33	4.8	0	0	200	MGaptamer150610650
MGaptamer	150	11166	3.1016666666666666	D22	0.29199514857489384	uM	610	650	3PGA	pOR1OR2-MGapt-deGFP	6	5	0	6	15	2	DAJ_MK_MY	0.33	4.8	0	0	200	MGaptamer150610650
MGaptamer	150	11166	3.1016666666666666	D23	0.290175864160097	uM	610	650	3PGA	pOR1OR2-MGapt-deGFP	6	5	0	6	15	3	DAJ_MK_MY	0.33	4.8	0	0	200	MGaptamer150610650
MGaptamer	150	11166	3.1016666666666666	E2	0.3699211643420255	uM	610	650	3PGA	pOR1OR2-MGapt-deGFP	6	5	0	8	15	1	DAJ_MK_MY	0.33	4.8	0	0	200	MGaptamer150610650
MGaptamer	150	11166	3.1016666666666666	E3	0.28744693753790174	uM	610	650	3PGA	pOR1OR2-MGapt-deGFP	6	5	0	8	15	2	DAJ_MK_MY	0.33	4.8	0	0	200	MGaptamer150610650
MGaptamer	150	11166	3.1016666666666666	E4	0.33323226197695577	uM	610	650	3PGA	pOR1OR2-MGapt-deGFP	6	5	0	8	15	3	DAJ_MK_MY	0.33	4.8	0	0	200	MGaptamer150610650
MGaptamer	150	11166	3.1016666666666666	E5	0.2613705275924803	uM	610	650	3PGA	pOR1OR2-MGapt-deGFP	6	5	0	10	15	1	DAJ_MK_MY	0.33	4.8	0	0	200	MGaptamer150610650
MGaptamer	150	11166	3.1016666666666666	E6	0.3074590661006671	uM	610	650	3PGA	pOR1OR2-MGapt-deGFP	6	5	0	10	15	2	DAJ_MK_MY	0.33	4.8	0	0	200	MGaptamer150610650
MGaptamer	150	11166	3.1016666666666666	E7	0.23256519102486356	uM	610	650	3PGA	pOR1OR2-MGapt-deGFP	6	5	0	10	15	3	DAJ_MK_MY	0.33	4.8	0	0	200	MGaptamer150610650
MGaptamer	150	11166	3.1016666666666666	E8	0.22528805336567617	uM	610	650	3PGA	pOR1OR2-MGapt-deGFP	6	5	0	0	20	1	DAJ_MK_MY	0.33	4.8	0	0	200	MGaptamer150610650
MGaptamer	150	11166	3.1016666666666666	E9	0.22983626440266827	uM	610	650	3PGA	pOR1OR2-MGapt-deGFP	6	5	0	0	20	2	DAJ_MK_MY	0.33	4.8	0	0	200	MGaptamer150610650
MGaptamer	150	11166	3.1016666666666666	E10	0.2546998180715585	uM	610	650	3PGA	pOR1OR2-MGapt-deGFP	6	5	0	0	20	3	DAJ_MK_MY	0.33	4.8	0	0	200	MGaptamer150610650
MGaptamer	150	11166	3.1016666666666666	E11	0.23771983020012127	uM	610	650	3PGA	pOR1OR2-MGapt-deGFP	6	5	0	2	20	1	DAJ_MK_MY	0.33	4.8	0	0	200	MGaptamer150610650
MGaptamer	150	11166	3.1016666666666666	E12	0.2865372953305033	uM	610	650	3PGA	pOR1OR2-MGapt-deGFP	6	5	0	2	20	2	DAJ_MK_MY	0.33	4.8	0	0	200	MGaptamer150610650
MGaptamer	150	11166	3.1016666666666666	E13	0.23771983020012127	uM	610	650	3PGA	pOR1OR2-MGapt-deGFP	6	5	0	2	20	3	DAJ_MK_MY	0.33	4.8	0	0	200	MGaptamer150610650
MGaptamer	150	11166	3.1016666666666666	E14	0.26318981200727715	uM	610	650	3PGA	pOR1OR2-MGapt-deGFP	6	5	0	4	20	1	DAJ_MK_MY	0.33	4.8	0	0	200	MGaptamer150610650
MGaptamer	150	11166	3.1016666666666666	E15	0.28350515463917525	uM	610	650	3PGA	pOR1OR2-MGapt-deGFP	6	5	0	4	20	2	DAJ_MK_MY	0.33	4.8	0	0	200	MGaptamer150610650
MGaptamer	150	11166	3.1016666666666666	E16	0.2898726500909642	uM	610	650	3PGA	pOR1OR2-MGapt-deGFP	6	5	0	4	20	3	DAJ_MK_MY	0.33	4.8	0	0	200	MGaptamer150610650
MGaptamer	150	11166	3.1016666666666666	E17	0.28775015160703454	uM	610	650	3PGA	pOR1OR2-MGapt-deGFP	6	5	0	6	20	1	DAJ_MK_MY	0.33	4.8	0	0	200	MGaptamer150610650
MGaptamer	150	11166	3.1016666666666666	E18	0.3023044269254093	uM	610	650	3PGA	pOR1OR2-MGapt-deGFP	6	5	0	6	20	2	DAJ_MK_MY	0.33	4.8	0	0	200	MGaptamer150610650
MGaptamer	150	11166	3.1016666666666666	E19	0.2577319587628866	uM	610	650	3PGA	pOR1OR2-MGapt-deGFP	6	5	0	6	20	3	DAJ_MK_MY	0.33	4.8	0	0	200	MGaptamer150610650
MGaptamer	150	11166	3.1016666666666666	E20	0.35748938750758036	uM	610	650	3PGA	pOR1OR2-MGapt-deGFP	6	5	0	8	20	1	DAJ_MK_MY	0.33	4.8	0	0	200	MGaptamer150610650
MGaptamer	150	11166	3.1016666666666666	E21	0.3001819284414797	uM	610	650	3PGA	pOR1OR2-MGapt-deGFP	6	5	0	8	20	2	DAJ_MK_MY	0.33	4.8	0	0	200	MGaptamer150610650
MGaptamer	150	11166	3.1016666666666666	E22	0.32595512431776835	uM	610	650	3PGA	pOR1OR2-MGapt-deGFP	6	5	0	8	20	3	DAJ_MK_MY	0.33	4.8	0	0	200	MGaptamer150610650
MGaptamer	150	11166	3.1016666666666666	E23	0.29290479078229226	uM	610	650	3PGA	pOR1OR2-MGapt-deGFP	6	5	0	10	20	1	DAJ_MK_MY	0.33	4.8	0	0	200	MGaptamer150610650
MGaptamer	150	11166	3.1016666666666666	F2	0.3056397816858702	uM	610	650	3PGA	pOR1OR2-MGapt-deGFP	6	5	0	10	20	2	DAJ_MK_MY	0.33	4.8	0	0	200	MGaptamer150610650
MGaptamer	150	11166	3.1016666666666666	F3	0.2959369314736204	uM	610	650	3PGA	pOR1OR2-MGapt-deGFP	6	5	0	10	20	3	DAJ_MK_MY	0.33	4.8	0	0	200	MGaptamer150610650
MGaptamer	150	11166	3.1016666666666666	F4	0.3229229836264403	uM	610	650	3PGA	pOR1OR2-MGapt-deGFP	6	5	0	0	30	1	DAJ_MK_MY	0.33	4.8	0	0	200	MGaptamer150610650
MGaptamer	150	11166	3.1016666666666666	F5	0.22771376591873863	uM	610	650	3PGA	pOR1OR2-MGapt-deGFP	6	5	0	0	30	2	DAJ_MK_MY	0.33	4.8	0	0	200	MGaptamer150610650
MGaptamer	150	11166	3.1016666666666666	F6	0.25227410551849605	uM	610	650	3PGA	pOR1OR2-MGapt-deGFP	6	5	0	0	30	3	DAJ_MK_MY	0.33	4.8	0	0	200	MGaptamer150610650
MGaptamer	150	11166	3.1016666666666666	F7	0.21255306246209824	uM	610	650	3PGA	pOR1OR2-MGapt-deGFP	6	5	0	2	30	1	DAJ_MK_MY	0.33	4.8	0	0	200	MGaptamer150610650
MGaptamer	150	11166	3.1016666666666666	F8	0.2653123104912068	uM	610	650	3PGA	pOR1OR2-MGapt-deGFP	6	5	0	2	30	2	DAJ_MK_MY	0.33	4.8	0	0	200	MGaptamer150610650
MGaptamer	150	11166	3.1016666666666666	F9	0.2216494845360825	uM	610	650	3PGA	pOR1OR2-MGapt-deGFP	6	5	0	2	30	3	DAJ_MK_MY	0.33	4.8	0	0	200	MGaptamer150610650
MGaptamer	150	11166	3.1016666666666666	F10	0.24620982413583992	uM	610	650	3PGA	pOR1OR2-MGapt-deGFP	6	5	0	4	30	1	DAJ_MK_MY	0.33	4.8	0	0	200	MGaptamer150610650
MGaptamer	150	11166	3.1016666666666666	F11	0.211340206185567	uM	610	650	3PGA	pOR1OR2-MGapt-deGFP	6	5	0	4	30	2	DAJ_MK_MY	0.33	4.8	0	0	200	MGaptamer150610650
MGaptamer	150	11166	3.1016666666666666	F12	0.2550030321406913	uM	610	650	3PGA	pOR1OR2-MGapt-deGFP	6	5	0	4	30	3	DAJ_MK_MY	0.33	4.8	0	0	200	MGaptamer150610650
MGaptamer	150	11166	3.1016666666666666	F13	0.24924196482716798	uM	610	650	3PGA	pOR1OR2-MGapt-deGFP	6	5	0	6	30	1	DAJ_MK_MY	0.33	4.8	0	0	200	MGaptamer150610650
MGaptamer	150	11166	3.1016666666666666	F14	0.24226804123711337	uM	610	650	3PGA	pOR1OR2-MGapt-deGFP	6	5	0	6	30	2	DAJ_MK_MY	0.33	4.8	0	0	200	MGaptamer150610650
MGaptamer	150	11166	3.1016666666666666	F15	0.2434808975136446	uM	610	650	3PGA	pOR1OR2-MGapt-deGFP	6	5	0	6	30	3	DAJ_MK_MY	0.33	4.8	0	0	200	MGaptamer150610650
MGaptamer	150	11166	3.1016666666666666	F16	0.227107337780473	uM	610	650	3PGA	pOR1OR2-MGapt-deGFP	6	5	0	8	30	1	DAJ_MK_MY	0.33	4.8	0	0	200	MGaptamer150610650
MGaptamer	150	11166	3.1016666666666666	F17	0.26773802304426925	uM	610	650	3PGA	pOR1OR2-MGapt-deGFP	6	5	0	8	30	2	DAJ_MK_MY	0.33	4.8	0	0	200	MGaptamer150610650
MGaptamer	150	11166	3.1016666666666666	F18	0.27835051546391754	uM	610	650	3PGA	pOR1OR2-MGapt-deGFP	6	5	0	8	30	3	DAJ_MK_MY	0.33	4.8	0	0	200	MGaptamer150610650
MGaptamer	150	11166	3.1016666666666666	F19	0.2537901758641601	uM	610	650	3PGA	pOR1OR2-MGapt-deGFP	6	5	0	10	30	1	DAJ_MK_MY	0.33	4.8	0	0	200	MGaptamer150610650
MGaptamer	150	11166	3.1016666666666666	F20	0.24742268041237114	uM	610	650	3PGA	pOR1OR2-MGapt-deGFP	6	5	0	10	30	2	DAJ_MK_MY	0.33	4.8	0	0	200	MGaptamer150610650
MGaptamer	150	11166	3.1016666666666666	F21	0.2534869617950273	uM	610	650	3PGA	pOR1OR2-MGapt-deGFP	6	5	0	10	30	3	DAJ_MK_MY	0.33	4.8	0	0	200	MGaptamer150610650
MGaptamer	150	11166	3.1016666666666666	F22	0.26864766525166767	uM	610	650	3PGA	pOR1OR2-MGapt-deGFP	6	5	0	0	45	1	DAJ_MK_MY	0.33	4.8	0	0	200	MGaptamer150610650
MGaptamer	150	11166	3.1016666666666666	F23	0.25257731958762886	uM	610	650	3PGA	pOR1OR2-MGapt-deGFP	6	5	0	0	45	2	DAJ_MK_MY	0.33	4.8	0	0	200	MGaptamer150610650
MGaptamer	150	11166	3.1016666666666666	G2	0.2616737416616131	uM	610	650	3PGA	pOR1OR2-MGapt-deGFP	6	5	0	0	45	3	DAJ_MK_MY	0.33	4.8	0	0	200	MGaptamer150610650
MGaptamer	150	11166	3.1016666666666666	G3	0.23802304426925408	uM	610	650	3PGA	pOR1OR2-MGapt-deGFP	6	5	0	2	45	1	DAJ_MK_MY	0.33	4.8	0	0	200	MGaptamer150610650
MGaptamer	150	11166	3.1016666666666666	G4	0.19345057610673136	uM	610	650	3PGA	pOR1OR2-MGapt-deGFP	6	5	0	2	45	2	DAJ_MK_MY	0.33	4.8	0	0	200	MGaptamer150610650
MGaptamer	150	11166	3.1016666666666666	G5	0.18314129775621588	uM	610	650	3PGA	pOR1OR2-MGapt-deGFP	6	5	0	2	45	3	DAJ_MK_MY	0.33	4.8	0	0	200	MGaptamer150610650
MGaptamer	150	11166	3.1016666666666666	G6	0.12098241358399028	uM	610	650	3PGA	pOR1OR2-MGapt-deGFP	6	5	0	4	45	1	DAJ_MK_MY	0.33	4.8	0	0	200	MGaptamer150610650
MGaptamer	150	11166	3.1016666666666666	G7	0.19405700424499697	uM	610	650	3PGA	pOR1OR2-MGapt-deGFP	6	5	0	4	45	2	DAJ_MK_MY	0.33	4.8	0	0	200	MGaptamer150610650
MGaptamer	150	11166	3.1016666666666666	G8	0.1528198908429351	uM	610	650	3PGA	pOR1OR2-MGapt-deGFP	6	5	0	4	45	3	DAJ_MK_MY	0.33	4.8	0	0	200	MGaptamer150610650
MGaptamer	150	11166	3.1016666666666666	G9	0.16040024257125532	uM	610	650	3PGA	pOR1OR2-MGapt-deGFP	6	5	0	6	45	1	DAJ_MK_MY	0.33	4.8	0	0	200	MGaptamer150610650
MGaptamer	150	11166	3.1016666666666666	G10	0.18617343844754397	uM	610	650	3PGA	pOR1OR2-MGapt-deGFP	6	5	0	6	45	2	DAJ_MK_MY	0.33	4.8	0	0	200	MGaptamer150610650
MGaptamer	150	11166	3.1016666666666666	G11	0.1452395391146149	uM	610	650	3PGA	pOR1OR2-MGapt-deGFP	6	5	0	6	45	3	DAJ_MK_MY	0.33	4.8	0	0	200	MGaptamer150610650
MGaptamer	150	11166	3.1016666666666666	G12	0.18950879320800484	uM	610	650	3PGA	pOR1OR2-MGapt-deGFP	6	5	0	8	45	1	DAJ_MK_MY	0.33	4.8	0	0	200	MGaptamer150610650
MGaptamer	150	11166	3.1016666666666666	G13	0.17525773195876287	uM	610	650	3PGA	pOR1OR2-MGapt-deGFP	6	5	0	8	45	2	DAJ_MK_MY	0.33	4.8	0	0	200	MGaptamer150610650
MGaptamer	150	11166	3.1016666666666666	G14	0.18192844147968465	uM	610	650	3PGA	pOR1OR2-MGapt-deGFP	6	5	0	8	45	3	DAJ_MK_MY	0.33	4.8	0	0	200	MGaptamer150610650
MGaptamer	150	11166	3.1016666666666666	G15	0.15797453001819284	uM	610	650	3PGA	pOR1OR2-MGapt-deGFP	6	5	0	10	45	1	DAJ_MK_MY	0.33	4.8	0	0	200	MGaptamer150610650
MGaptamer	150	11166	3.1016666666666666	G16	0.18071558520315342	uM	610	650	3PGA	pOR1OR2-MGapt-deGFP	6	5	0	10	45	2	DAJ_MK_MY	0.33	4.8	0	0	200	MGaptamer150610650
MGaptamer	150	11166	3.1016666666666666	G18	0.019102486355366887	uM	610	650	3PGA	pOR1OR2-MGapt-deGFP	6	5	0	0	0	1	DAJ_MK_MY	0.33	4.8	0	0	0	MGaptamer150610650
MGaptamer	150	11166	3.1016666666666666	G19	0.03305033353547605	uM	610	650	3PGA	pOR1OR2-MGapt-deGFP	6	5	0	0	0	2	DAJ_MK_MY	0.33	4.8	0	0	0	MGaptamer150610650
MGaptamer	150	11166	3.1016666666666666	G20	0.022134627046694964	uM	610	650	3PGA	pOR1OR2-MGapt-deGFP	6	5	0	0	0	3	DAJ_MK_MY	0.33	4.8	0	0	0	MGaptamer150610650
MGaptamer	150	11346	3.151666666666667	B2	0.3050333535476046	uM	610	650	3PGA	pOR1OR2-MGapt-deGFP	6	5	0	0	0	1	DAJ_MK_MY	0.33	4.8	0	0	200	MGaptamer150610650
MGaptamer	150	11346	3.151666666666667	B3	0.24893875075803518	uM	610	650	3PGA	pOR1OR2-MGapt-deGFP	6	5	0	0	0	2	DAJ_MK_MY	0.33	4.8	0	0	200	MGaptamer150610650
MGaptamer	150	11346	3.151666666666667	B4	0.27410551849605824	uM	610	650	3PGA	pOR1OR2-MGapt-deGFP	6	5	0	0	0	3	DAJ_MK_MY	0.33	4.8	0	0	200	MGaptamer150610650
MGaptamer	150	11346	3.151666666666667	B5	0.2913887204366282	uM	610	650	3PGA	pOR1OR2-MGapt-deGFP	6	5	0	2	0	1	DAJ_MK_MY	0.33	4.8	0	0	200	MGaptamer150610650
MGaptamer	150	11346	3.151666666666667	B6	0.27046694966646456	uM	610	650	3PGA	pOR1OR2-MGapt-deGFP	6	5	0	2	0	2	DAJ_MK_MY	0.33	4.8	0	0	200	MGaptamer150610650
MGaptamer	150	11346	3.151666666666667	B7	0.2968465736810188	uM	610	650	3PGA	pOR1OR2-MGapt-deGFP	6	5	0	2	0	3	DAJ_MK_MY	0.33	4.8	0	0	200	MGaptamer150610650
MGaptamer	150	11346	3.151666666666667	B8	0.31837477258944813	uM	610	650	3PGA	pOR1OR2-MGapt-deGFP	6	5	0	4	0	1	DAJ_MK_MY	0.33	4.8	0	0	200	MGaptamer150610650
MGaptamer	150	11346	3.151666666666667	B9	0.305942995755003	uM	610	650	3PGA	pOR1OR2-MGapt-deGFP	6	5	0	4	0	2	DAJ_MK_MY	0.33	4.8	0	0	200	MGaptamer150610650
MGaptamer	150	11346	3.151666666666667	B10	0.26409945421467557	uM	610	650	3PGA	pOR1OR2-MGapt-deGFP	6	5	0	4	0	3	DAJ_MK_MY	0.33	4.8	0	0	200	MGaptamer150610650
MGaptamer	150	11346	3.151666666666667	B11	0.24711946634323834	uM	610	650	3PGA	pOR1OR2-MGapt-deGFP	6	5	0	6	0	1	DAJ_MK_MY	0.33	4.8	0	0	200	MGaptamer150610650
MGaptamer	150	11346	3.151666666666667	B12	0.29502728926622196	uM	610	650	3PGA	pOR1OR2-MGapt-deGFP	6	5	0	6	0	2	DAJ_MK_MY	0.33	4.8	0	0	200	MGaptamer150610650
MGaptamer	150	11346	3.151666666666667	B13	0.25288053365676166	uM	610	650	3PGA	pOR1OR2-MGapt-deGFP	6	5	0	6	0	3	DAJ_MK_MY	0.33	4.8	0	0	200	MGaptamer150610650
MGaptamer	150	11346	3.151666666666667	B14	0.28865979381443296	uM	610	650	3PGA	pOR1OR2-MGapt-deGFP	6	5	0	8	0	1	DAJ_MK_MY	0.33	4.8	0	0	200	MGaptamer150610650
MGaptamer	150	11346	3.151666666666667	B15	0.2853244390539721	uM	610	650	3PGA	pOR1OR2-MGapt-deGFP	6	5	0	8	0	2	DAJ_MK_MY	0.33	4.8	0	0	200	MGaptamer150610650
MGaptamer	150	11346	3.151666666666667	B16	0.2768344451182535	uM	610	650	3PGA	pOR1OR2-MGapt-deGFP	6	5	0	8	0	3	DAJ_MK_MY	0.33	4.8	0	0	200	MGaptamer150610650
MGaptamer	150	11346	3.151666666666667	B17	0.3080654942389327	uM	610	650	3PGA	pOR1OR2-MGapt-deGFP	6	5	0	10	0	1	DAJ_MK_MY	0.33	4.8	0	0	200	MGaptamer150610650
MGaptamer	150	11346	3.151666666666667	B18	0.29866585809581564	uM	610	650	3PGA	pOR1OR2-MGapt-deGFP	6	5	0	10	0	2	DAJ_MK_MY	0.33	4.8	0	0	200	MGaptamer150610650
MGaptamer	150	11346	3.151666666666667	B19	0.25864160097028505	uM	610	650	3PGA	pOR1OR2-MGapt-deGFP	6	5	0	10	0	3	DAJ_MK_MY	0.33	4.8	0	0	200	MGaptamer150610650
MGaptamer	150	11346	3.151666666666667	B20	0.2801697998787144	uM	610	650	3PGA	pOR1OR2-MGapt-deGFP	6	5	0	0	5	1	DAJ_MK_MY	0.33	4.8	0	0	200	MGaptamer150610650
MGaptamer	150	11346	3.151666666666667	B21	0.2104305639781686	uM	610	650	3PGA	pOR1OR2-MGapt-deGFP	6	5	0	0	5	2	DAJ_MK_MY	0.33	4.8	0	0	200	MGaptamer150610650
MGaptamer	150	11346	3.151666666666667	B22	0.27804730139478473	uM	610	650	3PGA	pOR1OR2-MGapt-deGFP	6	5	0	0	5	3	DAJ_MK_MY	0.33	4.8	0	0	200	MGaptamer150610650
MGaptamer	150	11346	3.151666666666667	B23	0.29290479078229226	uM	610	650	3PGA	pOR1OR2-MGapt-deGFP	6	5	0	2	5	1	DAJ_MK_MY	0.33	4.8	0	0	200	MGaptamer150610650
MGaptamer	150	11346	3.151666666666667	C2	0.29533050333535477	uM	610	650	3PGA	pOR1OR2-MGapt-deGFP	6	5	0	2	5	2	DAJ_MK_MY	0.33	4.8	0	0	200	MGaptamer150610650
MGaptamer	150	11346	3.151666666666667	C3	0.3114008489993936	uM	610	650	3PGA	pOR1OR2-MGapt-deGFP	6	5	0	2	5	3	DAJ_MK_MY	0.33	4.8	0	0	200	MGaptamer150610650
MGaptamer	150	11346	3.151666666666667	C4	0.34657368101879926	uM	610	650	3PGA	pOR1OR2-MGapt-deGFP	6	5	0	4	5	1	DAJ_MK_MY	0.33	4.8	0	0	200	MGaptamer150610650
MGaptamer	150	11346	3.151666666666667	C5	0.29866585809581564	uM	610	650	3PGA	pOR1OR2-MGapt-deGFP	6	5	0	4	5	2	DAJ_MK_MY	0.33	4.8	0	0	200	MGaptamer150610650
MGaptamer	150	11346	3.151666666666667	C6	0.3241358399029715	uM	610	650	3PGA	pOR1OR2-MGapt-deGFP	6	5	0	4	5	3	DAJ_MK_MY	0.33	4.8	0	0	200	MGaptamer150610650
MGaptamer	150	11346	3.151666666666667	C7	0.32534869617950274	uM	610	650	3PGA	pOR1OR2-MGapt-deGFP	6	5	0	6	5	1	DAJ_MK_MY	0.33	4.8	0	0	200	MGaptamer150610650
MGaptamer	150	11346	3.151666666666667	C8	0.3247422680412371	uM	610	650	3PGA	pOR1OR2-MGapt-deGFP	6	5	0	6	5	2	DAJ_MK_MY	0.33	4.8	0	0	200	MGaptamer150610650
MGaptamer	150	11346	3.151666666666667	C9	0.25894481503941785	uM	610	650	3PGA	pOR1OR2-MGapt-deGFP	6	5	0	6	5	3	DAJ_MK_MY	0.33	4.8	0	0	200	MGaptamer150610650
MGaptamer	150	11346	3.151666666666667	C10	0.34172225591267436	uM	610	650	3PGA	pOR1OR2-MGapt-deGFP	6	5	0	8	5	1	DAJ_MK_MY	0.33	4.8	0	0	200	MGaptamer150610650
MGaptamer	150	11346	3.151666666666667	C11	0.3165554881746513	uM	610	650	3PGA	pOR1OR2-MGapt-deGFP	6	5	0	8	5	2	DAJ_MK_MY	0.33	4.8	0	0	200	MGaptamer150610650
MGaptamer	150	11346	3.151666666666667	C12	0.3590054578532444	uM	610	650	3PGA	pOR1OR2-MGapt-deGFP	6	5	0	8	5	3	DAJ_MK_MY	0.33	4.8	0	0	200	MGaptamer150610650
MGaptamer	150	11346	3.151666666666667	C13	0.3007883565797453	uM	610	650	3PGA	pOR1OR2-MGapt-deGFP	6	5	0	10	5	1	DAJ_MK_MY	0.33	4.8	0	0	200	MGaptamer150610650
MGaptamer	150	11346	3.151666666666667	C14	0.3471801091570649	uM	610	650	3PGA	pOR1OR2-MGapt-deGFP	6	5	0	10	5	2	DAJ_MK_MY	0.33	4.8	0	0	200	MGaptamer150610650
MGaptamer	150	11346	3.151666666666667	C15	0.30927835051546393	uM	610	650	3PGA	pOR1OR2-MGapt-deGFP	6	5	0	10	5	3	DAJ_MK_MY	0.33	4.8	0	0	200	MGaptamer150610650
MGaptamer	150	11346	3.151666666666667	C16	0.25621588841722254	uM	610	650	3PGA	pOR1OR2-MGapt-deGFP	6	5	0	0	10	1	DAJ_MK_MY	0.33	4.8	0	0	200	MGaptamer150610650
MGaptamer	150	11346	3.151666666666667	C17	0.24257125530624618	uM	610	650	3PGA	pOR1OR2-MGapt-deGFP	6	5	0	0	10	2	DAJ_MK_MY	0.33	4.8	0	0	200	MGaptamer150610650
MGaptamer	150	11346	3.151666666666667	C18	0.2850212249848393	uM	610	650	3PGA	pOR1OR2-MGapt-deGFP	6	5	0	0	10	3	DAJ_MK_MY	0.33	4.8	0	0	200	MGaptamer150610650
MGaptamer	150	11346	3.151666666666667	C19	0.2956337174044876	uM	610	650	3PGA	pOR1OR2-MGapt-deGFP	6	5	0	2	10	1	DAJ_MK_MY	0.33	4.8	0	0	200	MGaptamer150610650
MGaptamer	150	11346	3.151666666666667	C20	0.3483929654335961	uM	610	650	3PGA	pOR1OR2-MGapt-deGFP	6	5	0	2	10	2	DAJ_MK_MY	0.33	4.8	0	0	200	MGaptamer150610650
MGaptamer	150	11346	3.151666666666667	C21	0.27531837477258947	uM	610	650	3PGA	pOR1OR2-MGapt-deGFP	6	5	0	2	10	3	DAJ_MK_MY	0.33	4.8	0	0	200	MGaptamer150610650
MGaptamer	150	11346	3.151666666666667	C22	0.3168587022437841	uM	610	650	3PGA	pOR1OR2-MGapt-deGFP	6	5	0	4	10	1	DAJ_MK_MY	0.33	4.8	0	0	200	MGaptamer150610650
MGaptamer	150	11346	3.151666666666667	C23	0.3535476046088538	uM	610	650	3PGA	pOR1OR2-MGapt-deGFP	6	5	0	4	10	2	DAJ_MK_MY	0.33	4.8	0	0	200	MGaptamer150610650
MGaptamer	150	11346	3.151666666666667	D2	0.3914493632504548	uM	610	650	3PGA	pOR1OR2-MGapt-deGFP	6	5	0	4	10	3	DAJ_MK_MY	0.33	4.8	0	0	200	MGaptamer150610650
MGaptamer	150	11346	3.151666666666667	D3	0.3286840509399636	uM	610	650	3PGA	pOR1OR2-MGapt-deGFP	6	5	0	6	10	1	DAJ_MK_MY	0.33	4.8	0	0	200	MGaptamer150610650
MGaptamer	150	11346	3.151666666666667	D4	0.3796240145542753	uM	610	650	3PGA	pOR1OR2-MGapt-deGFP	6	5	0	6	10	2	DAJ_MK_MY	0.33	4.8	0	0	200	MGaptamer150610650
MGaptamer	150	11346	3.151666666666667	D5	0.2968465736810188	uM	610	650	3PGA	pOR1OR2-MGapt-deGFP	6	5	0	6	10	3	DAJ_MK_MY	0.33	4.8	0	0	200	MGaptamer150610650
MGaptamer	150	11346	3.151666666666667	D6	0.3120072771376592	uM	610	650	3PGA	pOR1OR2-MGapt-deGFP	6	5	0	8	10	1	DAJ_MK_MY	0.33	4.8	0	0	200	MGaptamer150610650
MGaptamer	150	11346	3.151666666666667	D7	0.2759248029108551	uM	610	650	3PGA	pOR1OR2-MGapt-deGFP	6	5	0	8	10	2	DAJ_MK_MY	0.33	4.8	0	0	200	MGaptamer150610650
MGaptamer	150	11346	3.151666666666667	D8	0.29381443298969073	uM	610	650	3PGA	pOR1OR2-MGapt-deGFP	6	5	0	8	10	3	DAJ_MK_MY	0.33	4.8	0	0	200	MGaptamer150610650
MGaptamer	150	11346	3.151666666666667	D9	0.26258338386901153	uM	610	650	3PGA	pOR1OR2-MGapt-deGFP	6	5	0	10	10	1	DAJ_MK_MY	0.33	4.8	0	0	200	MGaptamer150610650
MGaptamer	150	11346	3.151666666666667	D10	0.3086719223771983	uM	610	650	3PGA	pOR1OR2-MGapt-deGFP	6	5	0	10	10	2	DAJ_MK_MY	0.33	4.8	0	0	200	MGaptamer150610650
MGaptamer	150	11346	3.151666666666667	D11	0.2598544572468163	uM	610	650	3PGA	pOR1OR2-MGapt-deGFP	6	5	0	10	10	3	DAJ_MK_MY	0.33	4.8	0	0	200	MGaptamer150610650
MGaptamer	150	11346	3.151666666666667	D12	0.2904790782292298	uM	610	650	3PGA	pOR1OR2-MGapt-deGFP	6	5	0	0	15	1	DAJ_MK_MY	0.33	4.8	0	0	200	MGaptamer150610650
MGaptamer	150	11346	3.151666666666667	D13	0.21952698605215284	uM	610	650	3PGA	pOR1OR2-MGapt-deGFP	6	5	0	0	15	2	DAJ_MK_MY	0.33	4.8	0	0	200	MGaptamer150610650
MGaptamer	150	11346	3.151666666666667	D14	0.2307459066100667	uM	610	650	3PGA	pOR1OR2-MGapt-deGFP	6	5	0	0	15	3	DAJ_MK_MY	0.33	4.8	0	0	200	MGaptamer150610650
MGaptamer	150	11346	3.151666666666667	D15	0.24408732565191027	uM	610	650	3PGA	pOR1OR2-MGapt-deGFP	6	5	0	2	15	1	DAJ_MK_MY	0.33	4.8	0	0	200	MGaptamer150610650
MGaptamer	150	11346	3.151666666666667	D16	0.34990903577926014	uM	610	650	3PGA	pOR1OR2-MGapt-deGFP	6	5	0	2	15	2	DAJ_MK_MY	0.33	4.8	0	0	200	MGaptamer150610650
MGaptamer	150	11346	3.151666666666667	D17	0.2853244390539721	uM	610	650	3PGA	pOR1OR2-MGapt-deGFP	6	5	0	2	15	3	DAJ_MK_MY	0.33	4.8	0	0	200	MGaptamer150610650
MGaptamer	150	11346	3.151666666666667	D18	0.29836264402668283	uM	610	650	3PGA	pOR1OR2-MGapt-deGFP	6	5	0	4	15	1	DAJ_MK_MY	0.33	4.8	0	0	200	MGaptamer150610650
MGaptamer	150	11346	3.151666666666667	D19	0.2777440873256519	uM	610	650	3PGA	pOR1OR2-MGapt-deGFP	6	5	0	4	15	2	DAJ_MK_MY	0.33	4.8	0	0	200	MGaptamer150610650
MGaptamer	150	11346	3.151666666666667	D20	0.2710733778047302	uM	610	650	3PGA	pOR1OR2-MGapt-deGFP	6	5	0	4	15	3	DAJ_MK_MY	0.33	4.8	0	0	200	MGaptamer150610650
MGaptamer	150	11346	3.151666666666667	D21	0.28865979381443296	uM	610	650	3PGA	pOR1OR2-MGapt-deGFP	6	5	0	6	15	1	DAJ_MK_MY	0.33	4.8	0	0	200	MGaptamer150610650
MGaptamer	150	11346	3.151666666666667	D22	0.32201334141904187	uM	610	650	3PGA	pOR1OR2-MGapt-deGFP	6	5	0	6	15	2	DAJ_MK_MY	0.33	4.8	0	0	200	MGaptamer150610650
MGaptamer	150	11346	3.151666666666667	D23	0.3347483323226198	uM	610	650	3PGA	pOR1OR2-MGapt-deGFP	6	5	0	6	15	3	DAJ_MK_MY	0.33	4.8	0	0	200	MGaptamer150610650
MGaptamer	150	11346	3.151666666666667	E2	0.3289872650090964	uM	610	650	3PGA	pOR1OR2-MGapt-deGFP	6	5	0	8	15	1	DAJ_MK_MY	0.33	4.8	0	0	200	MGaptamer150610650
MGaptamer	150	11346	3.151666666666667	E3	0.2847180109157065	uM	610	650	3PGA	pOR1OR2-MGapt-deGFP	6	5	0	8	15	2	DAJ_MK_MY	0.33	4.8	0	0	200	MGaptamer150610650
MGaptamer	150	11346	3.151666666666667	E4	0.2898726500909642	uM	610	650	3PGA	pOR1OR2-MGapt-deGFP	6	5	0	8	15	3	DAJ_MK_MY	0.33	4.8	0	0	200	MGaptamer150610650
MGaptamer	150	11346	3.151666666666667	E5	0.2504548211036992	uM	610	650	3PGA	pOR1OR2-MGapt-deGFP	6	5	0	10	15	1	DAJ_MK_MY	0.33	4.8	0	0	200	MGaptamer150610650
MGaptamer	150	11346	3.151666666666667	E6	0.3389933292904791	uM	610	650	3PGA	pOR1OR2-MGapt-deGFP	6	5	0	10	15	2	DAJ_MK_MY	0.33	4.8	0	0	200	MGaptamer150610650
MGaptamer	150	11346	3.151666666666667	E7	0.2434808975136446	uM	610	650	3PGA	pOR1OR2-MGapt-deGFP	6	5	0	10	15	3	DAJ_MK_MY	0.33	4.8	0	0	200	MGaptamer150610650
MGaptamer	150	11346	3.151666666666667	E8	0.26379624014554276	uM	610	650	3PGA	pOR1OR2-MGapt-deGFP	6	5	0	0	20	1	DAJ_MK_MY	0.33	4.8	0	0	200	MGaptamer150610650
MGaptamer	150	11346	3.151666666666667	E9	0.20466949666464523	uM	610	650	3PGA	pOR1OR2-MGapt-deGFP	6	5	0	0	20	2	DAJ_MK_MY	0.33	4.8	0	0	200	MGaptamer150610650
MGaptamer	150	11346	3.151666666666667	E10	0.23286840509399637	uM	610	650	3PGA	pOR1OR2-MGapt-deGFP	6	5	0	0	20	3	DAJ_MK_MY	0.33	4.8	0	0	200	MGaptamer150610650
MGaptamer	150	11346	3.151666666666667	E11	0.2219526986052153	uM	610	650	3PGA	pOR1OR2-MGapt-deGFP	6	5	0	2	20	1	DAJ_MK_MY	0.33	4.8	0	0	200	MGaptamer150610650
MGaptamer	150	11346	3.151666666666667	E12	0.21224984839296543	uM	610	650	3PGA	pOR1OR2-MGapt-deGFP	6	5	0	2	20	2	DAJ_MK_MY	0.33	4.8	0	0	200	MGaptamer150610650
MGaptamer	150	11346	3.151666666666667	E13	0.2756215888417223	uM	610	650	3PGA	pOR1OR2-MGapt-deGFP	6	5	0	2	20	3	DAJ_MK_MY	0.33	4.8	0	0	200	MGaptamer150610650
MGaptamer	150	11346	3.151666666666667	E14	0.28744693753790174	uM	610	650	3PGA	pOR1OR2-MGapt-deGFP	6	5	0	4	20	1	DAJ_MK_MY	0.33	4.8	0	0	200	MGaptamer150610650
MGaptamer	150	11346	3.151666666666667	E15	0.27865372953305034	uM	610	650	3PGA	pOR1OR2-MGapt-deGFP	6	5	0	4	20	2	DAJ_MK_MY	0.33	4.8	0	0	200	MGaptamer150610650
MGaptamer	150	11346	3.151666666666667	E16	0.28896300788356577	uM	610	650	3PGA	pOR1OR2-MGapt-deGFP	6	5	0	4	20	3	DAJ_MK_MY	0.33	4.8	0	0	200	MGaptamer150610650
MGaptamer	150	11346	3.151666666666667	E17	0.257125530624621	uM	610	650	3PGA	pOR1OR2-MGapt-deGFP	6	5	0	6	20	1	DAJ_MK_MY	0.33	4.8	0	0	200	MGaptamer150610650
MGaptamer	150	11346	3.151666666666667	E18	0.2856276531231049	uM	610	650	3PGA	pOR1OR2-MGapt-deGFP	6	5	0	6	20	2	DAJ_MK_MY	0.33	4.8	0	0	200	MGaptamer150610650
MGaptamer	150	11346	3.151666666666667	E19	0.24924196482716798	uM	610	650	3PGA	pOR1OR2-MGapt-deGFP	6	5	0	6	20	3	DAJ_MK_MY	0.33	4.8	0	0	200	MGaptamer150610650
MGaptamer	150	11346	3.151666666666667	E20	0.33050333535476045	uM	610	650	3PGA	pOR1OR2-MGapt-deGFP	6	5	0	8	20	1	DAJ_MK_MY	0.33	4.8	0	0	200	MGaptamer150610650
MGaptamer	150	11346	3.151666666666667	E21	0.2907822922983626	uM	610	650	3PGA	pOR1OR2-MGapt-deGFP	6	5	0	8	20	2	DAJ_MK_MY	0.33	4.8	0	0	200	MGaptamer150610650
MGaptamer	150	11346	3.151666666666667	E22	0.33626440266828383	uM	610	650	3PGA	pOR1OR2-MGapt-deGFP	6	5	0	8	20	3	DAJ_MK_MY	0.33	4.8	0	0	200	MGaptamer150610650
MGaptamer	150	11346	3.151666666666667	E23	0.27501516070345666	uM	610	650	3PGA	pOR1OR2-MGapt-deGFP	6	5	0	10	20	1	DAJ_MK_MY	0.33	4.8	0	0	200	MGaptamer150610650
MGaptamer	150	11346	3.151666666666667	F2	0.33656761673741664	uM	610	650	3PGA	pOR1OR2-MGapt-deGFP	6	5	0	10	20	2	DAJ_MK_MY	0.33	4.8	0	0	200	MGaptamer150610650
MGaptamer	150	11346	3.151666666666667	F3	0.2619769557307459	uM	610	650	3PGA	pOR1OR2-MGapt-deGFP	6	5	0	10	20	3	DAJ_MK_MY	0.33	4.8	0	0	200	MGaptamer150610650
MGaptamer	150	11346	3.151666666666667	F4	0.2971497877501516	uM	610	650	3PGA	pOR1OR2-MGapt-deGFP	6	5	0	0	30	1	DAJ_MK_MY	0.33	4.8	0	0	200	MGaptamer150610650
MGaptamer	150	11346	3.151666666666667	F5	0.25591267434808973	uM	610	650	3PGA	pOR1OR2-MGapt-deGFP	6	5	0	0	30	2	DAJ_MK_MY	0.33	4.8	0	0	200	MGaptamer150610650
MGaptamer	150	11346	3.151666666666667	F6	0.27956337174044876	uM	610	650	3PGA	pOR1OR2-MGapt-deGFP	6	5	0	0	30	3	DAJ_MK_MY	0.33	4.8	0	0	200	MGaptamer150610650
MGaptamer	150	11346	3.151666666666667	F7	0.25318374772589447	uM	610	650	3PGA	pOR1OR2-MGapt-deGFP	6	5	0	2	30	1	DAJ_MK_MY	0.33	4.8	0	0	200	MGaptamer150610650
MGaptamer	150	11346	3.151666666666667	F8	0.18950879320800484	uM	610	650	3PGA	pOR1OR2-MGapt-deGFP	6	5	0	2	30	2	DAJ_MK_MY	0.33	4.8	0	0	200	MGaptamer150610650
MGaptamer	150	11346	3.151666666666667	F9	0.234990903577926	uM	610	650	3PGA	pOR1OR2-MGapt-deGFP	6	5	0	2	30	3	DAJ_MK_MY	0.33	4.8	0	0	200	MGaptamer150610650
MGaptamer	150	11346	3.151666666666667	F10	0.24075197089144934	uM	610	650	3PGA	pOR1OR2-MGapt-deGFP	6	5	0	4	30	1	DAJ_MK_MY	0.33	4.8	0	0	200	MGaptamer150610650
MGaptamer	150	11346	3.151666666666667	F11	0.2158884172225591	uM	610	650	3PGA	pOR1OR2-MGapt-deGFP	6	5	0	4	30	2	DAJ_MK_MY	0.33	4.8	0	0	200	MGaptamer150610650
MGaptamer	150	11346	3.151666666666667	F12	0.25197089144936324	uM	610	650	3PGA	pOR1OR2-MGapt-deGFP	6	5	0	4	30	3	DAJ_MK_MY	0.33	4.8	0	0	200	MGaptamer150610650
MGaptamer	150	11346	3.151666666666667	F13	0.2067919951485749	uM	610	650	3PGA	pOR1OR2-MGapt-deGFP	6	5	0	6	30	1	DAJ_MK_MY	0.33	4.8	0	0	200	MGaptamer150610650
MGaptamer	150	11346	3.151666666666667	F14	0.27956337174044876	uM	610	650	3PGA	pOR1OR2-MGapt-deGFP	6	5	0	6	30	2	DAJ_MK_MY	0.33	4.8	0	0	200	MGaptamer150610650
MGaptamer	150	11346	3.151666666666667	F15	0.21285627653123104	uM	610	650	3PGA	pOR1OR2-MGapt-deGFP	6	5	0	6	30	3	DAJ_MK_MY	0.33	4.8	0	0	200	MGaptamer150610650
MGaptamer	150	11346	3.151666666666667	F16	0.3129169193450576	uM	610	650	3PGA	pOR1OR2-MGapt-deGFP	6	5	0	8	30	1	DAJ_MK_MY	0.33	4.8	0	0	200	MGaptamer150610650
MGaptamer	150	11346	3.151666666666667	F17	0.22559126743480898	uM	610	650	3PGA	pOR1OR2-MGapt-deGFP	6	5	0	8	30	2	DAJ_MK_MY	0.33	4.8	0	0	200	MGaptamer150610650
MGaptamer	150	11346	3.151666666666667	F18	0.3132201334141904	uM	610	650	3PGA	pOR1OR2-MGapt-deGFP	6	5	0	8	30	3	DAJ_MK_MY	0.33	4.8	0	0	200	MGaptamer150610650
MGaptamer	150	11346	3.151666666666667	F19	0.21194663432383262	uM	610	650	3PGA	pOR1OR2-MGapt-deGFP	6	5	0	10	30	1	DAJ_MK_MY	0.33	4.8	0	0	200	MGaptamer150610650
MGaptamer	150	11346	3.151666666666667	F20	0.2546998180715585	uM	610	650	3PGA	pOR1OR2-MGapt-deGFP	6	5	0	10	30	2	DAJ_MK_MY	0.33	4.8	0	0	200	MGaptamer150610650
MGaptamer	150	11346	3.151666666666667	F21	0.26804123711340205	uM	610	650	3PGA	pOR1OR2-MGapt-deGFP	6	5	0	10	30	3	DAJ_MK_MY	0.33	4.8	0	0	200	MGaptamer150610650
MGaptamer	150	11346	3.151666666666667	F22	0.3162522741055185	uM	610	650	3PGA	pOR1OR2-MGapt-deGFP	6	5	0	0	45	1	DAJ_MK_MY	0.33	4.8	0	0	200	MGaptamer150610650
MGaptamer	150	11346	3.151666666666667	F23	0.2431776834445118	uM	610	650	3PGA	pOR1OR2-MGapt-deGFP	6	5	0	0	45	2	DAJ_MK_MY	0.33	4.8	0	0	200	MGaptamer150610650
MGaptamer	150	11346	3.151666666666667	G2	0.30442692540933897	uM	610	650	3PGA	pOR1OR2-MGapt-deGFP	6	5	0	0	45	3	DAJ_MK_MY	0.33	4.8	0	0	200	MGaptamer150610650
MGaptamer	150	11346	3.151666666666667	G3	0.17404487568223165	uM	610	650	3PGA	pOR1OR2-MGapt-deGFP	6	5	0	2	45	1	DAJ_MK_MY	0.33	4.8	0	0	200	MGaptamer150610650
MGaptamer	150	11346	3.151666666666667	G4	0.20466949666464523	uM	610	650	3PGA	pOR1OR2-MGapt-deGFP	6	5	0	2	45	2	DAJ_MK_MY	0.33	4.8	0	0	200	MGaptamer150610650
MGaptamer	150	11346	3.151666666666667	G5	0.1910248635536689	uM	610	650	3PGA	pOR1OR2-MGapt-deGFP	6	5	0	2	45	3	DAJ_MK_MY	0.33	4.8	0	0	200	MGaptamer150610650
MGaptamer	150	11346	3.151666666666667	G6	0.13523347483323228	uM	610	650	3PGA	pOR1OR2-MGapt-deGFP	6	5	0	4	45	1	DAJ_MK_MY	0.33	4.8	0	0	200	MGaptamer150610650
MGaptamer	150	11346	3.151666666666667	G7	0.12249848392965434	uM	610	650	3PGA	pOR1OR2-MGapt-deGFP	6	5	0	4	45	2	DAJ_MK_MY	0.33	4.8	0	0	200	MGaptamer150610650
MGaptamer	150	11346	3.151666666666667	G8	0.14948453608247422	uM	610	650	3PGA	pOR1OR2-MGapt-deGFP	6	5	0	4	45	3	DAJ_MK_MY	0.33	4.8	0	0	200	MGaptamer150610650
MGaptamer	150	11346	3.151666666666667	G9	0.16585809581564587	uM	610	650	3PGA	pOR1OR2-MGapt-deGFP	6	5	0	6	45	1	DAJ_MK_MY	0.33	4.8	0	0	200	MGaptamer150610650
MGaptamer	150	11346	3.151666666666667	G10	0.16555488174651303	uM	610	650	3PGA	pOR1OR2-MGapt-deGFP	6	5	0	6	45	2	DAJ_MK_MY	0.33	4.8	0	0	200	MGaptamer150610650
MGaptamer	150	11346	3.151666666666667	G11	0.12795633717404487	uM	610	650	3PGA	pOR1OR2-MGapt-deGFP	6	5	0	6	45	3	DAJ_MK_MY	0.33	4.8	0	0	200	MGaptamer150610650
MGaptamer	150	11346	3.151666666666667	G12	0.19678593086719223	uM	610	650	3PGA	pOR1OR2-MGapt-deGFP	6	5	0	8	45	1	DAJ_MK_MY	0.33	4.8	0	0	200	MGaptamer150610650
MGaptamer	150	11346	3.151666666666667	G13	0.14251061249241964	uM	610	650	3PGA	pOR1OR2-MGapt-deGFP	6	5	0	8	45	2	DAJ_MK_MY	0.33	4.8	0	0	200	MGaptamer150610650
MGaptamer	150	11346	3.151666666666667	G14	0.17859308671922378	uM	610	650	3PGA	pOR1OR2-MGapt-deGFP	6	5	0	8	45	3	DAJ_MK_MY	0.33	4.8	0	0	200	MGaptamer150610650
MGaptamer	150	11346	3.151666666666667	G15	0.12977562158884173	uM	610	650	3PGA	pOR1OR2-MGapt-deGFP	6	5	0	10	45	1	DAJ_MK_MY	0.33	4.8	0	0	200	MGaptamer150610650
MGaptamer	150	11346	3.151666666666667	G16	0.195573074590661	uM	610	650	3PGA	pOR1OR2-MGapt-deGFP	6	5	0	10	45	2	DAJ_MK_MY	0.33	4.8	0	0	200	MGaptamer150610650
MGaptamer	150	11346	3.151666666666667	G18	0.03759854457246816	uM	610	650	3PGA	pOR1OR2-MGapt-deGFP	6	5	0	0	0	1	DAJ_MK_MY	0.33	4.8	0	0	0	MGaptamer150610650
MGaptamer	150	11346	3.151666666666667	G19	0.02759248029108551	uM	610	650	3PGA	pOR1OR2-MGapt-deGFP	6	5	0	0	0	2	DAJ_MK_MY	0.33	4.8	0	0	0	MGaptamer150610650
MGaptamer	150	11346	3.151666666666667	G20	0.028198908429351122	uM	610	650	3PGA	pOR1OR2-MGapt-deGFP	6	5	0	0	0	3	DAJ_MK_MY	0.33	4.8	0	0	0	MGaptamer150610650
MGaptamer	150	11526	3.2016666666666667	B2	0.2771376591873863	uM	610	650	3PGA	pOR1OR2-MGapt-deGFP	6	5	0	0	0	1	DAJ_MK_MY	0.33	4.8	0	0	200	MGaptamer150610650
MGaptamer	150	11526	3.2016666666666667	B3	0.290175864160097	uM	610	650	3PGA	pOR1OR2-MGapt-deGFP	6	5	0	0	0	2	DAJ_MK_MY	0.33	4.8	0	0	200	MGaptamer150610650
MGaptamer	150	11526	3.2016666666666667	B4	0.28775015160703454	uM	610	650	3PGA	pOR1OR2-MGapt-deGFP	6	5	0	0	0	3	DAJ_MK_MY	0.33	4.8	0	0	200	MGaptamer150610650
MGaptamer	150	11526	3.2016666666666667	B5	0.26986052152819895	uM	610	650	3PGA	pOR1OR2-MGapt-deGFP	6	5	0	2	0	1	DAJ_MK_MY	0.33	4.8	0	0	200	MGaptamer150610650
MGaptamer	150	11526	3.2016666666666667	B6	0.31564584596725287	uM	610	650	3PGA	pOR1OR2-MGapt-deGFP	6	5	0	2	0	2	DAJ_MK_MY	0.33	4.8	0	0	200	MGaptamer150610650
MGaptamer	150	11526	3.2016666666666667	B7	0.2819890842935112	uM	610	650	3PGA	pOR1OR2-MGapt-deGFP	6	5	0	2	0	3	DAJ_MK_MY	0.33	4.8	0	0	200	MGaptamer150610650
MGaptamer	150	11526	3.2016666666666667	B8	0.2904790782292298	uM	610	650	3PGA	pOR1OR2-MGapt-deGFP	6	5	0	4	0	1	DAJ_MK_MY	0.33	4.8	0	0	200	MGaptamer150610650
MGaptamer	150	11526	3.2016666666666667	B9	0.3010915706488781	uM	610	650	3PGA	pOR1OR2-MGapt-deGFP	6	5	0	4	0	2	DAJ_MK_MY	0.33	4.8	0	0	200	MGaptamer150610650
MGaptamer	150	11526	3.2016666666666667	B10	0.2550030321406913	uM	610	650	3PGA	pOR1OR2-MGapt-deGFP	6	5	0	4	0	3	DAJ_MK_MY	0.33	4.8	0	0	200	MGaptamer150610650
MGaptamer	150	11526	3.2016666666666667	B11	0.25197089144936324	uM	610	650	3PGA	pOR1OR2-MGapt-deGFP	6	5	0	6	0	1	DAJ_MK_MY	0.33	4.8	0	0	200	MGaptamer150610650
MGaptamer	150	11526	3.2016666666666667	B12	0.27440873256519105	uM	610	650	3PGA	pOR1OR2-MGapt-deGFP	6	5	0	6	0	2	DAJ_MK_MY	0.33	4.8	0	0	200	MGaptamer150610650
MGaptamer	150	11526	3.2016666666666667	B13	0.27046694966646456	uM	610	650	3PGA	pOR1OR2-MGapt-deGFP	6	5	0	6	0	3	DAJ_MK_MY	0.33	4.8	0	0	200	MGaptamer150610650
MGaptamer	150	11526	3.2016666666666667	B14	0.353244390539721	uM	610	650	3PGA	pOR1OR2-MGapt-deGFP	6	5	0	8	0	1	DAJ_MK_MY	0.33	4.8	0	0	200	MGaptamer150610650
MGaptamer	150	11526	3.2016666666666667	B15	0.26349302607640995	uM	610	650	3PGA	pOR1OR2-MGapt-deGFP	6	5	0	8	0	2	DAJ_MK_MY	0.33	4.8	0	0	200	MGaptamer150610650
MGaptamer	150	11526	3.2016666666666667	B16	0.34232868405093997	uM	610	650	3PGA	pOR1OR2-MGapt-deGFP	6	5	0	8	0	3	DAJ_MK_MY	0.33	4.8	0	0	200	MGaptamer150610650
MGaptamer	150	11526	3.2016666666666667	B17	0.22346876895087933	uM	610	650	3PGA	pOR1OR2-MGapt-deGFP	6	5	0	10	0	1	DAJ_MK_MY	0.33	4.8	0	0	200	MGaptamer150610650
MGaptamer	150	11526	3.2016666666666667	B18	0.28805336567616735	uM	610	650	3PGA	pOR1OR2-MGapt-deGFP	6	5	0	10	0	2	DAJ_MK_MY	0.33	4.8	0	0	200	MGaptamer150610650
MGaptamer	150	11526	3.2016666666666667	B19	0.2756215888417223	uM	610	650	3PGA	pOR1OR2-MGapt-deGFP	6	5	0	10	0	3	DAJ_MK_MY	0.33	4.8	0	0	200	MGaptamer150610650
MGaptamer	150	11526	3.2016666666666667	B20	0.2816858702243784	uM	610	650	3PGA	pOR1OR2-MGapt-deGFP	6	5	0	0	5	1	DAJ_MK_MY	0.33	4.8	0	0	200	MGaptamer150610650
MGaptamer	150	11526	3.2016666666666667	B21	0.21467556094602788	uM	610	650	3PGA	pOR1OR2-MGapt-deGFP	6	5	0	0	5	2	DAJ_MK_MY	0.33	4.8	0	0	200	MGaptamer150610650
MGaptamer	150	11526	3.2016666666666667	B22	0.2765312310491207	uM	610	650	3PGA	pOR1OR2-MGapt-deGFP	6	5	0	0	5	3	DAJ_MK_MY	0.33	4.8	0	0	200	MGaptamer150610650
MGaptamer	150	11526	3.2016666666666667	B23	0.3244390539721043	uM	610	650	3PGA	pOR1OR2-MGapt-deGFP	6	5	0	2	5	1	DAJ_MK_MY	0.33	4.8	0	0	200	MGaptamer150610650
MGaptamer	150	11526	3.2016666666666667	C2	0.3080654942389327	uM	610	650	3PGA	pOR1OR2-MGapt-deGFP	6	5	0	2	5	2	DAJ_MK_MY	0.33	4.8	0	0	200	MGaptamer150610650
MGaptamer	150	11526	3.2016666666666667	C3	0.27016373559733176	uM	610	650	3PGA	pOR1OR2-MGapt-deGFP	6	5	0	2	5	3	DAJ_MK_MY	0.33	4.8	0	0	200	MGaptamer150610650
MGaptamer	150	11526	3.2016666666666667	C4	0.32504548211036993	uM	610	650	3PGA	pOR1OR2-MGapt-deGFP	6	5	0	4	5	1	DAJ_MK_MY	0.33	4.8	0	0	200	MGaptamer150610650
MGaptamer	150	11526	3.2016666666666667	C5	0.28775015160703454	uM	610	650	3PGA	pOR1OR2-MGapt-deGFP	6	5	0	4	5	2	DAJ_MK_MY	0.33	4.8	0	0	200	MGaptamer150610650
MGaptamer	150	11526	3.2016666666666667	C6	0.2865372953305033	uM	610	650	3PGA	pOR1OR2-MGapt-deGFP	6	5	0	4	5	3	DAJ_MK_MY	0.33	4.8	0	0	200	MGaptamer150610650
MGaptamer	150	11526	3.2016666666666667	C7	0.2568223165554882	uM	610	650	3PGA	pOR1OR2-MGapt-deGFP	6	5	0	6	5	1	DAJ_MK_MY	0.33	4.8	0	0	200	MGaptamer150610650
MGaptamer	150	11526	3.2016666666666667	C8	0.3168587022437841	uM	610	650	3PGA	pOR1OR2-MGapt-deGFP	6	5	0	6	5	2	DAJ_MK_MY	0.33	4.8	0	0	200	MGaptamer150610650
MGaptamer	150	11526	3.2016666666666667	C9	0.2310491206791995	uM	610	650	3PGA	pOR1OR2-MGapt-deGFP	6	5	0	6	5	3	DAJ_MK_MY	0.33	4.8	0	0	200	MGaptamer150610650
MGaptamer	150	11526	3.2016666666666667	C10	0.33020012128562765	uM	610	650	3PGA	pOR1OR2-MGapt-deGFP	6	5	0	8	5	1	DAJ_MK_MY	0.33	4.8	0	0	200	MGaptamer150610650
MGaptamer	150	11526	3.2016666666666667	C11	0.31412977562158884	uM	610	650	3PGA	pOR1OR2-MGapt-deGFP	6	5	0	8	5	2	DAJ_MK_MY	0.33	4.8	0	0	200	MGaptamer150610650
MGaptamer	150	11526	3.2016666666666667	C12	0.29987871437234687	uM	610	650	3PGA	pOR1OR2-MGapt-deGFP	6	5	0	8	5	3	DAJ_MK_MY	0.33	4.8	0	0	200	MGaptamer150610650
MGaptamer	150	11526	3.2016666666666667	C13	0.3020012128562765	uM	610	650	3PGA	pOR1OR2-MGapt-deGFP	6	5	0	10	5	1	DAJ_MK_MY	0.33	4.8	0	0	200	MGaptamer150610650
MGaptamer	150	11526	3.2016666666666667	C14	0.29351121892055787	uM	610	650	3PGA	pOR1OR2-MGapt-deGFP	6	5	0	10	5	2	DAJ_MK_MY	0.33	4.8	0	0	200	MGaptamer150610650
MGaptamer	150	11526	3.2016666666666667	C15	0.2725894481503942	uM	610	650	3PGA	pOR1OR2-MGapt-deGFP	6	5	0	10	5	3	DAJ_MK_MY	0.33	4.8	0	0	200	MGaptamer150610650
MGaptamer	150	11526	3.2016666666666667	C16	0.2768344451182535	uM	610	650	3PGA	pOR1OR2-MGapt-deGFP	6	5	0	0	10	1	DAJ_MK_MY	0.33	4.8	0	0	200	MGaptamer150610650
MGaptamer	150	11526	3.2016666666666667	C17	0.22134627046694968	uM	610	650	3PGA	pOR1OR2-MGapt-deGFP	6	5	0	0	10	2	DAJ_MK_MY	0.33	4.8	0	0	200	MGaptamer150610650
MGaptamer	150	11526	3.2016666666666667	C18	0.28289872650090964	uM	610	650	3PGA	pOR1OR2-MGapt-deGFP	6	5	0	0	10	3	DAJ_MK_MY	0.33	4.8	0	0	200	MGaptamer150610650
MGaptamer	150	11526	3.2016666666666667	C19	0.23711340206185566	uM	610	650	3PGA	pOR1OR2-MGapt-deGFP	6	5	0	2	10	1	DAJ_MK_MY	0.33	4.8	0	0	200	MGaptamer150610650
MGaptamer	150	11526	3.2016666666666667	C20	0.26925409338993334	uM	610	650	3PGA	pOR1OR2-MGapt-deGFP	6	5	0	2	10	2	DAJ_MK_MY	0.33	4.8	0	0	200	MGaptamer150610650
MGaptamer	150	11526	3.2016666666666667	C21	0.24620982413583992	uM	610	650	3PGA	pOR1OR2-MGapt-deGFP	6	5	0	2	10	3	DAJ_MK_MY	0.33	4.8	0	0	200	MGaptamer150610650
MGaptamer	150	11526	3.2016666666666667	C22	0.34657368101879926	uM	610	650	3PGA	pOR1OR2-MGapt-deGFP	6	5	0	4	10	1	DAJ_MK_MY	0.33	4.8	0	0	200	MGaptamer150610650
MGaptamer	150	11526	3.2016666666666667	C23	0.2613705275924803	uM	610	650	3PGA	pOR1OR2-MGapt-deGFP	6	5	0	4	10	2	DAJ_MK_MY	0.33	4.8	0	0	200	MGaptamer150610650
MGaptamer	150	11526	3.2016666666666667	D2	0.3226197695573075	uM	610	650	3PGA	pOR1OR2-MGapt-deGFP	6	5	0	4	10	3	DAJ_MK_MY	0.33	4.8	0	0	200	MGaptamer150610650
MGaptamer	150	11526	3.2016666666666667	D3	0.28380836870830806	uM	610	650	3PGA	pOR1OR2-MGapt-deGFP	6	5	0	6	10	1	DAJ_MK_MY	0.33	4.8	0	0	200	MGaptamer150610650
MGaptamer	150	11526	3.2016666666666667	D4	0.3274711946634324	uM	610	650	3PGA	pOR1OR2-MGapt-deGFP	6	5	0	6	10	2	DAJ_MK_MY	0.33	4.8	0	0	200	MGaptamer150610650
MGaptamer	150	11526	3.2016666666666667	D5	0.2777440873256519	uM	610	650	3PGA	pOR1OR2-MGapt-deGFP	6	5	0	6	10	3	DAJ_MK_MY	0.33	4.8	0	0	200	MGaptamer150610650
MGaptamer	150	11526	3.2016666666666667	D6	0.2556094602789569	uM	610	650	3PGA	pOR1OR2-MGapt-deGFP	6	5	0	8	10	1	DAJ_MK_MY	0.33	4.8	0	0	200	MGaptamer150610650
MGaptamer	150	11526	3.2016666666666667	D7	0.2307459066100667	uM	610	650	3PGA	pOR1OR2-MGapt-deGFP	6	5	0	8	10	2	DAJ_MK_MY	0.33	4.8	0	0	200	MGaptamer150610650
MGaptamer	150	11526	3.2016666666666667	D8	0.3083687083080655	uM	610	650	3PGA	pOR1OR2-MGapt-deGFP	6	5	0	8	10	3	DAJ_MK_MY	0.33	4.8	0	0	200	MGaptamer150610650
MGaptamer	150	11526	3.2016666666666667	D9	0.25894481503941785	uM	610	650	3PGA	pOR1OR2-MGapt-deGFP	6	5	0	10	10	1	DAJ_MK_MY	0.33	4.8	0	0	200	MGaptamer150610650
MGaptamer	150	11526	3.2016666666666667	D10	0.2956337174044876	uM	610	650	3PGA	pOR1OR2-MGapt-deGFP	6	5	0	10	10	2	DAJ_MK_MY	0.33	4.8	0	0	200	MGaptamer150610650
MGaptamer	150	11526	3.2016666666666667	D11	0.2434808975136446	uM	610	650	3PGA	pOR1OR2-MGapt-deGFP	6	5	0	10	10	3	DAJ_MK_MY	0.33	4.8	0	0	200	MGaptamer150610650
MGaptamer	150	11526	3.2016666666666667	D12	0.21983020012128565	uM	610	650	3PGA	pOR1OR2-MGapt-deGFP	6	5	0	0	15	1	DAJ_MK_MY	0.33	4.8	0	0	200	MGaptamer150610650
MGaptamer	150	11526	3.2016666666666667	D13	0.25924802910855066	uM	610	650	3PGA	pOR1OR2-MGapt-deGFP	6	5	0	0	15	2	DAJ_MK_MY	0.33	4.8	0	0	200	MGaptamer150610650
MGaptamer	150	11526	3.2016666666666667	D14	0.29411764705882354	uM	610	650	3PGA	pOR1OR2-MGapt-deGFP	6	5	0	0	15	3	DAJ_MK_MY	0.33	4.8	0	0	200	MGaptamer150610650
MGaptamer	150	11526	3.2016666666666667	D15	0.23286840509399637	uM	610	650	3PGA	pOR1OR2-MGapt-deGFP	6	5	0	2	15	1	DAJ_MK_MY	0.33	4.8	0	0	200	MGaptamer150610650
MGaptamer	150	11526	3.2016666666666667	D16	0.27440873256519105	uM	610	650	3PGA	pOR1OR2-MGapt-deGFP	6	5	0	2	15	2	DAJ_MK_MY	0.33	4.8	0	0	200	MGaptamer150610650
MGaptamer	150	11526	3.2016666666666667	D17	0.26409945421467557	uM	610	650	3PGA	pOR1OR2-MGapt-deGFP	6	5	0	2	15	3	DAJ_MK_MY	0.33	4.8	0	0	200	MGaptamer150610650
MGaptamer	150	11526	3.2016666666666667	D18	0.29805942995755	uM	610	650	3PGA	pOR1OR2-MGapt-deGFP	6	5	0	4	15	1	DAJ_MK_MY	0.33	4.8	0	0	200	MGaptamer150610650
MGaptamer	150	11526	3.2016666666666667	D19	0.30382049727107335	uM	610	650	3PGA	pOR1OR2-MGapt-deGFP	6	5	0	4	15	2	DAJ_MK_MY	0.33	4.8	0	0	200	MGaptamer150610650
MGaptamer	150	11526	3.2016666666666667	D20	0.27895694360218315	uM	610	650	3PGA	pOR1OR2-MGapt-deGFP	6	5	0	4	15	3	DAJ_MK_MY	0.33	4.8	0	0	200	MGaptamer150610650
MGaptamer	150	11526	3.2016666666666667	D21	0.2607640994542147	uM	610	650	3PGA	pOR1OR2-MGapt-deGFP	6	5	0	6	15	1	DAJ_MK_MY	0.33	4.8	0	0	200	MGaptamer150610650
MGaptamer	150	11526	3.2016666666666667	D22	0.27531837477258947	uM	610	650	3PGA	pOR1OR2-MGapt-deGFP	6	5	0	6	15	2	DAJ_MK_MY	0.33	4.8	0	0	200	MGaptamer150610650
MGaptamer	150	11526	3.2016666666666667	D23	0.25621588841722254	uM	610	650	3PGA	pOR1OR2-MGapt-deGFP	6	5	0	6	15	3	DAJ_MK_MY	0.33	4.8	0	0	200	MGaptamer150610650
MGaptamer	150	11526	3.2016666666666667	E2	0.2804730139478472	uM	610	650	3PGA	pOR1OR2-MGapt-deGFP	6	5	0	8	15	1	DAJ_MK_MY	0.33	4.8	0	0	200	MGaptamer150610650
MGaptamer	150	11526	3.2016666666666667	E3	0.30442692540933897	uM	610	650	3PGA	pOR1OR2-MGapt-deGFP	6	5	0	8	15	2	DAJ_MK_MY	0.33	4.8	0	0	200	MGaptamer150610650
MGaptamer	150	11526	3.2016666666666667	E4	0.3635536688902365	uM	610	650	3PGA	pOR1OR2-MGapt-deGFP	6	5	0	8	15	3	DAJ_MK_MY	0.33	4.8	0	0	200	MGaptamer150610650
MGaptamer	150	11526	3.2016666666666667	E5	0.2731958762886598	uM	610	650	3PGA	pOR1OR2-MGapt-deGFP	6	5	0	10	15	1	DAJ_MK_MY	0.33	4.8	0	0	200	MGaptamer150610650
MGaptamer	150	11526	3.2016666666666667	E6	0.3899332929047908	uM	610	650	3PGA	pOR1OR2-MGapt-deGFP	6	5	0	10	15	2	DAJ_MK_MY	0.33	4.8	0	0	200	MGaptamer150610650
MGaptamer	150	11526	3.2016666666666667	E7	0.2504548211036992	uM	610	650	3PGA	pOR1OR2-MGapt-deGFP	6	5	0	10	15	3	DAJ_MK_MY	0.33	4.8	0	0	200	MGaptamer150610650
MGaptamer	150	11526	3.2016666666666667	E8	0.24408732565191027	uM	610	650	3PGA	pOR1OR2-MGapt-deGFP	6	5	0	0	20	1	DAJ_MK_MY	0.33	4.8	0	0	200	MGaptamer150610650
MGaptamer	150	11526	3.2016666666666667	E9	0.25894481503941785	uM	610	650	3PGA	pOR1OR2-MGapt-deGFP	6	5	0	0	20	2	DAJ_MK_MY	0.33	4.8	0	0	200	MGaptamer150610650
MGaptamer	150	11526	3.2016666666666667	E10	0.22862340812613705	uM	610	650	3PGA	pOR1OR2-MGapt-deGFP	6	5	0	0	20	3	DAJ_MK_MY	0.33	4.8	0	0	200	MGaptamer150610650
MGaptamer	150	11526	3.2016666666666667	E11	0.22832019405700424	uM	610	650	3PGA	pOR1OR2-MGapt-deGFP	6	5	0	2	20	1	DAJ_MK_MY	0.33	4.8	0	0	200	MGaptamer150610650
MGaptamer	150	11526	3.2016666666666667	E12	0.26834445118253486	uM	610	650	3PGA	pOR1OR2-MGapt-deGFP	6	5	0	2	20	2	DAJ_MK_MY	0.33	4.8	0	0	200	MGaptamer150610650
MGaptamer	150	11526	3.2016666666666667	E13	0.2431776834445118	uM	610	650	3PGA	pOR1OR2-MGapt-deGFP	6	5	0	2	20	3	DAJ_MK_MY	0.33	4.8	0	0	200	MGaptamer150610650
MGaptamer	150	11526	3.2016666666666667	E14	0.2971497877501516	uM	610	650	3PGA	pOR1OR2-MGapt-deGFP	6	5	0	4	20	1	DAJ_MK_MY	0.33	4.8	0	0	200	MGaptamer150610650
MGaptamer	150	11526	3.2016666666666667	E15	0.24105518496058215	uM	610	650	3PGA	pOR1OR2-MGapt-deGFP	6	5	0	4	20	2	DAJ_MK_MY	0.33	4.8	0	0	200	MGaptamer150610650
MGaptamer	150	11526	3.2016666666666667	E16	0.29805942995755	uM	610	650	3PGA	pOR1OR2-MGapt-deGFP	6	5	0	4	20	3	DAJ_MK_MY	0.33	4.8	0	0	200	MGaptamer150610650
MGaptamer	150	11526	3.2016666666666667	E17	0.26834445118253486	uM	610	650	3PGA	pOR1OR2-MGapt-deGFP	6	5	0	6	20	1	DAJ_MK_MY	0.33	4.8	0	0	200	MGaptamer150610650
MGaptamer	150	11526	3.2016666666666667	E18	0.27531837477258947	uM	610	650	3PGA	pOR1OR2-MGapt-deGFP	6	5	0	6	20	2	DAJ_MK_MY	0.33	4.8	0	0	200	MGaptamer150610650
MGaptamer	150	11526	3.2016666666666667	E19	0.30382049727107335	uM	610	650	3PGA	pOR1OR2-MGapt-deGFP	6	5	0	6	20	3	DAJ_MK_MY	0.33	4.8	0	0	200	MGaptamer150610650
MGaptamer	150	11526	3.2016666666666667	E20	0.2895694360218314	uM	610	650	3PGA	pOR1OR2-MGapt-deGFP	6	5	0	8	20	1	DAJ_MK_MY	0.33	4.8	0	0	200	MGaptamer150610650
MGaptamer	150	11526	3.2016666666666667	E21	0.2865372953305033	uM	610	650	3PGA	pOR1OR2-MGapt-deGFP	6	5	0	8	20	2	DAJ_MK_MY	0.33	4.8	0	0	200	MGaptamer150610650
MGaptamer	150	11526	3.2016666666666667	E22	0.35597331716191627	uM	610	650	3PGA	pOR1OR2-MGapt-deGFP	6	5	0	8	20	3	DAJ_MK_MY	0.33	4.8	0	0	200	MGaptamer150610650
MGaptamer	150	11526	3.2016666666666667	E23	0.2537901758641601	uM	610	650	3PGA	pOR1OR2-MGapt-deGFP	6	5	0	10	20	1	DAJ_MK_MY	0.33	4.8	0	0	200	MGaptamer150610650
MGaptamer	150	11526	3.2016666666666667	F2	0.2659187386294724	uM	610	650	3PGA	pOR1OR2-MGapt-deGFP	6	5	0	10	20	2	DAJ_MK_MY	0.33	4.8	0	0	200	MGaptamer150610650
MGaptamer	150	11526	3.2016666666666667	F3	0.23317161916312917	uM	610	650	3PGA	pOR1OR2-MGapt-deGFP	6	5	0	10	20	3	DAJ_MK_MY	0.33	4.8	0	0	200	MGaptamer150610650
MGaptamer	150	11526	3.2016666666666667	F4	0.2868405093996361	uM	610	650	3PGA	pOR1OR2-MGapt-deGFP	6	5	0	0	30	1	DAJ_MK_MY	0.33	4.8	0	0	200	MGaptamer150610650
MGaptamer	150	11526	3.2016666666666667	F5	0.24378411158277746	uM	610	650	3PGA	pOR1OR2-MGapt-deGFP	6	5	0	0	30	2	DAJ_MK_MY	0.33	4.8	0	0	200	MGaptamer150610650
MGaptamer	150	11526	3.2016666666666667	F6	0.22346876895087933	uM	610	650	3PGA	pOR1OR2-MGapt-deGFP	6	5	0	0	30	3	DAJ_MK_MY	0.33	4.8	0	0	200	MGaptamer150610650
MGaptamer	150	11526	3.2016666666666667	F7	0.21861734384475437	uM	610	650	3PGA	pOR1OR2-MGapt-deGFP	6	5	0	2	30	1	DAJ_MK_MY	0.33	4.8	0	0	200	MGaptamer150610650
MGaptamer	150	11526	3.2016666666666667	F8	0.21679805942995753	uM	610	650	3PGA	pOR1OR2-MGapt-deGFP	6	5	0	2	30	2	DAJ_MK_MY	0.33	4.8	0	0	200	MGaptamer150610650
MGaptamer	150	11526	3.2016666666666667	F9	0.21467556094602788	uM	610	650	3PGA	pOR1OR2-MGapt-deGFP	6	5	0	2	30	3	DAJ_MK_MY	0.33	4.8	0	0	200	MGaptamer150610650
MGaptamer	150	11526	3.2016666666666667	F10	0.2895694360218314	uM	610	650	3PGA	pOR1OR2-MGapt-deGFP	6	5	0	4	30	1	DAJ_MK_MY	0.33	4.8	0	0	200	MGaptamer150610650
MGaptamer	150	11526	3.2016666666666667	F11	0.22286234081261372	uM	610	650	3PGA	pOR1OR2-MGapt-deGFP	6	5	0	4	30	2	DAJ_MK_MY	0.33	4.8	0	0	200	MGaptamer150610650
MGaptamer	150	11526	3.2016666666666667	F12	0.24378411158277746	uM	610	650	3PGA	pOR1OR2-MGapt-deGFP	6	5	0	4	30	3	DAJ_MK_MY	0.33	4.8	0	0	200	MGaptamer150610650
MGaptamer	150	11526	3.2016666666666667	F13	0.24014554275318373	uM	610	650	3PGA	pOR1OR2-MGapt-deGFP	6	5	0	6	30	1	DAJ_MK_MY	0.33	4.8	0	0	200	MGaptamer150610650
MGaptamer	150	11526	3.2016666666666667	F14	0.25955124317768347	uM	610	650	3PGA	pOR1OR2-MGapt-deGFP	6	5	0	6	30	2	DAJ_MK_MY	0.33	4.8	0	0	200	MGaptamer150610650
MGaptamer	150	11526	3.2016666666666667	F15	0.23286840509399637	uM	610	650	3PGA	pOR1OR2-MGapt-deGFP	6	5	0	6	30	3	DAJ_MK_MY	0.33	4.8	0	0	200	MGaptamer150610650
MGaptamer	150	11526	3.2016666666666667	F16	0.28077622801698	uM	610	650	3PGA	pOR1OR2-MGapt-deGFP	6	5	0	8	30	1	DAJ_MK_MY	0.33	4.8	0	0	200	MGaptamer150610650
MGaptamer	150	11526	3.2016666666666667	F17	0.21437234687689508	uM	610	650	3PGA	pOR1OR2-MGapt-deGFP	6	5	0	8	30	2	DAJ_MK_MY	0.33	4.8	0	0	200	MGaptamer150610650
MGaptamer	150	11526	3.2016666666666667	F18	0.27865372953305034	uM	610	650	3PGA	pOR1OR2-MGapt-deGFP	6	5	0	8	30	3	DAJ_MK_MY	0.33	4.8	0	0	200	MGaptamer150610650
MGaptamer	150	11526	3.2016666666666667	F19	0.2540933899332929	uM	610	650	3PGA	pOR1OR2-MGapt-deGFP	6	5	0	10	30	1	DAJ_MK_MY	0.33	4.8	0	0	200	MGaptamer150610650
MGaptamer	150	11526	3.2016666666666667	F20	0.26288659793814434	uM	610	650	3PGA	pOR1OR2-MGapt-deGFP	6	5	0	10	30	2	DAJ_MK_MY	0.33	4.8	0	0	200	MGaptamer150610650
MGaptamer	150	11526	3.2016666666666667	F21	0.23984232868405092	uM	610	650	3PGA	pOR1OR2-MGapt-deGFP	6	5	0	10	30	3	DAJ_MK_MY	0.33	4.8	0	0	200	MGaptamer150610650
MGaptamer	150	11526	3.2016666666666667	F22	0.2913887204366282	uM	610	650	3PGA	pOR1OR2-MGapt-deGFP	6	5	0	0	45	1	DAJ_MK_MY	0.33	4.8	0	0	200	MGaptamer150610650
MGaptamer	150	11526	3.2016666666666667	F23	0.2337780473013948	uM	610	650	3PGA	pOR1OR2-MGapt-deGFP	6	5	0	0	45	2	DAJ_MK_MY	0.33	4.8	0	0	200	MGaptamer150610650
MGaptamer	150	11526	3.2016666666666667	G2	0.24772589448150395	uM	610	650	3PGA	pOR1OR2-MGapt-deGFP	6	5	0	0	45	3	DAJ_MK_MY	0.33	4.8	0	0	200	MGaptamer150610650
MGaptamer	150	11526	3.2016666666666667	G3	0.20466949666464523	uM	610	650	3PGA	pOR1OR2-MGapt-deGFP	6	5	0	2	45	1	DAJ_MK_MY	0.33	4.8	0	0	200	MGaptamer150610650
MGaptamer	150	11526	3.2016666666666667	G4	0.18314129775621588	uM	610	650	3PGA	pOR1OR2-MGapt-deGFP	6	5	0	2	45	2	DAJ_MK_MY	0.33	4.8	0	0	200	MGaptamer150610650
MGaptamer	150	11526	3.2016666666666667	G5	0.22528805336567617	uM	610	650	3PGA	pOR1OR2-MGapt-deGFP	6	5	0	2	45	3	DAJ_MK_MY	0.33	4.8	0	0	200	MGaptamer150610650
MGaptamer	150	11526	3.2016666666666667	G6	0.12795633717404487	uM	610	650	3PGA	pOR1OR2-MGapt-deGFP	6	5	0	4	45	1	DAJ_MK_MY	0.33	4.8	0	0	200	MGaptamer150610650
MGaptamer	150	11526	3.2016666666666667	G7	0.1722255912674348	uM	610	650	3PGA	pOR1OR2-MGapt-deGFP	6	5	0	4	45	2	DAJ_MK_MY	0.33	4.8	0	0	200	MGaptamer150610650
MGaptamer	150	11526	3.2016666666666667	G8	0.15888417222559126	uM	610	650	3PGA	pOR1OR2-MGapt-deGFP	6	5	0	4	45	3	DAJ_MK_MY	0.33	4.8	0	0	200	MGaptamer150610650
MGaptamer	150	11526	3.2016666666666667	G9	0.1452395391146149	uM	610	650	3PGA	pOR1OR2-MGapt-deGFP	6	5	0	6	45	1	DAJ_MK_MY	0.33	4.8	0	0	200	MGaptamer150610650
MGaptamer	150	11526	3.2016666666666667	G10	0.1761673741661613	uM	610	650	3PGA	pOR1OR2-MGapt-deGFP	6	5	0	6	45	2	DAJ_MK_MY	0.33	4.8	0	0	200	MGaptamer150610650
MGaptamer	150	11526	3.2016666666666667	G11	0.18101879927228623	uM	610	650	3PGA	pOR1OR2-MGapt-deGFP	6	5	0	6	45	3	DAJ_MK_MY	0.33	4.8	0	0	200	MGaptamer150610650
MGaptamer	150	11526	3.2016666666666667	G12	0.21255306246209824	uM	610	650	3PGA	pOR1OR2-MGapt-deGFP	6	5	0	8	45	1	DAJ_MK_MY	0.33	4.8	0	0	200	MGaptamer150610650
MGaptamer	150	11526	3.2016666666666667	G13	0.1528198908429351	uM	610	650	3PGA	pOR1OR2-MGapt-deGFP	6	5	0	8	45	2	DAJ_MK_MY	0.33	4.8	0	0	200	MGaptamer150610650
MGaptamer	150	11526	3.2016666666666667	G14	0.19345057610673136	uM	610	650	3PGA	pOR1OR2-MGapt-deGFP	6	5	0	8	45	3	DAJ_MK_MY	0.33	4.8	0	0	200	MGaptamer150610650
MGaptamer	150	11526	3.2016666666666667	G15	0.14766525166767738	uM	610	650	3PGA	pOR1OR2-MGapt-deGFP	6	5	0	10	45	1	DAJ_MK_MY	0.33	4.8	0	0	200	MGaptamer150610650
MGaptamer	150	11526	3.2016666666666667	G16	0.15463917525773196	uM	610	650	3PGA	pOR1OR2-MGapt-deGFP	6	5	0	10	45	2	DAJ_MK_MY	0.33	4.8	0	0	200	MGaptamer150610650
MGaptamer	150	11526	3.2016666666666667	G18	0.028198908429351122	uM	610	650	3PGA	pOR1OR2-MGapt-deGFP	6	5	0	0	0	1	DAJ_MK_MY	0.33	4.8	0	0	0	MGaptamer150610650
MGaptamer	150	11526	3.2016666666666667	G19	0.026682838083687082	uM	610	650	3PGA	pOR1OR2-MGapt-deGFP	6	5	0	0	0	2	DAJ_MK_MY	0.33	4.8	0	0	0	MGaptamer150610650
MGaptamer	150	11526	3.2016666666666667	G20	0.017889630078835657	uM	610	650	3PGA	pOR1OR2-MGapt-deGFP	6	5	0	0	0	3	DAJ_MK_MY	0.33	4.8	0	0	0	MGaptamer150610650
MGaptamer	150	11706	3.2516666666666665	B2	0.24408732565191027	uM	610	650	3PGA	pOR1OR2-MGapt-deGFP	6	5	0	0	0	1	DAJ_MK_MY	0.33	4.8	0	0	200	MGaptamer150610650
MGaptamer	150	11706	3.2516666666666665	B3	0.25257731958762886	uM	610	650	3PGA	pOR1OR2-MGapt-deGFP	6	5	0	0	0	2	DAJ_MK_MY	0.33	4.8	0	0	200	MGaptamer150610650
MGaptamer	150	11706	3.2516666666666665	B4	0.26864766525166767	uM	610	650	3PGA	pOR1OR2-MGapt-deGFP	6	5	0	0	0	3	DAJ_MK_MY	0.33	4.8	0	0	200	MGaptamer150610650
MGaptamer	150	11706	3.2516666666666665	B5	0.2504548211036992	uM	610	650	3PGA	pOR1OR2-MGapt-deGFP	6	5	0	2	0	1	DAJ_MK_MY	0.33	4.8	0	0	200	MGaptamer150610650
MGaptamer	150	11706	3.2516666666666665	B6	0.3004851425106125	uM	610	650	3PGA	pOR1OR2-MGapt-deGFP	6	5	0	2	0	2	DAJ_MK_MY	0.33	4.8	0	0	200	MGaptamer150610650
MGaptamer	150	11706	3.2516666666666665	B7	0.266525166767738	uM	610	650	3PGA	pOR1OR2-MGapt-deGFP	6	5	0	2	0	3	DAJ_MK_MY	0.33	4.8	0	0	200	MGaptamer150610650
MGaptamer	150	11706	3.2516666666666665	B8	0.29411764705882354	uM	610	650	3PGA	pOR1OR2-MGapt-deGFP	6	5	0	4	0	1	DAJ_MK_MY	0.33	4.8	0	0	200	MGaptamer150610650
MGaptamer	150	11706	3.2516666666666665	B9	0.24620982413583992	uM	610	650	3PGA	pOR1OR2-MGapt-deGFP	6	5	0	4	0	2	DAJ_MK_MY	0.33	4.8	0	0	200	MGaptamer150610650
MGaptamer	150	11706	3.2516666666666665	B10	0.3086719223771983	uM	610	650	3PGA	pOR1OR2-MGapt-deGFP	6	5	0	4	0	3	DAJ_MK_MY	0.33	4.8	0	0	200	MGaptamer150610650
MGaptamer	150	11706	3.2516666666666665	B11	0.2765312310491207	uM	610	650	3PGA	pOR1OR2-MGapt-deGFP	6	5	0	6	0	1	DAJ_MK_MY	0.33	4.8	0	0	200	MGaptamer150610650
MGaptamer	150	11706	3.2516666666666665	B12	0.2847180109157065	uM	610	650	3PGA	pOR1OR2-MGapt-deGFP	6	5	0	6	0	2	DAJ_MK_MY	0.33	4.8	0	0	200	MGaptamer150610650
MGaptamer	150	11706	3.2516666666666665	B13	0.27804730139478473	uM	610	650	3PGA	pOR1OR2-MGapt-deGFP	6	5	0	6	0	3	DAJ_MK_MY	0.33	4.8	0	0	200	MGaptamer150610650
MGaptamer	150	11706	3.2516666666666665	B14	0.33717404487568226	uM	610	650	3PGA	pOR1OR2-MGapt-deGFP	6	5	0	8	0	1	DAJ_MK_MY	0.33	4.8	0	0	200	MGaptamer150610650
MGaptamer	150	11706	3.2516666666666665	B15	0.290175864160097	uM	610	650	3PGA	pOR1OR2-MGapt-deGFP	6	5	0	8	0	2	DAJ_MK_MY	0.33	4.8	0	0	200	MGaptamer150610650
MGaptamer	150	11706	3.2516666666666665	B16	0.27410551849605824	uM	610	650	3PGA	pOR1OR2-MGapt-deGFP	6	5	0	8	0	3	DAJ_MK_MY	0.33	4.8	0	0	200	MGaptamer150610650
MGaptamer	150	11706	3.2516666666666665	B17	0.3089751364463311	uM	610	650	3PGA	pOR1OR2-MGapt-deGFP	6	5	0	10	0	1	DAJ_MK_MY	0.33	4.8	0	0	200	MGaptamer150610650
MGaptamer	150	11706	3.2516666666666665	B18	0.28441479684657367	uM	610	650	3PGA	pOR1OR2-MGapt-deGFP	6	5	0	10	0	2	DAJ_MK_MY	0.33	4.8	0	0	200	MGaptamer150610650
MGaptamer	150	11706	3.2516666666666665	B19	0.2892662219526986	uM	610	650	3PGA	pOR1OR2-MGapt-deGFP	6	5	0	10	0	3	DAJ_MK_MY	0.33	4.8	0	0	200	MGaptamer150610650
MGaptamer	150	11706	3.2516666666666665	B20	0.27440873256519105	uM	610	650	3PGA	pOR1OR2-MGapt-deGFP	6	5	0	0	5	1	DAJ_MK_MY	0.33	4.8	0	0	200	MGaptamer150610650
MGaptamer	150	11706	3.2516666666666665	B21	0.26318981200727715	uM	610	650	3PGA	pOR1OR2-MGapt-deGFP	6	5	0	0	5	2	DAJ_MK_MY	0.33	4.8	0	0	200	MGaptamer150610650
MGaptamer	150	11706	3.2516666666666665	B22	0.257125530624621	uM	610	650	3PGA	pOR1OR2-MGapt-deGFP	6	5	0	0	5	3	DAJ_MK_MY	0.33	4.8	0	0	200	MGaptamer150610650
MGaptamer	150	11706	3.2516666666666665	B23	0.3010915706488781	uM	610	650	3PGA	pOR1OR2-MGapt-deGFP	6	5	0	2	5	1	DAJ_MK_MY	0.33	4.8	0	0	200	MGaptamer150610650
MGaptamer	150	11706	3.2516666666666665	C2	0.31018799272286235	uM	610	650	3PGA	pOR1OR2-MGapt-deGFP	6	5	0	2	5	2	DAJ_MK_MY	0.33	4.8	0	0	200	MGaptamer150610650
MGaptamer	150	11706	3.2516666666666665	C3	0.3283808368708308	uM	610	650	3PGA	pOR1OR2-MGapt-deGFP	6	5	0	2	5	3	DAJ_MK_MY	0.33	4.8	0	0	200	MGaptamer150610650
MGaptamer	150	11706	3.2516666666666665	C4	0.28805336567616735	uM	610	650	3PGA	pOR1OR2-MGapt-deGFP	6	5	0	4	5	1	DAJ_MK_MY	0.33	4.8	0	0	200	MGaptamer150610650
MGaptamer	150	11706	3.2516666666666665	C5	0.3007883565797453	uM	610	650	3PGA	pOR1OR2-MGapt-deGFP	6	5	0	4	5	2	DAJ_MK_MY	0.33	4.8	0	0	200	MGaptamer150610650
MGaptamer	150	11706	3.2516666666666665	C6	0.31412977562158884	uM	610	650	3PGA	pOR1OR2-MGapt-deGFP	6	5	0	4	5	3	DAJ_MK_MY	0.33	4.8	0	0	200	MGaptamer150610650
MGaptamer	150	11706	3.2516666666666665	C7	0.28896300788356577	uM	610	650	3PGA	pOR1OR2-MGapt-deGFP	6	5	0	6	5	1	DAJ_MK_MY	0.33	4.8	0	0	200	MGaptamer150610650
MGaptamer	150	11706	3.2516666666666665	C8	0.27865372953305034	uM	610	650	3PGA	pOR1OR2-MGapt-deGFP	6	5	0	6	5	2	DAJ_MK_MY	0.33	4.8	0	0	200	MGaptamer150610650
MGaptamer	150	11706	3.2516666666666665	C9	0.2550030321406913	uM	610	650	3PGA	pOR1OR2-MGapt-deGFP	6	5	0	6	5	3	DAJ_MK_MY	0.33	4.8	0	0	200	MGaptamer150610650
MGaptamer	150	11706	3.2516666666666665	C10	0.3083687083080655	uM	610	650	3PGA	pOR1OR2-MGapt-deGFP	6	5	0	8	5	1	DAJ_MK_MY	0.33	4.8	0	0	200	MGaptamer150610650
MGaptamer	150	11706	3.2516666666666665	C11	0.29381443298969073	uM	610	650	3PGA	pOR1OR2-MGapt-deGFP	6	5	0	8	5	2	DAJ_MK_MY	0.33	4.8	0	0	200	MGaptamer150610650
MGaptamer	150	11706	3.2516666666666665	C12	0.3195876288659794	uM	610	650	3PGA	pOR1OR2-MGapt-deGFP	6	5	0	8	5	3	DAJ_MK_MY	0.33	4.8	0	0	200	MGaptamer150610650
MGaptamer	150	11706	3.2516666666666665	C13	0.32231655548817467	uM	610	650	3PGA	pOR1OR2-MGapt-deGFP	6	5	0	10	5	1	DAJ_MK_MY	0.33	4.8	0	0	200	MGaptamer150610650
MGaptamer	150	11706	3.2516666666666665	C14	0.34687689508793207	uM	610	650	3PGA	pOR1OR2-MGapt-deGFP	6	5	0	10	5	2	DAJ_MK_MY	0.33	4.8	0	0	200	MGaptamer150610650
MGaptamer	150	11706	3.2516666666666665	C15	0.28744693753790174	uM	610	650	3PGA	pOR1OR2-MGapt-deGFP	6	5	0	10	5	3	DAJ_MK_MY	0.33	4.8	0	0	200	MGaptamer150610650
MGaptamer	150	11706	3.2516666666666665	C16	0.3016979987871437	uM	610	650	3PGA	pOR1OR2-MGapt-deGFP	6	5	0	0	10	1	DAJ_MK_MY	0.33	4.8	0	0	200	MGaptamer150610650
MGaptamer	150	11706	3.2516666666666665	C17	0.26379624014554276	uM	610	650	3PGA	pOR1OR2-MGapt-deGFP	6	5	0	0	10	2	DAJ_MK_MY	0.33	4.8	0	0	200	MGaptamer150610650
MGaptamer	150	11706	3.2516666666666665	C18	0.22377198302001214	uM	610	650	3PGA	pOR1OR2-MGapt-deGFP	6	5	0	0	10	3	DAJ_MK_MY	0.33	4.8	0	0	200	MGaptamer150610650
MGaptamer	150	11706	3.2516666666666665	C19	0.27380230442692544	uM	610	650	3PGA	pOR1OR2-MGapt-deGFP	6	5	0	2	10	1	DAJ_MK_MY	0.33	4.8	0	0	200	MGaptamer150610650
MGaptamer	150	11706	3.2516666666666665	C20	0.28289872650090964	uM	610	650	3PGA	pOR1OR2-MGapt-deGFP	6	5	0	2	10	2	DAJ_MK_MY	0.33	4.8	0	0	200	MGaptamer150610650
MGaptamer	150	11706	3.2516666666666665	C21	0.25864160097028505	uM	610	650	3PGA	pOR1OR2-MGapt-deGFP	6	5	0	2	10	3	DAJ_MK_MY	0.33	4.8	0	0	200	MGaptamer150610650
MGaptamer	150	11706	3.2516666666666665	C22	0.3126137052759248	uM	610	650	3PGA	pOR1OR2-MGapt-deGFP	6	5	0	4	10	1	DAJ_MK_MY	0.33	4.8	0	0	200	MGaptamer150610650
MGaptamer	150	11706	3.2516666666666665	C23	0.29411764705882354	uM	610	650	3PGA	pOR1OR2-MGapt-deGFP	6	5	0	4	10	2	DAJ_MK_MY	0.33	4.8	0	0	200	MGaptamer150610650
MGaptamer	150	11706	3.2516666666666665	D2	0.36173438447543965	uM	610	650	3PGA	pOR1OR2-MGapt-deGFP	6	5	0	4	10	3	DAJ_MK_MY	0.33	4.8	0	0	200	MGaptamer150610650
MGaptamer	150	11706	3.2516666666666665	D3	0.2862340812613705	uM	610	650	3PGA	pOR1OR2-MGapt-deGFP	6	5	0	6	10	1	DAJ_MK_MY	0.33	4.8	0	0	200	MGaptamer150610650
MGaptamer	150	11706	3.2516666666666665	D4	0.3177683444511825	uM	610	650	3PGA	pOR1OR2-MGapt-deGFP	6	5	0	6	10	2	DAJ_MK_MY	0.33	4.8	0	0	200	MGaptamer150610650
MGaptamer	150	11706	3.2516666666666665	D5	0.2725894481503942	uM	610	650	3PGA	pOR1OR2-MGapt-deGFP	6	5	0	6	10	3	DAJ_MK_MY	0.33	4.8	0	0	200	MGaptamer150610650
MGaptamer	150	11706	3.2516666666666665	D6	0.328077622801698	uM	610	650	3PGA	pOR1OR2-MGapt-deGFP	6	5	0	8	10	1	DAJ_MK_MY	0.33	4.8	0	0	200	MGaptamer150610650
MGaptamer	150	11706	3.2516666666666665	D7	0.29229836264402664	uM	610	650	3PGA	pOR1OR2-MGapt-deGFP	6	5	0	8	10	2	DAJ_MK_MY	0.33	4.8	0	0	200	MGaptamer150610650
MGaptamer	150	11706	3.2516666666666665	D8	0.3238326258338387	uM	610	650	3PGA	pOR1OR2-MGapt-deGFP	6	5	0	8	10	3	DAJ_MK_MY	0.33	4.8	0	0	200	MGaptamer150610650
MGaptamer	150	11706	3.2516666666666665	D9	0.2765312310491207	uM	610	650	3PGA	pOR1OR2-MGapt-deGFP	6	5	0	10	10	1	DAJ_MK_MY	0.33	4.8	0	0	200	MGaptamer150610650
MGaptamer	150	11706	3.2516666666666665	D10	0.2959369314736204	uM	610	650	3PGA	pOR1OR2-MGapt-deGFP	6	5	0	10	10	2	DAJ_MK_MY	0.33	4.8	0	0	200	MGaptamer150610650
MGaptamer	150	11706	3.2516666666666665	D11	0.27016373559733176	uM	610	650	3PGA	pOR1OR2-MGapt-deGFP	6	5	0	10	10	3	DAJ_MK_MY	0.33	4.8	0	0	200	MGaptamer150610650
MGaptamer	150	11706	3.2516666666666665	D12	0.2762280169799879	uM	610	650	3PGA	pOR1OR2-MGapt-deGFP	6	5	0	0	15	1	DAJ_MK_MY	0.33	4.8	0	0	200	MGaptamer150610650
MGaptamer	150	11706	3.2516666666666665	D13	0.23135233474833233	uM	610	650	3PGA	pOR1OR2-MGapt-deGFP	6	5	0	0	15	2	DAJ_MK_MY	0.33	4.8	0	0	200	MGaptamer150610650
MGaptamer	150	11706	3.2516666666666665	D14	0.2540933899332929	uM	610	650	3PGA	pOR1OR2-MGapt-deGFP	6	5	0	0	15	3	DAJ_MK_MY	0.33	4.8	0	0	200	MGaptamer150610650
MGaptamer	150	11706	3.2516666666666665	D15	0.23286840509399637	uM	610	650	3PGA	pOR1OR2-MGapt-deGFP	6	5	0	2	15	1	DAJ_MK_MY	0.33	4.8	0	0	200	MGaptamer150610650
MGaptamer	150	11706	3.2516666666666665	D16	0.29381443298969073	uM	610	650	3PGA	pOR1OR2-MGapt-deGFP	6	5	0	2	15	2	DAJ_MK_MY	0.33	4.8	0	0	200	MGaptamer150610650
MGaptamer	150	11706	3.2516666666666665	D17	0.265009096422074	uM	610	650	3PGA	pOR1OR2-MGapt-deGFP	6	5	0	2	15	3	DAJ_MK_MY	0.33	4.8	0	0	200	MGaptamer150610650
MGaptamer	150	11706	3.2516666666666665	D18	0.3247422680412371	uM	610	650	3PGA	pOR1OR2-MGapt-deGFP	6	5	0	4	15	1	DAJ_MK_MY	0.33	4.8	0	0	200	MGaptamer150610650
MGaptamer	150	11706	3.2516666666666665	D19	0.2859308671922377	uM	610	650	3PGA	pOR1OR2-MGapt-deGFP	6	5	0	4	15	2	DAJ_MK_MY	0.33	4.8	0	0	200	MGaptamer150610650
MGaptamer	150	11706	3.2516666666666665	D20	0.3444511825348696	uM	610	650	3PGA	pOR1OR2-MGapt-deGFP	6	5	0	4	15	3	DAJ_MK_MY	0.33	4.8	0	0	200	MGaptamer150610650
MGaptamer	150	11706	3.2516666666666665	D21	0.31473620375985445	uM	610	650	3PGA	pOR1OR2-MGapt-deGFP	6	5	0	6	15	1	DAJ_MK_MY	0.33	4.8	0	0	200	MGaptamer150610650
MGaptamer	150	11706	3.2516666666666665	D22	0.290175864160097	uM	610	650	3PGA	pOR1OR2-MGapt-deGFP	6	5	0	6	15	2	DAJ_MK_MY	0.33	4.8	0	0	200	MGaptamer150610650
MGaptamer	150	11706	3.2516666666666665	D23	0.2534869617950273	uM	610	650	3PGA	pOR1OR2-MGapt-deGFP	6	5	0	6	15	3	DAJ_MK_MY	0.33	4.8	0	0	200	MGaptamer150610650
MGaptamer	150	11706	3.2516666666666665	E2	0.33262583383869015	uM	610	650	3PGA	pOR1OR2-MGapt-deGFP	6	5	0	8	15	1	DAJ_MK_MY	0.33	4.8	0	0	200	MGaptamer150610650
MGaptamer	150	11706	3.2516666666666665	E3	0.3062462098241358	uM	610	650	3PGA	pOR1OR2-MGapt-deGFP	6	5	0	8	15	2	DAJ_MK_MY	0.33	4.8	0	0	200	MGaptamer150610650
MGaptamer	150	11706	3.2516666666666665	E4	0.3347483323226198	uM	610	650	3PGA	pOR1OR2-MGapt-deGFP	6	5	0	8	15	3	DAJ_MK_MY	0.33	4.8	0	0	200	MGaptamer150610650
MGaptamer	150	11706	3.2516666666666665	E5	0.2756215888417223	uM	610	650	3PGA	pOR1OR2-MGapt-deGFP	6	5	0	10	15	1	DAJ_MK_MY	0.33	4.8	0	0	200	MGaptamer150610650
MGaptamer	150	11706	3.2516666666666665	E6	0.2971497877501516	uM	610	650	3PGA	pOR1OR2-MGapt-deGFP	6	5	0	10	15	2	DAJ_MK_MY	0.33	4.8	0	0	200	MGaptamer150610650
MGaptamer	150	11706	3.2516666666666665	E7	0.24135839902971495	uM	610	650	3PGA	pOR1OR2-MGapt-deGFP	6	5	0	10	15	3	DAJ_MK_MY	0.33	4.8	0	0	200	MGaptamer150610650
MGaptamer	150	11706	3.2516666666666665	E8	0.23650697392359005	uM	610	650	3PGA	pOR1OR2-MGapt-deGFP	6	5	0	0	20	1	DAJ_MK_MY	0.33	4.8	0	0	200	MGaptamer150610650
MGaptamer	150	11706	3.2516666666666665	E9	0.22134627046694968	uM	610	650	3PGA	pOR1OR2-MGapt-deGFP	6	5	0	0	20	2	DAJ_MK_MY	0.33	4.8	0	0	200	MGaptamer150610650
MGaptamer	150	11706	3.2516666666666665	E10	0.2565191024863554	uM	610	650	3PGA	pOR1OR2-MGapt-deGFP	6	5	0	0	20	3	DAJ_MK_MY	0.33	4.8	0	0	200	MGaptamer150610650
MGaptamer	150	11706	3.2516666666666665	E11	0.1564584596725288	uM	610	650	3PGA	pOR1OR2-MGapt-deGFP	6	5	0	2	20	1	DAJ_MK_MY	0.33	4.8	0	0	200	MGaptamer150610650
MGaptamer	150	11706	3.2516666666666665	E12	0.24469375379017588	uM	610	650	3PGA	pOR1OR2-MGapt-deGFP	6	5	0	2	20	2	DAJ_MK_MY	0.33	4.8	0	0	200	MGaptamer150610650
MGaptamer	150	11706	3.2516666666666665	E13	0.2550030321406913	uM	610	650	3PGA	pOR1OR2-MGapt-deGFP	6	5	0	2	20	3	DAJ_MK_MY	0.33	4.8	0	0	200	MGaptamer150610650
MGaptamer	150	11706	3.2516666666666665	E14	0.25591267434808973	uM	610	650	3PGA	pOR1OR2-MGapt-deGFP	6	5	0	4	20	1	DAJ_MK_MY	0.33	4.8	0	0	200	MGaptamer150610650
MGaptamer	150	11706	3.2516666666666665	E15	0.2719830200121286	uM	610	650	3PGA	pOR1OR2-MGapt-deGFP	6	5	0	4	20	2	DAJ_MK_MY	0.33	4.8	0	0	200	MGaptamer150610650
MGaptamer	150	11706	3.2516666666666665	E16	0.3189812007277138	uM	610	650	3PGA	pOR1OR2-MGapt-deGFP	6	5	0	4	20	3	DAJ_MK_MY	0.33	4.8	0	0	200	MGaptamer150610650
MGaptamer	150	11706	3.2516666666666665	E17	0.27380230442692544	uM	610	650	3PGA	pOR1OR2-MGapt-deGFP	6	5	0	6	20	1	DAJ_MK_MY	0.33	4.8	0	0	200	MGaptamer150610650
MGaptamer	150	11706	3.2516666666666665	E18	0.27046694966646456	uM	610	650	3PGA	pOR1OR2-MGapt-deGFP	6	5	0	6	20	2	DAJ_MK_MY	0.33	4.8	0	0	200	MGaptamer150610650
MGaptamer	150	11706	3.2516666666666665	E19	0.21892055791388723	uM	610	650	3PGA	pOR1OR2-MGapt-deGFP	6	5	0	6	20	3	DAJ_MK_MY	0.33	4.8	0	0	200	MGaptamer150610650
MGaptamer	150	11706	3.2516666666666665	E20	0.30291085506367493	uM	610	650	3PGA	pOR1OR2-MGapt-deGFP	6	5	0	8	20	1	DAJ_MK_MY	0.33	4.8	0	0	200	MGaptamer150610650
MGaptamer	150	11706	3.2516666666666665	E21	0.27501516070345666	uM	610	650	3PGA	pOR1OR2-MGapt-deGFP	6	5	0	8	20	2	DAJ_MK_MY	0.33	4.8	0	0	200	MGaptamer150610650
MGaptamer	150	11706	3.2516666666666665	E22	0.3126137052759248	uM	610	650	3PGA	pOR1OR2-MGapt-deGFP	6	5	0	8	20	3	DAJ_MK_MY	0.33	4.8	0	0	200	MGaptamer150610650
MGaptamer	150	11706	3.2516666666666665	E23	0.23135233474833233	uM	610	650	3PGA	pOR1OR2-MGapt-deGFP	6	5	0	10	20	1	DAJ_MK_MY	0.33	4.8	0	0	200	MGaptamer150610650
MGaptamer	150	11706	3.2516666666666665	F2	0.2104305639781686	uM	610	650	3PGA	pOR1OR2-MGapt-deGFP	6	5	0	10	20	2	DAJ_MK_MY	0.33	4.8	0	0	200	MGaptamer150610650
MGaptamer	150	11706	3.2516666666666665	F3	0.2607640994542147	uM	610	650	3PGA	pOR1OR2-MGapt-deGFP	6	5	0	10	20	3	DAJ_MK_MY	0.33	4.8	0	0	200	MGaptamer150610650
MGaptamer	150	11706	3.2516666666666665	F4	0.2647058823529412	uM	610	650	3PGA	pOR1OR2-MGapt-deGFP	6	5	0	0	30	1	DAJ_MK_MY	0.33	4.8	0	0	200	MGaptamer150610650
MGaptamer	150	11706	3.2516666666666665	F5	0.24742268041237114	uM	610	650	3PGA	pOR1OR2-MGapt-deGFP	6	5	0	0	30	2	DAJ_MK_MY	0.33	4.8	0	0	200	MGaptamer150610650
MGaptamer	150	11706	3.2516666666666665	F6	0.23681018799272285	uM	610	650	3PGA	pOR1OR2-MGapt-deGFP	6	5	0	0	30	3	DAJ_MK_MY	0.33	4.8	0	0	200	MGaptamer150610650
MGaptamer	150	11706	3.2516666666666665	F7	0.20557913887204365	uM	610	650	3PGA	pOR1OR2-MGapt-deGFP	6	5	0	2	30	1	DAJ_MK_MY	0.33	4.8	0	0	200	MGaptamer150610650
MGaptamer	150	11706	3.2516666666666665	F8	0.2804730139478472	uM	610	650	3PGA	pOR1OR2-MGapt-deGFP	6	5	0	2	30	2	DAJ_MK_MY	0.33	4.8	0	0	200	MGaptamer150610650
MGaptamer	150	11706	3.2516666666666665	F9	0.2225591267434809	uM	610	650	3PGA	pOR1OR2-MGapt-deGFP	6	5	0	2	30	3	DAJ_MK_MY	0.33	4.8	0	0	200	MGaptamer150610650
MGaptamer	150	11706	3.2516666666666665	F10	0.2261976955730746	uM	610	650	3PGA	pOR1OR2-MGapt-deGFP	6	5	0	4	30	1	DAJ_MK_MY	0.33	4.8	0	0	200	MGaptamer150610650
MGaptamer	150	11706	3.2516666666666665	F11	0.1673741661613099	uM	610	650	3PGA	pOR1OR2-MGapt-deGFP	6	5	0	4	30	2	DAJ_MK_MY	0.33	4.8	0	0	200	MGaptamer150610650
MGaptamer	150	11706	3.2516666666666665	F12	0.2310491206791995	uM	610	650	3PGA	pOR1OR2-MGapt-deGFP	6	5	0	4	30	3	DAJ_MK_MY	0.33	4.8	0	0	200	MGaptamer150610650
MGaptamer	150	11706	3.2516666666666665	F13	0.19617950272892662	uM	610	650	3PGA	pOR1OR2-MGapt-deGFP	6	5	0	6	30	1	DAJ_MK_MY	0.33	4.8	0	0	200	MGaptamer150610650
MGaptamer	150	11706	3.2516666666666665	F14	0.23135233474833233	uM	610	650	3PGA	pOR1OR2-MGapt-deGFP	6	5	0	6	30	2	DAJ_MK_MY	0.33	4.8	0	0	200	MGaptamer150610650
MGaptamer	150	11706	3.2516666666666665	F15	0.21285627653123104	uM	610	650	3PGA	pOR1OR2-MGapt-deGFP	6	5	0	6	30	3	DAJ_MK_MY	0.33	4.8	0	0	200	MGaptamer150610650
MGaptamer	150	11706	3.2516666666666665	F16	0.24772589448150395	uM	610	650	3PGA	pOR1OR2-MGapt-deGFP	6	5	0	8	30	1	DAJ_MK_MY	0.33	4.8	0	0	200	MGaptamer150610650
MGaptamer	150	11706	3.2516666666666665	F17	0.27835051546391754	uM	610	650	3PGA	pOR1OR2-MGapt-deGFP	6	5	0	8	30	2	DAJ_MK_MY	0.33	4.8	0	0	200	MGaptamer150610650
MGaptamer	150	11706	3.2516666666666665	F18	0.2819890842935112	uM	610	650	3PGA	pOR1OR2-MGapt-deGFP	6	5	0	8	30	3	DAJ_MK_MY	0.33	4.8	0	0	200	MGaptamer150610650
MGaptamer	150	11706	3.2516666666666665	F19	0.19678593086719223	uM	610	650	3PGA	pOR1OR2-MGapt-deGFP	6	5	0	10	30	1	DAJ_MK_MY	0.33	4.8	0	0	200	MGaptamer150610650
MGaptamer	150	11706	3.2516666666666665	F20	0.2968465736810188	uM	610	650	3PGA	pOR1OR2-MGapt-deGFP	6	5	0	10	30	2	DAJ_MK_MY	0.33	4.8	0	0	200	MGaptamer150610650
MGaptamer	150	11706	3.2516666666666665	F21	0.2219526986052153	uM	610	650	3PGA	pOR1OR2-MGapt-deGFP	6	5	0	10	30	3	DAJ_MK_MY	0.33	4.8	0	0	200	MGaptamer150610650
MGaptamer	150	11706	3.2516666666666665	F22	0.2765312310491207	uM	610	650	3PGA	pOR1OR2-MGapt-deGFP	6	5	0	0	45	1	DAJ_MK_MY	0.33	4.8	0	0	200	MGaptamer150610650
MGaptamer	150	11706	3.2516666666666665	F23	0.24802910855063676	uM	610	650	3PGA	pOR1OR2-MGapt-deGFP	6	5	0	0	45	2	DAJ_MK_MY	0.33	4.8	0	0	200	MGaptamer150610650
MGaptamer	150	11706	3.2516666666666665	G2	0.23317161916312917	uM	610	650	3PGA	pOR1OR2-MGapt-deGFP	6	5	0	0	45	3	DAJ_MK_MY	0.33	4.8	0	0	200	MGaptamer150610650
MGaptamer	150	11706	3.2516666666666665	G3	0.20163735597331717	uM	610	650	3PGA	pOR1OR2-MGapt-deGFP	6	5	0	2	45	1	DAJ_MK_MY	0.33	4.8	0	0	200	MGaptamer150610650
MGaptamer	150	11706	3.2516666666666665	G4	0.2389326864766525	uM	610	650	3PGA	pOR1OR2-MGapt-deGFP	6	5	0	2	45	2	DAJ_MK_MY	0.33	4.8	0	0	200	MGaptamer150610650
MGaptamer	150	11706	3.2516666666666665	G5	0.21376591873862946	uM	610	650	3PGA	pOR1OR2-MGapt-deGFP	6	5	0	2	45	3	DAJ_MK_MY	0.33	4.8	0	0	200	MGaptamer150610650
MGaptamer	150	11706	3.2516666666666665	G6	0.12431776834445118	uM	610	650	3PGA	pOR1OR2-MGapt-deGFP	6	5	0	4	45	1	DAJ_MK_MY	0.33	4.8	0	0	200	MGaptamer150610650
MGaptamer	150	11706	3.2516666666666665	G7	0.16949666464523955	uM	610	650	3PGA	pOR1OR2-MGapt-deGFP	6	5	0	4	45	2	DAJ_MK_MY	0.33	4.8	0	0	200	MGaptamer150610650
MGaptamer	150	11706	3.2516666666666665	G8	0.1643420254699818	uM	610	650	3PGA	pOR1OR2-MGapt-deGFP	6	5	0	4	45	3	DAJ_MK_MY	0.33	4.8	0	0	200	MGaptamer150610650
MGaptamer	150	11706	3.2516666666666665	G9	0.13371740448756822	uM	610	650	3PGA	pOR1OR2-MGapt-deGFP	6	5	0	6	45	1	DAJ_MK_MY	0.33	4.8	0	0	200	MGaptamer150610650
MGaptamer	150	11706	3.2516666666666665	G10	0.16252274105518497	uM	610	650	3PGA	pOR1OR2-MGapt-deGFP	6	5	0	6	45	2	DAJ_MK_MY	0.33	4.8	0	0	200	MGaptamer150610650
MGaptamer	150	11706	3.2516666666666665	G11	0.15342631898120074	uM	610	650	3PGA	pOR1OR2-MGapt-deGFP	6	5	0	6	45	3	DAJ_MK_MY	0.33	4.8	0	0	200	MGaptamer150610650
MGaptamer	150	11706	3.2516666666666665	G12	0.20072771376591875	uM	610	650	3PGA	pOR1OR2-MGapt-deGFP	6	5	0	8	45	1	DAJ_MK_MY	0.33	4.8	0	0	200	MGaptamer150610650
MGaptamer	150	11706	3.2516666666666665	G13	0.1479684657368102	uM	610	650	3PGA	pOR1OR2-MGapt-deGFP	6	5	0	8	45	2	DAJ_MK_MY	0.33	4.8	0	0	200	MGaptamer150610650
MGaptamer	150	11706	3.2516666666666665	G14	0.16919345057610674	uM	610	650	3PGA	pOR1OR2-MGapt-deGFP	6	5	0	8	45	3	DAJ_MK_MY	0.33	4.8	0	0	200	MGaptamer150610650
MGaptamer	150	11706	3.2516666666666665	G15	0.17556094602789568	uM	610	650	3PGA	pOR1OR2-MGapt-deGFP	6	5	0	10	45	1	DAJ_MK_MY	0.33	4.8	0	0	200	MGaptamer150610650
MGaptamer	150	11706	3.2516666666666665	G16	0.1986052152819891	uM	610	650	3PGA	pOR1OR2-MGapt-deGFP	6	5	0	10	45	2	DAJ_MK_MY	0.33	4.8	0	0	200	MGaptamer150610650
MGaptamer	150	11706	3.2516666666666665	G18	0.03305033353547605	uM	610	650	3PGA	pOR1OR2-MGapt-deGFP	6	5	0	0	0	1	DAJ_MK_MY	0.33	4.8	0	0	0	MGaptamer150610650
MGaptamer	150	11706	3.2516666666666665	G19	0.026682838083687082	uM	610	650	3PGA	pOR1OR2-MGapt-deGFP	6	5	0	0	0	2	DAJ_MK_MY	0.33	4.8	0	0	0	MGaptamer150610650
MGaptamer	150	11706	3.2516666666666665	G20	0.023347483323226198	uM	610	650	3PGA	pOR1OR2-MGapt-deGFP	6	5	0	0	0	3	DAJ_MK_MY	0.33	4.8	0	0	0	MGaptamer150610650
MGaptamer	150	11886	3.3016666666666667	B2	0.27956337174044876	uM	610	650	3PGA	pOR1OR2-MGapt-deGFP	6	5	0	0	0	1	DAJ_MK_MY	0.33	4.8	0	0	200	MGaptamer150610650
MGaptamer	150	11886	3.3016666666666667	B3	0.22346876895087933	uM	610	650	3PGA	pOR1OR2-MGapt-deGFP	6	5	0	0	0	2	DAJ_MK_MY	0.33	4.8	0	0	200	MGaptamer150610650
MGaptamer	150	11886	3.3016666666666667	B4	0.3177683444511825	uM	610	650	3PGA	pOR1OR2-MGapt-deGFP	6	5	0	0	0	3	DAJ_MK_MY	0.33	4.8	0	0	200	MGaptamer150610650
MGaptamer	150	11886	3.3016666666666667	B5	0.26288659793814434	uM	610	650	3PGA	pOR1OR2-MGapt-deGFP	6	5	0	2	0	1	DAJ_MK_MY	0.33	4.8	0	0	200	MGaptamer150610650
MGaptamer	150	11886	3.3016666666666667	B6	0.3126137052759248	uM	610	650	3PGA	pOR1OR2-MGapt-deGFP	6	5	0	2	0	2	DAJ_MK_MY	0.33	4.8	0	0	200	MGaptamer150610650
MGaptamer	150	11886	3.3016666666666667	B7	0.28775015160703454	uM	610	650	3PGA	pOR1OR2-MGapt-deGFP	6	5	0	2	0	3	DAJ_MK_MY	0.33	4.8	0	0	200	MGaptamer150610650
MGaptamer	150	11886	3.3016666666666667	B8	0.2977562158884172	uM	610	650	3PGA	pOR1OR2-MGapt-deGFP	6	5	0	4	0	1	DAJ_MK_MY	0.33	4.8	0	0	200	MGaptamer150610650
MGaptamer	150	11886	3.3016666666666667	B9	0.29957550030321406	uM	610	650	3PGA	pOR1OR2-MGapt-deGFP	6	5	0	4	0	2	DAJ_MK_MY	0.33	4.8	0	0	200	MGaptamer150610650
MGaptamer	150	11886	3.3016666666666667	B10	0.282292298362644	uM	610	650	3PGA	pOR1OR2-MGapt-deGFP	6	5	0	4	0	3	DAJ_MK_MY	0.33	4.8	0	0	200	MGaptamer150610650
MGaptamer	150	11886	3.3016666666666667	B11	0.24257125530624618	uM	610	650	3PGA	pOR1OR2-MGapt-deGFP	6	5	0	6	0	1	DAJ_MK_MY	0.33	4.8	0	0	200	MGaptamer150610650
MGaptamer	150	11886	3.3016666666666667	B12	0.2546998180715585	uM	610	650	3PGA	pOR1OR2-MGapt-deGFP	6	5	0	6	0	2	DAJ_MK_MY	0.33	4.8	0	0	200	MGaptamer150610650
MGaptamer	150	11886	3.3016666666666667	B13	0.25924802910855066	uM	610	650	3PGA	pOR1OR2-MGapt-deGFP	6	5	0	6	0	3	DAJ_MK_MY	0.33	4.8	0	0	200	MGaptamer150610650
MGaptamer	150	11886	3.3016666666666667	B14	0.3004851425106125	uM	610	650	3PGA	pOR1OR2-MGapt-deGFP	6	5	0	8	0	1	DAJ_MK_MY	0.33	4.8	0	0	200	MGaptamer150610650
MGaptamer	150	11886	3.3016666666666667	B15	0.26925409338993334	uM	610	650	3PGA	pOR1OR2-MGapt-deGFP	6	5	0	8	0	2	DAJ_MK_MY	0.33	4.8	0	0	200	MGaptamer150610650
MGaptamer	150	11886	3.3016666666666667	B16	0.3135233474833232	uM	610	650	3PGA	pOR1OR2-MGapt-deGFP	6	5	0	8	0	3	DAJ_MK_MY	0.33	4.8	0	0	200	MGaptamer150610650
MGaptamer	150	11886	3.3016666666666667	B17	0.25955124317768347	uM	610	650	3PGA	pOR1OR2-MGapt-deGFP	6	5	0	10	0	1	DAJ_MK_MY	0.33	4.8	0	0	200	MGaptamer150610650
MGaptamer	150	11886	3.3016666666666667	B18	0.2898726500909642	uM	610	650	3PGA	pOR1OR2-MGapt-deGFP	6	5	0	10	0	2	DAJ_MK_MY	0.33	4.8	0	0	200	MGaptamer150610650
MGaptamer	150	11886	3.3016666666666667	B19	0.2656155245603396	uM	610	650	3PGA	pOR1OR2-MGapt-deGFP	6	5	0	10	0	3	DAJ_MK_MY	0.33	4.8	0	0	200	MGaptamer150610650
MGaptamer	150	11886	3.3016666666666667	B20	0.24742268041237114	uM	610	650	3PGA	pOR1OR2-MGapt-deGFP	6	5	0	0	5	1	DAJ_MK_MY	0.33	4.8	0	0	200	MGaptamer150610650
MGaptamer	150	11886	3.3016666666666667	B21	0.20830806549423894	uM	610	650	3PGA	pOR1OR2-MGapt-deGFP	6	5	0	0	5	2	DAJ_MK_MY	0.33	4.8	0	0	200	MGaptamer150610650
MGaptamer	150	11886	3.3016666666666667	B22	0.282292298362644	uM	610	650	3PGA	pOR1OR2-MGapt-deGFP	6	5	0	0	5	3	DAJ_MK_MY	0.33	4.8	0	0	200	MGaptamer150610650
MGaptamer	150	11886	3.3016666666666667	B23	0.26713159490600363	uM	610	650	3PGA	pOR1OR2-MGapt-deGFP	6	5	0	2	5	1	DAJ_MK_MY	0.33	4.8	0	0	200	MGaptamer150610650
MGaptamer	150	11886	3.3016666666666667	C2	0.31079442086112796	uM	610	650	3PGA	pOR1OR2-MGapt-deGFP	6	5	0	2	5	2	DAJ_MK_MY	0.33	4.8	0	0	200	MGaptamer150610650
MGaptamer	150	11886	3.3016666666666667	C3	0.3074590661006671	uM	610	650	3PGA	pOR1OR2-MGapt-deGFP	6	5	0	2	5	3	DAJ_MK_MY	0.33	4.8	0	0	200	MGaptamer150610650
MGaptamer	150	11886	3.3016666666666667	C4	0.33110976349302607	uM	610	650	3PGA	pOR1OR2-MGapt-deGFP	6	5	0	4	5	1	DAJ_MK_MY	0.33	4.8	0	0	200	MGaptamer150610650
MGaptamer	150	11886	3.3016666666666667	C5	0.29472407519708915	uM	610	650	3PGA	pOR1OR2-MGapt-deGFP	6	5	0	4	5	2	DAJ_MK_MY	0.33	4.8	0	0	200	MGaptamer150610650
MGaptamer	150	11886	3.3016666666666667	C6	0.25864160097028505	uM	610	650	3PGA	pOR1OR2-MGapt-deGFP	6	5	0	4	5	3	DAJ_MK_MY	0.33	4.8	0	0	200	MGaptamer150610650
MGaptamer	150	11886	3.3016666666666667	C7	0.28320194057004244	uM	610	650	3PGA	pOR1OR2-MGapt-deGFP	6	5	0	6	5	1	DAJ_MK_MY	0.33	4.8	0	0	200	MGaptamer150610650
MGaptamer	150	11886	3.3016666666666667	C8	0.2959369314736204	uM	610	650	3PGA	pOR1OR2-MGapt-deGFP	6	5	0	6	5	2	DAJ_MK_MY	0.33	4.8	0	0	200	MGaptamer150610650
MGaptamer	150	11886	3.3016666666666667	C9	0.28289872650090964	uM	610	650	3PGA	pOR1OR2-MGapt-deGFP	6	5	0	6	5	3	DAJ_MK_MY	0.33	4.8	0	0	200	MGaptamer150610650
MGaptamer	150	11886	3.3016666666666667	C10	0.29866585809581564	uM	610	650	3PGA	pOR1OR2-MGapt-deGFP	6	5	0	8	5	1	DAJ_MK_MY	0.33	4.8	0	0	200	MGaptamer150610650
MGaptamer	150	11886	3.3016666666666667	C11	0.2895694360218314	uM	610	650	3PGA	pOR1OR2-MGapt-deGFP	6	5	0	8	5	2	DAJ_MK_MY	0.33	4.8	0	0	200	MGaptamer150610650
MGaptamer	150	11886	3.3016666666666667	C12	0.31412977562158884	uM	610	650	3PGA	pOR1OR2-MGapt-deGFP	6	5	0	8	5	3	DAJ_MK_MY	0.33	4.8	0	0	200	MGaptamer150610650
MGaptamer	150	11886	3.3016666666666667	C13	0.2804730139478472	uM	610	650	3PGA	pOR1OR2-MGapt-deGFP	6	5	0	10	5	1	DAJ_MK_MY	0.33	4.8	0	0	200	MGaptamer150610650
MGaptamer	150	11886	3.3016666666666667	C14	0.2898726500909642	uM	610	650	3PGA	pOR1OR2-MGapt-deGFP	6	5	0	10	5	2	DAJ_MK_MY	0.33	4.8	0	0	200	MGaptamer150610650
MGaptamer	150	11886	3.3016666666666667	C15	0.3077622801697999	uM	610	650	3PGA	pOR1OR2-MGapt-deGFP	6	5	0	10	5	3	DAJ_MK_MY	0.33	4.8	0	0	200	MGaptamer150610650
MGaptamer	150	11886	3.3016666666666667	C16	0.2307459066100667	uM	610	650	3PGA	pOR1OR2-MGapt-deGFP	6	5	0	0	10	1	DAJ_MK_MY	0.33	4.8	0	0	200	MGaptamer150610650
MGaptamer	150	11886	3.3016666666666667	C17	0.2064887810794421	uM	610	650	3PGA	pOR1OR2-MGapt-deGFP	6	5	0	0	10	2	DAJ_MK_MY	0.33	4.8	0	0	200	MGaptamer150610650
MGaptamer	150	11886	3.3016666666666667	C18	0.22771376591873863	uM	610	650	3PGA	pOR1OR2-MGapt-deGFP	6	5	0	0	10	3	DAJ_MK_MY	0.33	4.8	0	0	200	MGaptamer150610650
MGaptamer	150	11886	3.3016666666666667	C19	0.2725894481503942	uM	610	650	3PGA	pOR1OR2-MGapt-deGFP	6	5	0	2	10	1	DAJ_MK_MY	0.33	4.8	0	0	200	MGaptamer150610650
MGaptamer	150	11886	3.3016666666666667	C20	0.29260157671315945	uM	610	650	3PGA	pOR1OR2-MGapt-deGFP	6	5	0	2	10	2	DAJ_MK_MY	0.33	4.8	0	0	200	MGaptamer150610650
MGaptamer	150	11886	3.3016666666666667	C21	0.27531837477258947	uM	610	650	3PGA	pOR1OR2-MGapt-deGFP	6	5	0	2	10	3	DAJ_MK_MY	0.33	4.8	0	0	200	MGaptamer150610650
MGaptamer	150	11886	3.3016666666666667	C22	0.30351728320194055	uM	610	650	3PGA	pOR1OR2-MGapt-deGFP	6	5	0	4	10	1	DAJ_MK_MY	0.33	4.8	0	0	200	MGaptamer150610650
MGaptamer	150	11886	3.3016666666666667	C23	0.2895694360218314	uM	610	650	3PGA	pOR1OR2-MGapt-deGFP	6	5	0	4	10	2	DAJ_MK_MY	0.33	4.8	0	0	200	MGaptamer150610650
MGaptamer	150	11886	3.3016666666666667	D2	0.2850212249848393	uM	610	650	3PGA	pOR1OR2-MGapt-deGFP	6	5	0	4	10	3	DAJ_MK_MY	0.33	4.8	0	0	200	MGaptamer150610650
MGaptamer	150	11886	3.3016666666666667	D3	0.32049727107337783	uM	610	650	3PGA	pOR1OR2-MGapt-deGFP	6	5	0	6	10	1	DAJ_MK_MY	0.33	4.8	0	0	200	MGaptamer150610650
MGaptamer	150	11886	3.3016666666666667	D4	0.3238326258338387	uM	610	650	3PGA	pOR1OR2-MGapt-deGFP	6	5	0	6	10	2	DAJ_MK_MY	0.33	4.8	0	0	200	MGaptamer150610650
MGaptamer	150	11886	3.3016666666666667	D5	0.31867798665858094	uM	610	650	3PGA	pOR1OR2-MGapt-deGFP	6	5	0	6	10	3	DAJ_MK_MY	0.33	4.8	0	0	200	MGaptamer150610650
MGaptamer	150	11886	3.3016666666666667	D6	0.3001819284414797	uM	610	650	3PGA	pOR1OR2-MGapt-deGFP	6	5	0	8	10	1	DAJ_MK_MY	0.33	4.8	0	0	200	MGaptamer150610650
MGaptamer	150	11886	3.3016666666666667	D7	0.29896907216494845	uM	610	650	3PGA	pOR1OR2-MGapt-deGFP	6	5	0	8	10	2	DAJ_MK_MY	0.33	4.8	0	0	200	MGaptamer150610650
MGaptamer	150	11886	3.3016666666666667	D8	0.2768344451182535	uM	610	650	3PGA	pOR1OR2-MGapt-deGFP	6	5	0	8	10	3	DAJ_MK_MY	0.33	4.8	0	0	200	MGaptamer150610650
MGaptamer	150	11886	3.3016666666666667	D9	0.2343844754396604	uM	610	650	3PGA	pOR1OR2-MGapt-deGFP	6	5	0	10	10	1	DAJ_MK_MY	0.33	4.8	0	0	200	MGaptamer150610650
MGaptamer	150	11886	3.3016666666666667	D10	0.30351728320194055	uM	610	650	3PGA	pOR1OR2-MGapt-deGFP	6	5	0	10	10	2	DAJ_MK_MY	0.33	4.8	0	0	200	MGaptamer150610650
MGaptamer	150	11886	3.3016666666666667	D11	0.22498483929654337	uM	610	650	3PGA	pOR1OR2-MGapt-deGFP	6	5	0	10	10	3	DAJ_MK_MY	0.33	4.8	0	0	200	MGaptamer150610650
MGaptamer	150	11886	3.3016666666666667	D12	0.26804123711340205	uM	610	650	3PGA	pOR1OR2-MGapt-deGFP	6	5	0	0	15	1	DAJ_MK_MY	0.33	4.8	0	0	200	MGaptamer150610650
MGaptamer	150	11886	3.3016666666666667	D13	0.2537901758641601	uM	610	650	3PGA	pOR1OR2-MGapt-deGFP	6	5	0	0	15	2	DAJ_MK_MY	0.33	4.8	0	0	200	MGaptamer150610650
MGaptamer	150	11886	3.3016666666666667	D14	0.24772589448150395	uM	610	650	3PGA	pOR1OR2-MGapt-deGFP	6	5	0	0	15	3	DAJ_MK_MY	0.33	4.8	0	0	200	MGaptamer150610650
MGaptamer	150	11886	3.3016666666666667	D15	0.21224984839296543	uM	610	650	3PGA	pOR1OR2-MGapt-deGFP	6	5	0	2	15	1	DAJ_MK_MY	0.33	4.8	0	0	200	MGaptamer150610650
MGaptamer	150	11886	3.3016666666666667	D16	0.27531837477258947	uM	610	650	3PGA	pOR1OR2-MGapt-deGFP	6	5	0	2	15	2	DAJ_MK_MY	0.33	4.8	0	0	200	MGaptamer150610650
MGaptamer	150	11886	3.3016666666666667	D17	0.23317161916312917	uM	610	650	3PGA	pOR1OR2-MGapt-deGFP	6	5	0	2	15	3	DAJ_MK_MY	0.33	4.8	0	0	200	MGaptamer150610650
MGaptamer	150	11886	3.3016666666666667	D18	0.3135233474833232	uM	610	650	3PGA	pOR1OR2-MGapt-deGFP	6	5	0	4	15	1	DAJ_MK_MY	0.33	4.8	0	0	200	MGaptamer150610650
MGaptamer	150	11886	3.3016666666666667	D19	0.24226804123711337	uM	610	650	3PGA	pOR1OR2-MGapt-deGFP	6	5	0	4	15	2	DAJ_MK_MY	0.33	4.8	0	0	200	MGaptamer150610650
MGaptamer	150	11886	3.3016666666666667	D20	0.27865372953305034	uM	610	650	3PGA	pOR1OR2-MGapt-deGFP	6	5	0	4	15	3	DAJ_MK_MY	0.33	4.8	0	0	200	MGaptamer150610650
MGaptamer	150	11886	3.3016666666666667	D21	0.26258338386901153	uM	610	650	3PGA	pOR1OR2-MGapt-deGFP	6	5	0	6	15	1	DAJ_MK_MY	0.33	4.8	0	0	200	MGaptamer150610650
MGaptamer	150	11886	3.3016666666666667	D22	0.3159490600363857	uM	610	650	3PGA	pOR1OR2-MGapt-deGFP	6	5	0	6	15	2	DAJ_MK_MY	0.33	4.8	0	0	200	MGaptamer150610650
MGaptamer	150	11886	3.3016666666666667	D23	0.28350515463917525	uM	610	650	3PGA	pOR1OR2-MGapt-deGFP	6	5	0	6	15	3	DAJ_MK_MY	0.33	4.8	0	0	200	MGaptamer150610650
MGaptamer	150	11886	3.3016666666666667	E2	0.3283808368708308	uM	610	650	3PGA	pOR1OR2-MGapt-deGFP	6	5	0	8	15	1	DAJ_MK_MY	0.33	4.8	0	0	200	MGaptamer150610650
MGaptamer	150	11886	3.3016666666666667	E3	0.3086719223771983	uM	610	650	3PGA	pOR1OR2-MGapt-deGFP	6	5	0	8	15	2	DAJ_MK_MY	0.33	4.8	0	0	200	MGaptamer150610650
MGaptamer	150	11886	3.3016666666666667	E4	0.3583990297149788	uM	610	650	3PGA	pOR1OR2-MGapt-deGFP	6	5	0	8	15	3	DAJ_MK_MY	0.33	4.8	0	0	200	MGaptamer150610650
MGaptamer	150	11886	3.3016666666666667	E5	0.27926015767131596	uM	610	650	3PGA	pOR1OR2-MGapt-deGFP	6	5	0	10	15	1	DAJ_MK_MY	0.33	4.8	0	0	200	MGaptamer150610650
MGaptamer	150	11886	3.3016666666666667	E6	0.3047301394784718	uM	610	650	3PGA	pOR1OR2-MGapt-deGFP	6	5	0	10	15	2	DAJ_MK_MY	0.33	4.8	0	0	200	MGaptamer150610650
MGaptamer	150	11886	3.3016666666666667	E7	0.2504548211036992	uM	610	650	3PGA	pOR1OR2-MGapt-deGFP	6	5	0	10	15	3	DAJ_MK_MY	0.33	4.8	0	0	200	MGaptamer150610650
MGaptamer	150	11886	3.3016666666666667	E8	0.2337780473013948	uM	610	650	3PGA	pOR1OR2-MGapt-deGFP	6	5	0	0	20	1	DAJ_MK_MY	0.33	4.8	0	0	200	MGaptamer150610650
MGaptamer	150	11886	3.3016666666666667	E9	0.2434808975136446	uM	610	650	3PGA	pOR1OR2-MGapt-deGFP	6	5	0	0	20	2	DAJ_MK_MY	0.33	4.8	0	0	200	MGaptamer150610650
MGaptamer	150	11886	3.3016666666666667	E10	0.2434808975136446	uM	610	650	3PGA	pOR1OR2-MGapt-deGFP	6	5	0	0	20	3	DAJ_MK_MY	0.33	4.8	0	0	200	MGaptamer150610650
MGaptamer	150	11886	3.3016666666666667	E11	0.19708914493632507	uM	610	650	3PGA	pOR1OR2-MGapt-deGFP	6	5	0	2	20	1	DAJ_MK_MY	0.33	4.8	0	0	200	MGaptamer150610650
MGaptamer	150	11886	3.3016666666666667	E12	0.27016373559733176	uM	610	650	3PGA	pOR1OR2-MGapt-deGFP	6	5	0	2	20	2	DAJ_MK_MY	0.33	4.8	0	0	200	MGaptamer150610650
MGaptamer	150	11886	3.3016666666666667	E13	0.23256519102486356	uM	610	650	3PGA	pOR1OR2-MGapt-deGFP	6	5	0	2	20	3	DAJ_MK_MY	0.33	4.8	0	0	200	MGaptamer150610650
MGaptamer	150	11886	3.3016666666666667	E14	0.271376591873863	uM	610	650	3PGA	pOR1OR2-MGapt-deGFP	6	5	0	4	20	1	DAJ_MK_MY	0.33	4.8	0	0	200	MGaptamer150610650
MGaptamer	150	11886	3.3016666666666667	E15	0.28350515463917525	uM	610	650	3PGA	pOR1OR2-MGapt-deGFP	6	5	0	4	20	2	DAJ_MK_MY	0.33	4.8	0	0	200	MGaptamer150610650
MGaptamer	150	11886	3.3016666666666667	E16	0.2459066100667071	uM	610	650	3PGA	pOR1OR2-MGapt-deGFP	6	5	0	4	20	3	DAJ_MK_MY	0.33	4.8	0	0	200	MGaptamer150610650
MGaptamer	150	11886	3.3016666666666667	E17	0.2774408732565191	uM	610	650	3PGA	pOR1OR2-MGapt-deGFP	6	5	0	6	20	1	DAJ_MK_MY	0.33	4.8	0	0	200	MGaptamer150610650
MGaptamer	150	11886	3.3016666666666667	E18	0.26409945421467557	uM	610	650	3PGA	pOR1OR2-MGapt-deGFP	6	5	0	6	20	2	DAJ_MK_MY	0.33	4.8	0	0	200	MGaptamer150610650
MGaptamer	150	11886	3.3016666666666667	E19	0.29927228623408125	uM	610	650	3PGA	pOR1OR2-MGapt-deGFP	6	5	0	6	20	3	DAJ_MK_MY	0.33	4.8	0	0	200	MGaptamer150610650
MGaptamer	150	11886	3.3016666666666667	E20	0.30351728320194055	uM	610	650	3PGA	pOR1OR2-MGapt-deGFP	6	5	0	8	20	1	DAJ_MK_MY	0.33	4.8	0	0	200	MGaptamer150610650
MGaptamer	150	11886	3.3016666666666667	E21	0.2456033959975743	uM	610	650	3PGA	pOR1OR2-MGapt-deGFP	6	5	0	8	20	2	DAJ_MK_MY	0.33	4.8	0	0	200	MGaptamer150610650
MGaptamer	150	11886	3.3016666666666667	E22	0.31412977562158884	uM	610	650	3PGA	pOR1OR2-MGapt-deGFP	6	5	0	8	20	3	DAJ_MK_MY	0.33	4.8	0	0	200	MGaptamer150610650
MGaptamer	150	11886	3.3016666666666667	E23	0.227107337780473	uM	610	650	3PGA	pOR1OR2-MGapt-deGFP	6	5	0	10	20	1	DAJ_MK_MY	0.33	4.8	0	0	200	MGaptamer150610650
MGaptamer	150	11886	3.3016666666666667	F2	0.3068526379624015	uM	610	650	3PGA	pOR1OR2-MGapt-deGFP	6	5	0	10	20	2	DAJ_MK_MY	0.33	4.8	0	0	200	MGaptamer150610650
MGaptamer	150	11886	3.3016666666666667	F3	0.2659187386294724	uM	610	650	3PGA	pOR1OR2-MGapt-deGFP	6	5	0	10	20	3	DAJ_MK_MY	0.33	4.8	0	0	200	MGaptamer150610650
MGaptamer	150	11886	3.3016666666666667	F4	0.25591267434808973	uM	610	650	3PGA	pOR1OR2-MGapt-deGFP	6	5	0	0	30	1	DAJ_MK_MY	0.33	4.8	0	0	200	MGaptamer150610650
MGaptamer	150	11886	3.3016666666666667	F5	0.18101879927228623	uM	610	650	3PGA	pOR1OR2-MGapt-deGFP	6	5	0	0	30	2	DAJ_MK_MY	0.33	4.8	0	0	200	MGaptamer150610650
MGaptamer	150	11886	3.3016666666666667	F6	0.2265009096422074	uM	610	650	3PGA	pOR1OR2-MGapt-deGFP	6	5	0	0	30	3	DAJ_MK_MY	0.33	4.8	0	0	200	MGaptamer150610650
MGaptamer	150	11886	3.3016666666666667	F7	0.18890236506973923	uM	610	650	3PGA	pOR1OR2-MGapt-deGFP	6	5	0	2	30	1	DAJ_MK_MY	0.33	4.8	0	0	200	MGaptamer150610650
MGaptamer	150	11886	3.3016666666666667	F8	0.20406306852637962	uM	610	650	3PGA	pOR1OR2-MGapt-deGFP	6	5	0	2	30	2	DAJ_MK_MY	0.33	4.8	0	0	200	MGaptamer150610650
MGaptamer	150	11886	3.3016666666666667	F9	0.19769557307459068	uM	610	650	3PGA	pOR1OR2-MGapt-deGFP	6	5	0	2	30	3	DAJ_MK_MY	0.33	4.8	0	0	200	MGaptamer150610650
MGaptamer	150	11886	3.3016666666666667	F10	0.2856276531231049	uM	610	650	3PGA	pOR1OR2-MGapt-deGFP	6	5	0	4	30	1	DAJ_MK_MY	0.33	4.8	0	0	200	MGaptamer150610650
MGaptamer	150	11886	3.3016666666666667	F11	0.21376591873862946	uM	610	650	3PGA	pOR1OR2-MGapt-deGFP	6	5	0	4	30	2	DAJ_MK_MY	0.33	4.8	0	0	200	MGaptamer150610650
MGaptamer	150	11886	3.3016666666666667	F12	0.23681018799272285	uM	610	650	3PGA	pOR1OR2-MGapt-deGFP	6	5	0	4	30	3	DAJ_MK_MY	0.33	4.8	0	0	200	MGaptamer150610650
MGaptamer	150	11886	3.3016666666666667	F13	0.22013341419041846	uM	610	650	3PGA	pOR1OR2-MGapt-deGFP	6	5	0	6	30	1	DAJ_MK_MY	0.33	4.8	0	0	200	MGaptamer150610650
MGaptamer	150	11886	3.3016666666666667	F14	0.2346876895087932	uM	610	650	3PGA	pOR1OR2-MGapt-deGFP	6	5	0	6	30	2	DAJ_MK_MY	0.33	4.8	0	0	200	MGaptamer150610650
MGaptamer	150	11886	3.3016666666666667	F15	0.22286234081261372	uM	610	650	3PGA	pOR1OR2-MGapt-deGFP	6	5	0	6	30	3	DAJ_MK_MY	0.33	4.8	0	0	200	MGaptamer150610650
MGaptamer	150	11886	3.3016666666666667	F16	0.26986052152819895	uM	610	650	3PGA	pOR1OR2-MGapt-deGFP	6	5	0	8	30	1	DAJ_MK_MY	0.33	4.8	0	0	200	MGaptamer150610650
MGaptamer	150	11886	3.3016666666666667	F17	0.24863553668890237	uM	610	650	3PGA	pOR1OR2-MGapt-deGFP	6	5	0	8	30	2	DAJ_MK_MY	0.33	4.8	0	0	200	MGaptamer150610650
MGaptamer	150	11886	3.3016666666666667	F18	0.27046694966646456	uM	610	650	3PGA	pOR1OR2-MGapt-deGFP	6	5	0	8	30	3	DAJ_MK_MY	0.33	4.8	0	0	200	MGaptamer150610650
MGaptamer	150	11886	3.3016666666666667	F19	0.22498483929654337	uM	610	650	3PGA	pOR1OR2-MGapt-deGFP	6	5	0	10	30	1	DAJ_MK_MY	0.33	4.8	0	0	200	MGaptamer150610650
MGaptamer	150	11886	3.3016666666666667	F20	0.2568223165554882	uM	610	650	3PGA	pOR1OR2-MGapt-deGFP	6	5	0	10	30	2	DAJ_MK_MY	0.33	4.8	0	0	200	MGaptamer150610650
MGaptamer	150	11886	3.3016666666666667	F21	0.2577319587628866	uM	610	650	3PGA	pOR1OR2-MGapt-deGFP	6	5	0	10	30	3	DAJ_MK_MY	0.33	4.8	0	0	200	MGaptamer150610650
MGaptamer	150	11886	3.3016666666666667	F22	0.2716798059429958	uM	610	650	3PGA	pOR1OR2-MGapt-deGFP	6	5	0	0	45	1	DAJ_MK_MY	0.33	4.8	0	0	200	MGaptamer150610650
MGaptamer	150	11886	3.3016666666666667	F23	0.18071558520315342	uM	610	650	3PGA	pOR1OR2-MGapt-deGFP	6	5	0	0	45	2	DAJ_MK_MY	0.33	4.8	0	0	200	MGaptamer150610650
MGaptamer	150	11886	3.3016666666666667	G2	0.2459066100667071	uM	610	650	3PGA	pOR1OR2-MGapt-deGFP	6	5	0	0	45	3	DAJ_MK_MY	0.33	4.8	0	0	200	MGaptamer150610650
MGaptamer	150	11886	3.3016666666666667	G3	0.19436021831412978	uM	610	650	3PGA	pOR1OR2-MGapt-deGFP	6	5	0	2	45	1	DAJ_MK_MY	0.33	4.8	0	0	200	MGaptamer150610650
MGaptamer	150	11886	3.3016666666666667	G4	0.2219526986052153	uM	610	650	3PGA	pOR1OR2-MGapt-deGFP	6	5	0	2	45	2	DAJ_MK_MY	0.33	4.8	0	0	200	MGaptamer150610650
MGaptamer	150	11886	3.3016666666666667	G5	0.1767738023044269	uM	610	650	3PGA	pOR1OR2-MGapt-deGFP	6	5	0	2	45	3	DAJ_MK_MY	0.33	4.8	0	0	200	MGaptamer150610650
MGaptamer	150	11886	3.3016666666666667	G6	0.18253486961795026	uM	610	650	3PGA	pOR1OR2-MGapt-deGFP	6	5	0	4	45	1	DAJ_MK_MY	0.33	4.8	0	0	200	MGaptamer150610650
MGaptamer	150	11886	3.3016666666666667	G7	0.17889630078835658	uM	610	650	3PGA	pOR1OR2-MGapt-deGFP	6	5	0	4	45	2	DAJ_MK_MY	0.33	4.8	0	0	200	MGaptamer150610650
MGaptamer	150	11886	3.3016666666666667	G8	0.1667677380230443	uM	610	650	3PGA	pOR1OR2-MGapt-deGFP	6	5	0	4	45	3	DAJ_MK_MY	0.33	4.8	0	0	200	MGaptamer150610650
MGaptamer	150	11886	3.3016666666666667	G9	0.1446331109763493	uM	610	650	3PGA	pOR1OR2-MGapt-deGFP	6	5	0	6	45	1	DAJ_MK_MY	0.33	4.8	0	0	200	MGaptamer150610650
MGaptamer	150	11886	3.3016666666666667	G10	0.21467556094602788	uM	610	650	3PGA	pOR1OR2-MGapt-deGFP	6	5	0	6	45	2	DAJ_MK_MY	0.33	4.8	0	0	200	MGaptamer150610650
MGaptamer	150	11886	3.3016666666666667	G11	0.15433596118859916	uM	610	650	3PGA	pOR1OR2-MGapt-deGFP	6	5	0	6	45	3	DAJ_MK_MY	0.33	4.8	0	0	200	MGaptamer150610650
MGaptamer	150	11886	3.3016666666666667	G12	0.18253486961795026	uM	610	650	3PGA	pOR1OR2-MGapt-deGFP	6	5	0	8	45	1	DAJ_MK_MY	0.33	4.8	0	0	200	MGaptamer150610650
MGaptamer	150	11886	3.3016666666666667	G13	0.14038811400849	uM	610	650	3PGA	pOR1OR2-MGapt-deGFP	6	5	0	8	45	2	DAJ_MK_MY	0.33	4.8	0	0	200	MGaptamer150610650
MGaptamer	150	11886	3.3016666666666667	G14	0.18071558520315342	uM	610	650	3PGA	pOR1OR2-MGapt-deGFP	6	5	0	8	45	3	DAJ_MK_MY	0.33	4.8	0	0	200	MGaptamer150610650
MGaptamer	150	11886	3.3016666666666667	G15	0.17495451788963007	uM	610	650	3PGA	pOR1OR2-MGapt-deGFP	6	5	0	10	45	1	DAJ_MK_MY	0.33	4.8	0	0	200	MGaptamer150610650
MGaptamer	150	11886	3.3016666666666667	G16	0.1870830806549424	uM	610	650	3PGA	pOR1OR2-MGapt-deGFP	6	5	0	10	45	2	DAJ_MK_MY	0.33	4.8	0	0	200	MGaptamer150610650
MGaptamer	150	11886	3.3016666666666667	G18	0.03699211643420255	uM	610	650	3PGA	pOR1OR2-MGapt-deGFP	6	5	0	0	0	1	DAJ_MK_MY	0.33	4.8	0	0	0	MGaptamer150610650
MGaptamer	150	11886	3.3016666666666667	G19	0.027895694360218316	uM	610	650	3PGA	pOR1OR2-MGapt-deGFP	6	5	0	0	0	2	DAJ_MK_MY	0.33	4.8	0	0	0	MGaptamer150610650
MGaptamer	150	11886	3.3016666666666667	G20	0.03365676167374167	uM	610	650	3PGA	pOR1OR2-MGapt-deGFP	6	5	0	0	0	3	DAJ_MK_MY	0.33	4.8	0	0	0	MGaptamer150610650
MGaptamer	150	12066	3.3516666666666666	B2	0.290175864160097	uM	610	650	3PGA	pOR1OR2-MGapt-deGFP	6	5	0	0	0	1	DAJ_MK_MY	0.33	4.8	0	0	200	MGaptamer150610650
MGaptamer	150	12066	3.3516666666666666	B3	0.2495451788963008	uM	610	650	3PGA	pOR1OR2-MGapt-deGFP	6	5	0	0	0	2	DAJ_MK_MY	0.33	4.8	0	0	200	MGaptamer150610650
MGaptamer	150	12066	3.3516666666666666	B4	0.2962401455427532	uM	610	650	3PGA	pOR1OR2-MGapt-deGFP	6	5	0	0	0	3	DAJ_MK_MY	0.33	4.8	0	0	200	MGaptamer150610650
MGaptamer	150	12066	3.3516666666666666	B5	0.22589448150394179	uM	610	650	3PGA	pOR1OR2-MGapt-deGFP	6	5	0	2	0	1	DAJ_MK_MY	0.33	4.8	0	0	200	MGaptamer150610650
MGaptamer	150	12066	3.3516666666666666	B6	0.2668283808368708	uM	610	650	3PGA	pOR1OR2-MGapt-deGFP	6	5	0	2	0	2	DAJ_MK_MY	0.33	4.8	0	0	200	MGaptamer150610650
MGaptamer	150	12066	3.3516666666666666	B7	0.2534869617950273	uM	610	650	3PGA	pOR1OR2-MGapt-deGFP	6	5	0	2	0	3	DAJ_MK_MY	0.33	4.8	0	0	200	MGaptamer150610650
MGaptamer	150	12066	3.3516666666666666	B8	0.2816858702243784	uM	610	650	3PGA	pOR1OR2-MGapt-deGFP	6	5	0	4	0	1	DAJ_MK_MY	0.33	4.8	0	0	200	MGaptamer150610650
MGaptamer	150	12066	3.3516666666666666	B9	0.25197089144936324	uM	610	650	3PGA	pOR1OR2-MGapt-deGFP	6	5	0	4	0	2	DAJ_MK_MY	0.33	4.8	0	0	200	MGaptamer150610650
MGaptamer	150	12066	3.3516666666666666	B10	0.2756215888417223	uM	610	650	3PGA	pOR1OR2-MGapt-deGFP	6	5	0	4	0	3	DAJ_MK_MY	0.33	4.8	0	0	200	MGaptamer150610650
MGaptamer	150	12066	3.3516666666666666	B11	0.24742268041237114	uM	610	650	3PGA	pOR1OR2-MGapt-deGFP	6	5	0	6	0	1	DAJ_MK_MY	0.33	4.8	0	0	200	MGaptamer150610650
MGaptamer	150	12066	3.3516666666666666	B12	0.33232261976955735	uM	610	650	3PGA	pOR1OR2-MGapt-deGFP	6	5	0	6	0	2	DAJ_MK_MY	0.33	4.8	0	0	200	MGaptamer150610650
MGaptamer	150	12066	3.3516666666666666	B13	0.2337780473013948	uM	610	650	3PGA	pOR1OR2-MGapt-deGFP	6	5	0	6	0	3	DAJ_MK_MY	0.33	4.8	0	0	200	MGaptamer150610650
MGaptamer	150	12066	3.3516666666666666	B14	0.32171012734990906	uM	610	650	3PGA	pOR1OR2-MGapt-deGFP	6	5	0	8	0	1	DAJ_MK_MY	0.33	4.8	0	0	200	MGaptamer150610650
MGaptamer	150	12066	3.3516666666666666	B15	0.27046694966646456	uM	610	650	3PGA	pOR1OR2-MGapt-deGFP	6	5	0	8	0	2	DAJ_MK_MY	0.33	4.8	0	0	200	MGaptamer150610650
MGaptamer	150	12066	3.3516666666666666	B16	0.27986658580958157	uM	610	650	3PGA	pOR1OR2-MGapt-deGFP	6	5	0	8	0	3	DAJ_MK_MY	0.33	4.8	0	0	200	MGaptamer150610650
MGaptamer	150	12066	3.3516666666666666	B17	0.2574287446937538	uM	610	650	3PGA	pOR1OR2-MGapt-deGFP	6	5	0	10	0	1	DAJ_MK_MY	0.33	4.8	0	0	200	MGaptamer150610650
MGaptamer	150	12066	3.3516666666666666	B18	0.27956337174044876	uM	610	650	3PGA	pOR1OR2-MGapt-deGFP	6	5	0	10	0	2	DAJ_MK_MY	0.33	4.8	0	0	200	MGaptamer150610650
MGaptamer	150	12066	3.3516666666666666	B19	0.25166767738023044	uM	610	650	3PGA	pOR1OR2-MGapt-deGFP	6	5	0	10	0	3	DAJ_MK_MY	0.33	4.8	0	0	200	MGaptamer150610650
MGaptamer	150	12066	3.3516666666666666	B20	0.26834445118253486	uM	610	650	3PGA	pOR1OR2-MGapt-deGFP	6	5	0	0	5	1	DAJ_MK_MY	0.33	4.8	0	0	200	MGaptamer150610650
MGaptamer	150	12066	3.3516666666666666	B21	0.22346876895087933	uM	610	650	3PGA	pOR1OR2-MGapt-deGFP	6	5	0	0	5	2	DAJ_MK_MY	0.33	4.8	0	0	200	MGaptamer150610650
MGaptamer	150	12066	3.3516666666666666	B22	0.2565191024863554	uM	610	650	3PGA	pOR1OR2-MGapt-deGFP	6	5	0	0	5	3	DAJ_MK_MY	0.33	4.8	0	0	200	MGaptamer150610650
MGaptamer	150	12066	3.3516666666666666	B23	0.27501516070345666	uM	610	650	3PGA	pOR1OR2-MGapt-deGFP	6	5	0	2	5	1	DAJ_MK_MY	0.33	4.8	0	0	200	MGaptamer150610650
MGaptamer	150	12066	3.3516666666666666	C2	0.30321406913280774	uM	610	650	3PGA	pOR1OR2-MGapt-deGFP	6	5	0	2	5	2	DAJ_MK_MY	0.33	4.8	0	0	200	MGaptamer150610650
MGaptamer	150	12066	3.3516666666666666	C3	0.32959369314736203	uM	610	650	3PGA	pOR1OR2-MGapt-deGFP	6	5	0	2	5	3	DAJ_MK_MY	0.33	4.8	0	0	200	MGaptamer150610650
MGaptamer	150	12066	3.3516666666666666	C4	0.3089751364463311	uM	610	650	3PGA	pOR1OR2-MGapt-deGFP	6	5	0	4	5	1	DAJ_MK_MY	0.33	4.8	0	0	200	MGaptamer150610650
MGaptamer	150	12066	3.3516666666666666	C5	0.27986658580958157	uM	610	650	3PGA	pOR1OR2-MGapt-deGFP	6	5	0	4	5	2	DAJ_MK_MY	0.33	4.8	0	0	200	MGaptamer150610650
MGaptamer	150	12066	3.3516666666666666	C6	0.21892055791388723	uM	610	650	3PGA	pOR1OR2-MGapt-deGFP	6	5	0	4	5	3	DAJ_MK_MY	0.33	4.8	0	0	200	MGaptamer150610650
MGaptamer	150	12066	3.3516666666666666	C7	0.2904790782292298	uM	610	650	3PGA	pOR1OR2-MGapt-deGFP	6	5	0	6	5	1	DAJ_MK_MY	0.33	4.8	0	0	200	MGaptamer150610650
MGaptamer	150	12066	3.3516666666666666	C8	0.3159490600363857	uM	610	650	3PGA	pOR1OR2-MGapt-deGFP	6	5	0	6	5	2	DAJ_MK_MY	0.33	4.8	0	0	200	MGaptamer150610650
MGaptamer	150	12066	3.3516666666666666	C9	0.2604608853850819	uM	610	650	3PGA	pOR1OR2-MGapt-deGFP	6	5	0	6	5	3	DAJ_MK_MY	0.33	4.8	0	0	200	MGaptamer150610650
MGaptamer	150	12066	3.3516666666666666	C10	0.32686476652516677	uM	610	650	3PGA	pOR1OR2-MGapt-deGFP	6	5	0	8	5	1	DAJ_MK_MY	0.33	4.8	0	0	200	MGaptamer150610650
MGaptamer	150	12066	3.3516666666666666	C11	0.2537901758641601	uM	610	650	3PGA	pOR1OR2-MGapt-deGFP	6	5	0	8	5	2	DAJ_MK_MY	0.33	4.8	0	0	200	MGaptamer150610650
MGaptamer	150	12066	3.3516666666666666	C12	0.2668283808368708	uM	610	650	3PGA	pOR1OR2-MGapt-deGFP	6	5	0	8	5	3	DAJ_MK_MY	0.33	4.8	0	0	200	MGaptamer150610650
MGaptamer	150	12066	3.3516666666666666	C13	0.31018799272286235	uM	610	650	3PGA	pOR1OR2-MGapt-deGFP	6	5	0	10	5	1	DAJ_MK_MY	0.33	4.8	0	0	200	MGaptamer150610650
MGaptamer	150	12066	3.3516666666666666	C14	0.3520315342631898	uM	610	650	3PGA	pOR1OR2-MGapt-deGFP	6	5	0	10	5	2	DAJ_MK_MY	0.33	4.8	0	0	200	MGaptamer150610650
MGaptamer	150	12066	3.3516666666666666	C15	0.3004851425106125	uM	610	650	3PGA	pOR1OR2-MGapt-deGFP	6	5	0	10	5	3	DAJ_MK_MY	0.33	4.8	0	0	200	MGaptamer150610650
MGaptamer	150	12066	3.3516666666666666	C16	0.2459066100667071	uM	610	650	3PGA	pOR1OR2-MGapt-deGFP	6	5	0	0	10	1	DAJ_MK_MY	0.33	4.8	0	0	200	MGaptamer150610650
MGaptamer	150	12066	3.3516666666666666	C17	0.21861734384475437	uM	610	650	3PGA	pOR1OR2-MGapt-deGFP	6	5	0	0	10	2	DAJ_MK_MY	0.33	4.8	0	0	200	MGaptamer150610650
MGaptamer	150	12066	3.3516666666666666	C18	0.265009096422074	uM	610	650	3PGA	pOR1OR2-MGapt-deGFP	6	5	0	0	10	3	DAJ_MK_MY	0.33	4.8	0	0	200	MGaptamer150610650
MGaptamer	150	12066	3.3516666666666666	C19	0.26379624014554276	uM	610	650	3PGA	pOR1OR2-MGapt-deGFP	6	5	0	2	10	1	DAJ_MK_MY	0.33	4.8	0	0	200	MGaptamer150610650
MGaptamer	150	12066	3.3516666666666666	C20	0.3068526379624015	uM	610	650	3PGA	pOR1OR2-MGapt-deGFP	6	5	0	2	10	2	DAJ_MK_MY	0.33	4.8	0	0	200	MGaptamer150610650
MGaptamer	150	12066	3.3516666666666666	C21	0.2574287446937538	uM	610	650	3PGA	pOR1OR2-MGapt-deGFP	6	5	0	2	10	3	DAJ_MK_MY	0.33	4.8	0	0	200	MGaptamer150610650
MGaptamer	150	12066	3.3516666666666666	C22	0.27016373559733176	uM	610	650	3PGA	pOR1OR2-MGapt-deGFP	6	5	0	4	10	1	DAJ_MK_MY	0.33	4.8	0	0	200	MGaptamer150610650
MGaptamer	150	12066	3.3516666666666666	C23	0.3277744087325652	uM	610	650	3PGA	pOR1OR2-MGapt-deGFP	6	5	0	4	10	2	DAJ_MK_MY	0.33	4.8	0	0	200	MGaptamer150610650
MGaptamer	150	12066	3.3516666666666666	D2	0.35536688902365066	uM	610	650	3PGA	pOR1OR2-MGapt-deGFP	6	5	0	4	10	3	DAJ_MK_MY	0.33	4.8	0	0	200	MGaptamer150610650
MGaptamer	150	12066	3.3516666666666666	D3	0.2777440873256519	uM	610	650	3PGA	pOR1OR2-MGapt-deGFP	6	5	0	6	10	1	DAJ_MK_MY	0.33	4.8	0	0	200	MGaptamer150610650
MGaptamer	150	12066	3.3516666666666666	D4	0.30412371134020616	uM	610	650	3PGA	pOR1OR2-MGapt-deGFP	6	5	0	6	10	2	DAJ_MK_MY	0.33	4.8	0	0	200	MGaptamer150610650
MGaptamer	150	12066	3.3516666666666666	D5	0.25591267434808973	uM	610	650	3PGA	pOR1OR2-MGapt-deGFP	6	5	0	6	10	3	DAJ_MK_MY	0.33	4.8	0	0	200	MGaptamer150610650
MGaptamer	150	12066	3.3516666666666666	D6	0.27440873256519105	uM	610	650	3PGA	pOR1OR2-MGapt-deGFP	6	5	0	8	10	1	DAJ_MK_MY	0.33	4.8	0	0	200	MGaptamer150610650
MGaptamer	150	12066	3.3516666666666666	D7	0.28744693753790174	uM	610	650	3PGA	pOR1OR2-MGapt-deGFP	6	5	0	8	10	2	DAJ_MK_MY	0.33	4.8	0	0	200	MGaptamer150610650
MGaptamer	150	12066	3.3516666666666666	D8	0.290175864160097	uM	610	650	3PGA	pOR1OR2-MGapt-deGFP	6	5	0	8	10	3	DAJ_MK_MY	0.33	4.8	0	0	200	MGaptamer150610650
MGaptamer	150	12066	3.3516666666666666	D9	0.29320800485142506	uM	610	650	3PGA	pOR1OR2-MGapt-deGFP	6	5	0	10	10	1	DAJ_MK_MY	0.33	4.8	0	0	200	MGaptamer150610650
MGaptamer	150	12066	3.3516666666666666	D10	0.3016979987871437	uM	610	650	3PGA	pOR1OR2-MGapt-deGFP	6	5	0	10	10	2	DAJ_MK_MY	0.33	4.8	0	0	200	MGaptamer150610650
MGaptamer	150	12066	3.3516666666666666	D11	0.2534869617950273	uM	610	650	3PGA	pOR1OR2-MGapt-deGFP	6	5	0	10	10	3	DAJ_MK_MY	0.33	4.8	0	0	200	MGaptamer150610650
MGaptamer	150	12066	3.3516666666666666	D12	0.2431776834445118	uM	610	650	3PGA	pOR1OR2-MGapt-deGFP	6	5	0	0	15	1	DAJ_MK_MY	0.33	4.8	0	0	200	MGaptamer150610650
MGaptamer	150	12066	3.3516666666666666	D13	0.22468162522741056	uM	610	650	3PGA	pOR1OR2-MGapt-deGFP	6	5	0	0	15	2	DAJ_MK_MY	0.33	4.8	0	0	200	MGaptamer150610650
MGaptamer	150	12066	3.3516666666666666	D14	0.2025469981807156	uM	610	650	3PGA	pOR1OR2-MGapt-deGFP	6	5	0	0	15	3	DAJ_MK_MY	0.33	4.8	0	0	200	MGaptamer150610650
MGaptamer	150	12066	3.3516666666666666	D15	0.2386294724075197	uM	610	650	3PGA	pOR1OR2-MGapt-deGFP	6	5	0	2	15	1	DAJ_MK_MY	0.33	4.8	0	0	200	MGaptamer150610650
MGaptamer	150	12066	3.3516666666666666	D16	0.25257731958762886	uM	610	650	3PGA	pOR1OR2-MGapt-deGFP	6	5	0	2	15	2	DAJ_MK_MY	0.33	4.8	0	0	200	MGaptamer150610650
MGaptamer	150	12066	3.3516666666666666	D17	0.2534869617950273	uM	610	650	3PGA	pOR1OR2-MGapt-deGFP	6	5	0	2	15	3	DAJ_MK_MY	0.33	4.8	0	0	200	MGaptamer150610650
MGaptamer	150	12066	3.3516666666666666	D18	0.26925409338993334	uM	610	650	3PGA	pOR1OR2-MGapt-deGFP	6	5	0	4	15	1	DAJ_MK_MY	0.33	4.8	0	0	200	MGaptamer150610650
MGaptamer	150	12066	3.3516666666666666	D19	0.2307459066100667	uM	610	650	3PGA	pOR1OR2-MGapt-deGFP	6	5	0	4	15	2	DAJ_MK_MY	0.33	4.8	0	0	200	MGaptamer150610650
MGaptamer	150	12066	3.3516666666666666	D20	0.25288053365676166	uM	610	650	3PGA	pOR1OR2-MGapt-deGFP	6	5	0	4	15	3	DAJ_MK_MY	0.33	4.8	0	0	200	MGaptamer150610650
MGaptamer	150	12066	3.3516666666666666	D21	0.3010915706488781	uM	610	650	3PGA	pOR1OR2-MGapt-deGFP	6	5	0	6	15	1	DAJ_MK_MY	0.33	4.8	0	0	200	MGaptamer150610650
MGaptamer	150	12066	3.3516666666666666	D22	0.3341419041843542	uM	610	650	3PGA	pOR1OR2-MGapt-deGFP	6	5	0	6	15	2	DAJ_MK_MY	0.33	4.8	0	0	200	MGaptamer150610650
MGaptamer	150	12066	3.3516666666666666	D23	0.3013947847180109	uM	610	650	3PGA	pOR1OR2-MGapt-deGFP	6	5	0	6	15	3	DAJ_MK_MY	0.33	4.8	0	0	200	MGaptamer150610650
MGaptamer	150	12066	3.3516666666666666	E2	0.3229229836264403	uM	610	650	3PGA	pOR1OR2-MGapt-deGFP	6	5	0	8	15	1	DAJ_MK_MY	0.33	4.8	0	0	200	MGaptamer150610650
MGaptamer	150	12066	3.3516666666666666	E3	0.2819890842935112	uM	610	650	3PGA	pOR1OR2-MGapt-deGFP	6	5	0	8	15	2	DAJ_MK_MY	0.33	4.8	0	0	200	MGaptamer150610650
MGaptamer	150	12066	3.3516666666666666	E4	0.25136446331109763	uM	610	650	3PGA	pOR1OR2-MGapt-deGFP	6	5	0	8	15	3	DAJ_MK_MY	0.33	4.8	0	0	200	MGaptamer150610650
MGaptamer	150	12066	3.3516666666666666	E5	0.2613705275924803	uM	610	650	3PGA	pOR1OR2-MGapt-deGFP	6	5	0	10	15	1	DAJ_MK_MY	0.33	4.8	0	0	200	MGaptamer150610650
MGaptamer	150	12066	3.3516666666666666	E6	0.3120072771376592	uM	610	650	3PGA	pOR1OR2-MGapt-deGFP	6	5	0	10	15	2	DAJ_MK_MY	0.33	4.8	0	0	200	MGaptamer150610650
MGaptamer	150	12066	3.3516666666666666	E7	0.234990903577926	uM	610	650	3PGA	pOR1OR2-MGapt-deGFP	6	5	0	10	15	3	DAJ_MK_MY	0.33	4.8	0	0	200	MGaptamer150610650
MGaptamer	150	12066	3.3516666666666666	E8	0.20466949666464523	uM	610	650	3PGA	pOR1OR2-MGapt-deGFP	6	5	0	0	20	1	DAJ_MK_MY	0.33	4.8	0	0	200	MGaptamer150610650
MGaptamer	150	12066	3.3516666666666666	E9	0.21255306246209824	uM	610	650	3PGA	pOR1OR2-MGapt-deGFP	6	5	0	0	20	2	DAJ_MK_MY	0.33	4.8	0	0	200	MGaptamer150610650
MGaptamer	150	12066	3.3516666666666666	E10	0.2616737416616131	uM	610	650	3PGA	pOR1OR2-MGapt-deGFP	6	5	0	0	20	3	DAJ_MK_MY	0.33	4.8	0	0	200	MGaptamer150610650
MGaptamer	150	12066	3.3516666666666666	E11	0.24166161309884776	uM	610	650	3PGA	pOR1OR2-MGapt-deGFP	6	5	0	2	20	1	DAJ_MK_MY	0.33	4.8	0	0	200	MGaptamer150610650
MGaptamer	150	12066	3.3516666666666666	E12	0.22043662825955126	uM	610	650	3PGA	pOR1OR2-MGapt-deGFP	6	5	0	2	20	2	DAJ_MK_MY	0.33	4.8	0	0	200	MGaptamer150610650
MGaptamer	150	12066	3.3516666666666666	E13	0.2434808975136446	uM	610	650	3PGA	pOR1OR2-MGapt-deGFP	6	5	0	2	20	3	DAJ_MK_MY	0.33	4.8	0	0	200	MGaptamer150610650
MGaptamer	150	12066	3.3516666666666666	E14	0.2543966040024257	uM	610	650	3PGA	pOR1OR2-MGapt-deGFP	6	5	0	4	20	1	DAJ_MK_MY	0.33	4.8	0	0	200	MGaptamer150610650
MGaptamer	150	12066	3.3516666666666666	E15	0.2722862340812614	uM	610	650	3PGA	pOR1OR2-MGapt-deGFP	6	5	0	4	20	2	DAJ_MK_MY	0.33	4.8	0	0	200	MGaptamer150610650
MGaptamer	150	12066	3.3516666666666666	E16	0.27804730139478473	uM	610	650	3PGA	pOR1OR2-MGapt-deGFP	6	5	0	4	20	3	DAJ_MK_MY	0.33	4.8	0	0	200	MGaptamer150610650
MGaptamer	150	12066	3.3516666666666666	E17	0.2777440873256519	uM	610	650	3PGA	pOR1OR2-MGapt-deGFP	6	5	0	6	20	1	DAJ_MK_MY	0.33	4.8	0	0	200	MGaptamer150610650
MGaptamer	150	12066	3.3516666666666666	E18	0.26379624014554276	uM	610	650	3PGA	pOR1OR2-MGapt-deGFP	6	5	0	6	20	2	DAJ_MK_MY	0.33	4.8	0	0	200	MGaptamer150610650
MGaptamer	150	12066	3.3516666666666666	E19	0.2616737416616131	uM	610	650	3PGA	pOR1OR2-MGapt-deGFP	6	5	0	6	20	3	DAJ_MK_MY	0.33	4.8	0	0	200	MGaptamer150610650
MGaptamer	150	12066	3.3516666666666666	E20	0.28411158277744086	uM	610	650	3PGA	pOR1OR2-MGapt-deGFP	6	5	0	8	20	1	DAJ_MK_MY	0.33	4.8	0	0	200	MGaptamer150610650
MGaptamer	150	12066	3.3516666666666666	E21	0.2762280169799879	uM	610	650	3PGA	pOR1OR2-MGapt-deGFP	6	5	0	8	20	2	DAJ_MK_MY	0.33	4.8	0	0	200	MGaptamer150610650
MGaptamer	150	12066	3.3516666666666666	E22	0.3241358399029715	uM	610	650	3PGA	pOR1OR2-MGapt-deGFP	6	5	0	8	20	3	DAJ_MK_MY	0.33	4.8	0	0	200	MGaptamer150610650
MGaptamer	150	12066	3.3516666666666666	E23	0.29472407519708915	uM	610	650	3PGA	pOR1OR2-MGapt-deGFP	6	5	0	10	20	1	DAJ_MK_MY	0.33	4.8	0	0	200	MGaptamer150610650
MGaptamer	150	12066	3.3516666666666666	F2	0.2716798059429958	uM	610	650	3PGA	pOR1OR2-MGapt-deGFP	6	5	0	10	20	2	DAJ_MK_MY	0.33	4.8	0	0	200	MGaptamer150610650
MGaptamer	150	12066	3.3516666666666666	F3	0.22013341419041846	uM	610	650	3PGA	pOR1OR2-MGapt-deGFP	6	5	0	10	20	3	DAJ_MK_MY	0.33	4.8	0	0	200	MGaptamer150610650
MGaptamer	150	12066	3.3516666666666666	F4	0.27865372953305034	uM	610	650	3PGA	pOR1OR2-MGapt-deGFP	6	5	0	0	30	1	DAJ_MK_MY	0.33	4.8	0	0	200	MGaptamer150610650
MGaptamer	150	12066	3.3516666666666666	F5	0.24651303820497272	uM	610	650	3PGA	pOR1OR2-MGapt-deGFP	6	5	0	0	30	2	DAJ_MK_MY	0.33	4.8	0	0	200	MGaptamer150610650
MGaptamer	150	12066	3.3516666666666666	F6	0.24742268041237114	uM	610	650	3PGA	pOR1OR2-MGapt-deGFP	6	5	0	0	30	3	DAJ_MK_MY	0.33	4.8	0	0	200	MGaptamer150610650
MGaptamer	150	12066	3.3516666666666666	F7	0.19617950272892662	uM	610	650	3PGA	pOR1OR2-MGapt-deGFP	6	5	0	2	30	1	DAJ_MK_MY	0.33	4.8	0	0	200	MGaptamer150610650
MGaptamer	150	12066	3.3516666666666666	F8	0.20830806549423894	uM	610	650	3PGA	pOR1OR2-MGapt-deGFP	6	5	0	2	30	2	DAJ_MK_MY	0.33	4.8	0	0	200	MGaptamer150610650
MGaptamer	150	12066	3.3516666666666666	F9	0.1795027289266222	uM	610	650	3PGA	pOR1OR2-MGapt-deGFP	6	5	0	2	30	3	DAJ_MK_MY	0.33	4.8	0	0	200	MGaptamer150610650
MGaptamer	150	12066	3.3516666666666666	F10	0.25288053365676166	uM	610	650	3PGA	pOR1OR2-MGapt-deGFP	6	5	0	4	30	1	DAJ_MK_MY	0.33	4.8	0	0	200	MGaptamer150610650
MGaptamer	150	12066	3.3516666666666666	F11	0.23044269254093389	uM	610	650	3PGA	pOR1OR2-MGapt-deGFP	6	5	0	4	30	2	DAJ_MK_MY	0.33	4.8	0	0	200	MGaptamer150610650
MGaptamer	150	12066	3.3516666666666666	F12	0.22013341419041846	uM	610	650	3PGA	pOR1OR2-MGapt-deGFP	6	5	0	4	30	3	DAJ_MK_MY	0.33	4.8	0	0	200	MGaptamer150610650
MGaptamer	150	12066	3.3516666666666666	F13	0.21619163129169192	uM	610	650	3PGA	pOR1OR2-MGapt-deGFP	6	5	0	6	30	1	DAJ_MK_MY	0.33	4.8	0	0	200	MGaptamer150610650
MGaptamer	150	12066	3.3516666666666666	F14	0.2550030321406913	uM	610	650	3PGA	pOR1OR2-MGapt-deGFP	6	5	0	6	30	2	DAJ_MK_MY	0.33	4.8	0	0	200	MGaptamer150610650
MGaptamer	150	12066	3.3516666666666666	F15	0.24681625227410553	uM	610	650	3PGA	pOR1OR2-MGapt-deGFP	6	5	0	6	30	3	DAJ_MK_MY	0.33	4.8	0	0	200	MGaptamer150610650
MGaptamer	150	12066	3.3516666666666666	F16	0.2453001819284415	uM	610	650	3PGA	pOR1OR2-MGapt-deGFP	6	5	0	8	30	1	DAJ_MK_MY	0.33	4.8	0	0	200	MGaptamer150610650
MGaptamer	150	12066	3.3516666666666666	F17	0.21740448756822314	uM	610	650	3PGA	pOR1OR2-MGapt-deGFP	6	5	0	8	30	2	DAJ_MK_MY	0.33	4.8	0	0	200	MGaptamer150610650
MGaptamer	150	12066	3.3516666666666666	F18	0.22073984232868407	uM	610	650	3PGA	pOR1OR2-MGapt-deGFP	6	5	0	8	30	3	DAJ_MK_MY	0.33	4.8	0	0	200	MGaptamer150610650
MGaptamer	150	12066	3.3516666666666666	F19	0.21315949060036385	uM	610	650	3PGA	pOR1OR2-MGapt-deGFP	6	5	0	10	30	1	DAJ_MK_MY	0.33	4.8	0	0	200	MGaptamer150610650
MGaptamer	150	12066	3.3516666666666666	F20	0.23135233474833233	uM	610	650	3PGA	pOR1OR2-MGapt-deGFP	6	5	0	10	30	2	DAJ_MK_MY	0.33	4.8	0	0	200	MGaptamer150610650
MGaptamer	150	12066	3.3516666666666666	F21	0.22286234081261372	uM	610	650	3PGA	pOR1OR2-MGapt-deGFP	6	5	0	10	30	3	DAJ_MK_MY	0.33	4.8	0	0	200	MGaptamer150610650
MGaptamer	150	12066	3.3516666666666666	F22	0.2895694360218314	uM	610	650	3PGA	pOR1OR2-MGapt-deGFP	6	5	0	0	45	1	DAJ_MK_MY	0.33	4.8	0	0	200	MGaptamer150610650
MGaptamer	150	12066	3.3516666666666666	F23	0.20982413583990298	uM	610	650	3PGA	pOR1OR2-MGapt-deGFP	6	5	0	0	45	2	DAJ_MK_MY	0.33	4.8	0	0	200	MGaptamer150610650
MGaptamer	150	12066	3.3516666666666666	G2	0.26986052152819895	uM	610	650	3PGA	pOR1OR2-MGapt-deGFP	6	5	0	0	45	3	DAJ_MK_MY	0.33	4.8	0	0	200	MGaptamer150610650
MGaptamer	150	12066	3.3516666666666666	G3	0.21437234687689508	uM	610	650	3PGA	pOR1OR2-MGapt-deGFP	6	5	0	2	45	1	DAJ_MK_MY	0.33	4.8	0	0	200	MGaptamer150610650
MGaptamer	150	12066	3.3516666666666666	G4	0.16858702243784113	uM	610	650	3PGA	pOR1OR2-MGapt-deGFP	6	5	0	2	45	2	DAJ_MK_MY	0.33	4.8	0	0	200	MGaptamer150610650
MGaptamer	150	12066	3.3516666666666666	G5	0.18587022437841116	uM	610	650	3PGA	pOR1OR2-MGapt-deGFP	6	5	0	2	45	3	DAJ_MK_MY	0.33	4.8	0	0	200	MGaptamer150610650
MGaptamer	150	12066	3.3516666666666666	G6	0.14311704063068525	uM	610	650	3PGA	pOR1OR2-MGapt-deGFP	6	5	0	4	45	1	DAJ_MK_MY	0.33	4.8	0	0	200	MGaptamer150610650
MGaptamer	150	12066	3.3516666666666666	G7	0.1358399029714979	uM	610	650	3PGA	pOR1OR2-MGapt-deGFP	6	5	0	4	45	2	DAJ_MK_MY	0.33	4.8	0	0	200	MGaptamer150610650
MGaptamer	150	12066	3.3516666666666666	G8	0.1767738023044269	uM	610	650	3PGA	pOR1OR2-MGapt-deGFP	6	5	0	4	45	3	DAJ_MK_MY	0.33	4.8	0	0	200	MGaptamer150610650
MGaptamer	150	12066	3.3516666666666666	G9	0.18192844147968465	uM	610	650	3PGA	pOR1OR2-MGapt-deGFP	6	5	0	6	45	1	DAJ_MK_MY	0.33	4.8	0	0	200	MGaptamer150610650
MGaptamer	150	12066	3.3516666666666666	G10	0.21255306246209824	uM	610	650	3PGA	pOR1OR2-MGapt-deGFP	6	5	0	6	45	2	DAJ_MK_MY	0.33	4.8	0	0	200	MGaptamer150610650
MGaptamer	150	12066	3.3516666666666666	G11	0.1758641600970285	uM	610	650	3PGA	pOR1OR2-MGapt-deGFP	6	5	0	6	45	3	DAJ_MK_MY	0.33	4.8	0	0	200	MGaptamer150610650
MGaptamer	150	12066	3.3516666666666666	G12	0.1479684657368102	uM	610	650	3PGA	pOR1OR2-MGapt-deGFP	6	5	0	8	45	1	DAJ_MK_MY	0.33	4.8	0	0	200	MGaptamer150610650
MGaptamer	150	12066	3.3516666666666666	G13	0.1761673741661613	uM	610	650	3PGA	pOR1OR2-MGapt-deGFP	6	5	0	8	45	2	DAJ_MK_MY	0.33	4.8	0	0	200	MGaptamer150610650
MGaptamer	150	12066	3.3516666666666666	G14	0.17768344451182533	uM	610	650	3PGA	pOR1OR2-MGapt-deGFP	6	5	0	8	45	3	DAJ_MK_MY	0.33	4.8	0	0	200	MGaptamer150610650
MGaptamer	150	12066	3.3516666666666666	G15	0.1767738023044269	uM	610	650	3PGA	pOR1OR2-MGapt-deGFP	6	5	0	10	45	1	DAJ_MK_MY	0.33	4.8	0	0	200	MGaptamer150610650
MGaptamer	150	12066	3.3516666666666666	G16	0.1986052152819891	uM	610	650	3PGA	pOR1OR2-MGapt-deGFP	6	5	0	10	45	2	DAJ_MK_MY	0.33	4.8	0	0	200	MGaptamer150610650
MGaptamer	150	12066	3.3516666666666666	G18	0.014554275318374773	uM	610	650	3PGA	pOR1OR2-MGapt-deGFP	6	5	0	0	0	1	DAJ_MK_MY	0.33	4.8	0	0	0	MGaptamer150610650
MGaptamer	150	12066	3.3516666666666666	G19	0.026682838083687082	uM	610	650	3PGA	pOR1OR2-MGapt-deGFP	6	5	0	0	0	2	DAJ_MK_MY	0.33	4.8	0	0	0	MGaptamer150610650
MGaptamer	150	12066	3.3516666666666666	G20	0.03244390539721043	uM	610	650	3PGA	pOR1OR2-MGapt-deGFP	6	5	0	0	0	3	DAJ_MK_MY	0.33	4.8	0	0	0	MGaptamer150610650
MGaptamer	150	12246	3.401666666666667	B2	0.25894481503941785	uM	610	650	3PGA	pOR1OR2-MGapt-deGFP	6	5	0	0	0	1	DAJ_MK_MY	0.33	4.8	0	0	200	MGaptamer150610650
MGaptamer	150	12246	3.401666666666667	B3	0.24044875682231653	uM	610	650	3PGA	pOR1OR2-MGapt-deGFP	6	5	0	0	0	2	DAJ_MK_MY	0.33	4.8	0	0	200	MGaptamer150610650
MGaptamer	150	12246	3.401666666666667	B4	0.266525166767738	uM	610	650	3PGA	pOR1OR2-MGapt-deGFP	6	5	0	0	0	3	DAJ_MK_MY	0.33	4.8	0	0	200	MGaptamer150610650
MGaptamer	150	12246	3.401666666666667	B5	0.2613705275924803	uM	610	650	3PGA	pOR1OR2-MGapt-deGFP	6	5	0	2	0	1	DAJ_MK_MY	0.33	4.8	0	0	200	MGaptamer150610650
MGaptamer	150	12246	3.401666666666667	B6	0.2959369314736204	uM	610	650	3PGA	pOR1OR2-MGapt-deGFP	6	5	0	2	0	2	DAJ_MK_MY	0.33	4.8	0	0	200	MGaptamer150610650
MGaptamer	150	12246	3.401666666666667	B7	0.2622801697998787	uM	610	650	3PGA	pOR1OR2-MGapt-deGFP	6	5	0	2	0	3	DAJ_MK_MY	0.33	4.8	0	0	200	MGaptamer150610650
MGaptamer	150	12246	3.401666666666667	B8	0.2856276531231049	uM	610	650	3PGA	pOR1OR2-MGapt-deGFP	6	5	0	4	0	1	DAJ_MK_MY	0.33	4.8	0	0	200	MGaptamer150610650
MGaptamer	150	12246	3.401666666666667	B9	0.28320194057004244	uM	610	650	3PGA	pOR1OR2-MGapt-deGFP	6	5	0	4	0	2	DAJ_MK_MY	0.33	4.8	0	0	200	MGaptamer150610650
MGaptamer	150	12246	3.401666666666667	B10	0.2574287446937538	uM	610	650	3PGA	pOR1OR2-MGapt-deGFP	6	5	0	4	0	3	DAJ_MK_MY	0.33	4.8	0	0	200	MGaptamer150610650
MGaptamer	150	12246	3.401666666666667	B11	0.22801697998787143	uM	610	650	3PGA	pOR1OR2-MGapt-deGFP	6	5	0	6	0	1	DAJ_MK_MY	0.33	4.8	0	0	200	MGaptamer150610650
MGaptamer	150	12246	3.401666666666667	B12	0.33232261976955735	uM	610	650	3PGA	pOR1OR2-MGapt-deGFP	6	5	0	6	0	2	DAJ_MK_MY	0.33	4.8	0	0	200	MGaptamer150610650
MGaptamer	150	12246	3.401666666666667	B13	0.2456033959975743	uM	610	650	3PGA	pOR1OR2-MGapt-deGFP	6	5	0	6	0	3	DAJ_MK_MY	0.33	4.8	0	0	200	MGaptamer150610650
MGaptamer	150	12246	3.401666666666667	B14	0.29320800485142506	uM	610	650	3PGA	pOR1OR2-MGapt-deGFP	6	5	0	8	0	1	DAJ_MK_MY	0.33	4.8	0	0	200	MGaptamer150610650
MGaptamer	150	12246	3.401666666666667	B15	0.2710733778047302	uM	610	650	3PGA	pOR1OR2-MGapt-deGFP	6	5	0	8	0	2	DAJ_MK_MY	0.33	4.8	0	0	200	MGaptamer150610650
MGaptamer	150	12246	3.401666666666667	B16	0.26258338386901153	uM	610	650	3PGA	pOR1OR2-MGapt-deGFP	6	5	0	8	0	3	DAJ_MK_MY	0.33	4.8	0	0	200	MGaptamer150610650
MGaptamer	150	12246	3.401666666666667	B17	0.2619769557307459	uM	610	650	3PGA	pOR1OR2-MGapt-deGFP	6	5	0	10	0	1	DAJ_MK_MY	0.33	4.8	0	0	200	MGaptamer150610650
MGaptamer	150	12246	3.401666666666667	B18	0.2731958762886598	uM	610	650	3PGA	pOR1OR2-MGapt-deGFP	6	5	0	10	0	2	DAJ_MK_MY	0.33	4.8	0	0	200	MGaptamer150610650
MGaptamer	150	12246	3.401666666666667	B19	0.28259551243177683	uM	610	650	3PGA	pOR1OR2-MGapt-deGFP	6	5	0	10	0	3	DAJ_MK_MY	0.33	4.8	0	0	200	MGaptamer150610650
MGaptamer	150	12246	3.401666666666667	B20	0.2731958762886598	uM	610	650	3PGA	pOR1OR2-MGapt-deGFP	6	5	0	0	5	1	DAJ_MK_MY	0.33	4.8	0	0	200	MGaptamer150610650
MGaptamer	150	12246	3.401666666666667	B21	0.2107337780473014	uM	610	650	3PGA	pOR1OR2-MGapt-deGFP	6	5	0	0	5	2	DAJ_MK_MY	0.33	4.8	0	0	200	MGaptamer150610650
MGaptamer	150	12246	3.401666666666667	B22	0.2819890842935112	uM	610	650	3PGA	pOR1OR2-MGapt-deGFP	6	5	0	0	5	3	DAJ_MK_MY	0.33	4.8	0	0	200	MGaptamer150610650
MGaptamer	150	12246	3.401666666666667	B23	0.3165554881746513	uM	610	650	3PGA	pOR1OR2-MGapt-deGFP	6	5	0	2	5	1	DAJ_MK_MY	0.33	4.8	0	0	200	MGaptamer150610650
MGaptamer	150	12246	3.401666666666667	C2	0.3053365676167374	uM	610	650	3PGA	pOR1OR2-MGapt-deGFP	6	5	0	2	5	2	DAJ_MK_MY	0.33	4.8	0	0	200	MGaptamer150610650
MGaptamer	150	12246	3.401666666666667	C3	0.29411764705882354	uM	610	650	3PGA	pOR1OR2-MGapt-deGFP	6	5	0	2	5	3	DAJ_MK_MY	0.33	4.8	0	0	200	MGaptamer150610650
MGaptamer	150	12246	3.401666666666667	C4	0.2716798059429958	uM	610	650	3PGA	pOR1OR2-MGapt-deGFP	6	5	0	4	5	1	DAJ_MK_MY	0.33	4.8	0	0	200	MGaptamer150610650
MGaptamer	150	12246	3.401666666666667	C5	0.2850212249848393	uM	610	650	3PGA	pOR1OR2-MGapt-deGFP	6	5	0	4	5	2	DAJ_MK_MY	0.33	4.8	0	0	200	MGaptamer150610650
MGaptamer	150	12246	3.401666666666667	C6	0.26773802304426925	uM	610	650	3PGA	pOR1OR2-MGapt-deGFP	6	5	0	4	5	3	DAJ_MK_MY	0.33	4.8	0	0	200	MGaptamer150610650
MGaptamer	150	12246	3.401666666666667	C7	0.2610673135233475	uM	610	650	3PGA	pOR1OR2-MGapt-deGFP	6	5	0	6	5	1	DAJ_MK_MY	0.33	4.8	0	0	200	MGaptamer150610650
MGaptamer	150	12246	3.401666666666667	C8	0.282292298362644	uM	610	650	3PGA	pOR1OR2-MGapt-deGFP	6	5	0	6	5	2	DAJ_MK_MY	0.33	4.8	0	0	200	MGaptamer150610650
MGaptamer	150	12246	3.401666666666667	C9	0.2616737416616131	uM	610	650	3PGA	pOR1OR2-MGapt-deGFP	6	5	0	6	5	3	DAJ_MK_MY	0.33	4.8	0	0	200	MGaptamer150610650
MGaptamer	150	12246	3.401666666666667	C10	0.3523347483323226	uM	610	650	3PGA	pOR1OR2-MGapt-deGFP	6	5	0	8	5	1	DAJ_MK_MY	0.33	4.8	0	0	200	MGaptamer150610650
MGaptamer	150	12246	3.401666666666667	C11	0.2759248029108551	uM	610	650	3PGA	pOR1OR2-MGapt-deGFP	6	5	0	8	5	2	DAJ_MK_MY	0.33	4.8	0	0	200	MGaptamer150610650
MGaptamer	150	12246	3.401666666666667	C12	0.2574287446937538	uM	610	650	3PGA	pOR1OR2-MGapt-deGFP	6	5	0	8	5	3	DAJ_MK_MY	0.33	4.8	0	0	200	MGaptamer150610650
MGaptamer	150	12246	3.401666666666667	C13	0.2862340812613705	uM	610	650	3PGA	pOR1OR2-MGapt-deGFP	6	5	0	10	5	1	DAJ_MK_MY	0.33	4.8	0	0	200	MGaptamer150610650
MGaptamer	150	12246	3.401666666666667	C14	0.3426318981200728	uM	610	650	3PGA	pOR1OR2-MGapt-deGFP	6	5	0	10	5	2	DAJ_MK_MY	0.33	4.8	0	0	200	MGaptamer150610650
MGaptamer	150	12246	3.401666666666667	C15	0.2550030321406913	uM	610	650	3PGA	pOR1OR2-MGapt-deGFP	6	5	0	10	5	3	DAJ_MK_MY	0.33	4.8	0	0	200	MGaptamer150610650
MGaptamer	150	12246	3.401666666666667	C16	0.22892662219526985	uM	610	650	3PGA	pOR1OR2-MGapt-deGFP	6	5	0	0	10	1	DAJ_MK_MY	0.33	4.8	0	0	200	MGaptamer150610650
MGaptamer	150	12246	3.401666666666667	C17	0.17495451788963007	uM	610	650	3PGA	pOR1OR2-MGapt-deGFP	6	5	0	0	10	2	DAJ_MK_MY	0.33	4.8	0	0	200	MGaptamer150610650
MGaptamer	150	12246	3.401666666666667	C18	0.242874469375379	uM	610	650	3PGA	pOR1OR2-MGapt-deGFP	6	5	0	0	10	3	DAJ_MK_MY	0.33	4.8	0	0	200	MGaptamer150610650
MGaptamer	150	12246	3.401666666666667	C19	0.28259551243177683	uM	610	650	3PGA	pOR1OR2-MGapt-deGFP	6	5	0	2	10	1	DAJ_MK_MY	0.33	4.8	0	0	200	MGaptamer150610650
MGaptamer	150	12246	3.401666666666667	C20	0.3056397816858702	uM	610	650	3PGA	pOR1OR2-MGapt-deGFP	6	5	0	2	10	2	DAJ_MK_MY	0.33	4.8	0	0	200	MGaptamer150610650
MGaptamer	150	12246	3.401666666666667	C21	0.266525166767738	uM	610	650	3PGA	pOR1OR2-MGapt-deGFP	6	5	0	2	10	3	DAJ_MK_MY	0.33	4.8	0	0	200	MGaptamer150610650
MGaptamer	150	12246	3.401666666666667	C22	0.33171619163129173	uM	610	650	3PGA	pOR1OR2-MGapt-deGFP	6	5	0	4	10	1	DAJ_MK_MY	0.33	4.8	0	0	200	MGaptamer150610650
MGaptamer	150	12246	3.401666666666667	C23	0.290175864160097	uM	610	650	3PGA	pOR1OR2-MGapt-deGFP	6	5	0	4	10	2	DAJ_MK_MY	0.33	4.8	0	0	200	MGaptamer150610650
MGaptamer	150	12246	3.401666666666667	D2	0.3080654942389327	uM	610	650	3PGA	pOR1OR2-MGapt-deGFP	6	5	0	4	10	3	DAJ_MK_MY	0.33	4.8	0	0	200	MGaptamer150610650
MGaptamer	150	12246	3.401666666666667	D3	0.26773802304426925	uM	610	650	3PGA	pOR1OR2-MGapt-deGFP	6	5	0	6	10	1	DAJ_MK_MY	0.33	4.8	0	0	200	MGaptamer150610650
MGaptamer	150	12246	3.401666666666667	D4	0.34687689508793207	uM	610	650	3PGA	pOR1OR2-MGapt-deGFP	6	5	0	6	10	2	DAJ_MK_MY	0.33	4.8	0	0	200	MGaptamer150610650
MGaptamer	150	12246	3.401666666666667	D5	0.29502728926622196	uM	610	650	3PGA	pOR1OR2-MGapt-deGFP	6	5	0	6	10	3	DAJ_MK_MY	0.33	4.8	0	0	200	MGaptamer150610650
MGaptamer	150	12246	3.401666666666667	D6	0.31412977562158884	uM	610	650	3PGA	pOR1OR2-MGapt-deGFP	6	5	0	8	10	1	DAJ_MK_MY	0.33	4.8	0	0	200	MGaptamer150610650
MGaptamer	150	12246	3.401666666666667	D7	0.21255306246209824	uM	610	650	3PGA	pOR1OR2-MGapt-deGFP	6	5	0	8	10	2	DAJ_MK_MY	0.33	4.8	0	0	200	MGaptamer150610650
MGaptamer	150	12246	3.401666666666667	D8	0.30412371134020616	uM	610	650	3PGA	pOR1OR2-MGapt-deGFP	6	5	0	8	10	3	DAJ_MK_MY	0.33	4.8	0	0	200	MGaptamer150610650
MGaptamer	150	12246	3.401666666666667	D9	0.29199514857489384	uM	610	650	3PGA	pOR1OR2-MGapt-deGFP	6	5	0	10	10	1	DAJ_MK_MY	0.33	4.8	0	0	200	MGaptamer150610650
MGaptamer	150	12246	3.401666666666667	D10	0.24833232261976956	uM	610	650	3PGA	pOR1OR2-MGapt-deGFP	6	5	0	10	10	2	DAJ_MK_MY	0.33	4.8	0	0	200	MGaptamer150610650
MGaptamer	150	12246	3.401666666666667	D11	0.2756215888417223	uM	610	650	3PGA	pOR1OR2-MGapt-deGFP	6	5	0	10	10	3	DAJ_MK_MY	0.33	4.8	0	0	200	MGaptamer150610650
MGaptamer	150	12246	3.401666666666667	D12	0.25227410551849605	uM	610	650	3PGA	pOR1OR2-MGapt-deGFP	6	5	0	0	15	1	DAJ_MK_MY	0.33	4.8	0	0	200	MGaptamer150610650
MGaptamer	150	12246	3.401666666666667	D13	0.20012128562765313	uM	610	650	3PGA	pOR1OR2-MGapt-deGFP	6	5	0	0	15	2	DAJ_MK_MY	0.33	4.8	0	0	200	MGaptamer150610650
MGaptamer	150	12246	3.401666666666667	D14	0.2568223165554882	uM	610	650	3PGA	pOR1OR2-MGapt-deGFP	6	5	0	0	15	3	DAJ_MK_MY	0.33	4.8	0	0	200	MGaptamer150610650
MGaptamer	150	12246	3.401666666666667	D15	0.25833838690115224	uM	610	650	3PGA	pOR1OR2-MGapt-deGFP	6	5	0	2	15	1	DAJ_MK_MY	0.33	4.8	0	0	200	MGaptamer150610650
MGaptamer	150	12246	3.401666666666667	D16	0.2722862340812614	uM	610	650	3PGA	pOR1OR2-MGapt-deGFP	6	5	0	2	15	2	DAJ_MK_MY	0.33	4.8	0	0	200	MGaptamer150610650
MGaptamer	150	12246	3.401666666666667	D17	0.2498483929654336	uM	610	650	3PGA	pOR1OR2-MGapt-deGFP	6	5	0	2	15	3	DAJ_MK_MY	0.33	4.8	0	0	200	MGaptamer150610650
MGaptamer	150	12246	3.401666666666667	D18	0.2656155245603396	uM	610	650	3PGA	pOR1OR2-MGapt-deGFP	6	5	0	4	15	1	DAJ_MK_MY	0.33	4.8	0	0	200	MGaptamer150610650
MGaptamer	150	12246	3.401666666666667	D19	0.2534869617950273	uM	610	650	3PGA	pOR1OR2-MGapt-deGFP	6	5	0	4	15	2	DAJ_MK_MY	0.33	4.8	0	0	200	MGaptamer150610650
MGaptamer	150	12246	3.401666666666667	D20	0.27895694360218315	uM	610	650	3PGA	pOR1OR2-MGapt-deGFP	6	5	0	4	15	3	DAJ_MK_MY	0.33	4.8	0	0	200	MGaptamer150610650
MGaptamer	150	12246	3.401666666666667	D21	0.265009096422074	uM	610	650	3PGA	pOR1OR2-MGapt-deGFP	6	5	0	6	15	1	DAJ_MK_MY	0.33	4.8	0	0	200	MGaptamer150610650
MGaptamer	150	12246	3.401666666666667	D22	0.3023044269254093	uM	610	650	3PGA	pOR1OR2-MGapt-deGFP	6	5	0	6	15	2	DAJ_MK_MY	0.33	4.8	0	0	200	MGaptamer150610650
MGaptamer	150	12246	3.401666666666667	D23	0.26895087932080053	uM	610	650	3PGA	pOR1OR2-MGapt-deGFP	6	5	0	6	15	3	DAJ_MK_MY	0.33	4.8	0	0	200	MGaptamer150610650
MGaptamer	150	12246	3.401666666666667	E2	0.33141297756215893	uM	610	650	3PGA	pOR1OR2-MGapt-deGFP	6	5	0	8	15	1	DAJ_MK_MY	0.33	4.8	0	0	200	MGaptamer150610650
MGaptamer	150	12246	3.401666666666667	E3	0.29533050333535477	uM	610	650	3PGA	pOR1OR2-MGapt-deGFP	6	5	0	8	15	2	DAJ_MK_MY	0.33	4.8	0	0	200	MGaptamer150610650
MGaptamer	150	12246	3.401666666666667	E4	0.29411764705882354	uM	610	650	3PGA	pOR1OR2-MGapt-deGFP	6	5	0	8	15	3	DAJ_MK_MY	0.33	4.8	0	0	200	MGaptamer150610650
MGaptamer	150	12246	3.401666666666667	E5	0.26804123711340205	uM	610	650	3PGA	pOR1OR2-MGapt-deGFP	6	5	0	10	15	1	DAJ_MK_MY	0.33	4.8	0	0	200	MGaptamer150610650
MGaptamer	150	12246	3.401666666666667	E6	0.2853244390539721	uM	610	650	3PGA	pOR1OR2-MGapt-deGFP	6	5	0	10	15	2	DAJ_MK_MY	0.33	4.8	0	0	200	MGaptamer150610650
MGaptamer	150	12246	3.401666666666667	E7	0.24711946634323834	uM	610	650	3PGA	pOR1OR2-MGapt-deGFP	6	5	0	10	15	3	DAJ_MK_MY	0.33	4.8	0	0	200	MGaptamer150610650
MGaptamer	150	12246	3.401666666666667	E8	0.20224378411158278	uM	610	650	3PGA	pOR1OR2-MGapt-deGFP	6	5	0	0	20	1	DAJ_MK_MY	0.33	4.8	0	0	200	MGaptamer150610650
MGaptamer	150	12246	3.401666666666667	E9	0.2310491206791995	uM	610	650	3PGA	pOR1OR2-MGapt-deGFP	6	5	0	0	20	2	DAJ_MK_MY	0.33	4.8	0	0	200	MGaptamer150610650
MGaptamer	150	12246	3.401666666666667	E10	0.22589448150394179	uM	610	650	3PGA	pOR1OR2-MGapt-deGFP	6	5	0	0	20	3	DAJ_MK_MY	0.33	4.8	0	0	200	MGaptamer150610650
MGaptamer	150	12246	3.401666666666667	E11	0.2152819890842935	uM	610	650	3PGA	pOR1OR2-MGapt-deGFP	6	5	0	2	20	1	DAJ_MK_MY	0.33	4.8	0	0	200	MGaptamer150610650
MGaptamer	150	12246	3.401666666666667	E12	0.3177683444511825	uM	610	650	3PGA	pOR1OR2-MGapt-deGFP	6	5	0	2	20	2	DAJ_MK_MY	0.33	4.8	0	0	200	MGaptamer150610650
MGaptamer	150	12246	3.401666666666667	E13	0.20770163735597333	uM	610	650	3PGA	pOR1OR2-MGapt-deGFP	6	5	0	2	20	3	DAJ_MK_MY	0.33	4.8	0	0	200	MGaptamer150610650
MGaptamer	150	12246	3.401666666666667	E14	0.29987871437234687	uM	610	650	3PGA	pOR1OR2-MGapt-deGFP	6	5	0	4	20	1	DAJ_MK_MY	0.33	4.8	0	0	200	MGaptamer150610650
MGaptamer	150	12246	3.401666666666667	E15	0.3007883565797453	uM	610	650	3PGA	pOR1OR2-MGapt-deGFP	6	5	0	4	20	2	DAJ_MK_MY	0.33	4.8	0	0	200	MGaptamer150610650
MGaptamer	150	12246	3.401666666666667	E16	0.3068526379624015	uM	610	650	3PGA	pOR1OR2-MGapt-deGFP	6	5	0	4	20	3	DAJ_MK_MY	0.33	4.8	0	0	200	MGaptamer150610650
MGaptamer	150	12246	3.401666666666667	E17	0.28775015160703454	uM	610	650	3PGA	pOR1OR2-MGapt-deGFP	6	5	0	6	20	1	DAJ_MK_MY	0.33	4.8	0	0	200	MGaptamer150610650
MGaptamer	150	12246	3.401666666666667	E18	0.27440873256519105	uM	610	650	3PGA	pOR1OR2-MGapt-deGFP	6	5	0	6	20	2	DAJ_MK_MY	0.33	4.8	0	0	200	MGaptamer150610650
MGaptamer	150	12246	3.401666666666667	E19	0.2850212249848393	uM	610	650	3PGA	pOR1OR2-MGapt-deGFP	6	5	0	6	20	3	DAJ_MK_MY	0.33	4.8	0	0	200	MGaptamer150610650
MGaptamer	150	12246	3.401666666666667	E20	0.28289872650090964	uM	610	650	3PGA	pOR1OR2-MGapt-deGFP	6	5	0	8	20	1	DAJ_MK_MY	0.33	4.8	0	0	200	MGaptamer150610650
MGaptamer	150	12246	3.401666666666667	E21	0.21224984839296543	uM	610	650	3PGA	pOR1OR2-MGapt-deGFP	6	5	0	8	20	2	DAJ_MK_MY	0.33	4.8	0	0	200	MGaptamer150610650
MGaptamer	150	12246	3.401666666666667	E22	0.29866585809581564	uM	610	650	3PGA	pOR1OR2-MGapt-deGFP	6	5	0	8	20	3	DAJ_MK_MY	0.33	4.8	0	0	200	MGaptamer150610650
MGaptamer	150	12246	3.401666666666667	E23	0.23771983020012127	uM	610	650	3PGA	pOR1OR2-MGapt-deGFP	6	5	0	10	20	1	DAJ_MK_MY	0.33	4.8	0	0	200	MGaptamer150610650
MGaptamer	150	12246	3.401666666666667	F2	0.28835657974530016	uM	610	650	3PGA	pOR1OR2-MGapt-deGFP	6	5	0	10	20	2	DAJ_MK_MY	0.33	4.8	0	0	200	MGaptamer150610650
MGaptamer	150	12246	3.401666666666667	F3	0.3171619163129169	uM	610	650	3PGA	pOR1OR2-MGapt-deGFP	6	5	0	10	20	3	DAJ_MK_MY	0.33	4.8	0	0	200	MGaptamer150610650
MGaptamer	150	12246	3.401666666666667	F4	0.23165554881746514	uM	610	650	3PGA	pOR1OR2-MGapt-deGFP	6	5	0	0	30	1	DAJ_MK_MY	0.33	4.8	0	0	200	MGaptamer150610650
MGaptamer	150	12246	3.401666666666667	F5	0.22862340812613705	uM	610	650	3PGA	pOR1OR2-MGapt-deGFP	6	5	0	0	30	2	DAJ_MK_MY	0.33	4.8	0	0	200	MGaptamer150610650
MGaptamer	150	12246	3.401666666666667	F6	0.24166161309884776	uM	610	650	3PGA	pOR1OR2-MGapt-deGFP	6	5	0	0	30	3	DAJ_MK_MY	0.33	4.8	0	0	200	MGaptamer150610650
MGaptamer	150	12246	3.401666666666667	F7	0.22104305639781688	uM	610	650	3PGA	pOR1OR2-MGapt-deGFP	6	5	0	2	30	1	DAJ_MK_MY	0.33	4.8	0	0	200	MGaptamer150610650
MGaptamer	150	12246	3.401666666666667	F8	0.2459066100667071	uM	610	650	3PGA	pOR1OR2-MGapt-deGFP	6	5	0	2	30	2	DAJ_MK_MY	0.33	4.8	0	0	200	MGaptamer150610650
MGaptamer	150	12246	3.401666666666667	F9	0.2574287446937538	uM	610	650	3PGA	pOR1OR2-MGapt-deGFP	6	5	0	2	30	3	DAJ_MK_MY	0.33	4.8	0	0	200	MGaptamer150610650
MGaptamer	150	12246	3.401666666666667	F10	0.2598544572468163	uM	610	650	3PGA	pOR1OR2-MGapt-deGFP	6	5	0	4	30	1	DAJ_MK_MY	0.33	4.8	0	0	200	MGaptamer150610650
MGaptamer	150	12246	3.401666666666667	F11	0.21679805942995753	uM	610	650	3PGA	pOR1OR2-MGapt-deGFP	6	5	0	4	30	2	DAJ_MK_MY	0.33	4.8	0	0	200	MGaptamer150610650
MGaptamer	150	12246	3.401666666666667	F12	0.2659187386294724	uM	610	650	3PGA	pOR1OR2-MGapt-deGFP	6	5	0	4	30	3	DAJ_MK_MY	0.33	4.8	0	0	200	MGaptamer150610650
MGaptamer	150	12246	3.401666666666667	F13	0.17828987265009097	uM	610	650	3PGA	pOR1OR2-MGapt-deGFP	6	5	0	6	30	1	DAJ_MK_MY	0.33	4.8	0	0	200	MGaptamer150610650
MGaptamer	150	12246	3.401666666666667	F14	0.2456033959975743	uM	610	650	3PGA	pOR1OR2-MGapt-deGFP	6	5	0	6	30	2	DAJ_MK_MY	0.33	4.8	0	0	200	MGaptamer150610650
MGaptamer	150	12246	3.401666666666667	F15	0.21952698605215284	uM	610	650	3PGA	pOR1OR2-MGapt-deGFP	6	5	0	6	30	3	DAJ_MK_MY	0.33	4.8	0	0	200	MGaptamer150610650
MGaptamer	150	12246	3.401666666666667	F16	0.2865372953305033	uM	610	650	3PGA	pOR1OR2-MGapt-deGFP	6	5	0	8	30	1	DAJ_MK_MY	0.33	4.8	0	0	200	MGaptamer150610650
MGaptamer	150	12246	3.401666666666667	F17	0.23771983020012127	uM	610	650	3PGA	pOR1OR2-MGapt-deGFP	6	5	0	8	30	2	DAJ_MK_MY	0.33	4.8	0	0	200	MGaptamer150610650
MGaptamer	150	12246	3.401666666666667	F18	0.22862340812613705	uM	610	650	3PGA	pOR1OR2-MGapt-deGFP	6	5	0	8	30	3	DAJ_MK_MY	0.33	4.8	0	0	200	MGaptamer150610650
MGaptamer	150	12246	3.401666666666667	F19	0.21649484536082472	uM	610	650	3PGA	pOR1OR2-MGapt-deGFP	6	5	0	10	30	1	DAJ_MK_MY	0.33	4.8	0	0	200	MGaptamer150610650
MGaptamer	150	12246	3.401666666666667	F20	0.28320194057004244	uM	610	650	3PGA	pOR1OR2-MGapt-deGFP	6	5	0	10	30	2	DAJ_MK_MY	0.33	4.8	0	0	200	MGaptamer150610650
MGaptamer	150	12246	3.401666666666667	F21	0.227107337780473	uM	610	650	3PGA	pOR1OR2-MGapt-deGFP	6	5	0	10	30	3	DAJ_MK_MY	0.33	4.8	0	0	200	MGaptamer150610650
MGaptamer	150	12246	3.401666666666667	F22	0.29836264402668283	uM	610	650	3PGA	pOR1OR2-MGapt-deGFP	6	5	0	0	45	1	DAJ_MK_MY	0.33	4.8	0	0	200	MGaptamer150610650
MGaptamer	150	12246	3.401666666666667	F23	0.20466949666464523	uM	610	650	3PGA	pOR1OR2-MGapt-deGFP	6	5	0	0	45	2	DAJ_MK_MY	0.33	4.8	0	0	200	MGaptamer150610650
MGaptamer	150	12246	3.401666666666667	G2	0.30382049727107335	uM	610	650	3PGA	pOR1OR2-MGapt-deGFP	6	5	0	0	45	3	DAJ_MK_MY	0.33	4.8	0	0	200	MGaptamer150610650
MGaptamer	150	12246	3.401666666666667	G3	0.19314736203759855	uM	610	650	3PGA	pOR1OR2-MGapt-deGFP	6	5	0	2	45	1	DAJ_MK_MY	0.33	4.8	0	0	200	MGaptamer150610650
MGaptamer	150	12246	3.401666666666667	G4	0.2449969678593087	uM	610	650	3PGA	pOR1OR2-MGapt-deGFP	6	5	0	2	45	2	DAJ_MK_MY	0.33	4.8	0	0	200	MGaptamer150610650
MGaptamer	150	12246	3.401666666666667	G5	0.16919345057610674	uM	610	650	3PGA	pOR1OR2-MGapt-deGFP	6	5	0	2	45	3	DAJ_MK_MY	0.33	4.8	0	0	200	MGaptamer150610650
MGaptamer	150	12246	3.401666666666667	G6	0.17101273499090358	uM	610	650	3PGA	pOR1OR2-MGapt-deGFP	6	5	0	4	45	1	DAJ_MK_MY	0.33	4.8	0	0	200	MGaptamer150610650
MGaptamer	150	12246	3.401666666666667	G7	0.1531231049120679	uM	610	650	3PGA	pOR1OR2-MGapt-deGFP	6	5	0	4	45	2	DAJ_MK_MY	0.33	4.8	0	0	200	MGaptamer150610650
MGaptamer	150	12246	3.401666666666667	G8	0.17343844754396603	uM	610	650	3PGA	pOR1OR2-MGapt-deGFP	6	5	0	4	45	3	DAJ_MK_MY	0.33	4.8	0	0	200	MGaptamer150610650
MGaptamer	150	12246	3.401666666666667	G9	0.14918132201334142	uM	610	650	3PGA	pOR1OR2-MGapt-deGFP	6	5	0	6	45	1	DAJ_MK_MY	0.33	4.8	0	0	200	MGaptamer150610650
MGaptamer	150	12246	3.401666666666667	G10	0.14705882352941177	uM	610	650	3PGA	pOR1OR2-MGapt-deGFP	6	5	0	6	45	2	DAJ_MK_MY	0.33	4.8	0	0	200	MGaptamer150610650
MGaptamer	150	12246	3.401666666666667	G11	0.13765918738629473	uM	610	650	3PGA	pOR1OR2-MGapt-deGFP	6	5	0	6	45	3	DAJ_MK_MY	0.33	4.8	0	0	200	MGaptamer150610650
MGaptamer	150	12246	3.401666666666667	G12	0.18071558520315342	uM	610	650	3PGA	pOR1OR2-MGapt-deGFP	6	5	0	8	45	1	DAJ_MK_MY	0.33	4.8	0	0	200	MGaptamer150610650
MGaptamer	150	12246	3.401666666666667	G13	0.16616130988477867	uM	610	650	3PGA	pOR1OR2-MGapt-deGFP	6	5	0	8	45	2	DAJ_MK_MY	0.33	4.8	0	0	200	MGaptamer150610650
MGaptamer	150	12246	3.401666666666667	G14	0.15191024863553668	uM	610	650	3PGA	pOR1OR2-MGapt-deGFP	6	5	0	8	45	3	DAJ_MK_MY	0.33	4.8	0	0	200	MGaptamer150610650
MGaptamer	150	12246	3.401666666666667	G15	0.15160703456640387	uM	610	650	3PGA	pOR1OR2-MGapt-deGFP	6	5	0	10	45	1	DAJ_MK_MY	0.33	4.8	0	0	200	MGaptamer150610650
MGaptamer	150	12246	3.401666666666667	G16	0.17434808975136445	uM	610	650	3PGA	pOR1OR2-MGapt-deGFP	6	5	0	10	45	2	DAJ_MK_MY	0.33	4.8	0	0	200	MGaptamer150610650
MGaptamer	150	12246	3.401666666666667	G18	0.02971497877501516	uM	610	650	3PGA	pOR1OR2-MGapt-deGFP	6	5	0	0	0	1	DAJ_MK_MY	0.33	4.8	0	0	0	MGaptamer150610650
MGaptamer	150	12246	3.401666666666667	G19	0.02425712553062462	uM	610	650	3PGA	pOR1OR2-MGapt-deGFP	6	5	0	0	0	2	DAJ_MK_MY	0.33	4.8	0	0	0	MGaptamer150610650
MGaptamer	150	12246	3.401666666666667	G20	0.021224984839296544	uM	610	650	3PGA	pOR1OR2-MGapt-deGFP	6	5	0	0	0	3	DAJ_MK_MY	0.33	4.8	0	0	0	MGaptamer150610650
MGaptamer	150	12426	3.4516666666666667	B2	0.22407519708914495	uM	610	650	3PGA	pOR1OR2-MGapt-deGFP	6	5	0	0	0	1	DAJ_MK_MY	0.33	4.8	0	0	200	MGaptamer150610650
MGaptamer	150	12426	3.4516666666666667	B3	0.27956337174044876	uM	610	650	3PGA	pOR1OR2-MGapt-deGFP	6	5	0	0	0	2	DAJ_MK_MY	0.33	4.8	0	0	200	MGaptamer150610650
MGaptamer	150	12426	3.4516666666666667	B4	0.272892662219527	uM	610	650	3PGA	pOR1OR2-MGapt-deGFP	6	5	0	0	0	3	DAJ_MK_MY	0.33	4.8	0	0	200	MGaptamer150610650
MGaptamer	150	12426	3.4516666666666667	B5	0.27956337174044876	uM	610	650	3PGA	pOR1OR2-MGapt-deGFP	6	5	0	2	0	1	DAJ_MK_MY	0.33	4.8	0	0	200	MGaptamer150610650
MGaptamer	150	12426	3.4516666666666667	B6	0.28835657974530016	uM	610	650	3PGA	pOR1OR2-MGapt-deGFP	6	5	0	2	0	2	DAJ_MK_MY	0.33	4.8	0	0	200	MGaptamer150610650
MGaptamer	150	12426	3.4516666666666667	B7	0.20497271073377804	uM	610	650	3PGA	pOR1OR2-MGapt-deGFP	6	5	0	2	0	3	DAJ_MK_MY	0.33	4.8	0	0	200	MGaptamer150610650
MGaptamer	150	12426	3.4516666666666667	B8	0.27865372953305034	uM	610	650	3PGA	pOR1OR2-MGapt-deGFP	6	5	0	4	0	1	DAJ_MK_MY	0.33	4.8	0	0	200	MGaptamer150610650
MGaptamer	150	12426	3.4516666666666667	B9	0.26986052152819895	uM	610	650	3PGA	pOR1OR2-MGapt-deGFP	6	5	0	4	0	2	DAJ_MK_MY	0.33	4.8	0	0	200	MGaptamer150610650
MGaptamer	150	12426	3.4516666666666667	B10	0.2819890842935112	uM	610	650	3PGA	pOR1OR2-MGapt-deGFP	6	5	0	4	0	3	DAJ_MK_MY	0.33	4.8	0	0	200	MGaptamer150610650
MGaptamer	150	12426	3.4516666666666667	B11	0.2025469981807156	uM	610	650	3PGA	pOR1OR2-MGapt-deGFP	6	5	0	6	0	1	DAJ_MK_MY	0.33	4.8	0	0	200	MGaptamer150610650
MGaptamer	150	12426	3.4516666666666667	B12	0.2968465736810188	uM	610	650	3PGA	pOR1OR2-MGapt-deGFP	6	5	0	6	0	2	DAJ_MK_MY	0.33	4.8	0	0	200	MGaptamer150610650
MGaptamer	150	12426	3.4516666666666667	B13	0.2904790782292298	uM	610	650	3PGA	pOR1OR2-MGapt-deGFP	6	5	0	6	0	3	DAJ_MK_MY	0.33	4.8	0	0	200	MGaptamer150610650
MGaptamer	150	12426	3.4516666666666667	B14	0.31109763493026077	uM	610	650	3PGA	pOR1OR2-MGapt-deGFP	6	5	0	8	0	1	DAJ_MK_MY	0.33	4.8	0	0	200	MGaptamer150610650
MGaptamer	150	12426	3.4516666666666667	B15	0.27046694966646456	uM	610	650	3PGA	pOR1OR2-MGapt-deGFP	6	5	0	8	0	2	DAJ_MK_MY	0.33	4.8	0	0	200	MGaptamer150610650
MGaptamer	150	12426	3.4516666666666667	B16	0.2504548211036992	uM	610	650	3PGA	pOR1OR2-MGapt-deGFP	6	5	0	8	0	3	DAJ_MK_MY	0.33	4.8	0	0	200	MGaptamer150610650
MGaptamer	150	12426	3.4516666666666667	B17	0.25833838690115224	uM	610	650	3PGA	pOR1OR2-MGapt-deGFP	6	5	0	10	0	1	DAJ_MK_MY	0.33	4.8	0	0	200	MGaptamer150610650
MGaptamer	150	12426	3.4516666666666667	B18	0.28805336567616735	uM	610	650	3PGA	pOR1OR2-MGapt-deGFP	6	5	0	10	0	2	DAJ_MK_MY	0.33	4.8	0	0	200	MGaptamer150610650
MGaptamer	150	12426	3.4516666666666667	B19	0.265009096422074	uM	610	650	3PGA	pOR1OR2-MGapt-deGFP	6	5	0	10	0	3	DAJ_MK_MY	0.33	4.8	0	0	200	MGaptamer150610650
MGaptamer	150	12426	3.4516666666666667	B20	0.2662219526986052	uM	610	650	3PGA	pOR1OR2-MGapt-deGFP	6	5	0	0	5	1	DAJ_MK_MY	0.33	4.8	0	0	200	MGaptamer150610650
MGaptamer	150	12426	3.4516666666666667	B21	0.21194663432383262	uM	610	650	3PGA	pOR1OR2-MGapt-deGFP	6	5	0	0	5	2	DAJ_MK_MY	0.33	4.8	0	0	200	MGaptamer150610650
MGaptamer	150	12426	3.4516666666666667	B22	0.22134627046694968	uM	610	650	3PGA	pOR1OR2-MGapt-deGFP	6	5	0	0	5	3	DAJ_MK_MY	0.33	4.8	0	0	200	MGaptamer150610650
MGaptamer	150	12426	3.4516666666666667	B23	0.30382049727107335	uM	610	650	3PGA	pOR1OR2-MGapt-deGFP	6	5	0	2	5	1	DAJ_MK_MY	0.33	4.8	0	0	200	MGaptamer150610650
MGaptamer	150	12426	3.4516666666666667	C2	0.27380230442692544	uM	610	650	3PGA	pOR1OR2-MGapt-deGFP	6	5	0	2	5	2	DAJ_MK_MY	0.33	4.8	0	0	200	MGaptamer150610650
MGaptamer	150	12426	3.4516666666666667	C3	0.2853244390539721	uM	610	650	3PGA	pOR1OR2-MGapt-deGFP	6	5	0	2	5	3	DAJ_MK_MY	0.33	4.8	0	0	200	MGaptamer150610650
MGaptamer	150	12426	3.4516666666666667	C4	0.2719830200121286	uM	610	650	3PGA	pOR1OR2-MGapt-deGFP	6	5	0	4	5	1	DAJ_MK_MY	0.33	4.8	0	0	200	MGaptamer150610650
MGaptamer	150	12426	3.4516666666666667	C5	0.2971497877501516	uM	610	650	3PGA	pOR1OR2-MGapt-deGFP	6	5	0	4	5	2	DAJ_MK_MY	0.33	4.8	0	0	200	MGaptamer150610650
MGaptamer	150	12426	3.4516666666666667	C6	0.31503941782898726	uM	610	650	3PGA	pOR1OR2-MGapt-deGFP	6	5	0	4	5	3	DAJ_MK_MY	0.33	4.8	0	0	200	MGaptamer150610650
MGaptamer	150	12426	3.4516666666666667	C7	0.2540933899332929	uM	610	650	3PGA	pOR1OR2-MGapt-deGFP	6	5	0	6	5	1	DAJ_MK_MY	0.33	4.8	0	0	200	MGaptamer150610650
MGaptamer	150	12426	3.4516666666666667	C8	0.31079442086112796	uM	610	650	3PGA	pOR1OR2-MGapt-deGFP	6	5	0	6	5	2	DAJ_MK_MY	0.33	4.8	0	0	200	MGaptamer150610650
MGaptamer	150	12426	3.4516666666666667	C9	0.2565191024863554	uM	610	650	3PGA	pOR1OR2-MGapt-deGFP	6	5	0	6	5	3	DAJ_MK_MY	0.33	4.8	0	0	200	MGaptamer150610650
MGaptamer	150	12426	3.4516666666666667	C10	0.3080654942389327	uM	610	650	3PGA	pOR1OR2-MGapt-deGFP	6	5	0	8	5	1	DAJ_MK_MY	0.33	4.8	0	0	200	MGaptamer150610650
MGaptamer	150	12426	3.4516666666666667	C11	0.2813826561552456	uM	610	650	3PGA	pOR1OR2-MGapt-deGFP	6	5	0	8	5	2	DAJ_MK_MY	0.33	4.8	0	0	200	MGaptamer150610650
MGaptamer	150	12426	3.4516666666666667	C12	0.30442692540933897	uM	610	650	3PGA	pOR1OR2-MGapt-deGFP	6	5	0	8	5	3	DAJ_MK_MY	0.33	4.8	0	0	200	MGaptamer150610650
MGaptamer	150	12426	3.4516666666666667	C13	0.3235294117647059	uM	610	650	3PGA	pOR1OR2-MGapt-deGFP	6	5	0	10	5	1	DAJ_MK_MY	0.33	4.8	0	0	200	MGaptamer150610650
MGaptamer	150	12426	3.4516666666666667	C14	0.37204366282595513	uM	610	650	3PGA	pOR1OR2-MGapt-deGFP	6	5	0	10	5	2	DAJ_MK_MY	0.33	4.8	0	0	200	MGaptamer150610650
MGaptamer	150	12426	3.4516666666666667	C15	0.26895087932080053	uM	610	650	3PGA	pOR1OR2-MGapt-deGFP	6	5	0	10	5	3	DAJ_MK_MY	0.33	4.8	0	0	200	MGaptamer150610650
MGaptamer	150	12426	3.4516666666666667	C16	0.17738023044269252	uM	610	650	3PGA	pOR1OR2-MGapt-deGFP	6	5	0	0	10	1	DAJ_MK_MY	0.33	4.8	0	0	200	MGaptamer150610650
MGaptamer	150	12426	3.4516666666666667	C17	0.16221952698605216	uM	610	650	3PGA	pOR1OR2-MGapt-deGFP	6	5	0	0	10	2	DAJ_MK_MY	0.33	4.8	0	0	200	MGaptamer150610650
MGaptamer	150	12426	3.4516666666666667	C18	0.23347483323226198	uM	610	650	3PGA	pOR1OR2-MGapt-deGFP	6	5	0	0	10	3	DAJ_MK_MY	0.33	4.8	0	0	200	MGaptamer150610650
MGaptamer	150	12426	3.4516666666666667	C19	0.2898726500909642	uM	610	650	3PGA	pOR1OR2-MGapt-deGFP	6	5	0	2	10	1	DAJ_MK_MY	0.33	4.8	0	0	200	MGaptamer150610650
MGaptamer	150	12426	3.4516666666666667	C20	0.2962401455427532	uM	610	650	3PGA	pOR1OR2-MGapt-deGFP	6	5	0	2	10	2	DAJ_MK_MY	0.33	4.8	0	0	200	MGaptamer150610650
MGaptamer	150	12426	3.4516666666666667	C21	0.26349302607640995	uM	610	650	3PGA	pOR1OR2-MGapt-deGFP	6	5	0	2	10	3	DAJ_MK_MY	0.33	4.8	0	0	200	MGaptamer150610650
MGaptamer	150	12426	3.4516666666666667	C22	0.2656155245603396	uM	610	650	3PGA	pOR1OR2-MGapt-deGFP	6	5	0	4	10	1	DAJ_MK_MY	0.33	4.8	0	0	200	MGaptamer150610650
MGaptamer	150	12426	3.4516666666666667	C23	0.250758035172832	uM	610	650	3PGA	pOR1OR2-MGapt-deGFP	6	5	0	4	10	2	DAJ_MK_MY	0.33	4.8	0	0	200	MGaptamer150610650
MGaptamer	150	12426	3.4516666666666667	D2	0.32080048514251064	uM	610	650	3PGA	pOR1OR2-MGapt-deGFP	6	5	0	4	10	3	DAJ_MK_MY	0.33	4.8	0	0	200	MGaptamer150610650
MGaptamer	150	12426	3.4516666666666667	D3	0.2804730139478472	uM	610	650	3PGA	pOR1OR2-MGapt-deGFP	6	5	0	6	10	1	DAJ_MK_MY	0.33	4.8	0	0	200	MGaptamer150610650
MGaptamer	150	12426	3.4516666666666667	D4	0.3174651303820497	uM	610	650	3PGA	pOR1OR2-MGapt-deGFP	6	5	0	6	10	2	DAJ_MK_MY	0.33	4.8	0	0	200	MGaptamer150610650
MGaptamer	150	12426	3.4516666666666667	D5	0.3126137052759248	uM	610	650	3PGA	pOR1OR2-MGapt-deGFP	6	5	0	6	10	3	DAJ_MK_MY	0.33	4.8	0	0	200	MGaptamer150610650
MGaptamer	150	12426	3.4516666666666667	D6	0.28775015160703454	uM	610	650	3PGA	pOR1OR2-MGapt-deGFP	6	5	0	8	10	1	DAJ_MK_MY	0.33	4.8	0	0	200	MGaptamer150610650
MGaptamer	150	12426	3.4516666666666667	D7	0.2310491206791995	uM	610	650	3PGA	pOR1OR2-MGapt-deGFP	6	5	0	8	10	2	DAJ_MK_MY	0.33	4.8	0	0	200	MGaptamer150610650
MGaptamer	150	12426	3.4516666666666667	D8	0.2722862340812614	uM	610	650	3PGA	pOR1OR2-MGapt-deGFP	6	5	0	8	10	3	DAJ_MK_MY	0.33	4.8	0	0	200	MGaptamer150610650
MGaptamer	150	12426	3.4516666666666667	D9	0.23195876288659795	uM	610	650	3PGA	pOR1OR2-MGapt-deGFP	6	5	0	10	10	1	DAJ_MK_MY	0.33	4.8	0	0	200	MGaptamer150610650
MGaptamer	150	12426	3.4516666666666667	D10	0.24469375379017588	uM	610	650	3PGA	pOR1OR2-MGapt-deGFP	6	5	0	10	10	2	DAJ_MK_MY	0.33	4.8	0	0	200	MGaptamer150610650
MGaptamer	150	12426	3.4516666666666667	D11	0.2574287446937538	uM	610	650	3PGA	pOR1OR2-MGapt-deGFP	6	5	0	10	10	3	DAJ_MK_MY	0.33	4.8	0	0	200	MGaptamer150610650
MGaptamer	150	12426	3.4516666666666667	D12	0.20436628259551243	uM	610	650	3PGA	pOR1OR2-MGapt-deGFP	6	5	0	0	15	1	DAJ_MK_MY	0.33	4.8	0	0	200	MGaptamer150610650
MGaptamer	150	12426	3.4516666666666667	D13	0.2498483929654336	uM	610	650	3PGA	pOR1OR2-MGapt-deGFP	6	5	0	0	15	2	DAJ_MK_MY	0.33	4.8	0	0	200	MGaptamer150610650
MGaptamer	150	12426	3.4516666666666667	D14	0.22801697998787143	uM	610	650	3PGA	pOR1OR2-MGapt-deGFP	6	5	0	0	15	3	DAJ_MK_MY	0.33	4.8	0	0	200	MGaptamer150610650
MGaptamer	150	12426	3.4516666666666667	D15	0.2574287446937538	uM	610	650	3PGA	pOR1OR2-MGapt-deGFP	6	5	0	2	15	1	DAJ_MK_MY	0.33	4.8	0	0	200	MGaptamer150610650
MGaptamer	150	12426	3.4516666666666667	D16	0.28775015160703454	uM	610	650	3PGA	pOR1OR2-MGapt-deGFP	6	5	0	2	15	2	DAJ_MK_MY	0.33	4.8	0	0	200	MGaptamer150610650
MGaptamer	150	12426	3.4516666666666667	D17	0.24742268041237114	uM	610	650	3PGA	pOR1OR2-MGapt-deGFP	6	5	0	2	15	3	DAJ_MK_MY	0.33	4.8	0	0	200	MGaptamer150610650
MGaptamer	150	12426	3.4516666666666667	D18	0.3080654942389327	uM	610	650	3PGA	pOR1OR2-MGapt-deGFP	6	5	0	4	15	1	DAJ_MK_MY	0.33	4.8	0	0	200	MGaptamer150610650
MGaptamer	150	12426	3.4516666666666667	D19	0.2534869617950273	uM	610	650	3PGA	pOR1OR2-MGapt-deGFP	6	5	0	4	15	2	DAJ_MK_MY	0.33	4.8	0	0	200	MGaptamer150610650
MGaptamer	150	12426	3.4516666666666667	D20	0.26895087932080053	uM	610	650	3PGA	pOR1OR2-MGapt-deGFP	6	5	0	4	15	3	DAJ_MK_MY	0.33	4.8	0	0	200	MGaptamer150610650
MGaptamer	150	12426	3.4516666666666667	D21	0.26864766525166767	uM	610	650	3PGA	pOR1OR2-MGapt-deGFP	6	5	0	6	15	1	DAJ_MK_MY	0.33	4.8	0	0	200	MGaptamer150610650
MGaptamer	150	12426	3.4516666666666667	D22	0.27077016373559737	uM	610	650	3PGA	pOR1OR2-MGapt-deGFP	6	5	0	6	15	2	DAJ_MK_MY	0.33	4.8	0	0	200	MGaptamer150610650
MGaptamer	150	12426	3.4516666666666667	D23	0.24924196482716798	uM	610	650	3PGA	pOR1OR2-MGapt-deGFP	6	5	0	6	15	3	DAJ_MK_MY	0.33	4.8	0	0	200	MGaptamer150610650
MGaptamer	150	12426	3.4516666666666667	E2	0.3010915706488781	uM	610	650	3PGA	pOR1OR2-MGapt-deGFP	6	5	0	8	15	1	DAJ_MK_MY	0.33	4.8	0	0	200	MGaptamer150610650
MGaptamer	150	12426	3.4516666666666667	E3	0.31837477258944813	uM	610	650	3PGA	pOR1OR2-MGapt-deGFP	6	5	0	8	15	2	DAJ_MK_MY	0.33	4.8	0	0	200	MGaptamer150610650
MGaptamer	150	12426	3.4516666666666667	E4	0.29957550030321406	uM	610	650	3PGA	pOR1OR2-MGapt-deGFP	6	5	0	8	15	3	DAJ_MK_MY	0.33	4.8	0	0	200	MGaptamer150610650
MGaptamer	150	12426	3.4516666666666667	E5	0.2668283808368708	uM	610	650	3PGA	pOR1OR2-MGapt-deGFP	6	5	0	10	15	1	DAJ_MK_MY	0.33	4.8	0	0	200	MGaptamer150610650
MGaptamer	150	12426	3.4516666666666667	E6	0.234990903577926	uM	610	650	3PGA	pOR1OR2-MGapt-deGFP	6	5	0	10	15	2	DAJ_MK_MY	0.33	4.8	0	0	200	MGaptamer150610650
MGaptamer	150	12426	3.4516666666666667	E7	0.2219526986052153	uM	610	650	3PGA	pOR1OR2-MGapt-deGFP	6	5	0	10	15	3	DAJ_MK_MY	0.33	4.8	0	0	200	MGaptamer150610650
MGaptamer	150	12426	3.4516666666666667	E8	0.2546998180715585	uM	610	650	3PGA	pOR1OR2-MGapt-deGFP	6	5	0	0	20	1	DAJ_MK_MY	0.33	4.8	0	0	200	MGaptamer150610650
MGaptamer	150	12426	3.4516666666666667	E9	0.24196482716798057	uM	610	650	3PGA	pOR1OR2-MGapt-deGFP	6	5	0	0	20	2	DAJ_MK_MY	0.33	4.8	0	0	200	MGaptamer150610650
MGaptamer	150	12426	3.4516666666666667	E10	0.25257731958762886	uM	610	650	3PGA	pOR1OR2-MGapt-deGFP	6	5	0	0	20	3	DAJ_MK_MY	0.33	4.8	0	0	200	MGaptamer150610650
MGaptamer	150	12426	3.4516666666666667	E11	0.21315949060036385	uM	610	650	3PGA	pOR1OR2-MGapt-deGFP	6	5	0	2	20	1	DAJ_MK_MY	0.33	4.8	0	0	200	MGaptamer150610650
MGaptamer	150	12426	3.4516666666666667	E12	0.22286234081261372	uM	610	650	3PGA	pOR1OR2-MGapt-deGFP	6	5	0	2	20	2	DAJ_MK_MY	0.33	4.8	0	0	200	MGaptamer150610650
MGaptamer	150	12426	3.4516666666666667	E13	0.27471194663432386	uM	610	650	3PGA	pOR1OR2-MGapt-deGFP	6	5	0	2	20	3	DAJ_MK_MY	0.33	4.8	0	0	200	MGaptamer150610650
MGaptamer	150	12426	3.4516666666666667	E14	0.25591267434808973	uM	610	650	3PGA	pOR1OR2-MGapt-deGFP	6	5	0	4	20	1	DAJ_MK_MY	0.33	4.8	0	0	200	MGaptamer150610650
MGaptamer	150	12426	3.4516666666666667	E15	0.23802304426925408	uM	610	650	3PGA	pOR1OR2-MGapt-deGFP	6	5	0	4	20	2	DAJ_MK_MY	0.33	4.8	0	0	200	MGaptamer150610650
MGaptamer	150	12426	3.4516666666666667	E16	0.3050333535476046	uM	610	650	3PGA	pOR1OR2-MGapt-deGFP	6	5	0	4	20	3	DAJ_MK_MY	0.33	4.8	0	0	200	MGaptamer150610650
MGaptamer	150	12426	3.4516666666666667	E17	0.25591267434808973	uM	610	650	3PGA	pOR1OR2-MGapt-deGFP	6	5	0	6	20	1	DAJ_MK_MY	0.33	4.8	0	0	200	MGaptamer150610650
MGaptamer	150	12426	3.4516666666666667	E18	0.2959369314736204	uM	610	650	3PGA	pOR1OR2-MGapt-deGFP	6	5	0	6	20	2	DAJ_MK_MY	0.33	4.8	0	0	200	MGaptamer150610650
MGaptamer	150	12426	3.4516666666666667	E19	0.2904790782292298	uM	610	650	3PGA	pOR1OR2-MGapt-deGFP	6	5	0	6	20	3	DAJ_MK_MY	0.33	4.8	0	0	200	MGaptamer150610650
MGaptamer	150	12426	3.4516666666666667	E20	0.30958156458459674	uM	610	650	3PGA	pOR1OR2-MGapt-deGFP	6	5	0	8	20	1	DAJ_MK_MY	0.33	4.8	0	0	200	MGaptamer150610650
MGaptamer	150	12426	3.4516666666666667	E21	0.2853244390539721	uM	610	650	3PGA	pOR1OR2-MGapt-deGFP	6	5	0	8	20	2	DAJ_MK_MY	0.33	4.8	0	0	200	MGaptamer150610650
MGaptamer	150	12426	3.4516666666666667	E22	0.25257731958762886	uM	610	650	3PGA	pOR1OR2-MGapt-deGFP	6	5	0	8	20	3	DAJ_MK_MY	0.33	4.8	0	0	200	MGaptamer150610650
MGaptamer	150	12426	3.4516666666666667	E23	0.20861127956337175	uM	610	650	3PGA	pOR1OR2-MGapt-deGFP	6	5	0	10	20	1	DAJ_MK_MY	0.33	4.8	0	0	200	MGaptamer150610650
MGaptamer	150	12426	3.4516666666666667	F2	0.25894481503941785	uM	610	650	3PGA	pOR1OR2-MGapt-deGFP	6	5	0	10	20	2	DAJ_MK_MY	0.33	4.8	0	0	200	MGaptamer150610650
MGaptamer	150	12426	3.4516666666666667	F3	0.2550030321406913	uM	610	650	3PGA	pOR1OR2-MGapt-deGFP	6	5	0	10	20	3	DAJ_MK_MY	0.33	4.8	0	0	200	MGaptamer150610650
MGaptamer	150	12426	3.4516666666666667	F4	0.227107337780473	uM	610	650	3PGA	pOR1OR2-MGapt-deGFP	6	5	0	0	30	1	DAJ_MK_MY	0.33	4.8	0	0	200	MGaptamer150610650
MGaptamer	150	12426	3.4516666666666667	F5	0.22862340812613705	uM	610	650	3PGA	pOR1OR2-MGapt-deGFP	6	5	0	0	30	2	DAJ_MK_MY	0.33	4.8	0	0	200	MGaptamer150610650
MGaptamer	150	12426	3.4516666666666667	F6	0.24681625227410553	uM	610	650	3PGA	pOR1OR2-MGapt-deGFP	6	5	0	0	30	3	DAJ_MK_MY	0.33	4.8	0	0	200	MGaptamer150610650
MGaptamer	150	12426	3.4516666666666667	F7	0.1840509399636143	uM	610	650	3PGA	pOR1OR2-MGapt-deGFP	6	5	0	2	30	1	DAJ_MK_MY	0.33	4.8	0	0	200	MGaptamer150610650
MGaptamer	150	12426	3.4516666666666667	F8	0.2565191024863554	uM	610	650	3PGA	pOR1OR2-MGapt-deGFP	6	5	0	2	30	2	DAJ_MK_MY	0.33	4.8	0	0	200	MGaptamer150610650
MGaptamer	150	12426	3.4516666666666667	F9	0.23195876288659795	uM	610	650	3PGA	pOR1OR2-MGapt-deGFP	6	5	0	2	30	3	DAJ_MK_MY	0.33	4.8	0	0	200	MGaptamer150610650
MGaptamer	150	12426	3.4516666666666667	F10	0.26834445118253486	uM	610	650	3PGA	pOR1OR2-MGapt-deGFP	6	5	0	4	30	1	DAJ_MK_MY	0.33	4.8	0	0	200	MGaptamer150610650
MGaptamer	150	12426	3.4516666666666667	F11	0.2152819890842935	uM	610	650	3PGA	pOR1OR2-MGapt-deGFP	6	5	0	4	30	2	DAJ_MK_MY	0.33	4.8	0	0	200	MGaptamer150610650
MGaptamer	150	12426	3.4516666666666667	F12	0.22043662825955126	uM	610	650	3PGA	pOR1OR2-MGapt-deGFP	6	5	0	4	30	3	DAJ_MK_MY	0.33	4.8	0	0	200	MGaptamer150610650
MGaptamer	150	12426	3.4516666666666667	F13	0.23195876288659795	uM	610	650	3PGA	pOR1OR2-MGapt-deGFP	6	5	0	6	30	1	DAJ_MK_MY	0.33	4.8	0	0	200	MGaptamer150610650
MGaptamer	150	12426	3.4516666666666667	F14	0.20952092177077017	uM	610	650	3PGA	pOR1OR2-MGapt-deGFP	6	5	0	6	30	2	DAJ_MK_MY	0.33	4.8	0	0	200	MGaptamer150610650
MGaptamer	150	12426	3.4516666666666667	F15	0.18556701030927836	uM	610	650	3PGA	pOR1OR2-MGapt-deGFP	6	5	0	6	30	3	DAJ_MK_MY	0.33	4.8	0	0	200	MGaptamer150610650
MGaptamer	150	12426	3.4516666666666667	F16	0.211340206185567	uM	610	650	3PGA	pOR1OR2-MGapt-deGFP	6	5	0	8	30	1	DAJ_MK_MY	0.33	4.8	0	0	200	MGaptamer150610650
MGaptamer	150	12426	3.4516666666666667	F17	0.24257125530624618	uM	610	650	3PGA	pOR1OR2-MGapt-deGFP	6	5	0	8	30	2	DAJ_MK_MY	0.33	4.8	0	0	200	MGaptamer150610650
MGaptamer	150	12426	3.4516666666666667	F18	0.2504548211036992	uM	610	650	3PGA	pOR1OR2-MGapt-deGFP	6	5	0	8	30	3	DAJ_MK_MY	0.33	4.8	0	0	200	MGaptamer150610650
MGaptamer	150	12426	3.4516666666666667	F19	0.22437841115827775	uM	610	650	3PGA	pOR1OR2-MGapt-deGFP	6	5	0	10	30	1	DAJ_MK_MY	0.33	4.8	0	0	200	MGaptamer150610650
MGaptamer	150	12426	3.4516666666666667	F20	0.24257125530624618	uM	610	650	3PGA	pOR1OR2-MGapt-deGFP	6	5	0	10	30	2	DAJ_MK_MY	0.33	4.8	0	0	200	MGaptamer150610650
MGaptamer	150	12426	3.4516666666666667	F21	0.20982413583990298	uM	610	650	3PGA	pOR1OR2-MGapt-deGFP	6	5	0	10	30	3	DAJ_MK_MY	0.33	4.8	0	0	200	MGaptamer150610650
MGaptamer	150	12426	3.4516666666666667	F22	0.28896300788356577	uM	610	650	3PGA	pOR1OR2-MGapt-deGFP	6	5	0	0	45	1	DAJ_MK_MY	0.33	4.8	0	0	200	MGaptamer150610650
MGaptamer	150	12426	3.4516666666666667	F23	0.20497271073377804	uM	610	650	3PGA	pOR1OR2-MGapt-deGFP	6	5	0	0	45	2	DAJ_MK_MY	0.33	4.8	0	0	200	MGaptamer150610650
MGaptamer	150	12426	3.4516666666666667	G2	0.27865372953305034	uM	610	650	3PGA	pOR1OR2-MGapt-deGFP	6	5	0	0	45	3	DAJ_MK_MY	0.33	4.8	0	0	200	MGaptamer150610650
MGaptamer	150	12426	3.4516666666666667	G3	0.20921770770163736	uM	610	650	3PGA	pOR1OR2-MGapt-deGFP	6	5	0	2	45	1	DAJ_MK_MY	0.33	4.8	0	0	200	MGaptamer150610650
MGaptamer	150	12426	3.4516666666666667	G4	0.19011522134627046	uM	610	650	3PGA	pOR1OR2-MGapt-deGFP	6	5	0	2	45	2	DAJ_MK_MY	0.33	4.8	0	0	200	MGaptamer150610650
MGaptamer	150	12426	3.4516666666666667	G5	0.15191024863553668	uM	610	650	3PGA	pOR1OR2-MGapt-deGFP	6	5	0	2	45	3	DAJ_MK_MY	0.33	4.8	0	0	200	MGaptamer150610650
MGaptamer	150	12426	3.4516666666666667	G6	0.12734990903577925	uM	610	650	3PGA	pOR1OR2-MGapt-deGFP	6	5	0	4	45	1	DAJ_MK_MY	0.33	4.8	0	0	200	MGaptamer150610650
MGaptamer	150	12426	3.4516666666666667	G7	0.14705882352941177	uM	610	650	3PGA	pOR1OR2-MGapt-deGFP	6	5	0	4	45	2	DAJ_MK_MY	0.33	4.8	0	0	200	MGaptamer150610650
MGaptamer	150	12426	3.4516666666666667	G8	0.1485748938750758	uM	610	650	3PGA	pOR1OR2-MGapt-deGFP	6	5	0	4	45	3	DAJ_MK_MY	0.33	4.8	0	0	200	MGaptamer150610650
MGaptamer	150	12426	3.4516666666666667	G9	0.17465130382049726	uM	610	650	3PGA	pOR1OR2-MGapt-deGFP	6	5	0	6	45	1	DAJ_MK_MY	0.33	4.8	0	0	200	MGaptamer150610650
MGaptamer	150	12426	3.4516666666666667	G10	0.16555488174651303	uM	610	650	3PGA	pOR1OR2-MGapt-deGFP	6	5	0	6	45	2	DAJ_MK_MY	0.33	4.8	0	0	200	MGaptamer150610650
MGaptamer	150	12426	3.4516666666666667	G11	0.15888417222559126	uM	610	650	3PGA	pOR1OR2-MGapt-deGFP	6	5	0	6	45	3	DAJ_MK_MY	0.33	4.8	0	0	200	MGaptamer150610650
MGaptamer	150	12426	3.4516666666666667	G12	0.2104305639781686	uM	610	650	3PGA	pOR1OR2-MGapt-deGFP	6	5	0	8	45	1	DAJ_MK_MY	0.33	4.8	0	0	200	MGaptamer150610650
MGaptamer	150	12426	3.4516666666666667	G13	0.12037598544572467	uM	610	650	3PGA	pOR1OR2-MGapt-deGFP	6	5	0	8	45	2	DAJ_MK_MY	0.33	4.8	0	0	200	MGaptamer150610650
MGaptamer	150	12426	3.4516666666666667	G14	0.2031534263189812	uM	610	650	3PGA	pOR1OR2-MGapt-deGFP	6	5	0	8	45	3	DAJ_MK_MY	0.33	4.8	0	0	200	MGaptamer150610650
MGaptamer	150	12426	3.4516666666666667	G15	0.17283201940570042	uM	610	650	3PGA	pOR1OR2-MGapt-deGFP	6	5	0	10	45	1	DAJ_MK_MY	0.33	4.8	0	0	200	MGaptamer150610650
MGaptamer	150	12426	3.4516666666666667	G16	0.18647665251667678	uM	610	650	3PGA	pOR1OR2-MGapt-deGFP	6	5	0	10	45	2	DAJ_MK_MY	0.33	4.8	0	0	200	MGaptamer150610650
MGaptamer	150	12426	3.4516666666666667	G18	0.036688902365069734	uM	610	650	3PGA	pOR1OR2-MGapt-deGFP	6	5	0	0	0	1	DAJ_MK_MY	0.33	4.8	0	0	0	MGaptamer150610650
MGaptamer	150	12426	3.4516666666666667	G19	0.03941782898726501	uM	610	650	3PGA	pOR1OR2-MGapt-deGFP	6	5	0	0	0	2	DAJ_MK_MY	0.33	4.8	0	0	0	MGaptamer150610650
MGaptamer	150	12426	3.4516666666666667	G20	0.04093389933292905	uM	610	650	3PGA	pOR1OR2-MGapt-deGFP	6	5	0	0	0	3	DAJ_MK_MY	0.33	4.8	0	0	0	MGaptamer150610650
MGaptamer	150	12606	3.5016666666666665	B2	0.23044269254093389	uM	610	650	3PGA	pOR1OR2-MGapt-deGFP	6	5	0	0	0	1	DAJ_MK_MY	0.33	4.8	0	0	200	MGaptamer150610650
MGaptamer	150	12606	3.5016666666666665	B3	0.2501516070345664	uM	610	650	3PGA	pOR1OR2-MGapt-deGFP	6	5	0	0	0	2	DAJ_MK_MY	0.33	4.8	0	0	200	MGaptamer150610650
MGaptamer	150	12606	3.5016666666666665	B4	0.26743480897513644	uM	610	650	3PGA	pOR1OR2-MGapt-deGFP	6	5	0	0	0	3	DAJ_MK_MY	0.33	4.8	0	0	200	MGaptamer150610650
MGaptamer	150	12606	3.5016666666666665	B5	0.23711340206185566	uM	610	650	3PGA	pOR1OR2-MGapt-deGFP	6	5	0	2	0	1	DAJ_MK_MY	0.33	4.8	0	0	200	MGaptamer150610650
MGaptamer	150	12606	3.5016666666666665	B6	0.23711340206185566	uM	610	650	3PGA	pOR1OR2-MGapt-deGFP	6	5	0	2	0	2	DAJ_MK_MY	0.33	4.8	0	0	200	MGaptamer150610650
MGaptamer	150	12606	3.5016666666666665	B7	0.3074590661006671	uM	610	650	3PGA	pOR1OR2-MGapt-deGFP	6	5	0	2	0	3	DAJ_MK_MY	0.33	4.8	0	0	200	MGaptamer150610650
MGaptamer	150	12606	3.5016666666666665	B8	0.29381443298969073	uM	610	650	3PGA	pOR1OR2-MGapt-deGFP	6	5	0	4	0	1	DAJ_MK_MY	0.33	4.8	0	0	200	MGaptamer150610650
MGaptamer	150	12606	3.5016666666666665	B9	0.23590054578532443	uM	610	650	3PGA	pOR1OR2-MGapt-deGFP	6	5	0	4	0	2	DAJ_MK_MY	0.33	4.8	0	0	200	MGaptamer150610650
MGaptamer	150	12606	3.5016666666666665	B10	0.2913887204366282	uM	610	650	3PGA	pOR1OR2-MGapt-deGFP	6	5	0	4	0	3	DAJ_MK_MY	0.33	4.8	0	0	200	MGaptamer150610650
MGaptamer	150	12606	3.5016666666666665	B11	0.2456033959975743	uM	610	650	3PGA	pOR1OR2-MGapt-deGFP	6	5	0	6	0	1	DAJ_MK_MY	0.33	4.8	0	0	200	MGaptamer150610650
MGaptamer	150	12606	3.5016666666666665	B12	0.3114008489993936	uM	610	650	3PGA	pOR1OR2-MGapt-deGFP	6	5	0	6	0	2	DAJ_MK_MY	0.33	4.8	0	0	200	MGaptamer150610650
MGaptamer	150	12606	3.5016666666666665	B13	0.26804123711340205	uM	610	650	3PGA	pOR1OR2-MGapt-deGFP	6	5	0	6	0	3	DAJ_MK_MY	0.33	4.8	0	0	200	MGaptamer150610650
MGaptamer	150	12606	3.5016666666666665	B14	0.2801697998787144	uM	610	650	3PGA	pOR1OR2-MGapt-deGFP	6	5	0	8	0	1	DAJ_MK_MY	0.33	4.8	0	0	200	MGaptamer150610650
MGaptamer	150	12606	3.5016666666666665	B15	0.25257731958762886	uM	610	650	3PGA	pOR1OR2-MGapt-deGFP	6	5	0	8	0	2	DAJ_MK_MY	0.33	4.8	0	0	200	MGaptamer150610650
MGaptamer	150	12606	3.5016666666666665	B16	0.2853244390539721	uM	610	650	3PGA	pOR1OR2-MGapt-deGFP	6	5	0	8	0	3	DAJ_MK_MY	0.33	4.8	0	0	200	MGaptamer150610650
MGaptamer	150	12606	3.5016666666666665	B17	0.2619769557307459	uM	610	650	3PGA	pOR1OR2-MGapt-deGFP	6	5	0	10	0	1	DAJ_MK_MY	0.33	4.8	0	0	200	MGaptamer150610650
MGaptamer	150	12606	3.5016666666666665	B18	0.29927228623408125	uM	610	650	3PGA	pOR1OR2-MGapt-deGFP	6	5	0	10	0	2	DAJ_MK_MY	0.33	4.8	0	0	200	MGaptamer150610650
MGaptamer	150	12606	3.5016666666666665	B19	0.26409945421467557	uM	610	650	3PGA	pOR1OR2-MGapt-deGFP	6	5	0	10	0	3	DAJ_MK_MY	0.33	4.8	0	0	200	MGaptamer150610650
MGaptamer	150	12606	3.5016666666666665	B20	0.29472407519708915	uM	610	650	3PGA	pOR1OR2-MGapt-deGFP	6	5	0	0	5	1	DAJ_MK_MY	0.33	4.8	0	0	200	MGaptamer150610650
MGaptamer	150	12606	3.5016666666666665	B21	0.19314736203759855	uM	610	650	3PGA	pOR1OR2-MGapt-deGFP	6	5	0	0	5	2	DAJ_MK_MY	0.33	4.8	0	0	200	MGaptamer150610650
MGaptamer	150	12606	3.5016666666666665	B22	0.265009096422074	uM	610	650	3PGA	pOR1OR2-MGapt-deGFP	6	5	0	0	5	3	DAJ_MK_MY	0.33	4.8	0	0	200	MGaptamer150610650
MGaptamer	150	12606	3.5016666666666665	B23	0.2816858702243784	uM	610	650	3PGA	pOR1OR2-MGapt-deGFP	6	5	0	2	5	1	DAJ_MK_MY	0.33	4.8	0	0	200	MGaptamer150610650
MGaptamer	150	12606	3.5016666666666665	C2	0.29502728926622196	uM	610	650	3PGA	pOR1OR2-MGapt-deGFP	6	5	0	2	5	2	DAJ_MK_MY	0.33	4.8	0	0	200	MGaptamer150610650
MGaptamer	150	12606	3.5016666666666665	C3	0.22104305639781688	uM	610	650	3PGA	pOR1OR2-MGapt-deGFP	6	5	0	2	5	3	DAJ_MK_MY	0.33	4.8	0	0	200	MGaptamer150610650
MGaptamer	150	12606	3.5016666666666665	C4	0.32231655548817467	uM	610	650	3PGA	pOR1OR2-MGapt-deGFP	6	5	0	4	5	1	DAJ_MK_MY	0.33	4.8	0	0	200	MGaptamer150610650
MGaptamer	150	12606	3.5016666666666665	C5	0.31079442086112796	uM	610	650	3PGA	pOR1OR2-MGapt-deGFP	6	5	0	4	5	2	DAJ_MK_MY	0.33	4.8	0	0	200	MGaptamer150610650
MGaptamer	150	12606	3.5016666666666665	C6	0.2774408732565191	uM	610	650	3PGA	pOR1OR2-MGapt-deGFP	6	5	0	4	5	3	DAJ_MK_MY	0.33	4.8	0	0	200	MGaptamer150610650
MGaptamer	150	12606	3.5016666666666665	C7	0.24620982413583992	uM	610	650	3PGA	pOR1OR2-MGapt-deGFP	6	5	0	6	5	1	DAJ_MK_MY	0.33	4.8	0	0	200	MGaptamer150610650
MGaptamer	150	12606	3.5016666666666665	C8	0.3023044269254093	uM	610	650	3PGA	pOR1OR2-MGapt-deGFP	6	5	0	6	5	2	DAJ_MK_MY	0.33	4.8	0	0	200	MGaptamer150610650
MGaptamer	150	12606	3.5016666666666665	C9	0.26258338386901153	uM	610	650	3PGA	pOR1OR2-MGapt-deGFP	6	5	0	6	5	3	DAJ_MK_MY	0.33	4.8	0	0	200	MGaptamer150610650
MGaptamer	150	12606	3.5016666666666665	C10	0.3277744087325652	uM	610	650	3PGA	pOR1OR2-MGapt-deGFP	6	5	0	8	5	1	DAJ_MK_MY	0.33	4.8	0	0	200	MGaptamer150610650
MGaptamer	150	12606	3.5016666666666665	C11	0.25591267434808973	uM	610	650	3PGA	pOR1OR2-MGapt-deGFP	6	5	0	8	5	2	DAJ_MK_MY	0.33	4.8	0	0	200	MGaptamer150610650
MGaptamer	150	12606	3.5016666666666665	C12	0.2804730139478472	uM	610	650	3PGA	pOR1OR2-MGapt-deGFP	6	5	0	8	5	3	DAJ_MK_MY	0.33	4.8	0	0	200	MGaptamer150610650
MGaptamer	150	12606	3.5016666666666665	C13	0.3117040630685264	uM	610	650	3PGA	pOR1OR2-MGapt-deGFP	6	5	0	10	5	1	DAJ_MK_MY	0.33	4.8	0	0	200	MGaptamer150610650
MGaptamer	150	12606	3.5016666666666665	C14	0.33626440266828383	uM	610	650	3PGA	pOR1OR2-MGapt-deGFP	6	5	0	10	5	2	DAJ_MK_MY	0.33	4.8	0	0	200	MGaptamer150610650
MGaptamer	150	12606	3.5016666666666665	C15	0.24257125530624618	uM	610	650	3PGA	pOR1OR2-MGapt-deGFP	6	5	0	10	5	3	DAJ_MK_MY	0.33	4.8	0	0	200	MGaptamer150610650
MGaptamer	150	12606	3.5016666666666665	C16	0.21012734990903578	uM	610	650	3PGA	pOR1OR2-MGapt-deGFP	6	5	0	0	10	1	DAJ_MK_MY	0.33	4.8	0	0	200	MGaptamer150610650
MGaptamer	150	12606	3.5016666666666665	C17	0.18647665251667678	uM	610	650	3PGA	pOR1OR2-MGapt-deGFP	6	5	0	0	10	2	DAJ_MK_MY	0.33	4.8	0	0	200	MGaptamer150610650
MGaptamer	150	12606	3.5016666666666665	C18	0.2662219526986052	uM	610	650	3PGA	pOR1OR2-MGapt-deGFP	6	5	0	0	10	3	DAJ_MK_MY	0.33	4.8	0	0	200	MGaptamer150610650
MGaptamer	150	12606	3.5016666666666665	C19	0.2392359005457853	uM	610	650	3PGA	pOR1OR2-MGapt-deGFP	6	5	0	2	10	1	DAJ_MK_MY	0.33	4.8	0	0	200	MGaptamer150610650
MGaptamer	150	12606	3.5016666666666665	C20	0.24105518496058215	uM	610	650	3PGA	pOR1OR2-MGapt-deGFP	6	5	0	2	10	2	DAJ_MK_MY	0.33	4.8	0	0	200	MGaptamer150610650
MGaptamer	150	12606	3.5016666666666665	C21	0.27016373559733176	uM	610	650	3PGA	pOR1OR2-MGapt-deGFP	6	5	0	2	10	3	DAJ_MK_MY	0.33	4.8	0	0	200	MGaptamer150610650
MGaptamer	150	12606	3.5016666666666665	C22	0.25166767738023044	uM	610	650	3PGA	pOR1OR2-MGapt-deGFP	6	5	0	4	10	1	DAJ_MK_MY	0.33	4.8	0	0	200	MGaptamer150610650
MGaptamer	150	12606	3.5016666666666665	C23	0.30291085506367493	uM	610	650	3PGA	pOR1OR2-MGapt-deGFP	6	5	0	4	10	2	DAJ_MK_MY	0.33	4.8	0	0	200	MGaptamer150610650
MGaptamer	150	12606	3.5016666666666665	D2	0.2971497877501516	uM	610	650	3PGA	pOR1OR2-MGapt-deGFP	6	5	0	4	10	3	DAJ_MK_MY	0.33	4.8	0	0	200	MGaptamer150610650
MGaptamer	150	12606	3.5016666666666665	D3	0.2501516070345664	uM	610	650	3PGA	pOR1OR2-MGapt-deGFP	6	5	0	6	10	1	DAJ_MK_MY	0.33	4.8	0	0	200	MGaptamer150610650
MGaptamer	150	12606	3.5016666666666665	D4	0.3226197695573075	uM	610	650	3PGA	pOR1OR2-MGapt-deGFP	6	5	0	6	10	2	DAJ_MK_MY	0.33	4.8	0	0	200	MGaptamer150610650
MGaptamer	150	12606	3.5016666666666665	D5	0.2392359005457853	uM	610	650	3PGA	pOR1OR2-MGapt-deGFP	6	5	0	6	10	3	DAJ_MK_MY	0.33	4.8	0	0	200	MGaptamer150610650
MGaptamer	150	12606	3.5016666666666665	D6	0.28289872650090964	uM	610	650	3PGA	pOR1OR2-MGapt-deGFP	6	5	0	8	10	1	DAJ_MK_MY	0.33	4.8	0	0	200	MGaptamer150610650
MGaptamer	150	12606	3.5016666666666665	D7	0.23044269254093389	uM	610	650	3PGA	pOR1OR2-MGapt-deGFP	6	5	0	8	10	2	DAJ_MK_MY	0.33	4.8	0	0	200	MGaptamer150610650
MGaptamer	150	12606	3.5016666666666665	D8	0.3050333535476046	uM	610	650	3PGA	pOR1OR2-MGapt-deGFP	6	5	0	8	10	3	DAJ_MK_MY	0.33	4.8	0	0	200	MGaptamer150610650
MGaptamer	150	12606	3.5016666666666665	D9	0.2768344451182535	uM	610	650	3PGA	pOR1OR2-MGapt-deGFP	6	5	0	10	10	1	DAJ_MK_MY	0.33	4.8	0	0	200	MGaptamer150610650
MGaptamer	150	12606	3.5016666666666665	D10	0.24166161309884776	uM	610	650	3PGA	pOR1OR2-MGapt-deGFP	6	5	0	10	10	2	DAJ_MK_MY	0.33	4.8	0	0	200	MGaptamer150610650
MGaptamer	150	12606	3.5016666666666665	D11	0.25318374772589447	uM	610	650	3PGA	pOR1OR2-MGapt-deGFP	6	5	0	10	10	3	DAJ_MK_MY	0.33	4.8	0	0	200	MGaptamer150610650
MGaptamer	150	12606	3.5016666666666665	D12	0.250758035172832	uM	610	650	3PGA	pOR1OR2-MGapt-deGFP	6	5	0	0	15	1	DAJ_MK_MY	0.33	4.8	0	0	200	MGaptamer150610650
MGaptamer	150	12606	3.5016666666666665	D13	0.2337780473013948	uM	610	650	3PGA	pOR1OR2-MGapt-deGFP	6	5	0	0	15	2	DAJ_MK_MY	0.33	4.8	0	0	200	MGaptamer150610650
MGaptamer	150	12606	3.5016666666666665	D14	0.21406913280776227	uM	610	650	3PGA	pOR1OR2-MGapt-deGFP	6	5	0	0	15	3	DAJ_MK_MY	0.33	4.8	0	0	200	MGaptamer150610650
MGaptamer	150	12606	3.5016666666666665	D15	0.24651303820497272	uM	610	650	3PGA	pOR1OR2-MGapt-deGFP	6	5	0	2	15	1	DAJ_MK_MY	0.33	4.8	0	0	200	MGaptamer150610650
MGaptamer	150	12606	3.5016666666666665	D16	0.2392359005457853	uM	610	650	3PGA	pOR1OR2-MGapt-deGFP	6	5	0	2	15	2	DAJ_MK_MY	0.33	4.8	0	0	200	MGaptamer150610650
MGaptamer	150	12606	3.5016666666666665	D17	0.2725894481503942	uM	610	650	3PGA	pOR1OR2-MGapt-deGFP	6	5	0	2	15	3	DAJ_MK_MY	0.33	4.8	0	0	200	MGaptamer150610650
MGaptamer	150	12606	3.5016666666666665	D18	0.2268041237113402	uM	610	650	3PGA	pOR1OR2-MGapt-deGFP	6	5	0	4	15	1	DAJ_MK_MY	0.33	4.8	0	0	200	MGaptamer150610650
MGaptamer	150	12606	3.5016666666666665	D19	0.20982413583990298	uM	610	650	3PGA	pOR1OR2-MGapt-deGFP	6	5	0	4	15	2	DAJ_MK_MY	0.33	4.8	0	0	200	MGaptamer150610650
MGaptamer	150	12606	3.5016666666666665	D20	0.29957550030321406	uM	610	650	3PGA	pOR1OR2-MGapt-deGFP	6	5	0	4	15	3	DAJ_MK_MY	0.33	4.8	0	0	200	MGaptamer150610650
MGaptamer	150	12606	3.5016666666666665	D21	0.26288659793814434	uM	610	650	3PGA	pOR1OR2-MGapt-deGFP	6	5	0	6	15	1	DAJ_MK_MY	0.33	4.8	0	0	200	MGaptamer150610650
MGaptamer	150	12606	3.5016666666666665	D22	0.3120072771376592	uM	610	650	3PGA	pOR1OR2-MGapt-deGFP	6	5	0	6	15	2	DAJ_MK_MY	0.33	4.8	0	0	200	MGaptamer150610650
MGaptamer	150	12606	3.5016666666666665	D23	0.265009096422074	uM	610	650	3PGA	pOR1OR2-MGapt-deGFP	6	5	0	6	15	3	DAJ_MK_MY	0.33	4.8	0	0	200	MGaptamer150610650
MGaptamer	150	12606	3.5016666666666665	E2	0.26895087932080053	uM	610	650	3PGA	pOR1OR2-MGapt-deGFP	6	5	0	8	15	1	DAJ_MK_MY	0.33	4.8	0	0	200	MGaptamer150610650
MGaptamer	150	12606	3.5016666666666665	E3	0.2498483929654336	uM	610	650	3PGA	pOR1OR2-MGapt-deGFP	6	5	0	8	15	2	DAJ_MK_MY	0.33	4.8	0	0	200	MGaptamer150610650
MGaptamer	150	12606	3.5016666666666665	E4	0.2819890842935112	uM	610	650	3PGA	pOR1OR2-MGapt-deGFP	6	5	0	8	15	3	DAJ_MK_MY	0.33	4.8	0	0	200	MGaptamer150610650
MGaptamer	150	12606	3.5016666666666665	E5	0.2565191024863554	uM	610	650	3PGA	pOR1OR2-MGapt-deGFP	6	5	0	10	15	1	DAJ_MK_MY	0.33	4.8	0	0	200	MGaptamer150610650
MGaptamer	150	12606	3.5016666666666665	E6	0.25591267434808973	uM	610	650	3PGA	pOR1OR2-MGapt-deGFP	6	5	0	10	15	2	DAJ_MK_MY	0.33	4.8	0	0	200	MGaptamer150610650
MGaptamer	150	12606	3.5016666666666665	E7	0.26986052152819895	uM	610	650	3PGA	pOR1OR2-MGapt-deGFP	6	5	0	10	15	3	DAJ_MK_MY	0.33	4.8	0	0	200	MGaptamer150610650
MGaptamer	150	12606	3.5016666666666665	E8	0.18314129775621588	uM	610	650	3PGA	pOR1OR2-MGapt-deGFP	6	5	0	0	20	1	DAJ_MK_MY	0.33	4.8	0	0	200	MGaptamer150610650
MGaptamer	150	12606	3.5016666666666665	E9	0.20103092783505155	uM	610	650	3PGA	pOR1OR2-MGapt-deGFP	6	5	0	0	20	2	DAJ_MK_MY	0.33	4.8	0	0	200	MGaptamer150610650
MGaptamer	150	12606	3.5016666666666665	E10	0.23620375985445724	uM	610	650	3PGA	pOR1OR2-MGapt-deGFP	6	5	0	0	20	3	DAJ_MK_MY	0.33	4.8	0	0	200	MGaptamer150610650
MGaptamer	150	12606	3.5016666666666665	E11	0.21437234687689508	uM	610	650	3PGA	pOR1OR2-MGapt-deGFP	6	5	0	2	20	1	DAJ_MK_MY	0.33	4.8	0	0	200	MGaptamer150610650
MGaptamer	150	12606	3.5016666666666665	E12	0.23195876288659795	uM	610	650	3PGA	pOR1OR2-MGapt-deGFP	6	5	0	2	20	2	DAJ_MK_MY	0.33	4.8	0	0	200	MGaptamer150610650
MGaptamer	150	12606	3.5016666666666665	E13	0.19223771983020013	uM	610	650	3PGA	pOR1OR2-MGapt-deGFP	6	5	0	2	20	3	DAJ_MK_MY	0.33	4.8	0	0	200	MGaptamer150610650
MGaptamer	150	12606	3.5016666666666665	E14	0.2556094602789569	uM	610	650	3PGA	pOR1OR2-MGapt-deGFP	6	5	0	4	20	1	DAJ_MK_MY	0.33	4.8	0	0	200	MGaptamer150610650
MGaptamer	150	12606	3.5016666666666665	E15	0.21770770163735595	uM	610	650	3PGA	pOR1OR2-MGapt-deGFP	6	5	0	4	20	2	DAJ_MK_MY	0.33	4.8	0	0	200	MGaptamer150610650
MGaptamer	150	12606	3.5016666666666665	E16	0.27349909035779263	uM	610	650	3PGA	pOR1OR2-MGapt-deGFP	6	5	0	4	20	3	DAJ_MK_MY	0.33	4.8	0	0	200	MGaptamer150610650
MGaptamer	150	12606	3.5016666666666665	E17	0.24135839902971495	uM	610	650	3PGA	pOR1OR2-MGapt-deGFP	6	5	0	6	20	1	DAJ_MK_MY	0.33	4.8	0	0	200	MGaptamer150610650
MGaptamer	150	12606	3.5016666666666665	E18	0.30382049727107335	uM	610	650	3PGA	pOR1OR2-MGapt-deGFP	6	5	0	6	20	2	DAJ_MK_MY	0.33	4.8	0	0	200	MGaptamer150610650
MGaptamer	150	12606	3.5016666666666665	E19	0.23620375985445724	uM	610	650	3PGA	pOR1OR2-MGapt-deGFP	6	5	0	6	20	3	DAJ_MK_MY	0.33	4.8	0	0	200	MGaptamer150610650
MGaptamer	150	12606	3.5016666666666665	E20	0.31473620375985445	uM	610	650	3PGA	pOR1OR2-MGapt-deGFP	6	5	0	8	20	1	DAJ_MK_MY	0.33	4.8	0	0	200	MGaptamer150610650
MGaptamer	150	12606	3.5016666666666665	E21	0.2431776834445118	uM	610	650	3PGA	pOR1OR2-MGapt-deGFP	6	5	0	8	20	2	DAJ_MK_MY	0.33	4.8	0	0	200	MGaptamer150610650
MGaptamer	150	12606	3.5016666666666665	E22	0.29957550030321406	uM	610	650	3PGA	pOR1OR2-MGapt-deGFP	6	5	0	8	20	3	DAJ_MK_MY	0.33	4.8	0	0	200	MGaptamer150610650
MGaptamer	150	12606	3.5016666666666665	E23	0.23741661613098847	uM	610	650	3PGA	pOR1OR2-MGapt-deGFP	6	5	0	10	20	1	DAJ_MK_MY	0.33	4.8	0	0	200	MGaptamer150610650
MGaptamer	150	12606	3.5016666666666665	F2	0.2613705275924803	uM	610	650	3PGA	pOR1OR2-MGapt-deGFP	6	5	0	10	20	2	DAJ_MK_MY	0.33	4.8	0	0	200	MGaptamer150610650
MGaptamer	150	12606	3.5016666666666665	F3	0.27471194663432386	uM	610	650	3PGA	pOR1OR2-MGapt-deGFP	6	5	0	10	20	3	DAJ_MK_MY	0.33	4.8	0	0	200	MGaptamer150610650
MGaptamer	150	12606	3.5016666666666665	F4	0.2647058823529412	uM	610	650	3PGA	pOR1OR2-MGapt-deGFP	6	5	0	0	30	1	DAJ_MK_MY	0.33	4.8	0	0	200	MGaptamer150610650
MGaptamer	150	12606	3.5016666666666665	F5	0.23590054578532443	uM	610	650	3PGA	pOR1OR2-MGapt-deGFP	6	5	0	0	30	2	DAJ_MK_MY	0.33	4.8	0	0	200	MGaptamer150610650
MGaptamer	150	12606	3.5016666666666665	F6	0.242874469375379	uM	610	650	3PGA	pOR1OR2-MGapt-deGFP	6	5	0	0	30	3	DAJ_MK_MY	0.33	4.8	0	0	200	MGaptamer150610650
MGaptamer	150	12606	3.5016666666666665	F7	0.21346270466949666	uM	610	650	3PGA	pOR1OR2-MGapt-deGFP	6	5	0	2	30	1	DAJ_MK_MY	0.33	4.8	0	0	200	MGaptamer150610650
MGaptamer	150	12606	3.5016666666666665	F8	0.2152819890842935	uM	610	650	3PGA	pOR1OR2-MGapt-deGFP	6	5	0	2	30	2	DAJ_MK_MY	0.33	4.8	0	0	200	MGaptamer150610650
MGaptamer	150	12606	3.5016666666666665	F9	0.18465736810187994	uM	610	650	3PGA	pOR1OR2-MGapt-deGFP	6	5	0	2	30	3	DAJ_MK_MY	0.33	4.8	0	0	200	MGaptamer150610650
MGaptamer	150	12606	3.5016666666666665	F10	0.20770163735597333	uM	610	650	3PGA	pOR1OR2-MGapt-deGFP	6	5	0	4	30	1	DAJ_MK_MY	0.33	4.8	0	0	200	MGaptamer150610650
MGaptamer	150	12606	3.5016666666666665	F11	0.16828380836870832	uM	610	650	3PGA	pOR1OR2-MGapt-deGFP	6	5	0	4	30	2	DAJ_MK_MY	0.33	4.8	0	0	200	MGaptamer150610650
MGaptamer	150	12606	3.5016666666666665	F12	0.2107337780473014	uM	610	650	3PGA	pOR1OR2-MGapt-deGFP	6	5	0	4	30	3	DAJ_MK_MY	0.33	4.8	0	0	200	MGaptamer150610650
MGaptamer	150	12606	3.5016666666666665	F13	0.19405700424499697	uM	610	650	3PGA	pOR1OR2-MGapt-deGFP	6	5	0	6	30	1	DAJ_MK_MY	0.33	4.8	0	0	200	MGaptamer150610650
MGaptamer	150	12606	3.5016666666666665	F14	0.2158884172225591	uM	610	650	3PGA	pOR1OR2-MGapt-deGFP	6	5	0	6	30	2	DAJ_MK_MY	0.33	4.8	0	0	200	MGaptamer150610650
MGaptamer	150	12606	3.5016666666666665	F15	0.26349302607640995	uM	610	650	3PGA	pOR1OR2-MGapt-deGFP	6	5	0	6	30	3	DAJ_MK_MY	0.33	4.8	0	0	200	MGaptamer150610650
MGaptamer	150	12606	3.5016666666666665	F16	0.21315949060036385	uM	610	650	3PGA	pOR1OR2-MGapt-deGFP	6	5	0	8	30	1	DAJ_MK_MY	0.33	4.8	0	0	200	MGaptamer150610650
MGaptamer	150	12606	3.5016666666666665	F17	0.1879927228623408	uM	610	650	3PGA	pOR1OR2-MGapt-deGFP	6	5	0	8	30	2	DAJ_MK_MY	0.33	4.8	0	0	200	MGaptamer150610650
MGaptamer	150	12606	3.5016666666666665	F18	0.25288053365676166	uM	610	650	3PGA	pOR1OR2-MGapt-deGFP	6	5	0	8	30	3	DAJ_MK_MY	0.33	4.8	0	0	200	MGaptamer150610650
MGaptamer	150	12606	3.5016666666666665	F19	0.22922983626440266	uM	610	650	3PGA	pOR1OR2-MGapt-deGFP	6	5	0	10	30	1	DAJ_MK_MY	0.33	4.8	0	0	200	MGaptamer150610650
MGaptamer	150	12606	3.5016666666666665	F20	0.22741055184960582	uM	610	650	3PGA	pOR1OR2-MGapt-deGFP	6	5	0	10	30	2	DAJ_MK_MY	0.33	4.8	0	0	200	MGaptamer150610650
MGaptamer	150	12606	3.5016666666666665	F21	0.18859915100060642	uM	610	650	3PGA	pOR1OR2-MGapt-deGFP	6	5	0	10	30	3	DAJ_MK_MY	0.33	4.8	0	0	200	MGaptamer150610650
MGaptamer	150	12606	3.5016666666666665	F22	0.25621588841722254	uM	610	650	3PGA	pOR1OR2-MGapt-deGFP	6	5	0	0	45	1	DAJ_MK_MY	0.33	4.8	0	0	200	MGaptamer150610650
MGaptamer	150	12606	3.5016666666666665	F23	0.2025469981807156	uM	610	650	3PGA	pOR1OR2-MGapt-deGFP	6	5	0	0	45	2	DAJ_MK_MY	0.33	4.8	0	0	200	MGaptamer150610650
MGaptamer	150	12606	3.5016666666666665	G2	0.28411158277744086	uM	610	650	3PGA	pOR1OR2-MGapt-deGFP	6	5	0	0	45	3	DAJ_MK_MY	0.33	4.8	0	0	200	MGaptamer150610650
MGaptamer	150	12606	3.5016666666666665	G3	0.1907216494845361	uM	610	650	3PGA	pOR1OR2-MGapt-deGFP	6	5	0	2	45	1	DAJ_MK_MY	0.33	4.8	0	0	200	MGaptamer150610650
MGaptamer	150	12606	3.5016666666666665	G4	0.24620982413583992	uM	610	650	3PGA	pOR1OR2-MGapt-deGFP	6	5	0	2	45	2	DAJ_MK_MY	0.33	4.8	0	0	200	MGaptamer150610650
MGaptamer	150	12606	3.5016666666666665	G5	0.19678593086719223	uM	610	650	3PGA	pOR1OR2-MGapt-deGFP	6	5	0	2	45	3	DAJ_MK_MY	0.33	4.8	0	0	200	MGaptamer150610650
MGaptamer	150	12606	3.5016666666666665	G6	0.12765312310491206	uM	610	650	3PGA	pOR1OR2-MGapt-deGFP	6	5	0	4	45	1	DAJ_MK_MY	0.33	4.8	0	0	200	MGaptamer150610650
MGaptamer	150	12606	3.5016666666666665	G7	0.132504548211037	uM	610	650	3PGA	pOR1OR2-MGapt-deGFP	6	5	0	4	45	2	DAJ_MK_MY	0.33	4.8	0	0	200	MGaptamer150610650
MGaptamer	150	12606	3.5016666666666665	G8	0.14342025469981806	uM	610	650	3PGA	pOR1OR2-MGapt-deGFP	6	5	0	4	45	3	DAJ_MK_MY	0.33	4.8	0	0	200	MGaptamer150610650
MGaptamer	150	12606	3.5016666666666665	G9	0.1673741661613099	uM	610	650	3PGA	pOR1OR2-MGapt-deGFP	6	5	0	6	45	1	DAJ_MK_MY	0.33	4.8	0	0	200	MGaptamer150610650
MGaptamer	150	12606	3.5016666666666665	G10	0.14675560946027894	uM	610	650	3PGA	pOR1OR2-MGapt-deGFP	6	5	0	6	45	2	DAJ_MK_MY	0.33	4.8	0	0	200	MGaptamer150610650
MGaptamer	150	12606	3.5016666666666665	G11	0.12795633717404487	uM	610	650	3PGA	pOR1OR2-MGapt-deGFP	6	5	0	6	45	3	DAJ_MK_MY	0.33	4.8	0	0	200	MGaptamer150610650
MGaptamer	150	12606	3.5016666666666665	G12	0.18162522741055184	uM	610	650	3PGA	pOR1OR2-MGapt-deGFP	6	5	0	8	45	1	DAJ_MK_MY	0.33	4.8	0	0	200	MGaptamer150610650
MGaptamer	150	12606	3.5016666666666665	G13	0.18101879927228623	uM	610	650	3PGA	pOR1OR2-MGapt-deGFP	6	5	0	8	45	2	DAJ_MK_MY	0.33	4.8	0	0	200	MGaptamer150610650
MGaptamer	150	12606	3.5016666666666665	G14	0.1594906003638569	uM	610	650	3PGA	pOR1OR2-MGapt-deGFP	6	5	0	8	45	3	DAJ_MK_MY	0.33	4.8	0	0	200	MGaptamer150610650
MGaptamer	150	12606	3.5016666666666665	G15	0.12947240751970893	uM	610	650	3PGA	pOR1OR2-MGapt-deGFP	6	5	0	10	45	1	DAJ_MK_MY	0.33	4.8	0	0	200	MGaptamer150610650
MGaptamer	150	12606	3.5016666666666665	G16	0.148271679805943	uM	610	650	3PGA	pOR1OR2-MGapt-deGFP	6	5	0	10	45	2	DAJ_MK_MY	0.33	4.8	0	0	200	MGaptamer150610650
MGaptamer	150	12606	3.5016666666666665	G18	0.035779260157671314	uM	610	650	3PGA	pOR1OR2-MGapt-deGFP	6	5	0	0	0	1	DAJ_MK_MY	0.33	4.8	0	0	0	MGaptamer150610650
MGaptamer	150	12606	3.5016666666666665	G19	0.028198908429351122	uM	610	650	3PGA	pOR1OR2-MGapt-deGFP	6	5	0	0	0	2	DAJ_MK_MY	0.33	4.8	0	0	0	MGaptamer150610650
MGaptamer	150	12606	3.5016666666666665	G20	0.02850212249848393	uM	610	650	3PGA	pOR1OR2-MGapt-deGFP	6	5	0	0	0	3	DAJ_MK_MY	0.33	4.8	0	0	0	MGaptamer150610650
MGaptamer	150	12786	3.5516666666666667	B2	0.25257731958762886	uM	610	650	3PGA	pOR1OR2-MGapt-deGFP	6	5	0	0	0	1	DAJ_MK_MY	0.33	4.8	0	0	200	MGaptamer150610650
MGaptamer	150	12786	3.5516666666666667	B3	0.2771376591873863	uM	610	650	3PGA	pOR1OR2-MGapt-deGFP	6	5	0	0	0	2	DAJ_MK_MY	0.33	4.8	0	0	200	MGaptamer150610650
MGaptamer	150	12786	3.5516666666666667	B4	0.23590054578532443	uM	610	650	3PGA	pOR1OR2-MGapt-deGFP	6	5	0	0	0	3	DAJ_MK_MY	0.33	4.8	0	0	200	MGaptamer150610650
MGaptamer	150	12786	3.5516666666666667	B5	0.24924196482716798	uM	610	650	3PGA	pOR1OR2-MGapt-deGFP	6	5	0	2	0	1	DAJ_MK_MY	0.33	4.8	0	0	200	MGaptamer150610650
MGaptamer	150	12786	3.5516666666666667	B6	0.27531837477258947	uM	610	650	3PGA	pOR1OR2-MGapt-deGFP	6	5	0	2	0	2	DAJ_MK_MY	0.33	4.8	0	0	200	MGaptamer150610650
MGaptamer	150	12786	3.5516666666666667	B7	0.28775015160703454	uM	610	650	3PGA	pOR1OR2-MGapt-deGFP	6	5	0	2	0	3	DAJ_MK_MY	0.33	4.8	0	0	200	MGaptamer150610650
MGaptamer	150	12786	3.5516666666666667	B8	0.2265009096422074	uM	610	650	3PGA	pOR1OR2-MGapt-deGFP	6	5	0	4	0	1	DAJ_MK_MY	0.33	4.8	0	0	200	MGaptamer150610650
MGaptamer	150	12786	3.5516666666666667	B9	0.2222559126743481	uM	610	650	3PGA	pOR1OR2-MGapt-deGFP	6	5	0	4	0	2	DAJ_MK_MY	0.33	4.8	0	0	200	MGaptamer150610650
MGaptamer	150	12786	3.5516666666666667	B10	0.2337780473013948	uM	610	650	3PGA	pOR1OR2-MGapt-deGFP	6	5	0	4	0	3	DAJ_MK_MY	0.33	4.8	0	0	200	MGaptamer150610650
MGaptamer	150	12786	3.5516666666666667	B11	0.2813826561552456	uM	610	650	3PGA	pOR1OR2-MGapt-deGFP	6	5	0	6	0	1	DAJ_MK_MY	0.33	4.8	0	0	200	MGaptamer150610650
MGaptamer	150	12786	3.5516666666666667	B12	0.27380230442692544	uM	610	650	3PGA	pOR1OR2-MGapt-deGFP	6	5	0	6	0	2	DAJ_MK_MY	0.33	4.8	0	0	200	MGaptamer150610650
MGaptamer	150	12786	3.5516666666666667	B13	0.24802910855063676	uM	610	650	3PGA	pOR1OR2-MGapt-deGFP	6	5	0	6	0	3	DAJ_MK_MY	0.33	4.8	0	0	200	MGaptamer150610650
MGaptamer	150	12786	3.5516666666666667	B14	0.29351121892055787	uM	610	650	3PGA	pOR1OR2-MGapt-deGFP	6	5	0	8	0	1	DAJ_MK_MY	0.33	4.8	0	0	200	MGaptamer150610650
MGaptamer	150	12786	3.5516666666666667	B15	0.26925409338993334	uM	610	650	3PGA	pOR1OR2-MGapt-deGFP	6	5	0	8	0	2	DAJ_MK_MY	0.33	4.8	0	0	200	MGaptamer150610650
MGaptamer	150	12786	3.5516666666666667	B16	0.29987871437234687	uM	610	650	3PGA	pOR1OR2-MGapt-deGFP	6	5	0	8	0	3	DAJ_MK_MY	0.33	4.8	0	0	200	MGaptamer150610650
MGaptamer	150	12786	3.5516666666666667	B17	0.23529411764705882	uM	610	650	3PGA	pOR1OR2-MGapt-deGFP	6	5	0	10	0	1	DAJ_MK_MY	0.33	4.8	0	0	200	MGaptamer150610650
MGaptamer	150	12786	3.5516666666666667	B18	0.3347483323226198	uM	610	650	3PGA	pOR1OR2-MGapt-deGFP	6	5	0	10	0	2	DAJ_MK_MY	0.33	4.8	0	0	200	MGaptamer150610650
MGaptamer	150	12786	3.5516666666666667	B19	0.24408732565191027	uM	610	650	3PGA	pOR1OR2-MGapt-deGFP	6	5	0	10	0	3	DAJ_MK_MY	0.33	4.8	0	0	200	MGaptamer150610650
MGaptamer	150	12786	3.5516666666666667	B20	0.22407519708914495	uM	610	650	3PGA	pOR1OR2-MGapt-deGFP	6	5	0	0	5	1	DAJ_MK_MY	0.33	4.8	0	0	200	MGaptamer150610650
MGaptamer	150	12786	3.5516666666666667	B21	0.21437234687689508	uM	610	650	3PGA	pOR1OR2-MGapt-deGFP	6	5	0	0	5	2	DAJ_MK_MY	0.33	4.8	0	0	200	MGaptamer150610650
MGaptamer	150	12786	3.5516666666666667	B22	0.22437841115827775	uM	610	650	3PGA	pOR1OR2-MGapt-deGFP	6	5	0	0	5	3	DAJ_MK_MY	0.33	4.8	0	0	200	MGaptamer150610650
MGaptamer	150	12786	3.5516666666666667	B23	0.21164342025469982	uM	610	650	3PGA	pOR1OR2-MGapt-deGFP	6	5	0	2	5	1	DAJ_MK_MY	0.33	4.8	0	0	200	MGaptamer150610650
MGaptamer	150	12786	3.5516666666666667	C2	0.2768344451182535	uM	610	650	3PGA	pOR1OR2-MGapt-deGFP	6	5	0	2	5	2	DAJ_MK_MY	0.33	4.8	0	0	200	MGaptamer150610650
MGaptamer	150	12786	3.5516666666666667	C3	0.2853244390539721	uM	610	650	3PGA	pOR1OR2-MGapt-deGFP	6	5	0	2	5	3	DAJ_MK_MY	0.33	4.8	0	0	200	MGaptamer150610650
MGaptamer	150	12786	3.5516666666666667	C4	0.32140691328077625	uM	610	650	3PGA	pOR1OR2-MGapt-deGFP	6	5	0	4	5	1	DAJ_MK_MY	0.33	4.8	0	0	200	MGaptamer150610650
MGaptamer	150	12786	3.5516666666666667	C5	0.29957550030321406	uM	610	650	3PGA	pOR1OR2-MGapt-deGFP	6	5	0	4	5	2	DAJ_MK_MY	0.33	4.8	0	0	200	MGaptamer150610650
MGaptamer	150	12786	3.5516666666666667	C6	0.2340812613705276	uM	610	650	3PGA	pOR1OR2-MGapt-deGFP	6	5	0	4	5	3	DAJ_MK_MY	0.33	4.8	0	0	200	MGaptamer150610650
MGaptamer	150	12786	3.5516666666666667	C7	0.28775015160703454	uM	610	650	3PGA	pOR1OR2-MGapt-deGFP	6	5	0	6	5	1	DAJ_MK_MY	0.33	4.8	0	0	200	MGaptamer150610650
MGaptamer	150	12786	3.5516666666666667	C8	0.266525166767738	uM	610	650	3PGA	pOR1OR2-MGapt-deGFP	6	5	0	6	5	2	DAJ_MK_MY	0.33	4.8	0	0	200	MGaptamer150610650
MGaptamer	150	12786	3.5516666666666667	C9	0.2656155245603396	uM	610	650	3PGA	pOR1OR2-MGapt-deGFP	6	5	0	6	5	3	DAJ_MK_MY	0.33	4.8	0	0	200	MGaptamer150610650
MGaptamer	150	12786	3.5516666666666667	C10	0.30958156458459674	uM	610	650	3PGA	pOR1OR2-MGapt-deGFP	6	5	0	8	5	1	DAJ_MK_MY	0.33	4.8	0	0	200	MGaptamer150610650
MGaptamer	150	12786	3.5516666666666667	C11	0.3238326258338387	uM	610	650	3PGA	pOR1OR2-MGapt-deGFP	6	5	0	8	5	2	DAJ_MK_MY	0.33	4.8	0	0	200	MGaptamer150610650
MGaptamer	150	12786	3.5516666666666667	C12	0.2762280169799879	uM	610	650	3PGA	pOR1OR2-MGapt-deGFP	6	5	0	8	5	3	DAJ_MK_MY	0.33	4.8	0	0	200	MGaptamer150610650
MGaptamer	150	12786	3.5516666666666667	C13	0.29351121892055787	uM	610	650	3PGA	pOR1OR2-MGapt-deGFP	6	5	0	10	5	1	DAJ_MK_MY	0.33	4.8	0	0	200	MGaptamer150610650
MGaptamer	150	12786	3.5516666666666667	C14	0.3192844147968466	uM	610	650	3PGA	pOR1OR2-MGapt-deGFP	6	5	0	10	5	2	DAJ_MK_MY	0.33	4.8	0	0	200	MGaptamer150610650
MGaptamer	150	12786	3.5516666666666667	C15	0.2644026682838084	uM	610	650	3PGA	pOR1OR2-MGapt-deGFP	6	5	0	10	5	3	DAJ_MK_MY	0.33	4.8	0	0	200	MGaptamer150610650
MGaptamer	150	12786	3.5516666666666667	C16	0.2725894481503942	uM	610	650	3PGA	pOR1OR2-MGapt-deGFP	6	5	0	0	10	1	DAJ_MK_MY	0.33	4.8	0	0	200	MGaptamer150610650
MGaptamer	150	12786	3.5516666666666667	C17	0.20861127956337175	uM	610	650	3PGA	pOR1OR2-MGapt-deGFP	6	5	0	0	10	2	DAJ_MK_MY	0.33	4.8	0	0	200	MGaptamer150610650
MGaptamer	150	12786	3.5516666666666667	C18	0.24408732565191027	uM	610	650	3PGA	pOR1OR2-MGapt-deGFP	6	5	0	0	10	3	DAJ_MK_MY	0.33	4.8	0	0	200	MGaptamer150610650
MGaptamer	150	12786	3.5516666666666667	C19	0.27077016373559737	uM	610	650	3PGA	pOR1OR2-MGapt-deGFP	6	5	0	2	10	1	DAJ_MK_MY	0.33	4.8	0	0	200	MGaptamer150610650
MGaptamer	150	12786	3.5516666666666667	C20	0.27895694360218315	uM	610	650	3PGA	pOR1OR2-MGapt-deGFP	6	5	0	2	10	2	DAJ_MK_MY	0.33	4.8	0	0	200	MGaptamer150610650
MGaptamer	150	12786	3.5516666666666667	C21	0.2598544572468163	uM	610	650	3PGA	pOR1OR2-MGapt-deGFP	6	5	0	2	10	3	DAJ_MK_MY	0.33	4.8	0	0	200	MGaptamer150610650
MGaptamer	150	12786	3.5516666666666667	C22	0.3180715585203153	uM	610	650	3PGA	pOR1OR2-MGapt-deGFP	6	5	0	4	10	1	DAJ_MK_MY	0.33	4.8	0	0	200	MGaptamer150610650
MGaptamer	150	12786	3.5516666666666667	C23	0.2765312310491207	uM	610	650	3PGA	pOR1OR2-MGapt-deGFP	6	5	0	4	10	2	DAJ_MK_MY	0.33	4.8	0	0	200	MGaptamer150610650
MGaptamer	150	12786	3.5516666666666667	D2	0.3335354760460886	uM	610	650	3PGA	pOR1OR2-MGapt-deGFP	6	5	0	4	10	3	DAJ_MK_MY	0.33	4.8	0	0	200	MGaptamer150610650
MGaptamer	150	12786	3.5516666666666667	D3	0.2556094602789569	uM	610	650	3PGA	pOR1OR2-MGapt-deGFP	6	5	0	6	10	1	DAJ_MK_MY	0.33	4.8	0	0	200	MGaptamer150610650
MGaptamer	150	12786	3.5516666666666667	D4	0.29836264402668283	uM	610	650	3PGA	pOR1OR2-MGapt-deGFP	6	5	0	6	10	2	DAJ_MK_MY	0.33	4.8	0	0	200	MGaptamer150610650
MGaptamer	150	12786	3.5516666666666667	D5	0.23681018799272285	uM	610	650	3PGA	pOR1OR2-MGapt-deGFP	6	5	0	6	10	3	DAJ_MK_MY	0.33	4.8	0	0	200	MGaptamer150610650
MGaptamer	150	12786	3.5516666666666667	D6	0.28289872650090964	uM	610	650	3PGA	pOR1OR2-MGapt-deGFP	6	5	0	8	10	1	DAJ_MK_MY	0.33	4.8	0	0	200	MGaptamer150610650
MGaptamer	150	12786	3.5516666666666667	D7	0.27349909035779263	uM	610	650	3PGA	pOR1OR2-MGapt-deGFP	6	5	0	8	10	2	DAJ_MK_MY	0.33	4.8	0	0	200	MGaptamer150610650
MGaptamer	150	12786	3.5516666666666667	D8	0.29320800485142506	uM	610	650	3PGA	pOR1OR2-MGapt-deGFP	6	5	0	8	10	3	DAJ_MK_MY	0.33	4.8	0	0	200	MGaptamer150610650
MGaptamer	150	12786	3.5516666666666667	D9	0.23529411764705882	uM	610	650	3PGA	pOR1OR2-MGapt-deGFP	6	5	0	10	10	1	DAJ_MK_MY	0.33	4.8	0	0	200	MGaptamer150610650
MGaptamer	150	12786	3.5516666666666667	D10	0.2604608853850819	uM	610	650	3PGA	pOR1OR2-MGapt-deGFP	6	5	0	10	10	2	DAJ_MK_MY	0.33	4.8	0	0	200	MGaptamer150610650
MGaptamer	150	12786	3.5516666666666667	D11	0.24105518496058215	uM	610	650	3PGA	pOR1OR2-MGapt-deGFP	6	5	0	10	10	3	DAJ_MK_MY	0.33	4.8	0	0	200	MGaptamer150610650
MGaptamer	150	12786	3.5516666666666667	D12	0.21376591873862946	uM	610	650	3PGA	pOR1OR2-MGapt-deGFP	6	5	0	0	15	1	DAJ_MK_MY	0.33	4.8	0	0	200	MGaptamer150610650
MGaptamer	150	12786	3.5516666666666667	D13	0.2383262583383869	uM	610	650	3PGA	pOR1OR2-MGapt-deGFP	6	5	0	0	15	2	DAJ_MK_MY	0.33	4.8	0	0	200	MGaptamer150610650
MGaptamer	150	12786	3.5516666666666667	D14	0.23590054578532443	uM	610	650	3PGA	pOR1OR2-MGapt-deGFP	6	5	0	0	15	3	DAJ_MK_MY	0.33	4.8	0	0	200	MGaptamer150610650
MGaptamer	150	12786	3.5516666666666667	D15	0.24378411158277746	uM	610	650	3PGA	pOR1OR2-MGapt-deGFP	6	5	0	2	15	1	DAJ_MK_MY	0.33	4.8	0	0	200	MGaptamer150610650
MGaptamer	150	12786	3.5516666666666667	D16	0.22073984232868407	uM	610	650	3PGA	pOR1OR2-MGapt-deGFP	6	5	0	2	15	2	DAJ_MK_MY	0.33	4.8	0	0	200	MGaptamer150610650
MGaptamer	150	12786	3.5516666666666667	D17	0.21012734990903578	uM	610	650	3PGA	pOR1OR2-MGapt-deGFP	6	5	0	2	15	3	DAJ_MK_MY	0.33	4.8	0	0	200	MGaptamer150610650
MGaptamer	150	12786	3.5516666666666667	D18	0.27016373559733176	uM	610	650	3PGA	pOR1OR2-MGapt-deGFP	6	5	0	4	15	1	DAJ_MK_MY	0.33	4.8	0	0	200	MGaptamer150610650
MGaptamer	150	12786	3.5516666666666667	D19	0.25318374772589447	uM	610	650	3PGA	pOR1OR2-MGapt-deGFP	6	5	0	4	15	2	DAJ_MK_MY	0.33	4.8	0	0	200	MGaptamer150610650
MGaptamer	150	12786	3.5516666666666667	D20	0.2810794420861128	uM	610	650	3PGA	pOR1OR2-MGapt-deGFP	6	5	0	4	15	3	DAJ_MK_MY	0.33	4.8	0	0	200	MGaptamer150610650
MGaptamer	150	12786	3.5516666666666667	D21	0.2459066100667071	uM	610	650	3PGA	pOR1OR2-MGapt-deGFP	6	5	0	6	15	1	DAJ_MK_MY	0.33	4.8	0	0	200	MGaptamer150610650
MGaptamer	150	12786	3.5516666666666667	D22	0.2759248029108551	uM	610	650	3PGA	pOR1OR2-MGapt-deGFP	6	5	0	6	15	2	DAJ_MK_MY	0.33	4.8	0	0	200	MGaptamer150610650
MGaptamer	150	12786	3.5516666666666667	D23	0.2310491206791995	uM	610	650	3PGA	pOR1OR2-MGapt-deGFP	6	5	0	6	15	3	DAJ_MK_MY	0.33	4.8	0	0	200	MGaptamer150610650
MGaptamer	150	12786	3.5516666666666667	E2	0.31473620375985445	uM	610	650	3PGA	pOR1OR2-MGapt-deGFP	6	5	0	8	15	1	DAJ_MK_MY	0.33	4.8	0	0	200	MGaptamer150610650
MGaptamer	150	12786	3.5516666666666667	E3	0.31503941782898726	uM	610	650	3PGA	pOR1OR2-MGapt-deGFP	6	5	0	8	15	2	DAJ_MK_MY	0.33	4.8	0	0	200	MGaptamer150610650
MGaptamer	150	12786	3.5516666666666667	E4	0.2765312310491207	uM	610	650	3PGA	pOR1OR2-MGapt-deGFP	6	5	0	8	15	3	DAJ_MK_MY	0.33	4.8	0	0	200	MGaptamer150610650
MGaptamer	150	12786	3.5516666666666667	E5	0.2504548211036992	uM	610	650	3PGA	pOR1OR2-MGapt-deGFP	6	5	0	10	15	1	DAJ_MK_MY	0.33	4.8	0	0	200	MGaptamer150610650
MGaptamer	150	12786	3.5516666666666667	E6	0.31867798665858094	uM	610	650	3PGA	pOR1OR2-MGapt-deGFP	6	5	0	10	15	2	DAJ_MK_MY	0.33	4.8	0	0	200	MGaptamer150610650
MGaptamer	150	12786	3.5516666666666667	E7	0.22286234081261372	uM	610	650	3PGA	pOR1OR2-MGapt-deGFP	6	5	0	10	15	3	DAJ_MK_MY	0.33	4.8	0	0	200	MGaptamer150610650
MGaptamer	150	12786	3.5516666666666667	E8	0.27531837477258947	uM	610	650	3PGA	pOR1OR2-MGapt-deGFP	6	5	0	0	20	1	DAJ_MK_MY	0.33	4.8	0	0	200	MGaptamer150610650
MGaptamer	150	12786	3.5516666666666667	E9	0.24196482716798057	uM	610	650	3PGA	pOR1OR2-MGapt-deGFP	6	5	0	0	20	2	DAJ_MK_MY	0.33	4.8	0	0	200	MGaptamer150610650
MGaptamer	150	12786	3.5516666666666667	E10	0.22771376591873863	uM	610	650	3PGA	pOR1OR2-MGapt-deGFP	6	5	0	0	20	3	DAJ_MK_MY	0.33	4.8	0	0	200	MGaptamer150610650
MGaptamer	150	12786	3.5516666666666667	E11	0.20406306852637962	uM	610	650	3PGA	pOR1OR2-MGapt-deGFP	6	5	0	2	20	1	DAJ_MK_MY	0.33	4.8	0	0	200	MGaptamer150610650
MGaptamer	150	12786	3.5516666666666667	E12	0.2731958762886598	uM	610	650	3PGA	pOR1OR2-MGapt-deGFP	6	5	0	2	20	2	DAJ_MK_MY	0.33	4.8	0	0	200	MGaptamer150610650
MGaptamer	150	12786	3.5516666666666667	E13	0.2556094602789569	uM	610	650	3PGA	pOR1OR2-MGapt-deGFP	6	5	0	2	20	3	DAJ_MK_MY	0.33	4.8	0	0	200	MGaptamer150610650
MGaptamer	150	12786	3.5516666666666667	E14	0.2722862340812614	uM	610	650	3PGA	pOR1OR2-MGapt-deGFP	6	5	0	4	20	1	DAJ_MK_MY	0.33	4.8	0	0	200	MGaptamer150610650
MGaptamer	150	12786	3.5516666666666667	E15	0.24742268041237114	uM	610	650	3PGA	pOR1OR2-MGapt-deGFP	6	5	0	4	20	2	DAJ_MK_MY	0.33	4.8	0	0	200	MGaptamer150610650
MGaptamer	150	12786	3.5516666666666667	E16	0.2768344451182535	uM	610	650	3PGA	pOR1OR2-MGapt-deGFP	6	5	0	4	20	3	DAJ_MK_MY	0.33	4.8	0	0	200	MGaptamer150610650
MGaptamer	150	12786	3.5516666666666667	E17	0.2850212249848393	uM	610	650	3PGA	pOR1OR2-MGapt-deGFP	6	5	0	6	20	1	DAJ_MK_MY	0.33	4.8	0	0	200	MGaptamer150610650
MGaptamer	150	12786	3.5516666666666667	E18	0.3013947847180109	uM	610	650	3PGA	pOR1OR2-MGapt-deGFP	6	5	0	6	20	2	DAJ_MK_MY	0.33	4.8	0	0	200	MGaptamer150610650
MGaptamer	150	12786	3.5516666666666667	E19	0.23286840509399637	uM	610	650	3PGA	pOR1OR2-MGapt-deGFP	6	5	0	6	20	3	DAJ_MK_MY	0.33	4.8	0	0	200	MGaptamer150610650
MGaptamer	150	12786	3.5516666666666667	E20	0.282292298362644	uM	610	650	3PGA	pOR1OR2-MGapt-deGFP	6	5	0	8	20	1	DAJ_MK_MY	0.33	4.8	0	0	200	MGaptamer150610650
MGaptamer	150	12786	3.5516666666666667	E21	0.26743480897513644	uM	610	650	3PGA	pOR1OR2-MGapt-deGFP	6	5	0	8	20	2	DAJ_MK_MY	0.33	4.8	0	0	200	MGaptamer150610650
MGaptamer	150	12786	3.5516666666666667	E22	0.27986658580958157	uM	610	650	3PGA	pOR1OR2-MGapt-deGFP	6	5	0	8	20	3	DAJ_MK_MY	0.33	4.8	0	0	200	MGaptamer150610650
MGaptamer	150	12786	3.5516666666666667	E23	0.25924802910855066	uM	610	650	3PGA	pOR1OR2-MGapt-deGFP	6	5	0	10	20	1	DAJ_MK_MY	0.33	4.8	0	0	200	MGaptamer150610650
MGaptamer	150	12786	3.5516666666666667	F2	0.2543966040024257	uM	610	650	3PGA	pOR1OR2-MGapt-deGFP	6	5	0	10	20	2	DAJ_MK_MY	0.33	4.8	0	0	200	MGaptamer150610650
MGaptamer	150	12786	3.5516666666666667	F3	0.25833838690115224	uM	610	650	3PGA	pOR1OR2-MGapt-deGFP	6	5	0	10	20	3	DAJ_MK_MY	0.33	4.8	0	0	200	MGaptamer150610650
MGaptamer	150	12786	3.5516666666666667	F4	0.2556094602789569	uM	610	650	3PGA	pOR1OR2-MGapt-deGFP	6	5	0	0	30	1	DAJ_MK_MY	0.33	4.8	0	0	200	MGaptamer150610650
MGaptamer	150	12786	3.5516666666666667	F5	0.20042449969678594	uM	610	650	3PGA	pOR1OR2-MGapt-deGFP	6	5	0	0	30	2	DAJ_MK_MY	0.33	4.8	0	0	200	MGaptamer150610650
MGaptamer	150	12786	3.5516666666666667	F6	0.25621588841722254	uM	610	650	3PGA	pOR1OR2-MGapt-deGFP	6	5	0	0	30	3	DAJ_MK_MY	0.33	4.8	0	0	200	MGaptamer150610650
MGaptamer	150	12786	3.5516666666666667	F7	0.21164342025469982	uM	610	650	3PGA	pOR1OR2-MGapt-deGFP	6	5	0	2	30	1	DAJ_MK_MY	0.33	4.8	0	0	200	MGaptamer150610650
MGaptamer	150	12786	3.5516666666666667	F8	0.21012734990903578	uM	610	650	3PGA	pOR1OR2-MGapt-deGFP	6	5	0	2	30	2	DAJ_MK_MY	0.33	4.8	0	0	200	MGaptamer150610650
MGaptamer	150	12786	3.5516666666666667	F9	0.1986052152819891	uM	610	650	3PGA	pOR1OR2-MGapt-deGFP	6	5	0	2	30	3	DAJ_MK_MY	0.33	4.8	0	0	200	MGaptamer150610650
MGaptamer	150	12786	3.5516666666666667	F10	0.24257125530624618	uM	610	650	3PGA	pOR1OR2-MGapt-deGFP	6	5	0	4	30	1	DAJ_MK_MY	0.33	4.8	0	0	200	MGaptamer150610650
MGaptamer	150	12786	3.5516666666666667	F11	0.2261976955730746	uM	610	650	3PGA	pOR1OR2-MGapt-deGFP	6	5	0	4	30	2	DAJ_MK_MY	0.33	4.8	0	0	200	MGaptamer150610650
MGaptamer	150	12786	3.5516666666666667	F12	0.21892055791388723	uM	610	650	3PGA	pOR1OR2-MGapt-deGFP	6	5	0	4	30	3	DAJ_MK_MY	0.33	4.8	0	0	200	MGaptamer150610650
MGaptamer	150	12786	3.5516666666666667	F13	0.2152819890842935	uM	610	650	3PGA	pOR1OR2-MGapt-deGFP	6	5	0	6	30	1	DAJ_MK_MY	0.33	4.8	0	0	200	MGaptamer150610650
MGaptamer	150	12786	3.5516666666666667	F14	0.22013341419041846	uM	610	650	3PGA	pOR1OR2-MGapt-deGFP	6	5	0	6	30	2	DAJ_MK_MY	0.33	4.8	0	0	200	MGaptamer150610650
MGaptamer	150	12786	3.5516666666666667	F15	0.18950879320800484	uM	610	650	3PGA	pOR1OR2-MGapt-deGFP	6	5	0	6	30	3	DAJ_MK_MY	0.33	4.8	0	0	200	MGaptamer150610650
MGaptamer	150	12786	3.5516666666666667	F16	0.21649484536082472	uM	610	650	3PGA	pOR1OR2-MGapt-deGFP	6	5	0	8	30	1	DAJ_MK_MY	0.33	4.8	0	0	200	MGaptamer150610650
MGaptamer	150	12786	3.5516666666666667	F17	0.20952092177077017	uM	610	650	3PGA	pOR1OR2-MGapt-deGFP	6	5	0	8	30	2	DAJ_MK_MY	0.33	4.8	0	0	200	MGaptamer150610650
MGaptamer	150	12786	3.5516666666666667	F18	0.22437841115827775	uM	610	650	3PGA	pOR1OR2-MGapt-deGFP	6	5	0	8	30	3	DAJ_MK_MY	0.33	4.8	0	0	200	MGaptamer150610650
MGaptamer	150	12786	3.5516666666666667	F19	0.20375985445724681	uM	610	650	3PGA	pOR1OR2-MGapt-deGFP	6	5	0	10	30	1	DAJ_MK_MY	0.33	4.8	0	0	200	MGaptamer150610650
MGaptamer	150	12786	3.5516666666666667	F20	0.2343844754396604	uM	610	650	3PGA	pOR1OR2-MGapt-deGFP	6	5	0	10	30	2	DAJ_MK_MY	0.33	4.8	0	0	200	MGaptamer150610650
MGaptamer	150	12786	3.5516666666666667	F21	0.2310491206791995	uM	610	650	3PGA	pOR1OR2-MGapt-deGFP	6	5	0	10	30	3	DAJ_MK_MY	0.33	4.8	0	0	200	MGaptamer150610650
MGaptamer	150	12786	3.5516666666666667	F22	0.2962401455427532	uM	610	650	3PGA	pOR1OR2-MGapt-deGFP	6	5	0	0	45	1	DAJ_MK_MY	0.33	4.8	0	0	200	MGaptamer150610650
MGaptamer	150	12786	3.5516666666666667	F23	0.22437841115827775	uM	610	650	3PGA	pOR1OR2-MGapt-deGFP	6	5	0	0	45	2	DAJ_MK_MY	0.33	4.8	0	0	200	MGaptamer150610650
MGaptamer	150	12786	3.5516666666666667	G2	0.2659187386294724	uM	610	650	3PGA	pOR1OR2-MGapt-deGFP	6	5	0	0	45	3	DAJ_MK_MY	0.33	4.8	0	0	200	MGaptamer150610650
MGaptamer	150	12786	3.5516666666666667	G3	0.1843541540327471	uM	610	650	3PGA	pOR1OR2-MGapt-deGFP	6	5	0	2	45	1	DAJ_MK_MY	0.33	4.8	0	0	200	MGaptamer150610650
MGaptamer	150	12786	3.5516666666666667	G4	0.18041237113402062	uM	610	650	3PGA	pOR1OR2-MGapt-deGFP	6	5	0	2	45	2	DAJ_MK_MY	0.33	4.8	0	0	200	MGaptamer150610650
MGaptamer	150	12786	3.5516666666666667	G5	0.1600970285021225	uM	610	650	3PGA	pOR1OR2-MGapt-deGFP	6	5	0	2	45	3	DAJ_MK_MY	0.33	4.8	0	0	200	MGaptamer150610650
MGaptamer	150	12786	3.5516666666666667	G6	0.1322013341419042	uM	610	650	3PGA	pOR1OR2-MGapt-deGFP	6	5	0	4	45	1	DAJ_MK_MY	0.33	4.8	0	0	200	MGaptamer150610650
MGaptamer	150	12786	3.5516666666666667	G7	0.16070345664038813	uM	610	650	3PGA	pOR1OR2-MGapt-deGFP	6	5	0	4	45	2	DAJ_MK_MY	0.33	4.8	0	0	200	MGaptamer150610650
MGaptamer	150	12786	3.5516666666666667	G8	0.156155245603396	uM	610	650	3PGA	pOR1OR2-MGapt-deGFP	6	5	0	4	45	3	DAJ_MK_MY	0.33	4.8	0	0	200	MGaptamer150610650
MGaptamer	150	12786	3.5516666666666667	G9	0.10855063674954517	uM	610	650	3PGA	pOR1OR2-MGapt-deGFP	6	5	0	6	45	1	DAJ_MK_MY	0.33	4.8	0	0	200	MGaptamer150610650
MGaptamer	150	12786	3.5516666666666667	G10	0.203456640388114	uM	610	650	3PGA	pOR1OR2-MGapt-deGFP	6	5	0	6	45	2	DAJ_MK_MY	0.33	4.8	0	0	200	MGaptamer150610650
MGaptamer	150	12786	3.5516666666666667	G11	0.13856882959369315	uM	610	650	3PGA	pOR1OR2-MGapt-deGFP	6	5	0	6	45	3	DAJ_MK_MY	0.33	4.8	0	0	200	MGaptamer150610650
MGaptamer	150	12786	3.5516666666666667	G12	0.1989084293511219	uM	610	650	3PGA	pOR1OR2-MGapt-deGFP	6	5	0	8	45	1	DAJ_MK_MY	0.33	4.8	0	0	200	MGaptamer150610650
MGaptamer	150	12786	3.5516666666666667	G13	0.14736203759854458	uM	610	650	3PGA	pOR1OR2-MGapt-deGFP	6	5	0	8	45	2	DAJ_MK_MY	0.33	4.8	0	0	200	MGaptamer150610650
MGaptamer	150	12786	3.5516666666666667	G14	0.17859308671922378	uM	610	650	3PGA	pOR1OR2-MGapt-deGFP	6	5	0	8	45	3	DAJ_MK_MY	0.33	4.8	0	0	200	MGaptamer150610650
MGaptamer	150	12786	3.5516666666666667	G15	0.18950879320800484	uM	610	650	3PGA	pOR1OR2-MGapt-deGFP	6	5	0	10	45	1	DAJ_MK_MY	0.33	4.8	0	0	200	MGaptamer150610650
MGaptamer	150	12786	3.5516666666666667	G16	0.17465130382049726	uM	610	650	3PGA	pOR1OR2-MGapt-deGFP	6	5	0	10	45	2	DAJ_MK_MY	0.33	4.8	0	0	200	MGaptamer150610650
MGaptamer	150	12786	3.5516666666666667	G18	0.03214069132807763	uM	610	650	3PGA	pOR1OR2-MGapt-deGFP	6	5	0	0	0	1	DAJ_MK_MY	0.33	4.8	0	0	0	MGaptamer150610650
MGaptamer	150	12786	3.5516666666666667	G19	0.03365676167374167	uM	610	650	3PGA	pOR1OR2-MGapt-deGFP	6	5	0	0	0	2	DAJ_MK_MY	0.33	4.8	0	0	0	MGaptamer150610650
MGaptamer	150	12786	3.5516666666666667	G20	0.014554275318374773	uM	610	650	3PGA	pOR1OR2-MGapt-deGFP	6	5	0	0	0	3	DAJ_MK_MY	0.33	4.8	0	0	0	MGaptamer150610650
MGaptamer	150	12966	3.6016666666666666	B2	0.2343844754396604	uM	610	650	3PGA	pOR1OR2-MGapt-deGFP	6	5	0	0	0	1	DAJ_MK_MY	0.33	4.8	0	0	200	MGaptamer150610650
MGaptamer	150	12966	3.6016666666666666	B3	0.296543359611886	uM	610	650	3PGA	pOR1OR2-MGapt-deGFP	6	5	0	0	0	2	DAJ_MK_MY	0.33	4.8	0	0	200	MGaptamer150610650
MGaptamer	150	12966	3.6016666666666666	B4	0.21285627653123104	uM	610	650	3PGA	pOR1OR2-MGapt-deGFP	6	5	0	0	0	3	DAJ_MK_MY	0.33	4.8	0	0	200	MGaptamer150610650
MGaptamer	150	12966	3.6016666666666666	B5	0.3195876288659794	uM	610	650	3PGA	pOR1OR2-MGapt-deGFP	6	5	0	2	0	1	DAJ_MK_MY	0.33	4.8	0	0	200	MGaptamer150610650
MGaptamer	150	12966	3.6016666666666666	B6	0.2662219526986052	uM	610	650	3PGA	pOR1OR2-MGapt-deGFP	6	5	0	2	0	2	DAJ_MK_MY	0.33	4.8	0	0	200	MGaptamer150610650
MGaptamer	150	12966	3.6016666666666666	B7	0.23711340206185566	uM	610	650	3PGA	pOR1OR2-MGapt-deGFP	6	5	0	2	0	3	DAJ_MK_MY	0.33	4.8	0	0	200	MGaptamer150610650
MGaptamer	150	12966	3.6016666666666666	B8	0.27410551849605824	uM	610	650	3PGA	pOR1OR2-MGapt-deGFP	6	5	0	4	0	1	DAJ_MK_MY	0.33	4.8	0	0	200	MGaptamer150610650
MGaptamer	150	12966	3.6016666666666666	B9	0.19011522134627046	uM	610	650	3PGA	pOR1OR2-MGapt-deGFP	6	5	0	4	0	2	DAJ_MK_MY	0.33	4.8	0	0	200	MGaptamer150610650
MGaptamer	150	12966	3.6016666666666666	B10	0.2668283808368708	uM	610	650	3PGA	pOR1OR2-MGapt-deGFP	6	5	0	4	0	3	DAJ_MK_MY	0.33	4.8	0	0	200	MGaptamer150610650
MGaptamer	150	12966	3.6016666666666666	B11	0.25257731958762886	uM	610	650	3PGA	pOR1OR2-MGapt-deGFP	6	5	0	6	0	1	DAJ_MK_MY	0.33	4.8	0	0	200	MGaptamer150610650
MGaptamer	150	12966	3.6016666666666666	B12	0.2644026682838084	uM	610	650	3PGA	pOR1OR2-MGapt-deGFP	6	5	0	6	0	2	DAJ_MK_MY	0.33	4.8	0	0	200	MGaptamer150610650
MGaptamer	150	12966	3.6016666666666666	B13	0.26834445118253486	uM	610	650	3PGA	pOR1OR2-MGapt-deGFP	6	5	0	6	0	3	DAJ_MK_MY	0.33	4.8	0	0	200	MGaptamer150610650
MGaptamer	150	12966	3.6016666666666666	B14	0.29199514857489384	uM	610	650	3PGA	pOR1OR2-MGapt-deGFP	6	5	0	8	0	1	DAJ_MK_MY	0.33	4.8	0	0	200	MGaptamer150610650
MGaptamer	150	12966	3.6016666666666666	B15	0.2504548211036992	uM	610	650	3PGA	pOR1OR2-MGapt-deGFP	6	5	0	8	0	2	DAJ_MK_MY	0.33	4.8	0	0	200	MGaptamer150610650
MGaptamer	150	12966	3.6016666666666666	B16	0.26864766525166767	uM	610	650	3PGA	pOR1OR2-MGapt-deGFP	6	5	0	8	0	3	DAJ_MK_MY	0.33	4.8	0	0	200	MGaptamer150610650
MGaptamer	150	12966	3.6016666666666666	B17	0.2756215888417223	uM	610	650	3PGA	pOR1OR2-MGapt-deGFP	6	5	0	10	0	1	DAJ_MK_MY	0.33	4.8	0	0	200	MGaptamer150610650
MGaptamer	150	12966	3.6016666666666666	B18	0.29836264402668283	uM	610	650	3PGA	pOR1OR2-MGapt-deGFP	6	5	0	10	0	2	DAJ_MK_MY	0.33	4.8	0	0	200	MGaptamer150610650
MGaptamer	150	12966	3.6016666666666666	B19	0.265009096422074	uM	610	650	3PGA	pOR1OR2-MGapt-deGFP	6	5	0	10	0	3	DAJ_MK_MY	0.33	4.8	0	0	200	MGaptamer150610650
MGaptamer	150	12966	3.6016666666666666	B20	0.23165554881746514	uM	610	650	3PGA	pOR1OR2-MGapt-deGFP	6	5	0	0	5	1	DAJ_MK_MY	0.33	4.8	0	0	200	MGaptamer150610650
MGaptamer	150	12966	3.6016666666666666	B21	0.19314736203759855	uM	610	650	3PGA	pOR1OR2-MGapt-deGFP	6	5	0	0	5	2	DAJ_MK_MY	0.33	4.8	0	0	200	MGaptamer150610650
MGaptamer	150	12966	3.6016666666666666	B22	0.23802304426925408	uM	610	650	3PGA	pOR1OR2-MGapt-deGFP	6	5	0	0	5	3	DAJ_MK_MY	0.33	4.8	0	0	200	MGaptamer150610650
MGaptamer	150	12966	3.6016666666666666	B23	0.21922377198302004	uM	610	650	3PGA	pOR1OR2-MGapt-deGFP	6	5	0	2	5	1	DAJ_MK_MY	0.33	4.8	0	0	200	MGaptamer150610650
MGaptamer	150	12966	3.6016666666666666	C2	0.27926015767131596	uM	610	650	3PGA	pOR1OR2-MGapt-deGFP	6	5	0	2	5	2	DAJ_MK_MY	0.33	4.8	0	0	200	MGaptamer150610650
MGaptamer	150	12966	3.6016666666666666	C3	0.24863553668890237	uM	610	650	3PGA	pOR1OR2-MGapt-deGFP	6	5	0	2	5	3	DAJ_MK_MY	0.33	4.8	0	0	200	MGaptamer150610650
MGaptamer	150	12966	3.6016666666666666	C4	0.2598544572468163	uM	610	650	3PGA	pOR1OR2-MGapt-deGFP	6	5	0	4	5	1	DAJ_MK_MY	0.33	4.8	0	0	200	MGaptamer150610650
MGaptamer	150	12966	3.6016666666666666	C5	0.2495451788963008	uM	610	650	3PGA	pOR1OR2-MGapt-deGFP	6	5	0	4	5	2	DAJ_MK_MY	0.33	4.8	0	0	200	MGaptamer150610650
MGaptamer	150	12966	3.6016666666666666	C6	0.3068526379624015	uM	610	650	3PGA	pOR1OR2-MGapt-deGFP	6	5	0	4	5	3	DAJ_MK_MY	0.33	4.8	0	0	200	MGaptamer150610650
MGaptamer	150	12966	3.6016666666666666	C7	0.22741055184960582	uM	610	650	3PGA	pOR1OR2-MGapt-deGFP	6	5	0	6	5	1	DAJ_MK_MY	0.33	4.8	0	0	200	MGaptamer150610650
MGaptamer	150	12966	3.6016666666666666	C8	0.2616737416616131	uM	610	650	3PGA	pOR1OR2-MGapt-deGFP	6	5	0	6	5	2	DAJ_MK_MY	0.33	4.8	0	0	200	MGaptamer150610650
MGaptamer	150	12966	3.6016666666666666	C9	0.2340812613705276	uM	610	650	3PGA	pOR1OR2-MGapt-deGFP	6	5	0	6	5	3	DAJ_MK_MY	0.33	4.8	0	0	200	MGaptamer150610650
MGaptamer	150	12966	3.6016666666666666	C10	0.2853244390539721	uM	610	650	3PGA	pOR1OR2-MGapt-deGFP	6	5	0	8	5	1	DAJ_MK_MY	0.33	4.8	0	0	200	MGaptamer150610650
MGaptamer	150	12966	3.6016666666666666	C11	0.2662219526986052	uM	610	650	3PGA	pOR1OR2-MGapt-deGFP	6	5	0	8	5	2	DAJ_MK_MY	0.33	4.8	0	0	200	MGaptamer150610650
MGaptamer	150	12966	3.6016666666666666	C12	0.27410551849605824	uM	610	650	3PGA	pOR1OR2-MGapt-deGFP	6	5	0	8	5	3	DAJ_MK_MY	0.33	4.8	0	0	200	MGaptamer150610650
MGaptamer	150	12966	3.6016666666666666	C13	0.3126137052759248	uM	610	650	3PGA	pOR1OR2-MGapt-deGFP	6	5	0	10	5	1	DAJ_MK_MY	0.33	4.8	0	0	200	MGaptamer150610650
MGaptamer	150	12966	3.6016666666666666	C14	0.320194057004245	uM	610	650	3PGA	pOR1OR2-MGapt-deGFP	6	5	0	10	5	2	DAJ_MK_MY	0.33	4.8	0	0	200	MGaptamer150610650
MGaptamer	150	12966	3.6016666666666666	C15	0.23135233474833233	uM	610	650	3PGA	pOR1OR2-MGapt-deGFP	6	5	0	10	5	3	DAJ_MK_MY	0.33	4.8	0	0	200	MGaptamer150610650
MGaptamer	150	12966	3.6016666666666666	C16	0.1913280776228017	uM	610	650	3PGA	pOR1OR2-MGapt-deGFP	6	5	0	0	10	1	DAJ_MK_MY	0.33	4.8	0	0	200	MGaptamer150610650
MGaptamer	150	12966	3.6016666666666666	C17	0.20709520921770772	uM	610	650	3PGA	pOR1OR2-MGapt-deGFP	6	5	0	0	10	2	DAJ_MK_MY	0.33	4.8	0	0	200	MGaptamer150610650
MGaptamer	150	12966	3.6016666666666666	C18	0.22741055184960582	uM	610	650	3PGA	pOR1OR2-MGapt-deGFP	6	5	0	0	10	3	DAJ_MK_MY	0.33	4.8	0	0	200	MGaptamer150610650
MGaptamer	150	12966	3.6016666666666666	C19	0.2859308671922377	uM	610	650	3PGA	pOR1OR2-MGapt-deGFP	6	5	0	2	10	1	DAJ_MK_MY	0.33	4.8	0	0	200	MGaptamer150610650
MGaptamer	150	12966	3.6016666666666666	C20	0.2568223165554882	uM	610	650	3PGA	pOR1OR2-MGapt-deGFP	6	5	0	2	10	2	DAJ_MK_MY	0.33	4.8	0	0	200	MGaptamer150610650
MGaptamer	150	12966	3.6016666666666666	C21	0.24711946634323834	uM	610	650	3PGA	pOR1OR2-MGapt-deGFP	6	5	0	2	10	3	DAJ_MK_MY	0.33	4.8	0	0	200	MGaptamer150610650
MGaptamer	150	12966	3.6016666666666666	C22	0.265009096422074	uM	610	650	3PGA	pOR1OR2-MGapt-deGFP	6	5	0	4	10	1	DAJ_MK_MY	0.33	4.8	0	0	200	MGaptamer150610650
MGaptamer	150	12966	3.6016666666666666	C23	0.2765312310491207	uM	610	650	3PGA	pOR1OR2-MGapt-deGFP	6	5	0	4	10	2	DAJ_MK_MY	0.33	4.8	0	0	200	MGaptamer150610650
MGaptamer	150	12966	3.6016666666666666	D2	0.32080048514251064	uM	610	650	3PGA	pOR1OR2-MGapt-deGFP	6	5	0	4	10	3	DAJ_MK_MY	0.33	4.8	0	0	200	MGaptamer150610650
MGaptamer	150	12966	3.6016666666666666	D3	0.3165554881746513	uM	610	650	3PGA	pOR1OR2-MGapt-deGFP	6	5	0	6	10	1	DAJ_MK_MY	0.33	4.8	0	0	200	MGaptamer150610650
MGaptamer	150	12966	3.6016666666666666	D4	0.2777440873256519	uM	610	650	3PGA	pOR1OR2-MGapt-deGFP	6	5	0	6	10	2	DAJ_MK_MY	0.33	4.8	0	0	200	MGaptamer150610650
MGaptamer	150	12966	3.6016666666666666	D5	0.2601576713159491	uM	610	650	3PGA	pOR1OR2-MGapt-deGFP	6	5	0	6	10	3	DAJ_MK_MY	0.33	4.8	0	0	200	MGaptamer150610650
MGaptamer	150	12966	3.6016666666666666	D6	0.2971497877501516	uM	610	650	3PGA	pOR1OR2-MGapt-deGFP	6	5	0	8	10	1	DAJ_MK_MY	0.33	4.8	0	0	200	MGaptamer150610650
MGaptamer	150	12966	3.6016666666666666	D7	0.24772589448150395	uM	610	650	3PGA	pOR1OR2-MGapt-deGFP	6	5	0	8	10	2	DAJ_MK_MY	0.33	4.8	0	0	200	MGaptamer150610650
MGaptamer	150	12966	3.6016666666666666	D8	0.2449969678593087	uM	610	650	3PGA	pOR1OR2-MGapt-deGFP	6	5	0	8	10	3	DAJ_MK_MY	0.33	4.8	0	0	200	MGaptamer150610650
MGaptamer	150	12966	3.6016666666666666	D9	0.2265009096422074	uM	610	650	3PGA	pOR1OR2-MGapt-deGFP	6	5	0	10	10	1	DAJ_MK_MY	0.33	4.8	0	0	200	MGaptamer150610650
MGaptamer	150	12966	3.6016666666666666	D10	0.23317161916312917	uM	610	650	3PGA	pOR1OR2-MGapt-deGFP	6	5	0	10	10	2	DAJ_MK_MY	0.33	4.8	0	0	200	MGaptamer150610650
MGaptamer	150	12966	3.6016666666666666	D11	0.24135839902971495	uM	610	650	3PGA	pOR1OR2-MGapt-deGFP	6	5	0	10	10	3	DAJ_MK_MY	0.33	4.8	0	0	200	MGaptamer150610650
MGaptamer	150	12966	3.6016666666666666	D12	0.24105518496058215	uM	610	650	3PGA	pOR1OR2-MGapt-deGFP	6	5	0	0	15	1	DAJ_MK_MY	0.33	4.8	0	0	200	MGaptamer150610650
MGaptamer	150	12966	3.6016666666666666	D13	0.22043662825955126	uM	610	650	3PGA	pOR1OR2-MGapt-deGFP	6	5	0	0	15	2	DAJ_MK_MY	0.33	4.8	0	0	200	MGaptamer150610650
MGaptamer	150	12966	3.6016666666666666	D14	0.2546998180715585	uM	610	650	3PGA	pOR1OR2-MGapt-deGFP	6	5	0	0	15	3	DAJ_MK_MY	0.33	4.8	0	0	200	MGaptamer150610650
MGaptamer	150	12966	3.6016666666666666	D15	0.20830806549423894	uM	610	650	3PGA	pOR1OR2-MGapt-deGFP	6	5	0	2	15	1	DAJ_MK_MY	0.33	4.8	0	0	200	MGaptamer150610650
MGaptamer	150	12966	3.6016666666666666	D16	0.17495451788963007	uM	610	650	3PGA	pOR1OR2-MGapt-deGFP	6	5	0	2	15	2	DAJ_MK_MY	0.33	4.8	0	0	200	MGaptamer150610650
MGaptamer	150	12966	3.6016666666666666	D17	0.19011522134627046	uM	610	650	3PGA	pOR1OR2-MGapt-deGFP	6	5	0	2	15	3	DAJ_MK_MY	0.33	4.8	0	0	200	MGaptamer150610650
MGaptamer	150	12966	3.6016666666666666	D18	0.23013947847180108	uM	610	650	3PGA	pOR1OR2-MGapt-deGFP	6	5	0	4	15	1	DAJ_MK_MY	0.33	4.8	0	0	200	MGaptamer150610650
MGaptamer	150	12966	3.6016666666666666	D19	0.2456033959975743	uM	610	650	3PGA	pOR1OR2-MGapt-deGFP	6	5	0	4	15	2	DAJ_MK_MY	0.33	4.8	0	0	200	MGaptamer150610650
MGaptamer	150	12966	3.6016666666666666	D20	0.3047301394784718	uM	610	650	3PGA	pOR1OR2-MGapt-deGFP	6	5	0	4	15	3	DAJ_MK_MY	0.33	4.8	0	0	200	MGaptamer150610650
MGaptamer	150	12966	3.6016666666666666	D21	0.2550030321406913	uM	610	650	3PGA	pOR1OR2-MGapt-deGFP	6	5	0	6	15	1	DAJ_MK_MY	0.33	4.8	0	0	200	MGaptamer150610650
MGaptamer	150	12966	3.6016666666666666	D22	0.2762280169799879	uM	610	650	3PGA	pOR1OR2-MGapt-deGFP	6	5	0	6	15	2	DAJ_MK_MY	0.33	4.8	0	0	200	MGaptamer150610650
MGaptamer	150	12966	3.6016666666666666	D23	0.24226804123711337	uM	610	650	3PGA	pOR1OR2-MGapt-deGFP	6	5	0	6	15	3	DAJ_MK_MY	0.33	4.8	0	0	200	MGaptamer150610650
MGaptamer	150	12966	3.6016666666666666	E2	0.3159490600363857	uM	610	650	3PGA	pOR1OR2-MGapt-deGFP	6	5	0	8	15	1	DAJ_MK_MY	0.33	4.8	0	0	200	MGaptamer150610650
MGaptamer	150	12966	3.6016666666666666	E3	0.24620982413583992	uM	610	650	3PGA	pOR1OR2-MGapt-deGFP	6	5	0	8	15	2	DAJ_MK_MY	0.33	4.8	0	0	200	MGaptamer150610650
MGaptamer	150	12966	3.6016666666666666	E4	0.33110976349302607	uM	610	650	3PGA	pOR1OR2-MGapt-deGFP	6	5	0	8	15	3	DAJ_MK_MY	0.33	4.8	0	0	200	MGaptamer150610650
MGaptamer	150	12966	3.6016666666666666	E5	0.28896300788356577	uM	610	650	3PGA	pOR1OR2-MGapt-deGFP	6	5	0	10	15	1	DAJ_MK_MY	0.33	4.8	0	0	200	MGaptamer150610650
MGaptamer	150	12966	3.6016666666666666	E6	0.3062462098241358	uM	610	650	3PGA	pOR1OR2-MGapt-deGFP	6	5	0	10	15	2	DAJ_MK_MY	0.33	4.8	0	0	200	MGaptamer150610650
MGaptamer	150	12966	3.6016666666666666	E7	0.25864160097028505	uM	610	650	3PGA	pOR1OR2-MGapt-deGFP	6	5	0	10	15	3	DAJ_MK_MY	0.33	4.8	0	0	200	MGaptamer150610650
MGaptamer	150	12966	3.6016666666666666	E8	0.23620375985445724	uM	610	650	3PGA	pOR1OR2-MGapt-deGFP	6	5	0	0	20	1	DAJ_MK_MY	0.33	4.8	0	0	200	MGaptamer150610650
MGaptamer	150	12966	3.6016666666666666	E9	0.20466949666464523	uM	610	650	3PGA	pOR1OR2-MGapt-deGFP	6	5	0	0	20	2	DAJ_MK_MY	0.33	4.8	0	0	200	MGaptamer150610650
MGaptamer	150	12966	3.6016666666666666	E10	0.19708914493632507	uM	610	650	3PGA	pOR1OR2-MGapt-deGFP	6	5	0	0	20	3	DAJ_MK_MY	0.33	4.8	0	0	200	MGaptamer150610650
MGaptamer	150	12966	3.6016666666666666	E11	0.1767738023044269	uM	610	650	3PGA	pOR1OR2-MGapt-deGFP	6	5	0	2	20	1	DAJ_MK_MY	0.33	4.8	0	0	200	MGaptamer150610650
MGaptamer	150	12966	3.6016666666666666	E12	0.18132201334141904	uM	610	650	3PGA	pOR1OR2-MGapt-deGFP	6	5	0	2	20	2	DAJ_MK_MY	0.33	4.8	0	0	200	MGaptamer150610650
MGaptamer	150	12966	3.6016666666666666	E13	0.21679805942995753	uM	610	650	3PGA	pOR1OR2-MGapt-deGFP	6	5	0	2	20	3	DAJ_MK_MY	0.33	4.8	0	0	200	MGaptamer150610650
MGaptamer	150	12966	3.6016666666666666	E14	0.19739235900545787	uM	610	650	3PGA	pOR1OR2-MGapt-deGFP	6	5	0	4	20	1	DAJ_MK_MY	0.33	4.8	0	0	200	MGaptamer150610650
MGaptamer	150	12966	3.6016666666666666	E15	0.2959369314736204	uM	610	650	3PGA	pOR1OR2-MGapt-deGFP	6	5	0	4	20	2	DAJ_MK_MY	0.33	4.8	0	0	200	MGaptamer150610650
MGaptamer	150	12966	3.6016666666666666	E16	0.23013947847180108	uM	610	650	3PGA	pOR1OR2-MGapt-deGFP	6	5	0	4	20	3	DAJ_MK_MY	0.33	4.8	0	0	200	MGaptamer150610650
MGaptamer	150	12966	3.6016666666666666	E17	0.2340812613705276	uM	610	650	3PGA	pOR1OR2-MGapt-deGFP	6	5	0	6	20	1	DAJ_MK_MY	0.33	4.8	0	0	200	MGaptamer150610650
MGaptamer	150	12966	3.6016666666666666	E18	0.26986052152819895	uM	610	650	3PGA	pOR1OR2-MGapt-deGFP	6	5	0	6	20	2	DAJ_MK_MY	0.33	4.8	0	0	200	MGaptamer150610650
MGaptamer	150	12966	3.6016666666666666	E19	0.27440873256519105	uM	610	650	3PGA	pOR1OR2-MGapt-deGFP	6	5	0	6	20	3	DAJ_MK_MY	0.33	4.8	0	0	200	MGaptamer150610650
MGaptamer	150	12966	3.6016666666666666	E20	0.27804730139478473	uM	610	650	3PGA	pOR1OR2-MGapt-deGFP	6	5	0	8	20	1	DAJ_MK_MY	0.33	4.8	0	0	200	MGaptamer150610650
MGaptamer	150	12966	3.6016666666666666	E21	0.2610673135233475	uM	610	650	3PGA	pOR1OR2-MGapt-deGFP	6	5	0	8	20	2	DAJ_MK_MY	0.33	4.8	0	0	200	MGaptamer150610650
MGaptamer	150	12966	3.6016666666666666	E22	0.3120072771376592	uM	610	650	3PGA	pOR1OR2-MGapt-deGFP	6	5	0	8	20	3	DAJ_MK_MY	0.33	4.8	0	0	200	MGaptamer150610650
MGaptamer	150	12966	3.6016666666666666	E23	0.23711340206185566	uM	610	650	3PGA	pOR1OR2-MGapt-deGFP	6	5	0	10	20	1	DAJ_MK_MY	0.33	4.8	0	0	200	MGaptamer150610650
MGaptamer	150	12966	3.6016666666666666	F2	0.27440873256519105	uM	610	650	3PGA	pOR1OR2-MGapt-deGFP	6	5	0	10	20	2	DAJ_MK_MY	0.33	4.8	0	0	200	MGaptamer150610650
MGaptamer	150	12966	3.6016666666666666	F3	0.27016373559733176	uM	610	650	3PGA	pOR1OR2-MGapt-deGFP	6	5	0	10	20	3	DAJ_MK_MY	0.33	4.8	0	0	200	MGaptamer150610650
MGaptamer	150	12966	3.6016666666666666	F4	0.25894481503941785	uM	610	650	3PGA	pOR1OR2-MGapt-deGFP	6	5	0	0	30	1	DAJ_MK_MY	0.33	4.8	0	0	200	MGaptamer150610650
MGaptamer	150	12966	3.6016666666666666	F5	0.18253486961795026	uM	610	650	3PGA	pOR1OR2-MGapt-deGFP	6	5	0	0	30	2	DAJ_MK_MY	0.33	4.8	0	0	200	MGaptamer150610650
MGaptamer	150	12966	3.6016666666666666	F6	0.24075197089144934	uM	610	650	3PGA	pOR1OR2-MGapt-deGFP	6	5	0	0	30	3	DAJ_MK_MY	0.33	4.8	0	0	200	MGaptamer150610650
MGaptamer	150	12966	3.6016666666666666	F7	0.1910248635536689	uM	610	650	3PGA	pOR1OR2-MGapt-deGFP	6	5	0	2	30	1	DAJ_MK_MY	0.33	4.8	0	0	200	MGaptamer150610650
MGaptamer	150	12966	3.6016666666666666	F8	0.16616130988477867	uM	610	650	3PGA	pOR1OR2-MGapt-deGFP	6	5	0	2	30	2	DAJ_MK_MY	0.33	4.8	0	0	200	MGaptamer150610650
MGaptamer	150	12966	3.6016666666666666	F9	0.20042449969678594	uM	610	650	3PGA	pOR1OR2-MGapt-deGFP	6	5	0	2	30	3	DAJ_MK_MY	0.33	4.8	0	0	200	MGaptamer150610650
MGaptamer	150	12966	3.6016666666666666	F10	0.21255306246209824	uM	610	650	3PGA	pOR1OR2-MGapt-deGFP	6	5	0	4	30	1	DAJ_MK_MY	0.33	4.8	0	0	200	MGaptamer150610650
MGaptamer	150	12966	3.6016666666666666	F11	0.1879927228623408	uM	610	650	3PGA	pOR1OR2-MGapt-deGFP	6	5	0	4	30	2	DAJ_MK_MY	0.33	4.8	0	0	200	MGaptamer150610650
MGaptamer	150	12966	3.6016666666666666	F12	0.19739235900545787	uM	610	650	3PGA	pOR1OR2-MGapt-deGFP	6	5	0	4	30	3	DAJ_MK_MY	0.33	4.8	0	0	200	MGaptamer150610650
MGaptamer	150	12966	3.6016666666666666	F13	0.2067919951485749	uM	610	650	3PGA	pOR1OR2-MGapt-deGFP	6	5	0	6	30	1	DAJ_MK_MY	0.33	4.8	0	0	200	MGaptamer150610650
MGaptamer	150	12966	3.6016666666666666	F14	0.18981200727713765	uM	610	650	3PGA	pOR1OR2-MGapt-deGFP	6	5	0	6	30	2	DAJ_MK_MY	0.33	4.8	0	0	200	MGaptamer150610650
MGaptamer	150	12966	3.6016666666666666	F15	0.1873862947240752	uM	610	650	3PGA	pOR1OR2-MGapt-deGFP	6	5	0	6	30	3	DAJ_MK_MY	0.33	4.8	0	0	200	MGaptamer150610650
MGaptamer	150	12966	3.6016666666666666	F16	0.23226197695573075	uM	610	650	3PGA	pOR1OR2-MGapt-deGFP	6	5	0	8	30	1	DAJ_MK_MY	0.33	4.8	0	0	200	MGaptamer150610650
MGaptamer	150	12966	3.6016666666666666	F17	0.24620982413583992	uM	610	650	3PGA	pOR1OR2-MGapt-deGFP	6	5	0	8	30	2	DAJ_MK_MY	0.33	4.8	0	0	200	MGaptamer150610650
MGaptamer	150	12966	3.6016666666666666	F18	0.242874469375379	uM	610	650	3PGA	pOR1OR2-MGapt-deGFP	6	5	0	8	30	3	DAJ_MK_MY	0.33	4.8	0	0	200	MGaptamer150610650
MGaptamer	150	12966	3.6016666666666666	F19	0.23711340206185566	uM	610	650	3PGA	pOR1OR2-MGapt-deGFP	6	5	0	10	30	1	DAJ_MK_MY	0.33	4.8	0	0	200	MGaptamer150610650
MGaptamer	150	12966	3.6016666666666666	F20	0.21164342025469982	uM	610	650	3PGA	pOR1OR2-MGapt-deGFP	6	5	0	10	30	2	DAJ_MK_MY	0.33	4.8	0	0	200	MGaptamer150610650
MGaptamer	150	12966	3.6016666666666666	F21	0.2553062462098241	uM	610	650	3PGA	pOR1OR2-MGapt-deGFP	6	5	0	10	30	3	DAJ_MK_MY	0.33	4.8	0	0	200	MGaptamer150610650
MGaptamer	150	12966	3.6016666666666666	F22	0.24105518496058215	uM	610	650	3PGA	pOR1OR2-MGapt-deGFP	6	5	0	0	45	1	DAJ_MK_MY	0.33	4.8	0	0	200	MGaptamer150610650
MGaptamer	150	12966	3.6016666666666666	F23	0.1979987871437235	uM	610	650	3PGA	pOR1OR2-MGapt-deGFP	6	5	0	0	45	2	DAJ_MK_MY	0.33	4.8	0	0	200	MGaptamer150610650
MGaptamer	150	12966	3.6016666666666666	G2	0.24893875075803518	uM	610	650	3PGA	pOR1OR2-MGapt-deGFP	6	5	0	0	45	3	DAJ_MK_MY	0.33	4.8	0	0	200	MGaptamer150610650
MGaptamer	150	12966	3.6016666666666666	G3	0.19314736203759855	uM	610	650	3PGA	pOR1OR2-MGapt-deGFP	6	5	0	2	45	1	DAJ_MK_MY	0.33	4.8	0	0	200	MGaptamer150610650
MGaptamer	150	12966	3.6016666666666666	G4	0.14918132201334142	uM	610	650	3PGA	pOR1OR2-MGapt-deGFP	6	5	0	2	45	2	DAJ_MK_MY	0.33	4.8	0	0	200	MGaptamer150610650
MGaptamer	150	12966	3.6016666666666666	G5	0.20618556701030927	uM	610	650	3PGA	pOR1OR2-MGapt-deGFP	6	5	0	2	45	3	DAJ_MK_MY	0.33	4.8	0	0	200	MGaptamer150610650
MGaptamer	150	12966	3.6016666666666666	G6	0.14705882352941177	uM	610	650	3PGA	pOR1OR2-MGapt-deGFP	6	5	0	4	45	1	DAJ_MK_MY	0.33	4.8	0	0	200	MGaptamer150610650
MGaptamer	150	12966	3.6016666666666666	G7	0.14948453608247422	uM	610	650	3PGA	pOR1OR2-MGapt-deGFP	6	5	0	4	45	2	DAJ_MK_MY	0.33	4.8	0	0	200	MGaptamer150610650
MGaptamer	150	12966	3.6016666666666666	G8	0.13947847180109157	uM	610	650	3PGA	pOR1OR2-MGapt-deGFP	6	5	0	4	45	3	DAJ_MK_MY	0.33	4.8	0	0	200	MGaptamer150610650
MGaptamer	150	12966	3.6016666666666666	G9	0.1525166767738023	uM	610	650	3PGA	pOR1OR2-MGapt-deGFP	6	5	0	6	45	1	DAJ_MK_MY	0.33	4.8	0	0	200	MGaptamer150610650
MGaptamer	150	12966	3.6016666666666666	G10	0.17070952092177077	uM	610	650	3PGA	pOR1OR2-MGapt-deGFP	6	5	0	6	45	2	DAJ_MK_MY	0.33	4.8	0	0	200	MGaptamer150610650
MGaptamer	150	12966	3.6016666666666666	G11	0.15342631898120074	uM	610	650	3PGA	pOR1OR2-MGapt-deGFP	6	5	0	6	45	3	DAJ_MK_MY	0.33	4.8	0	0	200	MGaptamer150610650
MGaptamer	150	12966	3.6016666666666666	G12	0.14402668283808367	uM	610	650	3PGA	pOR1OR2-MGapt-deGFP	6	5	0	8	45	1	DAJ_MK_MY	0.33	4.8	0	0	200	MGaptamer150610650
MGaptamer	150	12966	3.6016666666666666	G13	0.13765918738629473	uM	610	650	3PGA	pOR1OR2-MGapt-deGFP	6	5	0	8	45	2	DAJ_MK_MY	0.33	4.8	0	0	200	MGaptamer150610650
MGaptamer	150	12966	3.6016666666666666	G14	0.1758641600970285	uM	610	650	3PGA	pOR1OR2-MGapt-deGFP	6	5	0	8	45	3	DAJ_MK_MY	0.33	4.8	0	0	200	MGaptamer150610650
MGaptamer	150	12966	3.6016666666666666	G15	0.17889630078835658	uM	610	650	3PGA	pOR1OR2-MGapt-deGFP	6	5	0	10	45	1	DAJ_MK_MY	0.33	4.8	0	0	200	MGaptamer150610650
MGaptamer	150	12966	3.6016666666666666	G16	0.18465736810187994	uM	610	650	3PGA	pOR1OR2-MGapt-deGFP	6	5	0	10	45	2	DAJ_MK_MY	0.33	4.8	0	0	200	MGaptamer150610650
MGaptamer	150	12966	3.6016666666666666	G18	0.021224984839296544	uM	610	650	3PGA	pOR1OR2-MGapt-deGFP	6	5	0	0	0	1	DAJ_MK_MY	0.33	4.8	0	0	0	MGaptamer150610650
MGaptamer	150	12966	3.6016666666666666	G19	0.03638568829593693	uM	610	650	3PGA	pOR1OR2-MGapt-deGFP	6	5	0	0	0	2	DAJ_MK_MY	0.33	4.8	0	0	0	MGaptamer150610650
MGaptamer	150	12966	3.6016666666666666	G20	0.02152819890842935	uM	610	650	3PGA	pOR1OR2-MGapt-deGFP	6	5	0	0	0	3	DAJ_MK_MY	0.33	4.8	0	0	0	MGaptamer150610650
MGaptamer	150	13146	3.651666666666667	B2	0.23650697392359005	uM	610	650	3PGA	pOR1OR2-MGapt-deGFP	6	5	0	0	0	1	DAJ_MK_MY	0.33	4.8	0	0	200	MGaptamer150610650
MGaptamer	150	13146	3.651666666666667	B3	0.23044269254093389	uM	610	650	3PGA	pOR1OR2-MGapt-deGFP	6	5	0	0	0	2	DAJ_MK_MY	0.33	4.8	0	0	200	MGaptamer150610650
MGaptamer	150	13146	3.651666666666667	B4	0.30382049727107335	uM	610	650	3PGA	pOR1OR2-MGapt-deGFP	6	5	0	0	0	3	DAJ_MK_MY	0.33	4.8	0	0	200	MGaptamer150610650
MGaptamer	150	13146	3.651666666666667	B5	0.29290479078229226	uM	610	650	3PGA	pOR1OR2-MGapt-deGFP	6	5	0	2	0	1	DAJ_MK_MY	0.33	4.8	0	0	200	MGaptamer150610650
MGaptamer	150	13146	3.651666666666667	B6	0.25166767738023044	uM	610	650	3PGA	pOR1OR2-MGapt-deGFP	6	5	0	2	0	2	DAJ_MK_MY	0.33	4.8	0	0	200	MGaptamer150610650
MGaptamer	150	13146	3.651666666666667	B7	0.2225591267434809	uM	610	650	3PGA	pOR1OR2-MGapt-deGFP	6	5	0	2	0	3	DAJ_MK_MY	0.33	4.8	0	0	200	MGaptamer150610650
MGaptamer	150	13146	3.651666666666667	B8	0.28259551243177683	uM	610	650	3PGA	pOR1OR2-MGapt-deGFP	6	5	0	4	0	1	DAJ_MK_MY	0.33	4.8	0	0	200	MGaptamer150610650
MGaptamer	150	13146	3.651666666666667	B9	0.26986052152819895	uM	610	650	3PGA	pOR1OR2-MGapt-deGFP	6	5	0	4	0	2	DAJ_MK_MY	0.33	4.8	0	0	200	MGaptamer150610650
MGaptamer	150	13146	3.651666666666667	B10	0.24014554275318373	uM	610	650	3PGA	pOR1OR2-MGapt-deGFP	6	5	0	4	0	3	DAJ_MK_MY	0.33	4.8	0	0	200	MGaptamer150610650
MGaptamer	150	13146	3.651666666666667	B11	0.21983020012128565	uM	610	650	3PGA	pOR1OR2-MGapt-deGFP	6	5	0	6	0	1	DAJ_MK_MY	0.33	4.8	0	0	200	MGaptamer150610650
MGaptamer	150	13146	3.651666666666667	B12	0.29957550030321406	uM	610	650	3PGA	pOR1OR2-MGapt-deGFP	6	5	0	6	0	2	DAJ_MK_MY	0.33	4.8	0	0	200	MGaptamer150610650
MGaptamer	150	13146	3.651666666666667	B13	0.21710127349909034	uM	610	650	3PGA	pOR1OR2-MGapt-deGFP	6	5	0	6	0	3	DAJ_MK_MY	0.33	4.8	0	0	200	MGaptamer150610650
MGaptamer	150	13146	3.651666666666667	B14	0.23529411764705882	uM	610	650	3PGA	pOR1OR2-MGapt-deGFP	6	5	0	8	0	1	DAJ_MK_MY	0.33	4.8	0	0	200	MGaptamer150610650
MGaptamer	150	13146	3.651666666666667	B15	0.23771983020012127	uM	610	650	3PGA	pOR1OR2-MGapt-deGFP	6	5	0	8	0	2	DAJ_MK_MY	0.33	4.8	0	0	200	MGaptamer150610650
MGaptamer	150	13146	3.651666666666667	B16	0.25318374772589447	uM	610	650	3PGA	pOR1OR2-MGapt-deGFP	6	5	0	8	0	3	DAJ_MK_MY	0.33	4.8	0	0	200	MGaptamer150610650
MGaptamer	150	13146	3.651666666666667	B17	0.2553062462098241	uM	610	650	3PGA	pOR1OR2-MGapt-deGFP	6	5	0	10	0	1	DAJ_MK_MY	0.33	4.8	0	0	200	MGaptamer150610650
MGaptamer	150	13146	3.651666666666667	B18	0.27077016373559737	uM	610	650	3PGA	pOR1OR2-MGapt-deGFP	6	5	0	10	0	2	DAJ_MK_MY	0.33	4.8	0	0	200	MGaptamer150610650
MGaptamer	150	13146	3.651666666666667	B19	0.24469375379017588	uM	610	650	3PGA	pOR1OR2-MGapt-deGFP	6	5	0	10	0	3	DAJ_MK_MY	0.33	4.8	0	0	200	MGaptamer150610650
MGaptamer	150	13146	3.651666666666667	B20	0.22559126743480898	uM	610	650	3PGA	pOR1OR2-MGapt-deGFP	6	5	0	0	5	1	DAJ_MK_MY	0.33	4.8	0	0	200	MGaptamer150610650
MGaptamer	150	13146	3.651666666666667	B21	0.19041843541540326	uM	610	650	3PGA	pOR1OR2-MGapt-deGFP	6	5	0	0	5	2	DAJ_MK_MY	0.33	4.8	0	0	200	MGaptamer150610650
MGaptamer	150	13146	3.651666666666667	B22	0.19981807155852033	uM	610	650	3PGA	pOR1OR2-MGapt-deGFP	6	5	0	0	5	3	DAJ_MK_MY	0.33	4.8	0	0	200	MGaptamer150610650
MGaptamer	150	13146	3.651666666666667	B23	0.23226197695573075	uM	610	650	3PGA	pOR1OR2-MGapt-deGFP	6	5	0	2	5	1	DAJ_MK_MY	0.33	4.8	0	0	200	MGaptamer150610650
MGaptamer	150	13146	3.651666666666667	C2	0.2619769557307459	uM	610	650	3PGA	pOR1OR2-MGapt-deGFP	6	5	0	2	5	2	DAJ_MK_MY	0.33	4.8	0	0	200	MGaptamer150610650
MGaptamer	150	13146	3.651666666666667	C3	0.27804730139478473	uM	610	650	3PGA	pOR1OR2-MGapt-deGFP	6	5	0	2	5	3	DAJ_MK_MY	0.33	4.8	0	0	200	MGaptamer150610650
MGaptamer	150	13146	3.651666666666667	C4	0.27501516070345666	uM	610	650	3PGA	pOR1OR2-MGapt-deGFP	6	5	0	4	5	1	DAJ_MK_MY	0.33	4.8	0	0	200	MGaptamer150610650
MGaptamer	150	13146	3.651666666666667	C5	0.305942995755003	uM	610	650	3PGA	pOR1OR2-MGapt-deGFP	6	5	0	4	5	2	DAJ_MK_MY	0.33	4.8	0	0	200	MGaptamer150610650
MGaptamer	150	13146	3.651666666666667	C6	0.27926015767131596	uM	610	650	3PGA	pOR1OR2-MGapt-deGFP	6	5	0	4	5	3	DAJ_MK_MY	0.33	4.8	0	0	200	MGaptamer150610650
MGaptamer	150	13146	3.651666666666667	C7	0.2453001819284415	uM	610	650	3PGA	pOR1OR2-MGapt-deGFP	6	5	0	6	5	1	DAJ_MK_MY	0.33	4.8	0	0	200	MGaptamer150610650
MGaptamer	150	13146	3.651666666666667	C8	0.25318374772589447	uM	610	650	3PGA	pOR1OR2-MGapt-deGFP	6	5	0	6	5	2	DAJ_MK_MY	0.33	4.8	0	0	200	MGaptamer150610650
MGaptamer	150	13146	3.651666666666667	C9	0.2819890842935112	uM	610	650	3PGA	pOR1OR2-MGapt-deGFP	6	5	0	6	5	3	DAJ_MK_MY	0.33	4.8	0	0	200	MGaptamer150610650
MGaptamer	150	13146	3.651666666666667	C10	0.2850212249848393	uM	610	650	3PGA	pOR1OR2-MGapt-deGFP	6	5	0	8	5	1	DAJ_MK_MY	0.33	4.8	0	0	200	MGaptamer150610650
MGaptamer	150	13146	3.651666666666667	C11	0.2777440873256519	uM	610	650	3PGA	pOR1OR2-MGapt-deGFP	6	5	0	8	5	2	DAJ_MK_MY	0.33	4.8	0	0	200	MGaptamer150610650
MGaptamer	150	13146	3.651666666666667	C12	0.3274711946634324	uM	610	650	3PGA	pOR1OR2-MGapt-deGFP	6	5	0	8	5	3	DAJ_MK_MY	0.33	4.8	0	0	200	MGaptamer150610650
MGaptamer	150	13146	3.651666666666667	C13	0.2971497877501516	uM	610	650	3PGA	pOR1OR2-MGapt-deGFP	6	5	0	10	5	1	DAJ_MK_MY	0.33	4.8	0	0	200	MGaptamer150610650
MGaptamer	150	13146	3.651666666666667	C14	0.30321406913280774	uM	610	650	3PGA	pOR1OR2-MGapt-deGFP	6	5	0	10	5	2	DAJ_MK_MY	0.33	4.8	0	0	200	MGaptamer150610650
MGaptamer	150	13146	3.651666666666667	C15	0.25833838690115224	uM	610	650	3PGA	pOR1OR2-MGapt-deGFP	6	5	0	10	5	3	DAJ_MK_MY	0.33	4.8	0	0	200	MGaptamer150610650
MGaptamer	150	13146	3.651666666666667	C16	0.23044269254093389	uM	610	650	3PGA	pOR1OR2-MGapt-deGFP	6	5	0	0	10	1	DAJ_MK_MY	0.33	4.8	0	0	200	MGaptamer150610650
MGaptamer	150	13146	3.651666666666667	C17	0.21801091570648876	uM	610	650	3PGA	pOR1OR2-MGapt-deGFP	6	5	0	0	10	2	DAJ_MK_MY	0.33	4.8	0	0	200	MGaptamer150610650
MGaptamer	150	13146	3.651666666666667	C18	0.2459066100667071	uM	610	650	3PGA	pOR1OR2-MGapt-deGFP	6	5	0	0	10	3	DAJ_MK_MY	0.33	4.8	0	0	200	MGaptamer150610650
MGaptamer	150	13146	3.651666666666667	C19	0.24135839902971495	uM	610	650	3PGA	pOR1OR2-MGapt-deGFP	6	5	0	2	10	1	DAJ_MK_MY	0.33	4.8	0	0	200	MGaptamer150610650
MGaptamer	150	13146	3.651666666666667	C20	0.2610673135233475	uM	610	650	3PGA	pOR1OR2-MGapt-deGFP	6	5	0	2	10	2	DAJ_MK_MY	0.33	4.8	0	0	200	MGaptamer150610650
MGaptamer	150	13146	3.651666666666667	C21	0.23741661613098847	uM	610	650	3PGA	pOR1OR2-MGapt-deGFP	6	5	0	2	10	3	DAJ_MK_MY	0.33	4.8	0	0	200	MGaptamer150610650
MGaptamer	150	13146	3.651666666666667	C22	0.27410551849605824	uM	610	650	3PGA	pOR1OR2-MGapt-deGFP	6	5	0	4	10	1	DAJ_MK_MY	0.33	4.8	0	0	200	MGaptamer150610650
MGaptamer	150	13146	3.651666666666667	C23	0.22832019405700424	uM	610	650	3PGA	pOR1OR2-MGapt-deGFP	6	5	0	4	10	2	DAJ_MK_MY	0.33	4.8	0	0	200	MGaptamer150610650
MGaptamer	150	13146	3.651666666666667	D2	0.27077016373559737	uM	610	650	3PGA	pOR1OR2-MGapt-deGFP	6	5	0	4	10	3	DAJ_MK_MY	0.33	4.8	0	0	200	MGaptamer150610650
MGaptamer	150	13146	3.651666666666667	D3	0.28805336567616735	uM	610	650	3PGA	pOR1OR2-MGapt-deGFP	6	5	0	6	10	1	DAJ_MK_MY	0.33	4.8	0	0	200	MGaptamer150610650
MGaptamer	150	13146	3.651666666666667	D4	0.2801697998787144	uM	610	650	3PGA	pOR1OR2-MGapt-deGFP	6	5	0	6	10	2	DAJ_MK_MY	0.33	4.8	0	0	200	MGaptamer150610650
MGaptamer	150	13146	3.651666666666667	D5	0.26379624014554276	uM	610	650	3PGA	pOR1OR2-MGapt-deGFP	6	5	0	6	10	3	DAJ_MK_MY	0.33	4.8	0	0	200	MGaptamer150610650
MGaptamer	150	13146	3.651666666666667	D6	0.3023044269254093	uM	610	650	3PGA	pOR1OR2-MGapt-deGFP	6	5	0	8	10	1	DAJ_MK_MY	0.33	4.8	0	0	200	MGaptamer150610650
MGaptamer	150	13146	3.651666666666667	D7	0.28744693753790174	uM	610	650	3PGA	pOR1OR2-MGapt-deGFP	6	5	0	8	10	2	DAJ_MK_MY	0.33	4.8	0	0	200	MGaptamer150610650
MGaptamer	150	13146	3.651666666666667	D8	0.25621588841722254	uM	610	650	3PGA	pOR1OR2-MGapt-deGFP	6	5	0	8	10	3	DAJ_MK_MY	0.33	4.8	0	0	200	MGaptamer150610650
MGaptamer	150	13146	3.651666666666667	D9	0.2601576713159491	uM	610	650	3PGA	pOR1OR2-MGapt-deGFP	6	5	0	10	10	1	DAJ_MK_MY	0.33	4.8	0	0	200	MGaptamer150610650
MGaptamer	150	13146	3.651666666666667	D10	0.2662219526986052	uM	610	650	3PGA	pOR1OR2-MGapt-deGFP	6	5	0	10	10	2	DAJ_MK_MY	0.33	4.8	0	0	200	MGaptamer150610650
MGaptamer	150	13146	3.651666666666667	D11	0.19405700424499697	uM	610	650	3PGA	pOR1OR2-MGapt-deGFP	6	5	0	10	10	3	DAJ_MK_MY	0.33	4.8	0	0	200	MGaptamer150610650
MGaptamer	150	13146	3.651666666666667	D12	0.21346270466949666	uM	610	650	3PGA	pOR1OR2-MGapt-deGFP	6	5	0	0	15	1	DAJ_MK_MY	0.33	4.8	0	0	200	MGaptamer150610650
MGaptamer	150	13146	3.651666666666667	D13	0.17374166161309884	uM	610	650	3PGA	pOR1OR2-MGapt-deGFP	6	5	0	0	15	2	DAJ_MK_MY	0.33	4.8	0	0	200	MGaptamer150610650
MGaptamer	150	13146	3.651666666666667	D14	0.2265009096422074	uM	610	650	3PGA	pOR1OR2-MGapt-deGFP	6	5	0	0	15	3	DAJ_MK_MY	0.33	4.8	0	0	200	MGaptamer150610650
MGaptamer	150	13146	3.651666666666667	D15	0.23802304426925408	uM	610	650	3PGA	pOR1OR2-MGapt-deGFP	6	5	0	2	15	1	DAJ_MK_MY	0.33	4.8	0	0	200	MGaptamer150610650
MGaptamer	150	13146	3.651666666666667	D16	0.23226197695573075	uM	610	650	3PGA	pOR1OR2-MGapt-deGFP	6	5	0	2	15	2	DAJ_MK_MY	0.33	4.8	0	0	200	MGaptamer150610650
MGaptamer	150	13146	3.651666666666667	D17	0.1949666464523954	uM	610	650	3PGA	pOR1OR2-MGapt-deGFP	6	5	0	2	15	3	DAJ_MK_MY	0.33	4.8	0	0	200	MGaptamer150610650
MGaptamer	150	13146	3.651666666666667	D18	0.25197089144936324	uM	610	650	3PGA	pOR1OR2-MGapt-deGFP	6	5	0	4	15	1	DAJ_MK_MY	0.33	4.8	0	0	200	MGaptamer150610650
MGaptamer	150	13146	3.651666666666667	D19	0.2064887810794421	uM	610	650	3PGA	pOR1OR2-MGapt-deGFP	6	5	0	4	15	2	DAJ_MK_MY	0.33	4.8	0	0	200	MGaptamer150610650
MGaptamer	150	13146	3.651666666666667	D20	0.26743480897513644	uM	610	650	3PGA	pOR1OR2-MGapt-deGFP	6	5	0	4	15	3	DAJ_MK_MY	0.33	4.8	0	0	200	MGaptamer150610650
MGaptamer	150	13146	3.651666666666667	D21	0.2434808975136446	uM	610	650	3PGA	pOR1OR2-MGapt-deGFP	6	5	0	6	15	1	DAJ_MK_MY	0.33	4.8	0	0	200	MGaptamer150610650
MGaptamer	150	13146	3.651666666666667	D22	0.26288659793814434	uM	610	650	3PGA	pOR1OR2-MGapt-deGFP	6	5	0	6	15	2	DAJ_MK_MY	0.33	4.8	0	0	200	MGaptamer150610650
MGaptamer	150	13146	3.651666666666667	D23	0.24681625227410553	uM	610	650	3PGA	pOR1OR2-MGapt-deGFP	6	5	0	6	15	3	DAJ_MK_MY	0.33	4.8	0	0	200	MGaptamer150610650
MGaptamer	150	13146	3.651666666666667	E2	0.3471801091570649	uM	610	650	3PGA	pOR1OR2-MGapt-deGFP	6	5	0	8	15	1	DAJ_MK_MY	0.33	4.8	0	0	200	MGaptamer150610650
MGaptamer	150	13146	3.651666666666667	E3	0.25833838690115224	uM	610	650	3PGA	pOR1OR2-MGapt-deGFP	6	5	0	8	15	2	DAJ_MK_MY	0.33	4.8	0	0	200	MGaptamer150610650
MGaptamer	150	13146	3.651666666666667	E4	0.3056397816858702	uM	610	650	3PGA	pOR1OR2-MGapt-deGFP	6	5	0	8	15	3	DAJ_MK_MY	0.33	4.8	0	0	200	MGaptamer150610650
MGaptamer	150	13146	3.651666666666667	E5	0.29805942995755	uM	610	650	3PGA	pOR1OR2-MGapt-deGFP	6	5	0	10	15	1	DAJ_MK_MY	0.33	4.8	0	0	200	MGaptamer150610650
MGaptamer	150	13146	3.651666666666667	E6	0.2610673135233475	uM	610	650	3PGA	pOR1OR2-MGapt-deGFP	6	5	0	10	15	2	DAJ_MK_MY	0.33	4.8	0	0	200	MGaptamer150610650
MGaptamer	150	13146	3.651666666666667	E7	0.2504548211036992	uM	610	650	3PGA	pOR1OR2-MGapt-deGFP	6	5	0	10	15	3	DAJ_MK_MY	0.33	4.8	0	0	200	MGaptamer150610650
MGaptamer	150	13146	3.651666666666667	E8	0.2659187386294724	uM	610	650	3PGA	pOR1OR2-MGapt-deGFP	6	5	0	0	20	1	DAJ_MK_MY	0.33	4.8	0	0	200	MGaptamer150610650
MGaptamer	150	13146	3.651666666666667	E9	0.20012128562765313	uM	610	650	3PGA	pOR1OR2-MGapt-deGFP	6	5	0	0	20	2	DAJ_MK_MY	0.33	4.8	0	0	200	MGaptamer150610650
MGaptamer	150	13146	3.651666666666667	E10	0.22862340812613705	uM	610	650	3PGA	pOR1OR2-MGapt-deGFP	6	5	0	0	20	3	DAJ_MK_MY	0.33	4.8	0	0	200	MGaptamer150610650
MGaptamer	150	13146	3.651666666666667	E11	0.19769557307459068	uM	610	650	3PGA	pOR1OR2-MGapt-deGFP	6	5	0	2	20	1	DAJ_MK_MY	0.33	4.8	0	0	200	MGaptamer150610650
MGaptamer	150	13146	3.651666666666667	E12	0.23044269254093389	uM	610	650	3PGA	pOR1OR2-MGapt-deGFP	6	5	0	2	20	2	DAJ_MK_MY	0.33	4.8	0	0	200	MGaptamer150610650
MGaptamer	150	13146	3.651666666666667	E13	0.19648271679805943	uM	610	650	3PGA	pOR1OR2-MGapt-deGFP	6	5	0	2	20	3	DAJ_MK_MY	0.33	4.8	0	0	200	MGaptamer150610650
MGaptamer	150	13146	3.651666666666667	E14	0.2656155245603396	uM	610	650	3PGA	pOR1OR2-MGapt-deGFP	6	5	0	4	20	1	DAJ_MK_MY	0.33	4.8	0	0	200	MGaptamer150610650
MGaptamer	150	13146	3.651666666666667	E15	0.1870830806549424	uM	610	650	3PGA	pOR1OR2-MGapt-deGFP	6	5	0	4	20	2	DAJ_MK_MY	0.33	4.8	0	0	200	MGaptamer150610650
MGaptamer	150	13146	3.651666666666667	E16	0.2449969678593087	uM	610	650	3PGA	pOR1OR2-MGapt-deGFP	6	5	0	4	20	3	DAJ_MK_MY	0.33	4.8	0	0	200	MGaptamer150610650
MGaptamer	150	13146	3.651666666666667	E17	0.28289872650090964	uM	610	650	3PGA	pOR1OR2-MGapt-deGFP	6	5	0	6	20	1	DAJ_MK_MY	0.33	4.8	0	0	200	MGaptamer150610650
MGaptamer	150	13146	3.651666666666667	E18	0.3159490600363857	uM	610	650	3PGA	pOR1OR2-MGapt-deGFP	6	5	0	6	20	2	DAJ_MK_MY	0.33	4.8	0	0	200	MGaptamer150610650
MGaptamer	150	13146	3.651666666666667	E19	0.26349302607640995	uM	610	650	3PGA	pOR1OR2-MGapt-deGFP	6	5	0	6	20	3	DAJ_MK_MY	0.33	4.8	0	0	200	MGaptamer150610650
MGaptamer	150	13146	3.651666666666667	E20	0.2892662219526986	uM	610	650	3PGA	pOR1OR2-MGapt-deGFP	6	5	0	8	20	1	DAJ_MK_MY	0.33	4.8	0	0	200	MGaptamer150610650
MGaptamer	150	13146	3.651666666666667	E21	0.21285627653123104	uM	610	650	3PGA	pOR1OR2-MGapt-deGFP	6	5	0	8	20	2	DAJ_MK_MY	0.33	4.8	0	0	200	MGaptamer150610650
MGaptamer	150	13146	3.651666666666667	E22	0.28380836870830806	uM	610	650	3PGA	pOR1OR2-MGapt-deGFP	6	5	0	8	20	3	DAJ_MK_MY	0.33	4.8	0	0	200	MGaptamer150610650
MGaptamer	150	13146	3.651666666666667	E23	0.21255306246209824	uM	610	650	3PGA	pOR1OR2-MGapt-deGFP	6	5	0	10	20	1	DAJ_MK_MY	0.33	4.8	0	0	200	MGaptamer150610650
MGaptamer	150	13146	3.651666666666667	F2	0.227107337780473	uM	610	650	3PGA	pOR1OR2-MGapt-deGFP	6	5	0	10	20	2	DAJ_MK_MY	0.33	4.8	0	0	200	MGaptamer150610650
MGaptamer	150	13146	3.651666666666667	F3	0.1983020012128563	uM	610	650	3PGA	pOR1OR2-MGapt-deGFP	6	5	0	10	20	3	DAJ_MK_MY	0.33	4.8	0	0	200	MGaptamer150610650
MGaptamer	150	13146	3.651666666666667	F4	0.2395391146149181	uM	610	650	3PGA	pOR1OR2-MGapt-deGFP	6	5	0	0	30	1	DAJ_MK_MY	0.33	4.8	0	0	200	MGaptamer150610650
MGaptamer	150	13146	3.651666666666667	F5	0.2431776834445118	uM	610	650	3PGA	pOR1OR2-MGapt-deGFP	6	5	0	0	30	2	DAJ_MK_MY	0.33	4.8	0	0	200	MGaptamer150610650
MGaptamer	150	13146	3.651666666666667	F6	0.25136446331109763	uM	610	650	3PGA	pOR1OR2-MGapt-deGFP	6	5	0	0	30	3	DAJ_MK_MY	0.33	4.8	0	0	200	MGaptamer150610650
MGaptamer	150	13146	3.651666666666667	F7	0.19314736203759855	uM	610	650	3PGA	pOR1OR2-MGapt-deGFP	6	5	0	2	30	1	DAJ_MK_MY	0.33	4.8	0	0	200	MGaptamer150610650
MGaptamer	150	13146	3.651666666666667	F8	0.1673741661613099	uM	610	650	3PGA	pOR1OR2-MGapt-deGFP	6	5	0	2	30	2	DAJ_MK_MY	0.33	4.8	0	0	200	MGaptamer150610650
MGaptamer	150	13146	3.651666666666667	F9	0.19951485748938752	uM	610	650	3PGA	pOR1OR2-MGapt-deGFP	6	5	0	2	30	3	DAJ_MK_MY	0.33	4.8	0	0	200	MGaptamer150610650
MGaptamer	150	13146	3.651666666666667	F10	0.19375379017586417	uM	610	650	3PGA	pOR1OR2-MGapt-deGFP	6	5	0	4	30	1	DAJ_MK_MY	0.33	4.8	0	0	200	MGaptamer150610650
MGaptamer	150	13146	3.651666666666667	F11	0.18465736810187994	uM	610	650	3PGA	pOR1OR2-MGapt-deGFP	6	5	0	4	30	2	DAJ_MK_MY	0.33	4.8	0	0	200	MGaptamer150610650
MGaptamer	150	13146	3.651666666666667	F12	0.2540933899332929	uM	610	650	3PGA	pOR1OR2-MGapt-deGFP	6	5	0	4	30	3	DAJ_MK_MY	0.33	4.8	0	0	200	MGaptamer150610650
MGaptamer	150	13146	3.651666666666667	F13	0.19769557307459068	uM	610	650	3PGA	pOR1OR2-MGapt-deGFP	6	5	0	6	30	1	DAJ_MK_MY	0.33	4.8	0	0	200	MGaptamer150610650
MGaptamer	150	13146	3.651666666666667	F14	0.20194057004244997	uM	610	650	3PGA	pOR1OR2-MGapt-deGFP	6	5	0	6	30	2	DAJ_MK_MY	0.33	4.8	0	0	200	MGaptamer150610650
MGaptamer	150	13146	3.651666666666667	F15	0.14948453608247422	uM	610	650	3PGA	pOR1OR2-MGapt-deGFP	6	5	0	6	30	3	DAJ_MK_MY	0.33	4.8	0	0	200	MGaptamer150610650
MGaptamer	150	13146	3.651666666666667	F16	0.2804730139478472	uM	610	650	3PGA	pOR1OR2-MGapt-deGFP	6	5	0	8	30	1	DAJ_MK_MY	0.33	4.8	0	0	200	MGaptamer150610650
MGaptamer	150	13146	3.651666666666667	F17	0.19193450576106733	uM	610	650	3PGA	pOR1OR2-MGapt-deGFP	6	5	0	8	30	2	DAJ_MK_MY	0.33	4.8	0	0	200	MGaptamer150610650
MGaptamer	150	13146	3.651666666666667	F18	0.24469375379017588	uM	610	650	3PGA	pOR1OR2-MGapt-deGFP	6	5	0	8	30	3	DAJ_MK_MY	0.33	4.8	0	0	200	MGaptamer150610650
MGaptamer	150	13146	3.651666666666667	F19	0.18920557913887204	uM	610	650	3PGA	pOR1OR2-MGapt-deGFP	6	5	0	10	30	1	DAJ_MK_MY	0.33	4.8	0	0	200	MGaptamer150610650
MGaptamer	150	13146	3.651666666666667	F20	0.2383262583383869	uM	610	650	3PGA	pOR1OR2-MGapt-deGFP	6	5	0	10	30	2	DAJ_MK_MY	0.33	4.8	0	0	200	MGaptamer150610650
MGaptamer	150	13146	3.651666666666667	F21	0.19375379017586417	uM	610	650	3PGA	pOR1OR2-MGapt-deGFP	6	5	0	10	30	3	DAJ_MK_MY	0.33	4.8	0	0	200	MGaptamer150610650
MGaptamer	150	13146	3.651666666666667	F22	0.26743480897513644	uM	610	650	3PGA	pOR1OR2-MGapt-deGFP	6	5	0	0	45	1	DAJ_MK_MY	0.33	4.8	0	0	200	MGaptamer150610650
MGaptamer	150	13146	3.651666666666667	F23	0.23620375985445724	uM	610	650	3PGA	pOR1OR2-MGapt-deGFP	6	5	0	0	45	2	DAJ_MK_MY	0.33	4.8	0	0	200	MGaptamer150610650
MGaptamer	150	13146	3.651666666666667	G2	0.23135233474833233	uM	610	650	3PGA	pOR1OR2-MGapt-deGFP	6	5	0	0	45	3	DAJ_MK_MY	0.33	4.8	0	0	200	MGaptamer150610650
MGaptamer	150	13146	3.651666666666667	G3	0.16979987871437235	uM	610	650	3PGA	pOR1OR2-MGapt-deGFP	6	5	0	2	45	1	DAJ_MK_MY	0.33	4.8	0	0	200	MGaptamer150610650
MGaptamer	150	13146	3.651666666666667	G4	0.1907216494845361	uM	610	650	3PGA	pOR1OR2-MGapt-deGFP	6	5	0	2	45	2	DAJ_MK_MY	0.33	4.8	0	0	200	MGaptamer150610650
MGaptamer	150	13146	3.651666666666667	G5	0.18890236506973923	uM	610	650	3PGA	pOR1OR2-MGapt-deGFP	6	5	0	2	45	3	DAJ_MK_MY	0.33	4.8	0	0	200	MGaptamer150610650
MGaptamer	150	13146	3.651666666666667	G6	0.15433596118859916	uM	610	650	3PGA	pOR1OR2-MGapt-deGFP	6	5	0	4	45	1	DAJ_MK_MY	0.33	4.8	0	0	200	MGaptamer150610650
MGaptamer	150	13146	3.651666666666667	G7	0.14038811400849	uM	610	650	3PGA	pOR1OR2-MGapt-deGFP	6	5	0	4	45	2	DAJ_MK_MY	0.33	4.8	0	0	200	MGaptamer150610650
MGaptamer	150	13146	3.651666666666667	G8	0.14402668283808367	uM	610	650	3PGA	pOR1OR2-MGapt-deGFP	6	5	0	4	45	3	DAJ_MK_MY	0.33	4.8	0	0	200	MGaptamer150610650
MGaptamer	150	13146	3.651666666666667	G9	0.11188599151000607	uM	610	650	3PGA	pOR1OR2-MGapt-deGFP	6	5	0	6	45	1	DAJ_MK_MY	0.33	4.8	0	0	200	MGaptamer150610650
MGaptamer	150	13146	3.651666666666667	G10	0.14402668283808367	uM	610	650	3PGA	pOR1OR2-MGapt-deGFP	6	5	0	6	45	2	DAJ_MK_MY	0.33	4.8	0	0	200	MGaptamer150610650
MGaptamer	150	13146	3.651666666666667	G11	0.14736203759854458	uM	610	650	3PGA	pOR1OR2-MGapt-deGFP	6	5	0	6	45	3	DAJ_MK_MY	0.33	4.8	0	0	200	MGaptamer150610650
MGaptamer	150	13146	3.651666666666667	G12	0.13947847180109157	uM	610	650	3PGA	pOR1OR2-MGapt-deGFP	6	5	0	8	45	1	DAJ_MK_MY	0.33	4.8	0	0	200	MGaptamer150610650
MGaptamer	150	13146	3.651666666666667	G13	0.13978168587022438	uM	610	650	3PGA	pOR1OR2-MGapt-deGFP	6	5	0	8	45	2	DAJ_MK_MY	0.33	4.8	0	0	200	MGaptamer150610650
MGaptamer	150	13146	3.651666666666667	G14	0.18071558520315342	uM	610	650	3PGA	pOR1OR2-MGapt-deGFP	6	5	0	8	45	3	DAJ_MK_MY	0.33	4.8	0	0	200	MGaptamer150610650
MGaptamer	150	13146	3.651666666666667	G15	0.14675560946027894	uM	610	650	3PGA	pOR1OR2-MGapt-deGFP	6	5	0	10	45	1	DAJ_MK_MY	0.33	4.8	0	0	200	MGaptamer150610650
MGaptamer	150	13146	3.651666666666667	G16	0.1600970285021225	uM	610	650	3PGA	pOR1OR2-MGapt-deGFP	6	5	0	10	45	2	DAJ_MK_MY	0.33	4.8	0	0	200	MGaptamer150610650
MGaptamer	150	13146	3.651666666666667	G18	0.04093389933292905	uM	610	650	3PGA	pOR1OR2-MGapt-deGFP	6	5	0	0	0	1	DAJ_MK_MY	0.33	4.8	0	0	0	MGaptamer150610650
MGaptamer	150	13146	3.651666666666667	G19	0.030927835051546393	uM	610	650	3PGA	pOR1OR2-MGapt-deGFP	6	5	0	0	0	2	DAJ_MK_MY	0.33	4.8	0	0	0	MGaptamer150610650
MGaptamer	150	13146	3.651666666666667	G20	0.024560339599757428	uM	610	650	3PGA	pOR1OR2-MGapt-deGFP	6	5	0	0	0	3	DAJ_MK_MY	0.33	4.8	0	0	0	MGaptamer150610650
MGaptamer	150	13326	3.7016666666666667	B2	0.2710733778047302	uM	610	650	3PGA	pOR1OR2-MGapt-deGFP	6	5	0	0	0	1	DAJ_MK_MY	0.33	4.8	0	0	200	MGaptamer150610650
MGaptamer	150	13326	3.7016666666666667	B3	0.22013341419041846	uM	610	650	3PGA	pOR1OR2-MGapt-deGFP	6	5	0	0	0	2	DAJ_MK_MY	0.33	4.8	0	0	200	MGaptamer150610650
MGaptamer	150	13326	3.7016666666666667	B4	0.23620375985445724	uM	610	650	3PGA	pOR1OR2-MGapt-deGFP	6	5	0	0	0	3	DAJ_MK_MY	0.33	4.8	0	0	200	MGaptamer150610650
MGaptamer	150	13326	3.7016666666666667	B5	0.25288053365676166	uM	610	650	3PGA	pOR1OR2-MGapt-deGFP	6	5	0	2	0	1	DAJ_MK_MY	0.33	4.8	0	0	200	MGaptamer150610650
MGaptamer	150	13326	3.7016666666666667	B6	0.282292298362644	uM	610	650	3PGA	pOR1OR2-MGapt-deGFP	6	5	0	2	0	2	DAJ_MK_MY	0.33	4.8	0	0	200	MGaptamer150610650
MGaptamer	150	13326	3.7016666666666667	B7	0.25864160097028505	uM	610	650	3PGA	pOR1OR2-MGapt-deGFP	6	5	0	2	0	3	DAJ_MK_MY	0.33	4.8	0	0	200	MGaptamer150610650
MGaptamer	150	13326	3.7016666666666667	B8	0.2907822922983626	uM	610	650	3PGA	pOR1OR2-MGapt-deGFP	6	5	0	4	0	1	DAJ_MK_MY	0.33	4.8	0	0	200	MGaptamer150610650
MGaptamer	150	13326	3.7016666666666667	B9	0.2498483929654336	uM	610	650	3PGA	pOR1OR2-MGapt-deGFP	6	5	0	4	0	2	DAJ_MK_MY	0.33	4.8	0	0	200	MGaptamer150610650
MGaptamer	150	13326	3.7016666666666667	B10	0.290175864160097	uM	610	650	3PGA	pOR1OR2-MGapt-deGFP	6	5	0	4	0	3	DAJ_MK_MY	0.33	4.8	0	0	200	MGaptamer150610650
MGaptamer	150	13326	3.7016666666666667	B11	0.23195876288659795	uM	610	650	3PGA	pOR1OR2-MGapt-deGFP	6	5	0	6	0	1	DAJ_MK_MY	0.33	4.8	0	0	200	MGaptamer150610650
MGaptamer	150	13326	3.7016666666666667	B12	0.27016373559733176	uM	610	650	3PGA	pOR1OR2-MGapt-deGFP	6	5	0	6	0	2	DAJ_MK_MY	0.33	4.8	0	0	200	MGaptamer150610650
MGaptamer	150	13326	3.7016666666666667	B13	0.21922377198302004	uM	610	650	3PGA	pOR1OR2-MGapt-deGFP	6	5	0	6	0	3	DAJ_MK_MY	0.33	4.8	0	0	200	MGaptamer150610650
MGaptamer	150	13326	3.7016666666666667	B14	0.27531837477258947	uM	610	650	3PGA	pOR1OR2-MGapt-deGFP	6	5	0	8	0	1	DAJ_MK_MY	0.33	4.8	0	0	200	MGaptamer150610650
MGaptamer	150	13326	3.7016666666666667	B15	0.22589448150394179	uM	610	650	3PGA	pOR1OR2-MGapt-deGFP	6	5	0	8	0	2	DAJ_MK_MY	0.33	4.8	0	0	200	MGaptamer150610650
MGaptamer	150	13326	3.7016666666666667	B16	0.29381443298969073	uM	610	650	3PGA	pOR1OR2-MGapt-deGFP	6	5	0	8	0	3	DAJ_MK_MY	0.33	4.8	0	0	200	MGaptamer150610650
MGaptamer	150	13326	3.7016666666666667	B17	0.3026076409945421	uM	610	650	3PGA	pOR1OR2-MGapt-deGFP	6	5	0	10	0	1	DAJ_MK_MY	0.33	4.8	0	0	200	MGaptamer150610650
MGaptamer	150	13326	3.7016666666666667	B18	0.32656155245603397	uM	610	650	3PGA	pOR1OR2-MGapt-deGFP	6	5	0	10	0	2	DAJ_MK_MY	0.33	4.8	0	0	200	MGaptamer150610650
MGaptamer	150	13326	3.7016666666666667	B19	0.23650697392359005	uM	610	650	3PGA	pOR1OR2-MGapt-deGFP	6	5	0	10	0	3	DAJ_MK_MY	0.33	4.8	0	0	200	MGaptamer150610650
MGaptamer	150	13326	3.7016666666666667	B20	0.20375985445724681	uM	610	650	3PGA	pOR1OR2-MGapt-deGFP	6	5	0	0	5	1	DAJ_MK_MY	0.33	4.8	0	0	200	MGaptamer150610650
MGaptamer	150	13326	3.7016666666666667	B21	0.17889630078835658	uM	610	650	3PGA	pOR1OR2-MGapt-deGFP	6	5	0	0	5	2	DAJ_MK_MY	0.33	4.8	0	0	200	MGaptamer150610650
MGaptamer	150	13326	3.7016666666666667	B22	0.22013341419041846	uM	610	650	3PGA	pOR1OR2-MGapt-deGFP	6	5	0	0	5	3	DAJ_MK_MY	0.33	4.8	0	0	200	MGaptamer150610650
MGaptamer	150	13326	3.7016666666666667	B23	0.24681625227410553	uM	610	650	3PGA	pOR1OR2-MGapt-deGFP	6	5	0	2	5	1	DAJ_MK_MY	0.33	4.8	0	0	200	MGaptamer150610650
MGaptamer	150	13326	3.7016666666666667	C2	0.266525166767738	uM	610	650	3PGA	pOR1OR2-MGapt-deGFP	6	5	0	2	5	2	DAJ_MK_MY	0.33	4.8	0	0	200	MGaptamer150610650
MGaptamer	150	13326	3.7016666666666667	C3	0.28805336567616735	uM	610	650	3PGA	pOR1OR2-MGapt-deGFP	6	5	0	2	5	3	DAJ_MK_MY	0.33	4.8	0	0	200	MGaptamer150610650
MGaptamer	150	13326	3.7016666666666667	C4	0.25257731958762886	uM	610	650	3PGA	pOR1OR2-MGapt-deGFP	6	5	0	4	5	1	DAJ_MK_MY	0.33	4.8	0	0	200	MGaptamer150610650
MGaptamer	150	13326	3.7016666666666667	C5	0.2504548211036992	uM	610	650	3PGA	pOR1OR2-MGapt-deGFP	6	5	0	4	5	2	DAJ_MK_MY	0.33	4.8	0	0	200	MGaptamer150610650
MGaptamer	150	13326	3.7016666666666667	C6	0.28775015160703454	uM	610	650	3PGA	pOR1OR2-MGapt-deGFP	6	5	0	4	5	3	DAJ_MK_MY	0.33	4.8	0	0	200	MGaptamer150610650
MGaptamer	150	13326	3.7016666666666667	C7	0.257125530624621	uM	610	650	3PGA	pOR1OR2-MGapt-deGFP	6	5	0	6	5	1	DAJ_MK_MY	0.33	4.8	0	0	200	MGaptamer150610650
MGaptamer	150	13326	3.7016666666666667	C8	0.22286234081261372	uM	610	650	3PGA	pOR1OR2-MGapt-deGFP	6	5	0	6	5	2	DAJ_MK_MY	0.33	4.8	0	0	200	MGaptamer150610650
MGaptamer	150	13326	3.7016666666666667	C9	0.2540933899332929	uM	610	650	3PGA	pOR1OR2-MGapt-deGFP	6	5	0	6	5	3	DAJ_MK_MY	0.33	4.8	0	0	200	MGaptamer150610650
MGaptamer	150	13326	3.7016666666666667	C10	0.31049120679199516	uM	610	650	3PGA	pOR1OR2-MGapt-deGFP	6	5	0	8	5	1	DAJ_MK_MY	0.33	4.8	0	0	200	MGaptamer150610650
MGaptamer	150	13326	3.7016666666666667	C11	0.2577319587628866	uM	610	650	3PGA	pOR1OR2-MGapt-deGFP	6	5	0	8	5	2	DAJ_MK_MY	0.33	4.8	0	0	200	MGaptamer150610650
MGaptamer	150	13326	3.7016666666666667	C12	0.31564584596725287	uM	610	650	3PGA	pOR1OR2-MGapt-deGFP	6	5	0	8	5	3	DAJ_MK_MY	0.33	4.8	0	0	200	MGaptamer150610650
MGaptamer	150	13326	3.7016666666666667	C13	0.3162522741055185	uM	610	650	3PGA	pOR1OR2-MGapt-deGFP	6	5	0	10	5	1	DAJ_MK_MY	0.33	4.8	0	0	200	MGaptamer150610650
MGaptamer	150	13326	3.7016666666666667	C14	0.26895087932080053	uM	610	650	3PGA	pOR1OR2-MGapt-deGFP	6	5	0	10	5	2	DAJ_MK_MY	0.33	4.8	0	0	200	MGaptamer150610650
MGaptamer	150	13326	3.7016666666666667	C15	0.22468162522741056	uM	610	650	3PGA	pOR1OR2-MGapt-deGFP	6	5	0	10	5	3	DAJ_MK_MY	0.33	4.8	0	0	200	MGaptamer150610650
MGaptamer	150	13326	3.7016666666666667	C16	0.22983626440266827	uM	610	650	3PGA	pOR1OR2-MGapt-deGFP	6	5	0	0	10	1	DAJ_MK_MY	0.33	4.8	0	0	200	MGaptamer150610650
MGaptamer	150	13326	3.7016666666666667	C17	0.1758641600970285	uM	610	650	3PGA	pOR1OR2-MGapt-deGFP	6	5	0	0	10	2	DAJ_MK_MY	0.33	4.8	0	0	200	MGaptamer150610650
MGaptamer	150	13326	3.7016666666666667	C18	0.21679805942995753	uM	610	650	3PGA	pOR1OR2-MGapt-deGFP	6	5	0	0	10	3	DAJ_MK_MY	0.33	4.8	0	0	200	MGaptamer150610650
MGaptamer	150	13326	3.7016666666666667	C19	0.2449969678593087	uM	610	650	3PGA	pOR1OR2-MGapt-deGFP	6	5	0	2	10	1	DAJ_MK_MY	0.33	4.8	0	0	200	MGaptamer150610650
MGaptamer	150	13326	3.7016666666666667	C20	0.24742268041237114	uM	610	650	3PGA	pOR1OR2-MGapt-deGFP	6	5	0	2	10	2	DAJ_MK_MY	0.33	4.8	0	0	200	MGaptamer150610650
MGaptamer	150	13326	3.7016666666666667	C21	0.22922983626440266	uM	610	650	3PGA	pOR1OR2-MGapt-deGFP	6	5	0	2	10	3	DAJ_MK_MY	0.33	4.8	0	0	200	MGaptamer150610650
MGaptamer	150	13326	3.7016666666666667	C22	0.3241358399029715	uM	610	650	3PGA	pOR1OR2-MGapt-deGFP	6	5	0	4	10	1	DAJ_MK_MY	0.33	4.8	0	0	200	MGaptamer150610650
MGaptamer	150	13326	3.7016666666666667	C23	0.265009096422074	uM	610	650	3PGA	pOR1OR2-MGapt-deGFP	6	5	0	4	10	2	DAJ_MK_MY	0.33	4.8	0	0	200	MGaptamer150610650
MGaptamer	150	13326	3.7016666666666667	D2	0.27986658580958157	uM	610	650	3PGA	pOR1OR2-MGapt-deGFP	6	5	0	4	10	3	DAJ_MK_MY	0.33	4.8	0	0	200	MGaptamer150610650
MGaptamer	150	13326	3.7016666666666667	D3	0.3198908429351122	uM	610	650	3PGA	pOR1OR2-MGapt-deGFP	6	5	0	6	10	1	DAJ_MK_MY	0.33	4.8	0	0	200	MGaptamer150610650
MGaptamer	150	13326	3.7016666666666667	D4	0.33201940570042454	uM	610	650	3PGA	pOR1OR2-MGapt-deGFP	6	5	0	6	10	2	DAJ_MK_MY	0.33	4.8	0	0	200	MGaptamer150610650
MGaptamer	150	13326	3.7016666666666667	D5	0.2383262583383869	uM	610	650	3PGA	pOR1OR2-MGapt-deGFP	6	5	0	6	10	3	DAJ_MK_MY	0.33	4.8	0	0	200	MGaptamer150610650
MGaptamer	150	13326	3.7016666666666667	D6	0.28077622801698	uM	610	650	3PGA	pOR1OR2-MGapt-deGFP	6	5	0	8	10	1	DAJ_MK_MY	0.33	4.8	0	0	200	MGaptamer150610650
MGaptamer	150	13326	3.7016666666666667	D7	0.22316555488174653	uM	610	650	3PGA	pOR1OR2-MGapt-deGFP	6	5	0	8	10	2	DAJ_MK_MY	0.33	4.8	0	0	200	MGaptamer150610650
MGaptamer	150	13326	3.7016666666666667	D8	0.23741661613098847	uM	610	650	3PGA	pOR1OR2-MGapt-deGFP	6	5	0	8	10	3	DAJ_MK_MY	0.33	4.8	0	0	200	MGaptamer150610650
MGaptamer	150	13326	3.7016666666666667	D9	0.2395391146149181	uM	610	650	3PGA	pOR1OR2-MGapt-deGFP	6	5	0	10	10	1	DAJ_MK_MY	0.33	4.8	0	0	200	MGaptamer150610650
MGaptamer	150	13326	3.7016666666666667	D10	0.3010915706488781	uM	610	650	3PGA	pOR1OR2-MGapt-deGFP	6	5	0	10	10	2	DAJ_MK_MY	0.33	4.8	0	0	200	MGaptamer150610650
MGaptamer	150	13326	3.7016666666666667	D11	0.21194663432383262	uM	610	650	3PGA	pOR1OR2-MGapt-deGFP	6	5	0	10	10	3	DAJ_MK_MY	0.33	4.8	0	0	200	MGaptamer150610650
MGaptamer	150	13326	3.7016666666666667	D12	0.23013947847180108	uM	610	650	3PGA	pOR1OR2-MGapt-deGFP	6	5	0	0	15	1	DAJ_MK_MY	0.33	4.8	0	0	200	MGaptamer150610650
MGaptamer	150	13326	3.7016666666666667	D13	0.22468162522741056	uM	610	650	3PGA	pOR1OR2-MGapt-deGFP	6	5	0	0	15	2	DAJ_MK_MY	0.33	4.8	0	0	200	MGaptamer150610650
MGaptamer	150	13326	3.7016666666666667	D14	0.21770770163735595	uM	610	650	3PGA	pOR1OR2-MGapt-deGFP	6	5	0	0	15	3	DAJ_MK_MY	0.33	4.8	0	0	200	MGaptamer150610650
MGaptamer	150	13326	3.7016666666666667	D15	0.227107337780473	uM	610	650	3PGA	pOR1OR2-MGapt-deGFP	6	5	0	2	15	1	DAJ_MK_MY	0.33	4.8	0	0	200	MGaptamer150610650
MGaptamer	150	13326	3.7016666666666667	D16	0.22437841115827775	uM	610	650	3PGA	pOR1OR2-MGapt-deGFP	6	5	0	2	15	2	DAJ_MK_MY	0.33	4.8	0	0	200	MGaptamer150610650
MGaptamer	150	13326	3.7016666666666667	D17	0.24742268041237114	uM	610	650	3PGA	pOR1OR2-MGapt-deGFP	6	5	0	2	15	3	DAJ_MK_MY	0.33	4.8	0	0	200	MGaptamer150610650
MGaptamer	150	13326	3.7016666666666667	D18	0.31109763493026077	uM	610	650	3PGA	pOR1OR2-MGapt-deGFP	6	5	0	4	15	1	DAJ_MK_MY	0.33	4.8	0	0	200	MGaptamer150610650
MGaptamer	150	13326	3.7016666666666667	D19	0.23529411764705882	uM	610	650	3PGA	pOR1OR2-MGapt-deGFP	6	5	0	4	15	2	DAJ_MK_MY	0.33	4.8	0	0	200	MGaptamer150610650
MGaptamer	150	13326	3.7016666666666667	D20	0.27016373559733176	uM	610	650	3PGA	pOR1OR2-MGapt-deGFP	6	5	0	4	15	3	DAJ_MK_MY	0.33	4.8	0	0	200	MGaptamer150610650
MGaptamer	150	13326	3.7016666666666667	D21	0.23195876288659795	uM	610	650	3PGA	pOR1OR2-MGapt-deGFP	6	5	0	6	15	1	DAJ_MK_MY	0.33	4.8	0	0	200	MGaptamer150610650
MGaptamer	150	13326	3.7016666666666667	D22	0.2610673135233475	uM	610	650	3PGA	pOR1OR2-MGapt-deGFP	6	5	0	6	15	2	DAJ_MK_MY	0.33	4.8	0	0	200	MGaptamer150610650
MGaptamer	150	13326	3.7016666666666667	D23	0.22862340812613705	uM	610	650	3PGA	pOR1OR2-MGapt-deGFP	6	5	0	6	15	3	DAJ_MK_MY	0.33	4.8	0	0	200	MGaptamer150610650
MGaptamer	150	13326	3.7016666666666667	E2	0.33747725894481506	uM	610	650	3PGA	pOR1OR2-MGapt-deGFP	6	5	0	8	15	1	DAJ_MK_MY	0.33	4.8	0	0	200	MGaptamer150610650
MGaptamer	150	13326	3.7016666666666667	E3	0.2613705275924803	uM	610	650	3PGA	pOR1OR2-MGapt-deGFP	6	5	0	8	15	2	DAJ_MK_MY	0.33	4.8	0	0	200	MGaptamer150610650
MGaptamer	150	13326	3.7016666666666667	E4	0.2659187386294724	uM	610	650	3PGA	pOR1OR2-MGapt-deGFP	6	5	0	8	15	3	DAJ_MK_MY	0.33	4.8	0	0	200	MGaptamer150610650
MGaptamer	150	13326	3.7016666666666667	E5	0.23256519102486356	uM	610	650	3PGA	pOR1OR2-MGapt-deGFP	6	5	0	10	15	1	DAJ_MK_MY	0.33	4.8	0	0	200	MGaptamer150610650
MGaptamer	150	13326	3.7016666666666667	E6	0.23741661613098847	uM	610	650	3PGA	pOR1OR2-MGapt-deGFP	6	5	0	10	15	2	DAJ_MK_MY	0.33	4.8	0	0	200	MGaptamer150610650
MGaptamer	150	13326	3.7016666666666667	E7	0.2577319587628866	uM	610	650	3PGA	pOR1OR2-MGapt-deGFP	6	5	0	10	15	3	DAJ_MK_MY	0.33	4.8	0	0	200	MGaptamer150610650
MGaptamer	150	13326	3.7016666666666667	E8	0.20103092783505155	uM	610	650	3PGA	pOR1OR2-MGapt-deGFP	6	5	0	0	20	1	DAJ_MK_MY	0.33	4.8	0	0	200	MGaptamer150610650
MGaptamer	150	13326	3.7016666666666667	E9	0.17404487568223165	uM	610	650	3PGA	pOR1OR2-MGapt-deGFP	6	5	0	0	20	2	DAJ_MK_MY	0.33	4.8	0	0	200	MGaptamer150610650
MGaptamer	150	13326	3.7016666666666667	E10	0.1983020012128563	uM	610	650	3PGA	pOR1OR2-MGapt-deGFP	6	5	0	0	20	3	DAJ_MK_MY	0.33	4.8	0	0	200	MGaptamer150610650
MGaptamer	150	13326	3.7016666666666667	E11	0.23529411764705882	uM	610	650	3PGA	pOR1OR2-MGapt-deGFP	6	5	0	2	20	1	DAJ_MK_MY	0.33	4.8	0	0	200	MGaptamer150610650
MGaptamer	150	13326	3.7016666666666667	E12	0.18162522741055184	uM	610	650	3PGA	pOR1OR2-MGapt-deGFP	6	5	0	2	20	2	DAJ_MK_MY	0.33	4.8	0	0	200	MGaptamer150610650
MGaptamer	150	13326	3.7016666666666667	E13	0.20588235294117646	uM	610	650	3PGA	pOR1OR2-MGapt-deGFP	6	5	0	2	20	3	DAJ_MK_MY	0.33	4.8	0	0	200	MGaptamer150610650
MGaptamer	150	13326	3.7016666666666667	E14	0.22286234081261372	uM	610	650	3PGA	pOR1OR2-MGapt-deGFP	6	5	0	4	20	1	DAJ_MK_MY	0.33	4.8	0	0	200	MGaptamer150610650
MGaptamer	150	13326	3.7016666666666667	E15	0.2386294724075197	uM	610	650	3PGA	pOR1OR2-MGapt-deGFP	6	5	0	4	20	2	DAJ_MK_MY	0.33	4.8	0	0	200	MGaptamer150610650
MGaptamer	150	13326	3.7016666666666667	E16	0.23590054578532443	uM	610	650	3PGA	pOR1OR2-MGapt-deGFP	6	5	0	4	20	3	DAJ_MK_MY	0.33	4.8	0	0	200	MGaptamer150610650
MGaptamer	150	13326	3.7016666666666667	E17	0.23984232868405092	uM	610	650	3PGA	pOR1OR2-MGapt-deGFP	6	5	0	6	20	1	DAJ_MK_MY	0.33	4.8	0	0	200	MGaptamer150610650
MGaptamer	150	13326	3.7016666666666667	E18	0.2722862340812614	uM	610	650	3PGA	pOR1OR2-MGapt-deGFP	6	5	0	6	20	2	DAJ_MK_MY	0.33	4.8	0	0	200	MGaptamer150610650
MGaptamer	150	13326	3.7016666666666667	E19	0.23771983020012127	uM	610	650	3PGA	pOR1OR2-MGapt-deGFP	6	5	0	6	20	3	DAJ_MK_MY	0.33	4.8	0	0	200	MGaptamer150610650
MGaptamer	150	13326	3.7016666666666667	E20	0.25924802910855066	uM	610	650	3PGA	pOR1OR2-MGapt-deGFP	6	5	0	8	20	1	DAJ_MK_MY	0.33	4.8	0	0	200	MGaptamer150610650
MGaptamer	150	13326	3.7016666666666667	E21	0.21224984839296543	uM	610	650	3PGA	pOR1OR2-MGapt-deGFP	6	5	0	8	20	2	DAJ_MK_MY	0.33	4.8	0	0	200	MGaptamer150610650
MGaptamer	150	13326	3.7016666666666667	E22	0.23620375985445724	uM	610	650	3PGA	pOR1OR2-MGapt-deGFP	6	5	0	8	20	3	DAJ_MK_MY	0.33	4.8	0	0	200	MGaptamer150610650
MGaptamer	150	13326	3.7016666666666667	E23	0.2498483929654336	uM	610	650	3PGA	pOR1OR2-MGapt-deGFP	6	5	0	10	20	1	DAJ_MK_MY	0.33	4.8	0	0	200	MGaptamer150610650
MGaptamer	150	13326	3.7016666666666667	F2	0.265009096422074	uM	610	650	3PGA	pOR1OR2-MGapt-deGFP	6	5	0	10	20	2	DAJ_MK_MY	0.33	4.8	0	0	200	MGaptamer150610650
MGaptamer	150	13326	3.7016666666666667	F3	0.24257125530624618	uM	610	650	3PGA	pOR1OR2-MGapt-deGFP	6	5	0	10	20	3	DAJ_MK_MY	0.33	4.8	0	0	200	MGaptamer150610650
MGaptamer	150	13326	3.7016666666666667	F4	0.23226197695573075	uM	610	650	3PGA	pOR1OR2-MGapt-deGFP	6	5	0	0	30	1	DAJ_MK_MY	0.33	4.8	0	0	200	MGaptamer150610650
MGaptamer	150	13326	3.7016666666666667	F5	0.20103092783505155	uM	610	650	3PGA	pOR1OR2-MGapt-deGFP	6	5	0	0	30	2	DAJ_MK_MY	0.33	4.8	0	0	200	MGaptamer150610650
MGaptamer	150	13326	3.7016666666666667	F6	0.22346876895087933	uM	610	650	3PGA	pOR1OR2-MGapt-deGFP	6	5	0	0	30	3	DAJ_MK_MY	0.33	4.8	0	0	200	MGaptamer150610650
MGaptamer	150	13326	3.7016666666666667	F7	0.2456033959975743	uM	610	650	3PGA	pOR1OR2-MGapt-deGFP	6	5	0	2	30	1	DAJ_MK_MY	0.33	4.8	0	0	200	MGaptamer150610650
MGaptamer	150	13326	3.7016666666666667	F8	0.18587022437841116	uM	610	650	3PGA	pOR1OR2-MGapt-deGFP	6	5	0	2	30	2	DAJ_MK_MY	0.33	4.8	0	0	200	MGaptamer150610650
MGaptamer	150	13326	3.7016666666666667	F9	0.20194057004244997	uM	610	650	3PGA	pOR1OR2-MGapt-deGFP	6	5	0	2	30	3	DAJ_MK_MY	0.33	4.8	0	0	200	MGaptamer150610650
MGaptamer	150	13326	3.7016666666666667	F10	0.19436021831412978	uM	610	650	3PGA	pOR1OR2-MGapt-deGFP	6	5	0	4	30	1	DAJ_MK_MY	0.33	4.8	0	0	200	MGaptamer150610650
MGaptamer	150	13326	3.7016666666666667	F11	0.16828380836870832	uM	610	650	3PGA	pOR1OR2-MGapt-deGFP	6	5	0	4	30	2	DAJ_MK_MY	0.33	4.8	0	0	200	MGaptamer150610650
MGaptamer	150	13326	3.7016666666666667	F12	0.16828380836870832	uM	610	650	3PGA	pOR1OR2-MGapt-deGFP	6	5	0	4	30	3	DAJ_MK_MY	0.33	4.8	0	0	200	MGaptamer150610650
MGaptamer	150	13326	3.7016666666666667	F13	0.24257125530624618	uM	610	650	3PGA	pOR1OR2-MGapt-deGFP	6	5	0	6	30	1	DAJ_MK_MY	0.33	4.8	0	0	200	MGaptamer150610650
MGaptamer	150	13326	3.7016666666666667	F14	0.16494845360824742	uM	610	650	3PGA	pOR1OR2-MGapt-deGFP	6	5	0	6	30	2	DAJ_MK_MY	0.33	4.8	0	0	200	MGaptamer150610650
MGaptamer	150	13326	3.7016666666666667	F15	0.1843541540327471	uM	610	650	3PGA	pOR1OR2-MGapt-deGFP	6	5	0	6	30	3	DAJ_MK_MY	0.33	4.8	0	0	200	MGaptamer150610650
MGaptamer	150	13326	3.7016666666666667	F16	0.2616737416616131	uM	610	650	3PGA	pOR1OR2-MGapt-deGFP	6	5	0	8	30	1	DAJ_MK_MY	0.33	4.8	0	0	200	MGaptamer150610650
MGaptamer	150	13326	3.7016666666666667	F17	0.18647665251667678	uM	610	650	3PGA	pOR1OR2-MGapt-deGFP	6	5	0	8	30	2	DAJ_MK_MY	0.33	4.8	0	0	200	MGaptamer150610650
MGaptamer	150	13326	3.7016666666666667	F18	0.20527592480291085	uM	610	650	3PGA	pOR1OR2-MGapt-deGFP	6	5	0	8	30	3	DAJ_MK_MY	0.33	4.8	0	0	200	MGaptamer150610650
MGaptamer	150	13326	3.7016666666666667	F19	0.20406306852637962	uM	610	650	3PGA	pOR1OR2-MGapt-deGFP	6	5	0	10	30	1	DAJ_MK_MY	0.33	4.8	0	0	200	MGaptamer150610650
MGaptamer	150	13326	3.7016666666666667	F20	0.22407519708914495	uM	610	650	3PGA	pOR1OR2-MGapt-deGFP	6	5	0	10	30	2	DAJ_MK_MY	0.33	4.8	0	0	200	MGaptamer150610650
MGaptamer	150	13326	3.7016666666666667	F21	0.2152819890842935	uM	610	650	3PGA	pOR1OR2-MGapt-deGFP	6	5	0	10	30	3	DAJ_MK_MY	0.33	4.8	0	0	200	MGaptamer150610650
MGaptamer	150	13326	3.7016666666666667	F22	0.3004851425106125	uM	610	650	3PGA	pOR1OR2-MGapt-deGFP	6	5	0	0	45	1	DAJ_MK_MY	0.33	4.8	0	0	200	MGaptamer150610650
MGaptamer	150	13326	3.7016666666666667	F23	0.19041843541540326	uM	610	650	3PGA	pOR1OR2-MGapt-deGFP	6	5	0	0	45	2	DAJ_MK_MY	0.33	4.8	0	0	200	MGaptamer150610650
MGaptamer	150	13326	3.7016666666666667	G2	0.21315949060036385	uM	610	650	3PGA	pOR1OR2-MGapt-deGFP	6	5	0	0	45	3	DAJ_MK_MY	0.33	4.8	0	0	200	MGaptamer150610650
MGaptamer	150	13326	3.7016666666666667	G3	0.1791995148574894	uM	610	650	3PGA	pOR1OR2-MGapt-deGFP	6	5	0	2	45	1	DAJ_MK_MY	0.33	4.8	0	0	200	MGaptamer150610650
MGaptamer	150	13326	3.7016666666666667	G4	0.1791995148574894	uM	610	650	3PGA	pOR1OR2-MGapt-deGFP	6	5	0	2	45	2	DAJ_MK_MY	0.33	4.8	0	0	200	MGaptamer150610650
MGaptamer	150	13326	3.7016666666666667	G5	0.16161309884778655	uM	610	650	3PGA	pOR1OR2-MGapt-deGFP	6	5	0	2	45	3	DAJ_MK_MY	0.33	4.8	0	0	200	MGaptamer150610650
MGaptamer	150	13326	3.7016666666666667	G6	0.15009096422073984	uM	610	650	3PGA	pOR1OR2-MGapt-deGFP	6	5	0	4	45	1	DAJ_MK_MY	0.33	4.8	0	0	200	MGaptamer150610650
MGaptamer	150	13326	3.7016666666666667	G7	0.13917525773195877	uM	610	650	3PGA	pOR1OR2-MGapt-deGFP	6	5	0	4	45	2	DAJ_MK_MY	0.33	4.8	0	0	200	MGaptamer150610650
MGaptamer	150	13326	3.7016666666666667	G8	0.156155245603396	uM	610	650	3PGA	pOR1OR2-MGapt-deGFP	6	5	0	4	45	3	DAJ_MK_MY	0.33	4.8	0	0	200	MGaptamer150610650
MGaptamer	150	13326	3.7016666666666667	G9	0.148271679805943	uM	610	650	3PGA	pOR1OR2-MGapt-deGFP	6	5	0	6	45	1	DAJ_MK_MY	0.33	4.8	0	0	200	MGaptamer150610650
MGaptamer	150	13326	3.7016666666666667	G10	0.17070952092177077	uM	610	650	3PGA	pOR1OR2-MGapt-deGFP	6	5	0	6	45	2	DAJ_MK_MY	0.33	4.8	0	0	200	MGaptamer150610650
MGaptamer	150	13326	3.7016666666666667	G11	0.17434808975136445	uM	610	650	3PGA	pOR1OR2-MGapt-deGFP	6	5	0	6	45	3	DAJ_MK_MY	0.33	4.8	0	0	200	MGaptamer150610650
MGaptamer	150	13326	3.7016666666666667	G12	0.17768344451182533	uM	610	650	3PGA	pOR1OR2-MGapt-deGFP	6	5	0	8	45	1	DAJ_MK_MY	0.33	4.8	0	0	200	MGaptamer150610650
MGaptamer	150	13326	3.7016666666666667	G13	0.13523347483323228	uM	610	650	3PGA	pOR1OR2-MGapt-deGFP	6	5	0	8	45	2	DAJ_MK_MY	0.33	4.8	0	0	200	MGaptamer150610650
MGaptamer	150	13326	3.7016666666666667	G14	0.16494845360824742	uM	610	650	3PGA	pOR1OR2-MGapt-deGFP	6	5	0	8	45	3	DAJ_MK_MY	0.33	4.8	0	0	200	MGaptamer150610650
MGaptamer	150	13326	3.7016666666666667	G15	0.1758641600970285	uM	610	650	3PGA	pOR1OR2-MGapt-deGFP	6	5	0	10	45	1	DAJ_MK_MY	0.33	4.8	0	0	200	MGaptamer150610650
MGaptamer	150	13326	3.7016666666666667	G16	0.1564584596725288	uM	610	650	3PGA	pOR1OR2-MGapt-deGFP	6	5	0	10	45	2	DAJ_MK_MY	0.33	4.8	0	0	200	MGaptamer150610650
MGaptamer	150	13326	3.7016666666666667	G18	0.03274711946634324	uM	610	650	3PGA	pOR1OR2-MGapt-deGFP	6	5	0	0	0	1	DAJ_MK_MY	0.33	4.8	0	0	0	MGaptamer150610650
MGaptamer	150	13326	3.7016666666666667	G19	0.04244996967859309	uM	610	650	3PGA	pOR1OR2-MGapt-deGFP	6	5	0	0	0	2	DAJ_MK_MY	0.33	4.8	0	0	0	MGaptamer150610650
MGaptamer	150	13326	3.7016666666666667	G20	0.02971497877501516	uM	610	650	3PGA	pOR1OR2-MGapt-deGFP	6	5	0	0	0	3	DAJ_MK_MY	0.33	4.8	0	0	0	MGaptamer150610650
MGaptamer	150	13506	3.7516666666666665	B2	0.21861734384475437	uM	610	650	3PGA	pOR1OR2-MGapt-deGFP	6	5	0	0	0	1	DAJ_MK_MY	0.33	4.8	0	0	200	MGaptamer150610650
MGaptamer	150	13506	3.7516666666666665	B3	0.22498483929654337	uM	610	650	3PGA	pOR1OR2-MGapt-deGFP	6	5	0	0	0	2	DAJ_MK_MY	0.33	4.8	0	0	200	MGaptamer150610650
MGaptamer	150	13506	3.7516666666666665	B4	0.24044875682231653	uM	610	650	3PGA	pOR1OR2-MGapt-deGFP	6	5	0	0	0	3	DAJ_MK_MY	0.33	4.8	0	0	200	MGaptamer150610650
MGaptamer	150	13506	3.7516666666666665	B5	0.24924196482716798	uM	610	650	3PGA	pOR1OR2-MGapt-deGFP	6	5	0	2	0	1	DAJ_MK_MY	0.33	4.8	0	0	200	MGaptamer150610650
MGaptamer	150	13506	3.7516666666666665	B6	0.2568223165554882	uM	610	650	3PGA	pOR1OR2-MGapt-deGFP	6	5	0	2	0	2	DAJ_MK_MY	0.33	4.8	0	0	200	MGaptamer150610650
MGaptamer	150	13506	3.7516666666666665	B7	0.29229836264402664	uM	610	650	3PGA	pOR1OR2-MGapt-deGFP	6	5	0	2	0	3	DAJ_MK_MY	0.33	4.8	0	0	200	MGaptamer150610650
MGaptamer	150	13506	3.7516666666666665	B8	0.2659187386294724	uM	610	650	3PGA	pOR1OR2-MGapt-deGFP	6	5	0	4	0	1	DAJ_MK_MY	0.33	4.8	0	0	200	MGaptamer150610650
MGaptamer	150	13506	3.7516666666666665	B9	0.22498483929654337	uM	610	650	3PGA	pOR1OR2-MGapt-deGFP	6	5	0	4	0	2	DAJ_MK_MY	0.33	4.8	0	0	200	MGaptamer150610650
MGaptamer	150	13506	3.7516666666666665	B10	0.2501516070345664	uM	610	650	3PGA	pOR1OR2-MGapt-deGFP	6	5	0	4	0	3	DAJ_MK_MY	0.33	4.8	0	0	200	MGaptamer150610650
MGaptamer	150	13506	3.7516666666666665	B11	0.25227410551849605	uM	610	650	3PGA	pOR1OR2-MGapt-deGFP	6	5	0	6	0	1	DAJ_MK_MY	0.33	4.8	0	0	200	MGaptamer150610650
MGaptamer	150	13506	3.7516666666666665	B12	0.2622801697998787	uM	610	650	3PGA	pOR1OR2-MGapt-deGFP	6	5	0	6	0	2	DAJ_MK_MY	0.33	4.8	0	0	200	MGaptamer150610650
MGaptamer	150	13506	3.7516666666666665	B13	0.23044269254093389	uM	610	650	3PGA	pOR1OR2-MGapt-deGFP	6	5	0	6	0	3	DAJ_MK_MY	0.33	4.8	0	0	200	MGaptamer150610650
MGaptamer	150	13506	3.7516666666666665	B14	0.2434808975136446	uM	610	650	3PGA	pOR1OR2-MGapt-deGFP	6	5	0	8	0	1	DAJ_MK_MY	0.33	4.8	0	0	200	MGaptamer150610650
MGaptamer	150	13506	3.7516666666666665	B15	0.2343844754396604	uM	610	650	3PGA	pOR1OR2-MGapt-deGFP	6	5	0	8	0	2	DAJ_MK_MY	0.33	4.8	0	0	200	MGaptamer150610650
MGaptamer	150	13506	3.7516666666666665	B16	0.28775015160703454	uM	610	650	3PGA	pOR1OR2-MGapt-deGFP	6	5	0	8	0	3	DAJ_MK_MY	0.33	4.8	0	0	200	MGaptamer150610650
MGaptamer	150	13506	3.7516666666666665	B17	0.27077016373559737	uM	610	650	3PGA	pOR1OR2-MGapt-deGFP	6	5	0	10	0	1	DAJ_MK_MY	0.33	4.8	0	0	200	MGaptamer150610650
MGaptamer	150	13506	3.7516666666666665	B18	0.26379624014554276	uM	610	650	3PGA	pOR1OR2-MGapt-deGFP	6	5	0	10	0	2	DAJ_MK_MY	0.33	4.8	0	0	200	MGaptamer150610650
MGaptamer	150	13506	3.7516666666666665	B19	0.22498483929654337	uM	610	650	3PGA	pOR1OR2-MGapt-deGFP	6	5	0	10	0	3	DAJ_MK_MY	0.33	4.8	0	0	200	MGaptamer150610650
MGaptamer	150	13506	3.7516666666666665	B20	0.22437841115827775	uM	610	650	3PGA	pOR1OR2-MGapt-deGFP	6	5	0	0	5	1	DAJ_MK_MY	0.33	4.8	0	0	200	MGaptamer150610650
MGaptamer	150	13506	3.7516666666666665	B21	0.1840509399636143	uM	610	650	3PGA	pOR1OR2-MGapt-deGFP	6	5	0	0	5	2	DAJ_MK_MY	0.33	4.8	0	0	200	MGaptamer150610650
MGaptamer	150	13506	3.7516666666666665	B22	0.23044269254093389	uM	610	650	3PGA	pOR1OR2-MGapt-deGFP	6	5	0	0	5	3	DAJ_MK_MY	0.33	4.8	0	0	200	MGaptamer150610650
MGaptamer	150	13506	3.7516666666666665	B23	0.24833232261976956	uM	610	650	3PGA	pOR1OR2-MGapt-deGFP	6	5	0	2	5	1	DAJ_MK_MY	0.33	4.8	0	0	200	MGaptamer150610650
MGaptamer	150	13506	3.7516666666666665	C2	0.3062462098241358	uM	610	650	3PGA	pOR1OR2-MGapt-deGFP	6	5	0	2	5	2	DAJ_MK_MY	0.33	4.8	0	0	200	MGaptamer150610650
MGaptamer	150	13506	3.7516666666666665	C3	0.20952092177077017	uM	610	650	3PGA	pOR1OR2-MGapt-deGFP	6	5	0	2	5	3	DAJ_MK_MY	0.33	4.8	0	0	200	MGaptamer150610650
MGaptamer	150	13506	3.7516666666666665	C4	0.31049120679199516	uM	610	650	3PGA	pOR1OR2-MGapt-deGFP	6	5	0	4	5	1	DAJ_MK_MY	0.33	4.8	0	0	200	MGaptamer150610650
MGaptamer	150	13506	3.7516666666666665	C5	0.22953305033353547	uM	610	650	3PGA	pOR1OR2-MGapt-deGFP	6	5	0	4	5	2	DAJ_MK_MY	0.33	4.8	0	0	200	MGaptamer150610650
MGaptamer	150	13506	3.7516666666666665	C6	0.24408732565191027	uM	610	650	3PGA	pOR1OR2-MGapt-deGFP	6	5	0	4	5	3	DAJ_MK_MY	0.33	4.8	0	0	200	MGaptamer150610650
MGaptamer	150	13506	3.7516666666666665	C7	0.22801697998787143	uM	610	650	3PGA	pOR1OR2-MGapt-deGFP	6	5	0	6	5	1	DAJ_MK_MY	0.33	4.8	0	0	200	MGaptamer150610650
MGaptamer	150	13506	3.7516666666666665	C8	0.2501516070345664	uM	610	650	3PGA	pOR1OR2-MGapt-deGFP	6	5	0	6	5	2	DAJ_MK_MY	0.33	4.8	0	0	200	MGaptamer150610650
MGaptamer	150	13506	3.7516666666666665	C9	0.20770163735597333	uM	610	650	3PGA	pOR1OR2-MGapt-deGFP	6	5	0	6	5	3	DAJ_MK_MY	0.33	4.8	0	0	200	MGaptamer150610650
MGaptamer	150	13506	3.7516666666666665	C10	0.3356579745300182	uM	610	650	3PGA	pOR1OR2-MGapt-deGFP	6	5	0	8	5	1	DAJ_MK_MY	0.33	4.8	0	0	200	MGaptamer150610650
MGaptamer	150	13506	3.7516666666666665	C11	0.2616737416616131	uM	610	650	3PGA	pOR1OR2-MGapt-deGFP	6	5	0	8	5	2	DAJ_MK_MY	0.33	4.8	0	0	200	MGaptamer150610650
MGaptamer	150	13506	3.7516666666666665	C12	0.30988477865372954	uM	610	650	3PGA	pOR1OR2-MGapt-deGFP	6	5	0	8	5	3	DAJ_MK_MY	0.33	4.8	0	0	200	MGaptamer150610650
MGaptamer	150	13506	3.7516666666666665	C13	0.28077622801698	uM	610	650	3PGA	pOR1OR2-MGapt-deGFP	6	5	0	10	5	1	DAJ_MK_MY	0.33	4.8	0	0	200	MGaptamer150610650
MGaptamer	150	13506	3.7516666666666665	C14	0.3062462098241358	uM	610	650	3PGA	pOR1OR2-MGapt-deGFP	6	5	0	10	5	2	DAJ_MK_MY	0.33	4.8	0	0	200	MGaptamer150610650
MGaptamer	150	13506	3.7516666666666665	C15	0.2346876895087932	uM	610	650	3PGA	pOR1OR2-MGapt-deGFP	6	5	0	10	5	3	DAJ_MK_MY	0.33	4.8	0	0	200	MGaptamer150610650
MGaptamer	150	13506	3.7516666666666665	C16	0.20103092783505155	uM	610	650	3PGA	pOR1OR2-MGapt-deGFP	6	5	0	0	10	1	DAJ_MK_MY	0.33	4.8	0	0	200	MGaptamer150610650
MGaptamer	150	13506	3.7516666666666665	C17	0.1907216494845361	uM	610	650	3PGA	pOR1OR2-MGapt-deGFP	6	5	0	0	10	2	DAJ_MK_MY	0.33	4.8	0	0	200	MGaptamer150610650
MGaptamer	150	13506	3.7516666666666665	C18	0.2067919951485749	uM	610	650	3PGA	pOR1OR2-MGapt-deGFP	6	5	0	0	10	3	DAJ_MK_MY	0.33	4.8	0	0	200	MGaptamer150610650
MGaptamer	150	13506	3.7516666666666665	C19	0.2710733778047302	uM	610	650	3PGA	pOR1OR2-MGapt-deGFP	6	5	0	2	10	1	DAJ_MK_MY	0.33	4.8	0	0	200	MGaptamer150610650
MGaptamer	150	13506	3.7516666666666665	C20	0.23529411764705882	uM	610	650	3PGA	pOR1OR2-MGapt-deGFP	6	5	0	2	10	2	DAJ_MK_MY	0.33	4.8	0	0	200	MGaptamer150610650
MGaptamer	150	13506	3.7516666666666665	C21	0.2574287446937538	uM	610	650	3PGA	pOR1OR2-MGapt-deGFP	6	5	0	2	10	3	DAJ_MK_MY	0.33	4.8	0	0	200	MGaptamer150610650
MGaptamer	150	13506	3.7516666666666665	C22	0.27895694360218315	uM	610	650	3PGA	pOR1OR2-MGapt-deGFP	6	5	0	4	10	1	DAJ_MK_MY	0.33	4.8	0	0	200	MGaptamer150610650
MGaptamer	150	13506	3.7516666666666665	C23	0.2616737416616131	uM	610	650	3PGA	pOR1OR2-MGapt-deGFP	6	5	0	4	10	2	DAJ_MK_MY	0.33	4.8	0	0	200	MGaptamer150610650
MGaptamer	150	13506	3.7516666666666665	D2	0.2968465736810188	uM	610	650	3PGA	pOR1OR2-MGapt-deGFP	6	5	0	4	10	3	DAJ_MK_MY	0.33	4.8	0	0	200	MGaptamer150610650
MGaptamer	150	13506	3.7516666666666665	D3	0.2856276531231049	uM	610	650	3PGA	pOR1OR2-MGapt-deGFP	6	5	0	6	10	1	DAJ_MK_MY	0.33	4.8	0	0	200	MGaptamer150610650
MGaptamer	150	13506	3.7516666666666665	D4	0.28411158277744086	uM	610	650	3PGA	pOR1OR2-MGapt-deGFP	6	5	0	6	10	2	DAJ_MK_MY	0.33	4.8	0	0	200	MGaptamer150610650
MGaptamer	150	13506	3.7516666666666665	D5	0.25591267434808973	uM	610	650	3PGA	pOR1OR2-MGapt-deGFP	6	5	0	6	10	3	DAJ_MK_MY	0.33	4.8	0	0	200	MGaptamer150610650
MGaptamer	150	13506	3.7516666666666665	D6	0.24742268041237114	uM	610	650	3PGA	pOR1OR2-MGapt-deGFP	6	5	0	8	10	1	DAJ_MK_MY	0.33	4.8	0	0	200	MGaptamer150610650
MGaptamer	150	13506	3.7516666666666665	D7	0.22741055184960582	uM	610	650	3PGA	pOR1OR2-MGapt-deGFP	6	5	0	8	10	2	DAJ_MK_MY	0.33	4.8	0	0	200	MGaptamer150610650
MGaptamer	150	13506	3.7516666666666665	D8	0.24863553668890237	uM	610	650	3PGA	pOR1OR2-MGapt-deGFP	6	5	0	8	10	3	DAJ_MK_MY	0.33	4.8	0	0	200	MGaptamer150610650
MGaptamer	150	13506	3.7516666666666665	D9	0.21619163129169192	uM	610	650	3PGA	pOR1OR2-MGapt-deGFP	6	5	0	10	10	1	DAJ_MK_MY	0.33	4.8	0	0	200	MGaptamer150610650
MGaptamer	150	13506	3.7516666666666665	D10	0.24014554275318373	uM	610	650	3PGA	pOR1OR2-MGapt-deGFP	6	5	0	10	10	2	DAJ_MK_MY	0.33	4.8	0	0	200	MGaptamer150610650
MGaptamer	150	13506	3.7516666666666665	D11	0.22589448150394179	uM	610	650	3PGA	pOR1OR2-MGapt-deGFP	6	5	0	10	10	3	DAJ_MK_MY	0.33	4.8	0	0	200	MGaptamer150610650
MGaptamer	150	13506	3.7516666666666665	D12	0.1597938144329897	uM	610	650	3PGA	pOR1OR2-MGapt-deGFP	6	5	0	0	15	1	DAJ_MK_MY	0.33	4.8	0	0	200	MGaptamer150610650
MGaptamer	150	13506	3.7516666666666665	D13	0.19011522134627046	uM	610	650	3PGA	pOR1OR2-MGapt-deGFP	6	5	0	0	15	2	DAJ_MK_MY	0.33	4.8	0	0	200	MGaptamer150610650
MGaptamer	150	13506	3.7516666666666665	D14	0.20739842328684052	uM	610	650	3PGA	pOR1OR2-MGapt-deGFP	6	5	0	0	15	3	DAJ_MK_MY	0.33	4.8	0	0	200	MGaptamer150610650
MGaptamer	150	13506	3.7516666666666665	D15	0.2577319587628866	uM	610	650	3PGA	pOR1OR2-MGapt-deGFP	6	5	0	2	15	1	DAJ_MK_MY	0.33	4.8	0	0	200	MGaptamer150610650
MGaptamer	150	13506	3.7516666666666665	D16	0.23286840509399637	uM	610	650	3PGA	pOR1OR2-MGapt-deGFP	6	5	0	2	15	2	DAJ_MK_MY	0.33	4.8	0	0	200	MGaptamer150610650
MGaptamer	150	13506	3.7516666666666665	D17	0.25257731958762886	uM	610	650	3PGA	pOR1OR2-MGapt-deGFP	6	5	0	2	15	3	DAJ_MK_MY	0.33	4.8	0	0	200	MGaptamer150610650
MGaptamer	150	13506	3.7516666666666665	D18	0.234990903577926	uM	610	650	3PGA	pOR1OR2-MGapt-deGFP	6	5	0	4	15	1	DAJ_MK_MY	0.33	4.8	0	0	200	MGaptamer150610650
MGaptamer	150	13506	3.7516666666666665	D19	0.2389326864766525	uM	610	650	3PGA	pOR1OR2-MGapt-deGFP	6	5	0	4	15	2	DAJ_MK_MY	0.33	4.8	0	0	200	MGaptamer150610650
MGaptamer	150	13506	3.7516666666666665	D20	0.24105518496058215	uM	610	650	3PGA	pOR1OR2-MGapt-deGFP	6	5	0	4	15	3	DAJ_MK_MY	0.33	4.8	0	0	200	MGaptamer150610650
MGaptamer	150	13506	3.7516666666666665	D21	0.23620375985445724	uM	610	650	3PGA	pOR1OR2-MGapt-deGFP	6	5	0	6	15	1	DAJ_MK_MY	0.33	4.8	0	0	200	MGaptamer150610650
MGaptamer	150	13506	3.7516666666666665	D22	0.32686476652516677	uM	610	650	3PGA	pOR1OR2-MGapt-deGFP	6	5	0	6	15	2	DAJ_MK_MY	0.33	4.8	0	0	200	MGaptamer150610650
MGaptamer	150	13506	3.7516666666666665	D23	0.23286840509399637	uM	610	650	3PGA	pOR1OR2-MGapt-deGFP	6	5	0	6	15	3	DAJ_MK_MY	0.33	4.8	0	0	200	MGaptamer150610650
MGaptamer	150	13506	3.7516666666666665	E2	0.32504548211036993	uM	610	650	3PGA	pOR1OR2-MGapt-deGFP	6	5	0	8	15	1	DAJ_MK_MY	0.33	4.8	0	0	200	MGaptamer150610650
MGaptamer	150	13506	3.7516666666666665	E3	0.28411158277744086	uM	610	650	3PGA	pOR1OR2-MGapt-deGFP	6	5	0	8	15	2	DAJ_MK_MY	0.33	4.8	0	0	200	MGaptamer150610650
MGaptamer	150	13506	3.7516666666666665	E4	0.2892662219526986	uM	610	650	3PGA	pOR1OR2-MGapt-deGFP	6	5	0	8	15	3	DAJ_MK_MY	0.33	4.8	0	0	200	MGaptamer150610650
MGaptamer	150	13506	3.7516666666666665	E5	0.22468162522741056	uM	610	650	3PGA	pOR1OR2-MGapt-deGFP	6	5	0	10	15	1	DAJ_MK_MY	0.33	4.8	0	0	200	MGaptamer150610650
MGaptamer	150	13506	3.7516666666666665	E6	0.28077622801698	uM	610	650	3PGA	pOR1OR2-MGapt-deGFP	6	5	0	10	15	2	DAJ_MK_MY	0.33	4.8	0	0	200	MGaptamer150610650
MGaptamer	150	13506	3.7516666666666665	E7	0.19193450576106733	uM	610	650	3PGA	pOR1OR2-MGapt-deGFP	6	5	0	10	15	3	DAJ_MK_MY	0.33	4.8	0	0	200	MGaptamer150610650
MGaptamer	150	13506	3.7516666666666665	E8	0.22528805336567617	uM	610	650	3PGA	pOR1OR2-MGapt-deGFP	6	5	0	0	20	1	DAJ_MK_MY	0.33	4.8	0	0	200	MGaptamer150610650
MGaptamer	150	13506	3.7516666666666665	E9	0.2386294724075197	uM	610	650	3PGA	pOR1OR2-MGapt-deGFP	6	5	0	0	20	2	DAJ_MK_MY	0.33	4.8	0	0	200	MGaptamer150610650
MGaptamer	150	13506	3.7516666666666665	E10	0.21012734990903578	uM	610	650	3PGA	pOR1OR2-MGapt-deGFP	6	5	0	0	20	3	DAJ_MK_MY	0.33	4.8	0	0	200	MGaptamer150610650
MGaptamer	150	13506	3.7516666666666665	E11	0.17343844754396603	uM	610	650	3PGA	pOR1OR2-MGapt-deGFP	6	5	0	2	20	1	DAJ_MK_MY	0.33	4.8	0	0	200	MGaptamer150610650
MGaptamer	150	13506	3.7516666666666665	E12	0.23195876288659795	uM	610	650	3PGA	pOR1OR2-MGapt-deGFP	6	5	0	2	20	2	DAJ_MK_MY	0.33	4.8	0	0	200	MGaptamer150610650
MGaptamer	150	13506	3.7516666666666665	E13	0.16494845360824742	uM	610	650	3PGA	pOR1OR2-MGapt-deGFP	6	5	0	2	20	3	DAJ_MK_MY	0.33	4.8	0	0	200	MGaptamer150610650
MGaptamer	150	13506	3.7516666666666665	E14	0.2307459066100667	uM	610	650	3PGA	pOR1OR2-MGapt-deGFP	6	5	0	4	20	1	DAJ_MK_MY	0.33	4.8	0	0	200	MGaptamer150610650
MGaptamer	150	13506	3.7516666666666665	E15	0.21619163129169192	uM	610	650	3PGA	pOR1OR2-MGapt-deGFP	6	5	0	4	20	2	DAJ_MK_MY	0.33	4.8	0	0	200	MGaptamer150610650
MGaptamer	150	13506	3.7516666666666665	E16	0.23044269254093389	uM	610	650	3PGA	pOR1OR2-MGapt-deGFP	6	5	0	4	20	3	DAJ_MK_MY	0.33	4.8	0	0	200	MGaptamer150610650
MGaptamer	150	13506	3.7516666666666665	E17	0.27046694966646456	uM	610	650	3PGA	pOR1OR2-MGapt-deGFP	6	5	0	6	20	1	DAJ_MK_MY	0.33	4.8	0	0	200	MGaptamer150610650
MGaptamer	150	13506	3.7516666666666665	E18	0.29927228623408125	uM	610	650	3PGA	pOR1OR2-MGapt-deGFP	6	5	0	6	20	2	DAJ_MK_MY	0.33	4.8	0	0	200	MGaptamer150610650
MGaptamer	150	13506	3.7516666666666665	E19	0.24802910855063676	uM	610	650	3PGA	pOR1OR2-MGapt-deGFP	6	5	0	6	20	3	DAJ_MK_MY	0.33	4.8	0	0	200	MGaptamer150610650
MGaptamer	150	13506	3.7516666666666665	E20	0.20557913887204365	uM	610	650	3PGA	pOR1OR2-MGapt-deGFP	6	5	0	8	20	1	DAJ_MK_MY	0.33	4.8	0	0	200	MGaptamer150610650
MGaptamer	150	13506	3.7516666666666665	E21	0.23620375985445724	uM	610	650	3PGA	pOR1OR2-MGapt-deGFP	6	5	0	8	20	2	DAJ_MK_MY	0.33	4.8	0	0	200	MGaptamer150610650
MGaptamer	150	13506	3.7516666666666665	E22	0.22498483929654337	uM	610	650	3PGA	pOR1OR2-MGapt-deGFP	6	5	0	8	20	3	DAJ_MK_MY	0.33	4.8	0	0	200	MGaptamer150610650
MGaptamer	150	13506	3.7516666666666665	E23	0.24226804123711337	uM	610	650	3PGA	pOR1OR2-MGapt-deGFP	6	5	0	10	20	1	DAJ_MK_MY	0.33	4.8	0	0	200	MGaptamer150610650
MGaptamer	150	13506	3.7516666666666665	F2	0.2619769557307459	uM	610	650	3PGA	pOR1OR2-MGapt-deGFP	6	5	0	10	20	2	DAJ_MK_MY	0.33	4.8	0	0	200	MGaptamer150610650
MGaptamer	150	13506	3.7516666666666665	F3	0.257125530624621	uM	610	650	3PGA	pOR1OR2-MGapt-deGFP	6	5	0	10	20	3	DAJ_MK_MY	0.33	4.8	0	0	200	MGaptamer150610650
MGaptamer	150	13506	3.7516666666666665	F4	0.2501516070345664	uM	610	650	3PGA	pOR1OR2-MGapt-deGFP	6	5	0	0	30	1	DAJ_MK_MY	0.33	4.8	0	0	200	MGaptamer150610650
MGaptamer	150	13506	3.7516666666666665	F5	0.22346876895087933	uM	610	650	3PGA	pOR1OR2-MGapt-deGFP	6	5	0	0	30	2	DAJ_MK_MY	0.33	4.8	0	0	200	MGaptamer150610650
MGaptamer	150	13506	3.7516666666666665	F6	0.25833838690115224	uM	610	650	3PGA	pOR1OR2-MGapt-deGFP	6	5	0	0	30	3	DAJ_MK_MY	0.33	4.8	0	0	200	MGaptamer150610650
MGaptamer	150	13506	3.7516666666666665	F7	0.18162522741055184	uM	610	650	3PGA	pOR1OR2-MGapt-deGFP	6	5	0	2	30	1	DAJ_MK_MY	0.33	4.8	0	0	200	MGaptamer150610650
MGaptamer	150	13506	3.7516666666666665	F8	0.1673741661613099	uM	610	650	3PGA	pOR1OR2-MGapt-deGFP	6	5	0	2	30	2	DAJ_MK_MY	0.33	4.8	0	0	200	MGaptamer150610650
MGaptamer	150	13506	3.7516666666666665	F9	0.20527592480291085	uM	610	650	3PGA	pOR1OR2-MGapt-deGFP	6	5	0	2	30	3	DAJ_MK_MY	0.33	4.8	0	0	200	MGaptamer150610650
MGaptamer	150	13506	3.7516666666666665	F10	0.18283808368708307	uM	610	650	3PGA	pOR1OR2-MGapt-deGFP	6	5	0	4	30	1	DAJ_MK_MY	0.33	4.8	0	0	200	MGaptamer150610650
MGaptamer	150	13506	3.7516666666666665	F11	0.187689508793208	uM	610	650	3PGA	pOR1OR2-MGapt-deGFP	6	5	0	4	30	2	DAJ_MK_MY	0.33	4.8	0	0	200	MGaptamer150610650
MGaptamer	150	13506	3.7516666666666665	F12	0.18981200727713765	uM	610	650	3PGA	pOR1OR2-MGapt-deGFP	6	5	0	4	30	3	DAJ_MK_MY	0.33	4.8	0	0	200	MGaptamer150610650
MGaptamer	150	13506	3.7516666666666665	F13	0.22043662825955126	uM	610	650	3PGA	pOR1OR2-MGapt-deGFP	6	5	0	6	30	1	DAJ_MK_MY	0.33	4.8	0	0	200	MGaptamer150610650
MGaptamer	150	13506	3.7516666666666665	F14	0.20709520921770772	uM	610	650	3PGA	pOR1OR2-MGapt-deGFP	6	5	0	6	30	2	DAJ_MK_MY	0.33	4.8	0	0	200	MGaptamer150610650
MGaptamer	150	13506	3.7516666666666665	F15	0.21376591873862946	uM	610	650	3PGA	pOR1OR2-MGapt-deGFP	6	5	0	6	30	3	DAJ_MK_MY	0.33	4.8	0	0	200	MGaptamer150610650
MGaptamer	150	13506	3.7516666666666665	F16	0.22589448150394179	uM	610	650	3PGA	pOR1OR2-MGapt-deGFP	6	5	0	8	30	1	DAJ_MK_MY	0.33	4.8	0	0	200	MGaptamer150610650
MGaptamer	150	13506	3.7516666666666665	F17	0.20163735597331717	uM	610	650	3PGA	pOR1OR2-MGapt-deGFP	6	5	0	8	30	2	DAJ_MK_MY	0.33	4.8	0	0	200	MGaptamer150610650
MGaptamer	150	13506	3.7516666666666665	F18	0.23044269254093389	uM	610	650	3PGA	pOR1OR2-MGapt-deGFP	6	5	0	8	30	3	DAJ_MK_MY	0.33	4.8	0	0	200	MGaptamer150610650
MGaptamer	150	13506	3.7516666666666665	F19	0.203456640388114	uM	610	650	3PGA	pOR1OR2-MGapt-deGFP	6	5	0	10	30	1	DAJ_MK_MY	0.33	4.8	0	0	200	MGaptamer150610650
MGaptamer	150	13506	3.7516666666666665	F20	0.2568223165554882	uM	610	650	3PGA	pOR1OR2-MGapt-deGFP	6	5	0	10	30	2	DAJ_MK_MY	0.33	4.8	0	0	200	MGaptamer150610650
MGaptamer	150	13506	3.7516666666666665	F21	0.2152819890842935	uM	610	650	3PGA	pOR1OR2-MGapt-deGFP	6	5	0	10	30	3	DAJ_MK_MY	0.33	4.8	0	0	200	MGaptamer150610650
MGaptamer	150	13506	3.7516666666666665	F22	0.2498483929654336	uM	610	650	3PGA	pOR1OR2-MGapt-deGFP	6	5	0	0	45	1	DAJ_MK_MY	0.33	4.8	0	0	200	MGaptamer150610650
MGaptamer	150	13506	3.7516666666666665	F23	0.19223771983020013	uM	610	650	3PGA	pOR1OR2-MGapt-deGFP	6	5	0	0	45	2	DAJ_MK_MY	0.33	4.8	0	0	200	MGaptamer150610650
MGaptamer	150	13506	3.7516666666666665	G2	0.26986052152819895	uM	610	650	3PGA	pOR1OR2-MGapt-deGFP	6	5	0	0	45	3	DAJ_MK_MY	0.33	4.8	0	0	200	MGaptamer150610650
MGaptamer	150	13506	3.7516666666666665	G3	0.12644026682838083	uM	610	650	3PGA	pOR1OR2-MGapt-deGFP	6	5	0	2	45	1	DAJ_MK_MY	0.33	4.8	0	0	200	MGaptamer150610650
MGaptamer	150	13506	3.7516666666666665	G4	0.24772589448150395	uM	610	650	3PGA	pOR1OR2-MGapt-deGFP	6	5	0	2	45	2	DAJ_MK_MY	0.33	4.8	0	0	200	MGaptamer150610650
MGaptamer	150	13506	3.7516666666666665	G5	0.148271679805943	uM	610	650	3PGA	pOR1OR2-MGapt-deGFP	6	5	0	2	45	3	DAJ_MK_MY	0.33	4.8	0	0	200	MGaptamer150610650
MGaptamer	150	13506	3.7516666666666665	G6	0.13705275924802912	uM	610	650	3PGA	pOR1OR2-MGapt-deGFP	6	5	0	4	45	1	DAJ_MK_MY	0.33	4.8	0	0	200	MGaptamer150610650
MGaptamer	150	13506	3.7516666666666665	G7	0.13856882959369315	uM	610	650	3PGA	pOR1OR2-MGapt-deGFP	6	5	0	4	45	2	DAJ_MK_MY	0.33	4.8	0	0	200	MGaptamer150610650
MGaptamer	150	13506	3.7516666666666665	G8	0.16282595512431777	uM	610	650	3PGA	pOR1OR2-MGapt-deGFP	6	5	0	4	45	3	DAJ_MK_MY	0.33	4.8	0	0	200	MGaptamer150610650
MGaptamer	150	13506	3.7516666666666665	G9	0.13765918738629473	uM	610	650	3PGA	pOR1OR2-MGapt-deGFP	6	5	0	6	45	1	DAJ_MK_MY	0.33	4.8	0	0	200	MGaptamer150610650
MGaptamer	150	13506	3.7516666666666665	G10	0.1455427531837477	uM	610	650	3PGA	pOR1OR2-MGapt-deGFP	6	5	0	6	45	2	DAJ_MK_MY	0.33	4.8	0	0	200	MGaptamer150610650
MGaptamer	150	13506	3.7516666666666665	G11	0.12280169799878715	uM	610	650	3PGA	pOR1OR2-MGapt-deGFP	6	5	0	6	45	3	DAJ_MK_MY	0.33	4.8	0	0	200	MGaptamer150610650
MGaptamer	150	13506	3.7516666666666665	G12	0.13371740448756822	uM	610	650	3PGA	pOR1OR2-MGapt-deGFP	6	5	0	8	45	1	DAJ_MK_MY	0.33	4.8	0	0	200	MGaptamer150610650
MGaptamer	150	13506	3.7516666666666665	G13	0.09702850212249849	uM	610	650	3PGA	pOR1OR2-MGapt-deGFP	6	5	0	8	45	2	DAJ_MK_MY	0.33	4.8	0	0	200	MGaptamer150610650
MGaptamer	150	13506	3.7516666666666665	G14	0.21376591873862946	uM	610	650	3PGA	pOR1OR2-MGapt-deGFP	6	5	0	8	45	3	DAJ_MK_MY	0.33	4.8	0	0	200	MGaptamer150610650
MGaptamer	150	13506	3.7516666666666665	G15	0.15736810187992722	uM	610	650	3PGA	pOR1OR2-MGapt-deGFP	6	5	0	10	45	1	DAJ_MK_MY	0.33	4.8	0	0	200	MGaptamer150610650
MGaptamer	150	13506	3.7516666666666665	G16	0.17343844754396603	uM	610	650	3PGA	pOR1OR2-MGapt-deGFP	6	5	0	10	45	2	DAJ_MK_MY	0.33	4.8	0	0	200	MGaptamer150610650
MGaptamer	150	13506	3.7516666666666665	G18	0.03335354760460885	uM	610	650	3PGA	pOR1OR2-MGapt-deGFP	6	5	0	0	0	1	DAJ_MK_MY	0.33	4.8	0	0	0	MGaptamer150610650
MGaptamer	150	13506	3.7516666666666665	G19	0.028805336567616736	uM	610	650	3PGA	pOR1OR2-MGapt-deGFP	6	5	0	0	0	2	DAJ_MK_MY	0.33	4.8	0	0	0	MGaptamer150610650
MGaptamer	150	13506	3.7516666666666665	G20	0.02759248029108551	uM	610	650	3PGA	pOR1OR2-MGapt-deGFP	6	5	0	0	0	3	DAJ_MK_MY	0.33	4.8	0	0	0	MGaptamer150610650
MGaptamer	150	13686	3.8016666666666667	B2	0.20952092177077017	uM	610	650	3PGA	pOR1OR2-MGapt-deGFP	6	5	0	0	0	1	DAJ_MK_MY	0.33	4.8	0	0	200	MGaptamer150610650
MGaptamer	150	13686	3.8016666666666667	B3	0.21831412977562156	uM	610	650	3PGA	pOR1OR2-MGapt-deGFP	6	5	0	0	0	2	DAJ_MK_MY	0.33	4.8	0	0	200	MGaptamer150610650
MGaptamer	150	13686	3.8016666666666667	B4	0.23620375985445724	uM	610	650	3PGA	pOR1OR2-MGapt-deGFP	6	5	0	0	0	3	DAJ_MK_MY	0.33	4.8	0	0	200	MGaptamer150610650
MGaptamer	150	13686	3.8016666666666667	B5	0.2110369921164342	uM	610	650	3PGA	pOR1OR2-MGapt-deGFP	6	5	0	2	0	1	DAJ_MK_MY	0.33	4.8	0	0	200	MGaptamer150610650
MGaptamer	150	13686	3.8016666666666667	B6	0.27986658580958157	uM	610	650	3PGA	pOR1OR2-MGapt-deGFP	6	5	0	2	0	2	DAJ_MK_MY	0.33	4.8	0	0	200	MGaptamer150610650
MGaptamer	150	13686	3.8016666666666667	B7	0.24681625227410553	uM	610	650	3PGA	pOR1OR2-MGapt-deGFP	6	5	0	2	0	3	DAJ_MK_MY	0.33	4.8	0	0	200	MGaptamer150610650
MGaptamer	150	13686	3.8016666666666667	B8	0.21649484536082472	uM	610	650	3PGA	pOR1OR2-MGapt-deGFP	6	5	0	4	0	1	DAJ_MK_MY	0.33	4.8	0	0	200	MGaptamer150610650
MGaptamer	150	13686	3.8016666666666667	B9	0.24893875075803518	uM	610	650	3PGA	pOR1OR2-MGapt-deGFP	6	5	0	4	0	2	DAJ_MK_MY	0.33	4.8	0	0	200	MGaptamer150610650
MGaptamer	150	13686	3.8016666666666667	B10	0.20497271073377804	uM	610	650	3PGA	pOR1OR2-MGapt-deGFP	6	5	0	4	0	3	DAJ_MK_MY	0.33	4.8	0	0	200	MGaptamer150610650
MGaptamer	150	13686	3.8016666666666667	B11	0.2540933899332929	uM	610	650	3PGA	pOR1OR2-MGapt-deGFP	6	5	0	6	0	1	DAJ_MK_MY	0.33	4.8	0	0	200	MGaptamer150610650
MGaptamer	150	13686	3.8016666666666667	B12	0.22832019405700424	uM	610	650	3PGA	pOR1OR2-MGapt-deGFP	6	5	0	6	0	2	DAJ_MK_MY	0.33	4.8	0	0	200	MGaptamer150610650
MGaptamer	150	13686	3.8016666666666667	B13	0.23650697392359005	uM	610	650	3PGA	pOR1OR2-MGapt-deGFP	6	5	0	6	0	3	DAJ_MK_MY	0.33	4.8	0	0	200	MGaptamer150610650
MGaptamer	150	13686	3.8016666666666667	B14	0.2956337174044876	uM	610	650	3PGA	pOR1OR2-MGapt-deGFP	6	5	0	8	0	1	DAJ_MK_MY	0.33	4.8	0	0	200	MGaptamer150610650
MGaptamer	150	13686	3.8016666666666667	B15	0.23681018799272285	uM	610	650	3PGA	pOR1OR2-MGapt-deGFP	6	5	0	8	0	2	DAJ_MK_MY	0.33	4.8	0	0	200	MGaptamer150610650
MGaptamer	150	13686	3.8016666666666667	B16	0.2568223165554882	uM	610	650	3PGA	pOR1OR2-MGapt-deGFP	6	5	0	8	0	3	DAJ_MK_MY	0.33	4.8	0	0	200	MGaptamer150610650
MGaptamer	150	13686	3.8016666666666667	B17	0.23317161916312917	uM	610	650	3PGA	pOR1OR2-MGapt-deGFP	6	5	0	10	0	1	DAJ_MK_MY	0.33	4.8	0	0	200	MGaptamer150610650
MGaptamer	150	13686	3.8016666666666667	B18	0.22771376591873863	uM	610	650	3PGA	pOR1OR2-MGapt-deGFP	6	5	0	10	0	2	DAJ_MK_MY	0.33	4.8	0	0	200	MGaptamer150610650
MGaptamer	150	13686	3.8016666666666667	B19	0.20375985445724681	uM	610	650	3PGA	pOR1OR2-MGapt-deGFP	6	5	0	10	0	3	DAJ_MK_MY	0.33	4.8	0	0	200	MGaptamer150610650
MGaptamer	150	13686	3.8016666666666667	B20	0.2456033959975743	uM	610	650	3PGA	pOR1OR2-MGapt-deGFP	6	5	0	0	5	1	DAJ_MK_MY	0.33	4.8	0	0	200	MGaptamer150610650
MGaptamer	150	13686	3.8016666666666667	B21	0.1979987871437235	uM	610	650	3PGA	pOR1OR2-MGapt-deGFP	6	5	0	0	5	2	DAJ_MK_MY	0.33	4.8	0	0	200	MGaptamer150610650
MGaptamer	150	13686	3.8016666666666667	B22	0.19436021831412978	uM	610	650	3PGA	pOR1OR2-MGapt-deGFP	6	5	0	0	5	3	DAJ_MK_MY	0.33	4.8	0	0	200	MGaptamer150610650
MGaptamer	150	13686	3.8016666666666667	B23	0.2577319587628866	uM	610	650	3PGA	pOR1OR2-MGapt-deGFP	6	5	0	2	5	1	DAJ_MK_MY	0.33	4.8	0	0	200	MGaptamer150610650
MGaptamer	150	13686	3.8016666666666667	C2	0.29229836264402664	uM	610	650	3PGA	pOR1OR2-MGapt-deGFP	6	5	0	2	5	2	DAJ_MK_MY	0.33	4.8	0	0	200	MGaptamer150610650
MGaptamer	150	13686	3.8016666666666667	C3	0.24075197089144934	uM	610	650	3PGA	pOR1OR2-MGapt-deGFP	6	5	0	2	5	3	DAJ_MK_MY	0.33	4.8	0	0	200	MGaptamer150610650
MGaptamer	150	13686	3.8016666666666667	C4	0.2904790782292298	uM	610	650	3PGA	pOR1OR2-MGapt-deGFP	6	5	0	4	5	1	DAJ_MK_MY	0.33	4.8	0	0	200	MGaptamer150610650
MGaptamer	150	13686	3.8016666666666667	C5	0.2556094602789569	uM	610	650	3PGA	pOR1OR2-MGapt-deGFP	6	5	0	4	5	2	DAJ_MK_MY	0.33	4.8	0	0	200	MGaptamer150610650
MGaptamer	150	13686	3.8016666666666667	C6	0.2568223165554882	uM	610	650	3PGA	pOR1OR2-MGapt-deGFP	6	5	0	4	5	3	DAJ_MK_MY	0.33	4.8	0	0	200	MGaptamer150610650
MGaptamer	150	13686	3.8016666666666667	C7	0.22771376591873863	uM	610	650	3PGA	pOR1OR2-MGapt-deGFP	6	5	0	6	5	1	DAJ_MK_MY	0.33	4.8	0	0	200	MGaptamer150610650
MGaptamer	150	13686	3.8016666666666667	C8	0.2610673135233475	uM	610	650	3PGA	pOR1OR2-MGapt-deGFP	6	5	0	6	5	2	DAJ_MK_MY	0.33	4.8	0	0	200	MGaptamer150610650
MGaptamer	150	13686	3.8016666666666667	C9	0.20194057004244997	uM	610	650	3PGA	pOR1OR2-MGapt-deGFP	6	5	0	6	5	3	DAJ_MK_MY	0.33	4.8	0	0	200	MGaptamer150610650
MGaptamer	150	13686	3.8016666666666667	C10	0.3056397816858702	uM	610	650	3PGA	pOR1OR2-MGapt-deGFP	6	5	0	8	5	1	DAJ_MK_MY	0.33	4.8	0	0	200	MGaptamer150610650
MGaptamer	150	13686	3.8016666666666667	C11	0.29442086112795635	uM	610	650	3PGA	pOR1OR2-MGapt-deGFP	6	5	0	8	5	2	DAJ_MK_MY	0.33	4.8	0	0	200	MGaptamer150610650
MGaptamer	150	13686	3.8016666666666667	C12	0.31018799272286235	uM	610	650	3PGA	pOR1OR2-MGapt-deGFP	6	5	0	8	5	3	DAJ_MK_MY	0.33	4.8	0	0	200	MGaptamer150610650
MGaptamer	150	13686	3.8016666666666667	C13	0.2865372953305033	uM	610	650	3PGA	pOR1OR2-MGapt-deGFP	6	5	0	10	5	1	DAJ_MK_MY	0.33	4.8	0	0	200	MGaptamer150610650
MGaptamer	150	13686	3.8016666666666667	C14	0.3080654942389327	uM	610	650	3PGA	pOR1OR2-MGapt-deGFP	6	5	0	10	5	2	DAJ_MK_MY	0.33	4.8	0	0	200	MGaptamer150610650
MGaptamer	150	13686	3.8016666666666667	C15	0.2550030321406913	uM	610	650	3PGA	pOR1OR2-MGapt-deGFP	6	5	0	10	5	3	DAJ_MK_MY	0.33	4.8	0	0	200	MGaptamer150610650
MGaptamer	150	13686	3.8016666666666667	C16	0.18314129775621588	uM	610	650	3PGA	pOR1OR2-MGapt-deGFP	6	5	0	0	10	1	DAJ_MK_MY	0.33	4.8	0	0	200	MGaptamer150610650
MGaptamer	150	13686	3.8016666666666667	C17	0.1670709520921771	uM	610	650	3PGA	pOR1OR2-MGapt-deGFP	6	5	0	0	10	2	DAJ_MK_MY	0.33	4.8	0	0	200	MGaptamer150610650
MGaptamer	150	13686	3.8016666666666667	C18	0.16828380836870832	uM	610	650	3PGA	pOR1OR2-MGapt-deGFP	6	5	0	0	10	3	DAJ_MK_MY	0.33	4.8	0	0	200	MGaptamer150610650
MGaptamer	150	13686	3.8016666666666667	C19	0.22013341419041846	uM	610	650	3PGA	pOR1OR2-MGapt-deGFP	6	5	0	2	10	1	DAJ_MK_MY	0.33	4.8	0	0	200	MGaptamer150610650
MGaptamer	150	13686	3.8016666666666667	C20	0.24469375379017588	uM	610	650	3PGA	pOR1OR2-MGapt-deGFP	6	5	0	2	10	2	DAJ_MK_MY	0.33	4.8	0	0	200	MGaptamer150610650
MGaptamer	150	13686	3.8016666666666667	C21	0.2110369921164342	uM	610	650	3PGA	pOR1OR2-MGapt-deGFP	6	5	0	2	10	3	DAJ_MK_MY	0.33	4.8	0	0	200	MGaptamer150610650
MGaptamer	150	13686	3.8016666666666667	C22	0.27895694360218315	uM	610	650	3PGA	pOR1OR2-MGapt-deGFP	6	5	0	4	10	1	DAJ_MK_MY	0.33	4.8	0	0	200	MGaptamer150610650
MGaptamer	150	13686	3.8016666666666667	C23	0.282292298362644	uM	610	650	3PGA	pOR1OR2-MGapt-deGFP	6	5	0	4	10	2	DAJ_MK_MY	0.33	4.8	0	0	200	MGaptamer150610650
MGaptamer	150	13686	3.8016666666666667	D2	0.2565191024863554	uM	610	650	3PGA	pOR1OR2-MGapt-deGFP	6	5	0	4	10	3	DAJ_MK_MY	0.33	4.8	0	0	200	MGaptamer150610650
MGaptamer	150	13686	3.8016666666666667	D3	0.2622801697998787	uM	610	650	3PGA	pOR1OR2-MGapt-deGFP	6	5	0	6	10	1	DAJ_MK_MY	0.33	4.8	0	0	200	MGaptamer150610650
MGaptamer	150	13686	3.8016666666666667	D4	0.2546998180715585	uM	610	650	3PGA	pOR1OR2-MGapt-deGFP	6	5	0	6	10	2	DAJ_MK_MY	0.33	4.8	0	0	200	MGaptamer150610650
MGaptamer	150	13686	3.8016666666666667	D5	0.2265009096422074	uM	610	650	3PGA	pOR1OR2-MGapt-deGFP	6	5	0	6	10	3	DAJ_MK_MY	0.33	4.8	0	0	200	MGaptamer150610650
MGaptamer	150	13686	3.8016666666666667	D6	0.25833838690115224	uM	610	650	3PGA	pOR1OR2-MGapt-deGFP	6	5	0	8	10	1	DAJ_MK_MY	0.33	4.8	0	0	200	MGaptamer150610650
MGaptamer	150	13686	3.8016666666666667	D7	0.21255306246209824	uM	610	650	3PGA	pOR1OR2-MGapt-deGFP	6	5	0	8	10	2	DAJ_MK_MY	0.33	4.8	0	0	200	MGaptamer150610650
MGaptamer	150	13686	3.8016666666666667	D8	0.2307459066100667	uM	610	650	3PGA	pOR1OR2-MGapt-deGFP	6	5	0	8	10	3	DAJ_MK_MY	0.33	4.8	0	0	200	MGaptamer150610650
MGaptamer	150	13686	3.8016666666666667	D9	0.2268041237113402	uM	610	650	3PGA	pOR1OR2-MGapt-deGFP	6	5	0	10	10	1	DAJ_MK_MY	0.33	4.8	0	0	200	MGaptamer150610650
MGaptamer	150	13686	3.8016666666666667	D10	0.2453001819284415	uM	610	650	3PGA	pOR1OR2-MGapt-deGFP	6	5	0	10	10	2	DAJ_MK_MY	0.33	4.8	0	0	200	MGaptamer150610650
MGaptamer	150	13686	3.8016666666666667	D11	0.29260157671315945	uM	610	650	3PGA	pOR1OR2-MGapt-deGFP	6	5	0	10	10	3	DAJ_MK_MY	0.33	4.8	0	0	200	MGaptamer150610650
MGaptamer	150	13686	3.8016666666666667	D12	0.20588235294117646	uM	610	650	3PGA	pOR1OR2-MGapt-deGFP	6	5	0	0	15	1	DAJ_MK_MY	0.33	4.8	0	0	200	MGaptamer150610650
MGaptamer	150	13686	3.8016666666666667	D13	0.22983626440266827	uM	610	650	3PGA	pOR1OR2-MGapt-deGFP	6	5	0	0	15	2	DAJ_MK_MY	0.33	4.8	0	0	200	MGaptamer150610650
MGaptamer	150	13686	3.8016666666666667	D14	0.2110369921164342	uM	610	650	3PGA	pOR1OR2-MGapt-deGFP	6	5	0	0	15	3	DAJ_MK_MY	0.33	4.8	0	0	200	MGaptamer150610650
MGaptamer	150	13686	3.8016666666666667	D15	0.21255306246209824	uM	610	650	3PGA	pOR1OR2-MGapt-deGFP	6	5	0	2	15	1	DAJ_MK_MY	0.33	4.8	0	0	200	MGaptamer150610650
MGaptamer	150	13686	3.8016666666666667	D16	0.22043662825955126	uM	610	650	3PGA	pOR1OR2-MGapt-deGFP	6	5	0	2	15	2	DAJ_MK_MY	0.33	4.8	0	0	200	MGaptamer150610650
MGaptamer	150	13686	3.8016666666666667	D17	0.18526379624014555	uM	610	650	3PGA	pOR1OR2-MGapt-deGFP	6	5	0	2	15	3	DAJ_MK_MY	0.33	4.8	0	0	200	MGaptamer150610650
MGaptamer	150	13686	3.8016666666666667	D18	0.2553062462098241	uM	610	650	3PGA	pOR1OR2-MGapt-deGFP	6	5	0	4	15	1	DAJ_MK_MY	0.33	4.8	0	0	200	MGaptamer150610650
MGaptamer	150	13686	3.8016666666666667	D19	0.22741055184960582	uM	610	650	3PGA	pOR1OR2-MGapt-deGFP	6	5	0	4	15	2	DAJ_MK_MY	0.33	4.8	0	0	200	MGaptamer150610650
MGaptamer	150	13686	3.8016666666666667	D20	0.2710733778047302	uM	610	650	3PGA	pOR1OR2-MGapt-deGFP	6	5	0	4	15	3	DAJ_MK_MY	0.33	4.8	0	0	200	MGaptamer150610650
MGaptamer	150	13686	3.8016666666666667	D21	0.2556094602789569	uM	610	650	3PGA	pOR1OR2-MGapt-deGFP	6	5	0	6	15	1	DAJ_MK_MY	0.33	4.8	0	0	200	MGaptamer150610650
MGaptamer	150	13686	3.8016666666666667	D22	0.2616737416616131	uM	610	650	3PGA	pOR1OR2-MGapt-deGFP	6	5	0	6	15	2	DAJ_MK_MY	0.33	4.8	0	0	200	MGaptamer150610650
MGaptamer	150	13686	3.8016666666666667	D23	0.22104305639781688	uM	610	650	3PGA	pOR1OR2-MGapt-deGFP	6	5	0	6	15	3	DAJ_MK_MY	0.33	4.8	0	0	200	MGaptamer150610650
MGaptamer	150	13686	3.8016666666666667	E2	0.25166767738023044	uM	610	650	3PGA	pOR1OR2-MGapt-deGFP	6	5	0	8	15	1	DAJ_MK_MY	0.33	4.8	0	0	200	MGaptamer150610650
MGaptamer	150	13686	3.8016666666666667	E3	0.23347483323226198	uM	610	650	3PGA	pOR1OR2-MGapt-deGFP	6	5	0	8	15	2	DAJ_MK_MY	0.33	4.8	0	0	200	MGaptamer150610650
MGaptamer	150	13686	3.8016666666666667	E4	0.2653123104912068	uM	610	650	3PGA	pOR1OR2-MGapt-deGFP	6	5	0	8	15	3	DAJ_MK_MY	0.33	4.8	0	0	200	MGaptamer150610650
MGaptamer	150	13686	3.8016666666666667	E5	0.250758035172832	uM	610	650	3PGA	pOR1OR2-MGapt-deGFP	6	5	0	10	15	1	DAJ_MK_MY	0.33	4.8	0	0	200	MGaptamer150610650
MGaptamer	150	13686	3.8016666666666667	E6	0.3086719223771983	uM	610	650	3PGA	pOR1OR2-MGapt-deGFP	6	5	0	10	15	2	DAJ_MK_MY	0.33	4.8	0	0	200	MGaptamer150610650
MGaptamer	150	13686	3.8016666666666667	E7	0.22468162522741056	uM	610	650	3PGA	pOR1OR2-MGapt-deGFP	6	5	0	10	15	3	DAJ_MK_MY	0.33	4.8	0	0	200	MGaptamer150610650
MGaptamer	150	13686	3.8016666666666667	E8	0.21892055791388723	uM	610	650	3PGA	pOR1OR2-MGapt-deGFP	6	5	0	0	20	1	DAJ_MK_MY	0.33	4.8	0	0	200	MGaptamer150610650
MGaptamer	150	13686	3.8016666666666667	E9	0.20466949666464523	uM	610	650	3PGA	pOR1OR2-MGapt-deGFP	6	5	0	0	20	2	DAJ_MK_MY	0.33	4.8	0	0	200	MGaptamer150610650
MGaptamer	150	13686	3.8016666666666667	E10	0.2225591267434809	uM	610	650	3PGA	pOR1OR2-MGapt-deGFP	6	5	0	0	20	3	DAJ_MK_MY	0.33	4.8	0	0	200	MGaptamer150610650
MGaptamer	150	13686	3.8016666666666667	E11	0.1952698605215282	uM	610	650	3PGA	pOR1OR2-MGapt-deGFP	6	5	0	2	20	1	DAJ_MK_MY	0.33	4.8	0	0	200	MGaptamer150610650
MGaptamer	150	13686	3.8016666666666667	E12	0.19254093389933294	uM	610	650	3PGA	pOR1OR2-MGapt-deGFP	6	5	0	2	20	2	DAJ_MK_MY	0.33	4.8	0	0	200	MGaptamer150610650
MGaptamer	150	13686	3.8016666666666667	E13	0.1949666464523954	uM	610	650	3PGA	pOR1OR2-MGapt-deGFP	6	5	0	2	20	3	DAJ_MK_MY	0.33	4.8	0	0	200	MGaptamer150610650
MGaptamer	150	13686	3.8016666666666667	E14	0.2104305639781686	uM	610	650	3PGA	pOR1OR2-MGapt-deGFP	6	5	0	4	20	1	DAJ_MK_MY	0.33	4.8	0	0	200	MGaptamer150610650
MGaptamer	150	13686	3.8016666666666667	E15	0.22104305639781688	uM	610	650	3PGA	pOR1OR2-MGapt-deGFP	6	5	0	4	20	2	DAJ_MK_MY	0.33	4.8	0	0	200	MGaptamer150610650
MGaptamer	150	13686	3.8016666666666667	E16	0.24166161309884776	uM	610	650	3PGA	pOR1OR2-MGapt-deGFP	6	5	0	4	20	3	DAJ_MK_MY	0.33	4.8	0	0	200	MGaptamer150610650
MGaptamer	150	13686	3.8016666666666667	E17	0.26773802304426925	uM	610	650	3PGA	pOR1OR2-MGapt-deGFP	6	5	0	6	20	1	DAJ_MK_MY	0.33	4.8	0	0	200	MGaptamer150610650
MGaptamer	150	13686	3.8016666666666667	E18	0.25197089144936324	uM	610	650	3PGA	pOR1OR2-MGapt-deGFP	6	5	0	6	20	2	DAJ_MK_MY	0.33	4.8	0	0	200	MGaptamer150610650
MGaptamer	150	13686	3.8016666666666667	E19	0.20466949666464523	uM	610	650	3PGA	pOR1OR2-MGapt-deGFP	6	5	0	6	20	3	DAJ_MK_MY	0.33	4.8	0	0	200	MGaptamer150610650
MGaptamer	150	13686	3.8016666666666667	E20	0.2668283808368708	uM	610	650	3PGA	pOR1OR2-MGapt-deGFP	6	5	0	8	20	1	DAJ_MK_MY	0.33	4.8	0	0	200	MGaptamer150610650
MGaptamer	150	13686	3.8016666666666667	E21	0.27440873256519105	uM	610	650	3PGA	pOR1OR2-MGapt-deGFP	6	5	0	8	20	2	DAJ_MK_MY	0.33	4.8	0	0	200	MGaptamer150610650
MGaptamer	150	13686	3.8016666666666667	E22	0.29927228623408125	uM	610	650	3PGA	pOR1OR2-MGapt-deGFP	6	5	0	8	20	3	DAJ_MK_MY	0.33	4.8	0	0	200	MGaptamer150610650
MGaptamer	150	13686	3.8016666666666667	E23	0.234990903577926	uM	610	650	3PGA	pOR1OR2-MGapt-deGFP	6	5	0	10	20	1	DAJ_MK_MY	0.33	4.8	0	0	200	MGaptamer150610650
MGaptamer	150	13686	3.8016666666666667	F2	0.2386294724075197	uM	610	650	3PGA	pOR1OR2-MGapt-deGFP	6	5	0	10	20	2	DAJ_MK_MY	0.33	4.8	0	0	200	MGaptamer150610650
MGaptamer	150	13686	3.8016666666666667	F3	0.19951485748938752	uM	610	650	3PGA	pOR1OR2-MGapt-deGFP	6	5	0	10	20	3	DAJ_MK_MY	0.33	4.8	0	0	200	MGaptamer150610650
MGaptamer	150	13686	3.8016666666666667	F4	0.23226197695573075	uM	610	650	3PGA	pOR1OR2-MGapt-deGFP	6	5	0	0	30	1	DAJ_MK_MY	0.33	4.8	0	0	200	MGaptamer150610650
MGaptamer	150	13686	3.8016666666666667	F5	0.2104305639781686	uM	610	650	3PGA	pOR1OR2-MGapt-deGFP	6	5	0	0	30	2	DAJ_MK_MY	0.33	4.8	0	0	200	MGaptamer150610650
MGaptamer	150	13686	3.8016666666666667	F6	0.21012734990903578	uM	610	650	3PGA	pOR1OR2-MGapt-deGFP	6	5	0	0	30	3	DAJ_MK_MY	0.33	4.8	0	0	200	MGaptamer150610650
MGaptamer	150	13686	3.8016666666666667	F7	0.19375379017586417	uM	610	650	3PGA	pOR1OR2-MGapt-deGFP	6	5	0	2	30	1	DAJ_MK_MY	0.33	4.8	0	0	200	MGaptamer150610650
MGaptamer	150	13686	3.8016666666666667	F8	0.19981807155852033	uM	610	650	3PGA	pOR1OR2-MGapt-deGFP	6	5	0	2	30	2	DAJ_MK_MY	0.33	4.8	0	0	200	MGaptamer150610650
MGaptamer	150	13686	3.8016666666666667	F9	0.23256519102486356	uM	610	650	3PGA	pOR1OR2-MGapt-deGFP	6	5	0	2	30	3	DAJ_MK_MY	0.33	4.8	0	0	200	MGaptamer150610650
MGaptamer	150	13686	3.8016666666666667	F10	0.21922377198302004	uM	610	650	3PGA	pOR1OR2-MGapt-deGFP	6	5	0	4	30	1	DAJ_MK_MY	0.33	4.8	0	0	200	MGaptamer150610650
MGaptamer	150	13686	3.8016666666666667	F11	0.19405700424499697	uM	610	650	3PGA	pOR1OR2-MGapt-deGFP	6	5	0	4	30	2	DAJ_MK_MY	0.33	4.8	0	0	200	MGaptamer150610650
MGaptamer	150	13686	3.8016666666666667	F12	0.19254093389933294	uM	610	650	3PGA	pOR1OR2-MGapt-deGFP	6	5	0	4	30	3	DAJ_MK_MY	0.33	4.8	0	0	200	MGaptamer150610650
MGaptamer	150	13686	3.8016666666666667	F13	0.17374166161309884	uM	610	650	3PGA	pOR1OR2-MGapt-deGFP	6	5	0	6	30	1	DAJ_MK_MY	0.33	4.8	0	0	200	MGaptamer150610650
MGaptamer	150	13686	3.8016666666666667	F14	0.18496058217101274	uM	610	650	3PGA	pOR1OR2-MGapt-deGFP	6	5	0	6	30	2	DAJ_MK_MY	0.33	4.8	0	0	200	MGaptamer150610650
MGaptamer	150	13686	3.8016666666666667	F15	0.1870830806549424	uM	610	650	3PGA	pOR1OR2-MGapt-deGFP	6	5	0	6	30	3	DAJ_MK_MY	0.33	4.8	0	0	200	MGaptamer150610650
MGaptamer	150	13686	3.8016666666666667	F16	0.24620982413583992	uM	610	650	3PGA	pOR1OR2-MGapt-deGFP	6	5	0	8	30	1	DAJ_MK_MY	0.33	4.8	0	0	200	MGaptamer150610650
MGaptamer	150	13686	3.8016666666666667	F17	0.21406913280776227	uM	610	650	3PGA	pOR1OR2-MGapt-deGFP	6	5	0	8	30	2	DAJ_MK_MY	0.33	4.8	0	0	200	MGaptamer150610650
MGaptamer	150	13686	3.8016666666666667	F18	0.2343844754396604	uM	610	650	3PGA	pOR1OR2-MGapt-deGFP	6	5	0	8	30	3	DAJ_MK_MY	0.33	4.8	0	0	200	MGaptamer150610650
MGaptamer	150	13686	3.8016666666666667	F19	0.18283808368708307	uM	610	650	3PGA	pOR1OR2-MGapt-deGFP	6	5	0	10	30	1	DAJ_MK_MY	0.33	4.8	0	0	200	MGaptamer150610650
MGaptamer	150	13686	3.8016666666666667	F20	0.2028502122498484	uM	610	650	3PGA	pOR1OR2-MGapt-deGFP	6	5	0	10	30	2	DAJ_MK_MY	0.33	4.8	0	0	200	MGaptamer150610650
MGaptamer	150	13686	3.8016666666666667	F21	0.20194057004244997	uM	610	650	3PGA	pOR1OR2-MGapt-deGFP	6	5	0	10	30	3	DAJ_MK_MY	0.33	4.8	0	0	200	MGaptamer150610650
MGaptamer	150	13686	3.8016666666666667	F22	0.2556094602789569	uM	610	650	3PGA	pOR1OR2-MGapt-deGFP	6	5	0	0	45	1	DAJ_MK_MY	0.33	4.8	0	0	200	MGaptamer150610650
MGaptamer	150	13686	3.8016666666666667	F23	0.20770163735597333	uM	610	650	3PGA	pOR1OR2-MGapt-deGFP	6	5	0	0	45	2	DAJ_MK_MY	0.33	4.8	0	0	200	MGaptamer150610650
MGaptamer	150	13686	3.8016666666666667	G2	0.2774408732565191	uM	610	650	3PGA	pOR1OR2-MGapt-deGFP	6	5	0	0	45	3	DAJ_MK_MY	0.33	4.8	0	0	200	MGaptamer150610650
MGaptamer	150	13686	3.8016666666666667	G3	0.12947240751970893	uM	610	650	3PGA	pOR1OR2-MGapt-deGFP	6	5	0	2	45	1	DAJ_MK_MY	0.33	4.8	0	0	200	MGaptamer150610650
MGaptamer	150	13686	3.8016666666666667	G4	0.21315949060036385	uM	610	650	3PGA	pOR1OR2-MGapt-deGFP	6	5	0	2	45	2	DAJ_MK_MY	0.33	4.8	0	0	200	MGaptamer150610650
MGaptamer	150	13686	3.8016666666666667	G5	0.1713159490600364	uM	610	650	3PGA	pOR1OR2-MGapt-deGFP	6	5	0	2	45	3	DAJ_MK_MY	0.33	4.8	0	0	200	MGaptamer150610650
MGaptamer	150	13686	3.8016666666666667	G6	0.09975742874469376	uM	610	650	3PGA	pOR1OR2-MGapt-deGFP	6	5	0	4	45	1	DAJ_MK_MY	0.33	4.8	0	0	200	MGaptamer150610650
MGaptamer	150	13686	3.8016666666666667	G7	0.12128562765312309	uM	610	650	3PGA	pOR1OR2-MGapt-deGFP	6	5	0	4	45	2	DAJ_MK_MY	0.33	4.8	0	0	200	MGaptamer150610650
MGaptamer	150	13686	3.8016666666666667	G8	0.12734990903577925	uM	610	650	3PGA	pOR1OR2-MGapt-deGFP	6	5	0	4	45	3	DAJ_MK_MY	0.33	4.8	0	0	200	MGaptamer150610650
MGaptamer	150	13686	3.8016666666666667	G9	0.1525166767738023	uM	610	650	3PGA	pOR1OR2-MGapt-deGFP	6	5	0	6	45	1	DAJ_MK_MY	0.33	4.8	0	0	200	MGaptamer150610650
MGaptamer	150	13686	3.8016666666666667	G10	0.12947240751970893	uM	610	650	3PGA	pOR1OR2-MGapt-deGFP	6	5	0	6	45	2	DAJ_MK_MY	0.33	4.8	0	0	200	MGaptamer150610650
MGaptamer	150	13686	3.8016666666666667	G11	0.14766525166767738	uM	610	650	3PGA	pOR1OR2-MGapt-deGFP	6	5	0	6	45	3	DAJ_MK_MY	0.33	4.8	0	0	200	MGaptamer150610650
MGaptamer	150	13686	3.8016666666666667	G12	0.17374166161309884	uM	610	650	3PGA	pOR1OR2-MGapt-deGFP	6	5	0	8	45	1	DAJ_MK_MY	0.33	4.8	0	0	200	MGaptamer150610650
MGaptamer	150	13686	3.8016666666666667	G13	0.14705882352941177	uM	610	650	3PGA	pOR1OR2-MGapt-deGFP	6	5	0	8	45	2	DAJ_MK_MY	0.33	4.8	0	0	200	MGaptamer150610650
MGaptamer	150	13686	3.8016666666666667	G14	0.17070952092177077	uM	610	650	3PGA	pOR1OR2-MGapt-deGFP	6	5	0	8	45	3	DAJ_MK_MY	0.33	4.8	0	0	200	MGaptamer150610650
MGaptamer	150	13686	3.8016666666666667	G15	0.14978775015160703	uM	610	650	3PGA	pOR1OR2-MGapt-deGFP	6	5	0	10	45	1	DAJ_MK_MY	0.33	4.8	0	0	200	MGaptamer150610650
MGaptamer	150	13686	3.8016666666666667	G16	0.13068526379624015	uM	610	650	3PGA	pOR1OR2-MGapt-deGFP	6	5	0	10	45	2	DAJ_MK_MY	0.33	4.8	0	0	200	MGaptamer150610650
MGaptamer	150	13686	3.8016666666666667	G18	0.02607640994542147	uM	610	650	3PGA	pOR1OR2-MGapt-deGFP	6	5	0	0	0	1	DAJ_MK_MY	0.33	4.8	0	0	0	MGaptamer150610650
MGaptamer	150	13686	3.8016666666666667	G19	0.045178896300788356	uM	610	650	3PGA	pOR1OR2-MGapt-deGFP	6	5	0	0	0	2	DAJ_MK_MY	0.33	4.8	0	0	0	MGaptamer150610650
MGaptamer	150	13686	3.8016666666666667	G20	0.01879927228623408	uM	610	650	3PGA	pOR1OR2-MGapt-deGFP	6	5	0	0	0	3	DAJ_MK_MY	0.33	4.8	0	0	0	MGaptamer150610650
MGaptamer	150	13866	3.8516666666666666	B2	0.21285627653123104	uM	610	650	3PGA	pOR1OR2-MGapt-deGFP	6	5	0	0	0	1	DAJ_MK_MY	0.33	4.8	0	0	200	MGaptamer150610650
MGaptamer	150	13866	3.8516666666666666	B3	0.179805942995755	uM	610	650	3PGA	pOR1OR2-MGapt-deGFP	6	5	0	0	0	2	DAJ_MK_MY	0.33	4.8	0	0	200	MGaptamer150610650
MGaptamer	150	13866	3.8516666666666666	B4	0.2449969678593087	uM	610	650	3PGA	pOR1OR2-MGapt-deGFP	6	5	0	0	0	3	DAJ_MK_MY	0.33	4.8	0	0	200	MGaptamer150610650
MGaptamer	150	13866	3.8516666666666666	B5	0.24893875075803518	uM	610	650	3PGA	pOR1OR2-MGapt-deGFP	6	5	0	2	0	1	DAJ_MK_MY	0.33	4.8	0	0	200	MGaptamer150610650
MGaptamer	150	13866	3.8516666666666666	B6	0.2859308671922377	uM	610	650	3PGA	pOR1OR2-MGapt-deGFP	6	5	0	2	0	2	DAJ_MK_MY	0.33	4.8	0	0	200	MGaptamer150610650
MGaptamer	150	13866	3.8516666666666666	B7	0.2725894481503942	uM	610	650	3PGA	pOR1OR2-MGapt-deGFP	6	5	0	2	0	3	DAJ_MK_MY	0.33	4.8	0	0	200	MGaptamer150610650
MGaptamer	150	13866	3.8516666666666666	B8	0.20527592480291085	uM	610	650	3PGA	pOR1OR2-MGapt-deGFP	6	5	0	4	0	1	DAJ_MK_MY	0.33	4.8	0	0	200	MGaptamer150610650
MGaptamer	150	13866	3.8516666666666666	B9	0.2501516070345664	uM	610	650	3PGA	pOR1OR2-MGapt-deGFP	6	5	0	4	0	2	DAJ_MK_MY	0.33	4.8	0	0	200	MGaptamer150610650
MGaptamer	150	13866	3.8516666666666666	B10	0.2537901758641601	uM	610	650	3PGA	pOR1OR2-MGapt-deGFP	6	5	0	4	0	3	DAJ_MK_MY	0.33	4.8	0	0	200	MGaptamer150610650
MGaptamer	150	13866	3.8516666666666666	B11	0.22437841115827775	uM	610	650	3PGA	pOR1OR2-MGapt-deGFP	6	5	0	6	0	1	DAJ_MK_MY	0.33	4.8	0	0	200	MGaptamer150610650
MGaptamer	150	13866	3.8516666666666666	B12	0.2653123104912068	uM	610	650	3PGA	pOR1OR2-MGapt-deGFP	6	5	0	6	0	2	DAJ_MK_MY	0.33	4.8	0	0	200	MGaptamer150610650
MGaptamer	150	13866	3.8516666666666666	B13	0.20952092177077017	uM	610	650	3PGA	pOR1OR2-MGapt-deGFP	6	5	0	6	0	3	DAJ_MK_MY	0.33	4.8	0	0	200	MGaptamer150610650
MGaptamer	150	13866	3.8516666666666666	B14	0.29987871437234687	uM	610	650	3PGA	pOR1OR2-MGapt-deGFP	6	5	0	8	0	1	DAJ_MK_MY	0.33	4.8	0	0	200	MGaptamer150610650
MGaptamer	150	13866	3.8516666666666666	B15	0.19375379017586417	uM	610	650	3PGA	pOR1OR2-MGapt-deGFP	6	5	0	8	0	2	DAJ_MK_MY	0.33	4.8	0	0	200	MGaptamer150610650
MGaptamer	150	13866	3.8516666666666666	B16	0.23681018799272285	uM	610	650	3PGA	pOR1OR2-MGapt-deGFP	6	5	0	8	0	3	DAJ_MK_MY	0.33	4.8	0	0	200	MGaptamer150610650
MGaptamer	150	13866	3.8516666666666666	B17	0.24893875075803518	uM	610	650	3PGA	pOR1OR2-MGapt-deGFP	6	5	0	10	0	1	DAJ_MK_MY	0.33	4.8	0	0	200	MGaptamer150610650
MGaptamer	150	13866	3.8516666666666666	B18	0.2610673135233475	uM	610	650	3PGA	pOR1OR2-MGapt-deGFP	6	5	0	10	0	2	DAJ_MK_MY	0.33	4.8	0	0	200	MGaptamer150610650
MGaptamer	150	13866	3.8516666666666666	B19	0.24863553668890237	uM	610	650	3PGA	pOR1OR2-MGapt-deGFP	6	5	0	10	0	3	DAJ_MK_MY	0.33	4.8	0	0	200	MGaptamer150610650
MGaptamer	150	13866	3.8516666666666666	B20	0.1795027289266222	uM	610	650	3PGA	pOR1OR2-MGapt-deGFP	6	5	0	0	5	1	DAJ_MK_MY	0.33	4.8	0	0	200	MGaptamer150610650
MGaptamer	150	13866	3.8516666666666666	B21	0.18192844147968465	uM	610	650	3PGA	pOR1OR2-MGapt-deGFP	6	5	0	0	5	2	DAJ_MK_MY	0.33	4.8	0	0	200	MGaptamer150610650
MGaptamer	150	13866	3.8516666666666666	B22	0.18071558520315342	uM	610	650	3PGA	pOR1OR2-MGapt-deGFP	6	5	0	0	5	3	DAJ_MK_MY	0.33	4.8	0	0	200	MGaptamer150610650
MGaptamer	150	13866	3.8516666666666666	B23	0.2307459066100667	uM	610	650	3PGA	pOR1OR2-MGapt-deGFP	6	5	0	2	5	1	DAJ_MK_MY	0.33	4.8	0	0	200	MGaptamer150610650
MGaptamer	150	13866	3.8516666666666666	C2	0.26773802304426925	uM	610	650	3PGA	pOR1OR2-MGapt-deGFP	6	5	0	2	5	2	DAJ_MK_MY	0.33	4.8	0	0	200	MGaptamer150610650
MGaptamer	150	13866	3.8516666666666666	C3	0.2910855063674954	uM	610	650	3PGA	pOR1OR2-MGapt-deGFP	6	5	0	2	5	3	DAJ_MK_MY	0.33	4.8	0	0	200	MGaptamer150610650
MGaptamer	150	13866	3.8516666666666666	C4	0.2913887204366282	uM	610	650	3PGA	pOR1OR2-MGapt-deGFP	6	5	0	4	5	1	DAJ_MK_MY	0.33	4.8	0	0	200	MGaptamer150610650
MGaptamer	150	13866	3.8516666666666666	C5	0.22832019405700424	uM	610	650	3PGA	pOR1OR2-MGapt-deGFP	6	5	0	4	5	2	DAJ_MK_MY	0.33	4.8	0	0	200	MGaptamer150610650
MGaptamer	150	13866	3.8516666666666666	C6	0.2510612492419648	uM	610	650	3PGA	pOR1OR2-MGapt-deGFP	6	5	0	4	5	3	DAJ_MK_MY	0.33	4.8	0	0	200	MGaptamer150610650
MGaptamer	150	13866	3.8516666666666666	C7	0.24105518496058215	uM	610	650	3PGA	pOR1OR2-MGapt-deGFP	6	5	0	6	5	1	DAJ_MK_MY	0.33	4.8	0	0	200	MGaptamer150610650
MGaptamer	150	13866	3.8516666666666666	C8	0.27501516070345666	uM	610	650	3PGA	pOR1OR2-MGapt-deGFP	6	5	0	6	5	2	DAJ_MK_MY	0.33	4.8	0	0	200	MGaptamer150610650
MGaptamer	150	13866	3.8516666666666666	C9	0.24408732565191027	uM	610	650	3PGA	pOR1OR2-MGapt-deGFP	6	5	0	6	5	3	DAJ_MK_MY	0.33	4.8	0	0	200	MGaptamer150610650
MGaptamer	150	13866	3.8516666666666666	C10	0.3177683444511825	uM	610	650	3PGA	pOR1OR2-MGapt-deGFP	6	5	0	8	5	1	DAJ_MK_MY	0.33	4.8	0	0	200	MGaptamer150610650
MGaptamer	150	13866	3.8516666666666666	C11	0.24711946634323834	uM	610	650	3PGA	pOR1OR2-MGapt-deGFP	6	5	0	8	5	2	DAJ_MK_MY	0.33	4.8	0	0	200	MGaptamer150610650
MGaptamer	150	13866	3.8516666666666666	C12	0.29351121892055787	uM	610	650	3PGA	pOR1OR2-MGapt-deGFP	6	5	0	8	5	3	DAJ_MK_MY	0.33	4.8	0	0	200	MGaptamer150610650
MGaptamer	150	13866	3.8516666666666666	C13	0.2453001819284415	uM	610	650	3PGA	pOR1OR2-MGapt-deGFP	6	5	0	10	5	1	DAJ_MK_MY	0.33	4.8	0	0	200	MGaptamer150610650
MGaptamer	150	13866	3.8516666666666666	C14	0.31564584596725287	uM	610	650	3PGA	pOR1OR2-MGapt-deGFP	6	5	0	10	5	2	DAJ_MK_MY	0.33	4.8	0	0	200	MGaptamer150610650
MGaptamer	150	13866	3.8516666666666666	C15	0.23984232868405092	uM	610	650	3PGA	pOR1OR2-MGapt-deGFP	6	5	0	10	5	3	DAJ_MK_MY	0.33	4.8	0	0	200	MGaptamer150610650
MGaptamer	150	13866	3.8516666666666666	C16	0.179805942995755	uM	610	650	3PGA	pOR1OR2-MGapt-deGFP	6	5	0	0	10	1	DAJ_MK_MY	0.33	4.8	0	0	200	MGaptamer150610650
MGaptamer	150	13866	3.8516666666666666	C17	0.1713159490600364	uM	610	650	3PGA	pOR1OR2-MGapt-deGFP	6	5	0	0	10	2	DAJ_MK_MY	0.33	4.8	0	0	200	MGaptamer150610650
MGaptamer	150	13866	3.8516666666666666	C18	0.18162522741055184	uM	610	650	3PGA	pOR1OR2-MGapt-deGFP	6	5	0	0	10	3	DAJ_MK_MY	0.33	4.8	0	0	200	MGaptamer150610650
MGaptamer	150	13866	3.8516666666666666	C19	0.24651303820497272	uM	610	650	3PGA	pOR1OR2-MGapt-deGFP	6	5	0	2	10	1	DAJ_MK_MY	0.33	4.8	0	0	200	MGaptamer150610650
MGaptamer	150	13866	3.8516666666666666	C20	0.2868405093996361	uM	610	650	3PGA	pOR1OR2-MGapt-deGFP	6	5	0	2	10	2	DAJ_MK_MY	0.33	4.8	0	0	200	MGaptamer150610650
MGaptamer	150	13866	3.8516666666666666	C21	0.22013341419041846	uM	610	650	3PGA	pOR1OR2-MGapt-deGFP	6	5	0	2	10	3	DAJ_MK_MY	0.33	4.8	0	0	200	MGaptamer150610650
MGaptamer	150	13866	3.8516666666666666	C22	0.26955730745906614	uM	610	650	3PGA	pOR1OR2-MGapt-deGFP	6	5	0	4	10	1	DAJ_MK_MY	0.33	4.8	0	0	200	MGaptamer150610650
MGaptamer	150	13866	3.8516666666666666	C23	0.24620982413583992	uM	610	650	3PGA	pOR1OR2-MGapt-deGFP	6	5	0	4	10	2	DAJ_MK_MY	0.33	4.8	0	0	200	MGaptamer150610650
MGaptamer	150	13866	3.8516666666666666	D2	0.3129169193450576	uM	610	650	3PGA	pOR1OR2-MGapt-deGFP	6	5	0	4	10	3	DAJ_MK_MY	0.33	4.8	0	0	200	MGaptamer150610650
MGaptamer	150	13866	3.8516666666666666	D3	0.22528805336567617	uM	610	650	3PGA	pOR1OR2-MGapt-deGFP	6	5	0	6	10	1	DAJ_MK_MY	0.33	4.8	0	0	200	MGaptamer150610650
MGaptamer	150	13866	3.8516666666666666	D4	0.2577319587628866	uM	610	650	3PGA	pOR1OR2-MGapt-deGFP	6	5	0	6	10	2	DAJ_MK_MY	0.33	4.8	0	0	200	MGaptamer150610650
MGaptamer	150	13866	3.8516666666666666	D5	0.21164342025469982	uM	610	650	3PGA	pOR1OR2-MGapt-deGFP	6	5	0	6	10	3	DAJ_MK_MY	0.33	4.8	0	0	200	MGaptamer150610650
MGaptamer	150	13866	3.8516666666666666	D6	0.26773802304426925	uM	610	650	3PGA	pOR1OR2-MGapt-deGFP	6	5	0	8	10	1	DAJ_MK_MY	0.33	4.8	0	0	200	MGaptamer150610650
MGaptamer	150	13866	3.8516666666666666	D7	0.2556094602789569	uM	610	650	3PGA	pOR1OR2-MGapt-deGFP	6	5	0	8	10	2	DAJ_MK_MY	0.33	4.8	0	0	200	MGaptamer150610650
MGaptamer	150	13866	3.8516666666666666	D8	0.271376591873863	uM	610	650	3PGA	pOR1OR2-MGapt-deGFP	6	5	0	8	10	3	DAJ_MK_MY	0.33	4.8	0	0	200	MGaptamer150610650
MGaptamer	150	13866	3.8516666666666666	D9	0.23226197695573075	uM	610	650	3PGA	pOR1OR2-MGapt-deGFP	6	5	0	10	10	1	DAJ_MK_MY	0.33	4.8	0	0	200	MGaptamer150610650
MGaptamer	150	13866	3.8516666666666666	D10	0.24772589448150395	uM	610	650	3PGA	pOR1OR2-MGapt-deGFP	6	5	0	10	10	2	DAJ_MK_MY	0.33	4.8	0	0	200	MGaptamer150610650
MGaptamer	150	13866	3.8516666666666666	D11	0.21892055791388723	uM	610	650	3PGA	pOR1OR2-MGapt-deGFP	6	5	0	10	10	3	DAJ_MK_MY	0.33	4.8	0	0	200	MGaptamer150610650
MGaptamer	150	13866	3.8516666666666666	D12	0.18950879320800484	uM	610	650	3PGA	pOR1OR2-MGapt-deGFP	6	5	0	0	15	1	DAJ_MK_MY	0.33	4.8	0	0	200	MGaptamer150610650
MGaptamer	150	13866	3.8516666666666666	D13	0.16312916919345058	uM	610	650	3PGA	pOR1OR2-MGapt-deGFP	6	5	0	0	15	2	DAJ_MK_MY	0.33	4.8	0	0	200	MGaptamer150610650
MGaptamer	150	13866	3.8516666666666666	D14	0.16525166767738023	uM	610	650	3PGA	pOR1OR2-MGapt-deGFP	6	5	0	0	15	3	DAJ_MK_MY	0.33	4.8	0	0	200	MGaptamer150610650
MGaptamer	150	13866	3.8516666666666666	D15	0.21255306246209824	uM	610	650	3PGA	pOR1OR2-MGapt-deGFP	6	5	0	2	15	1	DAJ_MK_MY	0.33	4.8	0	0	200	MGaptamer150610650
MGaptamer	150	13866	3.8516666666666666	D16	0.21255306246209824	uM	610	650	3PGA	pOR1OR2-MGapt-deGFP	6	5	0	2	15	2	DAJ_MK_MY	0.33	4.8	0	0	200	MGaptamer150610650
MGaptamer	150	13866	3.8516666666666666	D17	0.22346876895087933	uM	610	650	3PGA	pOR1OR2-MGapt-deGFP	6	5	0	2	15	3	DAJ_MK_MY	0.33	4.8	0	0	200	MGaptamer150610650
MGaptamer	150	13866	3.8516666666666666	D18	0.23347483323226198	uM	610	650	3PGA	pOR1OR2-MGapt-deGFP	6	5	0	4	15	1	DAJ_MK_MY	0.33	4.8	0	0	200	MGaptamer150610650
MGaptamer	150	13866	3.8516666666666666	D19	0.2310491206791995	uM	610	650	3PGA	pOR1OR2-MGapt-deGFP	6	5	0	4	15	2	DAJ_MK_MY	0.33	4.8	0	0	200	MGaptamer150610650
MGaptamer	150	13866	3.8516666666666666	D20	0.22771376591873863	uM	610	650	3PGA	pOR1OR2-MGapt-deGFP	6	5	0	4	15	3	DAJ_MK_MY	0.33	4.8	0	0	200	MGaptamer150610650
MGaptamer	150	13866	3.8516666666666666	D21	0.21952698605215284	uM	610	650	3PGA	pOR1OR2-MGapt-deGFP	6	5	0	6	15	1	DAJ_MK_MY	0.33	4.8	0	0	200	MGaptamer150610650
MGaptamer	150	13866	3.8516666666666666	D22	0.28077622801698	uM	610	650	3PGA	pOR1OR2-MGapt-deGFP	6	5	0	6	15	2	DAJ_MK_MY	0.33	4.8	0	0	200	MGaptamer150610650
MGaptamer	150	13866	3.8516666666666666	D23	0.26258338386901153	uM	610	650	3PGA	pOR1OR2-MGapt-deGFP	6	5	0	6	15	3	DAJ_MK_MY	0.33	4.8	0	0	200	MGaptamer150610650
MGaptamer	150	13866	3.8516666666666666	E2	0.25803517283201943	uM	610	650	3PGA	pOR1OR2-MGapt-deGFP	6	5	0	8	15	1	DAJ_MK_MY	0.33	4.8	0	0	200	MGaptamer150610650
MGaptamer	150	13866	3.8516666666666666	E3	0.23347483323226198	uM	610	650	3PGA	pOR1OR2-MGapt-deGFP	6	5	0	8	15	2	DAJ_MK_MY	0.33	4.8	0	0	200	MGaptamer150610650
MGaptamer	150	13866	3.8516666666666666	E4	0.3077622801697999	uM	610	650	3PGA	pOR1OR2-MGapt-deGFP	6	5	0	8	15	3	DAJ_MK_MY	0.33	4.8	0	0	200	MGaptamer150610650
MGaptamer	150	13866	3.8516666666666666	E5	0.20588235294117646	uM	610	650	3PGA	pOR1OR2-MGapt-deGFP	6	5	0	10	15	1	DAJ_MK_MY	0.33	4.8	0	0	200	MGaptamer150610650
MGaptamer	150	13866	3.8516666666666666	E6	0.2659187386294724	uM	610	650	3PGA	pOR1OR2-MGapt-deGFP	6	5	0	10	15	2	DAJ_MK_MY	0.33	4.8	0	0	200	MGaptamer150610650
MGaptamer	150	13866	3.8516666666666666	E7	0.19951485748938752	uM	610	650	3PGA	pOR1OR2-MGapt-deGFP	6	5	0	10	15	3	DAJ_MK_MY	0.33	4.8	0	0	200	MGaptamer150610650
MGaptamer	150	13866	3.8516666666666666	E8	0.18981200727713765	uM	610	650	3PGA	pOR1OR2-MGapt-deGFP	6	5	0	0	20	1	DAJ_MK_MY	0.33	4.8	0	0	200	MGaptamer150610650
MGaptamer	150	13866	3.8516666666666666	E9	0.1870830806549424	uM	610	650	3PGA	pOR1OR2-MGapt-deGFP	6	5	0	0	20	2	DAJ_MK_MY	0.33	4.8	0	0	200	MGaptamer150610650
MGaptamer	150	13866	3.8516666666666666	E10	0.23195876288659795	uM	610	650	3PGA	pOR1OR2-MGapt-deGFP	6	5	0	0	20	3	DAJ_MK_MY	0.33	4.8	0	0	200	MGaptamer150610650
MGaptamer	150	13866	3.8516666666666666	E11	0.17889630078835658	uM	610	650	3PGA	pOR1OR2-MGapt-deGFP	6	5	0	2	20	1	DAJ_MK_MY	0.33	4.8	0	0	200	MGaptamer150610650
MGaptamer	150	13866	3.8516666666666666	E12	0.1986052152819891	uM	610	650	3PGA	pOR1OR2-MGapt-deGFP	6	5	0	2	20	2	DAJ_MK_MY	0.33	4.8	0	0	200	MGaptamer150610650
MGaptamer	150	13866	3.8516666666666666	E13	0.20436628259551243	uM	610	650	3PGA	pOR1OR2-MGapt-deGFP	6	5	0	2	20	3	DAJ_MK_MY	0.33	4.8	0	0	200	MGaptamer150610650
MGaptamer	150	13866	3.8516666666666666	E14	0.23226197695573075	uM	610	650	3PGA	pOR1OR2-MGapt-deGFP	6	5	0	4	20	1	DAJ_MK_MY	0.33	4.8	0	0	200	MGaptamer150610650
MGaptamer	150	13866	3.8516666666666666	E15	0.24135839902971495	uM	610	650	3PGA	pOR1OR2-MGapt-deGFP	6	5	0	4	20	2	DAJ_MK_MY	0.33	4.8	0	0	200	MGaptamer150610650
MGaptamer	150	13866	3.8516666666666666	E16	0.2337780473013948	uM	610	650	3PGA	pOR1OR2-MGapt-deGFP	6	5	0	4	20	3	DAJ_MK_MY	0.33	4.8	0	0	200	MGaptamer150610650
MGaptamer	150	13866	3.8516666666666666	E17	0.21952698605215284	uM	610	650	3PGA	pOR1OR2-MGapt-deGFP	6	5	0	6	20	1	DAJ_MK_MY	0.33	4.8	0	0	200	MGaptamer150610650
MGaptamer	150	13866	3.8516666666666666	E18	0.27865372953305034	uM	610	650	3PGA	pOR1OR2-MGapt-deGFP	6	5	0	6	20	2	DAJ_MK_MY	0.33	4.8	0	0	200	MGaptamer150610650
MGaptamer	150	13866	3.8516666666666666	E19	0.22589448150394179	uM	610	650	3PGA	pOR1OR2-MGapt-deGFP	6	5	0	6	20	3	DAJ_MK_MY	0.33	4.8	0	0	200	MGaptamer150610650
MGaptamer	150	13866	3.8516666666666666	E20	0.2604608853850819	uM	610	650	3PGA	pOR1OR2-MGapt-deGFP	6	5	0	8	20	1	DAJ_MK_MY	0.33	4.8	0	0	200	MGaptamer150610650
MGaptamer	150	13866	3.8516666666666666	E21	0.257125530624621	uM	610	650	3PGA	pOR1OR2-MGapt-deGFP	6	5	0	8	20	2	DAJ_MK_MY	0.33	4.8	0	0	200	MGaptamer150610650
MGaptamer	150	13866	3.8516666666666666	E22	0.2453001819284415	uM	610	650	3PGA	pOR1OR2-MGapt-deGFP	6	5	0	8	20	3	DAJ_MK_MY	0.33	4.8	0	0	200	MGaptamer150610650
MGaptamer	150	13866	3.8516666666666666	E23	0.2110369921164342	uM	610	650	3PGA	pOR1OR2-MGapt-deGFP	6	5	0	10	20	1	DAJ_MK_MY	0.33	4.8	0	0	200	MGaptamer150610650
MGaptamer	150	13866	3.8516666666666666	F2	0.250758035172832	uM	610	650	3PGA	pOR1OR2-MGapt-deGFP	6	5	0	10	20	2	DAJ_MK_MY	0.33	4.8	0	0	200	MGaptamer150610650
MGaptamer	150	13866	3.8516666666666666	F3	0.21255306246209824	uM	610	650	3PGA	pOR1OR2-MGapt-deGFP	6	5	0	10	20	3	DAJ_MK_MY	0.33	4.8	0	0	200	MGaptamer150610650
MGaptamer	150	13866	3.8516666666666666	F4	0.25227410551849605	uM	610	650	3PGA	pOR1OR2-MGapt-deGFP	6	5	0	0	30	1	DAJ_MK_MY	0.33	4.8	0	0	200	MGaptamer150610650
MGaptamer	150	13866	3.8516666666666666	F5	0.21224984839296543	uM	610	650	3PGA	pOR1OR2-MGapt-deGFP	6	5	0	0	30	2	DAJ_MK_MY	0.33	4.8	0	0	200	MGaptamer150610650
MGaptamer	150	13866	3.8516666666666666	F6	0.26834445118253486	uM	610	650	3PGA	pOR1OR2-MGapt-deGFP	6	5	0	0	30	3	DAJ_MK_MY	0.33	4.8	0	0	200	MGaptamer150610650
MGaptamer	150	13866	3.8516666666666666	F7	0.20830806549423894	uM	610	650	3PGA	pOR1OR2-MGapt-deGFP	6	5	0	2	30	1	DAJ_MK_MY	0.33	4.8	0	0	200	MGaptamer150610650
MGaptamer	150	13866	3.8516666666666666	F8	0.2028502122498484	uM	610	650	3PGA	pOR1OR2-MGapt-deGFP	6	5	0	2	30	2	DAJ_MK_MY	0.33	4.8	0	0	200	MGaptamer150610650
MGaptamer	150	13866	3.8516666666666666	F9	0.17859308671922378	uM	610	650	3PGA	pOR1OR2-MGapt-deGFP	6	5	0	2	30	3	DAJ_MK_MY	0.33	4.8	0	0	200	MGaptamer150610650
MGaptamer	150	13866	3.8516666666666666	F10	0.2031534263189812	uM	610	650	3PGA	pOR1OR2-MGapt-deGFP	6	5	0	4	30	1	DAJ_MK_MY	0.33	4.8	0	0	200	MGaptamer150610650
MGaptamer	150	13866	3.8516666666666666	F11	0.16312916919345058	uM	610	650	3PGA	pOR1OR2-MGapt-deGFP	6	5	0	4	30	2	DAJ_MK_MY	0.33	4.8	0	0	200	MGaptamer150610650
MGaptamer	150	13866	3.8516666666666666	F12	0.21619163129169192	uM	610	650	3PGA	pOR1OR2-MGapt-deGFP	6	5	0	4	30	3	DAJ_MK_MY	0.33	4.8	0	0	200	MGaptamer150610650
MGaptamer	150	13866	3.8516666666666666	F13	0.187689508793208	uM	610	650	3PGA	pOR1OR2-MGapt-deGFP	6	5	0	6	30	1	DAJ_MK_MY	0.33	4.8	0	0	200	MGaptamer150610650
MGaptamer	150	13866	3.8516666666666666	F14	0.23347483323226198	uM	610	650	3PGA	pOR1OR2-MGapt-deGFP	6	5	0	6	30	2	DAJ_MK_MY	0.33	4.8	0	0	200	MGaptamer150610650
MGaptamer	150	13866	3.8516666666666666	F15	0.17495451788963007	uM	610	650	3PGA	pOR1OR2-MGapt-deGFP	6	5	0	6	30	3	DAJ_MK_MY	0.33	4.8	0	0	200	MGaptamer150610650
MGaptamer	150	13866	3.8516666666666666	F16	0.25833838690115224	uM	610	650	3PGA	pOR1OR2-MGapt-deGFP	6	5	0	8	30	1	DAJ_MK_MY	0.33	4.8	0	0	200	MGaptamer150610650
MGaptamer	150	13866	3.8516666666666666	F17	0.20133414190418436	uM	610	650	3PGA	pOR1OR2-MGapt-deGFP	6	5	0	8	30	2	DAJ_MK_MY	0.33	4.8	0	0	200	MGaptamer150610650
MGaptamer	150	13866	3.8516666666666666	F18	0.22316555488174653	uM	610	650	3PGA	pOR1OR2-MGapt-deGFP	6	5	0	8	30	3	DAJ_MK_MY	0.33	4.8	0	0	200	MGaptamer150610650
MGaptamer	150	13866	3.8516666666666666	F19	0.2028502122498484	uM	610	650	3PGA	pOR1OR2-MGapt-deGFP	6	5	0	10	30	1	DAJ_MK_MY	0.33	4.8	0	0	200	MGaptamer150610650
MGaptamer	150	13866	3.8516666666666666	F20	0.2225591267434809	uM	610	650	3PGA	pOR1OR2-MGapt-deGFP	6	5	0	10	30	2	DAJ_MK_MY	0.33	4.8	0	0	200	MGaptamer150610650
MGaptamer	150	13866	3.8516666666666666	F21	0.1913280776228017	uM	610	650	3PGA	pOR1OR2-MGapt-deGFP	6	5	0	10	30	3	DAJ_MK_MY	0.33	4.8	0	0	200	MGaptamer150610650
MGaptamer	150	13866	3.8516666666666666	F22	0.24802910855063676	uM	610	650	3PGA	pOR1OR2-MGapt-deGFP	6	5	0	0	45	1	DAJ_MK_MY	0.33	4.8	0	0	200	MGaptamer150610650
MGaptamer	150	13866	3.8516666666666666	F23	0.22437841115827775	uM	610	650	3PGA	pOR1OR2-MGapt-deGFP	6	5	0	0	45	2	DAJ_MK_MY	0.33	4.8	0	0	200	MGaptamer150610650
MGaptamer	150	13866	3.8516666666666666	G2	0.27349909035779263	uM	610	650	3PGA	pOR1OR2-MGapt-deGFP	6	5	0	0	45	3	DAJ_MK_MY	0.33	4.8	0	0	200	MGaptamer150610650
MGaptamer	150	13866	3.8516666666666666	G3	0.17828987265009097	uM	610	650	3PGA	pOR1OR2-MGapt-deGFP	6	5	0	2	45	1	DAJ_MK_MY	0.33	4.8	0	0	200	MGaptamer150610650
MGaptamer	150	13866	3.8516666666666666	G4	0.17070952092177077	uM	610	650	3PGA	pOR1OR2-MGapt-deGFP	6	5	0	2	45	2	DAJ_MK_MY	0.33	4.8	0	0	200	MGaptamer150610650
MGaptamer	150	13866	3.8516666666666666	G5	0.19981807155852033	uM	610	650	3PGA	pOR1OR2-MGapt-deGFP	6	5	0	2	45	3	DAJ_MK_MY	0.33	4.8	0	0	200	MGaptamer150610650
MGaptamer	150	13866	3.8516666666666666	G6	0.13129169193450577	uM	610	650	3PGA	pOR1OR2-MGapt-deGFP	6	5	0	4	45	1	DAJ_MK_MY	0.33	4.8	0	0	200	MGaptamer150610650
MGaptamer	150	13866	3.8516666666666666	G7	0.15736810187992722	uM	610	650	3PGA	pOR1OR2-MGapt-deGFP	6	5	0	4	45	2	DAJ_MK_MY	0.33	4.8	0	0	200	MGaptamer150610650
MGaptamer	150	13866	3.8516666666666666	G8	0.164038811400849	uM	610	650	3PGA	pOR1OR2-MGapt-deGFP	6	5	0	4	45	3	DAJ_MK_MY	0.33	4.8	0	0	200	MGaptamer150610650
MGaptamer	150	13866	3.8516666666666666	G9	0.11249241964827168	uM	610	650	3PGA	pOR1OR2-MGapt-deGFP	6	5	0	6	45	1	DAJ_MK_MY	0.33	4.8	0	0	200	MGaptamer150610650
MGaptamer	150	13866	3.8516666666666666	G10	0.12067919951485748	uM	610	650	3PGA	pOR1OR2-MGapt-deGFP	6	5	0	6	45	2	DAJ_MK_MY	0.33	4.8	0	0	200	MGaptamer150610650
MGaptamer	150	13866	3.8516666666666666	G11	0.1364463311097635	uM	610	650	3PGA	pOR1OR2-MGapt-deGFP	6	5	0	6	45	3	DAJ_MK_MY	0.33	4.8	0	0	200	MGaptamer150610650
MGaptamer	150	13866	3.8516666666666666	G12	0.15130382049727106	uM	610	650	3PGA	pOR1OR2-MGapt-deGFP	6	5	0	8	45	1	DAJ_MK_MY	0.33	4.8	0	0	200	MGaptamer150610650
MGaptamer	150	13866	3.8516666666666666	G13	0.12067919951485748	uM	610	650	3PGA	pOR1OR2-MGapt-deGFP	6	5	0	8	45	2	DAJ_MK_MY	0.33	4.8	0	0	200	MGaptamer150610650
MGaptamer	150	13866	3.8516666666666666	G14	0.1761673741661613	uM	610	650	3PGA	pOR1OR2-MGapt-deGFP	6	5	0	8	45	3	DAJ_MK_MY	0.33	4.8	0	0	200	MGaptamer150610650
MGaptamer	150	13866	3.8516666666666666	G15	0.14251061249241964	uM	610	650	3PGA	pOR1OR2-MGapt-deGFP	6	5	0	10	45	1	DAJ_MK_MY	0.33	4.8	0	0	200	MGaptamer150610650
MGaptamer	150	13866	3.8516666666666666	G16	0.17010309278350516	uM	610	650	3PGA	pOR1OR2-MGapt-deGFP	6	5	0	10	45	2	DAJ_MK_MY	0.33	4.8	0	0	200	MGaptamer150610650
MGaptamer	150	13866	3.8516666666666666	G18	0.03456640388114009	uM	610	650	3PGA	pOR1OR2-MGapt-deGFP	6	5	0	0	0	1	DAJ_MK_MY	0.33	4.8	0	0	0	MGaptamer150610650
MGaptamer	150	13866	3.8516666666666666	G19	0.036688902365069734	uM	610	650	3PGA	pOR1OR2-MGapt-deGFP	6	5	0	0	0	2	DAJ_MK_MY	0.33	4.8	0	0	0	MGaptamer150610650
MGaptamer	150	13866	3.8516666666666666	G20	0.02274105518496058	uM	610	650	3PGA	pOR1OR2-MGapt-deGFP	6	5	0	0	0	3	DAJ_MK_MY	0.33	4.8	0	0	0	MGaptamer150610650
MGaptamer	150	14046	3.901666666666667	B2	0.21831412977562156	uM	610	650	3PGA	pOR1OR2-MGapt-deGFP	6	5	0	0	0	1	DAJ_MK_MY	0.33	4.8	0	0	200	MGaptamer150610650
MGaptamer	150	14046	3.901666666666667	B3	0.19708914493632507	uM	610	650	3PGA	pOR1OR2-MGapt-deGFP	6	5	0	0	0	2	DAJ_MK_MY	0.33	4.8	0	0	200	MGaptamer150610650
MGaptamer	150	14046	3.901666666666667	B4	0.22104305639781688	uM	610	650	3PGA	pOR1OR2-MGapt-deGFP	6	5	0	0	0	3	DAJ_MK_MY	0.33	4.8	0	0	200	MGaptamer150610650
MGaptamer	150	14046	3.901666666666667	B5	0.2568223165554882	uM	610	650	3PGA	pOR1OR2-MGapt-deGFP	6	5	0	2	0	1	DAJ_MK_MY	0.33	4.8	0	0	200	MGaptamer150610650
MGaptamer	150	14046	3.901666666666667	B6	0.3083687083080655	uM	610	650	3PGA	pOR1OR2-MGapt-deGFP	6	5	0	2	0	2	DAJ_MK_MY	0.33	4.8	0	0	200	MGaptamer150610650
MGaptamer	150	14046	3.901666666666667	B7	0.18890236506973923	uM	610	650	3PGA	pOR1OR2-MGapt-deGFP	6	5	0	2	0	3	DAJ_MK_MY	0.33	4.8	0	0	200	MGaptamer150610650
MGaptamer	150	14046	3.901666666666667	B8	0.2383262583383869	uM	610	650	3PGA	pOR1OR2-MGapt-deGFP	6	5	0	4	0	1	DAJ_MK_MY	0.33	4.8	0	0	200	MGaptamer150610650
MGaptamer	150	14046	3.901666666666667	B9	0.23286840509399637	uM	610	650	3PGA	pOR1OR2-MGapt-deGFP	6	5	0	4	0	2	DAJ_MK_MY	0.33	4.8	0	0	200	MGaptamer150610650
MGaptamer	150	14046	3.901666666666667	B10	0.29442086112795635	uM	610	650	3PGA	pOR1OR2-MGapt-deGFP	6	5	0	4	0	3	DAJ_MK_MY	0.33	4.8	0	0	200	MGaptamer150610650
MGaptamer	150	14046	3.901666666666667	B11	0.22801697998787143	uM	610	650	3PGA	pOR1OR2-MGapt-deGFP	6	5	0	6	0	1	DAJ_MK_MY	0.33	4.8	0	0	200	MGaptamer150610650
MGaptamer	150	14046	3.901666666666667	B12	0.27986658580958157	uM	610	650	3PGA	pOR1OR2-MGapt-deGFP	6	5	0	6	0	2	DAJ_MK_MY	0.33	4.8	0	0	200	MGaptamer150610650
MGaptamer	150	14046	3.901666666666667	B13	0.23195876288659795	uM	610	650	3PGA	pOR1OR2-MGapt-deGFP	6	5	0	6	0	3	DAJ_MK_MY	0.33	4.8	0	0	200	MGaptamer150610650
MGaptamer	150	14046	3.901666666666667	B14	0.2550030321406913	uM	610	650	3PGA	pOR1OR2-MGapt-deGFP	6	5	0	8	0	1	DAJ_MK_MY	0.33	4.8	0	0	200	MGaptamer150610650
MGaptamer	150	14046	3.901666666666667	B15	0.22316555488174653	uM	610	650	3PGA	pOR1OR2-MGapt-deGFP	6	5	0	8	0	2	DAJ_MK_MY	0.33	4.8	0	0	200	MGaptamer150610650
MGaptamer	150	14046	3.901666666666667	B16	0.22862340812613705	uM	610	650	3PGA	pOR1OR2-MGapt-deGFP	6	5	0	8	0	3	DAJ_MK_MY	0.33	4.8	0	0	200	MGaptamer150610650
MGaptamer	150	14046	3.901666666666667	B17	0.21376591873862946	uM	610	650	3PGA	pOR1OR2-MGapt-deGFP	6	5	0	10	0	1	DAJ_MK_MY	0.33	4.8	0	0	200	MGaptamer150610650
MGaptamer	150	14046	3.901666666666667	B18	0.2031534263189812	uM	610	650	3PGA	pOR1OR2-MGapt-deGFP	6	5	0	10	0	2	DAJ_MK_MY	0.33	4.8	0	0	200	MGaptamer150610650
MGaptamer	150	14046	3.901666666666667	B19	0.2504548211036992	uM	610	650	3PGA	pOR1OR2-MGapt-deGFP	6	5	0	10	0	3	DAJ_MK_MY	0.33	4.8	0	0	200	MGaptamer150610650
MGaptamer	150	14046	3.901666666666667	B20	0.21224984839296543	uM	610	650	3PGA	pOR1OR2-MGapt-deGFP	6	5	0	0	5	1	DAJ_MK_MY	0.33	4.8	0	0	200	MGaptamer150610650
MGaptamer	150	14046	3.901666666666667	B21	0.17768344451182533	uM	610	650	3PGA	pOR1OR2-MGapt-deGFP	6	5	0	0	5	2	DAJ_MK_MY	0.33	4.8	0	0	200	MGaptamer150610650
MGaptamer	150	14046	3.901666666666667	B22	0.20133414190418436	uM	610	650	3PGA	pOR1OR2-MGapt-deGFP	6	5	0	0	5	3	DAJ_MK_MY	0.33	4.8	0	0	200	MGaptamer150610650
MGaptamer	150	14046	3.901666666666667	B23	0.2725894481503942	uM	610	650	3PGA	pOR1OR2-MGapt-deGFP	6	5	0	2	5	1	DAJ_MK_MY	0.33	4.8	0	0	200	MGaptamer150610650
MGaptamer	150	14046	3.901666666666667	C2	0.23802304426925408	uM	610	650	3PGA	pOR1OR2-MGapt-deGFP	6	5	0	2	5	2	DAJ_MK_MY	0.33	4.8	0	0	200	MGaptamer150610650
MGaptamer	150	14046	3.901666666666667	C3	0.24166161309884776	uM	610	650	3PGA	pOR1OR2-MGapt-deGFP	6	5	0	2	5	3	DAJ_MK_MY	0.33	4.8	0	0	200	MGaptamer150610650
MGaptamer	150	14046	3.901666666666667	C4	0.2601576713159491	uM	610	650	3PGA	pOR1OR2-MGapt-deGFP	6	5	0	4	5	1	DAJ_MK_MY	0.33	4.8	0	0	200	MGaptamer150610650
MGaptamer	150	14046	3.901666666666667	C5	0.2853244390539721	uM	610	650	3PGA	pOR1OR2-MGapt-deGFP	6	5	0	4	5	2	DAJ_MK_MY	0.33	4.8	0	0	200	MGaptamer150610650
MGaptamer	150	14046	3.901666666666667	C6	0.2534869617950273	uM	610	650	3PGA	pOR1OR2-MGapt-deGFP	6	5	0	4	5	3	DAJ_MK_MY	0.33	4.8	0	0	200	MGaptamer150610650
MGaptamer	150	14046	3.901666666666667	C7	0.24044875682231653	uM	610	650	3PGA	pOR1OR2-MGapt-deGFP	6	5	0	6	5	1	DAJ_MK_MY	0.33	4.8	0	0	200	MGaptamer150610650
MGaptamer	150	14046	3.901666666666667	C8	0.19769557307459068	uM	610	650	3PGA	pOR1OR2-MGapt-deGFP	6	5	0	6	5	2	DAJ_MK_MY	0.33	4.8	0	0	200	MGaptamer150610650
MGaptamer	150	14046	3.901666666666667	C9	0.26895087932080053	uM	610	650	3PGA	pOR1OR2-MGapt-deGFP	6	5	0	6	5	3	DAJ_MK_MY	0.33	4.8	0	0	200	MGaptamer150610650
MGaptamer	150	14046	3.901666666666667	C10	0.3380836870830807	uM	610	650	3PGA	pOR1OR2-MGapt-deGFP	6	5	0	8	5	1	DAJ_MK_MY	0.33	4.8	0	0	200	MGaptamer150610650
MGaptamer	150	14046	3.901666666666667	C11	0.21952698605215284	uM	610	650	3PGA	pOR1OR2-MGapt-deGFP	6	5	0	8	5	2	DAJ_MK_MY	0.33	4.8	0	0	200	MGaptamer150610650
MGaptamer	150	14046	3.901666666666667	C12	0.28077622801698	uM	610	650	3PGA	pOR1OR2-MGapt-deGFP	6	5	0	8	5	3	DAJ_MK_MY	0.33	4.8	0	0	200	MGaptamer150610650
MGaptamer	150	14046	3.901666666666667	C13	0.2810794420861128	uM	610	650	3PGA	pOR1OR2-MGapt-deGFP	6	5	0	10	5	1	DAJ_MK_MY	0.33	4.8	0	0	200	MGaptamer150610650
MGaptamer	150	14046	3.901666666666667	C14	0.2853244390539721	uM	610	650	3PGA	pOR1OR2-MGapt-deGFP	6	5	0	10	5	2	DAJ_MK_MY	0.33	4.8	0	0	200	MGaptamer150610650
MGaptamer	150	14046	3.901666666666667	C15	0.2537901758641601	uM	610	650	3PGA	pOR1OR2-MGapt-deGFP	6	5	0	10	5	3	DAJ_MK_MY	0.33	4.8	0	0	200	MGaptamer150610650
MGaptamer	150	14046	3.901666666666667	C16	0.2540933899332929	uM	610	650	3PGA	pOR1OR2-MGapt-deGFP	6	5	0	0	10	1	DAJ_MK_MY	0.33	4.8	0	0	200	MGaptamer150610650
MGaptamer	150	14046	3.901666666666667	C17	0.211340206185567	uM	610	650	3PGA	pOR1OR2-MGapt-deGFP	6	5	0	0	10	2	DAJ_MK_MY	0.33	4.8	0	0	200	MGaptamer150610650
MGaptamer	150	14046	3.901666666666667	C18	0.18162522741055184	uM	610	650	3PGA	pOR1OR2-MGapt-deGFP	6	5	0	0	10	3	DAJ_MK_MY	0.33	4.8	0	0	200	MGaptamer150610650
MGaptamer	150	14046	3.901666666666667	C19	0.23711340206185566	uM	610	650	3PGA	pOR1OR2-MGapt-deGFP	6	5	0	2	10	1	DAJ_MK_MY	0.33	4.8	0	0	200	MGaptamer150610650
MGaptamer	150	14046	3.901666666666667	C20	0.23256519102486356	uM	610	650	3PGA	pOR1OR2-MGapt-deGFP	6	5	0	2	10	2	DAJ_MK_MY	0.33	4.8	0	0	200	MGaptamer150610650
MGaptamer	150	14046	3.901666666666667	C21	0.2395391146149181	uM	610	650	3PGA	pOR1OR2-MGapt-deGFP	6	5	0	2	10	3	DAJ_MK_MY	0.33	4.8	0	0	200	MGaptamer150610650
MGaptamer	150	14046	3.901666666666667	C22	0.3023044269254093	uM	610	650	3PGA	pOR1OR2-MGapt-deGFP	6	5	0	4	10	1	DAJ_MK_MY	0.33	4.8	0	0	200	MGaptamer150610650
MGaptamer	150	14046	3.901666666666667	C23	0.27835051546391754	uM	610	650	3PGA	pOR1OR2-MGapt-deGFP	6	5	0	4	10	2	DAJ_MK_MY	0.33	4.8	0	0	200	MGaptamer150610650
MGaptamer	150	14046	3.901666666666667	D2	0.29381443298969073	uM	610	650	3PGA	pOR1OR2-MGapt-deGFP	6	5	0	4	10	3	DAJ_MK_MY	0.33	4.8	0	0	200	MGaptamer150610650
MGaptamer	150	14046	3.901666666666667	D3	0.25924802910855066	uM	610	650	3PGA	pOR1OR2-MGapt-deGFP	6	5	0	6	10	1	DAJ_MK_MY	0.33	4.8	0	0	200	MGaptamer150610650
MGaptamer	150	14046	3.901666666666667	D4	0.2598544572468163	uM	610	650	3PGA	pOR1OR2-MGapt-deGFP	6	5	0	6	10	2	DAJ_MK_MY	0.33	4.8	0	0	200	MGaptamer150610650
MGaptamer	150	14046	3.901666666666667	D5	0.2537901758641601	uM	610	650	3PGA	pOR1OR2-MGapt-deGFP	6	5	0	6	10	3	DAJ_MK_MY	0.33	4.8	0	0	200	MGaptamer150610650
MGaptamer	150	14046	3.901666666666667	D6	0.26318981200727715	uM	610	650	3PGA	pOR1OR2-MGapt-deGFP	6	5	0	8	10	1	DAJ_MK_MY	0.33	4.8	0	0	200	MGaptamer150610650
MGaptamer	150	14046	3.901666666666667	D7	0.22286234081261372	uM	610	650	3PGA	pOR1OR2-MGapt-deGFP	6	5	0	8	10	2	DAJ_MK_MY	0.33	4.8	0	0	200	MGaptamer150610650
MGaptamer	150	14046	3.901666666666667	D8	0.2668283808368708	uM	610	650	3PGA	pOR1OR2-MGapt-deGFP	6	5	0	8	10	3	DAJ_MK_MY	0.33	4.8	0	0	200	MGaptamer150610650
MGaptamer	150	14046	3.901666666666667	D9	0.2268041237113402	uM	610	650	3PGA	pOR1OR2-MGapt-deGFP	6	5	0	10	10	1	DAJ_MK_MY	0.33	4.8	0	0	200	MGaptamer150610650
MGaptamer	150	14046	3.901666666666667	D10	0.2431776834445118	uM	610	650	3PGA	pOR1OR2-MGapt-deGFP	6	5	0	10	10	2	DAJ_MK_MY	0.33	4.8	0	0	200	MGaptamer150610650
MGaptamer	150	14046	3.901666666666667	D11	0.20406306852637962	uM	610	650	3PGA	pOR1OR2-MGapt-deGFP	6	5	0	10	10	3	DAJ_MK_MY	0.33	4.8	0	0	200	MGaptamer150610650
MGaptamer	150	14046	3.901666666666667	D12	0.20103092783505155	uM	610	650	3PGA	pOR1OR2-MGapt-deGFP	6	5	0	0	15	1	DAJ_MK_MY	0.33	4.8	0	0	200	MGaptamer150610650
MGaptamer	150	14046	3.901666666666667	D13	0.19041843541540326	uM	610	650	3PGA	pOR1OR2-MGapt-deGFP	6	5	0	0	15	2	DAJ_MK_MY	0.33	4.8	0	0	200	MGaptamer150610650
MGaptamer	150	14046	3.901666666666667	D14	0.16494845360824742	uM	610	650	3PGA	pOR1OR2-MGapt-deGFP	6	5	0	0	15	3	DAJ_MK_MY	0.33	4.8	0	0	200	MGaptamer150610650
MGaptamer	150	14046	3.901666666666667	D15	0.22983626440266827	uM	610	650	3PGA	pOR1OR2-MGapt-deGFP	6	5	0	2	15	1	DAJ_MK_MY	0.33	4.8	0	0	200	MGaptamer150610650
MGaptamer	150	14046	3.901666666666667	D16	0.21224984839296543	uM	610	650	3PGA	pOR1OR2-MGapt-deGFP	6	5	0	2	15	2	DAJ_MK_MY	0.33	4.8	0	0	200	MGaptamer150610650
MGaptamer	150	14046	3.901666666666667	D17	0.16555488174651303	uM	610	650	3PGA	pOR1OR2-MGapt-deGFP	6	5	0	2	15	3	DAJ_MK_MY	0.33	4.8	0	0	200	MGaptamer150610650
MGaptamer	150	14046	3.901666666666667	D18	0.28411158277744086	uM	610	650	3PGA	pOR1OR2-MGapt-deGFP	6	5	0	4	15	1	DAJ_MK_MY	0.33	4.8	0	0	200	MGaptamer150610650
MGaptamer	150	14046	3.901666666666667	D19	0.22983626440266827	uM	610	650	3PGA	pOR1OR2-MGapt-deGFP	6	5	0	4	15	2	DAJ_MK_MY	0.33	4.8	0	0	200	MGaptamer150610650
MGaptamer	150	14046	3.901666666666667	D20	0.27501516070345666	uM	610	650	3PGA	pOR1OR2-MGapt-deGFP	6	5	0	4	15	3	DAJ_MK_MY	0.33	4.8	0	0	200	MGaptamer150610650
MGaptamer	150	14046	3.901666666666667	D21	0.21952698605215284	uM	610	650	3PGA	pOR1OR2-MGapt-deGFP	6	5	0	6	15	1	DAJ_MK_MY	0.33	4.8	0	0	200	MGaptamer150610650
MGaptamer	150	14046	3.901666666666667	D22	0.26349302607640995	uM	610	650	3PGA	pOR1OR2-MGapt-deGFP	6	5	0	6	15	2	DAJ_MK_MY	0.33	4.8	0	0	200	MGaptamer150610650
MGaptamer	150	14046	3.901666666666667	D23	0.2340812613705276	uM	610	650	3PGA	pOR1OR2-MGapt-deGFP	6	5	0	6	15	3	DAJ_MK_MY	0.33	4.8	0	0	200	MGaptamer150610650
MGaptamer	150	14046	3.901666666666667	E2	0.24135839902971495	uM	610	650	3PGA	pOR1OR2-MGapt-deGFP	6	5	0	8	15	1	DAJ_MK_MY	0.33	4.8	0	0	200	MGaptamer150610650
MGaptamer	150	14046	3.901666666666667	E3	0.2656155245603396	uM	610	650	3PGA	pOR1OR2-MGapt-deGFP	6	5	0	8	15	2	DAJ_MK_MY	0.33	4.8	0	0	200	MGaptamer150610650
MGaptamer	150	14046	3.901666666666667	E4	0.27046694966646456	uM	610	650	3PGA	pOR1OR2-MGapt-deGFP	6	5	0	8	15	3	DAJ_MK_MY	0.33	4.8	0	0	200	MGaptamer150610650
MGaptamer	150	14046	3.901666666666667	E5	0.24711946634323834	uM	610	650	3PGA	pOR1OR2-MGapt-deGFP	6	5	0	10	15	1	DAJ_MK_MY	0.33	4.8	0	0	200	MGaptamer150610650
MGaptamer	150	14046	3.901666666666667	E6	0.24681625227410553	uM	610	650	3PGA	pOR1OR2-MGapt-deGFP	6	5	0	10	15	2	DAJ_MK_MY	0.33	4.8	0	0	200	MGaptamer150610650
MGaptamer	150	14046	3.901666666666667	E7	0.2155852031534263	uM	610	650	3PGA	pOR1OR2-MGapt-deGFP	6	5	0	10	15	3	DAJ_MK_MY	0.33	4.8	0	0	200	MGaptamer150610650
MGaptamer	150	14046	3.901666666666667	E8	0.21255306246209824	uM	610	650	3PGA	pOR1OR2-MGapt-deGFP	6	5	0	0	20	1	DAJ_MK_MY	0.33	4.8	0	0	200	MGaptamer150610650
MGaptamer	150	14046	3.901666666666667	E9	0.20163735597331717	uM	610	650	3PGA	pOR1OR2-MGapt-deGFP	6	5	0	0	20	2	DAJ_MK_MY	0.33	4.8	0	0	200	MGaptamer150610650
MGaptamer	150	14046	3.901666666666667	E10	0.21770770163735595	uM	610	650	3PGA	pOR1OR2-MGapt-deGFP	6	5	0	0	20	3	DAJ_MK_MY	0.33	4.8	0	0	200	MGaptamer150610650
MGaptamer	150	14046	3.901666666666667	E11	0.17313523347483323	uM	610	650	3PGA	pOR1OR2-MGapt-deGFP	6	5	0	2	20	1	DAJ_MK_MY	0.33	4.8	0	0	200	MGaptamer150610650
MGaptamer	150	14046	3.901666666666667	E12	0.19617950272892662	uM	610	650	3PGA	pOR1OR2-MGapt-deGFP	6	5	0	2	20	2	DAJ_MK_MY	0.33	4.8	0	0	200	MGaptamer150610650
MGaptamer	150	14046	3.901666666666667	E13	0.16221952698605216	uM	610	650	3PGA	pOR1OR2-MGapt-deGFP	6	5	0	2	20	3	DAJ_MK_MY	0.33	4.8	0	0	200	MGaptamer150610650
MGaptamer	150	14046	3.901666666666667	E14	0.2346876895087932	uM	610	650	3PGA	pOR1OR2-MGapt-deGFP	6	5	0	4	20	1	DAJ_MK_MY	0.33	4.8	0	0	200	MGaptamer150610650
MGaptamer	150	14046	3.901666666666667	E15	0.20800485142510614	uM	610	650	3PGA	pOR1OR2-MGapt-deGFP	6	5	0	4	20	2	DAJ_MK_MY	0.33	4.8	0	0	200	MGaptamer150610650
MGaptamer	150	14046	3.901666666666667	E16	0.24075197089144934	uM	610	650	3PGA	pOR1OR2-MGapt-deGFP	6	5	0	4	20	3	DAJ_MK_MY	0.33	4.8	0	0	200	MGaptamer150610650
MGaptamer	150	14046	3.901666666666667	E17	0.29199514857489384	uM	610	650	3PGA	pOR1OR2-MGapt-deGFP	6	5	0	6	20	1	DAJ_MK_MY	0.33	4.8	0	0	200	MGaptamer150610650
MGaptamer	150	14046	3.901666666666667	E18	0.2622801697998787	uM	610	650	3PGA	pOR1OR2-MGapt-deGFP	6	5	0	6	20	2	DAJ_MK_MY	0.33	4.8	0	0	200	MGaptamer150610650
MGaptamer	150	14046	3.901666666666667	E19	0.2565191024863554	uM	610	650	3PGA	pOR1OR2-MGapt-deGFP	6	5	0	6	20	3	DAJ_MK_MY	0.33	4.8	0	0	200	MGaptamer150610650
MGaptamer	150	14046	3.901666666666667	E20	0.24893875075803518	uM	610	650	3PGA	pOR1OR2-MGapt-deGFP	6	5	0	8	20	1	DAJ_MK_MY	0.33	4.8	0	0	200	MGaptamer150610650
MGaptamer	150	14046	3.901666666666667	E21	0.2392359005457853	uM	610	650	3PGA	pOR1OR2-MGapt-deGFP	6	5	0	8	20	2	DAJ_MK_MY	0.33	4.8	0	0	200	MGaptamer150610650
MGaptamer	150	14046	3.901666666666667	E22	0.2804730139478472	uM	610	650	3PGA	pOR1OR2-MGapt-deGFP	6	5	0	8	20	3	DAJ_MK_MY	0.33	4.8	0	0	200	MGaptamer150610650
MGaptamer	150	14046	3.901666666666667	E23	0.23013947847180108	uM	610	650	3PGA	pOR1OR2-MGapt-deGFP	6	5	0	10	20	1	DAJ_MK_MY	0.33	4.8	0	0	200	MGaptamer150610650
MGaptamer	150	14046	3.901666666666667	F2	0.2534869617950273	uM	610	650	3PGA	pOR1OR2-MGapt-deGFP	6	5	0	10	20	2	DAJ_MK_MY	0.33	4.8	0	0	200	MGaptamer150610650
MGaptamer	150	14046	3.901666666666667	F3	0.21801091570648876	uM	610	650	3PGA	pOR1OR2-MGapt-deGFP	6	5	0	10	20	3	DAJ_MK_MY	0.33	4.8	0	0	200	MGaptamer150610650
MGaptamer	150	14046	3.901666666666667	F4	0.2110369921164342	uM	610	650	3PGA	pOR1OR2-MGapt-deGFP	6	5	0	0	30	1	DAJ_MK_MY	0.33	4.8	0	0	200	MGaptamer150610650
MGaptamer	150	14046	3.901666666666667	F5	0.1791995148574894	uM	610	650	3PGA	pOR1OR2-MGapt-deGFP	6	5	0	0	30	2	DAJ_MK_MY	0.33	4.8	0	0	200	MGaptamer150610650
MGaptamer	150	14046	3.901666666666667	F6	0.20861127956337175	uM	610	650	3PGA	pOR1OR2-MGapt-deGFP	6	5	0	0	30	3	DAJ_MK_MY	0.33	4.8	0	0	200	MGaptamer150610650
MGaptamer	150	14046	3.901666666666667	F7	0.2031534263189812	uM	610	650	3PGA	pOR1OR2-MGapt-deGFP	6	5	0	2	30	1	DAJ_MK_MY	0.33	4.8	0	0	200	MGaptamer150610650
MGaptamer	150	14046	3.901666666666667	F8	0.22134627046694968	uM	610	650	3PGA	pOR1OR2-MGapt-deGFP	6	5	0	2	30	2	DAJ_MK_MY	0.33	4.8	0	0	200	MGaptamer150610650
MGaptamer	150	14046	3.901666666666667	F9	0.19163129169193452	uM	610	650	3PGA	pOR1OR2-MGapt-deGFP	6	5	0	2	30	3	DAJ_MK_MY	0.33	4.8	0	0	200	MGaptamer150610650
MGaptamer	150	14046	3.901666666666667	F10	0.18647665251667678	uM	610	650	3PGA	pOR1OR2-MGapt-deGFP	6	5	0	4	30	1	DAJ_MK_MY	0.33	4.8	0	0	200	MGaptamer150610650
MGaptamer	150	14046	3.901666666666667	F11	0.15767131594906003	uM	610	650	3PGA	pOR1OR2-MGapt-deGFP	6	5	0	4	30	2	DAJ_MK_MY	0.33	4.8	0	0	200	MGaptamer150610650
MGaptamer	150	14046	3.901666666666667	F12	0.18101879927228623	uM	610	650	3PGA	pOR1OR2-MGapt-deGFP	6	5	0	4	30	3	DAJ_MK_MY	0.33	4.8	0	0	200	MGaptamer150610650
MGaptamer	150	14046	3.901666666666667	F13	0.1952698605215282	uM	610	650	3PGA	pOR1OR2-MGapt-deGFP	6	5	0	6	30	1	DAJ_MK_MY	0.33	4.8	0	0	200	MGaptamer150610650
MGaptamer	150	14046	3.901666666666667	F14	0.21437234687689508	uM	610	650	3PGA	pOR1OR2-MGapt-deGFP	6	5	0	6	30	2	DAJ_MK_MY	0.33	4.8	0	0	200	MGaptamer150610650
MGaptamer	150	14046	3.901666666666667	F15	0.1986052152819891	uM	610	650	3PGA	pOR1OR2-MGapt-deGFP	6	5	0	6	30	3	DAJ_MK_MY	0.33	4.8	0	0	200	MGaptamer150610650
MGaptamer	150	14046	3.901666666666667	F16	0.24075197089144934	uM	610	650	3PGA	pOR1OR2-MGapt-deGFP	6	5	0	8	30	1	DAJ_MK_MY	0.33	4.8	0	0	200	MGaptamer150610650
MGaptamer	150	14046	3.901666666666667	F17	0.17859308671922378	uM	610	650	3PGA	pOR1OR2-MGapt-deGFP	6	5	0	8	30	2	DAJ_MK_MY	0.33	4.8	0	0	200	MGaptamer150610650
MGaptamer	150	14046	3.901666666666667	F18	0.17859308671922378	uM	610	650	3PGA	pOR1OR2-MGapt-deGFP	6	5	0	8	30	3	DAJ_MK_MY	0.33	4.8	0	0	200	MGaptamer150610650
MGaptamer	150	14046	3.901666666666667	F19	0.19314736203759855	uM	610	650	3PGA	pOR1OR2-MGapt-deGFP	6	5	0	10	30	1	DAJ_MK_MY	0.33	4.8	0	0	200	MGaptamer150610650
MGaptamer	150	14046	3.901666666666667	F20	0.22559126743480898	uM	610	650	3PGA	pOR1OR2-MGapt-deGFP	6	5	0	10	30	2	DAJ_MK_MY	0.33	4.8	0	0	200	MGaptamer150610650
MGaptamer	150	14046	3.901666666666667	F21	0.22468162522741056	uM	610	650	3PGA	pOR1OR2-MGapt-deGFP	6	5	0	10	30	3	DAJ_MK_MY	0.33	4.8	0	0	200	MGaptamer150610650
MGaptamer	150	14046	3.901666666666667	F22	0.24044875682231653	uM	610	650	3PGA	pOR1OR2-MGapt-deGFP	6	5	0	0	45	1	DAJ_MK_MY	0.33	4.8	0	0	200	MGaptamer150610650
MGaptamer	150	14046	3.901666666666667	F23	0.17252880533656761	uM	610	650	3PGA	pOR1OR2-MGapt-deGFP	6	5	0	0	45	2	DAJ_MK_MY	0.33	4.8	0	0	200	MGaptamer150610650
MGaptamer	150	14046	3.901666666666667	G2	0.24135839902971495	uM	610	650	3PGA	pOR1OR2-MGapt-deGFP	6	5	0	0	45	3	DAJ_MK_MY	0.33	4.8	0	0	200	MGaptamer150610650
MGaptamer	150	14046	3.901666666666667	G3	0.18223165554881746	uM	610	650	3PGA	pOR1OR2-MGapt-deGFP	6	5	0	2	45	1	DAJ_MK_MY	0.33	4.8	0	0	200	MGaptamer150610650
MGaptamer	150	14046	3.901666666666667	G4	0.18192844147968465	uM	610	650	3PGA	pOR1OR2-MGapt-deGFP	6	5	0	2	45	2	DAJ_MK_MY	0.33	4.8	0	0	200	MGaptamer150610650
MGaptamer	150	14046	3.901666666666667	G5	0.1409945421467556	uM	610	650	3PGA	pOR1OR2-MGapt-deGFP	6	5	0	2	45	3	DAJ_MK_MY	0.33	4.8	0	0	200	MGaptamer150610650
MGaptamer	150	14046	3.901666666666667	G6	0.15100060642813826	uM	610	650	3PGA	pOR1OR2-MGapt-deGFP	6	5	0	4	45	1	DAJ_MK_MY	0.33	4.8	0	0	200	MGaptamer150610650
MGaptamer	150	14046	3.901666666666667	G7	0.15130382049727106	uM	610	650	3PGA	pOR1OR2-MGapt-deGFP	6	5	0	4	45	2	DAJ_MK_MY	0.33	4.8	0	0	200	MGaptamer150610650
MGaptamer	150	14046	3.901666666666667	G8	0.1761673741661613	uM	610	650	3PGA	pOR1OR2-MGapt-deGFP	6	5	0	4	45	3	DAJ_MK_MY	0.33	4.8	0	0	200	MGaptamer150610650
MGaptamer	150	14046	3.901666666666667	G9	0.16585809581564587	uM	610	650	3PGA	pOR1OR2-MGapt-deGFP	6	5	0	6	45	1	DAJ_MK_MY	0.33	4.8	0	0	200	MGaptamer150610650
MGaptamer	150	14046	3.901666666666667	G10	0.12947240751970893	uM	610	650	3PGA	pOR1OR2-MGapt-deGFP	6	5	0	6	45	2	DAJ_MK_MY	0.33	4.8	0	0	200	MGaptamer150610650
MGaptamer	150	14046	3.901666666666667	G11	0.1358399029714979	uM	610	650	3PGA	pOR1OR2-MGapt-deGFP	6	5	0	6	45	3	DAJ_MK_MY	0.33	4.8	0	0	200	MGaptamer150610650
MGaptamer	150	14046	3.901666666666667	G12	0.13098847786537296	uM	610	650	3PGA	pOR1OR2-MGapt-deGFP	6	5	0	8	45	1	DAJ_MK_MY	0.33	4.8	0	0	200	MGaptamer150610650
MGaptamer	150	14046	3.901666666666667	G13	0.1567616737416616	uM	610	650	3PGA	pOR1OR2-MGapt-deGFP	6	5	0	8	45	2	DAJ_MK_MY	0.33	4.8	0	0	200	MGaptamer150610650
MGaptamer	150	14046	3.901666666666667	G14	0.14948453608247422	uM	610	650	3PGA	pOR1OR2-MGapt-deGFP	6	5	0	8	45	3	DAJ_MK_MY	0.33	4.8	0	0	200	MGaptamer150610650
MGaptamer	150	14046	3.901666666666667	G15	0.1646452395391146	uM	610	650	3PGA	pOR1OR2-MGapt-deGFP	6	5	0	10	45	1	DAJ_MK_MY	0.33	4.8	0	0	200	MGaptamer150610650
MGaptamer	150	14046	3.901666666666667	G16	0.17313523347483323	uM	610	650	3PGA	pOR1OR2-MGapt-deGFP	6	5	0	10	45	2	DAJ_MK_MY	0.33	4.8	0	0	200	MGaptamer150610650
MGaptamer	150	14046	3.901666666666667	G18	0.027289266221952695	uM	610	650	3PGA	pOR1OR2-MGapt-deGFP	6	5	0	0	0	1	DAJ_MK_MY	0.33	4.8	0	0	0	MGaptamer150610650
MGaptamer	150	14046	3.901666666666667	G19	0.024560339599757428	uM	610	650	3PGA	pOR1OR2-MGapt-deGFP	6	5	0	0	0	2	DAJ_MK_MY	0.33	4.8	0	0	0	MGaptamer150610650
MGaptamer	150	14046	3.901666666666667	G20	0.018496058217101274	uM	610	650	3PGA	pOR1OR2-MGapt-deGFP	6	5	0	0	0	3	DAJ_MK_MY	0.33	4.8	0	0	0	MGaptamer150610650
MGaptamer	150	14226	3.9516666666666667	B2	0.22498483929654337	uM	610	650	3PGA	pOR1OR2-MGapt-deGFP	6	5	0	0	0	1	DAJ_MK_MY	0.33	4.8	0	0	200	MGaptamer150610650
MGaptamer	150	14226	3.9516666666666667	B3	0.1791995148574894	uM	610	650	3PGA	pOR1OR2-MGapt-deGFP	6	5	0	0	0	2	DAJ_MK_MY	0.33	4.8	0	0	200	MGaptamer150610650
MGaptamer	150	14226	3.9516666666666667	B4	0.1958762886597938	uM	610	650	3PGA	pOR1OR2-MGapt-deGFP	6	5	0	0	0	3	DAJ_MK_MY	0.33	4.8	0	0	200	MGaptamer150610650
MGaptamer	150	14226	3.9516666666666667	B5	0.24742268041237114	uM	610	650	3PGA	pOR1OR2-MGapt-deGFP	6	5	0	2	0	1	DAJ_MK_MY	0.33	4.8	0	0	200	MGaptamer150610650
MGaptamer	150	14226	3.9516666666666667	B6	0.2622801697998787	uM	610	650	3PGA	pOR1OR2-MGapt-deGFP	6	5	0	2	0	2	DAJ_MK_MY	0.33	4.8	0	0	200	MGaptamer150610650
MGaptamer	150	14226	3.9516666666666667	B7	0.20375985445724681	uM	610	650	3PGA	pOR1OR2-MGapt-deGFP	6	5	0	2	0	3	DAJ_MK_MY	0.33	4.8	0	0	200	MGaptamer150610650
MGaptamer	150	14226	3.9516666666666667	B8	0.2725894481503942	uM	610	650	3PGA	pOR1OR2-MGapt-deGFP	6	5	0	4	0	1	DAJ_MK_MY	0.33	4.8	0	0	200	MGaptamer150610650
MGaptamer	150	14226	3.9516666666666667	B9	0.23226197695573075	uM	610	650	3PGA	pOR1OR2-MGapt-deGFP	6	5	0	4	0	2	DAJ_MK_MY	0.33	4.8	0	0	200	MGaptamer150610650
MGaptamer	150	14226	3.9516666666666667	B10	0.25318374772589447	uM	610	650	3PGA	pOR1OR2-MGapt-deGFP	6	5	0	4	0	3	DAJ_MK_MY	0.33	4.8	0	0	200	MGaptamer150610650
MGaptamer	150	14226	3.9516666666666667	B11	0.2107337780473014	uM	610	650	3PGA	pOR1OR2-MGapt-deGFP	6	5	0	6	0	1	DAJ_MK_MY	0.33	4.8	0	0	200	MGaptamer150610650
MGaptamer	150	14226	3.9516666666666667	B12	0.24408732565191027	uM	610	650	3PGA	pOR1OR2-MGapt-deGFP	6	5	0	6	0	2	DAJ_MK_MY	0.33	4.8	0	0	200	MGaptamer150610650
MGaptamer	150	14226	3.9516666666666667	B13	0.19739235900545787	uM	610	650	3PGA	pOR1OR2-MGapt-deGFP	6	5	0	6	0	3	DAJ_MK_MY	0.33	4.8	0	0	200	MGaptamer150610650
MGaptamer	150	14226	3.9516666666666667	B14	0.27926015767131596	uM	610	650	3PGA	pOR1OR2-MGapt-deGFP	6	5	0	8	0	1	DAJ_MK_MY	0.33	4.8	0	0	200	MGaptamer150610650
MGaptamer	150	14226	3.9516666666666667	B15	0.2158884172225591	uM	610	650	3PGA	pOR1OR2-MGapt-deGFP	6	5	0	8	0	2	DAJ_MK_MY	0.33	4.8	0	0	200	MGaptamer150610650
MGaptamer	150	14226	3.9516666666666667	B16	0.2913887204366282	uM	610	650	3PGA	pOR1OR2-MGapt-deGFP	6	5	0	8	0	3	DAJ_MK_MY	0.33	4.8	0	0	200	MGaptamer150610650
MGaptamer	150	14226	3.9516666666666667	B17	0.23620375985445724	uM	610	650	3PGA	pOR1OR2-MGapt-deGFP	6	5	0	10	0	1	DAJ_MK_MY	0.33	4.8	0	0	200	MGaptamer150610650
MGaptamer	150	14226	3.9516666666666667	B18	0.23590054578532443	uM	610	650	3PGA	pOR1OR2-MGapt-deGFP	6	5	0	10	0	2	DAJ_MK_MY	0.33	4.8	0	0	200	MGaptamer150610650
MGaptamer	150	14226	3.9516666666666667	B19	0.2389326864766525	uM	610	650	3PGA	pOR1OR2-MGapt-deGFP	6	5	0	10	0	3	DAJ_MK_MY	0.33	4.8	0	0	200	MGaptamer150610650
MGaptamer	150	14226	3.9516666666666667	B20	0.1791995148574894	uM	610	650	3PGA	pOR1OR2-MGapt-deGFP	6	5	0	0	5	1	DAJ_MK_MY	0.33	4.8	0	0	200	MGaptamer150610650
MGaptamer	150	14226	3.9516666666666667	B21	0.16828380836870832	uM	610	650	3PGA	pOR1OR2-MGapt-deGFP	6	5	0	0	5	2	DAJ_MK_MY	0.33	4.8	0	0	200	MGaptamer150610650
MGaptamer	150	14226	3.9516666666666667	B22	0.1764705882352941	uM	610	650	3PGA	pOR1OR2-MGapt-deGFP	6	5	0	0	5	3	DAJ_MK_MY	0.33	4.8	0	0	200	MGaptamer150610650
MGaptamer	150	14226	3.9516666666666667	B23	0.21922377198302004	uM	610	650	3PGA	pOR1OR2-MGapt-deGFP	6	5	0	2	5	1	DAJ_MK_MY	0.33	4.8	0	0	200	MGaptamer150610650
MGaptamer	150	14226	3.9516666666666667	C2	0.22832019405700424	uM	610	650	3PGA	pOR1OR2-MGapt-deGFP	6	5	0	2	5	2	DAJ_MK_MY	0.33	4.8	0	0	200	MGaptamer150610650
MGaptamer	150	14226	3.9516666666666667	C3	0.3132201334141904	uM	610	650	3PGA	pOR1OR2-MGapt-deGFP	6	5	0	2	5	3	DAJ_MK_MY	0.33	4.8	0	0	200	MGaptamer150610650
MGaptamer	150	14226	3.9516666666666667	C4	0.2653123104912068	uM	610	650	3PGA	pOR1OR2-MGapt-deGFP	6	5	0	4	5	1	DAJ_MK_MY	0.33	4.8	0	0	200	MGaptamer150610650
MGaptamer	150	14226	3.9516666666666667	C5	0.28896300788356577	uM	610	650	3PGA	pOR1OR2-MGapt-deGFP	6	5	0	4	5	2	DAJ_MK_MY	0.33	4.8	0	0	200	MGaptamer150610650
MGaptamer	150	14226	3.9516666666666667	C6	0.23711340206185566	uM	610	650	3PGA	pOR1OR2-MGapt-deGFP	6	5	0	4	5	3	DAJ_MK_MY	0.33	4.8	0	0	200	MGaptamer150610650
MGaptamer	150	14226	3.9516666666666667	C7	0.24226804123711337	uM	610	650	3PGA	pOR1OR2-MGapt-deGFP	6	5	0	6	5	1	DAJ_MK_MY	0.33	4.8	0	0	200	MGaptamer150610650
MGaptamer	150	14226	3.9516666666666667	C8	0.21012734990903578	uM	610	650	3PGA	pOR1OR2-MGapt-deGFP	6	5	0	6	5	2	DAJ_MK_MY	0.33	4.8	0	0	200	MGaptamer150610650
MGaptamer	150	14226	3.9516666666666667	C9	0.23650697392359005	uM	610	650	3PGA	pOR1OR2-MGapt-deGFP	6	5	0	6	5	3	DAJ_MK_MY	0.33	4.8	0	0	200	MGaptamer150610650
MGaptamer	150	14226	3.9516666666666667	C10	0.3010915706488781	uM	610	650	3PGA	pOR1OR2-MGapt-deGFP	6	5	0	8	5	1	DAJ_MK_MY	0.33	4.8	0	0	200	MGaptamer150610650
MGaptamer	150	14226	3.9516666666666667	C11	0.2668283808368708	uM	610	650	3PGA	pOR1OR2-MGapt-deGFP	6	5	0	8	5	2	DAJ_MK_MY	0.33	4.8	0	0	200	MGaptamer150610650
MGaptamer	150	14226	3.9516666666666667	C12	0.2647058823529412	uM	610	650	3PGA	pOR1OR2-MGapt-deGFP	6	5	0	8	5	3	DAJ_MK_MY	0.33	4.8	0	0	200	MGaptamer150610650
MGaptamer	150	14226	3.9516666666666667	C13	0.2501516070345664	uM	610	650	3PGA	pOR1OR2-MGapt-deGFP	6	5	0	10	5	1	DAJ_MK_MY	0.33	4.8	0	0	200	MGaptamer150610650
MGaptamer	150	14226	3.9516666666666667	C14	0.2613705275924803	uM	610	650	3PGA	pOR1OR2-MGapt-deGFP	6	5	0	10	5	2	DAJ_MK_MY	0.33	4.8	0	0	200	MGaptamer150610650
MGaptamer	150	14226	3.9516666666666667	C15	0.26804123711340205	uM	610	650	3PGA	pOR1OR2-MGapt-deGFP	6	5	0	10	5	3	DAJ_MK_MY	0.33	4.8	0	0	200	MGaptamer150610650
MGaptamer	150	14226	3.9516666666666667	C16	0.16555488174651303	uM	610	650	3PGA	pOR1OR2-MGapt-deGFP	6	5	0	0	10	1	DAJ_MK_MY	0.33	4.8	0	0	200	MGaptamer150610650
MGaptamer	150	14226	3.9516666666666667	C17	0.156155245603396	uM	610	650	3PGA	pOR1OR2-MGapt-deGFP	6	5	0	0	10	2	DAJ_MK_MY	0.33	4.8	0	0	200	MGaptamer150610650
MGaptamer	150	14226	3.9516666666666667	C18	0.19011522134627046	uM	610	650	3PGA	pOR1OR2-MGapt-deGFP	6	5	0	0	10	3	DAJ_MK_MY	0.33	4.8	0	0	200	MGaptamer150610650
MGaptamer	150	14226	3.9516666666666667	C19	0.23195876288659795	uM	610	650	3PGA	pOR1OR2-MGapt-deGFP	6	5	0	2	10	1	DAJ_MK_MY	0.33	4.8	0	0	200	MGaptamer150610650
MGaptamer	150	14226	3.9516666666666667	C20	0.195573074590661	uM	610	650	3PGA	pOR1OR2-MGapt-deGFP	6	5	0	2	10	2	DAJ_MK_MY	0.33	4.8	0	0	200	MGaptamer150610650
MGaptamer	150	14226	3.9516666666666667	C21	0.21467556094602788	uM	610	650	3PGA	pOR1OR2-MGapt-deGFP	6	5	0	2	10	3	DAJ_MK_MY	0.33	4.8	0	0	200	MGaptamer150610650
MGaptamer	150	14226	3.9516666666666667	C22	0.266525166767738	uM	610	650	3PGA	pOR1OR2-MGapt-deGFP	6	5	0	4	10	1	DAJ_MK_MY	0.33	4.8	0	0	200	MGaptamer150610650
MGaptamer	150	14226	3.9516666666666667	C23	0.2149787750151607	uM	610	650	3PGA	pOR1OR2-MGapt-deGFP	6	5	0	4	10	2	DAJ_MK_MY	0.33	4.8	0	0	200	MGaptamer150610650
MGaptamer	150	14226	3.9516666666666667	D2	0.2892662219526986	uM	610	650	3PGA	pOR1OR2-MGapt-deGFP	6	5	0	4	10	3	DAJ_MK_MY	0.33	4.8	0	0	200	MGaptamer150610650
MGaptamer	150	14226	3.9516666666666667	D3	0.2956337174044876	uM	610	650	3PGA	pOR1OR2-MGapt-deGFP	6	5	0	6	10	1	DAJ_MK_MY	0.33	4.8	0	0	200	MGaptamer150610650
MGaptamer	150	14226	3.9516666666666667	D4	0.23256519102486356	uM	610	650	3PGA	pOR1OR2-MGapt-deGFP	6	5	0	6	10	2	DAJ_MK_MY	0.33	4.8	0	0	200	MGaptamer150610650
MGaptamer	150	14226	3.9516666666666667	D5	0.2662219526986052	uM	610	650	3PGA	pOR1OR2-MGapt-deGFP	6	5	0	6	10	3	DAJ_MK_MY	0.33	4.8	0	0	200	MGaptamer150610650
MGaptamer	150	14226	3.9516666666666667	D6	0.26925409338993334	uM	610	650	3PGA	pOR1OR2-MGapt-deGFP	6	5	0	8	10	1	DAJ_MK_MY	0.33	4.8	0	0	200	MGaptamer150610650
MGaptamer	150	14226	3.9516666666666667	D7	0.2346876895087932	uM	610	650	3PGA	pOR1OR2-MGapt-deGFP	6	5	0	8	10	2	DAJ_MK_MY	0.33	4.8	0	0	200	MGaptamer150610650
MGaptamer	150	14226	3.9516666666666667	D8	0.2431776834445118	uM	610	650	3PGA	pOR1OR2-MGapt-deGFP	6	5	0	8	10	3	DAJ_MK_MY	0.33	4.8	0	0	200	MGaptamer150610650
MGaptamer	150	14226	3.9516666666666667	D9	0.24469375379017588	uM	610	650	3PGA	pOR1OR2-MGapt-deGFP	6	5	0	10	10	1	DAJ_MK_MY	0.33	4.8	0	0	200	MGaptamer150610650
MGaptamer	150	14226	3.9516666666666667	D10	0.20921770770163736	uM	610	650	3PGA	pOR1OR2-MGapt-deGFP	6	5	0	10	10	2	DAJ_MK_MY	0.33	4.8	0	0	200	MGaptamer150610650
MGaptamer	150	14226	3.9516666666666667	D11	0.242874469375379	uM	610	650	3PGA	pOR1OR2-MGapt-deGFP	6	5	0	10	10	3	DAJ_MK_MY	0.33	4.8	0	0	200	MGaptamer150610650
MGaptamer	150	14226	3.9516666666666667	D12	0.17101273499090358	uM	610	650	3PGA	pOR1OR2-MGapt-deGFP	6	5	0	0	15	1	DAJ_MK_MY	0.33	4.8	0	0	200	MGaptamer150610650
MGaptamer	150	14226	3.9516666666666667	D13	0.1983020012128563	uM	610	650	3PGA	pOR1OR2-MGapt-deGFP	6	5	0	0	15	2	DAJ_MK_MY	0.33	4.8	0	0	200	MGaptamer150610650
MGaptamer	150	14226	3.9516666666666667	D14	0.16191631291691935	uM	610	650	3PGA	pOR1OR2-MGapt-deGFP	6	5	0	0	15	3	DAJ_MK_MY	0.33	4.8	0	0	200	MGaptamer150610650
MGaptamer	150	14226	3.9516666666666667	D15	0.1840509399636143	uM	610	650	3PGA	pOR1OR2-MGapt-deGFP	6	5	0	2	15	1	DAJ_MK_MY	0.33	4.8	0	0	200	MGaptamer150610650
MGaptamer	150	14226	3.9516666666666667	D16	0.20012128562765313	uM	610	650	3PGA	pOR1OR2-MGapt-deGFP	6	5	0	2	15	2	DAJ_MK_MY	0.33	4.8	0	0	200	MGaptamer150610650
MGaptamer	150	14226	3.9516666666666667	D17	0.2155852031534263	uM	610	650	3PGA	pOR1OR2-MGapt-deGFP	6	5	0	2	15	3	DAJ_MK_MY	0.33	4.8	0	0	200	MGaptamer150610650
MGaptamer	150	14226	3.9516666666666667	D18	0.2607640994542147	uM	610	650	3PGA	pOR1OR2-MGapt-deGFP	6	5	0	4	15	1	DAJ_MK_MY	0.33	4.8	0	0	200	MGaptamer150610650
MGaptamer	150	14226	3.9516666666666667	D19	0.2459066100667071	uM	610	650	3PGA	pOR1OR2-MGapt-deGFP	6	5	0	4	15	2	DAJ_MK_MY	0.33	4.8	0	0	200	MGaptamer150610650
MGaptamer	150	14226	3.9516666666666667	D20	0.24135839902971495	uM	610	650	3PGA	pOR1OR2-MGapt-deGFP	6	5	0	4	15	3	DAJ_MK_MY	0.33	4.8	0	0	200	MGaptamer150610650
MGaptamer	150	14226	3.9516666666666667	D21	0.22559126743480898	uM	610	650	3PGA	pOR1OR2-MGapt-deGFP	6	5	0	6	15	1	DAJ_MK_MY	0.33	4.8	0	0	200	MGaptamer150610650
MGaptamer	150	14226	3.9516666666666667	D22	0.2756215888417223	uM	610	650	3PGA	pOR1OR2-MGapt-deGFP	6	5	0	6	15	2	DAJ_MK_MY	0.33	4.8	0	0	200	MGaptamer150610650
MGaptamer	150	14226	3.9516666666666667	D23	0.21285627653123104	uM	610	650	3PGA	pOR1OR2-MGapt-deGFP	6	5	0	6	15	3	DAJ_MK_MY	0.33	4.8	0	0	200	MGaptamer150610650
MGaptamer	150	14226	3.9516666666666667	E2	0.26955730745906614	uM	610	650	3PGA	pOR1OR2-MGapt-deGFP	6	5	0	8	15	1	DAJ_MK_MY	0.33	4.8	0	0	200	MGaptamer150610650
MGaptamer	150	14226	3.9516666666666667	E3	0.27956337174044876	uM	610	650	3PGA	pOR1OR2-MGapt-deGFP	6	5	0	8	15	2	DAJ_MK_MY	0.33	4.8	0	0	200	MGaptamer150610650
MGaptamer	150	14226	3.9516666666666667	E4	0.2434808975136446	uM	610	650	3PGA	pOR1OR2-MGapt-deGFP	6	5	0	8	15	3	DAJ_MK_MY	0.33	4.8	0	0	200	MGaptamer150610650
MGaptamer	150	14226	3.9516666666666667	E5	0.23044269254093389	uM	610	650	3PGA	pOR1OR2-MGapt-deGFP	6	5	0	10	15	1	DAJ_MK_MY	0.33	4.8	0	0	200	MGaptamer150610650
MGaptamer	150	14226	3.9516666666666667	E6	0.25894481503941785	uM	610	650	3PGA	pOR1OR2-MGapt-deGFP	6	5	0	10	15	2	DAJ_MK_MY	0.33	4.8	0	0	200	MGaptamer150610650
MGaptamer	150	14226	3.9516666666666667	E7	0.2456033959975743	uM	610	650	3PGA	pOR1OR2-MGapt-deGFP	6	5	0	10	15	3	DAJ_MK_MY	0.33	4.8	0	0	200	MGaptamer150610650
MGaptamer	150	14226	3.9516666666666667	E8	0.20800485142510614	uM	610	650	3PGA	pOR1OR2-MGapt-deGFP	6	5	0	0	20	1	DAJ_MK_MY	0.33	4.8	0	0	200	MGaptamer150610650
MGaptamer	150	14226	3.9516666666666667	E9	0.17434808975136445	uM	610	650	3PGA	pOR1OR2-MGapt-deGFP	6	5	0	0	20	2	DAJ_MK_MY	0.33	4.8	0	0	200	MGaptamer150610650
MGaptamer	150	14226	3.9516666666666667	E10	0.22801697998787143	uM	610	650	3PGA	pOR1OR2-MGapt-deGFP	6	5	0	0	20	3	DAJ_MK_MY	0.33	4.8	0	0	200	MGaptamer150610650
MGaptamer	150	14226	3.9516666666666667	E11	0.16100667070952093	uM	610	650	3PGA	pOR1OR2-MGapt-deGFP	6	5	0	2	20	1	DAJ_MK_MY	0.33	4.8	0	0	200	MGaptamer150610650
MGaptamer	150	14226	3.9516666666666667	E12	0.19284414796846575	uM	610	650	3PGA	pOR1OR2-MGapt-deGFP	6	5	0	2	20	2	DAJ_MK_MY	0.33	4.8	0	0	200	MGaptamer150610650
MGaptamer	150	14226	3.9516666666666667	E13	0.18253486961795026	uM	610	650	3PGA	pOR1OR2-MGapt-deGFP	6	5	0	2	20	3	DAJ_MK_MY	0.33	4.8	0	0	200	MGaptamer150610650
MGaptamer	150	14226	3.9516666666666667	E14	0.2031534263189812	uM	610	650	3PGA	pOR1OR2-MGapt-deGFP	6	5	0	4	20	1	DAJ_MK_MY	0.33	4.8	0	0	200	MGaptamer150610650
MGaptamer	150	14226	3.9516666666666667	E15	0.26288659793814434	uM	610	650	3PGA	pOR1OR2-MGapt-deGFP	6	5	0	4	20	2	DAJ_MK_MY	0.33	4.8	0	0	200	MGaptamer150610650
MGaptamer	150	14226	3.9516666666666667	E16	0.2158884172225591	uM	610	650	3PGA	pOR1OR2-MGapt-deGFP	6	5	0	4	20	3	DAJ_MK_MY	0.33	4.8	0	0	200	MGaptamer150610650
MGaptamer	150	14226	3.9516666666666667	E17	0.23044269254093389	uM	610	650	3PGA	pOR1OR2-MGapt-deGFP	6	5	0	6	20	1	DAJ_MK_MY	0.33	4.8	0	0	200	MGaptamer150610650
MGaptamer	150	14226	3.9516666666666667	E18	0.2613705275924803	uM	610	650	3PGA	pOR1OR2-MGapt-deGFP	6	5	0	6	20	2	DAJ_MK_MY	0.33	4.8	0	0	200	MGaptamer150610650
MGaptamer	150	14226	3.9516666666666667	E19	0.21406913280776227	uM	610	650	3PGA	pOR1OR2-MGapt-deGFP	6	5	0	6	20	3	DAJ_MK_MY	0.33	4.8	0	0	200	MGaptamer150610650
MGaptamer	150	14226	3.9516666666666667	E20	0.2774408732565191	uM	610	650	3PGA	pOR1OR2-MGapt-deGFP	6	5	0	8	20	1	DAJ_MK_MY	0.33	4.8	0	0	200	MGaptamer150610650
MGaptamer	150	14226	3.9516666666666667	E21	0.24105518496058215	uM	610	650	3PGA	pOR1OR2-MGapt-deGFP	6	5	0	8	20	2	DAJ_MK_MY	0.33	4.8	0	0	200	MGaptamer150610650
MGaptamer	150	14226	3.9516666666666667	E22	0.31018799272286235	uM	610	650	3PGA	pOR1OR2-MGapt-deGFP	6	5	0	8	20	3	DAJ_MK_MY	0.33	4.8	0	0	200	MGaptamer150610650
MGaptamer	150	14226	3.9516666666666667	E23	0.2028502122498484	uM	610	650	3PGA	pOR1OR2-MGapt-deGFP	6	5	0	10	20	1	DAJ_MK_MY	0.33	4.8	0	0	200	MGaptamer150610650
MGaptamer	150	14226	3.9516666666666667	F2	0.20952092177077017	uM	610	650	3PGA	pOR1OR2-MGapt-deGFP	6	5	0	10	20	2	DAJ_MK_MY	0.33	4.8	0	0	200	MGaptamer150610650
MGaptamer	150	14226	3.9516666666666667	F3	0.20224378411158278	uM	610	650	3PGA	pOR1OR2-MGapt-deGFP	6	5	0	10	20	3	DAJ_MK_MY	0.33	4.8	0	0	200	MGaptamer150610650
MGaptamer	150	14226	3.9516666666666667	F4	0.2556094602789569	uM	610	650	3PGA	pOR1OR2-MGapt-deGFP	6	5	0	0	30	1	DAJ_MK_MY	0.33	4.8	0	0	200	MGaptamer150610650
MGaptamer	150	14226	3.9516666666666667	F5	0.195573074590661	uM	610	650	3PGA	pOR1OR2-MGapt-deGFP	6	5	0	0	30	2	DAJ_MK_MY	0.33	4.8	0	0	200	MGaptamer150610650
MGaptamer	150	14226	3.9516666666666667	F6	0.23620375985445724	uM	610	650	3PGA	pOR1OR2-MGapt-deGFP	6	5	0	0	30	3	DAJ_MK_MY	0.33	4.8	0	0	200	MGaptamer150610650
MGaptamer	150	14226	3.9516666666666667	F7	0.17889630078835658	uM	610	650	3PGA	pOR1OR2-MGapt-deGFP	6	5	0	2	30	1	DAJ_MK_MY	0.33	4.8	0	0	200	MGaptamer150610650
MGaptamer	150	14226	3.9516666666666667	F8	0.2064887810794421	uM	610	650	3PGA	pOR1OR2-MGapt-deGFP	6	5	0	2	30	2	DAJ_MK_MY	0.33	4.8	0	0	200	MGaptamer150610650
MGaptamer	150	14226	3.9516666666666667	F9	0.17738023044269252	uM	610	650	3PGA	pOR1OR2-MGapt-deGFP	6	5	0	2	30	3	DAJ_MK_MY	0.33	4.8	0	0	200	MGaptamer150610650
MGaptamer	150	14226	3.9516666666666667	F10	0.20830806549423894	uM	610	650	3PGA	pOR1OR2-MGapt-deGFP	6	5	0	4	30	1	DAJ_MK_MY	0.33	4.8	0	0	200	MGaptamer150610650
MGaptamer	150	14226	3.9516666666666667	F11	0.13917525773195877	uM	610	650	3PGA	pOR1OR2-MGapt-deGFP	6	5	0	4	30	2	DAJ_MK_MY	0.33	4.8	0	0	200	MGaptamer150610650
MGaptamer	150	14226	3.9516666666666667	F12	0.18587022437841116	uM	610	650	3PGA	pOR1OR2-MGapt-deGFP	6	5	0	4	30	3	DAJ_MK_MY	0.33	4.8	0	0	200	MGaptamer150610650
MGaptamer	150	14226	3.9516666666666667	F13	0.19617950272892662	uM	610	650	3PGA	pOR1OR2-MGapt-deGFP	6	5	0	6	30	1	DAJ_MK_MY	0.33	4.8	0	0	200	MGaptamer150610650
MGaptamer	150	14226	3.9516666666666667	F14	0.21255306246209824	uM	610	650	3PGA	pOR1OR2-MGapt-deGFP	6	5	0	6	30	2	DAJ_MK_MY	0.33	4.8	0	0	200	MGaptamer150610650
MGaptamer	150	14226	3.9516666666666667	F15	0.1722255912674348	uM	610	650	3PGA	pOR1OR2-MGapt-deGFP	6	5	0	6	30	3	DAJ_MK_MY	0.33	4.8	0	0	200	MGaptamer150610650
MGaptamer	150	14226	3.9516666666666667	F16	0.22468162522741056	uM	610	650	3PGA	pOR1OR2-MGapt-deGFP	6	5	0	8	30	1	DAJ_MK_MY	0.33	4.8	0	0	200	MGaptamer150610650
MGaptamer	150	14226	3.9516666666666667	F17	0.22498483929654337	uM	610	650	3PGA	pOR1OR2-MGapt-deGFP	6	5	0	8	30	2	DAJ_MK_MY	0.33	4.8	0	0	200	MGaptamer150610650
MGaptamer	150	14226	3.9516666666666667	F18	0.23317161916312917	uM	610	650	3PGA	pOR1OR2-MGapt-deGFP	6	5	0	8	30	3	DAJ_MK_MY	0.33	4.8	0	0	200	MGaptamer150610650
MGaptamer	150	14226	3.9516666666666667	F19	0.12734990903577925	uM	610	650	3PGA	pOR1OR2-MGapt-deGFP	6	5	0	10	30	1	DAJ_MK_MY	0.33	4.8	0	0	200	MGaptamer150610650
MGaptamer	150	14226	3.9516666666666667	F20	0.26349302607640995	uM	610	650	3PGA	pOR1OR2-MGapt-deGFP	6	5	0	10	30	2	DAJ_MK_MY	0.33	4.8	0	0	200	MGaptamer150610650
MGaptamer	150	14226	3.9516666666666667	F21	0.19375379017586417	uM	610	650	3PGA	pOR1OR2-MGapt-deGFP	6	5	0	10	30	3	DAJ_MK_MY	0.33	4.8	0	0	200	MGaptamer150610650
MGaptamer	150	14226	3.9516666666666667	F22	0.18162522741055184	uM	610	650	3PGA	pOR1OR2-MGapt-deGFP	6	5	0	0	45	1	DAJ_MK_MY	0.33	4.8	0	0	200	MGaptamer150610650
MGaptamer	150	14226	3.9516666666666667	F23	0.15797453001819284	uM	610	650	3PGA	pOR1OR2-MGapt-deGFP	6	5	0	0	45	2	DAJ_MK_MY	0.33	4.8	0	0	200	MGaptamer150610650
MGaptamer	150	14226	3.9516666666666667	G2	0.24772589448150395	uM	610	650	3PGA	pOR1OR2-MGapt-deGFP	6	5	0	0	45	3	DAJ_MK_MY	0.33	4.8	0	0	200	MGaptamer150610650
MGaptamer	150	14226	3.9516666666666667	G3	0.16343238326258339	uM	610	650	3PGA	pOR1OR2-MGapt-deGFP	6	5	0	2	45	1	DAJ_MK_MY	0.33	4.8	0	0	200	MGaptamer150610650
MGaptamer	150	14226	3.9516666666666667	G4	0.19314736203759855	uM	610	650	3PGA	pOR1OR2-MGapt-deGFP	6	5	0	2	45	2	DAJ_MK_MY	0.33	4.8	0	0	200	MGaptamer150610650
MGaptamer	150	14226	3.9516666666666667	G5	0.1673741661613099	uM	610	650	3PGA	pOR1OR2-MGapt-deGFP	6	5	0	2	45	3	DAJ_MK_MY	0.33	4.8	0	0	200	MGaptamer150610650
MGaptamer	150	14226	3.9516666666666667	G6	0.12189205579138873	uM	610	650	3PGA	pOR1OR2-MGapt-deGFP	6	5	0	4	45	1	DAJ_MK_MY	0.33	4.8	0	0	200	MGaptamer150610650
MGaptamer	150	14226	3.9516666666666667	G7	0.1252274105518496	uM	610	650	3PGA	pOR1OR2-MGapt-deGFP	6	5	0	4	45	2	DAJ_MK_MY	0.33	4.8	0	0	200	MGaptamer150610650
MGaptamer	150	14226	3.9516666666666667	G8	0.15342631898120074	uM	610	650	3PGA	pOR1OR2-MGapt-deGFP	6	5	0	4	45	3	DAJ_MK_MY	0.33	4.8	0	0	200	MGaptamer150610650
MGaptamer	150	14226	3.9516666666666667	G9	0.1455427531837477	uM	610	650	3PGA	pOR1OR2-MGapt-deGFP	6	5	0	6	45	1	DAJ_MK_MY	0.33	4.8	0	0	200	MGaptamer150610650
MGaptamer	150	14226	3.9516666666666667	G10	0.1801091570648878	uM	610	650	3PGA	pOR1OR2-MGapt-deGFP	6	5	0	6	45	2	DAJ_MK_MY	0.33	4.8	0	0	200	MGaptamer150610650
MGaptamer	150	14226	3.9516666666666667	G11	0.17010309278350516	uM	610	650	3PGA	pOR1OR2-MGapt-deGFP	6	5	0	6	45	3	DAJ_MK_MY	0.33	4.8	0	0	200	MGaptamer150610650
MGaptamer	150	14226	3.9516666666666667	G12	0.1646452395391146	uM	610	650	3PGA	pOR1OR2-MGapt-deGFP	6	5	0	8	45	1	DAJ_MK_MY	0.33	4.8	0	0	200	MGaptamer150610650
MGaptamer	150	14226	3.9516666666666667	G13	0.10855063674954517	uM	610	650	3PGA	pOR1OR2-MGapt-deGFP	6	5	0	8	45	2	DAJ_MK_MY	0.33	4.8	0	0	200	MGaptamer150610650
MGaptamer	150	14226	3.9516666666666667	G14	0.17707701637355971	uM	610	650	3PGA	pOR1OR2-MGapt-deGFP	6	5	0	8	45	3	DAJ_MK_MY	0.33	4.8	0	0	200	MGaptamer150610650
MGaptamer	150	14226	3.9516666666666667	G15	0.15191024863553668	uM	610	650	3PGA	pOR1OR2-MGapt-deGFP	6	5	0	10	45	1	DAJ_MK_MY	0.33	4.8	0	0	200	MGaptamer150610650
MGaptamer	150	14226	3.9516666666666667	G16	0.15130382049727106	uM	610	650	3PGA	pOR1OR2-MGapt-deGFP	6	5	0	10	45	2	DAJ_MK_MY	0.33	4.8	0	0	200	MGaptamer150610650
MGaptamer	150	14226	3.9516666666666667	G18	0.023044269254093388	uM	610	650	3PGA	pOR1OR2-MGapt-deGFP	6	5	0	0	0	1	DAJ_MK_MY	0.33	4.8	0	0	0	MGaptamer150610650
MGaptamer	150	14226	3.9516666666666667	G19	0.03365676167374167	uM	610	650	3PGA	pOR1OR2-MGapt-deGFP	6	5	0	0	0	2	DAJ_MK_MY	0.33	4.8	0	0	0	MGaptamer150610650
MGaptamer	150	14226	3.9516666666666667	G20	0.02698605215281989	uM	610	650	3PGA	pOR1OR2-MGapt-deGFP	6	5	0	0	0	3	DAJ_MK_MY	0.33	4.8	0	0	0	MGaptamer150610650
MGaptamer	150	14406	4.001666666666667	B2	0.21255306246209824	uM	610	650	3PGA	pOR1OR2-MGapt-deGFP	6	5	0	0	0	1	DAJ_MK_MY	0.33	4.8	0	0	200	MGaptamer150610650
MGaptamer	150	14406	4.001666666666667	B3	0.17828987265009097	uM	610	650	3PGA	pOR1OR2-MGapt-deGFP	6	5	0	0	0	2	DAJ_MK_MY	0.33	4.8	0	0	200	MGaptamer150610650
MGaptamer	150	14406	4.001666666666667	B4	0.22589448150394179	uM	610	650	3PGA	pOR1OR2-MGapt-deGFP	6	5	0	0	0	3	DAJ_MK_MY	0.33	4.8	0	0	200	MGaptamer150610650
MGaptamer	150	14406	4.001666666666667	B5	0.21315949060036385	uM	610	650	3PGA	pOR1OR2-MGapt-deGFP	6	5	0	2	0	1	DAJ_MK_MY	0.33	4.8	0	0	200	MGaptamer150610650
MGaptamer	150	14406	4.001666666666667	B6	0.22589448150394179	uM	610	650	3PGA	pOR1OR2-MGapt-deGFP	6	5	0	2	0	2	DAJ_MK_MY	0.33	4.8	0	0	200	MGaptamer150610650
MGaptamer	150	14406	4.001666666666667	B7	0.19345057610673136	uM	610	650	3PGA	pOR1OR2-MGapt-deGFP	6	5	0	2	0	3	DAJ_MK_MY	0.33	4.8	0	0	200	MGaptamer150610650
MGaptamer	150	14406	4.001666666666667	B8	0.22983626440266827	uM	610	650	3PGA	pOR1OR2-MGapt-deGFP	6	5	0	4	0	1	DAJ_MK_MY	0.33	4.8	0	0	200	MGaptamer150610650
MGaptamer	150	14406	4.001666666666667	B9	0.2389326864766525	uM	610	650	3PGA	pOR1OR2-MGapt-deGFP	6	5	0	4	0	2	DAJ_MK_MY	0.33	4.8	0	0	200	MGaptamer150610650
MGaptamer	150	14406	4.001666666666667	B10	0.23165554881746514	uM	610	650	3PGA	pOR1OR2-MGapt-deGFP	6	5	0	4	0	3	DAJ_MK_MY	0.33	4.8	0	0	200	MGaptamer150610650
MGaptamer	150	14406	4.001666666666667	B11	0.20952092177077017	uM	610	650	3PGA	pOR1OR2-MGapt-deGFP	6	5	0	6	0	1	DAJ_MK_MY	0.33	4.8	0	0	200	MGaptamer150610650
MGaptamer	150	14406	4.001666666666667	B12	0.2392359005457853	uM	610	650	3PGA	pOR1OR2-MGapt-deGFP	6	5	0	6	0	2	DAJ_MK_MY	0.33	4.8	0	0	200	MGaptamer150610650
MGaptamer	150	14406	4.001666666666667	B13	0.20982413583990298	uM	610	650	3PGA	pOR1OR2-MGapt-deGFP	6	5	0	6	0	3	DAJ_MK_MY	0.33	4.8	0	0	200	MGaptamer150610650
MGaptamer	150	14406	4.001666666666667	B14	0.28350515463917525	uM	610	650	3PGA	pOR1OR2-MGapt-deGFP	6	5	0	8	0	1	DAJ_MK_MY	0.33	4.8	0	0	200	MGaptamer150610650
MGaptamer	150	14406	4.001666666666667	B15	0.19284414796846575	uM	610	650	3PGA	pOR1OR2-MGapt-deGFP	6	5	0	8	0	2	DAJ_MK_MY	0.33	4.8	0	0	200	MGaptamer150610650
MGaptamer	150	14406	4.001666666666667	B16	0.2716798059429958	uM	610	650	3PGA	pOR1OR2-MGapt-deGFP	6	5	0	8	0	3	DAJ_MK_MY	0.33	4.8	0	0	200	MGaptamer150610650
MGaptamer	150	14406	4.001666666666667	B17	0.2771376591873863	uM	610	650	3PGA	pOR1OR2-MGapt-deGFP	6	5	0	10	0	1	DAJ_MK_MY	0.33	4.8	0	0	200	MGaptamer150610650
MGaptamer	150	14406	4.001666666666667	B18	0.2865372953305033	uM	610	650	3PGA	pOR1OR2-MGapt-deGFP	6	5	0	10	0	2	DAJ_MK_MY	0.33	4.8	0	0	200	MGaptamer150610650
MGaptamer	150	14406	4.001666666666667	B19	0.27016373559733176	uM	610	650	3PGA	pOR1OR2-MGapt-deGFP	6	5	0	10	0	3	DAJ_MK_MY	0.33	4.8	0	0	200	MGaptamer150610650
MGaptamer	150	14406	4.001666666666667	B20	0.18647665251667678	uM	610	650	3PGA	pOR1OR2-MGapt-deGFP	6	5	0	0	5	1	DAJ_MK_MY	0.33	4.8	0	0	200	MGaptamer150610650
MGaptamer	150	14406	4.001666666666667	B21	0.1400848999393572	uM	610	650	3PGA	pOR1OR2-MGapt-deGFP	6	5	0	0	5	2	DAJ_MK_MY	0.33	4.8	0	0	200	MGaptamer150610650
MGaptamer	150	14406	4.001666666666667	B22	0.21831412977562156	uM	610	650	3PGA	pOR1OR2-MGapt-deGFP	6	5	0	0	5	3	DAJ_MK_MY	0.33	4.8	0	0	200	MGaptamer150610650
MGaptamer	150	14406	4.001666666666667	B23	0.2395391146149181	uM	610	650	3PGA	pOR1OR2-MGapt-deGFP	6	5	0	2	5	1	DAJ_MK_MY	0.33	4.8	0	0	200	MGaptamer150610650
MGaptamer	150	14406	4.001666666666667	C2	0.2222559126743481	uM	610	650	3PGA	pOR1OR2-MGapt-deGFP	6	5	0	2	5	2	DAJ_MK_MY	0.33	4.8	0	0	200	MGaptamer150610650
MGaptamer	150	14406	4.001666666666667	C3	0.242874469375379	uM	610	650	3PGA	pOR1OR2-MGapt-deGFP	6	5	0	2	5	3	DAJ_MK_MY	0.33	4.8	0	0	200	MGaptamer150610650
MGaptamer	150	14406	4.001666666666667	C4	0.22013341419041846	uM	610	650	3PGA	pOR1OR2-MGapt-deGFP	6	5	0	4	5	1	DAJ_MK_MY	0.33	4.8	0	0	200	MGaptamer150610650
MGaptamer	150	14406	4.001666666666667	C5	0.25955124317768347	uM	610	650	3PGA	pOR1OR2-MGapt-deGFP	6	5	0	4	5	2	DAJ_MK_MY	0.33	4.8	0	0	200	MGaptamer150610650
MGaptamer	150	14406	4.001666666666667	C6	0.25257731958762886	uM	610	650	3PGA	pOR1OR2-MGapt-deGFP	6	5	0	4	5	3	DAJ_MK_MY	0.33	4.8	0	0	200	MGaptamer150610650
MGaptamer	150	14406	4.001666666666667	C7	0.2268041237113402	uM	610	650	3PGA	pOR1OR2-MGapt-deGFP	6	5	0	6	5	1	DAJ_MK_MY	0.33	4.8	0	0	200	MGaptamer150610650
MGaptamer	150	14406	4.001666666666667	C8	0.21952698605215284	uM	610	650	3PGA	pOR1OR2-MGapt-deGFP	6	5	0	6	5	2	DAJ_MK_MY	0.33	4.8	0	0	200	MGaptamer150610650
MGaptamer	150	14406	4.001666666666667	C9	0.2225591267434809	uM	610	650	3PGA	pOR1OR2-MGapt-deGFP	6	5	0	6	5	3	DAJ_MK_MY	0.33	4.8	0	0	200	MGaptamer150610650
MGaptamer	150	14406	4.001666666666667	C10	0.3135233474833232	uM	610	650	3PGA	pOR1OR2-MGapt-deGFP	6	5	0	8	5	1	DAJ_MK_MY	0.33	4.8	0	0	200	MGaptamer150610650
MGaptamer	150	14406	4.001666666666667	C11	0.29927228623408125	uM	610	650	3PGA	pOR1OR2-MGapt-deGFP	6	5	0	8	5	2	DAJ_MK_MY	0.33	4.8	0	0	200	MGaptamer150610650
MGaptamer	150	14406	4.001666666666667	C12	0.33262583383869015	uM	610	650	3PGA	pOR1OR2-MGapt-deGFP	6	5	0	8	5	3	DAJ_MK_MY	0.33	4.8	0	0	200	MGaptamer150610650
MGaptamer	150	14406	4.001666666666667	C13	0.2553062462098241	uM	610	650	3PGA	pOR1OR2-MGapt-deGFP	6	5	0	10	5	1	DAJ_MK_MY	0.33	4.8	0	0	200	MGaptamer150610650
MGaptamer	150	14406	4.001666666666667	C14	0.2710733778047302	uM	610	650	3PGA	pOR1OR2-MGapt-deGFP	6	5	0	10	5	2	DAJ_MK_MY	0.33	4.8	0	0	200	MGaptamer150610650
MGaptamer	150	14406	4.001666666666667	C15	0.20163735597331717	uM	610	650	3PGA	pOR1OR2-MGapt-deGFP	6	5	0	10	5	3	DAJ_MK_MY	0.33	4.8	0	0	200	MGaptamer150610650
MGaptamer	150	14406	4.001666666666667	C16	0.20982413583990298	uM	610	650	3PGA	pOR1OR2-MGapt-deGFP	6	5	0	0	10	1	DAJ_MK_MY	0.33	4.8	0	0	200	MGaptamer150610650
MGaptamer	150	14406	4.001666666666667	C17	0.16161309884778655	uM	610	650	3PGA	pOR1OR2-MGapt-deGFP	6	5	0	0	10	2	DAJ_MK_MY	0.33	4.8	0	0	200	MGaptamer150610650
MGaptamer	150	14406	4.001666666666667	C18	0.19314736203759855	uM	610	650	3PGA	pOR1OR2-MGapt-deGFP	6	5	0	0	10	3	DAJ_MK_MY	0.33	4.8	0	0	200	MGaptamer150610650
MGaptamer	150	14406	4.001666666666667	C19	0.22832019405700424	uM	610	650	3PGA	pOR1OR2-MGapt-deGFP	6	5	0	2	10	1	DAJ_MK_MY	0.33	4.8	0	0	200	MGaptamer150610650
MGaptamer	150	14406	4.001666666666667	C20	0.21467556094602788	uM	610	650	3PGA	pOR1OR2-MGapt-deGFP	6	5	0	2	10	2	DAJ_MK_MY	0.33	4.8	0	0	200	MGaptamer150610650
MGaptamer	150	14406	4.001666666666667	C21	0.2028502122498484	uM	610	650	3PGA	pOR1OR2-MGapt-deGFP	6	5	0	2	10	3	DAJ_MK_MY	0.33	4.8	0	0	200	MGaptamer150610650
MGaptamer	150	14406	4.001666666666667	C22	0.31412977562158884	uM	610	650	3PGA	pOR1OR2-MGapt-deGFP	6	5	0	4	10	1	DAJ_MK_MY	0.33	4.8	0	0	200	MGaptamer150610650
MGaptamer	150	14406	4.001666666666667	C23	0.24863553668890237	uM	610	650	3PGA	pOR1OR2-MGapt-deGFP	6	5	0	4	10	2	DAJ_MK_MY	0.33	4.8	0	0	200	MGaptamer150610650
MGaptamer	150	14406	4.001666666666667	D2	0.2498483929654336	uM	610	650	3PGA	pOR1OR2-MGapt-deGFP	6	5	0	4	10	3	DAJ_MK_MY	0.33	4.8	0	0	200	MGaptamer150610650
MGaptamer	150	14406	4.001666666666667	D3	0.2392359005457853	uM	610	650	3PGA	pOR1OR2-MGapt-deGFP	6	5	0	6	10	1	DAJ_MK_MY	0.33	4.8	0	0	200	MGaptamer150610650
MGaptamer	150	14406	4.001666666666667	D4	0.3050333535476046	uM	610	650	3PGA	pOR1OR2-MGapt-deGFP	6	5	0	6	10	2	DAJ_MK_MY	0.33	4.8	0	0	200	MGaptamer150610650
MGaptamer	150	14406	4.001666666666667	D5	0.20830806549423894	uM	610	650	3PGA	pOR1OR2-MGapt-deGFP	6	5	0	6	10	3	DAJ_MK_MY	0.33	4.8	0	0	200	MGaptamer150610650
MGaptamer	150	14406	4.001666666666667	D6	0.26409945421467557	uM	610	650	3PGA	pOR1OR2-MGapt-deGFP	6	5	0	8	10	1	DAJ_MK_MY	0.33	4.8	0	0	200	MGaptamer150610650
MGaptamer	150	14406	4.001666666666667	D7	0.2501516070345664	uM	610	650	3PGA	pOR1OR2-MGapt-deGFP	6	5	0	8	10	2	DAJ_MK_MY	0.33	4.8	0	0	200	MGaptamer150610650
MGaptamer	150	14406	4.001666666666667	D8	0.2810794420861128	uM	610	650	3PGA	pOR1OR2-MGapt-deGFP	6	5	0	8	10	3	DAJ_MK_MY	0.33	4.8	0	0	200	MGaptamer150610650
MGaptamer	150	14406	4.001666666666667	D9	0.24014554275318373	uM	610	650	3PGA	pOR1OR2-MGapt-deGFP	6	5	0	10	10	1	DAJ_MK_MY	0.33	4.8	0	0	200	MGaptamer150610650
MGaptamer	150	14406	4.001666666666667	D10	0.27804730139478473	uM	610	650	3PGA	pOR1OR2-MGapt-deGFP	6	5	0	10	10	2	DAJ_MK_MY	0.33	4.8	0	0	200	MGaptamer150610650
MGaptamer	150	14406	4.001666666666667	D11	0.2550030321406913	uM	610	650	3PGA	pOR1OR2-MGapt-deGFP	6	5	0	10	10	3	DAJ_MK_MY	0.33	4.8	0	0	200	MGaptamer150610650
MGaptamer	150	14406	4.001666666666667	D12	0.20588235294117646	uM	610	650	3PGA	pOR1OR2-MGapt-deGFP	6	5	0	0	15	1	DAJ_MK_MY	0.33	4.8	0	0	200	MGaptamer150610650
MGaptamer	150	14406	4.001666666666667	D13	0.22013341419041846	uM	610	650	3PGA	pOR1OR2-MGapt-deGFP	6	5	0	0	15	2	DAJ_MK_MY	0.33	4.8	0	0	200	MGaptamer150610650
MGaptamer	150	14406	4.001666666666667	D14	0.1637355973317162	uM	610	650	3PGA	pOR1OR2-MGapt-deGFP	6	5	0	0	15	3	DAJ_MK_MY	0.33	4.8	0	0	200	MGaptamer150610650
MGaptamer	150	14406	4.001666666666667	D15	0.21770770163735595	uM	610	650	3PGA	pOR1OR2-MGapt-deGFP	6	5	0	2	15	1	DAJ_MK_MY	0.33	4.8	0	0	200	MGaptamer150610650
MGaptamer	150	14406	4.001666666666667	D16	0.21679805942995753	uM	610	650	3PGA	pOR1OR2-MGapt-deGFP	6	5	0	2	15	2	DAJ_MK_MY	0.33	4.8	0	0	200	MGaptamer150610650
MGaptamer	150	14406	4.001666666666667	D17	0.1949666464523954	uM	610	650	3PGA	pOR1OR2-MGapt-deGFP	6	5	0	2	15	3	DAJ_MK_MY	0.33	4.8	0	0	200	MGaptamer150610650
MGaptamer	150	14406	4.001666666666667	D18	0.2495451788963008	uM	610	650	3PGA	pOR1OR2-MGapt-deGFP	6	5	0	4	15	1	DAJ_MK_MY	0.33	4.8	0	0	200	MGaptamer150610650
MGaptamer	150	14406	4.001666666666667	D19	0.22801697998787143	uM	610	650	3PGA	pOR1OR2-MGapt-deGFP	6	5	0	4	15	2	DAJ_MK_MY	0.33	4.8	0	0	200	MGaptamer150610650
MGaptamer	150	14406	4.001666666666667	D20	0.22953305033353547	uM	610	650	3PGA	pOR1OR2-MGapt-deGFP	6	5	0	4	15	3	DAJ_MK_MY	0.33	4.8	0	0	200	MGaptamer150610650
MGaptamer	150	14406	4.001666666666667	D21	0.23317161916312917	uM	610	650	3PGA	pOR1OR2-MGapt-deGFP	6	5	0	6	15	1	DAJ_MK_MY	0.33	4.8	0	0	200	MGaptamer150610650
MGaptamer	150	14406	4.001666666666667	D22	0.2553062462098241	uM	610	650	3PGA	pOR1OR2-MGapt-deGFP	6	5	0	6	15	2	DAJ_MK_MY	0.33	4.8	0	0	200	MGaptamer150610650
MGaptamer	150	14406	4.001666666666667	D23	0.25257731958762886	uM	610	650	3PGA	pOR1OR2-MGapt-deGFP	6	5	0	6	15	3	DAJ_MK_MY	0.33	4.8	0	0	200	MGaptamer150610650
MGaptamer	150	14406	4.001666666666667	E2	0.29896907216494845	uM	610	650	3PGA	pOR1OR2-MGapt-deGFP	6	5	0	8	15	1	DAJ_MK_MY	0.33	4.8	0	0	200	MGaptamer150610650
MGaptamer	150	14406	4.001666666666667	E3	0.22983626440266827	uM	610	650	3PGA	pOR1OR2-MGapt-deGFP	6	5	0	8	15	2	DAJ_MK_MY	0.33	4.8	0	0	200	MGaptamer150610650
MGaptamer	150	14406	4.001666666666667	E4	0.27410551849605824	uM	610	650	3PGA	pOR1OR2-MGapt-deGFP	6	5	0	8	15	3	DAJ_MK_MY	0.33	4.8	0	0	200	MGaptamer150610650
MGaptamer	150	14406	4.001666666666667	E5	0.21831412977562156	uM	610	650	3PGA	pOR1OR2-MGapt-deGFP	6	5	0	10	15	1	DAJ_MK_MY	0.33	4.8	0	0	200	MGaptamer150610650
MGaptamer	150	14406	4.001666666666667	E6	0.27865372953305034	uM	610	650	3PGA	pOR1OR2-MGapt-deGFP	6	5	0	10	15	2	DAJ_MK_MY	0.33	4.8	0	0	200	MGaptamer150610650
MGaptamer	150	14406	4.001666666666667	E7	0.21770770163735595	uM	610	650	3PGA	pOR1OR2-MGapt-deGFP	6	5	0	10	15	3	DAJ_MK_MY	0.33	4.8	0	0	200	MGaptamer150610650
MGaptamer	150	14406	4.001666666666667	E8	0.211340206185567	uM	610	650	3PGA	pOR1OR2-MGapt-deGFP	6	5	0	0	20	1	DAJ_MK_MY	0.33	4.8	0	0	200	MGaptamer150610650
MGaptamer	150	14406	4.001666666666667	E9	0.20072771376591875	uM	610	650	3PGA	pOR1OR2-MGapt-deGFP	6	5	0	0	20	2	DAJ_MK_MY	0.33	4.8	0	0	200	MGaptamer150610650
MGaptamer	150	14406	4.001666666666667	E10	0.21315949060036385	uM	610	650	3PGA	pOR1OR2-MGapt-deGFP	6	5	0	0	20	3	DAJ_MK_MY	0.33	4.8	0	0	200	MGaptamer150610650
MGaptamer	150	14406	4.001666666666667	E11	0.18192844147968465	uM	610	650	3PGA	pOR1OR2-MGapt-deGFP	6	5	0	2	20	1	DAJ_MK_MY	0.33	4.8	0	0	200	MGaptamer150610650
MGaptamer	150	14406	4.001666666666667	E12	0.171922377198302	uM	610	650	3PGA	pOR1OR2-MGapt-deGFP	6	5	0	2	20	2	DAJ_MK_MY	0.33	4.8	0	0	200	MGaptamer150610650
MGaptamer	150	14406	4.001666666666667	E13	0.20406306852637962	uM	610	650	3PGA	pOR1OR2-MGapt-deGFP	6	5	0	2	20	3	DAJ_MK_MY	0.33	4.8	0	0	200	MGaptamer150610650
MGaptamer	150	14406	4.001666666666667	E14	0.23165554881746514	uM	610	650	3PGA	pOR1OR2-MGapt-deGFP	6	5	0	4	20	1	DAJ_MK_MY	0.33	4.8	0	0	200	MGaptamer150610650
MGaptamer	150	14406	4.001666666666667	E15	0.23620375985445724	uM	610	650	3PGA	pOR1OR2-MGapt-deGFP	6	5	0	4	20	2	DAJ_MK_MY	0.33	4.8	0	0	200	MGaptamer150610650
MGaptamer	150	14406	4.001666666666667	E16	0.16070345664038813	uM	610	650	3PGA	pOR1OR2-MGapt-deGFP	6	5	0	4	20	3	DAJ_MK_MY	0.33	4.8	0	0	200	MGaptamer150610650
MGaptamer	150	14406	4.001666666666667	E17	0.26713159490600363	uM	610	650	3PGA	pOR1OR2-MGapt-deGFP	6	5	0	6	20	1	DAJ_MK_MY	0.33	4.8	0	0	200	MGaptamer150610650
MGaptamer	150	14406	4.001666666666667	E18	0.24408732565191027	uM	610	650	3PGA	pOR1OR2-MGapt-deGFP	6	5	0	6	20	2	DAJ_MK_MY	0.33	4.8	0	0	200	MGaptamer150610650
MGaptamer	150	14406	4.001666666666667	E19	0.20861127956337175	uM	610	650	3PGA	pOR1OR2-MGapt-deGFP	6	5	0	6	20	3	DAJ_MK_MY	0.33	4.8	0	0	200	MGaptamer150610650
MGaptamer	150	14406	4.001666666666667	E20	0.24742268041237114	uM	610	650	3PGA	pOR1OR2-MGapt-deGFP	6	5	0	8	20	1	DAJ_MK_MY	0.33	4.8	0	0	200	MGaptamer150610650
MGaptamer	150	14406	4.001666666666667	E21	0.20921770770163736	uM	610	650	3PGA	pOR1OR2-MGapt-deGFP	6	5	0	8	20	2	DAJ_MK_MY	0.33	4.8	0	0	200	MGaptamer150610650
MGaptamer	150	14406	4.001666666666667	E22	0.23256519102486356	uM	610	650	3PGA	pOR1OR2-MGapt-deGFP	6	5	0	8	20	3	DAJ_MK_MY	0.33	4.8	0	0	200	MGaptamer150610650
MGaptamer	150	14406	4.001666666666667	E23	0.20861127956337175	uM	610	650	3PGA	pOR1OR2-MGapt-deGFP	6	5	0	10	20	1	DAJ_MK_MY	0.33	4.8	0	0	200	MGaptamer150610650
MGaptamer	150	14406	4.001666666666667	F2	0.2222559126743481	uM	610	650	3PGA	pOR1OR2-MGapt-deGFP	6	5	0	10	20	2	DAJ_MK_MY	0.33	4.8	0	0	200	MGaptamer150610650
MGaptamer	150	14406	4.001666666666667	F3	0.21740448756822314	uM	610	650	3PGA	pOR1OR2-MGapt-deGFP	6	5	0	10	20	3	DAJ_MK_MY	0.33	4.8	0	0	200	MGaptamer150610650
MGaptamer	150	14406	4.001666666666667	F4	0.17828987265009097	uM	610	650	3PGA	pOR1OR2-MGapt-deGFP	6	5	0	0	30	1	DAJ_MK_MY	0.33	4.8	0	0	200	MGaptamer150610650
MGaptamer	150	14406	4.001666666666667	F5	0.1667677380230443	uM	610	650	3PGA	pOR1OR2-MGapt-deGFP	6	5	0	0	30	2	DAJ_MK_MY	0.33	4.8	0	0	200	MGaptamer150610650
MGaptamer	150	14406	4.001666666666667	F6	0.1879927228623408	uM	610	650	3PGA	pOR1OR2-MGapt-deGFP	6	5	0	0	30	3	DAJ_MK_MY	0.33	4.8	0	0	200	MGaptamer150610650
MGaptamer	150	14406	4.001666666666667	F7	0.13523347483323228	uM	610	650	3PGA	pOR1OR2-MGapt-deGFP	6	5	0	2	30	1	DAJ_MK_MY	0.33	4.8	0	0	200	MGaptamer150610650
MGaptamer	150	14406	4.001666666666667	F8	0.18314129775621588	uM	610	650	3PGA	pOR1OR2-MGapt-deGFP	6	5	0	2	30	2	DAJ_MK_MY	0.33	4.8	0	0	200	MGaptamer150610650
MGaptamer	150	14406	4.001666666666667	F9	0.16555488174651303	uM	610	650	3PGA	pOR1OR2-MGapt-deGFP	6	5	0	2	30	3	DAJ_MK_MY	0.33	4.8	0	0	200	MGaptamer150610650
MGaptamer	150	14406	4.001666666666667	F10	0.20861127956337175	uM	610	650	3PGA	pOR1OR2-MGapt-deGFP	6	5	0	4	30	1	DAJ_MK_MY	0.33	4.8	0	0	200	MGaptamer150610650
MGaptamer	150	14406	4.001666666666667	F11	0.21224984839296543	uM	610	650	3PGA	pOR1OR2-MGapt-deGFP	6	5	0	4	30	2	DAJ_MK_MY	0.33	4.8	0	0	200	MGaptamer150610650
MGaptamer	150	14406	4.001666666666667	F12	0.19011522134627046	uM	610	650	3PGA	pOR1OR2-MGapt-deGFP	6	5	0	4	30	3	DAJ_MK_MY	0.33	4.8	0	0	200	MGaptamer150610650
MGaptamer	150	14406	4.001666666666667	F13	0.17252880533656761	uM	610	650	3PGA	pOR1OR2-MGapt-deGFP	6	5	0	6	30	1	DAJ_MK_MY	0.33	4.8	0	0	200	MGaptamer150610650
MGaptamer	150	14406	4.001666666666667	F14	0.20436628259551243	uM	610	650	3PGA	pOR1OR2-MGapt-deGFP	6	5	0	6	30	2	DAJ_MK_MY	0.33	4.8	0	0	200	MGaptamer150610650
MGaptamer	150	14406	4.001666666666667	F15	0.17434808975136445	uM	610	650	3PGA	pOR1OR2-MGapt-deGFP	6	5	0	6	30	3	DAJ_MK_MY	0.33	4.8	0	0	200	MGaptamer150610650
MGaptamer	150	14406	4.001666666666667	F16	0.24893875075803518	uM	610	650	3PGA	pOR1OR2-MGapt-deGFP	6	5	0	8	30	1	DAJ_MK_MY	0.33	4.8	0	0	200	MGaptamer150610650
MGaptamer	150	14406	4.001666666666667	F17	0.1992116434202547	uM	610	650	3PGA	pOR1OR2-MGapt-deGFP	6	5	0	8	30	2	DAJ_MK_MY	0.33	4.8	0	0	200	MGaptamer150610650
MGaptamer	150	14406	4.001666666666667	F18	0.18890236506973923	uM	610	650	3PGA	pOR1OR2-MGapt-deGFP	6	5	0	8	30	3	DAJ_MK_MY	0.33	4.8	0	0	200	MGaptamer150610650
MGaptamer	150	14406	4.001666666666667	F19	0.2225591267434809	uM	610	650	3PGA	pOR1OR2-MGapt-deGFP	6	5	0	10	30	1	DAJ_MK_MY	0.33	4.8	0	0	200	MGaptamer150610650
MGaptamer	150	14406	4.001666666666667	F20	0.2152819890842935	uM	610	650	3PGA	pOR1OR2-MGapt-deGFP	6	5	0	10	30	2	DAJ_MK_MY	0.33	4.8	0	0	200	MGaptamer150610650
MGaptamer	150	14406	4.001666666666667	F21	0.17465130382049726	uM	610	650	3PGA	pOR1OR2-MGapt-deGFP	6	5	0	10	30	3	DAJ_MK_MY	0.33	4.8	0	0	200	MGaptamer150610650
MGaptamer	150	14406	4.001666666666667	F22	0.26834445118253486	uM	610	650	3PGA	pOR1OR2-MGapt-deGFP	6	5	0	0	45	1	DAJ_MK_MY	0.33	4.8	0	0	200	MGaptamer150610650
MGaptamer	150	14406	4.001666666666667	F23	0.1485748938750758	uM	610	650	3PGA	pOR1OR2-MGapt-deGFP	6	5	0	0	45	2	DAJ_MK_MY	0.33	4.8	0	0	200	MGaptamer150610650
MGaptamer	150	14406	4.001666666666667	G2	0.23984232868405092	uM	610	650	3PGA	pOR1OR2-MGapt-deGFP	6	5	0	0	45	3	DAJ_MK_MY	0.33	4.8	0	0	200	MGaptamer150610650
MGaptamer	150	14406	4.001666666666667	G3	0.14614918132201332	uM	610	650	3PGA	pOR1OR2-MGapt-deGFP	6	5	0	2	45	1	DAJ_MK_MY	0.33	4.8	0	0	200	MGaptamer150610650
MGaptamer	150	14406	4.001666666666667	G4	0.15888417222559126	uM	610	650	3PGA	pOR1OR2-MGapt-deGFP	6	5	0	2	45	2	DAJ_MK_MY	0.33	4.8	0	0	200	MGaptamer150610650
MGaptamer	150	14406	4.001666666666667	G5	0.14220739842328683	uM	610	650	3PGA	pOR1OR2-MGapt-deGFP	6	5	0	2	45	3	DAJ_MK_MY	0.33	4.8	0	0	200	MGaptamer150610650
MGaptamer	150	14406	4.001666666666667	G6	0.10369921164342026	uM	610	650	3PGA	pOR1OR2-MGapt-deGFP	6	5	0	4	45	1	DAJ_MK_MY	0.33	4.8	0	0	200	MGaptamer150610650
MGaptamer	150	14406	4.001666666666667	G7	0.17343844754396603	uM	610	650	3PGA	pOR1OR2-MGapt-deGFP	6	5	0	4	45	2	DAJ_MK_MY	0.33	4.8	0	0	200	MGaptamer150610650
MGaptamer	150	14406	4.001666666666667	G8	0.16282595512431777	uM	610	650	3PGA	pOR1OR2-MGapt-deGFP	6	5	0	4	45	3	DAJ_MK_MY	0.33	4.8	0	0	200	MGaptamer150610650
MGaptamer	150	14406	4.001666666666667	G9	0.13674954517889631	uM	610	650	3PGA	pOR1OR2-MGapt-deGFP	6	5	0	6	45	1	DAJ_MK_MY	0.33	4.8	0	0	200	MGaptamer150610650
MGaptamer	150	14406	4.001666666666667	G10	0.14675560946027894	uM	610	650	3PGA	pOR1OR2-MGapt-deGFP	6	5	0	6	45	2	DAJ_MK_MY	0.33	4.8	0	0	200	MGaptamer150610650
MGaptamer	150	14406	4.001666666666667	G11	0.15554881746513038	uM	610	650	3PGA	pOR1OR2-MGapt-deGFP	6	5	0	6	45	3	DAJ_MK_MY	0.33	4.8	0	0	200	MGaptamer150610650
MGaptamer	150	14406	4.001666666666667	G12	0.14948453608247422	uM	610	650	3PGA	pOR1OR2-MGapt-deGFP	6	5	0	8	45	1	DAJ_MK_MY	0.33	4.8	0	0	200	MGaptamer150610650
MGaptamer	150	14406	4.001666666666667	G13	0.12644026682838083	uM	610	650	3PGA	pOR1OR2-MGapt-deGFP	6	5	0	8	45	2	DAJ_MK_MY	0.33	4.8	0	0	200	MGaptamer150610650
MGaptamer	150	14406	4.001666666666667	G14	0.179805942995755	uM	610	650	3PGA	pOR1OR2-MGapt-deGFP	6	5	0	8	45	3	DAJ_MK_MY	0.33	4.8	0	0	200	MGaptamer150610650
MGaptamer	150	14406	4.001666666666667	G15	0.13432383262583383	uM	610	650	3PGA	pOR1OR2-MGapt-deGFP	6	5	0	10	45	1	DAJ_MK_MY	0.33	4.8	0	0	200	MGaptamer150610650
MGaptamer	150	14406	4.001666666666667	G16	0.16191631291691935	uM	610	650	3PGA	pOR1OR2-MGapt-deGFP	6	5	0	10	45	2	DAJ_MK_MY	0.33	4.8	0	0	200	MGaptamer150610650
MGaptamer	150	14406	4.001666666666667	G18	0.024560339599757428	uM	610	650	3PGA	pOR1OR2-MGapt-deGFP	6	5	0	0	0	1	DAJ_MK_MY	0.33	4.8	0	0	0	MGaptamer150610650
MGaptamer	150	14406	4.001666666666667	G19	0.038811400848999394	uM	610	650	3PGA	pOR1OR2-MGapt-deGFP	6	5	0	0	0	2	DAJ_MK_MY	0.33	4.8	0	0	0	MGaptamer150610650
MGaptamer	150	14406	4.001666666666667	G20	0.02698605215281989	uM	610	650	3PGA	pOR1OR2-MGapt-deGFP	6	5	0	0	0	3	DAJ_MK_MY	0.33	4.8	0	0	0	MGaptamer150610650
MGaptamer	150	14586	4.051666666666667	B2	0.21922377198302004	uM	610	650	3PGA	pOR1OR2-MGapt-deGFP	6	5	0	0	0	1	DAJ_MK_MY	0.33	4.8	0	0	200	MGaptamer150610650
MGaptamer	150	14586	4.051666666666667	B3	0.17313523347483323	uM	610	650	3PGA	pOR1OR2-MGapt-deGFP	6	5	0	0	0	2	DAJ_MK_MY	0.33	4.8	0	0	200	MGaptamer150610650
MGaptamer	150	14586	4.051666666666667	B4	0.17283201940570042	uM	610	650	3PGA	pOR1OR2-MGapt-deGFP	6	5	0	0	0	3	DAJ_MK_MY	0.33	4.8	0	0	200	MGaptamer150610650
MGaptamer	150	14586	4.051666666666667	B5	0.23165554881746514	uM	610	650	3PGA	pOR1OR2-MGapt-deGFP	6	5	0	2	0	1	DAJ_MK_MY	0.33	4.8	0	0	200	MGaptamer150610650
MGaptamer	150	14586	4.051666666666667	B6	0.25227410551849605	uM	610	650	3PGA	pOR1OR2-MGapt-deGFP	6	5	0	2	0	2	DAJ_MK_MY	0.33	4.8	0	0	200	MGaptamer150610650
MGaptamer	150	14586	4.051666666666667	B7	0.22741055184960582	uM	610	650	3PGA	pOR1OR2-MGapt-deGFP	6	5	0	2	0	3	DAJ_MK_MY	0.33	4.8	0	0	200	MGaptamer150610650
MGaptamer	150	14586	4.051666666666667	B8	0.23802304426925408	uM	610	650	3PGA	pOR1OR2-MGapt-deGFP	6	5	0	4	0	1	DAJ_MK_MY	0.33	4.8	0	0	200	MGaptamer150610650
MGaptamer	150	14586	4.051666666666667	B9	0.20618556701030927	uM	610	650	3PGA	pOR1OR2-MGapt-deGFP	6	5	0	4	0	2	DAJ_MK_MY	0.33	4.8	0	0	200	MGaptamer150610650
MGaptamer	150	14586	4.051666666666667	B10	0.21679805942995753	uM	610	650	3PGA	pOR1OR2-MGapt-deGFP	6	5	0	4	0	3	DAJ_MK_MY	0.33	4.8	0	0	200	MGaptamer150610650
MGaptamer	150	14586	4.051666666666667	B11	0.21315949060036385	uM	610	650	3PGA	pOR1OR2-MGapt-deGFP	6	5	0	6	0	1	DAJ_MK_MY	0.33	4.8	0	0	200	MGaptamer150610650
MGaptamer	150	14586	4.051666666666667	B12	0.23802304426925408	uM	610	650	3PGA	pOR1OR2-MGapt-deGFP	6	5	0	6	0	2	DAJ_MK_MY	0.33	4.8	0	0	200	MGaptamer150610650
MGaptamer	150	14586	4.051666666666667	B13	0.21952698605215284	uM	610	650	3PGA	pOR1OR2-MGapt-deGFP	6	5	0	6	0	3	DAJ_MK_MY	0.33	4.8	0	0	200	MGaptamer150610650
MGaptamer	150	14586	4.051666666666667	B14	0.2546998180715585	uM	610	650	3PGA	pOR1OR2-MGapt-deGFP	6	5	0	8	0	1	DAJ_MK_MY	0.33	4.8	0	0	200	MGaptamer150610650
MGaptamer	150	14586	4.051666666666667	B15	0.20921770770163736	uM	610	650	3PGA	pOR1OR2-MGapt-deGFP	6	5	0	8	0	2	DAJ_MK_MY	0.33	4.8	0	0	200	MGaptamer150610650
MGaptamer	150	14586	4.051666666666667	B16	0.24620982413583992	uM	610	650	3PGA	pOR1OR2-MGapt-deGFP	6	5	0	8	0	3	DAJ_MK_MY	0.33	4.8	0	0	200	MGaptamer150610650
MGaptamer	150	14586	4.051666666666667	B17	0.2722862340812614	uM	610	650	3PGA	pOR1OR2-MGapt-deGFP	6	5	0	10	0	1	DAJ_MK_MY	0.33	4.8	0	0	200	MGaptamer150610650
MGaptamer	150	14586	4.051666666666667	B18	0.203456640388114	uM	610	650	3PGA	pOR1OR2-MGapt-deGFP	6	5	0	10	0	2	DAJ_MK_MY	0.33	4.8	0	0	200	MGaptamer150610650
MGaptamer	150	14586	4.051666666666667	B19	0.2025469981807156	uM	610	650	3PGA	pOR1OR2-MGapt-deGFP	6	5	0	10	0	3	DAJ_MK_MY	0.33	4.8	0	0	200	MGaptamer150610650
MGaptamer	150	14586	4.051666666666667	B20	0.21740448756822314	uM	610	650	3PGA	pOR1OR2-MGapt-deGFP	6	5	0	0	5	1	DAJ_MK_MY	0.33	4.8	0	0	200	MGaptamer150610650
MGaptamer	150	14586	4.051666666666667	B21	0.16494845360824742	uM	610	650	3PGA	pOR1OR2-MGapt-deGFP	6	5	0	0	5	2	DAJ_MK_MY	0.33	4.8	0	0	200	MGaptamer150610650
MGaptamer	150	14586	4.051666666666667	B22	0.20224378411158278	uM	610	650	3PGA	pOR1OR2-MGapt-deGFP	6	5	0	0	5	3	DAJ_MK_MY	0.33	4.8	0	0	200	MGaptamer150610650
MGaptamer	150	14586	4.051666666666667	B23	0.16889023650697393	uM	610	650	3PGA	pOR1OR2-MGapt-deGFP	6	5	0	2	5	1	DAJ_MK_MY	0.33	4.8	0	0	200	MGaptamer150610650
MGaptamer	150	14586	4.051666666666667	C2	0.26925409338993334	uM	610	650	3PGA	pOR1OR2-MGapt-deGFP	6	5	0	2	5	2	DAJ_MK_MY	0.33	4.8	0	0	200	MGaptamer150610650
MGaptamer	150	14586	4.051666666666667	C3	0.2158884172225591	uM	610	650	3PGA	pOR1OR2-MGapt-deGFP	6	5	0	2	5	3	DAJ_MK_MY	0.33	4.8	0	0	200	MGaptamer150610650
MGaptamer	150	14586	4.051666666666667	C4	0.2719830200121286	uM	610	650	3PGA	pOR1OR2-MGapt-deGFP	6	5	0	4	5	1	DAJ_MK_MY	0.33	4.8	0	0	200	MGaptamer150610650
MGaptamer	150	14586	4.051666666666667	C5	0.2216494845360825	uM	610	650	3PGA	pOR1OR2-MGapt-deGFP	6	5	0	4	5	2	DAJ_MK_MY	0.33	4.8	0	0	200	MGaptamer150610650
MGaptamer	150	14586	4.051666666666667	C6	0.2395391146149181	uM	610	650	3PGA	pOR1OR2-MGapt-deGFP	6	5	0	4	5	3	DAJ_MK_MY	0.33	4.8	0	0	200	MGaptamer150610650
MGaptamer	150	14586	4.051666666666667	C7	0.2622801697998787	uM	610	650	3PGA	pOR1OR2-MGapt-deGFP	6	5	0	6	5	1	DAJ_MK_MY	0.33	4.8	0	0	200	MGaptamer150610650
MGaptamer	150	14586	4.051666666666667	C8	0.2604608853850819	uM	610	650	3PGA	pOR1OR2-MGapt-deGFP	6	5	0	6	5	2	DAJ_MK_MY	0.33	4.8	0	0	200	MGaptamer150610650
MGaptamer	150	14586	4.051666666666667	C9	0.21224984839296543	uM	610	650	3PGA	pOR1OR2-MGapt-deGFP	6	5	0	6	5	3	DAJ_MK_MY	0.33	4.8	0	0	200	MGaptamer150610650
MGaptamer	150	14586	4.051666666666667	C10	0.320194057004245	uM	610	650	3PGA	pOR1OR2-MGapt-deGFP	6	5	0	8	5	1	DAJ_MK_MY	0.33	4.8	0	0	200	MGaptamer150610650
MGaptamer	150	14586	4.051666666666667	C11	0.28077622801698	uM	610	650	3PGA	pOR1OR2-MGapt-deGFP	6	5	0	8	5	2	DAJ_MK_MY	0.33	4.8	0	0	200	MGaptamer150610650
MGaptamer	150	14586	4.051666666666667	C12	0.31564584596725287	uM	610	650	3PGA	pOR1OR2-MGapt-deGFP	6	5	0	8	5	3	DAJ_MK_MY	0.33	4.8	0	0	200	MGaptamer150610650
MGaptamer	150	14586	4.051666666666667	C13	0.22346876895087933	uM	610	650	3PGA	pOR1OR2-MGapt-deGFP	6	5	0	10	5	1	DAJ_MK_MY	0.33	4.8	0	0	200	MGaptamer150610650
MGaptamer	150	14586	4.051666666666667	C14	0.25864160097028505	uM	610	650	3PGA	pOR1OR2-MGapt-deGFP	6	5	0	10	5	2	DAJ_MK_MY	0.33	4.8	0	0	200	MGaptamer150610650
MGaptamer	150	14586	4.051666666666667	C15	0.25803517283201943	uM	610	650	3PGA	pOR1OR2-MGapt-deGFP	6	5	0	10	5	3	DAJ_MK_MY	0.33	4.8	0	0	200	MGaptamer150610650
MGaptamer	150	14586	4.051666666666667	C16	0.13674954517889631	uM	610	650	3PGA	pOR1OR2-MGapt-deGFP	6	5	0	0	10	1	DAJ_MK_MY	0.33	4.8	0	0	200	MGaptamer150610650
MGaptamer	150	14586	4.051666666666667	C17	0.1801091570648878	uM	610	650	3PGA	pOR1OR2-MGapt-deGFP	6	5	0	0	10	2	DAJ_MK_MY	0.33	4.8	0	0	200	MGaptamer150610650
MGaptamer	150	14586	4.051666666666667	C18	0.23195876288659795	uM	610	650	3PGA	pOR1OR2-MGapt-deGFP	6	5	0	0	10	3	DAJ_MK_MY	0.33	4.8	0	0	200	MGaptamer150610650
MGaptamer	150	14586	4.051666666666667	C19	0.22316555488174653	uM	610	650	3PGA	pOR1OR2-MGapt-deGFP	6	5	0	2	10	1	DAJ_MK_MY	0.33	4.8	0	0	200	MGaptamer150610650
MGaptamer	150	14586	4.051666666666667	C20	0.20709520921770772	uM	610	650	3PGA	pOR1OR2-MGapt-deGFP	6	5	0	2	10	2	DAJ_MK_MY	0.33	4.8	0	0	200	MGaptamer150610650
MGaptamer	150	14586	4.051666666666667	C21	0.24135839902971495	uM	610	650	3PGA	pOR1OR2-MGapt-deGFP	6	5	0	2	10	3	DAJ_MK_MY	0.33	4.8	0	0	200	MGaptamer150610650
MGaptamer	150	14586	4.051666666666667	C22	0.25621588841722254	uM	610	650	3PGA	pOR1OR2-MGapt-deGFP	6	5	0	4	10	1	DAJ_MK_MY	0.33	4.8	0	0	200	MGaptamer150610650
MGaptamer	150	14586	4.051666666666667	C23	0.2568223165554882	uM	610	650	3PGA	pOR1OR2-MGapt-deGFP	6	5	0	4	10	2	DAJ_MK_MY	0.33	4.8	0	0	200	MGaptamer150610650
MGaptamer	150	14586	4.051666666666667	D2	0.27380230442692544	uM	610	650	3PGA	pOR1OR2-MGapt-deGFP	6	5	0	4	10	3	DAJ_MK_MY	0.33	4.8	0	0	200	MGaptamer150610650
MGaptamer	150	14586	4.051666666666667	D3	0.2913887204366282	uM	610	650	3PGA	pOR1OR2-MGapt-deGFP	6	5	0	6	10	1	DAJ_MK_MY	0.33	4.8	0	0	200	MGaptamer150610650
MGaptamer	150	14586	4.051666666666667	D4	0.24620982413583992	uM	610	650	3PGA	pOR1OR2-MGapt-deGFP	6	5	0	6	10	2	DAJ_MK_MY	0.33	4.8	0	0	200	MGaptamer150610650
MGaptamer	150	14586	4.051666666666667	D5	0.195573074590661	uM	610	650	3PGA	pOR1OR2-MGapt-deGFP	6	5	0	6	10	3	DAJ_MK_MY	0.33	4.8	0	0	200	MGaptamer150610650
MGaptamer	150	14586	4.051666666666667	D6	0.25227410551849605	uM	610	650	3PGA	pOR1OR2-MGapt-deGFP	6	5	0	8	10	1	DAJ_MK_MY	0.33	4.8	0	0	200	MGaptamer150610650
MGaptamer	150	14586	4.051666666666667	D7	0.20830806549423894	uM	610	650	3PGA	pOR1OR2-MGapt-deGFP	6	5	0	8	10	2	DAJ_MK_MY	0.33	4.8	0	0	200	MGaptamer150610650
MGaptamer	150	14586	4.051666666666667	D8	0.2622801697998787	uM	610	650	3PGA	pOR1OR2-MGapt-deGFP	6	5	0	8	10	3	DAJ_MK_MY	0.33	4.8	0	0	200	MGaptamer150610650
MGaptamer	150	14586	4.051666666666667	D9	0.24924196482716798	uM	610	650	3PGA	pOR1OR2-MGapt-deGFP	6	5	0	10	10	1	DAJ_MK_MY	0.33	4.8	0	0	200	MGaptamer150610650
MGaptamer	150	14586	4.051666666666667	D10	0.21346270466949666	uM	610	650	3PGA	pOR1OR2-MGapt-deGFP	6	5	0	10	10	2	DAJ_MK_MY	0.33	4.8	0	0	200	MGaptamer150610650
MGaptamer	150	14586	4.051666666666667	D11	0.20194057004244997	uM	610	650	3PGA	pOR1OR2-MGapt-deGFP	6	5	0	10	10	3	DAJ_MK_MY	0.33	4.8	0	0	200	MGaptamer150610650
MGaptamer	150	14586	4.051666666666667	D12	0.19011522134627046	uM	610	650	3PGA	pOR1OR2-MGapt-deGFP	6	5	0	0	15	1	DAJ_MK_MY	0.33	4.8	0	0	200	MGaptamer150610650
MGaptamer	150	14586	4.051666666666667	D13	0.20103092783505155	uM	610	650	3PGA	pOR1OR2-MGapt-deGFP	6	5	0	0	15	2	DAJ_MK_MY	0.33	4.8	0	0	200	MGaptamer150610650
MGaptamer	150	14586	4.051666666666667	D14	0.187689508793208	uM	610	650	3PGA	pOR1OR2-MGapt-deGFP	6	5	0	0	15	3	DAJ_MK_MY	0.33	4.8	0	0	200	MGaptamer150610650
MGaptamer	150	14586	4.051666666666667	D15	0.14614918132201332	uM	610	650	3PGA	pOR1OR2-MGapt-deGFP	6	5	0	2	15	1	DAJ_MK_MY	0.33	4.8	0	0	200	MGaptamer150610650
MGaptamer	150	14586	4.051666666666667	D16	0.1913280776228017	uM	610	650	3PGA	pOR1OR2-MGapt-deGFP	6	5	0	2	15	2	DAJ_MK_MY	0.33	4.8	0	0	200	MGaptamer150610650
MGaptamer	150	14586	4.051666666666667	D17	0.20497271073377804	uM	610	650	3PGA	pOR1OR2-MGapt-deGFP	6	5	0	2	15	3	DAJ_MK_MY	0.33	4.8	0	0	200	MGaptamer150610650
MGaptamer	150	14586	4.051666666666667	D18	0.20436628259551243	uM	610	650	3PGA	pOR1OR2-MGapt-deGFP	6	5	0	4	15	1	DAJ_MK_MY	0.33	4.8	0	0	200	MGaptamer150610650
MGaptamer	150	14586	4.051666666666667	D19	0.21164342025469982	uM	610	650	3PGA	pOR1OR2-MGapt-deGFP	6	5	0	4	15	2	DAJ_MK_MY	0.33	4.8	0	0	200	MGaptamer150610650
MGaptamer	150	14586	4.051666666666667	D20	0.17707701637355971	uM	610	650	3PGA	pOR1OR2-MGapt-deGFP	6	5	0	4	15	3	DAJ_MK_MY	0.33	4.8	0	0	200	MGaptamer150610650
MGaptamer	150	14586	4.051666666666667	D21	0.21770770163735595	uM	610	650	3PGA	pOR1OR2-MGapt-deGFP	6	5	0	6	15	1	DAJ_MK_MY	0.33	4.8	0	0	200	MGaptamer150610650
MGaptamer	150	14586	4.051666666666667	D22	0.19769557307459068	uM	610	650	3PGA	pOR1OR2-MGapt-deGFP	6	5	0	6	15	2	DAJ_MK_MY	0.33	4.8	0	0	200	MGaptamer150610650
MGaptamer	150	14586	4.051666666666667	D23	0.23165554881746514	uM	610	650	3PGA	pOR1OR2-MGapt-deGFP	6	5	0	6	15	3	DAJ_MK_MY	0.33	4.8	0	0	200	MGaptamer150610650
MGaptamer	150	14586	4.051666666666667	E2	0.25833838690115224	uM	610	650	3PGA	pOR1OR2-MGapt-deGFP	6	5	0	8	15	1	DAJ_MK_MY	0.33	4.8	0	0	200	MGaptamer150610650
MGaptamer	150	14586	4.051666666666667	E3	0.25197089144936324	uM	610	650	3PGA	pOR1OR2-MGapt-deGFP	6	5	0	8	15	2	DAJ_MK_MY	0.33	4.8	0	0	200	MGaptamer150610650
MGaptamer	150	14586	4.051666666666667	E4	0.22346876895087933	uM	610	650	3PGA	pOR1OR2-MGapt-deGFP	6	5	0	8	15	3	DAJ_MK_MY	0.33	4.8	0	0	200	MGaptamer150610650
MGaptamer	150	14586	4.051666666666667	E5	0.18344451182534868	uM	610	650	3PGA	pOR1OR2-MGapt-deGFP	6	5	0	10	15	1	DAJ_MK_MY	0.33	4.8	0	0	200	MGaptamer150610650
MGaptamer	150	14586	4.051666666666667	E6	0.25864160097028505	uM	610	650	3PGA	pOR1OR2-MGapt-deGFP	6	5	0	10	15	2	DAJ_MK_MY	0.33	4.8	0	0	200	MGaptamer150610650
MGaptamer	150	14586	4.051666666666667	E7	0.23681018799272285	uM	610	650	3PGA	pOR1OR2-MGapt-deGFP	6	5	0	10	15	3	DAJ_MK_MY	0.33	4.8	0	0	200	MGaptamer150610650
MGaptamer	150	14586	4.051666666666667	E8	0.2219526986052153	uM	610	650	3PGA	pOR1OR2-MGapt-deGFP	6	5	0	0	20	1	DAJ_MK_MY	0.33	4.8	0	0	200	MGaptamer150610650
MGaptamer	150	14586	4.051666666666667	E9	0.1646452395391146	uM	610	650	3PGA	pOR1OR2-MGapt-deGFP	6	5	0	0	20	2	DAJ_MK_MY	0.33	4.8	0	0	200	MGaptamer150610650
MGaptamer	150	14586	4.051666666666667	E10	0.18829593693147362	uM	610	650	3PGA	pOR1OR2-MGapt-deGFP	6	5	0	0	20	3	DAJ_MK_MY	0.33	4.8	0	0	200	MGaptamer150610650
MGaptamer	150	14586	4.051666666666667	E11	0.15191024863553668	uM	610	650	3PGA	pOR1OR2-MGapt-deGFP	6	5	0	2	20	1	DAJ_MK_MY	0.33	4.8	0	0	200	MGaptamer150610650
MGaptamer	150	14586	4.051666666666667	E12	0.22316555488174653	uM	610	650	3PGA	pOR1OR2-MGapt-deGFP	6	5	0	2	20	2	DAJ_MK_MY	0.33	4.8	0	0	200	MGaptamer150610650
MGaptamer	150	14586	4.051666666666667	E13	0.2222559126743481	uM	610	650	3PGA	pOR1OR2-MGapt-deGFP	6	5	0	2	20	3	DAJ_MK_MY	0.33	4.8	0	0	200	MGaptamer150610650
MGaptamer	150	14586	4.051666666666667	E14	0.2225591267434809	uM	610	650	3PGA	pOR1OR2-MGapt-deGFP	6	5	0	4	20	1	DAJ_MK_MY	0.33	4.8	0	0	200	MGaptamer150610650
MGaptamer	150	14586	4.051666666666667	E15	0.20497271073377804	uM	610	650	3PGA	pOR1OR2-MGapt-deGFP	6	5	0	4	20	2	DAJ_MK_MY	0.33	4.8	0	0	200	MGaptamer150610650
MGaptamer	150	14586	4.051666666666667	E16	0.21285627653123104	uM	610	650	3PGA	pOR1OR2-MGapt-deGFP	6	5	0	4	20	3	DAJ_MK_MY	0.33	4.8	0	0	200	MGaptamer150610650
MGaptamer	150	14586	4.051666666666667	E17	0.1992116434202547	uM	610	650	3PGA	pOR1OR2-MGapt-deGFP	6	5	0	6	20	1	DAJ_MK_MY	0.33	4.8	0	0	200	MGaptamer150610650
MGaptamer	150	14586	4.051666666666667	E18	0.2495451788963008	uM	610	650	3PGA	pOR1OR2-MGapt-deGFP	6	5	0	6	20	2	DAJ_MK_MY	0.33	4.8	0	0	200	MGaptamer150610650
MGaptamer	150	14586	4.051666666666667	E19	0.23681018799272285	uM	610	650	3PGA	pOR1OR2-MGapt-deGFP	6	5	0	6	20	3	DAJ_MK_MY	0.33	4.8	0	0	200	MGaptamer150610650
MGaptamer	150	14586	4.051666666666667	E20	0.2774408732565191	uM	610	650	3PGA	pOR1OR2-MGapt-deGFP	6	5	0	8	20	1	DAJ_MK_MY	0.33	4.8	0	0	200	MGaptamer150610650
MGaptamer	150	14586	4.051666666666667	E21	0.24711946634323834	uM	610	650	3PGA	pOR1OR2-MGapt-deGFP	6	5	0	8	20	2	DAJ_MK_MY	0.33	4.8	0	0	200	MGaptamer150610650
MGaptamer	150	14586	4.051666666666667	E22	0.23741661613098847	uM	610	650	3PGA	pOR1OR2-MGapt-deGFP	6	5	0	8	20	3	DAJ_MK_MY	0.33	4.8	0	0	200	MGaptamer150610650
MGaptamer	150	14586	4.051666666666667	E23	0.21224984839296543	uM	610	650	3PGA	pOR1OR2-MGapt-deGFP	6	5	0	10	20	1	DAJ_MK_MY	0.33	4.8	0	0	200	MGaptamer150610650
MGaptamer	150	14586	4.051666666666667	F2	0.25197089144936324	uM	610	650	3PGA	pOR1OR2-MGapt-deGFP	6	5	0	10	20	2	DAJ_MK_MY	0.33	4.8	0	0	200	MGaptamer150610650
MGaptamer	150	14586	4.051666666666667	F3	0.20739842328684052	uM	610	650	3PGA	pOR1OR2-MGapt-deGFP	6	5	0	10	20	3	DAJ_MK_MY	0.33	4.8	0	0	200	MGaptamer150610650
MGaptamer	150	14586	4.051666666666667	F4	0.25803517283201943	uM	610	650	3PGA	pOR1OR2-MGapt-deGFP	6	5	0	0	30	1	DAJ_MK_MY	0.33	4.8	0	0	200	MGaptamer150610650
MGaptamer	150	14586	4.051666666666667	F5	0.20527592480291085	uM	610	650	3PGA	pOR1OR2-MGapt-deGFP	6	5	0	0	30	2	DAJ_MK_MY	0.33	4.8	0	0	200	MGaptamer150610650
MGaptamer	150	14586	4.051666666666667	F6	0.21952698605215284	uM	610	650	3PGA	pOR1OR2-MGapt-deGFP	6	5	0	0	30	3	DAJ_MK_MY	0.33	4.8	0	0	200	MGaptamer150610650
MGaptamer	150	14586	4.051666666666667	F7	0.16221952698605216	uM	610	650	3PGA	pOR1OR2-MGapt-deGFP	6	5	0	2	30	1	DAJ_MK_MY	0.33	4.8	0	0	200	MGaptamer150610650
MGaptamer	150	14586	4.051666666666667	F8	0.20527592480291085	uM	610	650	3PGA	pOR1OR2-MGapt-deGFP	6	5	0	2	30	2	DAJ_MK_MY	0.33	4.8	0	0	200	MGaptamer150610650
MGaptamer	150	14586	4.051666666666667	F9	0.17404487568223165	uM	610	650	3PGA	pOR1OR2-MGapt-deGFP	6	5	0	2	30	3	DAJ_MK_MY	0.33	4.8	0	0	200	MGaptamer150610650
MGaptamer	150	14586	4.051666666666667	F10	0.16889023650697393	uM	610	650	3PGA	pOR1OR2-MGapt-deGFP	6	5	0	4	30	1	DAJ_MK_MY	0.33	4.8	0	0	200	MGaptamer150610650
MGaptamer	150	14586	4.051666666666667	F11	0.20527592480291085	uM	610	650	3PGA	pOR1OR2-MGapt-deGFP	6	5	0	4	30	2	DAJ_MK_MY	0.33	4.8	0	0	200	MGaptamer150610650
MGaptamer	150	14586	4.051666666666667	F12	0.18526379624014555	uM	610	650	3PGA	pOR1OR2-MGapt-deGFP	6	5	0	4	30	3	DAJ_MK_MY	0.33	4.8	0	0	200	MGaptamer150610650
MGaptamer	150	14586	4.051666666666667	F13	0.16949666464523955	uM	610	650	3PGA	pOR1OR2-MGapt-deGFP	6	5	0	6	30	1	DAJ_MK_MY	0.33	4.8	0	0	200	MGaptamer150610650
MGaptamer	150	14586	4.051666666666667	F14	0.15888417222559126	uM	610	650	3PGA	pOR1OR2-MGapt-deGFP	6	5	0	6	30	2	DAJ_MK_MY	0.33	4.8	0	0	200	MGaptamer150610650
MGaptamer	150	14586	4.051666666666667	F15	0.15039417828987264	uM	610	650	3PGA	pOR1OR2-MGapt-deGFP	6	5	0	6	30	3	DAJ_MK_MY	0.33	4.8	0	0	200	MGaptamer150610650
MGaptamer	150	14586	4.051666666666667	F16	0.22741055184960582	uM	610	650	3PGA	pOR1OR2-MGapt-deGFP	6	5	0	8	30	1	DAJ_MK_MY	0.33	4.8	0	0	200	MGaptamer150610650
MGaptamer	150	14586	4.051666666666667	F17	0.16585809581564587	uM	610	650	3PGA	pOR1OR2-MGapt-deGFP	6	5	0	8	30	2	DAJ_MK_MY	0.33	4.8	0	0	200	MGaptamer150610650
MGaptamer	150	14586	4.051666666666667	F18	0.20557913887204365	uM	610	650	3PGA	pOR1OR2-MGapt-deGFP	6	5	0	8	30	3	DAJ_MK_MY	0.33	4.8	0	0	200	MGaptamer150610650
MGaptamer	150	14586	4.051666666666667	F19	0.1837477258944815	uM	610	650	3PGA	pOR1OR2-MGapt-deGFP	6	5	0	10	30	1	DAJ_MK_MY	0.33	4.8	0	0	200	MGaptamer150610650
MGaptamer	150	14586	4.051666666666667	F20	0.1767738023044269	uM	610	650	3PGA	pOR1OR2-MGapt-deGFP	6	5	0	10	30	2	DAJ_MK_MY	0.33	4.8	0	0	200	MGaptamer150610650
MGaptamer	150	14586	4.051666666666667	F21	0.20588235294117646	uM	610	650	3PGA	pOR1OR2-MGapt-deGFP	6	5	0	10	30	3	DAJ_MK_MY	0.33	4.8	0	0	200	MGaptamer150610650
MGaptamer	150	14586	4.051666666666667	F22	0.26349302607640995	uM	610	650	3PGA	pOR1OR2-MGapt-deGFP	6	5	0	0	45	1	DAJ_MK_MY	0.33	4.8	0	0	200	MGaptamer150610650
MGaptamer	150	14586	4.051666666666667	F23	0.18253486961795026	uM	610	650	3PGA	pOR1OR2-MGapt-deGFP	6	5	0	0	45	2	DAJ_MK_MY	0.33	4.8	0	0	200	MGaptamer150610650
MGaptamer	150	14586	4.051666666666667	G2	0.2504548211036992	uM	610	650	3PGA	pOR1OR2-MGapt-deGFP	6	5	0	0	45	3	DAJ_MK_MY	0.33	4.8	0	0	200	MGaptamer150610650
MGaptamer	150	14586	4.051666666666667	G3	0.1791995148574894	uM	610	650	3PGA	pOR1OR2-MGapt-deGFP	6	5	0	2	45	1	DAJ_MK_MY	0.33	4.8	0	0	200	MGaptamer150610650
MGaptamer	150	14586	4.051666666666667	G4	0.2265009096422074	uM	610	650	3PGA	pOR1OR2-MGapt-deGFP	6	5	0	2	45	2	DAJ_MK_MY	0.33	4.8	0	0	200	MGaptamer150610650
MGaptamer	150	14586	4.051666666666667	G5	0.1479684657368102	uM	610	650	3PGA	pOR1OR2-MGapt-deGFP	6	5	0	2	45	3	DAJ_MK_MY	0.33	4.8	0	0	200	MGaptamer150610650
MGaptamer	150	14586	4.051666666666667	G6	0.09915100060642815	uM	610	650	3PGA	pOR1OR2-MGapt-deGFP	6	5	0	4	45	1	DAJ_MK_MY	0.33	4.8	0	0	200	MGaptamer150610650
MGaptamer	150	14586	4.051666666666667	G7	0.14978775015160703	uM	610	650	3PGA	pOR1OR2-MGapt-deGFP	6	5	0	4	45	2	DAJ_MK_MY	0.33	4.8	0	0	200	MGaptamer150610650
MGaptamer	150	14586	4.051666666666667	G8	0.15494238932686477	uM	610	650	3PGA	pOR1OR2-MGapt-deGFP	6	5	0	4	45	3	DAJ_MK_MY	0.33	4.8	0	0	200	MGaptamer150610650
MGaptamer	150	14586	4.051666666666667	G9	0.1488781079442086	uM	610	650	3PGA	pOR1OR2-MGapt-deGFP	6	5	0	6	45	1	DAJ_MK_MY	0.33	4.8	0	0	200	MGaptamer150610650
MGaptamer	150	14586	4.051666666666667	G10	0.11673741661613099	uM	610	650	3PGA	pOR1OR2-MGapt-deGFP	6	5	0	6	45	2	DAJ_MK_MY	0.33	4.8	0	0	200	MGaptamer150610650
MGaptamer	150	14586	4.051666666666667	G11	0.12067919951485748	uM	610	650	3PGA	pOR1OR2-MGapt-deGFP	6	5	0	6	45	3	DAJ_MK_MY	0.33	4.8	0	0	200	MGaptamer150610650
MGaptamer	150	14586	4.051666666666667	G12	0.1667677380230443	uM	610	650	3PGA	pOR1OR2-MGapt-deGFP	6	5	0	8	45	1	DAJ_MK_MY	0.33	4.8	0	0	200	MGaptamer150610650
MGaptamer	150	14586	4.051666666666667	G13	0.14402668283808367	uM	610	650	3PGA	pOR1OR2-MGapt-deGFP	6	5	0	8	45	2	DAJ_MK_MY	0.33	4.8	0	0	200	MGaptamer150610650
MGaptamer	150	14586	4.051666666666667	G14	0.1452395391146149	uM	610	650	3PGA	pOR1OR2-MGapt-deGFP	6	5	0	8	45	3	DAJ_MK_MY	0.33	4.8	0	0	200	MGaptamer150610650
MGaptamer	150	14586	4.051666666666667	G15	0.1355366889023651	uM	610	650	3PGA	pOR1OR2-MGapt-deGFP	6	5	0	10	45	1	DAJ_MK_MY	0.33	4.8	0	0	200	MGaptamer150610650
MGaptamer	150	14586	4.051666666666667	G16	0.15160703456640387	uM	610	650	3PGA	pOR1OR2-MGapt-deGFP	6	5	0	10	45	2	DAJ_MK_MY	0.33	4.8	0	0	200	MGaptamer150610650
MGaptamer	150	14586	4.051666666666667	G18	0.028198908429351122	uM	610	650	3PGA	pOR1OR2-MGapt-deGFP	6	5	0	0	0	1	DAJ_MK_MY	0.33	4.8	0	0	0	MGaptamer150610650
MGaptamer	150	14586	4.051666666666667	G19	0.03365676167374167	uM	610	650	3PGA	pOR1OR2-MGapt-deGFP	6	5	0	0	0	2	DAJ_MK_MY	0.33	4.8	0	0	0	MGaptamer150610650
MGaptamer	150	14586	4.051666666666667	G20	0.021224984839296544	uM	610	650	3PGA	pOR1OR2-MGapt-deGFP	6	5	0	0	0	3	DAJ_MK_MY	0.33	4.8	0	0	0	MGaptamer150610650
MGaptamer	150	14766	4.101666666666667	B2	0.20436628259551243	uM	610	650	3PGA	pOR1OR2-MGapt-deGFP	6	5	0	0	0	1	DAJ_MK_MY	0.33	4.8	0	0	200	MGaptamer150610650
MGaptamer	150	14766	4.101666666666667	B3	0.19436021831412978	uM	610	650	3PGA	pOR1OR2-MGapt-deGFP	6	5	0	0	0	2	DAJ_MK_MY	0.33	4.8	0	0	200	MGaptamer150610650
MGaptamer	150	14766	4.101666666666667	B4	0.19284414796846575	uM	610	650	3PGA	pOR1OR2-MGapt-deGFP	6	5	0	0	0	3	DAJ_MK_MY	0.33	4.8	0	0	200	MGaptamer150610650
MGaptamer	150	14766	4.101666666666667	B5	0.24257125530624618	uM	610	650	3PGA	pOR1OR2-MGapt-deGFP	6	5	0	2	0	1	DAJ_MK_MY	0.33	4.8	0	0	200	MGaptamer150610650
MGaptamer	150	14766	4.101666666666667	B6	0.25227410551849605	uM	610	650	3PGA	pOR1OR2-MGapt-deGFP	6	5	0	2	0	2	DAJ_MK_MY	0.33	4.8	0	0	200	MGaptamer150610650
MGaptamer	150	14766	4.101666666666667	B7	0.2158884172225591	uM	610	650	3PGA	pOR1OR2-MGapt-deGFP	6	5	0	2	0	3	DAJ_MK_MY	0.33	4.8	0	0	200	MGaptamer150610650
MGaptamer	150	14766	4.101666666666667	B8	0.2574287446937538	uM	610	650	3PGA	pOR1OR2-MGapt-deGFP	6	5	0	4	0	1	DAJ_MK_MY	0.33	4.8	0	0	200	MGaptamer150610650
MGaptamer	150	14766	4.101666666666667	B9	0.24833232261976956	uM	610	650	3PGA	pOR1OR2-MGapt-deGFP	6	5	0	4	0	2	DAJ_MK_MY	0.33	4.8	0	0	200	MGaptamer150610650
MGaptamer	150	14766	4.101666666666667	B10	0.21892055791388723	uM	610	650	3PGA	pOR1OR2-MGapt-deGFP	6	5	0	4	0	3	DAJ_MK_MY	0.33	4.8	0	0	200	MGaptamer150610650
MGaptamer	150	14766	4.101666666666667	B11	0.21467556094602788	uM	610	650	3PGA	pOR1OR2-MGapt-deGFP	6	5	0	6	0	1	DAJ_MK_MY	0.33	4.8	0	0	200	MGaptamer150610650
MGaptamer	150	14766	4.101666666666667	B12	0.22771376591873863	uM	610	650	3PGA	pOR1OR2-MGapt-deGFP	6	5	0	6	0	2	DAJ_MK_MY	0.33	4.8	0	0	200	MGaptamer150610650
MGaptamer	150	14766	4.101666666666667	B13	0.22771376591873863	uM	610	650	3PGA	pOR1OR2-MGapt-deGFP	6	5	0	6	0	3	DAJ_MK_MY	0.33	4.8	0	0	200	MGaptamer150610650
MGaptamer	150	14766	4.101666666666667	B14	0.2310491206791995	uM	610	650	3PGA	pOR1OR2-MGapt-deGFP	6	5	0	8	0	1	DAJ_MK_MY	0.33	4.8	0	0	200	MGaptamer150610650
MGaptamer	150	14766	4.101666666666667	B15	0.24408732565191027	uM	610	650	3PGA	pOR1OR2-MGapt-deGFP	6	5	0	8	0	2	DAJ_MK_MY	0.33	4.8	0	0	200	MGaptamer150610650
MGaptamer	150	14766	4.101666666666667	B16	0.2613705275924803	uM	610	650	3PGA	pOR1OR2-MGapt-deGFP	6	5	0	8	0	3	DAJ_MK_MY	0.33	4.8	0	0	200	MGaptamer150610650
MGaptamer	150	14766	4.101666666666667	B17	0.22073984232868407	uM	610	650	3PGA	pOR1OR2-MGapt-deGFP	6	5	0	10	0	1	DAJ_MK_MY	0.33	4.8	0	0	200	MGaptamer150610650
MGaptamer	150	14766	4.101666666666667	B18	0.21437234687689508	uM	610	650	3PGA	pOR1OR2-MGapt-deGFP	6	5	0	10	0	2	DAJ_MK_MY	0.33	4.8	0	0	200	MGaptamer150610650
MGaptamer	150	14766	4.101666666666667	B19	0.18920557913887204	uM	610	650	3PGA	pOR1OR2-MGapt-deGFP	6	5	0	10	0	3	DAJ_MK_MY	0.33	4.8	0	0	200	MGaptamer150610650
MGaptamer	150	14766	4.101666666666667	B20	0.15888417222559126	uM	610	650	3PGA	pOR1OR2-MGapt-deGFP	6	5	0	0	5	1	DAJ_MK_MY	0.33	4.8	0	0	200	MGaptamer150610650
MGaptamer	150	14766	4.101666666666667	B21	0.13735597331716193	uM	610	650	3PGA	pOR1OR2-MGapt-deGFP	6	5	0	0	5	2	DAJ_MK_MY	0.33	4.8	0	0	200	MGaptamer150610650
MGaptamer	150	14766	4.101666666666667	B22	0.18950879320800484	uM	610	650	3PGA	pOR1OR2-MGapt-deGFP	6	5	0	0	5	3	DAJ_MK_MY	0.33	4.8	0	0	200	MGaptamer150610650
MGaptamer	150	14766	4.101666666666667	B23	0.20921770770163736	uM	610	650	3PGA	pOR1OR2-MGapt-deGFP	6	5	0	2	5	1	DAJ_MK_MY	0.33	4.8	0	0	200	MGaptamer150610650
MGaptamer	150	14766	4.101666666666667	C2	0.2261976955730746	uM	610	650	3PGA	pOR1OR2-MGapt-deGFP	6	5	0	2	5	2	DAJ_MK_MY	0.33	4.8	0	0	200	MGaptamer150610650
MGaptamer	150	14766	4.101666666666667	C3	0.22073984232868407	uM	610	650	3PGA	pOR1OR2-MGapt-deGFP	6	5	0	2	5	3	DAJ_MK_MY	0.33	4.8	0	0	200	MGaptamer150610650
MGaptamer	150	14766	4.101666666666667	C4	0.2310491206791995	uM	610	650	3PGA	pOR1OR2-MGapt-deGFP	6	5	0	4	5	1	DAJ_MK_MY	0.33	4.8	0	0	200	MGaptamer150610650
MGaptamer	150	14766	4.101666666666667	C5	0.2067919951485749	uM	610	650	3PGA	pOR1OR2-MGapt-deGFP	6	5	0	4	5	2	DAJ_MK_MY	0.33	4.8	0	0	200	MGaptamer150610650
MGaptamer	150	14766	4.101666666666667	C6	0.242874469375379	uM	610	650	3PGA	pOR1OR2-MGapt-deGFP	6	5	0	4	5	3	DAJ_MK_MY	0.33	4.8	0	0	200	MGaptamer150610650
MGaptamer	150	14766	4.101666666666667	C7	0.22134627046694968	uM	610	650	3PGA	pOR1OR2-MGapt-deGFP	6	5	0	6	5	1	DAJ_MK_MY	0.33	4.8	0	0	200	MGaptamer150610650
MGaptamer	150	14766	4.101666666666667	C8	0.21710127349909034	uM	610	650	3PGA	pOR1OR2-MGapt-deGFP	6	5	0	6	5	2	DAJ_MK_MY	0.33	4.8	0	0	200	MGaptamer150610650
MGaptamer	150	14766	4.101666666666667	C9	0.20557913887204365	uM	610	650	3PGA	pOR1OR2-MGapt-deGFP	6	5	0	6	5	3	DAJ_MK_MY	0.33	4.8	0	0	200	MGaptamer150610650
MGaptamer	150	14766	4.101666666666667	C10	0.29320800485142506	uM	610	650	3PGA	pOR1OR2-MGapt-deGFP	6	5	0	8	5	1	DAJ_MK_MY	0.33	4.8	0	0	200	MGaptamer150610650
MGaptamer	150	14766	4.101666666666667	C11	0.27926015767131596	uM	610	650	3PGA	pOR1OR2-MGapt-deGFP	6	5	0	8	5	2	DAJ_MK_MY	0.33	4.8	0	0	200	MGaptamer150610650
MGaptamer	150	14766	4.101666666666667	C12	0.24711946634323834	uM	610	650	3PGA	pOR1OR2-MGapt-deGFP	6	5	0	8	5	3	DAJ_MK_MY	0.33	4.8	0	0	200	MGaptamer150610650
MGaptamer	150	14766	4.101666666666667	C13	0.23802304426925408	uM	610	650	3PGA	pOR1OR2-MGapt-deGFP	6	5	0	10	5	1	DAJ_MK_MY	0.33	4.8	0	0	200	MGaptamer150610650
MGaptamer	150	14766	4.101666666666667	C14	0.29290479078229226	uM	610	650	3PGA	pOR1OR2-MGapt-deGFP	6	5	0	10	5	2	DAJ_MK_MY	0.33	4.8	0	0	200	MGaptamer150610650
MGaptamer	150	14766	4.101666666666667	C15	0.29320800485142506	uM	610	650	3PGA	pOR1OR2-MGapt-deGFP	6	5	0	10	5	3	DAJ_MK_MY	0.33	4.8	0	0	200	MGaptamer150610650
MGaptamer	150	14766	4.101666666666667	C16	0.18101879927228623	uM	610	650	3PGA	pOR1OR2-MGapt-deGFP	6	5	0	0	10	1	DAJ_MK_MY	0.33	4.8	0	0	200	MGaptamer150610650
MGaptamer	150	14766	4.101666666666667	C17	0.1446331109763493	uM	610	650	3PGA	pOR1OR2-MGapt-deGFP	6	5	0	0	10	2	DAJ_MK_MY	0.33	4.8	0	0	200	MGaptamer150610650
MGaptamer	150	14766	4.101666666666667	C18	0.2031534263189812	uM	610	650	3PGA	pOR1OR2-MGapt-deGFP	6	5	0	0	10	3	DAJ_MK_MY	0.33	4.8	0	0	200	MGaptamer150610650
MGaptamer	150	14766	4.101666666666667	C19	0.23286840509399637	uM	610	650	3PGA	pOR1OR2-MGapt-deGFP	6	5	0	2	10	1	DAJ_MK_MY	0.33	4.8	0	0	200	MGaptamer150610650
MGaptamer	150	14766	4.101666666666667	C20	0.21467556094602788	uM	610	650	3PGA	pOR1OR2-MGapt-deGFP	6	5	0	2	10	2	DAJ_MK_MY	0.33	4.8	0	0	200	MGaptamer150610650
MGaptamer	150	14766	4.101666666666667	C21	0.23559733171619163	uM	610	650	3PGA	pOR1OR2-MGapt-deGFP	6	5	0	2	10	3	DAJ_MK_MY	0.33	4.8	0	0	200	MGaptamer150610650
MGaptamer	150	14766	4.101666666666667	C22	0.24044875682231653	uM	610	650	3PGA	pOR1OR2-MGapt-deGFP	6	5	0	4	10	1	DAJ_MK_MY	0.33	4.8	0	0	200	MGaptamer150610650
MGaptamer	150	14766	4.101666666666667	C23	0.22073984232868407	uM	610	650	3PGA	pOR1OR2-MGapt-deGFP	6	5	0	4	10	2	DAJ_MK_MY	0.33	4.8	0	0	200	MGaptamer150610650
MGaptamer	150	14766	4.101666666666667	D2	0.2959369314736204	uM	610	650	3PGA	pOR1OR2-MGapt-deGFP	6	5	0	4	10	3	DAJ_MK_MY	0.33	4.8	0	0	200	MGaptamer150610650
MGaptamer	150	14766	4.101666666666667	D3	0.20709520921770772	uM	610	650	3PGA	pOR1OR2-MGapt-deGFP	6	5	0	6	10	1	DAJ_MK_MY	0.33	4.8	0	0	200	MGaptamer150610650
MGaptamer	150	14766	4.101666666666667	D4	0.20921770770163736	uM	610	650	3PGA	pOR1OR2-MGapt-deGFP	6	5	0	6	10	2	DAJ_MK_MY	0.33	4.8	0	0	200	MGaptamer150610650
MGaptamer	150	14766	4.101666666666667	D5	0.20466949666464523	uM	610	650	3PGA	pOR1OR2-MGapt-deGFP	6	5	0	6	10	3	DAJ_MK_MY	0.33	4.8	0	0	200	MGaptamer150610650
MGaptamer	150	14766	4.101666666666667	D6	0.26955730745906614	uM	610	650	3PGA	pOR1OR2-MGapt-deGFP	6	5	0	8	10	1	DAJ_MK_MY	0.33	4.8	0	0	200	MGaptamer150610650
MGaptamer	150	14766	4.101666666666667	D7	0.21619163129169192	uM	610	650	3PGA	pOR1OR2-MGapt-deGFP	6	5	0	8	10	2	DAJ_MK_MY	0.33	4.8	0	0	200	MGaptamer150610650
MGaptamer	150	14766	4.101666666666667	D8	0.22922983626440266	uM	610	650	3PGA	pOR1OR2-MGapt-deGFP	6	5	0	8	10	3	DAJ_MK_MY	0.33	4.8	0	0	200	MGaptamer150610650
MGaptamer	150	14766	4.101666666666667	D9	0.2107337780473014	uM	610	650	3PGA	pOR1OR2-MGapt-deGFP	6	5	0	10	10	1	DAJ_MK_MY	0.33	4.8	0	0	200	MGaptamer150610650
MGaptamer	150	14766	4.101666666666667	D10	0.22104305639781688	uM	610	650	3PGA	pOR1OR2-MGapt-deGFP	6	5	0	10	10	2	DAJ_MK_MY	0.33	4.8	0	0	200	MGaptamer150610650
MGaptamer	150	14766	4.101666666666667	D11	0.20527592480291085	uM	610	650	3PGA	pOR1OR2-MGapt-deGFP	6	5	0	10	10	3	DAJ_MK_MY	0.33	4.8	0	0	200	MGaptamer150610650
MGaptamer	150	14766	4.101666666666667	D12	0.1767738023044269	uM	610	650	3PGA	pOR1OR2-MGapt-deGFP	6	5	0	0	15	1	DAJ_MK_MY	0.33	4.8	0	0	200	MGaptamer150610650
MGaptamer	150	14766	4.101666666666667	D13	0.2216494845360825	uM	610	650	3PGA	pOR1OR2-MGapt-deGFP	6	5	0	0	15	2	DAJ_MK_MY	0.33	4.8	0	0	200	MGaptamer150610650
MGaptamer	150	14766	4.101666666666667	D14	0.1840509399636143	uM	610	650	3PGA	pOR1OR2-MGapt-deGFP	6	5	0	0	15	3	DAJ_MK_MY	0.33	4.8	0	0	200	MGaptamer150610650
MGaptamer	150	14766	4.101666666666667	D15	0.24893875075803518	uM	610	650	3PGA	pOR1OR2-MGapt-deGFP	6	5	0	2	15	1	DAJ_MK_MY	0.33	4.8	0	0	200	MGaptamer150610650
MGaptamer	150	14766	4.101666666666667	D16	0.22377198302001214	uM	610	650	3PGA	pOR1OR2-MGapt-deGFP	6	5	0	2	15	2	DAJ_MK_MY	0.33	4.8	0	0	200	MGaptamer150610650
MGaptamer	150	14766	4.101666666666667	D17	0.16494845360824742	uM	610	650	3PGA	pOR1OR2-MGapt-deGFP	6	5	0	2	15	3	DAJ_MK_MY	0.33	4.8	0	0	200	MGaptamer150610650
MGaptamer	150	14766	4.101666666666667	D18	0.24044875682231653	uM	610	650	3PGA	pOR1OR2-MGapt-deGFP	6	5	0	4	15	1	DAJ_MK_MY	0.33	4.8	0	0	200	MGaptamer150610650
MGaptamer	150	14766	4.101666666666667	D19	0.25197089144936324	uM	610	650	3PGA	pOR1OR2-MGapt-deGFP	6	5	0	4	15	2	DAJ_MK_MY	0.33	4.8	0	0	200	MGaptamer150610650
MGaptamer	150	14766	4.101666666666667	D20	0.2510612492419648	uM	610	650	3PGA	pOR1OR2-MGapt-deGFP	6	5	0	4	15	3	DAJ_MK_MY	0.33	4.8	0	0	200	MGaptamer150610650
MGaptamer	150	14766	4.101666666666667	D21	0.2152819890842935	uM	610	650	3PGA	pOR1OR2-MGapt-deGFP	6	5	0	6	15	1	DAJ_MK_MY	0.33	4.8	0	0	200	MGaptamer150610650
MGaptamer	150	14766	4.101666666666667	D22	0.24257125530624618	uM	610	650	3PGA	pOR1OR2-MGapt-deGFP	6	5	0	6	15	2	DAJ_MK_MY	0.33	4.8	0	0	200	MGaptamer150610650
MGaptamer	150	14766	4.101666666666667	D23	0.26925409338993334	uM	610	650	3PGA	pOR1OR2-MGapt-deGFP	6	5	0	6	15	3	DAJ_MK_MY	0.33	4.8	0	0	200	MGaptamer150610650
MGaptamer	150	14766	4.101666666666667	E2	0.24166161309884776	uM	610	650	3PGA	pOR1OR2-MGapt-deGFP	6	5	0	8	15	1	DAJ_MK_MY	0.33	4.8	0	0	200	MGaptamer150610650
MGaptamer	150	14766	4.101666666666667	E3	0.20103092783505155	uM	610	650	3PGA	pOR1OR2-MGapt-deGFP	6	5	0	8	15	2	DAJ_MK_MY	0.33	4.8	0	0	200	MGaptamer150610650
MGaptamer	150	14766	4.101666666666667	E4	0.22771376591873863	uM	610	650	3PGA	pOR1OR2-MGapt-deGFP	6	5	0	8	15	3	DAJ_MK_MY	0.33	4.8	0	0	200	MGaptamer150610650
MGaptamer	150	14766	4.101666666666667	E5	0.15524560339599758	uM	610	650	3PGA	pOR1OR2-MGapt-deGFP	6	5	0	10	15	1	DAJ_MK_MY	0.33	4.8	0	0	200	MGaptamer150610650
MGaptamer	150	14766	4.101666666666667	E6	0.25591267434808973	uM	610	650	3PGA	pOR1OR2-MGapt-deGFP	6	5	0	10	15	2	DAJ_MK_MY	0.33	4.8	0	0	200	MGaptamer150610650
MGaptamer	150	14766	4.101666666666667	E7	0.20982413583990298	uM	610	650	3PGA	pOR1OR2-MGapt-deGFP	6	5	0	10	15	3	DAJ_MK_MY	0.33	4.8	0	0	200	MGaptamer150610650
MGaptamer	150	14766	4.101666666666667	E8	0.18617343844754397	uM	610	650	3PGA	pOR1OR2-MGapt-deGFP	6	5	0	0	20	1	DAJ_MK_MY	0.33	4.8	0	0	200	MGaptamer150610650
MGaptamer	150	14766	4.101666666666667	E9	0.15767131594906003	uM	610	650	3PGA	pOR1OR2-MGapt-deGFP	6	5	0	0	20	2	DAJ_MK_MY	0.33	4.8	0	0	200	MGaptamer150610650
MGaptamer	150	14766	4.101666666666667	E10	0.2064887810794421	uM	610	650	3PGA	pOR1OR2-MGapt-deGFP	6	5	0	0	20	3	DAJ_MK_MY	0.33	4.8	0	0	200	MGaptamer150610650
MGaptamer	150	14766	4.101666666666667	E11	0.16070345664038813	uM	610	650	3PGA	pOR1OR2-MGapt-deGFP	6	5	0	2	20	1	DAJ_MK_MY	0.33	4.8	0	0	200	MGaptamer150610650
MGaptamer	150	14766	4.101666666666667	E12	0.21346270466949666	uM	610	650	3PGA	pOR1OR2-MGapt-deGFP	6	5	0	2	20	2	DAJ_MK_MY	0.33	4.8	0	0	200	MGaptamer150610650
MGaptamer	150	14766	4.101666666666667	E13	0.16525166767738023	uM	610	650	3PGA	pOR1OR2-MGapt-deGFP	6	5	0	2	20	3	DAJ_MK_MY	0.33	4.8	0	0	200	MGaptamer150610650
MGaptamer	150	14766	4.101666666666667	E14	0.19981807155852033	uM	610	650	3PGA	pOR1OR2-MGapt-deGFP	6	5	0	4	20	1	DAJ_MK_MY	0.33	4.8	0	0	200	MGaptamer150610650
MGaptamer	150	14766	4.101666666666667	E15	0.1870830806549424	uM	610	650	3PGA	pOR1OR2-MGapt-deGFP	6	5	0	4	20	2	DAJ_MK_MY	0.33	4.8	0	0	200	MGaptamer150610650
MGaptamer	150	14766	4.101666666666667	E16	0.21952698605215284	uM	610	650	3PGA	pOR1OR2-MGapt-deGFP	6	5	0	4	20	3	DAJ_MK_MY	0.33	4.8	0	0	200	MGaptamer150610650
MGaptamer	150	14766	4.101666666666667	E17	0.20194057004244997	uM	610	650	3PGA	pOR1OR2-MGapt-deGFP	6	5	0	6	20	1	DAJ_MK_MY	0.33	4.8	0	0	200	MGaptamer150610650
MGaptamer	150	14766	4.101666666666667	E18	0.2453001819284415	uM	610	650	3PGA	pOR1OR2-MGapt-deGFP	6	5	0	6	20	2	DAJ_MK_MY	0.33	4.8	0	0	200	MGaptamer150610650
MGaptamer	150	14766	4.101666666666667	E19	0.2307459066100667	uM	610	650	3PGA	pOR1OR2-MGapt-deGFP	6	5	0	6	20	3	DAJ_MK_MY	0.33	4.8	0	0	200	MGaptamer150610650
MGaptamer	150	14766	4.101666666666667	E20	0.2598544572468163	uM	610	650	3PGA	pOR1OR2-MGapt-deGFP	6	5	0	8	20	1	DAJ_MK_MY	0.33	4.8	0	0	200	MGaptamer150610650
MGaptamer	150	14766	4.101666666666667	E21	0.23347483323226198	uM	610	650	3PGA	pOR1OR2-MGapt-deGFP	6	5	0	8	20	2	DAJ_MK_MY	0.33	4.8	0	0	200	MGaptamer150610650
MGaptamer	150	14766	4.101666666666667	E22	0.22528805336567617	uM	610	650	3PGA	pOR1OR2-MGapt-deGFP	6	5	0	8	20	3	DAJ_MK_MY	0.33	4.8	0	0	200	MGaptamer150610650
MGaptamer	150	14766	4.101666666666667	E23	0.22104305639781688	uM	610	650	3PGA	pOR1OR2-MGapt-deGFP	6	5	0	10	20	1	DAJ_MK_MY	0.33	4.8	0	0	200	MGaptamer150610650
MGaptamer	150	14766	4.101666666666667	F2	0.22346876895087933	uM	610	650	3PGA	pOR1OR2-MGapt-deGFP	6	5	0	10	20	2	DAJ_MK_MY	0.33	4.8	0	0	200	MGaptamer150610650
MGaptamer	150	14766	4.101666666666667	F3	0.21164342025469982	uM	610	650	3PGA	pOR1OR2-MGapt-deGFP	6	5	0	10	20	3	DAJ_MK_MY	0.33	4.8	0	0	200	MGaptamer150610650
MGaptamer	150	14766	4.101666666666667	F4	0.22316555488174653	uM	610	650	3PGA	pOR1OR2-MGapt-deGFP	6	5	0	0	30	1	DAJ_MK_MY	0.33	4.8	0	0	200	MGaptamer150610650
MGaptamer	150	14766	4.101666666666667	F5	0.22468162522741056	uM	610	650	3PGA	pOR1OR2-MGapt-deGFP	6	5	0	0	30	2	DAJ_MK_MY	0.33	4.8	0	0	200	MGaptamer150610650
MGaptamer	150	14766	4.101666666666667	F6	0.21770770163735595	uM	610	650	3PGA	pOR1OR2-MGapt-deGFP	6	5	0	0	30	3	DAJ_MK_MY	0.33	4.8	0	0	200	MGaptamer150610650
MGaptamer	150	14766	4.101666666666667	F7	0.1716191631291692	uM	610	650	3PGA	pOR1OR2-MGapt-deGFP	6	5	0	2	30	1	DAJ_MK_MY	0.33	4.8	0	0	200	MGaptamer150610650
MGaptamer	150	14766	4.101666666666667	F8	0.17828987265009097	uM	610	650	3PGA	pOR1OR2-MGapt-deGFP	6	5	0	2	30	2	DAJ_MK_MY	0.33	4.8	0	0	200	MGaptamer150610650
MGaptamer	150	14766	4.101666666666667	F9	0.14614918132201332	uM	610	650	3PGA	pOR1OR2-MGapt-deGFP	6	5	0	2	30	3	DAJ_MK_MY	0.33	4.8	0	0	200	MGaptamer150610650
MGaptamer	150	14766	4.101666666666667	F10	0.2028502122498484	uM	610	650	3PGA	pOR1OR2-MGapt-deGFP	6	5	0	4	30	1	DAJ_MK_MY	0.33	4.8	0	0	200	MGaptamer150610650
MGaptamer	150	14766	4.101666666666667	F11	0.18041237113402062	uM	610	650	3PGA	pOR1OR2-MGapt-deGFP	6	5	0	4	30	2	DAJ_MK_MY	0.33	4.8	0	0	200	MGaptamer150610650
MGaptamer	150	14766	4.101666666666667	F12	0.19981807155852033	uM	610	650	3PGA	pOR1OR2-MGapt-deGFP	6	5	0	4	30	3	DAJ_MK_MY	0.33	4.8	0	0	200	MGaptamer150610650
MGaptamer	150	14766	4.101666666666667	F13	0.19617950272892662	uM	610	650	3PGA	pOR1OR2-MGapt-deGFP	6	5	0	6	30	1	DAJ_MK_MY	0.33	4.8	0	0	200	MGaptamer150610650
MGaptamer	150	14766	4.101666666666667	F14	0.16828380836870832	uM	610	650	3PGA	pOR1OR2-MGapt-deGFP	6	5	0	6	30	2	DAJ_MK_MY	0.33	4.8	0	0	200	MGaptamer150610650
MGaptamer	150	14766	4.101666666666667	F15	0.18314129775621588	uM	610	650	3PGA	pOR1OR2-MGapt-deGFP	6	5	0	6	30	3	DAJ_MK_MY	0.33	4.8	0	0	200	MGaptamer150610650
MGaptamer	150	14766	4.101666666666667	F16	0.24802910855063676	uM	610	650	3PGA	pOR1OR2-MGapt-deGFP	6	5	0	8	30	1	DAJ_MK_MY	0.33	4.8	0	0	200	MGaptamer150610650
MGaptamer	150	14766	4.101666666666667	F17	0.20557913887204365	uM	610	650	3PGA	pOR1OR2-MGapt-deGFP	6	5	0	8	30	2	DAJ_MK_MY	0.33	4.8	0	0	200	MGaptamer150610650
MGaptamer	150	14766	4.101666666666667	F18	0.21194663432383262	uM	610	650	3PGA	pOR1OR2-MGapt-deGFP	6	5	0	8	30	3	DAJ_MK_MY	0.33	4.8	0	0	200	MGaptamer150610650
MGaptamer	150	14766	4.101666666666667	F19	0.22892662219526985	uM	610	650	3PGA	pOR1OR2-MGapt-deGFP	6	5	0	10	30	1	DAJ_MK_MY	0.33	4.8	0	0	200	MGaptamer150610650
MGaptamer	150	14766	4.101666666666667	F20	0.19223771983020013	uM	610	650	3PGA	pOR1OR2-MGapt-deGFP	6	5	0	10	30	2	DAJ_MK_MY	0.33	4.8	0	0	200	MGaptamer150610650
MGaptamer	150	14766	4.101666666666667	F21	0.16889023650697393	uM	610	650	3PGA	pOR1OR2-MGapt-deGFP	6	5	0	10	30	3	DAJ_MK_MY	0.33	4.8	0	0	200	MGaptamer150610650
MGaptamer	150	14766	4.101666666666667	F22	0.2577319587628866	uM	610	650	3PGA	pOR1OR2-MGapt-deGFP	6	5	0	0	45	1	DAJ_MK_MY	0.33	4.8	0	0	200	MGaptamer150610650
MGaptamer	150	14766	4.101666666666667	F23	0.17404487568223165	uM	610	650	3PGA	pOR1OR2-MGapt-deGFP	6	5	0	0	45	2	DAJ_MK_MY	0.33	4.8	0	0	200	MGaptamer150610650
MGaptamer	150	14766	4.101666666666667	G2	0.23650697392359005	uM	610	650	3PGA	pOR1OR2-MGapt-deGFP	6	5	0	0	45	3	DAJ_MK_MY	0.33	4.8	0	0	200	MGaptamer150610650
MGaptamer	150	14766	4.101666666666667	G3	0.16161309884778655	uM	610	650	3PGA	pOR1OR2-MGapt-deGFP	6	5	0	2	45	1	DAJ_MK_MY	0.33	4.8	0	0	200	MGaptamer150610650
MGaptamer	150	14766	4.101666666666667	G4	0.20739842328684052	uM	610	650	3PGA	pOR1OR2-MGapt-deGFP	6	5	0	2	45	2	DAJ_MK_MY	0.33	4.8	0	0	200	MGaptamer150610650
MGaptamer	150	14766	4.101666666666667	G5	0.15372953305033354	uM	610	650	3PGA	pOR1OR2-MGapt-deGFP	6	5	0	2	45	3	DAJ_MK_MY	0.33	4.8	0	0	200	MGaptamer150610650
MGaptamer	150	14766	4.101666666666667	G6	0.11946634323832625	uM	610	650	3PGA	pOR1OR2-MGapt-deGFP	6	5	0	4	45	1	DAJ_MK_MY	0.33	4.8	0	0	200	MGaptamer150610650
MGaptamer	150	14766	4.101666666666667	G7	0.13523347483323228	uM	610	650	3PGA	pOR1OR2-MGapt-deGFP	6	5	0	4	45	2	DAJ_MK_MY	0.33	4.8	0	0	200	MGaptamer150610650
MGaptamer	150	14766	4.101666666666667	G8	0.15130382049727106	uM	610	650	3PGA	pOR1OR2-MGapt-deGFP	6	5	0	4	45	3	DAJ_MK_MY	0.33	4.8	0	0	200	MGaptamer150610650
MGaptamer	150	14766	4.101666666666667	G9	0.1328077622801698	uM	610	650	3PGA	pOR1OR2-MGapt-deGFP	6	5	0	6	45	1	DAJ_MK_MY	0.33	4.8	0	0	200	MGaptamer150610650
MGaptamer	150	14766	4.101666666666667	G10	0.1055184960582171	uM	610	650	3PGA	pOR1OR2-MGapt-deGFP	6	5	0	6	45	2	DAJ_MK_MY	0.33	4.8	0	0	200	MGaptamer150610650
MGaptamer	150	14766	4.101666666666667	G11	0.14220739842328683	uM	610	650	3PGA	pOR1OR2-MGapt-deGFP	6	5	0	6	45	3	DAJ_MK_MY	0.33	4.8	0	0	200	MGaptamer150610650
MGaptamer	150	14766	4.101666666666667	G12	0.1795027289266222	uM	610	650	3PGA	pOR1OR2-MGapt-deGFP	6	5	0	8	45	1	DAJ_MK_MY	0.33	4.8	0	0	200	MGaptamer150610650
MGaptamer	150	14766	4.101666666666667	G13	0.13674954517889631	uM	610	650	3PGA	pOR1OR2-MGapt-deGFP	6	5	0	8	45	2	DAJ_MK_MY	0.33	4.8	0	0	200	MGaptamer150610650
MGaptamer	150	14766	4.101666666666667	G14	0.1525166767738023	uM	610	650	3PGA	pOR1OR2-MGapt-deGFP	6	5	0	8	45	3	DAJ_MK_MY	0.33	4.8	0	0	200	MGaptamer150610650
MGaptamer	150	14766	4.101666666666667	G15	0.1767738023044269	uM	610	650	3PGA	pOR1OR2-MGapt-deGFP	6	5	0	10	45	1	DAJ_MK_MY	0.33	4.8	0	0	200	MGaptamer150610650
MGaptamer	150	14766	4.101666666666667	G16	0.15130382049727106	uM	610	650	3PGA	pOR1OR2-MGapt-deGFP	6	5	0	10	45	2	DAJ_MK_MY	0.33	4.8	0	0	200	MGaptamer150610650
MGaptamer	150	14766	4.101666666666667	G18	0.0312310491206792	uM	610	650	3PGA	pOR1OR2-MGapt-deGFP	6	5	0	0	0	1	DAJ_MK_MY	0.33	4.8	0	0	0	MGaptamer150610650
MGaptamer	150	14766	4.101666666666667	G19	0.031534263189812006	uM	610	650	3PGA	pOR1OR2-MGapt-deGFP	6	5	0	0	0	2	DAJ_MK_MY	0.33	4.8	0	0	0	MGaptamer150610650
MGaptamer	150	14766	4.101666666666667	G20	0.014554275318374773	uM	610	650	3PGA	pOR1OR2-MGapt-deGFP	6	5	0	0	0	3	DAJ_MK_MY	0.33	4.8	0	0	0	MGaptamer150610650
MGaptamer	150	14946	4.151666666666666	B2	0.17707701637355971	uM	610	650	3PGA	pOR1OR2-MGapt-deGFP	6	5	0	0	0	1	DAJ_MK_MY	0.33	4.8	0	0	200	MGaptamer150610650
MGaptamer	150	14946	4.151666666666666	B3	0.13826561552456035	uM	610	650	3PGA	pOR1OR2-MGapt-deGFP	6	5	0	0	0	2	DAJ_MK_MY	0.33	4.8	0	0	200	MGaptamer150610650
MGaptamer	150	14946	4.151666666666666	B4	0.2225591267434809	uM	610	650	3PGA	pOR1OR2-MGapt-deGFP	6	5	0	0	0	3	DAJ_MK_MY	0.33	4.8	0	0	200	MGaptamer150610650
MGaptamer	150	14946	4.151666666666666	B5	0.18496058217101274	uM	610	650	3PGA	pOR1OR2-MGapt-deGFP	6	5	0	2	0	1	DAJ_MK_MY	0.33	4.8	0	0	200	MGaptamer150610650
MGaptamer	150	14946	4.151666666666666	B6	0.2222559126743481	uM	610	650	3PGA	pOR1OR2-MGapt-deGFP	6	5	0	2	0	2	DAJ_MK_MY	0.33	4.8	0	0	200	MGaptamer150610650
MGaptamer	150	14946	4.151666666666666	B7	0.2265009096422074	uM	610	650	3PGA	pOR1OR2-MGapt-deGFP	6	5	0	2	0	3	DAJ_MK_MY	0.33	4.8	0	0	200	MGaptamer150610650
MGaptamer	150	14946	4.151666666666666	B8	0.257125530624621	uM	610	650	3PGA	pOR1OR2-MGapt-deGFP	6	5	0	4	0	1	DAJ_MK_MY	0.33	4.8	0	0	200	MGaptamer150610650
MGaptamer	150	14946	4.151666666666666	B9	0.2152819890842935	uM	610	650	3PGA	pOR1OR2-MGapt-deGFP	6	5	0	4	0	2	DAJ_MK_MY	0.33	4.8	0	0	200	MGaptamer150610650
MGaptamer	150	14946	4.151666666666666	B10	0.21770770163735595	uM	610	650	3PGA	pOR1OR2-MGapt-deGFP	6	5	0	4	0	3	DAJ_MK_MY	0.33	4.8	0	0	200	MGaptamer150610650
MGaptamer	150	14946	4.151666666666666	B11	0.2574287446937538	uM	610	650	3PGA	pOR1OR2-MGapt-deGFP	6	5	0	6	0	1	DAJ_MK_MY	0.33	4.8	0	0	200	MGaptamer150610650
MGaptamer	150	14946	4.151666666666666	B12	0.2771376591873863	uM	610	650	3PGA	pOR1OR2-MGapt-deGFP	6	5	0	6	0	2	DAJ_MK_MY	0.33	4.8	0	0	200	MGaptamer150610650
MGaptamer	150	14946	4.151666666666666	B13	0.17495451788963007	uM	610	650	3PGA	pOR1OR2-MGapt-deGFP	6	5	0	6	0	3	DAJ_MK_MY	0.33	4.8	0	0	200	MGaptamer150610650
MGaptamer	150	14946	4.151666666666666	B14	0.28744693753790174	uM	610	650	3PGA	pOR1OR2-MGapt-deGFP	6	5	0	8	0	1	DAJ_MK_MY	0.33	4.8	0	0	200	MGaptamer150610650
MGaptamer	150	14946	4.151666666666666	B15	0.21194663432383262	uM	610	650	3PGA	pOR1OR2-MGapt-deGFP	6	5	0	8	0	2	DAJ_MK_MY	0.33	4.8	0	0	200	MGaptamer150610650
MGaptamer	150	14946	4.151666666666666	B16	0.2158884172225591	uM	610	650	3PGA	pOR1OR2-MGapt-deGFP	6	5	0	8	0	3	DAJ_MK_MY	0.33	4.8	0	0	200	MGaptamer150610650
MGaptamer	150	14946	4.151666666666666	B17	0.2107337780473014	uM	610	650	3PGA	pOR1OR2-MGapt-deGFP	6	5	0	10	0	1	DAJ_MK_MY	0.33	4.8	0	0	200	MGaptamer150610650
MGaptamer	150	14946	4.151666666666666	B18	0.23711340206185566	uM	610	650	3PGA	pOR1OR2-MGapt-deGFP	6	5	0	10	0	2	DAJ_MK_MY	0.33	4.8	0	0	200	MGaptamer150610650
MGaptamer	150	14946	4.151666666666666	B19	0.19436021831412978	uM	610	650	3PGA	pOR1OR2-MGapt-deGFP	6	5	0	10	0	3	DAJ_MK_MY	0.33	4.8	0	0	200	MGaptamer150610650
MGaptamer	150	14946	4.151666666666666	B20	0.1986052152819891	uM	610	650	3PGA	pOR1OR2-MGapt-deGFP	6	5	0	0	5	1	DAJ_MK_MY	0.33	4.8	0	0	200	MGaptamer150610650
MGaptamer	150	14946	4.151666666666666	B21	0.12916919345057612	uM	610	650	3PGA	pOR1OR2-MGapt-deGFP	6	5	0	0	5	2	DAJ_MK_MY	0.33	4.8	0	0	200	MGaptamer150610650
MGaptamer	150	14946	4.151666666666666	B22	0.1983020012128563	uM	610	650	3PGA	pOR1OR2-MGapt-deGFP	6	5	0	0	5	3	DAJ_MK_MY	0.33	4.8	0	0	200	MGaptamer150610650
MGaptamer	150	14946	4.151666666666666	B23	0.1913280776228017	uM	610	650	3PGA	pOR1OR2-MGapt-deGFP	6	5	0	2	5	1	DAJ_MK_MY	0.33	4.8	0	0	200	MGaptamer150610650
MGaptamer	150	14946	4.151666666666666	C2	0.2543966040024257	uM	610	650	3PGA	pOR1OR2-MGapt-deGFP	6	5	0	2	5	2	DAJ_MK_MY	0.33	4.8	0	0	200	MGaptamer150610650
MGaptamer	150	14946	4.151666666666666	C3	0.2565191024863554	uM	610	650	3PGA	pOR1OR2-MGapt-deGFP	6	5	0	2	5	3	DAJ_MK_MY	0.33	4.8	0	0	200	MGaptamer150610650
MGaptamer	150	14946	4.151666666666666	C4	0.2801697998787144	uM	610	650	3PGA	pOR1OR2-MGapt-deGFP	6	5	0	4	5	1	DAJ_MK_MY	0.33	4.8	0	0	200	MGaptamer150610650
MGaptamer	150	14946	4.151666666666666	C5	0.22043662825955126	uM	610	650	3PGA	pOR1OR2-MGapt-deGFP	6	5	0	4	5	2	DAJ_MK_MY	0.33	4.8	0	0	200	MGaptamer150610650
MGaptamer	150	14946	4.151666666666666	C6	0.26773802304426925	uM	610	650	3PGA	pOR1OR2-MGapt-deGFP	6	5	0	4	5	3	DAJ_MK_MY	0.33	4.8	0	0	200	MGaptamer150610650
MGaptamer	150	14946	4.151666666666666	C7	0.2219526986052153	uM	610	650	3PGA	pOR1OR2-MGapt-deGFP	6	5	0	6	5	1	DAJ_MK_MY	0.33	4.8	0	0	200	MGaptamer150610650
MGaptamer	150	14946	4.151666666666666	C8	0.25591267434808973	uM	610	650	3PGA	pOR1OR2-MGapt-deGFP	6	5	0	6	5	2	DAJ_MK_MY	0.33	4.8	0	0	200	MGaptamer150610650
MGaptamer	150	14946	4.151666666666666	C9	0.20436628259551243	uM	610	650	3PGA	pOR1OR2-MGapt-deGFP	6	5	0	6	5	3	DAJ_MK_MY	0.33	4.8	0	0	200	MGaptamer150610650
MGaptamer	150	14946	4.151666666666666	C10	0.23590054578532443	uM	610	650	3PGA	pOR1OR2-MGapt-deGFP	6	5	0	8	5	1	DAJ_MK_MY	0.33	4.8	0	0	200	MGaptamer150610650
MGaptamer	150	14946	4.151666666666666	C11	0.25227410551849605	uM	610	650	3PGA	pOR1OR2-MGapt-deGFP	6	5	0	8	5	2	DAJ_MK_MY	0.33	4.8	0	0	200	MGaptamer150610650
MGaptamer	150	14946	4.151666666666666	C12	0.3016979987871437	uM	610	650	3PGA	pOR1OR2-MGapt-deGFP	6	5	0	8	5	3	DAJ_MK_MY	0.33	4.8	0	0	200	MGaptamer150610650
MGaptamer	150	14946	4.151666666666666	C13	0.24257125530624618	uM	610	650	3PGA	pOR1OR2-MGapt-deGFP	6	5	0	10	5	1	DAJ_MK_MY	0.33	4.8	0	0	200	MGaptamer150610650
MGaptamer	150	14946	4.151666666666666	C14	0.2613705275924803	uM	610	650	3PGA	pOR1OR2-MGapt-deGFP	6	5	0	10	5	2	DAJ_MK_MY	0.33	4.8	0	0	200	MGaptamer150610650
MGaptamer	150	14946	4.151666666666666	C15	0.27016373559733176	uM	610	650	3PGA	pOR1OR2-MGapt-deGFP	6	5	0	10	5	3	DAJ_MK_MY	0.33	4.8	0	0	200	MGaptamer150610650
MGaptamer	150	14946	4.151666666666666	C16	0.15100060642813826	uM	610	650	3PGA	pOR1OR2-MGapt-deGFP	6	5	0	0	10	1	DAJ_MK_MY	0.33	4.8	0	0	200	MGaptamer150610650
MGaptamer	150	14946	4.151666666666666	C17	0.18344451182534868	uM	610	650	3PGA	pOR1OR2-MGapt-deGFP	6	5	0	0	10	2	DAJ_MK_MY	0.33	4.8	0	0	200	MGaptamer150610650
MGaptamer	150	14946	4.151666666666666	C18	0.20133414190418436	uM	610	650	3PGA	pOR1OR2-MGapt-deGFP	6	5	0	0	10	3	DAJ_MK_MY	0.33	4.8	0	0	200	MGaptamer150610650
MGaptamer	150	14946	4.151666666666666	C19	0.2431776834445118	uM	610	650	3PGA	pOR1OR2-MGapt-deGFP	6	5	0	2	10	1	DAJ_MK_MY	0.33	4.8	0	0	200	MGaptamer150610650
MGaptamer	150	14946	4.151666666666666	C20	0.23559733171619163	uM	610	650	3PGA	pOR1OR2-MGapt-deGFP	6	5	0	2	10	2	DAJ_MK_MY	0.33	4.8	0	0	200	MGaptamer150610650
MGaptamer	150	14946	4.151666666666666	C21	0.19708914493632507	uM	610	650	3PGA	pOR1OR2-MGapt-deGFP	6	5	0	2	10	3	DAJ_MK_MY	0.33	4.8	0	0	200	MGaptamer150610650
MGaptamer	150	14946	4.151666666666666	C22	0.24469375379017588	uM	610	650	3PGA	pOR1OR2-MGapt-deGFP	6	5	0	4	10	1	DAJ_MK_MY	0.33	4.8	0	0	200	MGaptamer150610650
MGaptamer	150	14946	4.151666666666666	C23	0.27501516070345666	uM	610	650	3PGA	pOR1OR2-MGapt-deGFP	6	5	0	4	10	2	DAJ_MK_MY	0.33	4.8	0	0	200	MGaptamer150610650
MGaptamer	150	14946	4.151666666666666	D2	0.22953305033353547	uM	610	650	3PGA	pOR1OR2-MGapt-deGFP	6	5	0	4	10	3	DAJ_MK_MY	0.33	4.8	0	0	200	MGaptamer150610650
MGaptamer	150	14946	4.151666666666666	D3	0.20012128562765313	uM	610	650	3PGA	pOR1OR2-MGapt-deGFP	6	5	0	6	10	1	DAJ_MK_MY	0.33	4.8	0	0	200	MGaptamer150610650
MGaptamer	150	14946	4.151666666666666	D4	0.2546998180715585	uM	610	650	3PGA	pOR1OR2-MGapt-deGFP	6	5	0	6	10	2	DAJ_MK_MY	0.33	4.8	0	0	200	MGaptamer150610650
MGaptamer	150	14946	4.151666666666666	D5	0.2504548211036992	uM	610	650	3PGA	pOR1OR2-MGapt-deGFP	6	5	0	6	10	3	DAJ_MK_MY	0.33	4.8	0	0	200	MGaptamer150610650
MGaptamer	150	14946	4.151666666666666	D6	0.21346270466949666	uM	610	650	3PGA	pOR1OR2-MGapt-deGFP	6	5	0	8	10	1	DAJ_MK_MY	0.33	4.8	0	0	200	MGaptamer150610650
MGaptamer	150	14946	4.151666666666666	D7	0.2868405093996361	uM	610	650	3PGA	pOR1OR2-MGapt-deGFP	6	5	0	8	10	2	DAJ_MK_MY	0.33	4.8	0	0	200	MGaptamer150610650
MGaptamer	150	14946	4.151666666666666	D8	0.2546998180715585	uM	610	650	3PGA	pOR1OR2-MGapt-deGFP	6	5	0	8	10	3	DAJ_MK_MY	0.33	4.8	0	0	200	MGaptamer150610650
MGaptamer	150	14946	4.151666666666666	D9	0.20891449363250456	uM	610	650	3PGA	pOR1OR2-MGapt-deGFP	6	5	0	10	10	1	DAJ_MK_MY	0.33	4.8	0	0	200	MGaptamer150610650
MGaptamer	150	14946	4.151666666666666	D10	0.28350515463917525	uM	610	650	3PGA	pOR1OR2-MGapt-deGFP	6	5	0	10	10	2	DAJ_MK_MY	0.33	4.8	0	0	200	MGaptamer150610650
MGaptamer	150	14946	4.151666666666666	D11	0.19193450576106733	uM	610	650	3PGA	pOR1OR2-MGapt-deGFP	6	5	0	10	10	3	DAJ_MK_MY	0.33	4.8	0	0	200	MGaptamer150610650
MGaptamer	150	14946	4.151666666666666	D12	0.21801091570648876	uM	610	650	3PGA	pOR1OR2-MGapt-deGFP	6	5	0	0	15	1	DAJ_MK_MY	0.33	4.8	0	0	200	MGaptamer150610650
MGaptamer	150	14946	4.151666666666666	D13	0.18314129775621588	uM	610	650	3PGA	pOR1OR2-MGapt-deGFP	6	5	0	0	15	2	DAJ_MK_MY	0.33	4.8	0	0	200	MGaptamer150610650
MGaptamer	150	14946	4.151666666666666	D14	0.19769557307459068	uM	610	650	3PGA	pOR1OR2-MGapt-deGFP	6	5	0	0	15	3	DAJ_MK_MY	0.33	4.8	0	0	200	MGaptamer150610650
MGaptamer	150	14946	4.151666666666666	D15	0.17556094602789568	uM	610	650	3PGA	pOR1OR2-MGapt-deGFP	6	5	0	2	15	1	DAJ_MK_MY	0.33	4.8	0	0	200	MGaptamer150610650
MGaptamer	150	14946	4.151666666666666	D16	0.2619769557307459	uM	610	650	3PGA	pOR1OR2-MGapt-deGFP	6	5	0	2	15	2	DAJ_MK_MY	0.33	4.8	0	0	200	MGaptamer150610650
MGaptamer	150	14946	4.151666666666666	D17	0.17889630078835658	uM	610	650	3PGA	pOR1OR2-MGapt-deGFP	6	5	0	2	15	3	DAJ_MK_MY	0.33	4.8	0	0	200	MGaptamer150610650
MGaptamer	150	14946	4.151666666666666	D18	0.2647058823529412	uM	610	650	3PGA	pOR1OR2-MGapt-deGFP	6	5	0	4	15	1	DAJ_MK_MY	0.33	4.8	0	0	200	MGaptamer150610650
MGaptamer	150	14946	4.151666666666666	D19	0.22316555488174653	uM	610	650	3PGA	pOR1OR2-MGapt-deGFP	6	5	0	4	15	2	DAJ_MK_MY	0.33	4.8	0	0	200	MGaptamer150610650
MGaptamer	150	14946	4.151666666666666	D20	0.2449969678593087	uM	610	650	3PGA	pOR1OR2-MGapt-deGFP	6	5	0	4	15	3	DAJ_MK_MY	0.33	4.8	0	0	200	MGaptamer150610650
MGaptamer	150	14946	4.151666666666666	D21	0.24408732565191027	uM	610	650	3PGA	pOR1OR2-MGapt-deGFP	6	5	0	6	15	1	DAJ_MK_MY	0.33	4.8	0	0	200	MGaptamer150610650
MGaptamer	150	14946	4.151666666666666	D22	0.2647058823529412	uM	610	650	3PGA	pOR1OR2-MGapt-deGFP	6	5	0	6	15	2	DAJ_MK_MY	0.33	4.8	0	0	200	MGaptamer150610650
MGaptamer	150	14946	4.151666666666666	D23	0.27531837477258947	uM	610	650	3PGA	pOR1OR2-MGapt-deGFP	6	5	0	6	15	3	DAJ_MK_MY	0.33	4.8	0	0	200	MGaptamer150610650
MGaptamer	150	14946	4.151666666666666	E2	0.24378411158277746	uM	610	650	3PGA	pOR1OR2-MGapt-deGFP	6	5	0	8	15	1	DAJ_MK_MY	0.33	4.8	0	0	200	MGaptamer150610650
MGaptamer	150	14946	4.151666666666666	E3	0.24257125530624618	uM	610	650	3PGA	pOR1OR2-MGapt-deGFP	6	5	0	8	15	2	DAJ_MK_MY	0.33	4.8	0	0	200	MGaptamer150610650
MGaptamer	150	14946	4.151666666666666	E4	0.20436628259551243	uM	610	650	3PGA	pOR1OR2-MGapt-deGFP	6	5	0	8	15	3	DAJ_MK_MY	0.33	4.8	0	0	200	MGaptamer150610650
MGaptamer	150	14946	4.151666666666666	E5	0.19345057610673136	uM	610	650	3PGA	pOR1OR2-MGapt-deGFP	6	5	0	10	15	1	DAJ_MK_MY	0.33	4.8	0	0	200	MGaptamer150610650
MGaptamer	150	14946	4.151666666666666	E6	0.23529411764705882	uM	610	650	3PGA	pOR1OR2-MGapt-deGFP	6	5	0	10	15	2	DAJ_MK_MY	0.33	4.8	0	0	200	MGaptamer150610650
MGaptamer	150	14946	4.151666666666666	E7	0.2346876895087932	uM	610	650	3PGA	pOR1OR2-MGapt-deGFP	6	5	0	10	15	3	DAJ_MK_MY	0.33	4.8	0	0	200	MGaptamer150610650
MGaptamer	150	14946	4.151666666666666	E8	0.19375379017586417	uM	610	650	3PGA	pOR1OR2-MGapt-deGFP	6	5	0	0	20	1	DAJ_MK_MY	0.33	4.8	0	0	200	MGaptamer150610650
MGaptamer	150	14946	4.151666666666666	E9	0.1406913280776228	uM	610	650	3PGA	pOR1OR2-MGapt-deGFP	6	5	0	0	20	2	DAJ_MK_MY	0.33	4.8	0	0	200	MGaptamer150610650
MGaptamer	150	14946	4.151666666666666	E10	0.19405700424499697	uM	610	650	3PGA	pOR1OR2-MGapt-deGFP	6	5	0	0	20	3	DAJ_MK_MY	0.33	4.8	0	0	200	MGaptamer150610650
MGaptamer	150	14946	4.151666666666666	E11	0.19041843541540326	uM	610	650	3PGA	pOR1OR2-MGapt-deGFP	6	5	0	2	20	1	DAJ_MK_MY	0.33	4.8	0	0	200	MGaptamer150610650
MGaptamer	150	14946	4.151666666666666	E12	0.18253486961795026	uM	610	650	3PGA	pOR1OR2-MGapt-deGFP	6	5	0	2	20	2	DAJ_MK_MY	0.33	4.8	0	0	200	MGaptamer150610650
MGaptamer	150	14946	4.151666666666666	E13	0.16555488174651303	uM	610	650	3PGA	pOR1OR2-MGapt-deGFP	6	5	0	2	20	3	DAJ_MK_MY	0.33	4.8	0	0	200	MGaptamer150610650
MGaptamer	150	14946	4.151666666666666	E14	0.20375985445724681	uM	610	650	3PGA	pOR1OR2-MGapt-deGFP	6	5	0	4	20	1	DAJ_MK_MY	0.33	4.8	0	0	200	MGaptamer150610650
MGaptamer	150	14946	4.151666666666666	E15	0.19284414796846575	uM	610	650	3PGA	pOR1OR2-MGapt-deGFP	6	5	0	4	20	2	DAJ_MK_MY	0.33	4.8	0	0	200	MGaptamer150610650
MGaptamer	150	14946	4.151666666666666	E16	0.21285627653123104	uM	610	650	3PGA	pOR1OR2-MGapt-deGFP	6	5	0	4	20	3	DAJ_MK_MY	0.33	4.8	0	0	200	MGaptamer150610650
MGaptamer	150	14946	4.151666666666666	E17	0.19436021831412978	uM	610	650	3PGA	pOR1OR2-MGapt-deGFP	6	5	0	6	20	1	DAJ_MK_MY	0.33	4.8	0	0	200	MGaptamer150610650
MGaptamer	150	14946	4.151666666666666	E18	0.22073984232868407	uM	610	650	3PGA	pOR1OR2-MGapt-deGFP	6	5	0	6	20	2	DAJ_MK_MY	0.33	4.8	0	0	200	MGaptamer150610650
MGaptamer	150	14946	4.151666666666666	E19	0.20952092177077017	uM	610	650	3PGA	pOR1OR2-MGapt-deGFP	6	5	0	6	20	3	DAJ_MK_MY	0.33	4.8	0	0	200	MGaptamer150610650
MGaptamer	150	14946	4.151666666666666	E20	0.23590054578532443	uM	610	650	3PGA	pOR1OR2-MGapt-deGFP	6	5	0	8	20	1	DAJ_MK_MY	0.33	4.8	0	0	200	MGaptamer150610650
MGaptamer	150	14946	4.151666666666666	E21	0.24135839902971495	uM	610	650	3PGA	pOR1OR2-MGapt-deGFP	6	5	0	8	20	2	DAJ_MK_MY	0.33	4.8	0	0	200	MGaptamer150610650
MGaptamer	150	14946	4.151666666666666	E22	0.20861127956337175	uM	610	650	3PGA	pOR1OR2-MGapt-deGFP	6	5	0	8	20	3	DAJ_MK_MY	0.33	4.8	0	0	200	MGaptamer150610650
MGaptamer	150	14946	4.151666666666666	E23	0.22134627046694968	uM	610	650	3PGA	pOR1OR2-MGapt-deGFP	6	5	0	10	20	1	DAJ_MK_MY	0.33	4.8	0	0	200	MGaptamer150610650
MGaptamer	150	14946	4.151666666666666	F2	0.22953305033353547	uM	610	650	3PGA	pOR1OR2-MGapt-deGFP	6	5	0	10	20	2	DAJ_MK_MY	0.33	4.8	0	0	200	MGaptamer150610650
MGaptamer	150	14946	4.151666666666666	F3	0.1667677380230443	uM	610	650	3PGA	pOR1OR2-MGapt-deGFP	6	5	0	10	20	3	DAJ_MK_MY	0.33	4.8	0	0	200	MGaptamer150610650
MGaptamer	150	14946	4.151666666666666	F4	0.29896907216494845	uM	610	650	3PGA	pOR1OR2-MGapt-deGFP	6	5	0	0	30	1	DAJ_MK_MY	0.33	4.8	0	0	200	MGaptamer150610650
MGaptamer	150	14946	4.151666666666666	F5	0.20072771376591875	uM	610	650	3PGA	pOR1OR2-MGapt-deGFP	6	5	0	0	30	2	DAJ_MK_MY	0.33	4.8	0	0	200	MGaptamer150610650
MGaptamer	150	14946	4.151666666666666	F6	0.18041237113402062	uM	610	650	3PGA	pOR1OR2-MGapt-deGFP	6	5	0	0	30	3	DAJ_MK_MY	0.33	4.8	0	0	200	MGaptamer150610650
MGaptamer	150	14946	4.151666666666666	F7	0.16555488174651303	uM	610	650	3PGA	pOR1OR2-MGapt-deGFP	6	5	0	2	30	1	DAJ_MK_MY	0.33	4.8	0	0	200	MGaptamer150610650
MGaptamer	150	14946	4.151666666666666	F8	0.1722255912674348	uM	610	650	3PGA	pOR1OR2-MGapt-deGFP	6	5	0	2	30	2	DAJ_MK_MY	0.33	4.8	0	0	200	MGaptamer150610650
MGaptamer	150	14946	4.151666666666666	F9	0.17343844754396603	uM	610	650	3PGA	pOR1OR2-MGapt-deGFP	6	5	0	2	30	3	DAJ_MK_MY	0.33	4.8	0	0	200	MGaptamer150610650
MGaptamer	150	14946	4.151666666666666	F10	0.18647665251667678	uM	610	650	3PGA	pOR1OR2-MGapt-deGFP	6	5	0	4	30	1	DAJ_MK_MY	0.33	4.8	0	0	200	MGaptamer150610650
MGaptamer	150	14946	4.151666666666666	F11	0.1567616737416616	uM	610	650	3PGA	pOR1OR2-MGapt-deGFP	6	5	0	4	30	2	DAJ_MK_MY	0.33	4.8	0	0	200	MGaptamer150610650
MGaptamer	150	14946	4.151666666666666	F12	0.18981200727713765	uM	610	650	3PGA	pOR1OR2-MGapt-deGFP	6	5	0	4	30	3	DAJ_MK_MY	0.33	4.8	0	0	200	MGaptamer150610650
MGaptamer	150	14946	4.151666666666666	F13	0.18283808368708307	uM	610	650	3PGA	pOR1OR2-MGapt-deGFP	6	5	0	6	30	1	DAJ_MK_MY	0.33	4.8	0	0	200	MGaptamer150610650
MGaptamer	150	14946	4.151666666666666	F14	0.19314736203759855	uM	610	650	3PGA	pOR1OR2-MGapt-deGFP	6	5	0	6	30	2	DAJ_MK_MY	0.33	4.8	0	0	200	MGaptamer150610650
MGaptamer	150	14946	4.151666666666666	F15	0.156155245603396	uM	610	650	3PGA	pOR1OR2-MGapt-deGFP	6	5	0	6	30	3	DAJ_MK_MY	0.33	4.8	0	0	200	MGaptamer150610650
MGaptamer	150	14946	4.151666666666666	F16	0.18496058217101274	uM	610	650	3PGA	pOR1OR2-MGapt-deGFP	6	5	0	8	30	1	DAJ_MK_MY	0.33	4.8	0	0	200	MGaptamer150610650
MGaptamer	150	14946	4.151666666666666	F17	0.1713159490600364	uM	610	650	3PGA	pOR1OR2-MGapt-deGFP	6	5	0	8	30	2	DAJ_MK_MY	0.33	4.8	0	0	200	MGaptamer150610650
MGaptamer	150	14946	4.151666666666666	F18	0.20133414190418436	uM	610	650	3PGA	pOR1OR2-MGapt-deGFP	6	5	0	8	30	3	DAJ_MK_MY	0.33	4.8	0	0	200	MGaptamer150610650
MGaptamer	150	14946	4.151666666666666	F19	0.1879927228623408	uM	610	650	3PGA	pOR1OR2-MGapt-deGFP	6	5	0	10	30	1	DAJ_MK_MY	0.33	4.8	0	0	200	MGaptamer150610650
MGaptamer	150	14946	4.151666666666666	F20	0.17859308671922378	uM	610	650	3PGA	pOR1OR2-MGapt-deGFP	6	5	0	10	30	2	DAJ_MK_MY	0.33	4.8	0	0	200	MGaptamer150610650
MGaptamer	150	14946	4.151666666666666	F21	0.18617343844754397	uM	610	650	3PGA	pOR1OR2-MGapt-deGFP	6	5	0	10	30	3	DAJ_MK_MY	0.33	4.8	0	0	200	MGaptamer150610650
MGaptamer	150	14946	4.151666666666666	F22	0.21467556094602788	uM	610	650	3PGA	pOR1OR2-MGapt-deGFP	6	5	0	0	45	1	DAJ_MK_MY	0.33	4.8	0	0	200	MGaptamer150610650
MGaptamer	150	14946	4.151666666666666	F23	0.14584596725288052	uM	610	650	3PGA	pOR1OR2-MGapt-deGFP	6	5	0	0	45	2	DAJ_MK_MY	0.33	4.8	0	0	200	MGaptamer150610650
MGaptamer	150	14946	4.151666666666666	G2	0.23590054578532443	uM	610	650	3PGA	pOR1OR2-MGapt-deGFP	6	5	0	0	45	3	DAJ_MK_MY	0.33	4.8	0	0	200	MGaptamer150610650
MGaptamer	150	14946	4.151666666666666	G3	0.1406913280776228	uM	610	650	3PGA	pOR1OR2-MGapt-deGFP	6	5	0	2	45	1	DAJ_MK_MY	0.33	4.8	0	0	200	MGaptamer150610650
MGaptamer	150	14946	4.151666666666666	G4	0.1913280776228017	uM	610	650	3PGA	pOR1OR2-MGapt-deGFP	6	5	0	2	45	2	DAJ_MK_MY	0.33	4.8	0	0	200	MGaptamer150610650
MGaptamer	150	14946	4.151666666666666	G5	0.1637355973317162	uM	610	650	3PGA	pOR1OR2-MGapt-deGFP	6	5	0	2	45	3	DAJ_MK_MY	0.33	4.8	0	0	200	MGaptamer150610650
MGaptamer	150	14946	4.151666666666666	G6	0.12098241358399028	uM	610	650	3PGA	pOR1OR2-MGapt-deGFP	6	5	0	4	45	1	DAJ_MK_MY	0.33	4.8	0	0	200	MGaptamer150610650
MGaptamer	150	14946	4.151666666666666	G7	0.13371740448756822	uM	610	650	3PGA	pOR1OR2-MGapt-deGFP	6	5	0	4	45	2	DAJ_MK_MY	0.33	4.8	0	0	200	MGaptamer150610650
MGaptamer	150	14946	4.151666666666666	G8	0.14281382656155245	uM	610	650	3PGA	pOR1OR2-MGapt-deGFP	6	5	0	4	45	3	DAJ_MK_MY	0.33	4.8	0	0	200	MGaptamer150610650
MGaptamer	150	14946	4.151666666666666	G9	0.16252274105518497	uM	610	650	3PGA	pOR1OR2-MGapt-deGFP	6	5	0	6	45	1	DAJ_MK_MY	0.33	4.8	0	0	200	MGaptamer150610650
MGaptamer	150	14946	4.151666666666666	G10	0.132504548211037	uM	610	650	3PGA	pOR1OR2-MGapt-deGFP	6	5	0	6	45	2	DAJ_MK_MY	0.33	4.8	0	0	200	MGaptamer150610650
MGaptamer	150	14946	4.151666666666666	G11	0.12067919951485748	uM	610	650	3PGA	pOR1OR2-MGapt-deGFP	6	5	0	6	45	3	DAJ_MK_MY	0.33	4.8	0	0	200	MGaptamer150610650
MGaptamer	150	14946	4.151666666666666	G12	0.17525773195876287	uM	610	650	3PGA	pOR1OR2-MGapt-deGFP	6	5	0	8	45	1	DAJ_MK_MY	0.33	4.8	0	0	200	MGaptamer150610650
MGaptamer	150	14946	4.151666666666666	G13	0.132504548211037	uM	610	650	3PGA	pOR1OR2-MGapt-deGFP	6	5	0	8	45	2	DAJ_MK_MY	0.33	4.8	0	0	200	MGaptamer150610650
MGaptamer	150	14946	4.151666666666666	G14	0.13523347483323228	uM	610	650	3PGA	pOR1OR2-MGapt-deGFP	6	5	0	8	45	3	DAJ_MK_MY	0.33	4.8	0	0	200	MGaptamer150610650
MGaptamer	150	14946	4.151666666666666	G15	0.1285627653123105	uM	610	650	3PGA	pOR1OR2-MGapt-deGFP	6	5	0	10	45	1	DAJ_MK_MY	0.33	4.8	0	0	200	MGaptamer150610650
MGaptamer	150	14946	4.151666666666666	G16	0.16828380836870832	uM	610	650	3PGA	pOR1OR2-MGapt-deGFP	6	5	0	10	45	2	DAJ_MK_MY	0.33	4.8	0	0	200	MGaptamer150610650
MGaptamer	150	14946	4.151666666666666	G18	0.028805336567616736	uM	610	650	3PGA	pOR1OR2-MGapt-deGFP	6	5	0	0	0	1	DAJ_MK_MY	0.33	4.8	0	0	0	MGaptamer150610650
MGaptamer	150	14946	4.151666666666666	G19	0.03365676167374167	uM	610	650	3PGA	pOR1OR2-MGapt-deGFP	6	5	0	0	0	2	DAJ_MK_MY	0.33	4.8	0	0	0	MGaptamer150610650
MGaptamer	150	14946	4.151666666666666	G20	0.02031534263189812	uM	610	650	3PGA	pOR1OR2-MGapt-deGFP	6	5	0	0	0	3	DAJ_MK_MY	0.33	4.8	0	0	0	MGaptamer150610650
MGaptamer	150	15126	4.201666666666667	B2	0.22134627046694968	uM	610	650	3PGA	pOR1OR2-MGapt-deGFP	6	5	0	0	0	1	DAJ_MK_MY	0.33	4.8	0	0	200	MGaptamer150610650
MGaptamer	150	15126	4.201666666666667	B3	0.1670709520921771	uM	610	650	3PGA	pOR1OR2-MGapt-deGFP	6	5	0	0	0	2	DAJ_MK_MY	0.33	4.8	0	0	200	MGaptamer150610650
MGaptamer	150	15126	4.201666666666667	B4	0.19769557307459068	uM	610	650	3PGA	pOR1OR2-MGapt-deGFP	6	5	0	0	0	3	DAJ_MK_MY	0.33	4.8	0	0	200	MGaptamer150610650
MGaptamer	150	15126	4.201666666666667	B5	0.2662219526986052	uM	610	650	3PGA	pOR1OR2-MGapt-deGFP	6	5	0	2	0	1	DAJ_MK_MY	0.33	4.8	0	0	200	MGaptamer150610650
MGaptamer	150	15126	4.201666666666667	B6	0.22862340812613705	uM	610	650	3PGA	pOR1OR2-MGapt-deGFP	6	5	0	2	0	2	DAJ_MK_MY	0.33	4.8	0	0	200	MGaptamer150610650
MGaptamer	150	15126	4.201666666666667	B7	0.21861734384475437	uM	610	650	3PGA	pOR1OR2-MGapt-deGFP	6	5	0	2	0	3	DAJ_MK_MY	0.33	4.8	0	0	200	MGaptamer150610650
MGaptamer	150	15126	4.201666666666667	B8	0.21376591873862946	uM	610	650	3PGA	pOR1OR2-MGapt-deGFP	6	5	0	4	0	1	DAJ_MK_MY	0.33	4.8	0	0	200	MGaptamer150610650
MGaptamer	150	15126	4.201666666666667	B9	0.19739235900545787	uM	610	650	3PGA	pOR1OR2-MGapt-deGFP	6	5	0	4	0	2	DAJ_MK_MY	0.33	4.8	0	0	200	MGaptamer150610650
MGaptamer	150	15126	4.201666666666667	B10	0.24044875682231653	uM	610	650	3PGA	pOR1OR2-MGapt-deGFP	6	5	0	4	0	3	DAJ_MK_MY	0.33	4.8	0	0	200	MGaptamer150610650
MGaptamer	150	15126	4.201666666666667	B11	0.18162522741055184	uM	610	650	3PGA	pOR1OR2-MGapt-deGFP	6	5	0	6	0	1	DAJ_MK_MY	0.33	4.8	0	0	200	MGaptamer150610650
MGaptamer	150	15126	4.201666666666667	B12	0.24711946634323834	uM	610	650	3PGA	pOR1OR2-MGapt-deGFP	6	5	0	6	0	2	DAJ_MK_MY	0.33	4.8	0	0	200	MGaptamer150610650
MGaptamer	150	15126	4.201666666666667	B13	0.21831412977562156	uM	610	650	3PGA	pOR1OR2-MGapt-deGFP	6	5	0	6	0	3	DAJ_MK_MY	0.33	4.8	0	0	200	MGaptamer150610650
MGaptamer	150	15126	4.201666666666667	B14	0.2804730139478472	uM	610	650	3PGA	pOR1OR2-MGapt-deGFP	6	5	0	8	0	1	DAJ_MK_MY	0.33	4.8	0	0	200	MGaptamer150610650
MGaptamer	150	15126	4.201666666666667	B15	0.1949666464523954	uM	610	650	3PGA	pOR1OR2-MGapt-deGFP	6	5	0	8	0	2	DAJ_MK_MY	0.33	4.8	0	0	200	MGaptamer150610650
MGaptamer	150	15126	4.201666666666667	B16	0.2453001819284415	uM	610	650	3PGA	pOR1OR2-MGapt-deGFP	6	5	0	8	0	3	DAJ_MK_MY	0.33	4.8	0	0	200	MGaptamer150610650
MGaptamer	150	15126	4.201666666666667	B17	0.2537901758641601	uM	610	650	3PGA	pOR1OR2-MGapt-deGFP	6	5	0	10	0	1	DAJ_MK_MY	0.33	4.8	0	0	200	MGaptamer150610650
MGaptamer	150	15126	4.201666666666667	B18	0.22073984232868407	uM	610	650	3PGA	pOR1OR2-MGapt-deGFP	6	5	0	10	0	2	DAJ_MK_MY	0.33	4.8	0	0	200	MGaptamer150610650
MGaptamer	150	15126	4.201666666666667	B19	0.21194663432383262	uM	610	650	3PGA	pOR1OR2-MGapt-deGFP	6	5	0	10	0	3	DAJ_MK_MY	0.33	4.8	0	0	200	MGaptamer150610650
MGaptamer	150	15126	4.201666666666667	B20	0.17283201940570042	uM	610	650	3PGA	pOR1OR2-MGapt-deGFP	6	5	0	0	5	1	DAJ_MK_MY	0.33	4.8	0	0	200	MGaptamer150610650
MGaptamer	150	15126	4.201666666666667	B21	0.15918738629472406	uM	610	650	3PGA	pOR1OR2-MGapt-deGFP	6	5	0	0	5	2	DAJ_MK_MY	0.33	4.8	0	0	200	MGaptamer150610650
MGaptamer	150	15126	4.201666666666667	B22	0.20042449969678594	uM	610	650	3PGA	pOR1OR2-MGapt-deGFP	6	5	0	0	5	3	DAJ_MK_MY	0.33	4.8	0	0	200	MGaptamer150610650
MGaptamer	150	15126	4.201666666666667	B23	0.24893875075803518	uM	610	650	3PGA	pOR1OR2-MGapt-deGFP	6	5	0	2	5	1	DAJ_MK_MY	0.33	4.8	0	0	200	MGaptamer150610650
MGaptamer	150	15126	4.201666666666667	C2	0.20861127956337175	uM	610	650	3PGA	pOR1OR2-MGapt-deGFP	6	5	0	2	5	2	DAJ_MK_MY	0.33	4.8	0	0	200	MGaptamer150610650
MGaptamer	150	15126	4.201666666666667	C3	0.22043662825955126	uM	610	650	3PGA	pOR1OR2-MGapt-deGFP	6	5	0	2	5	3	DAJ_MK_MY	0.33	4.8	0	0	200	MGaptamer150610650
MGaptamer	150	15126	4.201666666666667	C4	0.2895694360218314	uM	610	650	3PGA	pOR1OR2-MGapt-deGFP	6	5	0	4	5	1	DAJ_MK_MY	0.33	4.8	0	0	200	MGaptamer150610650
MGaptamer	150	15126	4.201666666666667	C5	0.2449969678593087	uM	610	650	3PGA	pOR1OR2-MGapt-deGFP	6	5	0	4	5	2	DAJ_MK_MY	0.33	4.8	0	0	200	MGaptamer150610650
MGaptamer	150	15126	4.201666666666667	C6	0.23317161916312917	uM	610	650	3PGA	pOR1OR2-MGapt-deGFP	6	5	0	4	5	3	DAJ_MK_MY	0.33	4.8	0	0	200	MGaptamer150610650
MGaptamer	150	15126	4.201666666666667	C7	0.25803517283201943	uM	610	650	3PGA	pOR1OR2-MGapt-deGFP	6	5	0	6	5	1	DAJ_MK_MY	0.33	4.8	0	0	200	MGaptamer150610650
MGaptamer	150	15126	4.201666666666667	C8	0.20709520921770772	uM	610	650	3PGA	pOR1OR2-MGapt-deGFP	6	5	0	6	5	2	DAJ_MK_MY	0.33	4.8	0	0	200	MGaptamer150610650
MGaptamer	150	15126	4.201666666666667	C9	0.2222559126743481	uM	610	650	3PGA	pOR1OR2-MGapt-deGFP	6	5	0	6	5	3	DAJ_MK_MY	0.33	4.8	0	0	200	MGaptamer150610650
MGaptamer	150	15126	4.201666666666667	C10	0.24469375379017588	uM	610	650	3PGA	pOR1OR2-MGapt-deGFP	6	5	0	8	5	1	DAJ_MK_MY	0.33	4.8	0	0	200	MGaptamer150610650
MGaptamer	150	15126	4.201666666666667	C11	0.23650697392359005	uM	610	650	3PGA	pOR1OR2-MGapt-deGFP	6	5	0	8	5	2	DAJ_MK_MY	0.33	4.8	0	0	200	MGaptamer150610650
MGaptamer	150	15126	4.201666666666667	C12	0.22771376591873863	uM	610	650	3PGA	pOR1OR2-MGapt-deGFP	6	5	0	8	5	3	DAJ_MK_MY	0.33	4.8	0	0	200	MGaptamer150610650
MGaptamer	150	15126	4.201666666666667	C13	0.23681018799272285	uM	610	650	3PGA	pOR1OR2-MGapt-deGFP	6	5	0	10	5	1	DAJ_MK_MY	0.33	4.8	0	0	200	MGaptamer150610650
MGaptamer	150	15126	4.201666666666667	C14	0.2910855063674954	uM	610	650	3PGA	pOR1OR2-MGapt-deGFP	6	5	0	10	5	2	DAJ_MK_MY	0.33	4.8	0	0	200	MGaptamer150610650
MGaptamer	150	15126	4.201666666666667	C15	0.2765312310491207	uM	610	650	3PGA	pOR1OR2-MGapt-deGFP	6	5	0	10	5	3	DAJ_MK_MY	0.33	4.8	0	0	200	MGaptamer150610650
MGaptamer	150	15126	4.201666666666667	C16	0.16221952698605216	uM	610	650	3PGA	pOR1OR2-MGapt-deGFP	6	5	0	0	10	1	DAJ_MK_MY	0.33	4.8	0	0	200	MGaptamer150610650
MGaptamer	150	15126	4.201666666666667	C17	0.1564584596725288	uM	610	650	3PGA	pOR1OR2-MGapt-deGFP	6	5	0	0	10	2	DAJ_MK_MY	0.33	4.8	0	0	200	MGaptamer150610650
MGaptamer	150	15126	4.201666666666667	C18	0.19466343238326259	uM	610	650	3PGA	pOR1OR2-MGapt-deGFP	6	5	0	0	10	3	DAJ_MK_MY	0.33	4.8	0	0	200	MGaptamer150610650
MGaptamer	150	15126	4.201666666666667	C19	0.21224984839296543	uM	610	650	3PGA	pOR1OR2-MGapt-deGFP	6	5	0	2	10	1	DAJ_MK_MY	0.33	4.8	0	0	200	MGaptamer150610650
MGaptamer	150	15126	4.201666666666667	C20	0.20588235294117646	uM	610	650	3PGA	pOR1OR2-MGapt-deGFP	6	5	0	2	10	2	DAJ_MK_MY	0.33	4.8	0	0	200	MGaptamer150610650
MGaptamer	150	15126	4.201666666666667	C21	0.18192844147968465	uM	610	650	3PGA	pOR1OR2-MGapt-deGFP	6	5	0	2	10	3	DAJ_MK_MY	0.33	4.8	0	0	200	MGaptamer150610650
MGaptamer	150	15126	4.201666666666667	C22	0.24681625227410553	uM	610	650	3PGA	pOR1OR2-MGapt-deGFP	6	5	0	4	10	1	DAJ_MK_MY	0.33	4.8	0	0	200	MGaptamer150610650
MGaptamer	150	15126	4.201666666666667	C23	0.21315949060036385	uM	610	650	3PGA	pOR1OR2-MGapt-deGFP	6	5	0	4	10	2	DAJ_MK_MY	0.33	4.8	0	0	200	MGaptamer150610650
MGaptamer	150	15126	4.201666666666667	D2	0.23165554881746514	uM	610	650	3PGA	pOR1OR2-MGapt-deGFP	6	5	0	4	10	3	DAJ_MK_MY	0.33	4.8	0	0	200	MGaptamer150610650
MGaptamer	150	15126	4.201666666666667	D3	0.19678593086719223	uM	610	650	3PGA	pOR1OR2-MGapt-deGFP	6	5	0	6	10	1	DAJ_MK_MY	0.33	4.8	0	0	200	MGaptamer150610650
MGaptamer	150	15126	4.201666666666667	D4	0.27410551849605824	uM	610	650	3PGA	pOR1OR2-MGapt-deGFP	6	5	0	6	10	2	DAJ_MK_MY	0.33	4.8	0	0	200	MGaptamer150610650
MGaptamer	150	15126	4.201666666666667	D5	0.22437841115827775	uM	610	650	3PGA	pOR1OR2-MGapt-deGFP	6	5	0	6	10	3	DAJ_MK_MY	0.33	4.8	0	0	200	MGaptamer150610650
MGaptamer	150	15126	4.201666666666667	D6	0.24802910855063676	uM	610	650	3PGA	pOR1OR2-MGapt-deGFP	6	5	0	8	10	1	DAJ_MK_MY	0.33	4.8	0	0	200	MGaptamer150610650
MGaptamer	150	15126	4.201666666666667	D7	0.17828987265009097	uM	610	650	3PGA	pOR1OR2-MGapt-deGFP	6	5	0	8	10	2	DAJ_MK_MY	0.33	4.8	0	0	200	MGaptamer150610650
MGaptamer	150	15126	4.201666666666667	D8	0.24711946634323834	uM	610	650	3PGA	pOR1OR2-MGapt-deGFP	6	5	0	8	10	3	DAJ_MK_MY	0.33	4.8	0	0	200	MGaptamer150610650
MGaptamer	150	15126	4.201666666666667	D9	0.2104305639781686	uM	610	650	3PGA	pOR1OR2-MGapt-deGFP	6	5	0	10	10	1	DAJ_MK_MY	0.33	4.8	0	0	200	MGaptamer150610650
MGaptamer	150	15126	4.201666666666667	D10	0.250758035172832	uM	610	650	3PGA	pOR1OR2-MGapt-deGFP	6	5	0	10	10	2	DAJ_MK_MY	0.33	4.8	0	0	200	MGaptamer150610650
MGaptamer	150	15126	4.201666666666667	D11	0.250758035172832	uM	610	650	3PGA	pOR1OR2-MGapt-deGFP	6	5	0	10	10	3	DAJ_MK_MY	0.33	4.8	0	0	200	MGaptamer150610650
MGaptamer	150	15126	4.201666666666667	D12	0.17768344451182533	uM	610	650	3PGA	pOR1OR2-MGapt-deGFP	6	5	0	0	15	1	DAJ_MK_MY	0.33	4.8	0	0	200	MGaptamer150610650
MGaptamer	150	15126	4.201666666666667	D13	0.17070952092177077	uM	610	650	3PGA	pOR1OR2-MGapt-deGFP	6	5	0	0	15	2	DAJ_MK_MY	0.33	4.8	0	0	200	MGaptamer150610650
MGaptamer	150	15126	4.201666666666667	D14	0.14948453608247422	uM	610	650	3PGA	pOR1OR2-MGapt-deGFP	6	5	0	0	15	3	DAJ_MK_MY	0.33	4.8	0	0	200	MGaptamer150610650
MGaptamer	150	15126	4.201666666666667	D15	0.19041843541540326	uM	610	650	3PGA	pOR1OR2-MGapt-deGFP	6	5	0	2	15	1	DAJ_MK_MY	0.33	4.8	0	0	200	MGaptamer150610650
MGaptamer	150	15126	4.201666666666667	D16	0.1791995148574894	uM	610	650	3PGA	pOR1OR2-MGapt-deGFP	6	5	0	2	15	2	DAJ_MK_MY	0.33	4.8	0	0	200	MGaptamer150610650
MGaptamer	150	15126	4.201666666666667	D17	0.15524560339599758	uM	610	650	3PGA	pOR1OR2-MGapt-deGFP	6	5	0	2	15	3	DAJ_MK_MY	0.33	4.8	0	0	200	MGaptamer150610650
MGaptamer	150	15126	4.201666666666667	D18	0.2434808975136446	uM	610	650	3PGA	pOR1OR2-MGapt-deGFP	6	5	0	4	15	1	DAJ_MK_MY	0.33	4.8	0	0	200	MGaptamer150610650
MGaptamer	150	15126	4.201666666666667	D19	0.21710127349909034	uM	610	650	3PGA	pOR1OR2-MGapt-deGFP	6	5	0	4	15	2	DAJ_MK_MY	0.33	4.8	0	0	200	MGaptamer150610650
MGaptamer	150	15126	4.201666666666667	D20	0.2395391146149181	uM	610	650	3PGA	pOR1OR2-MGapt-deGFP	6	5	0	4	15	3	DAJ_MK_MY	0.33	4.8	0	0	200	MGaptamer150610650
MGaptamer	150	15126	4.201666666666667	D21	0.22832019405700424	uM	610	650	3PGA	pOR1OR2-MGapt-deGFP	6	5	0	6	15	1	DAJ_MK_MY	0.33	4.8	0	0	200	MGaptamer150610650
MGaptamer	150	15126	4.201666666666667	D22	0.2556094602789569	uM	610	650	3PGA	pOR1OR2-MGapt-deGFP	6	5	0	6	15	2	DAJ_MK_MY	0.33	4.8	0	0	200	MGaptamer150610650
MGaptamer	150	15126	4.201666666666667	D23	0.1870830806549424	uM	610	650	3PGA	pOR1OR2-MGapt-deGFP	6	5	0	6	15	3	DAJ_MK_MY	0.33	4.8	0	0	200	MGaptamer150610650
MGaptamer	150	15126	4.201666666666667	E2	0.3074590661006671	uM	610	650	3PGA	pOR1OR2-MGapt-deGFP	6	5	0	8	15	1	DAJ_MK_MY	0.33	4.8	0	0	200	MGaptamer150610650
MGaptamer	150	15126	4.201666666666667	E3	0.24742268041237114	uM	610	650	3PGA	pOR1OR2-MGapt-deGFP	6	5	0	8	15	2	DAJ_MK_MY	0.33	4.8	0	0	200	MGaptamer150610650
MGaptamer	150	15126	4.201666666666667	E4	0.27077016373559737	uM	610	650	3PGA	pOR1OR2-MGapt-deGFP	6	5	0	8	15	3	DAJ_MK_MY	0.33	4.8	0	0	200	MGaptamer150610650
MGaptamer	150	15126	4.201666666666667	E5	0.1986052152819891	uM	610	650	3PGA	pOR1OR2-MGapt-deGFP	6	5	0	10	15	1	DAJ_MK_MY	0.33	4.8	0	0	200	MGaptamer150610650
MGaptamer	150	15126	4.201666666666667	E6	0.2568223165554882	uM	610	650	3PGA	pOR1OR2-MGapt-deGFP	6	5	0	10	15	2	DAJ_MK_MY	0.33	4.8	0	0	200	MGaptamer150610650
MGaptamer	150	15126	4.201666666666667	E7	0.23317161916312917	uM	610	650	3PGA	pOR1OR2-MGapt-deGFP	6	5	0	10	15	3	DAJ_MK_MY	0.33	4.8	0	0	200	MGaptamer150610650
MGaptamer	150	15126	4.201666666666667	E8	0.17889630078835658	uM	610	650	3PGA	pOR1OR2-MGapt-deGFP	6	5	0	0	20	1	DAJ_MK_MY	0.33	4.8	0	0	200	MGaptamer150610650
MGaptamer	150	15126	4.201666666666667	E9	0.1761673741661613	uM	610	650	3PGA	pOR1OR2-MGapt-deGFP	6	5	0	0	20	2	DAJ_MK_MY	0.33	4.8	0	0	200	MGaptamer150610650
MGaptamer	150	15126	4.201666666666667	E10	0.1840509399636143	uM	610	650	3PGA	pOR1OR2-MGapt-deGFP	6	5	0	0	20	3	DAJ_MK_MY	0.33	4.8	0	0	200	MGaptamer150610650
MGaptamer	150	15126	4.201666666666667	E11	0.17070952092177077	uM	610	650	3PGA	pOR1OR2-MGapt-deGFP	6	5	0	2	20	1	DAJ_MK_MY	0.33	4.8	0	0	200	MGaptamer150610650
MGaptamer	150	15126	4.201666666666667	E12	0.19223771983020013	uM	610	650	3PGA	pOR1OR2-MGapt-deGFP	6	5	0	2	20	2	DAJ_MK_MY	0.33	4.8	0	0	200	MGaptamer150610650
MGaptamer	150	15126	4.201666666666667	E13	0.19617950272892662	uM	610	650	3PGA	pOR1OR2-MGapt-deGFP	6	5	0	2	20	3	DAJ_MK_MY	0.33	4.8	0	0	200	MGaptamer150610650
MGaptamer	150	15126	4.201666666666667	E14	0.1979987871437235	uM	610	650	3PGA	pOR1OR2-MGapt-deGFP	6	5	0	4	20	1	DAJ_MK_MY	0.33	4.8	0	0	200	MGaptamer150610650
MGaptamer	150	15126	4.201666666666667	E15	0.19648271679805943	uM	610	650	3PGA	pOR1OR2-MGapt-deGFP	6	5	0	4	20	2	DAJ_MK_MY	0.33	4.8	0	0	200	MGaptamer150610650
MGaptamer	150	15126	4.201666666666667	E16	0.20618556701030927	uM	610	650	3PGA	pOR1OR2-MGapt-deGFP	6	5	0	4	20	3	DAJ_MK_MY	0.33	4.8	0	0	200	MGaptamer150610650
MGaptamer	150	15126	4.201666666666667	E17	0.18132201334141904	uM	610	650	3PGA	pOR1OR2-MGapt-deGFP	6	5	0	6	20	1	DAJ_MK_MY	0.33	4.8	0	0	200	MGaptamer150610650
MGaptamer	150	15126	4.201666666666667	E18	0.20739842328684052	uM	610	650	3PGA	pOR1OR2-MGapt-deGFP	6	5	0	6	20	2	DAJ_MK_MY	0.33	4.8	0	0	200	MGaptamer150610650
MGaptamer	150	15126	4.201666666666667	E19	0.21831412977562156	uM	610	650	3PGA	pOR1OR2-MGapt-deGFP	6	5	0	6	20	3	DAJ_MK_MY	0.33	4.8	0	0	200	MGaptamer150610650
MGaptamer	150	15126	4.201666666666667	E20	0.24014554275318373	uM	610	650	3PGA	pOR1OR2-MGapt-deGFP	6	5	0	8	20	1	DAJ_MK_MY	0.33	4.8	0	0	200	MGaptamer150610650
MGaptamer	150	15126	4.201666666666667	E21	0.25955124317768347	uM	610	650	3PGA	pOR1OR2-MGapt-deGFP	6	5	0	8	20	2	DAJ_MK_MY	0.33	4.8	0	0	200	MGaptamer150610650
MGaptamer	150	15126	4.201666666666667	E22	0.26713159490600363	uM	610	650	3PGA	pOR1OR2-MGapt-deGFP	6	5	0	8	20	3	DAJ_MK_MY	0.33	4.8	0	0	200	MGaptamer150610650
MGaptamer	150	15126	4.201666666666667	E23	0.1488781079442086	uM	610	650	3PGA	pOR1OR2-MGapt-deGFP	6	5	0	10	20	1	DAJ_MK_MY	0.33	4.8	0	0	200	MGaptamer150610650
MGaptamer	150	15126	4.201666666666667	F2	0.24408732565191027	uM	610	650	3PGA	pOR1OR2-MGapt-deGFP	6	5	0	10	20	2	DAJ_MK_MY	0.33	4.8	0	0	200	MGaptamer150610650
MGaptamer	150	15126	4.201666666666667	F3	0.21406913280776227	uM	610	650	3PGA	pOR1OR2-MGapt-deGFP	6	5	0	10	20	3	DAJ_MK_MY	0.33	4.8	0	0	200	MGaptamer150610650
MGaptamer	150	15126	4.201666666666667	F4	0.21952698605215284	uM	610	650	3PGA	pOR1OR2-MGapt-deGFP	6	5	0	0	30	1	DAJ_MK_MY	0.33	4.8	0	0	200	MGaptamer150610650
MGaptamer	150	15126	4.201666666666667	F5	0.18859915100060642	uM	610	650	3PGA	pOR1OR2-MGapt-deGFP	6	5	0	0	30	2	DAJ_MK_MY	0.33	4.8	0	0	200	MGaptamer150610650
MGaptamer	150	15126	4.201666666666667	F6	0.24651303820497272	uM	610	650	3PGA	pOR1OR2-MGapt-deGFP	6	5	0	0	30	3	DAJ_MK_MY	0.33	4.8	0	0	200	MGaptamer150610650
MGaptamer	150	15126	4.201666666666667	F7	0.1716191631291692	uM	610	650	3PGA	pOR1OR2-MGapt-deGFP	6	5	0	2	30	1	DAJ_MK_MY	0.33	4.8	0	0	200	MGaptamer150610650
MGaptamer	150	15126	4.201666666666667	F8	0.17101273499090358	uM	610	650	3PGA	pOR1OR2-MGapt-deGFP	6	5	0	2	30	2	DAJ_MK_MY	0.33	4.8	0	0	200	MGaptamer150610650
MGaptamer	150	15126	4.201666666666667	F9	0.15797453001819284	uM	610	650	3PGA	pOR1OR2-MGapt-deGFP	6	5	0	2	30	3	DAJ_MK_MY	0.33	4.8	0	0	200	MGaptamer150610650
MGaptamer	150	15126	4.201666666666667	F10	0.16221952698605216	uM	610	650	3PGA	pOR1OR2-MGapt-deGFP	6	5	0	4	30	1	DAJ_MK_MY	0.33	4.8	0	0	200	MGaptamer150610650
MGaptamer	150	15126	4.201666666666667	F11	0.16040024257125532	uM	610	650	3PGA	pOR1OR2-MGapt-deGFP	6	5	0	4	30	2	DAJ_MK_MY	0.33	4.8	0	0	200	MGaptamer150610650
MGaptamer	150	15126	4.201666666666667	F12	0.19617950272892662	uM	610	650	3PGA	pOR1OR2-MGapt-deGFP	6	5	0	4	30	3	DAJ_MK_MY	0.33	4.8	0	0	200	MGaptamer150610650
MGaptamer	150	15126	4.201666666666667	F13	0.13007883565797454	uM	610	650	3PGA	pOR1OR2-MGapt-deGFP	6	5	0	6	30	1	DAJ_MK_MY	0.33	4.8	0	0	200	MGaptamer150610650
MGaptamer	150	15126	4.201666666666667	F14	0.19981807155852033	uM	610	650	3PGA	pOR1OR2-MGapt-deGFP	6	5	0	6	30	2	DAJ_MK_MY	0.33	4.8	0	0	200	MGaptamer150610650
MGaptamer	150	15126	4.201666666666667	F15	0.13947847180109157	uM	610	650	3PGA	pOR1OR2-MGapt-deGFP	6	5	0	6	30	3	DAJ_MK_MY	0.33	4.8	0	0	200	MGaptamer150610650
MGaptamer	150	15126	4.201666666666667	F16	0.17404487568223165	uM	610	650	3PGA	pOR1OR2-MGapt-deGFP	6	5	0	8	30	1	DAJ_MK_MY	0.33	4.8	0	0	200	MGaptamer150610650
MGaptamer	150	15126	4.201666666666667	F17	0.17010309278350516	uM	610	650	3PGA	pOR1OR2-MGapt-deGFP	6	5	0	8	30	2	DAJ_MK_MY	0.33	4.8	0	0	200	MGaptamer150610650
MGaptamer	150	15126	4.201666666666667	F18	0.1989084293511219	uM	610	650	3PGA	pOR1OR2-MGapt-deGFP	6	5	0	8	30	3	DAJ_MK_MY	0.33	4.8	0	0	200	MGaptamer150610650
MGaptamer	150	15126	4.201666666666667	F19	0.1479684657368102	uM	610	650	3PGA	pOR1OR2-MGapt-deGFP	6	5	0	10	30	1	DAJ_MK_MY	0.33	4.8	0	0	200	MGaptamer150610650
MGaptamer	150	15126	4.201666666666667	F20	0.19254093389933294	uM	610	650	3PGA	pOR1OR2-MGapt-deGFP	6	5	0	10	30	2	DAJ_MK_MY	0.33	4.8	0	0	200	MGaptamer150610650
MGaptamer	150	15126	4.201666666666667	F21	0.18041237113402062	uM	610	650	3PGA	pOR1OR2-MGapt-deGFP	6	5	0	10	30	3	DAJ_MK_MY	0.33	4.8	0	0	200	MGaptamer150610650
MGaptamer	150	15126	4.201666666666667	F22	0.19951485748938752	uM	610	650	3PGA	pOR1OR2-MGapt-deGFP	6	5	0	0	45	1	DAJ_MK_MY	0.33	4.8	0	0	200	MGaptamer150610650
MGaptamer	150	15126	4.201666666666667	F23	0.16191631291691935	uM	610	650	3PGA	pOR1OR2-MGapt-deGFP	6	5	0	0	45	2	DAJ_MK_MY	0.33	4.8	0	0	200	MGaptamer150610650
MGaptamer	150	15126	4.201666666666667	G2	0.21770770163735595	uM	610	650	3PGA	pOR1OR2-MGapt-deGFP	6	5	0	0	45	3	DAJ_MK_MY	0.33	4.8	0	0	200	MGaptamer150610650
MGaptamer	150	15126	4.201666666666667	G3	0.20618556701030927	uM	610	650	3PGA	pOR1OR2-MGapt-deGFP	6	5	0	2	45	1	DAJ_MK_MY	0.33	4.8	0	0	200	MGaptamer150610650
MGaptamer	150	15126	4.201666666666667	G4	0.16828380836870832	uM	610	650	3PGA	pOR1OR2-MGapt-deGFP	6	5	0	2	45	2	DAJ_MK_MY	0.33	4.8	0	0	200	MGaptamer150610650
MGaptamer	150	15126	4.201666666666667	G5	0.13098847786537296	uM	610	650	3PGA	pOR1OR2-MGapt-deGFP	6	5	0	2	45	3	DAJ_MK_MY	0.33	4.8	0	0	200	MGaptamer150610650
MGaptamer	150	15126	4.201666666666667	G6	0.12128562765312309	uM	610	650	3PGA	pOR1OR2-MGapt-deGFP	6	5	0	4	45	1	DAJ_MK_MY	0.33	4.8	0	0	200	MGaptamer150610650
MGaptamer	150	15126	4.201666666666667	G7	0.13523347483323228	uM	610	650	3PGA	pOR1OR2-MGapt-deGFP	6	5	0	4	45	2	DAJ_MK_MY	0.33	4.8	0	0	200	MGaptamer150610650
MGaptamer	150	15126	4.201666666666667	G8	0.16040024257125532	uM	610	650	3PGA	pOR1OR2-MGapt-deGFP	6	5	0	4	45	3	DAJ_MK_MY	0.33	4.8	0	0	200	MGaptamer150610650
MGaptamer	150	15126	4.201666666666667	G9	0.13371740448756822	uM	610	650	3PGA	pOR1OR2-MGapt-deGFP	6	5	0	6	45	1	DAJ_MK_MY	0.33	4.8	0	0	200	MGaptamer150610650
MGaptamer	150	15126	4.201666666666667	G10	0.1322013341419042	uM	610	650	3PGA	pOR1OR2-MGapt-deGFP	6	5	0	6	45	2	DAJ_MK_MY	0.33	4.8	0	0	200	MGaptamer150610650
MGaptamer	150	15126	4.201666666666667	G11	0.14160097028502122	uM	610	650	3PGA	pOR1OR2-MGapt-deGFP	6	5	0	6	45	3	DAJ_MK_MY	0.33	4.8	0	0	200	MGaptamer150610650
MGaptamer	150	15126	4.201666666666667	G12	0.16070345664038813	uM	610	650	3PGA	pOR1OR2-MGapt-deGFP	6	5	0	8	45	1	DAJ_MK_MY	0.33	4.8	0	0	200	MGaptamer150610650
MGaptamer	150	15126	4.201666666666667	G13	0.10885385081867797	uM	610	650	3PGA	pOR1OR2-MGapt-deGFP	6	5	0	8	45	2	DAJ_MK_MY	0.33	4.8	0	0	200	MGaptamer150610650
MGaptamer	150	15126	4.201666666666667	G14	0.1673741661613099	uM	610	650	3PGA	pOR1OR2-MGapt-deGFP	6	5	0	8	45	3	DAJ_MK_MY	0.33	4.8	0	0	200	MGaptamer150610650
MGaptamer	150	15126	4.201666666666667	G15	0.17313523347483323	uM	610	650	3PGA	pOR1OR2-MGapt-deGFP	6	5	0	10	45	1	DAJ_MK_MY	0.33	4.8	0	0	200	MGaptamer150610650
MGaptamer	150	15126	4.201666666666667	G16	0.12280169799878715	uM	610	650	3PGA	pOR1OR2-MGapt-deGFP	6	5	0	10	45	2	DAJ_MK_MY	0.33	4.8	0	0	200	MGaptamer150610650
MGaptamer	150	15126	4.201666666666667	G18	0.0312310491206792	uM	610	650	3PGA	pOR1OR2-MGapt-deGFP	6	5	0	0	0	1	DAJ_MK_MY	0.33	4.8	0	0	0	MGaptamer150610650
MGaptamer	150	15126	4.201666666666667	G19	0.0430563978168587	uM	610	650	3PGA	pOR1OR2-MGapt-deGFP	6	5	0	0	0	2	DAJ_MK_MY	0.33	4.8	0	0	0	MGaptamer150610650
MGaptamer	150	15126	4.201666666666667	G20	0.038204972710733774	uM	610	650	3PGA	pOR1OR2-MGapt-deGFP	6	5	0	0	0	3	DAJ_MK_MY	0.33	4.8	0	0	0	MGaptamer150610650
MGaptamer	150	15306	4.251666666666667	B2	0.22073984232868407	uM	610	650	3PGA	pOR1OR2-MGapt-deGFP	6	5	0	0	0	1	DAJ_MK_MY	0.33	4.8	0	0	200	MGaptamer150610650
MGaptamer	150	15306	4.251666666666667	B3	0.16040024257125532	uM	610	650	3PGA	pOR1OR2-MGapt-deGFP	6	5	0	0	0	2	DAJ_MK_MY	0.33	4.8	0	0	200	MGaptamer150610650
MGaptamer	150	15306	4.251666666666667	B4	0.20861127956337175	uM	610	650	3PGA	pOR1OR2-MGapt-deGFP	6	5	0	0	0	3	DAJ_MK_MY	0.33	4.8	0	0	200	MGaptamer150610650
MGaptamer	150	15306	4.251666666666667	B5	0.23317161916312917	uM	610	650	3PGA	pOR1OR2-MGapt-deGFP	6	5	0	2	0	1	DAJ_MK_MY	0.33	4.8	0	0	200	MGaptamer150610650
MGaptamer	150	15306	4.251666666666667	B6	0.24833232261976956	uM	610	650	3PGA	pOR1OR2-MGapt-deGFP	6	5	0	2	0	2	DAJ_MK_MY	0.33	4.8	0	0	200	MGaptamer150610650
MGaptamer	150	15306	4.251666666666667	B7	0.21406913280776227	uM	610	650	3PGA	pOR1OR2-MGapt-deGFP	6	5	0	2	0	3	DAJ_MK_MY	0.33	4.8	0	0	200	MGaptamer150610650
MGaptamer	150	15306	4.251666666666667	B8	0.2149787750151607	uM	610	650	3PGA	pOR1OR2-MGapt-deGFP	6	5	0	4	0	1	DAJ_MK_MY	0.33	4.8	0	0	200	MGaptamer150610650
MGaptamer	150	15306	4.251666666666667	B9	0.24196482716798057	uM	610	650	3PGA	pOR1OR2-MGapt-deGFP	6	5	0	4	0	2	DAJ_MK_MY	0.33	4.8	0	0	200	MGaptamer150610650
MGaptamer	150	15306	4.251666666666667	B10	0.22377198302001214	uM	610	650	3PGA	pOR1OR2-MGapt-deGFP	6	5	0	4	0	3	DAJ_MK_MY	0.33	4.8	0	0	200	MGaptamer150610650
MGaptamer	150	15306	4.251666666666667	B11	0.20588235294117646	uM	610	650	3PGA	pOR1OR2-MGapt-deGFP	6	5	0	6	0	1	DAJ_MK_MY	0.33	4.8	0	0	200	MGaptamer150610650
MGaptamer	150	15306	4.251666666666667	B12	0.2613705275924803	uM	610	650	3PGA	pOR1OR2-MGapt-deGFP	6	5	0	6	0	2	DAJ_MK_MY	0.33	4.8	0	0	200	MGaptamer150610650
MGaptamer	150	15306	4.251666666666667	B13	0.18526379624014555	uM	610	650	3PGA	pOR1OR2-MGapt-deGFP	6	5	0	6	0	3	DAJ_MK_MY	0.33	4.8	0	0	200	MGaptamer150610650
MGaptamer	150	15306	4.251666666666667	B14	0.24226804123711337	uM	610	650	3PGA	pOR1OR2-MGapt-deGFP	6	5	0	8	0	1	DAJ_MK_MY	0.33	4.8	0	0	200	MGaptamer150610650
MGaptamer	150	15306	4.251666666666667	B15	0.21619163129169192	uM	610	650	3PGA	pOR1OR2-MGapt-deGFP	6	5	0	8	0	2	DAJ_MK_MY	0.33	4.8	0	0	200	MGaptamer150610650
MGaptamer	150	15306	4.251666666666667	B16	0.23802304426925408	uM	610	650	3PGA	pOR1OR2-MGapt-deGFP	6	5	0	8	0	3	DAJ_MK_MY	0.33	4.8	0	0	200	MGaptamer150610650
MGaptamer	150	15306	4.251666666666667	B17	0.22407519708914495	uM	610	650	3PGA	pOR1OR2-MGapt-deGFP	6	5	0	10	0	1	DAJ_MK_MY	0.33	4.8	0	0	200	MGaptamer150610650
MGaptamer	150	15306	4.251666666666667	B18	0.24681625227410553	uM	610	650	3PGA	pOR1OR2-MGapt-deGFP	6	5	0	10	0	2	DAJ_MK_MY	0.33	4.8	0	0	200	MGaptamer150610650
MGaptamer	150	15306	4.251666666666667	B19	0.23165554881746514	uM	610	650	3PGA	pOR1OR2-MGapt-deGFP	6	5	0	10	0	3	DAJ_MK_MY	0.33	4.8	0	0	200	MGaptamer150610650
MGaptamer	150	15306	4.251666666666667	B20	0.14160097028502122	uM	610	650	3PGA	pOR1OR2-MGapt-deGFP	6	5	0	0	5	1	DAJ_MK_MY	0.33	4.8	0	0	200	MGaptamer150610650
MGaptamer	150	15306	4.251666666666667	B21	0.16919345057610674	uM	610	650	3PGA	pOR1OR2-MGapt-deGFP	6	5	0	0	5	2	DAJ_MK_MY	0.33	4.8	0	0	200	MGaptamer150610650
MGaptamer	150	15306	4.251666666666667	B22	0.1913280776228017	uM	610	650	3PGA	pOR1OR2-MGapt-deGFP	6	5	0	0	5	3	DAJ_MK_MY	0.33	4.8	0	0	200	MGaptamer150610650
MGaptamer	150	15306	4.251666666666667	B23	0.20072771376591875	uM	610	650	3PGA	pOR1OR2-MGapt-deGFP	6	5	0	2	5	1	DAJ_MK_MY	0.33	4.8	0	0	200	MGaptamer150610650
MGaptamer	150	15306	4.251666666666667	C2	0.22407519708914495	uM	610	650	3PGA	pOR1OR2-MGapt-deGFP	6	5	0	2	5	2	DAJ_MK_MY	0.33	4.8	0	0	200	MGaptamer150610650
MGaptamer	150	15306	4.251666666666667	C3	0.2219526986052153	uM	610	650	3PGA	pOR1OR2-MGapt-deGFP	6	5	0	2	5	3	DAJ_MK_MY	0.33	4.8	0	0	200	MGaptamer150610650
MGaptamer	150	15306	4.251666666666667	C4	0.2659187386294724	uM	610	650	3PGA	pOR1OR2-MGapt-deGFP	6	5	0	4	5	1	DAJ_MK_MY	0.33	4.8	0	0	200	MGaptamer150610650
MGaptamer	150	15306	4.251666666666667	C5	0.24196482716798057	uM	610	650	3PGA	pOR1OR2-MGapt-deGFP	6	5	0	4	5	2	DAJ_MK_MY	0.33	4.8	0	0	200	MGaptamer150610650
MGaptamer	150	15306	4.251666666666667	C6	0.2759248029108551	uM	610	650	3PGA	pOR1OR2-MGapt-deGFP	6	5	0	4	5	3	DAJ_MK_MY	0.33	4.8	0	0	200	MGaptamer150610650
MGaptamer	150	15306	4.251666666666667	C7	0.2310491206791995	uM	610	650	3PGA	pOR1OR2-MGapt-deGFP	6	5	0	6	5	1	DAJ_MK_MY	0.33	4.8	0	0	200	MGaptamer150610650
MGaptamer	150	15306	4.251666666666667	C8	0.21285627653123104	uM	610	650	3PGA	pOR1OR2-MGapt-deGFP	6	5	0	6	5	2	DAJ_MK_MY	0.33	4.8	0	0	200	MGaptamer150610650
MGaptamer	150	15306	4.251666666666667	C9	0.18041237113402062	uM	610	650	3PGA	pOR1OR2-MGapt-deGFP	6	5	0	6	5	3	DAJ_MK_MY	0.33	4.8	0	0	200	MGaptamer150610650
MGaptamer	150	15306	4.251666666666667	C10	0.25924802910855066	uM	610	650	3PGA	pOR1OR2-MGapt-deGFP	6	5	0	8	5	1	DAJ_MK_MY	0.33	4.8	0	0	200	MGaptamer150610650
MGaptamer	150	15306	4.251666666666667	C11	0.23802304426925408	uM	610	650	3PGA	pOR1OR2-MGapt-deGFP	6	5	0	8	5	2	DAJ_MK_MY	0.33	4.8	0	0	200	MGaptamer150610650
MGaptamer	150	15306	4.251666666666667	C12	0.3050333535476046	uM	610	650	3PGA	pOR1OR2-MGapt-deGFP	6	5	0	8	5	3	DAJ_MK_MY	0.33	4.8	0	0	200	MGaptamer150610650
MGaptamer	150	15306	4.251666666666667	C13	0.27016373559733176	uM	610	650	3PGA	pOR1OR2-MGapt-deGFP	6	5	0	10	5	1	DAJ_MK_MY	0.33	4.8	0	0	200	MGaptamer150610650
MGaptamer	150	15306	4.251666666666667	C14	0.29169193450576103	uM	610	650	3PGA	pOR1OR2-MGapt-deGFP	6	5	0	10	5	2	DAJ_MK_MY	0.33	4.8	0	0	200	MGaptamer150610650
MGaptamer	150	15306	4.251666666666667	C15	0.1992116434202547	uM	610	650	3PGA	pOR1OR2-MGapt-deGFP	6	5	0	10	5	3	DAJ_MK_MY	0.33	4.8	0	0	200	MGaptamer150610650
MGaptamer	150	15306	4.251666666666667	C16	0.1406913280776228	uM	610	650	3PGA	pOR1OR2-MGapt-deGFP	6	5	0	0	10	1	DAJ_MK_MY	0.33	4.8	0	0	200	MGaptamer150610650
MGaptamer	150	15306	4.251666666666667	C17	0.16858702243784113	uM	610	650	3PGA	pOR1OR2-MGapt-deGFP	6	5	0	0	10	2	DAJ_MK_MY	0.33	4.8	0	0	200	MGaptamer150610650
MGaptamer	150	15306	4.251666666666667	C18	0.13371740448756822	uM	610	650	3PGA	pOR1OR2-MGapt-deGFP	6	5	0	0	10	3	DAJ_MK_MY	0.33	4.8	0	0	200	MGaptamer150610650
MGaptamer	150	15306	4.251666666666667	C19	0.17343844754396603	uM	610	650	3PGA	pOR1OR2-MGapt-deGFP	6	5	0	2	10	1	DAJ_MK_MY	0.33	4.8	0	0	200	MGaptamer150610650
MGaptamer	150	15306	4.251666666666667	C20	0.22104305639781688	uM	610	650	3PGA	pOR1OR2-MGapt-deGFP	6	5	0	2	10	2	DAJ_MK_MY	0.33	4.8	0	0	200	MGaptamer150610650
MGaptamer	150	15306	4.251666666666667	C21	0.2110369921164342	uM	610	650	3PGA	pOR1OR2-MGapt-deGFP	6	5	0	2	10	3	DAJ_MK_MY	0.33	4.8	0	0	200	MGaptamer150610650
MGaptamer	150	15306	4.251666666666667	C22	0.20830806549423894	uM	610	650	3PGA	pOR1OR2-MGapt-deGFP	6	5	0	4	10	1	DAJ_MK_MY	0.33	4.8	0	0	200	MGaptamer150610650
MGaptamer	150	15306	4.251666666666667	C23	0.19254093389933294	uM	610	650	3PGA	pOR1OR2-MGapt-deGFP	6	5	0	4	10	2	DAJ_MK_MY	0.33	4.8	0	0	200	MGaptamer150610650
MGaptamer	150	15306	4.251666666666667	D2	0.2819890842935112	uM	610	650	3PGA	pOR1OR2-MGapt-deGFP	6	5	0	4	10	3	DAJ_MK_MY	0.33	4.8	0	0	200	MGaptamer150610650
MGaptamer	150	15306	4.251666666666667	D3	0.20557913887204365	uM	610	650	3PGA	pOR1OR2-MGapt-deGFP	6	5	0	6	10	1	DAJ_MK_MY	0.33	4.8	0	0	200	MGaptamer150610650
MGaptamer	150	15306	4.251666666666667	D4	0.2556094602789569	uM	610	650	3PGA	pOR1OR2-MGapt-deGFP	6	5	0	6	10	2	DAJ_MK_MY	0.33	4.8	0	0	200	MGaptamer150610650
MGaptamer	150	15306	4.251666666666667	D5	0.19739235900545787	uM	610	650	3PGA	pOR1OR2-MGapt-deGFP	6	5	0	6	10	3	DAJ_MK_MY	0.33	4.8	0	0	200	MGaptamer150610650
MGaptamer	150	15306	4.251666666666667	D6	0.234990903577926	uM	610	650	3PGA	pOR1OR2-MGapt-deGFP	6	5	0	8	10	1	DAJ_MK_MY	0.33	4.8	0	0	200	MGaptamer150610650
MGaptamer	150	15306	4.251666666666667	D7	0.1840509399636143	uM	610	650	3PGA	pOR1OR2-MGapt-deGFP	6	5	0	8	10	2	DAJ_MK_MY	0.33	4.8	0	0	200	MGaptamer150610650
MGaptamer	150	15306	4.251666666666667	D8	0.2459066100667071	uM	610	650	3PGA	pOR1OR2-MGapt-deGFP	6	5	0	8	10	3	DAJ_MK_MY	0.33	4.8	0	0	200	MGaptamer150610650
MGaptamer	150	15306	4.251666666666667	D9	0.22073984232868407	uM	610	650	3PGA	pOR1OR2-MGapt-deGFP	6	5	0	10	10	1	DAJ_MK_MY	0.33	4.8	0	0	200	MGaptamer150610650
MGaptamer	150	15306	4.251666666666667	D10	0.2067919951485749	uM	610	650	3PGA	pOR1OR2-MGapt-deGFP	6	5	0	10	10	2	DAJ_MK_MY	0.33	4.8	0	0	200	MGaptamer150610650
MGaptamer	150	15306	4.251666666666667	D11	0.2540933899332929	uM	610	650	3PGA	pOR1OR2-MGapt-deGFP	6	5	0	10	10	3	DAJ_MK_MY	0.33	4.8	0	0	200	MGaptamer150610650
MGaptamer	150	15306	4.251666666666667	D12	0.19769557307459068	uM	610	650	3PGA	pOR1OR2-MGapt-deGFP	6	5	0	0	15	1	DAJ_MK_MY	0.33	4.8	0	0	200	MGaptamer150610650
MGaptamer	150	15306	4.251666666666667	D13	0.21164342025469982	uM	610	650	3PGA	pOR1OR2-MGapt-deGFP	6	5	0	0	15	2	DAJ_MK_MY	0.33	4.8	0	0	200	MGaptamer150610650
MGaptamer	150	15306	4.251666666666667	D14	0.14432989690721648	uM	610	650	3PGA	pOR1OR2-MGapt-deGFP	6	5	0	0	15	3	DAJ_MK_MY	0.33	4.8	0	0	200	MGaptamer150610650
MGaptamer	150	15306	4.251666666666667	D15	0.18162522741055184	uM	610	650	3PGA	pOR1OR2-MGapt-deGFP	6	5	0	2	15	1	DAJ_MK_MY	0.33	4.8	0	0	200	MGaptamer150610650
MGaptamer	150	15306	4.251666666666667	D16	0.19284414796846575	uM	610	650	3PGA	pOR1OR2-MGapt-deGFP	6	5	0	2	15	2	DAJ_MK_MY	0.33	4.8	0	0	200	MGaptamer150610650
MGaptamer	150	15306	4.251666666666667	D17	0.1449363250454821	uM	610	650	3PGA	pOR1OR2-MGapt-deGFP	6	5	0	2	15	3	DAJ_MK_MY	0.33	4.8	0	0	200	MGaptamer150610650
MGaptamer	150	15306	4.251666666666667	D18	0.28441479684657367	uM	610	650	3PGA	pOR1OR2-MGapt-deGFP	6	5	0	4	15	1	DAJ_MK_MY	0.33	4.8	0	0	200	MGaptamer150610650
MGaptamer	150	15306	4.251666666666667	D19	0.23984232868405092	uM	610	650	3PGA	pOR1OR2-MGapt-deGFP	6	5	0	4	15	2	DAJ_MK_MY	0.33	4.8	0	0	200	MGaptamer150610650
MGaptamer	150	15306	4.251666666666667	D20	0.21801091570648876	uM	610	650	3PGA	pOR1OR2-MGapt-deGFP	6	5	0	4	15	3	DAJ_MK_MY	0.33	4.8	0	0	200	MGaptamer150610650
MGaptamer	150	15306	4.251666666666667	D21	0.19466343238326259	uM	610	650	3PGA	pOR1OR2-MGapt-deGFP	6	5	0	6	15	1	DAJ_MK_MY	0.33	4.8	0	0	200	MGaptamer150610650
MGaptamer	150	15306	4.251666666666667	D22	0.27349909035779263	uM	610	650	3PGA	pOR1OR2-MGapt-deGFP	6	5	0	6	15	2	DAJ_MK_MY	0.33	4.8	0	0	200	MGaptamer150610650
MGaptamer	150	15306	4.251666666666667	D23	0.2719830200121286	uM	610	650	3PGA	pOR1OR2-MGapt-deGFP	6	5	0	6	15	3	DAJ_MK_MY	0.33	4.8	0	0	200	MGaptamer150610650
MGaptamer	150	15306	4.251666666666667	E2	0.2759248029108551	uM	610	650	3PGA	pOR1OR2-MGapt-deGFP	6	5	0	8	15	1	DAJ_MK_MY	0.33	4.8	0	0	200	MGaptamer150610650
MGaptamer	150	15306	4.251666666666667	E3	0.23286840509399637	uM	610	650	3PGA	pOR1OR2-MGapt-deGFP	6	5	0	8	15	2	DAJ_MK_MY	0.33	4.8	0	0	200	MGaptamer150610650
MGaptamer	150	15306	4.251666666666667	E4	0.26713159490600363	uM	610	650	3PGA	pOR1OR2-MGapt-deGFP	6	5	0	8	15	3	DAJ_MK_MY	0.33	4.8	0	0	200	MGaptamer150610650
MGaptamer	150	15306	4.251666666666667	E5	0.22892662219526985	uM	610	650	3PGA	pOR1OR2-MGapt-deGFP	6	5	0	10	15	1	DAJ_MK_MY	0.33	4.8	0	0	200	MGaptamer150610650
MGaptamer	150	15306	4.251666666666667	E6	0.2434808975136446	uM	610	650	3PGA	pOR1OR2-MGapt-deGFP	6	5	0	10	15	2	DAJ_MK_MY	0.33	4.8	0	0	200	MGaptamer150610650
MGaptamer	150	15306	4.251666666666667	E7	0.22286234081261372	uM	610	650	3PGA	pOR1OR2-MGapt-deGFP	6	5	0	10	15	3	DAJ_MK_MY	0.33	4.8	0	0	200	MGaptamer150610650
MGaptamer	150	15306	4.251666666666667	E8	0.20830806549423894	uM	610	650	3PGA	pOR1OR2-MGapt-deGFP	6	5	0	0	20	1	DAJ_MK_MY	0.33	4.8	0	0	200	MGaptamer150610650
MGaptamer	150	15306	4.251666666666667	E9	0.17465130382049726	uM	610	650	3PGA	pOR1OR2-MGapt-deGFP	6	5	0	0	20	2	DAJ_MK_MY	0.33	4.8	0	0	200	MGaptamer150610650
MGaptamer	150	15306	4.251666666666667	E10	0.17768344451182533	uM	610	650	3PGA	pOR1OR2-MGapt-deGFP	6	5	0	0	20	3	DAJ_MK_MY	0.33	4.8	0	0	200	MGaptamer150610650
MGaptamer	150	15306	4.251666666666667	E11	0.16040024257125532	uM	610	650	3PGA	pOR1OR2-MGapt-deGFP	6	5	0	2	20	1	DAJ_MK_MY	0.33	4.8	0	0	200	MGaptamer150610650
MGaptamer	150	15306	4.251666666666667	E12	0.1791995148574894	uM	610	650	3PGA	pOR1OR2-MGapt-deGFP	6	5	0	2	20	2	DAJ_MK_MY	0.33	4.8	0	0	200	MGaptamer150610650
MGaptamer	150	15306	4.251666666666667	E13	0.1713159490600364	uM	610	650	3PGA	pOR1OR2-MGapt-deGFP	6	5	0	2	20	3	DAJ_MK_MY	0.33	4.8	0	0	200	MGaptamer150610650
MGaptamer	150	15306	4.251666666666667	E14	0.21012734990903578	uM	610	650	3PGA	pOR1OR2-MGapt-deGFP	6	5	0	4	20	1	DAJ_MK_MY	0.33	4.8	0	0	200	MGaptamer150610650
MGaptamer	150	15306	4.251666666666667	E15	0.2107337780473014	uM	610	650	3PGA	pOR1OR2-MGapt-deGFP	6	5	0	4	20	2	DAJ_MK_MY	0.33	4.8	0	0	200	MGaptamer150610650
MGaptamer	150	15306	4.251666666666667	E16	0.20436628259551243	uM	610	650	3PGA	pOR1OR2-MGapt-deGFP	6	5	0	4	20	3	DAJ_MK_MY	0.33	4.8	0	0	200	MGaptamer150610650
MGaptamer	150	15306	4.251666666666667	E17	0.1840509399636143	uM	610	650	3PGA	pOR1OR2-MGapt-deGFP	6	5	0	6	20	1	DAJ_MK_MY	0.33	4.8	0	0	200	MGaptamer150610650
MGaptamer	150	15306	4.251666666666667	E18	0.22832019405700424	uM	610	650	3PGA	pOR1OR2-MGapt-deGFP	6	5	0	6	20	2	DAJ_MK_MY	0.33	4.8	0	0	200	MGaptamer150610650
MGaptamer	150	15306	4.251666666666667	E19	0.18981200727713765	uM	610	650	3PGA	pOR1OR2-MGapt-deGFP	6	5	0	6	20	3	DAJ_MK_MY	0.33	4.8	0	0	200	MGaptamer150610650
MGaptamer	150	15306	4.251666666666667	E20	0.20042449969678594	uM	610	650	3PGA	pOR1OR2-MGapt-deGFP	6	5	0	8	20	1	DAJ_MK_MY	0.33	4.8	0	0	200	MGaptamer150610650
MGaptamer	150	15306	4.251666666666667	E21	0.24075197089144934	uM	610	650	3PGA	pOR1OR2-MGapt-deGFP	6	5	0	8	20	2	DAJ_MK_MY	0.33	4.8	0	0	200	MGaptamer150610650
MGaptamer	150	15306	4.251666666666667	E22	0.203456640388114	uM	610	650	3PGA	pOR1OR2-MGapt-deGFP	6	5	0	8	20	3	DAJ_MK_MY	0.33	4.8	0	0	200	MGaptamer150610650
MGaptamer	150	15306	4.251666666666667	E23	0.18587022437841116	uM	610	650	3PGA	pOR1OR2-MGapt-deGFP	6	5	0	10	20	1	DAJ_MK_MY	0.33	4.8	0	0	200	MGaptamer150610650
MGaptamer	150	15306	4.251666666666667	F2	0.227107337780473	uM	610	650	3PGA	pOR1OR2-MGapt-deGFP	6	5	0	10	20	2	DAJ_MK_MY	0.33	4.8	0	0	200	MGaptamer150610650
MGaptamer	150	15306	4.251666666666667	F3	0.2067919951485749	uM	610	650	3PGA	pOR1OR2-MGapt-deGFP	6	5	0	10	20	3	DAJ_MK_MY	0.33	4.8	0	0	200	MGaptamer150610650
MGaptamer	150	15306	4.251666666666667	F4	0.23620375985445724	uM	610	650	3PGA	pOR1OR2-MGapt-deGFP	6	5	0	0	30	1	DAJ_MK_MY	0.33	4.8	0	0	200	MGaptamer150610650
MGaptamer	150	15306	4.251666666666667	F5	0.171922377198302	uM	610	650	3PGA	pOR1OR2-MGapt-deGFP	6	5	0	0	30	2	DAJ_MK_MY	0.33	4.8	0	0	200	MGaptamer150610650
MGaptamer	150	15306	4.251666666666667	F6	0.18192844147968465	uM	610	650	3PGA	pOR1OR2-MGapt-deGFP	6	5	0	0	30	3	DAJ_MK_MY	0.33	4.8	0	0	200	MGaptamer150610650
MGaptamer	150	15306	4.251666666666667	F7	0.1843541540327471	uM	610	650	3PGA	pOR1OR2-MGapt-deGFP	6	5	0	2	30	1	DAJ_MK_MY	0.33	4.8	0	0	200	MGaptamer150610650
MGaptamer	150	15306	4.251666666666667	F8	0.1667677380230443	uM	610	650	3PGA	pOR1OR2-MGapt-deGFP	6	5	0	2	30	2	DAJ_MK_MY	0.33	4.8	0	0	200	MGaptamer150610650
MGaptamer	150	15306	4.251666666666667	F9	0.16252274105518497	uM	610	650	3PGA	pOR1OR2-MGapt-deGFP	6	5	0	2	30	3	DAJ_MK_MY	0.33	4.8	0	0	200	MGaptamer150610650
MGaptamer	150	15306	4.251666666666667	F10	0.17707701637355971	uM	610	650	3PGA	pOR1OR2-MGapt-deGFP	6	5	0	4	30	1	DAJ_MK_MY	0.33	4.8	0	0	200	MGaptamer150610650
MGaptamer	150	15306	4.251666666666667	F11	0.1525166767738023	uM	610	650	3PGA	pOR1OR2-MGapt-deGFP	6	5	0	4	30	2	DAJ_MK_MY	0.33	4.8	0	0	200	MGaptamer150610650
MGaptamer	150	15306	4.251666666666667	F12	0.17495451788963007	uM	610	650	3PGA	pOR1OR2-MGapt-deGFP	6	5	0	4	30	3	DAJ_MK_MY	0.33	4.8	0	0	200	MGaptamer150610650
MGaptamer	150	15306	4.251666666666667	F13	0.16040024257125532	uM	610	650	3PGA	pOR1OR2-MGapt-deGFP	6	5	0	6	30	1	DAJ_MK_MY	0.33	4.8	0	0	200	MGaptamer150610650
MGaptamer	150	15306	4.251666666666667	F14	0.17070952092177077	uM	610	650	3PGA	pOR1OR2-MGapt-deGFP	6	5	0	6	30	2	DAJ_MK_MY	0.33	4.8	0	0	200	MGaptamer150610650
MGaptamer	150	15306	4.251666666666667	F15	0.17070952092177077	uM	610	650	3PGA	pOR1OR2-MGapt-deGFP	6	5	0	6	30	3	DAJ_MK_MY	0.33	4.8	0	0	200	MGaptamer150610650
MGaptamer	150	15306	4.251666666666667	F16	0.22498483929654337	uM	610	650	3PGA	pOR1OR2-MGapt-deGFP	6	5	0	8	30	1	DAJ_MK_MY	0.33	4.8	0	0	200	MGaptamer150610650
MGaptamer	150	15306	4.251666666666667	F17	0.1722255912674348	uM	610	650	3PGA	pOR1OR2-MGapt-deGFP	6	5	0	8	30	2	DAJ_MK_MY	0.33	4.8	0	0	200	MGaptamer150610650
MGaptamer	150	15306	4.251666666666667	F18	0.2158884172225591	uM	610	650	3PGA	pOR1OR2-MGapt-deGFP	6	5	0	8	30	3	DAJ_MK_MY	0.33	4.8	0	0	200	MGaptamer150610650
MGaptamer	150	15306	4.251666666666667	F19	0.17889630078835658	uM	610	650	3PGA	pOR1OR2-MGapt-deGFP	6	5	0	10	30	1	DAJ_MK_MY	0.33	4.8	0	0	200	MGaptamer150610650
MGaptamer	150	15306	4.251666666666667	F20	0.14918132201334142	uM	610	650	3PGA	pOR1OR2-MGapt-deGFP	6	5	0	10	30	2	DAJ_MK_MY	0.33	4.8	0	0	200	MGaptamer150610650
MGaptamer	150	15306	4.251666666666667	F21	0.23044269254093389	uM	610	650	3PGA	pOR1OR2-MGapt-deGFP	6	5	0	10	30	3	DAJ_MK_MY	0.33	4.8	0	0	200	MGaptamer150610650
MGaptamer	150	15306	4.251666666666667	F22	0.2028502122498484	uM	610	650	3PGA	pOR1OR2-MGapt-deGFP	6	5	0	0	45	1	DAJ_MK_MY	0.33	4.8	0	0	200	MGaptamer150610650
MGaptamer	150	15306	4.251666666666667	F23	0.1879927228623408	uM	610	650	3PGA	pOR1OR2-MGapt-deGFP	6	5	0	0	45	2	DAJ_MK_MY	0.33	4.8	0	0	200	MGaptamer150610650
MGaptamer	150	15306	4.251666666666667	G2	0.2607640994542147	uM	610	650	3PGA	pOR1OR2-MGapt-deGFP	6	5	0	0	45	3	DAJ_MK_MY	0.33	4.8	0	0	200	MGaptamer150610650
MGaptamer	150	15306	4.251666666666667	G3	0.14614918132201332	uM	610	650	3PGA	pOR1OR2-MGapt-deGFP	6	5	0	2	45	1	DAJ_MK_MY	0.33	4.8	0	0	200	MGaptamer150610650
MGaptamer	150	15306	4.251666666666667	G4	0.15100060642813826	uM	610	650	3PGA	pOR1OR2-MGapt-deGFP	6	5	0	2	45	2	DAJ_MK_MY	0.33	4.8	0	0	200	MGaptamer150610650
MGaptamer	150	15306	4.251666666666667	G5	0.1791995148574894	uM	610	650	3PGA	pOR1OR2-MGapt-deGFP	6	5	0	2	45	3	DAJ_MK_MY	0.33	4.8	0	0	200	MGaptamer150610650
MGaptamer	150	15306	4.251666666666667	G6	0.1170406306852638	uM	610	650	3PGA	pOR1OR2-MGapt-deGFP	6	5	0	4	45	1	DAJ_MK_MY	0.33	4.8	0	0	200	MGaptamer150610650
MGaptamer	150	15306	4.251666666666667	G7	0.13856882959369315	uM	610	650	3PGA	pOR1OR2-MGapt-deGFP	6	5	0	4	45	2	DAJ_MK_MY	0.33	4.8	0	0	200	MGaptamer150610650
MGaptamer	150	15306	4.251666666666667	G8	0.1643420254699818	uM	610	650	3PGA	pOR1OR2-MGapt-deGFP	6	5	0	4	45	3	DAJ_MK_MY	0.33	4.8	0	0	200	MGaptamer150610650
MGaptamer	150	15306	4.251666666666667	G9	0.11916312916919344	uM	610	650	3PGA	pOR1OR2-MGapt-deGFP	6	5	0	6	45	1	DAJ_MK_MY	0.33	4.8	0	0	200	MGaptamer150610650
MGaptamer	150	15306	4.251666666666667	G10	0.13705275924802912	uM	610	650	3PGA	pOR1OR2-MGapt-deGFP	6	5	0	6	45	2	DAJ_MK_MY	0.33	4.8	0	0	200	MGaptamer150610650
MGaptamer	150	15306	4.251666666666667	G11	0.12704669496664645	uM	610	650	3PGA	pOR1OR2-MGapt-deGFP	6	5	0	6	45	3	DAJ_MK_MY	0.33	4.8	0	0	200	MGaptamer150610650
MGaptamer	150	15306	4.251666666666667	G12	0.1758641600970285	uM	610	650	3PGA	pOR1OR2-MGapt-deGFP	6	5	0	8	45	1	DAJ_MK_MY	0.33	4.8	0	0	200	MGaptamer150610650
MGaptamer	150	15306	4.251666666666667	G13	0.12947240751970893	uM	610	650	3PGA	pOR1OR2-MGapt-deGFP	6	5	0	8	45	2	DAJ_MK_MY	0.33	4.8	0	0	200	MGaptamer150610650
MGaptamer	150	15306	4.251666666666667	G14	0.13978168587022438	uM	610	650	3PGA	pOR1OR2-MGapt-deGFP	6	5	0	8	45	3	DAJ_MK_MY	0.33	4.8	0	0	200	MGaptamer150610650
MGaptamer	150	15306	4.251666666666667	G15	0.1558520315342632	uM	610	650	3PGA	pOR1OR2-MGapt-deGFP	6	5	0	10	45	1	DAJ_MK_MY	0.33	4.8	0	0	200	MGaptamer150610650
MGaptamer	150	15306	4.251666666666667	G16	0.18496058217101274	uM	610	650	3PGA	pOR1OR2-MGapt-deGFP	6	5	0	10	45	2	DAJ_MK_MY	0.33	4.8	0	0	200	MGaptamer150610650
MGaptamer	150	15306	4.251666666666667	G18	0.015463917525773196	uM	610	650	3PGA	pOR1OR2-MGapt-deGFP	6	5	0	0	0	1	DAJ_MK_MY	0.33	4.8	0	0	0	MGaptamer150610650
MGaptamer	150	15306	4.251666666666667	G19	0.02759248029108551	uM	610	650	3PGA	pOR1OR2-MGapt-deGFP	6	5	0	0	0	2	DAJ_MK_MY	0.33	4.8	0	0	0	MGaptamer150610650
MGaptamer	150	15306	4.251666666666667	G20	0.029411764705882353	uM	610	650	3PGA	pOR1OR2-MGapt-deGFP	6	5	0	0	0	3	DAJ_MK_MY	0.33	4.8	0	0	0	MGaptamer150610650
MGaptamer	150	15486	4.301666666666667	B2	0.17525773195876287	uM	610	650	3PGA	pOR1OR2-MGapt-deGFP	6	5	0	0	0	1	DAJ_MK_MY	0.33	4.8	0	0	200	MGaptamer150610650
MGaptamer	150	15486	4.301666666666667	B3	0.20042449969678594	uM	610	650	3PGA	pOR1OR2-MGapt-deGFP	6	5	0	0	0	2	DAJ_MK_MY	0.33	4.8	0	0	200	MGaptamer150610650
MGaptamer	150	15486	4.301666666666667	B4	0.17556094602789568	uM	610	650	3PGA	pOR1OR2-MGapt-deGFP	6	5	0	0	0	3	DAJ_MK_MY	0.33	4.8	0	0	200	MGaptamer150610650
MGaptamer	150	15486	4.301666666666667	B5	0.20224378411158278	uM	610	650	3PGA	pOR1OR2-MGapt-deGFP	6	5	0	2	0	1	DAJ_MK_MY	0.33	4.8	0	0	200	MGaptamer150610650
MGaptamer	150	15486	4.301666666666667	B6	0.2449969678593087	uM	610	650	3PGA	pOR1OR2-MGapt-deGFP	6	5	0	2	0	2	DAJ_MK_MY	0.33	4.8	0	0	200	MGaptamer150610650
MGaptamer	150	15486	4.301666666666667	B7	0.2155852031534263	uM	610	650	3PGA	pOR1OR2-MGapt-deGFP	6	5	0	2	0	3	DAJ_MK_MY	0.33	4.8	0	0	200	MGaptamer150610650
MGaptamer	150	15486	4.301666666666667	B8	0.20830806549423894	uM	610	650	3PGA	pOR1OR2-MGapt-deGFP	6	5	0	4	0	1	DAJ_MK_MY	0.33	4.8	0	0	200	MGaptamer150610650
MGaptamer	150	15486	4.301666666666667	B9	0.18950879320800484	uM	610	650	3PGA	pOR1OR2-MGapt-deGFP	6	5	0	4	0	2	DAJ_MK_MY	0.33	4.8	0	0	200	MGaptamer150610650
MGaptamer	150	15486	4.301666666666667	B10	0.242874469375379	uM	610	650	3PGA	pOR1OR2-MGapt-deGFP	6	5	0	4	0	3	DAJ_MK_MY	0.33	4.8	0	0	200	MGaptamer150610650
MGaptamer	150	15486	4.301666666666667	B11	0.21376591873862946	uM	610	650	3PGA	pOR1OR2-MGapt-deGFP	6	5	0	6	0	1	DAJ_MK_MY	0.33	4.8	0	0	200	MGaptamer150610650
MGaptamer	150	15486	4.301666666666667	B12	0.20830806549423894	uM	610	650	3PGA	pOR1OR2-MGapt-deGFP	6	5	0	6	0	2	DAJ_MK_MY	0.33	4.8	0	0	200	MGaptamer150610650
MGaptamer	150	15486	4.301666666666667	B13	0.22316555488174653	uM	610	650	3PGA	pOR1OR2-MGapt-deGFP	6	5	0	6	0	3	DAJ_MK_MY	0.33	4.8	0	0	200	MGaptamer150610650
MGaptamer	150	15486	4.301666666666667	B14	0.2310491206791995	uM	610	650	3PGA	pOR1OR2-MGapt-deGFP	6	5	0	8	0	1	DAJ_MK_MY	0.33	4.8	0	0	200	MGaptamer150610650
MGaptamer	150	15486	4.301666666666667	B15	0.27077016373559737	uM	610	650	3PGA	pOR1OR2-MGapt-deGFP	6	5	0	8	0	2	DAJ_MK_MY	0.33	4.8	0	0	200	MGaptamer150610650
MGaptamer	150	15486	4.301666666666667	B16	0.22013341419041846	uM	610	650	3PGA	pOR1OR2-MGapt-deGFP	6	5	0	8	0	3	DAJ_MK_MY	0.33	4.8	0	0	200	MGaptamer150610650
MGaptamer	150	15486	4.301666666666667	B17	0.2216494845360825	uM	610	650	3PGA	pOR1OR2-MGapt-deGFP	6	5	0	10	0	1	DAJ_MK_MY	0.33	4.8	0	0	200	MGaptamer150610650
MGaptamer	150	15486	4.301666666666667	B18	0.20618556701030927	uM	610	650	3PGA	pOR1OR2-MGapt-deGFP	6	5	0	10	0	2	DAJ_MK_MY	0.33	4.8	0	0	200	MGaptamer150610650
MGaptamer	150	15486	4.301666666666667	B19	0.22104305639781688	uM	610	650	3PGA	pOR1OR2-MGapt-deGFP	6	5	0	10	0	3	DAJ_MK_MY	0.33	4.8	0	0	200	MGaptamer150610650
MGaptamer	150	15486	4.301666666666667	B20	0.17525773195876287	uM	610	650	3PGA	pOR1OR2-MGapt-deGFP	6	5	0	0	5	1	DAJ_MK_MY	0.33	4.8	0	0	200	MGaptamer150610650
MGaptamer	150	15486	4.301666666666667	B21	0.14978775015160703	uM	610	650	3PGA	pOR1OR2-MGapt-deGFP	6	5	0	0	5	2	DAJ_MK_MY	0.33	4.8	0	0	200	MGaptamer150610650
MGaptamer	150	15486	4.301666666666667	B22	0.16130988477865374	uM	610	650	3PGA	pOR1OR2-MGapt-deGFP	6	5	0	0	5	3	DAJ_MK_MY	0.33	4.8	0	0	200	MGaptamer150610650
MGaptamer	150	15486	4.301666666666667	B23	0.21255306246209824	uM	610	650	3PGA	pOR1OR2-MGapt-deGFP	6	5	0	2	5	1	DAJ_MK_MY	0.33	4.8	0	0	200	MGaptamer150610650
MGaptamer	150	15486	4.301666666666667	C2	0.21952698605215284	uM	610	650	3PGA	pOR1OR2-MGapt-deGFP	6	5	0	2	5	2	DAJ_MK_MY	0.33	4.8	0	0	200	MGaptamer150610650
MGaptamer	150	15486	4.301666666666667	C3	0.2219526986052153	uM	610	650	3PGA	pOR1OR2-MGapt-deGFP	6	5	0	2	5	3	DAJ_MK_MY	0.33	4.8	0	0	200	MGaptamer150610650
MGaptamer	150	15486	4.301666666666667	C4	0.24802910855063676	uM	610	650	3PGA	pOR1OR2-MGapt-deGFP	6	5	0	4	5	1	DAJ_MK_MY	0.33	4.8	0	0	200	MGaptamer150610650
MGaptamer	150	15486	4.301666666666667	C5	0.2261976955730746	uM	610	650	3PGA	pOR1OR2-MGapt-deGFP	6	5	0	4	5	2	DAJ_MK_MY	0.33	4.8	0	0	200	MGaptamer150610650
MGaptamer	150	15486	4.301666666666667	C6	0.2653123104912068	uM	610	650	3PGA	pOR1OR2-MGapt-deGFP	6	5	0	4	5	3	DAJ_MK_MY	0.33	4.8	0	0	200	MGaptamer150610650
MGaptamer	150	15486	4.301666666666667	C7	0.21983020012128565	uM	610	650	3PGA	pOR1OR2-MGapt-deGFP	6	5	0	6	5	1	DAJ_MK_MY	0.33	4.8	0	0	200	MGaptamer150610650
MGaptamer	150	15486	4.301666666666667	C8	0.21376591873862946	uM	610	650	3PGA	pOR1OR2-MGapt-deGFP	6	5	0	6	5	2	DAJ_MK_MY	0.33	4.8	0	0	200	MGaptamer150610650
MGaptamer	150	15486	4.301666666666667	C9	0.1643420254699818	uM	610	650	3PGA	pOR1OR2-MGapt-deGFP	6	5	0	6	5	3	DAJ_MK_MY	0.33	4.8	0	0	200	MGaptamer150610650
MGaptamer	150	15486	4.301666666666667	C10	0.2774408732565191	uM	610	650	3PGA	pOR1OR2-MGapt-deGFP	6	5	0	8	5	1	DAJ_MK_MY	0.33	4.8	0	0	200	MGaptamer150610650
MGaptamer	150	15486	4.301666666666667	C11	0.2104305639781686	uM	610	650	3PGA	pOR1OR2-MGapt-deGFP	6	5	0	8	5	2	DAJ_MK_MY	0.33	4.8	0	0	200	MGaptamer150610650
MGaptamer	150	15486	4.301666666666667	C12	0.24863553668890237	uM	610	650	3PGA	pOR1OR2-MGapt-deGFP	6	5	0	8	5	3	DAJ_MK_MY	0.33	4.8	0	0	200	MGaptamer150610650
MGaptamer	150	15486	4.301666666666667	C13	0.23165554881746514	uM	610	650	3PGA	pOR1OR2-MGapt-deGFP	6	5	0	10	5	1	DAJ_MK_MY	0.33	4.8	0	0	200	MGaptamer150610650
MGaptamer	150	15486	4.301666666666667	C14	0.2222559126743481	uM	610	650	3PGA	pOR1OR2-MGapt-deGFP	6	5	0	10	5	2	DAJ_MK_MY	0.33	4.8	0	0	200	MGaptamer150610650
MGaptamer	150	15486	4.301666666666667	C15	0.2383262583383869	uM	610	650	3PGA	pOR1OR2-MGapt-deGFP	6	5	0	10	5	3	DAJ_MK_MY	0.33	4.8	0	0	200	MGaptamer150610650
MGaptamer	150	15486	4.301666666666667	C16	0.1761673741661613	uM	610	650	3PGA	pOR1OR2-MGapt-deGFP	6	5	0	0	10	1	DAJ_MK_MY	0.33	4.8	0	0	200	MGaptamer150610650
MGaptamer	150	15486	4.301666666666667	C17	0.17738023044269252	uM	610	650	3PGA	pOR1OR2-MGapt-deGFP	6	5	0	0	10	2	DAJ_MK_MY	0.33	4.8	0	0	200	MGaptamer150610650
MGaptamer	150	15486	4.301666666666667	C18	0.17010309278350516	uM	610	650	3PGA	pOR1OR2-MGapt-deGFP	6	5	0	0	10	3	DAJ_MK_MY	0.33	4.8	0	0	200	MGaptamer150610650
MGaptamer	150	15486	4.301666666666667	C19	0.20800485142510614	uM	610	650	3PGA	pOR1OR2-MGapt-deGFP	6	5	0	2	10	1	DAJ_MK_MY	0.33	4.8	0	0	200	MGaptamer150610650
MGaptamer	150	15486	4.301666666666667	C20	0.18617343844754397	uM	610	650	3PGA	pOR1OR2-MGapt-deGFP	6	5	0	2	10	2	DAJ_MK_MY	0.33	4.8	0	0	200	MGaptamer150610650
MGaptamer	150	15486	4.301666666666667	C21	0.13189812007277138	uM	610	650	3PGA	pOR1OR2-MGapt-deGFP	6	5	0	2	10	3	DAJ_MK_MY	0.33	4.8	0	0	200	MGaptamer150610650
MGaptamer	150	15486	4.301666666666667	C22	0.19254093389933294	uM	610	650	3PGA	pOR1OR2-MGapt-deGFP	6	5	0	4	10	1	DAJ_MK_MY	0.33	4.8	0	0	200	MGaptamer150610650
MGaptamer	150	15486	4.301666666666667	C23	0.2222559126743481	uM	610	650	3PGA	pOR1OR2-MGapt-deGFP	6	5	0	4	10	2	DAJ_MK_MY	0.33	4.8	0	0	200	MGaptamer150610650
MGaptamer	150	15486	4.301666666666667	D2	0.2543966040024257	uM	610	650	3PGA	pOR1OR2-MGapt-deGFP	6	5	0	4	10	3	DAJ_MK_MY	0.33	4.8	0	0	200	MGaptamer150610650
MGaptamer	150	15486	4.301666666666667	D3	0.22316555488174653	uM	610	650	3PGA	pOR1OR2-MGapt-deGFP	6	5	0	6	10	1	DAJ_MK_MY	0.33	4.8	0	0	200	MGaptamer150610650
MGaptamer	150	15486	4.301666666666667	D4	0.23771983020012127	uM	610	650	3PGA	pOR1OR2-MGapt-deGFP	6	5	0	6	10	2	DAJ_MK_MY	0.33	4.8	0	0	200	MGaptamer150610650
MGaptamer	150	15486	4.301666666666667	D5	0.22892662219526985	uM	610	650	3PGA	pOR1OR2-MGapt-deGFP	6	5	0	6	10	3	DAJ_MK_MY	0.33	4.8	0	0	200	MGaptamer150610650
MGaptamer	150	15486	4.301666666666667	D6	0.25136446331109763	uM	610	650	3PGA	pOR1OR2-MGapt-deGFP	6	5	0	8	10	1	DAJ_MK_MY	0.33	4.8	0	0	200	MGaptamer150610650
MGaptamer	150	15486	4.301666666666667	D7	0.20557913887204365	uM	610	650	3PGA	pOR1OR2-MGapt-deGFP	6	5	0	8	10	2	DAJ_MK_MY	0.33	4.8	0	0	200	MGaptamer150610650
MGaptamer	150	15486	4.301666666666667	D8	0.24772589448150395	uM	610	650	3PGA	pOR1OR2-MGapt-deGFP	6	5	0	8	10	3	DAJ_MK_MY	0.33	4.8	0	0	200	MGaptamer150610650
MGaptamer	150	15486	4.301666666666667	D9	0.22468162522741056	uM	610	650	3PGA	pOR1OR2-MGapt-deGFP	6	5	0	10	10	1	DAJ_MK_MY	0.33	4.8	0	0	200	MGaptamer150610650
MGaptamer	150	15486	4.301666666666667	D10	0.22407519708914495	uM	610	650	3PGA	pOR1OR2-MGapt-deGFP	6	5	0	10	10	2	DAJ_MK_MY	0.33	4.8	0	0	200	MGaptamer150610650
MGaptamer	150	15486	4.301666666666667	D11	0.2337780473013948	uM	610	650	3PGA	pOR1OR2-MGapt-deGFP	6	5	0	10	10	3	DAJ_MK_MY	0.33	4.8	0	0	200	MGaptamer150610650
MGaptamer	150	15486	4.301666666666667	D12	0.18829593693147362	uM	610	650	3PGA	pOR1OR2-MGapt-deGFP	6	5	0	0	15	1	DAJ_MK_MY	0.33	4.8	0	0	200	MGaptamer150610650
MGaptamer	150	15486	4.301666666666667	D13	0.17556094602789568	uM	610	650	3PGA	pOR1OR2-MGapt-deGFP	6	5	0	0	15	2	DAJ_MK_MY	0.33	4.8	0	0	200	MGaptamer150610650
MGaptamer	150	15486	4.301666666666667	D14	0.19436021831412978	uM	610	650	3PGA	pOR1OR2-MGapt-deGFP	6	5	0	0	15	3	DAJ_MK_MY	0.33	4.8	0	0	200	MGaptamer150610650
MGaptamer	150	15486	4.301666666666667	D15	0.1716191631291692	uM	610	650	3PGA	pOR1OR2-MGapt-deGFP	6	5	0	2	15	1	DAJ_MK_MY	0.33	4.8	0	0	200	MGaptamer150610650
MGaptamer	150	15486	4.301666666666667	D16	0.14160097028502122	uM	610	650	3PGA	pOR1OR2-MGapt-deGFP	6	5	0	2	15	2	DAJ_MK_MY	0.33	4.8	0	0	200	MGaptamer150610650
MGaptamer	150	15486	4.301666666666667	D17	0.18344451182534868	uM	610	650	3PGA	pOR1OR2-MGapt-deGFP	6	5	0	2	15	3	DAJ_MK_MY	0.33	4.8	0	0	200	MGaptamer150610650
MGaptamer	150	15486	4.301666666666667	D18	0.20982413583990298	uM	610	650	3PGA	pOR1OR2-MGapt-deGFP	6	5	0	4	15	1	DAJ_MK_MY	0.33	4.8	0	0	200	MGaptamer150610650
MGaptamer	150	15486	4.301666666666667	D19	0.21194663432383262	uM	610	650	3PGA	pOR1OR2-MGapt-deGFP	6	5	0	4	15	2	DAJ_MK_MY	0.33	4.8	0	0	200	MGaptamer150610650
MGaptamer	150	15486	4.301666666666667	D20	0.21649484536082472	uM	610	650	3PGA	pOR1OR2-MGapt-deGFP	6	5	0	4	15	3	DAJ_MK_MY	0.33	4.8	0	0	200	MGaptamer150610650
MGaptamer	150	15486	4.301666666666667	D21	0.22559126743480898	uM	610	650	3PGA	pOR1OR2-MGapt-deGFP	6	5	0	6	15	1	DAJ_MK_MY	0.33	4.8	0	0	200	MGaptamer150610650
MGaptamer	150	15486	4.301666666666667	D22	0.26349302607640995	uM	610	650	3PGA	pOR1OR2-MGapt-deGFP	6	5	0	6	15	2	DAJ_MK_MY	0.33	4.8	0	0	200	MGaptamer150610650
MGaptamer	150	15486	4.301666666666667	D23	0.2556094602789569	uM	610	650	3PGA	pOR1OR2-MGapt-deGFP	6	5	0	6	15	3	DAJ_MK_MY	0.33	4.8	0	0	200	MGaptamer150610650
MGaptamer	150	15486	4.301666666666667	E2	0.18920557913887204	uM	610	650	3PGA	pOR1OR2-MGapt-deGFP	6	5	0	8	15	1	DAJ_MK_MY	0.33	4.8	0	0	200	MGaptamer150610650
MGaptamer	150	15486	4.301666666666667	E3	0.2307459066100667	uM	610	650	3PGA	pOR1OR2-MGapt-deGFP	6	5	0	8	15	2	DAJ_MK_MY	0.33	4.8	0	0	200	MGaptamer150610650
MGaptamer	150	15486	4.301666666666667	E4	0.19436021831412978	uM	610	650	3PGA	pOR1OR2-MGapt-deGFP	6	5	0	8	15	3	DAJ_MK_MY	0.33	4.8	0	0	200	MGaptamer150610650
MGaptamer	150	15486	4.301666666666667	E5	0.22468162522741056	uM	610	650	3PGA	pOR1OR2-MGapt-deGFP	6	5	0	10	15	1	DAJ_MK_MY	0.33	4.8	0	0	200	MGaptamer150610650
MGaptamer	150	15486	4.301666666666667	E6	0.27531837477258947	uM	610	650	3PGA	pOR1OR2-MGapt-deGFP	6	5	0	10	15	2	DAJ_MK_MY	0.33	4.8	0	0	200	MGaptamer150610650
MGaptamer	150	15486	4.301666666666667	E7	0.203456640388114	uM	610	650	3PGA	pOR1OR2-MGapt-deGFP	6	5	0	10	15	3	DAJ_MK_MY	0.33	4.8	0	0	200	MGaptamer150610650
MGaptamer	150	15486	4.301666666666667	E8	0.17495451788963007	uM	610	650	3PGA	pOR1OR2-MGapt-deGFP	6	5	0	0	20	1	DAJ_MK_MY	0.33	4.8	0	0	200	MGaptamer150610650
MGaptamer	150	15486	4.301666666666667	E9	0.14614918132201332	uM	610	650	3PGA	pOR1OR2-MGapt-deGFP	6	5	0	0	20	2	DAJ_MK_MY	0.33	4.8	0	0	200	MGaptamer150610650
MGaptamer	150	15486	4.301666666666667	E10	0.20103092783505155	uM	610	650	3PGA	pOR1OR2-MGapt-deGFP	6	5	0	0	20	3	DAJ_MK_MY	0.33	4.8	0	0	200	MGaptamer150610650
MGaptamer	150	15486	4.301666666666667	E11	0.1488781079442086	uM	610	650	3PGA	pOR1OR2-MGapt-deGFP	6	5	0	2	20	1	DAJ_MK_MY	0.33	4.8	0	0	200	MGaptamer150610650
MGaptamer	150	15486	4.301666666666667	E12	0.1879927228623408	uM	610	650	3PGA	pOR1OR2-MGapt-deGFP	6	5	0	2	20	2	DAJ_MK_MY	0.33	4.8	0	0	200	MGaptamer150610650
MGaptamer	150	15486	4.301666666666667	E13	0.1673741661613099	uM	610	650	3PGA	pOR1OR2-MGapt-deGFP	6	5	0	2	20	3	DAJ_MK_MY	0.33	4.8	0	0	200	MGaptamer150610650
MGaptamer	150	15486	4.301666666666667	E14	0.156155245603396	uM	610	650	3PGA	pOR1OR2-MGapt-deGFP	6	5	0	4	20	1	DAJ_MK_MY	0.33	4.8	0	0	200	MGaptamer150610650
MGaptamer	150	15486	4.301666666666667	E15	0.1910248635536689	uM	610	650	3PGA	pOR1OR2-MGapt-deGFP	6	5	0	4	20	2	DAJ_MK_MY	0.33	4.8	0	0	200	MGaptamer150610650
MGaptamer	150	15486	4.301666666666667	E16	0.19769557307459068	uM	610	650	3PGA	pOR1OR2-MGapt-deGFP	6	5	0	4	20	3	DAJ_MK_MY	0.33	4.8	0	0	200	MGaptamer150610650
MGaptamer	150	15486	4.301666666666667	E17	0.19223771983020013	uM	610	650	3PGA	pOR1OR2-MGapt-deGFP	6	5	0	6	20	1	DAJ_MK_MY	0.33	4.8	0	0	200	MGaptamer150610650
MGaptamer	150	15486	4.301666666666667	E18	0.2104305639781686	uM	610	650	3PGA	pOR1OR2-MGapt-deGFP	6	5	0	6	20	2	DAJ_MK_MY	0.33	4.8	0	0	200	MGaptamer150610650
MGaptamer	150	15486	4.301666666666667	E19	0.2222559126743481	uM	610	650	3PGA	pOR1OR2-MGapt-deGFP	6	5	0	6	20	3	DAJ_MK_MY	0.33	4.8	0	0	200	MGaptamer150610650
MGaptamer	150	15486	4.301666666666667	E20	0.211340206185567	uM	610	650	3PGA	pOR1OR2-MGapt-deGFP	6	5	0	8	20	1	DAJ_MK_MY	0.33	4.8	0	0	200	MGaptamer150610650
MGaptamer	150	15486	4.301666666666667	E21	0.1979987871437235	uM	610	650	3PGA	pOR1OR2-MGapt-deGFP	6	5	0	8	20	2	DAJ_MK_MY	0.33	4.8	0	0	200	MGaptamer150610650
MGaptamer	150	15486	4.301666666666667	E22	0.20921770770163736	uM	610	650	3PGA	pOR1OR2-MGapt-deGFP	6	5	0	8	20	3	DAJ_MK_MY	0.33	4.8	0	0	200	MGaptamer150610650
MGaptamer	150	15486	4.301666666666667	E23	0.20224378411158278	uM	610	650	3PGA	pOR1OR2-MGapt-deGFP	6	5	0	10	20	1	DAJ_MK_MY	0.33	4.8	0	0	200	MGaptamer150610650
MGaptamer	150	15486	4.301666666666667	F2	0.23590054578532443	uM	610	650	3PGA	pOR1OR2-MGapt-deGFP	6	5	0	10	20	2	DAJ_MK_MY	0.33	4.8	0	0	200	MGaptamer150610650
MGaptamer	150	15486	4.301666666666667	F3	0.23165554881746514	uM	610	650	3PGA	pOR1OR2-MGapt-deGFP	6	5	0	10	20	3	DAJ_MK_MY	0.33	4.8	0	0	200	MGaptamer150610650
MGaptamer	150	15486	4.301666666666667	F4	0.211340206185567	uM	610	650	3PGA	pOR1OR2-MGapt-deGFP	6	5	0	0	30	1	DAJ_MK_MY	0.33	4.8	0	0	200	MGaptamer150610650
MGaptamer	150	15486	4.301666666666667	F5	0.21437234687689508	uM	610	650	3PGA	pOR1OR2-MGapt-deGFP	6	5	0	0	30	2	DAJ_MK_MY	0.33	4.8	0	0	200	MGaptamer150610650
MGaptamer	150	15486	4.301666666666667	F6	0.20466949666464523	uM	610	650	3PGA	pOR1OR2-MGapt-deGFP	6	5	0	0	30	3	DAJ_MK_MY	0.33	4.8	0	0	200	MGaptamer150610650
MGaptamer	150	15486	4.301666666666667	F7	0.14645239539114613	uM	610	650	3PGA	pOR1OR2-MGapt-deGFP	6	5	0	2	30	1	DAJ_MK_MY	0.33	4.8	0	0	200	MGaptamer150610650
MGaptamer	150	15486	4.301666666666667	F8	0.19617950272892662	uM	610	650	3PGA	pOR1OR2-MGapt-deGFP	6	5	0	2	30	2	DAJ_MK_MY	0.33	4.8	0	0	200	MGaptamer150610650
MGaptamer	150	15486	4.301666666666667	F9	0.15736810187992722	uM	610	650	3PGA	pOR1OR2-MGapt-deGFP	6	5	0	2	30	3	DAJ_MK_MY	0.33	4.8	0	0	200	MGaptamer150610650
MGaptamer	150	15486	4.301666666666667	F10	0.17828987265009097	uM	610	650	3PGA	pOR1OR2-MGapt-deGFP	6	5	0	4	30	1	DAJ_MK_MY	0.33	4.8	0	0	200	MGaptamer150610650
MGaptamer	150	15486	4.301666666666667	F11	0.1531231049120679	uM	610	650	3PGA	pOR1OR2-MGapt-deGFP	6	5	0	4	30	2	DAJ_MK_MY	0.33	4.8	0	0	200	MGaptamer150610650
MGaptamer	150	15486	4.301666666666667	F12	0.14311704063068525	uM	610	650	3PGA	pOR1OR2-MGapt-deGFP	6	5	0	4	30	3	DAJ_MK_MY	0.33	4.8	0	0	200	MGaptamer150610650
MGaptamer	150	15486	4.301666666666667	F13	0.16949666464523955	uM	610	650	3PGA	pOR1OR2-MGapt-deGFP	6	5	0	6	30	1	DAJ_MK_MY	0.33	4.8	0	0	200	MGaptamer150610650
MGaptamer	150	15486	4.301666666666667	F14	0.15858095815645845	uM	610	650	3PGA	pOR1OR2-MGapt-deGFP	6	5	0	6	30	2	DAJ_MK_MY	0.33	4.8	0	0	200	MGaptamer150610650
MGaptamer	150	15486	4.301666666666667	F15	0.16525166767738023	uM	610	650	3PGA	pOR1OR2-MGapt-deGFP	6	5	0	6	30	3	DAJ_MK_MY	0.33	4.8	0	0	200	MGaptamer150610650
MGaptamer	150	15486	4.301666666666667	F16	0.18677986658580958	uM	610	650	3PGA	pOR1OR2-MGapt-deGFP	6	5	0	8	30	1	DAJ_MK_MY	0.33	4.8	0	0	200	MGaptamer150610650
MGaptamer	150	15486	4.301666666666667	F17	0.14311704063068525	uM	610	650	3PGA	pOR1OR2-MGapt-deGFP	6	5	0	8	30	2	DAJ_MK_MY	0.33	4.8	0	0	200	MGaptamer150610650
MGaptamer	150	15486	4.301666666666667	F18	0.1949666464523954	uM	610	650	3PGA	pOR1OR2-MGapt-deGFP	6	5	0	8	30	3	DAJ_MK_MY	0.33	4.8	0	0	200	MGaptamer150610650
MGaptamer	150	15486	4.301666666666667	F19	0.1992116434202547	uM	610	650	3PGA	pOR1OR2-MGapt-deGFP	6	5	0	10	30	1	DAJ_MK_MY	0.33	4.8	0	0	200	MGaptamer150610650
MGaptamer	150	15486	4.301666666666667	F20	0.16161309884778655	uM	610	650	3PGA	pOR1OR2-MGapt-deGFP	6	5	0	10	30	2	DAJ_MK_MY	0.33	4.8	0	0	200	MGaptamer150610650
MGaptamer	150	15486	4.301666666666667	F21	0.18859915100060642	uM	610	650	3PGA	pOR1OR2-MGapt-deGFP	6	5	0	10	30	3	DAJ_MK_MY	0.33	4.8	0	0	200	MGaptamer150610650
MGaptamer	150	15486	4.301666666666667	F22	0.22559126743480898	uM	610	650	3PGA	pOR1OR2-MGapt-deGFP	6	5	0	0	45	1	DAJ_MK_MY	0.33	4.8	0	0	200	MGaptamer150610650
MGaptamer	150	15486	4.301666666666667	F23	0.1479684657368102	uM	610	650	3PGA	pOR1OR2-MGapt-deGFP	6	5	0	0	45	2	DAJ_MK_MY	0.33	4.8	0	0	200	MGaptamer150610650
MGaptamer	150	15486	4.301666666666667	G2	0.2216494845360825	uM	610	650	3PGA	pOR1OR2-MGapt-deGFP	6	5	0	0	45	3	DAJ_MK_MY	0.33	4.8	0	0	200	MGaptamer150610650
MGaptamer	150	15486	4.301666666666667	G3	0.15918738629472406	uM	610	650	3PGA	pOR1OR2-MGapt-deGFP	6	5	0	2	45	1	DAJ_MK_MY	0.33	4.8	0	0	200	MGaptamer150610650
MGaptamer	150	15486	4.301666666666667	G4	0.1528198908429351	uM	610	650	3PGA	pOR1OR2-MGapt-deGFP	6	5	0	2	45	2	DAJ_MK_MY	0.33	4.8	0	0	200	MGaptamer150610650
MGaptamer	150	15486	4.301666666666667	G5	0.1764705882352941	uM	610	650	3PGA	pOR1OR2-MGapt-deGFP	6	5	0	2	45	3	DAJ_MK_MY	0.33	4.8	0	0	200	MGaptamer150610650
MGaptamer	150	15486	4.301666666666667	G6	0.11067313523347484	uM	610	650	3PGA	pOR1OR2-MGapt-deGFP	6	5	0	4	45	1	DAJ_MK_MY	0.33	4.8	0	0	200	MGaptamer150610650
MGaptamer	150	15486	4.301666666666667	G7	0.13765918738629473	uM	610	650	3PGA	pOR1OR2-MGapt-deGFP	6	5	0	4	45	2	DAJ_MK_MY	0.33	4.8	0	0	200	MGaptamer150610650
MGaptamer	150	15486	4.301666666666667	G8	0.1409945421467556	uM	610	650	3PGA	pOR1OR2-MGapt-deGFP	6	5	0	4	45	3	DAJ_MK_MY	0.33	4.8	0	0	200	MGaptamer150610650
MGaptamer	150	15486	4.301666666666667	G9	0.1255306246209824	uM	610	650	3PGA	pOR1OR2-MGapt-deGFP	6	5	0	6	45	1	DAJ_MK_MY	0.33	4.8	0	0	200	MGaptamer150610650
MGaptamer	150	15486	4.301666666666667	G10	0.1713159490600364	uM	610	650	3PGA	pOR1OR2-MGapt-deGFP	6	5	0	6	45	2	DAJ_MK_MY	0.33	4.8	0	0	200	MGaptamer150610650
MGaptamer	150	15486	4.301666666666667	G11	0.1282595512431777	uM	610	650	3PGA	pOR1OR2-MGapt-deGFP	6	5	0	6	45	3	DAJ_MK_MY	0.33	4.8	0	0	200	MGaptamer150610650
MGaptamer	150	15486	4.301666666666667	G12	0.1355366889023651	uM	610	650	3PGA	pOR1OR2-MGapt-deGFP	6	5	0	8	45	1	DAJ_MK_MY	0.33	4.8	0	0	200	MGaptamer150610650
MGaptamer	150	15486	4.301666666666667	G13	0.13493026076409947	uM	610	650	3PGA	pOR1OR2-MGapt-deGFP	6	5	0	8	45	2	DAJ_MK_MY	0.33	4.8	0	0	200	MGaptamer150610650
MGaptamer	150	15486	4.301666666666667	G14	0.1528198908429351	uM	610	650	3PGA	pOR1OR2-MGapt-deGFP	6	5	0	8	45	3	DAJ_MK_MY	0.33	4.8	0	0	200	MGaptamer150610650
MGaptamer	150	15486	4.301666666666667	G15	0.11491813220133414	uM	610	650	3PGA	pOR1OR2-MGapt-deGFP	6	5	0	10	45	1	DAJ_MK_MY	0.33	4.8	0	0	200	MGaptamer150610650
MGaptamer	150	15486	4.301666666666667	G16	0.1567616737416616	uM	610	650	3PGA	pOR1OR2-MGapt-deGFP	6	5	0	10	45	2	DAJ_MK_MY	0.33	4.8	0	0	200	MGaptamer150610650
MGaptamer	150	15486	4.301666666666667	G18	0.023044269254093388	uM	610	650	3PGA	pOR1OR2-MGapt-deGFP	6	5	0	0	0	1	DAJ_MK_MY	0.33	4.8	0	0	0	MGaptamer150610650
MGaptamer	150	15486	4.301666666666667	G19	0.023953911461491815	uM	610	650	3PGA	pOR1OR2-MGapt-deGFP	6	5	0	0	0	2	DAJ_MK_MY	0.33	4.8	0	0	0	MGaptamer150610650
MGaptamer	150	15486	4.301666666666667	G20	0.03699211643420255	uM	610	650	3PGA	pOR1OR2-MGapt-deGFP	6	5	0	0	0	3	DAJ_MK_MY	0.33	4.8	0	0	0	MGaptamer150610650
MGaptamer	150	15666	4.351666666666667	B2	0.1907216494845361	uM	610	650	3PGA	pOR1OR2-MGapt-deGFP	6	5	0	0	0	1	DAJ_MK_MY	0.33	4.8	0	0	200	MGaptamer150610650
MGaptamer	150	15666	4.351666666666667	B3	0.2025469981807156	uM	610	650	3PGA	pOR1OR2-MGapt-deGFP	6	5	0	0	0	2	DAJ_MK_MY	0.33	4.8	0	0	200	MGaptamer150610650
MGaptamer	150	15666	4.351666666666667	B4	0.19617950272892662	uM	610	650	3PGA	pOR1OR2-MGapt-deGFP	6	5	0	0	0	3	DAJ_MK_MY	0.33	4.8	0	0	200	MGaptamer150610650
MGaptamer	150	15666	4.351666666666667	B5	0.20770163735597333	uM	610	650	3PGA	pOR1OR2-MGapt-deGFP	6	5	0	2	0	1	DAJ_MK_MY	0.33	4.8	0	0	200	MGaptamer150610650
MGaptamer	150	15666	4.351666666666667	B6	0.18132201334141904	uM	610	650	3PGA	pOR1OR2-MGapt-deGFP	6	5	0	2	0	2	DAJ_MK_MY	0.33	4.8	0	0	200	MGaptamer150610650
MGaptamer	150	15666	4.351666666666667	B7	0.1910248635536689	uM	610	650	3PGA	pOR1OR2-MGapt-deGFP	6	5	0	2	0	3	DAJ_MK_MY	0.33	4.8	0	0	200	MGaptamer150610650
MGaptamer	150	15666	4.351666666666667	B8	0.211340206185567	uM	610	650	3PGA	pOR1OR2-MGapt-deGFP	6	5	0	4	0	1	DAJ_MK_MY	0.33	4.8	0	0	200	MGaptamer150610650
MGaptamer	150	15666	4.351666666666667	B9	0.21012734990903578	uM	610	650	3PGA	pOR1OR2-MGapt-deGFP	6	5	0	4	0	2	DAJ_MK_MY	0.33	4.8	0	0	200	MGaptamer150610650
MGaptamer	150	15666	4.351666666666667	B10	0.21831412977562156	uM	610	650	3PGA	pOR1OR2-MGapt-deGFP	6	5	0	4	0	3	DAJ_MK_MY	0.33	4.8	0	0	200	MGaptamer150610650
MGaptamer	150	15666	4.351666666666667	B11	0.21346270466949666	uM	610	650	3PGA	pOR1OR2-MGapt-deGFP	6	5	0	6	0	1	DAJ_MK_MY	0.33	4.8	0	0	200	MGaptamer150610650
MGaptamer	150	15666	4.351666666666667	B12	0.257125530624621	uM	610	650	3PGA	pOR1OR2-MGapt-deGFP	6	5	0	6	0	2	DAJ_MK_MY	0.33	4.8	0	0	200	MGaptamer150610650
MGaptamer	150	15666	4.351666666666667	B13	0.18950879320800484	uM	610	650	3PGA	pOR1OR2-MGapt-deGFP	6	5	0	6	0	3	DAJ_MK_MY	0.33	4.8	0	0	200	MGaptamer150610650
MGaptamer	150	15666	4.351666666666667	B14	0.20557913887204365	uM	610	650	3PGA	pOR1OR2-MGapt-deGFP	6	5	0	8	0	1	DAJ_MK_MY	0.33	4.8	0	0	200	MGaptamer150610650
MGaptamer	150	15666	4.351666666666667	B15	0.23013947847180108	uM	610	650	3PGA	pOR1OR2-MGapt-deGFP	6	5	0	8	0	2	DAJ_MK_MY	0.33	4.8	0	0	200	MGaptamer150610650
MGaptamer	150	15666	4.351666666666667	B16	0.2659187386294724	uM	610	650	3PGA	pOR1OR2-MGapt-deGFP	6	5	0	8	0	3	DAJ_MK_MY	0.33	4.8	0	0	200	MGaptamer150610650
MGaptamer	150	15666	4.351666666666667	B17	0.2550030321406913	uM	610	650	3PGA	pOR1OR2-MGapt-deGFP	6	5	0	10	0	1	DAJ_MK_MY	0.33	4.8	0	0	200	MGaptamer150610650
MGaptamer	150	15666	4.351666666666667	B18	0.1983020012128563	uM	610	650	3PGA	pOR1OR2-MGapt-deGFP	6	5	0	10	0	2	DAJ_MK_MY	0.33	4.8	0	0	200	MGaptamer150610650
MGaptamer	150	15666	4.351666666666667	B19	0.21012734990903578	uM	610	650	3PGA	pOR1OR2-MGapt-deGFP	6	5	0	10	0	3	DAJ_MK_MY	0.33	4.8	0	0	200	MGaptamer150610650
MGaptamer	150	15666	4.351666666666667	B20	0.18617343844754397	uM	610	650	3PGA	pOR1OR2-MGapt-deGFP	6	5	0	0	5	1	DAJ_MK_MY	0.33	4.8	0	0	200	MGaptamer150610650
MGaptamer	150	15666	4.351666666666667	B21	0.15463917525773196	uM	610	650	3PGA	pOR1OR2-MGapt-deGFP	6	5	0	0	5	2	DAJ_MK_MY	0.33	4.8	0	0	200	MGaptamer150610650
MGaptamer	150	15666	4.351666666666667	B22	0.17556094602789568	uM	610	650	3PGA	pOR1OR2-MGapt-deGFP	6	5	0	0	5	3	DAJ_MK_MY	0.33	4.8	0	0	200	MGaptamer150610650
MGaptamer	150	15666	4.351666666666667	B23	0.18981200727713765	uM	610	650	3PGA	pOR1OR2-MGapt-deGFP	6	5	0	2	5	1	DAJ_MK_MY	0.33	4.8	0	0	200	MGaptamer150610650
MGaptamer	150	15666	4.351666666666667	C2	0.24075197089144934	uM	610	650	3PGA	pOR1OR2-MGapt-deGFP	6	5	0	2	5	2	DAJ_MK_MY	0.33	4.8	0	0	200	MGaptamer150610650
MGaptamer	150	15666	4.351666666666667	C3	0.25257731958762886	uM	610	650	3PGA	pOR1OR2-MGapt-deGFP	6	5	0	2	5	3	DAJ_MK_MY	0.33	4.8	0	0	200	MGaptamer150610650
MGaptamer	150	15666	4.351666666666667	C4	0.21467556094602788	uM	610	650	3PGA	pOR1OR2-MGapt-deGFP	6	5	0	4	5	1	DAJ_MK_MY	0.33	4.8	0	0	200	MGaptamer150610650
MGaptamer	150	15666	4.351666666666667	C5	0.211340206185567	uM	610	650	3PGA	pOR1OR2-MGapt-deGFP	6	5	0	4	5	2	DAJ_MK_MY	0.33	4.8	0	0	200	MGaptamer150610650
MGaptamer	150	15666	4.351666666666667	C6	0.22468162522741056	uM	610	650	3PGA	pOR1OR2-MGapt-deGFP	6	5	0	4	5	3	DAJ_MK_MY	0.33	4.8	0	0	200	MGaptamer150610650
MGaptamer	150	15666	4.351666666666667	C7	0.19678593086719223	uM	610	650	3PGA	pOR1OR2-MGapt-deGFP	6	5	0	6	5	1	DAJ_MK_MY	0.33	4.8	0	0	200	MGaptamer150610650
MGaptamer	150	15666	4.351666666666667	C8	0.211340206185567	uM	610	650	3PGA	pOR1OR2-MGapt-deGFP	6	5	0	6	5	2	DAJ_MK_MY	0.33	4.8	0	0	200	MGaptamer150610650
MGaptamer	150	15666	4.351666666666667	C9	0.22043662825955126	uM	610	650	3PGA	pOR1OR2-MGapt-deGFP	6	5	0	6	5	3	DAJ_MK_MY	0.33	4.8	0	0	200	MGaptamer150610650
MGaptamer	150	15666	4.351666666666667	C10	0.28320194057004244	uM	610	650	3PGA	pOR1OR2-MGapt-deGFP	6	5	0	8	5	1	DAJ_MK_MY	0.33	4.8	0	0	200	MGaptamer150610650
MGaptamer	150	15666	4.351666666666667	C11	0.2459066100667071	uM	610	650	3PGA	pOR1OR2-MGapt-deGFP	6	5	0	8	5	2	DAJ_MK_MY	0.33	4.8	0	0	200	MGaptamer150610650
MGaptamer	150	15666	4.351666666666667	C12	0.27956337174044876	uM	610	650	3PGA	pOR1OR2-MGapt-deGFP	6	5	0	8	5	3	DAJ_MK_MY	0.33	4.8	0	0	200	MGaptamer150610650
MGaptamer	150	15666	4.351666666666667	C13	0.24893875075803518	uM	610	650	3PGA	pOR1OR2-MGapt-deGFP	6	5	0	10	5	1	DAJ_MK_MY	0.33	4.8	0	0	200	MGaptamer150610650
MGaptamer	150	15666	4.351666666666667	C14	0.2644026682838084	uM	610	650	3PGA	pOR1OR2-MGapt-deGFP	6	5	0	10	5	2	DAJ_MK_MY	0.33	4.8	0	0	200	MGaptamer150610650
MGaptamer	150	15666	4.351666666666667	C15	0.24439053972104308	uM	610	650	3PGA	pOR1OR2-MGapt-deGFP	6	5	0	10	5	3	DAJ_MK_MY	0.33	4.8	0	0	200	MGaptamer150610650
MGaptamer	150	15666	4.351666666666667	C16	0.1722255912674348	uM	610	650	3PGA	pOR1OR2-MGapt-deGFP	6	5	0	0	10	1	DAJ_MK_MY	0.33	4.8	0	0	200	MGaptamer150610650
MGaptamer	150	15666	4.351666666666667	C17	0.14402668283808367	uM	610	650	3PGA	pOR1OR2-MGapt-deGFP	6	5	0	0	10	2	DAJ_MK_MY	0.33	4.8	0	0	200	MGaptamer150610650
MGaptamer	150	15666	4.351666666666667	C18	0.17283201940570042	uM	610	650	3PGA	pOR1OR2-MGapt-deGFP	6	5	0	0	10	3	DAJ_MK_MY	0.33	4.8	0	0	200	MGaptamer150610650
MGaptamer	150	15666	4.351666666666667	C19	0.19436021831412978	uM	610	650	3PGA	pOR1OR2-MGapt-deGFP	6	5	0	2	10	1	DAJ_MK_MY	0.33	4.8	0	0	200	MGaptamer150610650
MGaptamer	150	15666	4.351666666666667	C20	0.24802910855063676	uM	610	650	3PGA	pOR1OR2-MGapt-deGFP	6	5	0	2	10	2	DAJ_MK_MY	0.33	4.8	0	0	200	MGaptamer150610650
MGaptamer	150	15666	4.351666666666667	C21	0.16525166767738023	uM	610	650	3PGA	pOR1OR2-MGapt-deGFP	6	5	0	2	10	3	DAJ_MK_MY	0.33	4.8	0	0	200	MGaptamer150610650
MGaptamer	150	15666	4.351666666666667	C22	0.2343844754396604	uM	610	650	3PGA	pOR1OR2-MGapt-deGFP	6	5	0	4	10	1	DAJ_MK_MY	0.33	4.8	0	0	200	MGaptamer150610650
MGaptamer	150	15666	4.351666666666667	C23	0.20012128562765313	uM	610	650	3PGA	pOR1OR2-MGapt-deGFP	6	5	0	4	10	2	DAJ_MK_MY	0.33	4.8	0	0	200	MGaptamer150610650
MGaptamer	150	15666	4.351666666666667	D2	0.2659187386294724	uM	610	650	3PGA	pOR1OR2-MGapt-deGFP	6	5	0	4	10	3	DAJ_MK_MY	0.33	4.8	0	0	200	MGaptamer150610650
MGaptamer	150	15666	4.351666666666667	D3	0.21892055791388723	uM	610	650	3PGA	pOR1OR2-MGapt-deGFP	6	5	0	6	10	1	DAJ_MK_MY	0.33	4.8	0	0	200	MGaptamer150610650
MGaptamer	150	15666	4.351666666666667	D4	0.2565191024863554	uM	610	650	3PGA	pOR1OR2-MGapt-deGFP	6	5	0	6	10	2	DAJ_MK_MY	0.33	4.8	0	0	200	MGaptamer150610650
MGaptamer	150	15666	4.351666666666667	D5	0.23013947847180108	uM	610	650	3PGA	pOR1OR2-MGapt-deGFP	6	5	0	6	10	3	DAJ_MK_MY	0.33	4.8	0	0	200	MGaptamer150610650
MGaptamer	150	15666	4.351666666666667	D6	0.20103092783505155	uM	610	650	3PGA	pOR1OR2-MGapt-deGFP	6	5	0	8	10	1	DAJ_MK_MY	0.33	4.8	0	0	200	MGaptamer150610650
MGaptamer	150	15666	4.351666666666667	D7	0.17707701637355971	uM	610	650	3PGA	pOR1OR2-MGapt-deGFP	6	5	0	8	10	2	DAJ_MK_MY	0.33	4.8	0	0	200	MGaptamer150610650
MGaptamer	150	15666	4.351666666666667	D8	0.2031534263189812	uM	610	650	3PGA	pOR1OR2-MGapt-deGFP	6	5	0	8	10	3	DAJ_MK_MY	0.33	4.8	0	0	200	MGaptamer150610650
MGaptamer	150	15666	4.351666666666667	D9	0.1907216494845361	uM	610	650	3PGA	pOR1OR2-MGapt-deGFP	6	5	0	10	10	1	DAJ_MK_MY	0.33	4.8	0	0	200	MGaptamer150610650
MGaptamer	150	15666	4.351666666666667	D10	0.2392359005457853	uM	610	650	3PGA	pOR1OR2-MGapt-deGFP	6	5	0	10	10	2	DAJ_MK_MY	0.33	4.8	0	0	200	MGaptamer150610650
MGaptamer	150	15666	4.351666666666667	D11	0.20375985445724681	uM	610	650	3PGA	pOR1OR2-MGapt-deGFP	6	5	0	10	10	3	DAJ_MK_MY	0.33	4.8	0	0	200	MGaptamer150610650
MGaptamer	150	15666	4.351666666666667	D12	0.1670709520921771	uM	610	650	3PGA	pOR1OR2-MGapt-deGFP	6	5	0	0	15	1	DAJ_MK_MY	0.33	4.8	0	0	200	MGaptamer150610650
MGaptamer	150	15666	4.351666666666667	D13	0.16070345664038813	uM	610	650	3PGA	pOR1OR2-MGapt-deGFP	6	5	0	0	15	2	DAJ_MK_MY	0.33	4.8	0	0	200	MGaptamer150610650
MGaptamer	150	15666	4.351666666666667	D14	0.1670709520921771	uM	610	650	3PGA	pOR1OR2-MGapt-deGFP	6	5	0	0	15	3	DAJ_MK_MY	0.33	4.8	0	0	200	MGaptamer150610650
MGaptamer	150	15666	4.351666666666667	D15	0.22013341419041846	uM	610	650	3PGA	pOR1OR2-MGapt-deGFP	6	5	0	2	15	1	DAJ_MK_MY	0.33	4.8	0	0	200	MGaptamer150610650
MGaptamer	150	15666	4.351666666666667	D16	0.17343844754396603	uM	610	650	3PGA	pOR1OR2-MGapt-deGFP	6	5	0	2	15	2	DAJ_MK_MY	0.33	4.8	0	0	200	MGaptamer150610650
MGaptamer	150	15666	4.351666666666667	D17	0.17859308671922378	uM	610	650	3PGA	pOR1OR2-MGapt-deGFP	6	5	0	2	15	3	DAJ_MK_MY	0.33	4.8	0	0	200	MGaptamer150610650
MGaptamer	150	15666	4.351666666666667	D18	0.2149787750151607	uM	610	650	3PGA	pOR1OR2-MGapt-deGFP	6	5	0	4	15	1	DAJ_MK_MY	0.33	4.8	0	0	200	MGaptamer150610650
MGaptamer	150	15666	4.351666666666667	D19	0.20921770770163736	uM	610	650	3PGA	pOR1OR2-MGapt-deGFP	6	5	0	4	15	2	DAJ_MK_MY	0.33	4.8	0	0	200	MGaptamer150610650
MGaptamer	150	15666	4.351666666666667	D20	0.20800485142510614	uM	610	650	3PGA	pOR1OR2-MGapt-deGFP	6	5	0	4	15	3	DAJ_MK_MY	0.33	4.8	0	0	200	MGaptamer150610650
MGaptamer	150	15666	4.351666666666667	D21	0.24014554275318373	uM	610	650	3PGA	pOR1OR2-MGapt-deGFP	6	5	0	6	15	1	DAJ_MK_MY	0.33	4.8	0	0	200	MGaptamer150610650
MGaptamer	150	15666	4.351666666666667	D22	0.2556094602789569	uM	610	650	3PGA	pOR1OR2-MGapt-deGFP	6	5	0	6	15	2	DAJ_MK_MY	0.33	4.8	0	0	200	MGaptamer150610650
MGaptamer	150	15666	4.351666666666667	D23	0.171922377198302	uM	610	650	3PGA	pOR1OR2-MGapt-deGFP	6	5	0	6	15	3	DAJ_MK_MY	0.33	4.8	0	0	200	MGaptamer150610650
MGaptamer	150	15666	4.351666666666667	E2	0.250758035172832	uM	610	650	3PGA	pOR1OR2-MGapt-deGFP	6	5	0	8	15	1	DAJ_MK_MY	0.33	4.8	0	0	200	MGaptamer150610650
MGaptamer	150	15666	4.351666666666667	E3	0.2155852031534263	uM	610	650	3PGA	pOR1OR2-MGapt-deGFP	6	5	0	8	15	2	DAJ_MK_MY	0.33	4.8	0	0	200	MGaptamer150610650
MGaptamer	150	15666	4.351666666666667	E4	0.23529411764705882	uM	610	650	3PGA	pOR1OR2-MGapt-deGFP	6	5	0	8	15	3	DAJ_MK_MY	0.33	4.8	0	0	200	MGaptamer150610650
MGaptamer	150	15666	4.351666666666667	E5	0.19375379017586417	uM	610	650	3PGA	pOR1OR2-MGapt-deGFP	6	5	0	10	15	1	DAJ_MK_MY	0.33	4.8	0	0	200	MGaptamer150610650
MGaptamer	150	15666	4.351666666666667	E6	0.18587022437841116	uM	610	650	3PGA	pOR1OR2-MGapt-deGFP	6	5	0	10	15	2	DAJ_MK_MY	0.33	4.8	0	0	200	MGaptamer150610650
MGaptamer	150	15666	4.351666666666667	E7	0.1952698605215282	uM	610	650	3PGA	pOR1OR2-MGapt-deGFP	6	5	0	10	15	3	DAJ_MK_MY	0.33	4.8	0	0	200	MGaptamer150610650
MGaptamer	150	15666	4.351666666666667	E8	0.1795027289266222	uM	610	650	3PGA	pOR1OR2-MGapt-deGFP	6	5	0	0	20	1	DAJ_MK_MY	0.33	4.8	0	0	200	MGaptamer150610650
MGaptamer	150	15666	4.351666666666667	E9	0.15009096422073984	uM	610	650	3PGA	pOR1OR2-MGapt-deGFP	6	5	0	0	20	2	DAJ_MK_MY	0.33	4.8	0	0	200	MGaptamer150610650
MGaptamer	150	15666	4.351666666666667	E10	0.20194057004244997	uM	610	650	3PGA	pOR1OR2-MGapt-deGFP	6	5	0	0	20	3	DAJ_MK_MY	0.33	4.8	0	0	200	MGaptamer150610650
MGaptamer	150	15666	4.351666666666667	E11	0.14614918132201332	uM	610	650	3PGA	pOR1OR2-MGapt-deGFP	6	5	0	2	20	1	DAJ_MK_MY	0.33	4.8	0	0	200	MGaptamer150610650
MGaptamer	150	15666	4.351666666666667	E12	0.16555488174651303	uM	610	650	3PGA	pOR1OR2-MGapt-deGFP	6	5	0	2	20	2	DAJ_MK_MY	0.33	4.8	0	0	200	MGaptamer150610650
MGaptamer	150	15666	4.351666666666667	E13	0.1873862947240752	uM	610	650	3PGA	pOR1OR2-MGapt-deGFP	6	5	0	2	20	3	DAJ_MK_MY	0.33	4.8	0	0	200	MGaptamer150610650
MGaptamer	150	15666	4.351666666666667	E14	0.17010309278350516	uM	610	650	3PGA	pOR1OR2-MGapt-deGFP	6	5	0	4	20	1	DAJ_MK_MY	0.33	4.8	0	0	200	MGaptamer150610650
MGaptamer	150	15666	4.351666666666667	E15	0.1531231049120679	uM	610	650	3PGA	pOR1OR2-MGapt-deGFP	6	5	0	4	20	2	DAJ_MK_MY	0.33	4.8	0	0	200	MGaptamer150610650
MGaptamer	150	15666	4.351666666666667	E16	0.20557913887204365	uM	610	650	3PGA	pOR1OR2-MGapt-deGFP	6	5	0	4	20	3	DAJ_MK_MY	0.33	4.8	0	0	200	MGaptamer150610650
MGaptamer	150	15666	4.351666666666667	E17	0.1949666464523954	uM	610	650	3PGA	pOR1OR2-MGapt-deGFP	6	5	0	6	20	1	DAJ_MK_MY	0.33	4.8	0	0	200	MGaptamer150610650
MGaptamer	150	15666	4.351666666666667	E18	0.21406913280776227	uM	610	650	3PGA	pOR1OR2-MGapt-deGFP	6	5	0	6	20	2	DAJ_MK_MY	0.33	4.8	0	0	200	MGaptamer150610650
MGaptamer	150	15666	4.351666666666667	E19	0.22528805336567617	uM	610	650	3PGA	pOR1OR2-MGapt-deGFP	6	5	0	6	20	3	DAJ_MK_MY	0.33	4.8	0	0	200	MGaptamer150610650
MGaptamer	150	15666	4.351666666666667	E20	0.2546998180715585	uM	610	650	3PGA	pOR1OR2-MGapt-deGFP	6	5	0	8	20	1	DAJ_MK_MY	0.33	4.8	0	0	200	MGaptamer150610650
MGaptamer	150	15666	4.351666666666667	E21	0.20012128562765313	uM	610	650	3PGA	pOR1OR2-MGapt-deGFP	6	5	0	8	20	2	DAJ_MK_MY	0.33	4.8	0	0	200	MGaptamer150610650
MGaptamer	150	15666	4.351666666666667	E22	0.23286840509399637	uM	610	650	3PGA	pOR1OR2-MGapt-deGFP	6	5	0	8	20	3	DAJ_MK_MY	0.33	4.8	0	0	200	MGaptamer150610650
MGaptamer	150	15666	4.351666666666667	E23	0.1870830806549424	uM	610	650	3PGA	pOR1OR2-MGapt-deGFP	6	5	0	10	20	1	DAJ_MK_MY	0.33	4.8	0	0	200	MGaptamer150610650
MGaptamer	150	15666	4.351666666666667	F2	0.18496058217101274	uM	610	650	3PGA	pOR1OR2-MGapt-deGFP	6	5	0	10	20	2	DAJ_MK_MY	0.33	4.8	0	0	200	MGaptamer150610650
MGaptamer	150	15666	4.351666666666667	F3	0.23226197695573075	uM	610	650	3PGA	pOR1OR2-MGapt-deGFP	6	5	0	10	20	3	DAJ_MK_MY	0.33	4.8	0	0	200	MGaptamer150610650
MGaptamer	150	15666	4.351666666666667	F4	0.195573074590661	uM	610	650	3PGA	pOR1OR2-MGapt-deGFP	6	5	0	0	30	1	DAJ_MK_MY	0.33	4.8	0	0	200	MGaptamer150610650
MGaptamer	150	15666	4.351666666666667	F5	0.18829593693147362	uM	610	650	3PGA	pOR1OR2-MGapt-deGFP	6	5	0	0	30	2	DAJ_MK_MY	0.33	4.8	0	0	200	MGaptamer150610650
MGaptamer	150	15666	4.351666666666667	F6	0.20466949666464523	uM	610	650	3PGA	pOR1OR2-MGapt-deGFP	6	5	0	0	30	3	DAJ_MK_MY	0.33	4.8	0	0	200	MGaptamer150610650
MGaptamer	150	15666	4.351666666666667	F7	0.1452395391146149	uM	610	650	3PGA	pOR1OR2-MGapt-deGFP	6	5	0	2	30	1	DAJ_MK_MY	0.33	4.8	0	0	200	MGaptamer150610650
MGaptamer	150	15666	4.351666666666667	F8	0.1716191631291692	uM	610	650	3PGA	pOR1OR2-MGapt-deGFP	6	5	0	2	30	2	DAJ_MK_MY	0.33	4.8	0	0	200	MGaptamer150610650
MGaptamer	150	15666	4.351666666666667	F9	0.2383262583383869	uM	610	650	3PGA	pOR1OR2-MGapt-deGFP	6	5	0	2	30	3	DAJ_MK_MY	0.33	4.8	0	0	200	MGaptamer150610650
MGaptamer	150	15666	4.351666666666667	F10	0.1676773802304427	uM	610	650	3PGA	pOR1OR2-MGapt-deGFP	6	5	0	4	30	1	DAJ_MK_MY	0.33	4.8	0	0	200	MGaptamer150610650
MGaptamer	150	15666	4.351666666666667	F11	0.1564584596725288	uM	610	650	3PGA	pOR1OR2-MGapt-deGFP	6	5	0	4	30	2	DAJ_MK_MY	0.33	4.8	0	0	200	MGaptamer150610650
MGaptamer	150	15666	4.351666666666667	F12	0.1764705882352941	uM	610	650	3PGA	pOR1OR2-MGapt-deGFP	6	5	0	4	30	3	DAJ_MK_MY	0.33	4.8	0	0	200	MGaptamer150610650
MGaptamer	150	15666	4.351666666666667	F13	0.16161309884778655	uM	610	650	3PGA	pOR1OR2-MGapt-deGFP	6	5	0	6	30	1	DAJ_MK_MY	0.33	4.8	0	0	200	MGaptamer150610650
MGaptamer	150	15666	4.351666666666667	F14	0.15524560339599758	uM	610	650	3PGA	pOR1OR2-MGapt-deGFP	6	5	0	6	30	2	DAJ_MK_MY	0.33	4.8	0	0	200	MGaptamer150610650
MGaptamer	150	15666	4.351666666666667	F15	0.15009096422073984	uM	610	650	3PGA	pOR1OR2-MGapt-deGFP	6	5	0	6	30	3	DAJ_MK_MY	0.33	4.8	0	0	200	MGaptamer150610650
MGaptamer	150	15666	4.351666666666667	F16	0.22316555488174653	uM	610	650	3PGA	pOR1OR2-MGapt-deGFP	6	5	0	8	30	1	DAJ_MK_MY	0.33	4.8	0	0	200	MGaptamer150610650
MGaptamer	150	15666	4.351666666666667	F17	0.18041237113402062	uM	610	650	3PGA	pOR1OR2-MGapt-deGFP	6	5	0	8	30	2	DAJ_MK_MY	0.33	4.8	0	0	200	MGaptamer150610650
MGaptamer	150	15666	4.351666666666667	F18	0.20830806549423894	uM	610	650	3PGA	pOR1OR2-MGapt-deGFP	6	5	0	8	30	3	DAJ_MK_MY	0.33	4.8	0	0	200	MGaptamer150610650
MGaptamer	150	15666	4.351666666666667	F19	0.19617950272892662	uM	610	650	3PGA	pOR1OR2-MGapt-deGFP	6	5	0	10	30	1	DAJ_MK_MY	0.33	4.8	0	0	200	MGaptamer150610650
MGaptamer	150	15666	4.351666666666667	F20	0.18829593693147362	uM	610	650	3PGA	pOR1OR2-MGapt-deGFP	6	5	0	10	30	2	DAJ_MK_MY	0.33	4.8	0	0	200	MGaptamer150610650
MGaptamer	150	15666	4.351666666666667	F21	0.16312916919345058	uM	610	650	3PGA	pOR1OR2-MGapt-deGFP	6	5	0	10	30	3	DAJ_MK_MY	0.33	4.8	0	0	200	MGaptamer150610650
MGaptamer	150	15666	4.351666666666667	F22	0.242874469375379	uM	610	650	3PGA	pOR1OR2-MGapt-deGFP	6	5	0	0	45	1	DAJ_MK_MY	0.33	4.8	0	0	200	MGaptamer150610650
MGaptamer	150	15666	4.351666666666667	F23	0.16494845360824742	uM	610	650	3PGA	pOR1OR2-MGapt-deGFP	6	5	0	0	45	2	DAJ_MK_MY	0.33	4.8	0	0	200	MGaptamer150610650
MGaptamer	150	15666	4.351666666666667	G2	0.2149787750151607	uM	610	650	3PGA	pOR1OR2-MGapt-deGFP	6	5	0	0	45	3	DAJ_MK_MY	0.33	4.8	0	0	200	MGaptamer150610650
MGaptamer	150	15666	4.351666666666667	G3	0.17707701637355971	uM	610	650	3PGA	pOR1OR2-MGapt-deGFP	6	5	0	2	45	1	DAJ_MK_MY	0.33	4.8	0	0	200	MGaptamer150610650
MGaptamer	150	15666	4.351666666666667	G4	0.1567616737416616	uM	610	650	3PGA	pOR1OR2-MGapt-deGFP	6	5	0	2	45	2	DAJ_MK_MY	0.33	4.8	0	0	200	MGaptamer150610650
MGaptamer	150	15666	4.351666666666667	G5	0.13978168587022438	uM	610	650	3PGA	pOR1OR2-MGapt-deGFP	6	5	0	2	45	3	DAJ_MK_MY	0.33	4.8	0	0	200	MGaptamer150610650
MGaptamer	150	15666	4.351666666666667	G6	0.11582777440873257	uM	610	650	3PGA	pOR1OR2-MGapt-deGFP	6	5	0	4	45	1	DAJ_MK_MY	0.33	4.8	0	0	200	MGaptamer150610650
MGaptamer	150	15666	4.351666666666667	G7	0.16494845360824742	uM	610	650	3PGA	pOR1OR2-MGapt-deGFP	6	5	0	4	45	2	DAJ_MK_MY	0.33	4.8	0	0	200	MGaptamer150610650
MGaptamer	150	15666	4.351666666666667	G8	0.164038811400849	uM	610	650	3PGA	pOR1OR2-MGapt-deGFP	6	5	0	4	45	3	DAJ_MK_MY	0.33	4.8	0	0	200	MGaptamer150610650
MGaptamer	150	15666	4.351666666666667	G9	0.1406913280776228	uM	610	650	3PGA	pOR1OR2-MGapt-deGFP	6	5	0	6	45	1	DAJ_MK_MY	0.33	4.8	0	0	200	MGaptamer150610650
MGaptamer	150	15666	4.351666666666667	G10	0.1322013341419042	uM	610	650	3PGA	pOR1OR2-MGapt-deGFP	6	5	0	6	45	2	DAJ_MK_MY	0.33	4.8	0	0	200	MGaptamer150610650
MGaptamer	150	15666	4.351666666666667	G11	0.08944815039417829	uM	610	650	3PGA	pOR1OR2-MGapt-deGFP	6	5	0	6	45	3	DAJ_MK_MY	0.33	4.8	0	0	200	MGaptamer150610650
MGaptamer	150	15666	4.351666666666667	G12	0.13098847786537296	uM	610	650	3PGA	pOR1OR2-MGapt-deGFP	6	5	0	8	45	1	DAJ_MK_MY	0.33	4.8	0	0	200	MGaptamer150610650
MGaptamer	150	15666	4.351666666666667	G13	0.10764099454214675	uM	610	650	3PGA	pOR1OR2-MGapt-deGFP	6	5	0	8	45	2	DAJ_MK_MY	0.33	4.8	0	0	200	MGaptamer150610650
MGaptamer	150	15666	4.351666666666667	G14	0.11006670709520923	uM	610	650	3PGA	pOR1OR2-MGapt-deGFP	6	5	0	8	45	3	DAJ_MK_MY	0.33	4.8	0	0	200	MGaptamer150610650
MGaptamer	150	15666	4.351666666666667	G15	0.1567616737416616	uM	610	650	3PGA	pOR1OR2-MGapt-deGFP	6	5	0	10	45	1	DAJ_MK_MY	0.33	4.8	0	0	200	MGaptamer150610650
MGaptamer	150	15666	4.351666666666667	G16	0.14129775621588841	uM	610	650	3PGA	pOR1OR2-MGapt-deGFP	6	5	0	10	45	2	DAJ_MK_MY	0.33	4.8	0	0	200	MGaptamer150610650
MGaptamer	150	15666	4.351666666666667	G18	0.02971497877501516	uM	610	650	3PGA	pOR1OR2-MGapt-deGFP	6	5	0	0	0	1	DAJ_MK_MY	0.33	4.8	0	0	0	MGaptamer150610650
MGaptamer	150	15666	4.351666666666667	G19	0.02971497877501516	uM	610	650	3PGA	pOR1OR2-MGapt-deGFP	6	5	0	0	0	2	DAJ_MK_MY	0.33	4.8	0	0	0	MGaptamer150610650
MGaptamer	150	15666	4.351666666666667	G20	0.023347483323226198	uM	610	650	3PGA	pOR1OR2-MGapt-deGFP	6	5	0	0	0	3	DAJ_MK_MY	0.33	4.8	0	0	0	MGaptamer150610650
MGaptamer	150	15846	4.401666666666666	B2	0.19981807155852033	uM	610	650	3PGA	pOR1OR2-MGapt-deGFP	6	5	0	0	0	1	DAJ_MK_MY	0.33	4.8	0	0	200	MGaptamer150610650
MGaptamer	150	15846	4.401666666666666	B3	0.1767738023044269	uM	610	650	3PGA	pOR1OR2-MGapt-deGFP	6	5	0	0	0	2	DAJ_MK_MY	0.33	4.8	0	0	200	MGaptamer150610650
MGaptamer	150	15846	4.401666666666666	B4	0.19345057610673136	uM	610	650	3PGA	pOR1OR2-MGapt-deGFP	6	5	0	0	0	3	DAJ_MK_MY	0.33	4.8	0	0	200	MGaptamer150610650
MGaptamer	150	15846	4.401666666666666	B5	0.1952698605215282	uM	610	650	3PGA	pOR1OR2-MGapt-deGFP	6	5	0	2	0	1	DAJ_MK_MY	0.33	4.8	0	0	200	MGaptamer150610650
MGaptamer	150	15846	4.401666666666666	B6	0.22741055184960582	uM	610	650	3PGA	pOR1OR2-MGapt-deGFP	6	5	0	2	0	2	DAJ_MK_MY	0.33	4.8	0	0	200	MGaptamer150610650
MGaptamer	150	15846	4.401666666666666	B7	0.20618556701030927	uM	610	650	3PGA	pOR1OR2-MGapt-deGFP	6	5	0	2	0	3	DAJ_MK_MY	0.33	4.8	0	0	200	MGaptamer150610650
MGaptamer	150	15846	4.401666666666666	B8	0.24378411158277746	uM	610	650	3PGA	pOR1OR2-MGapt-deGFP	6	5	0	4	0	1	DAJ_MK_MY	0.33	4.8	0	0	200	MGaptamer150610650
MGaptamer	150	15846	4.401666666666666	B9	0.23044269254093389	uM	610	650	3PGA	pOR1OR2-MGapt-deGFP	6	5	0	4	0	2	DAJ_MK_MY	0.33	4.8	0	0	200	MGaptamer150610650
MGaptamer	150	15846	4.401666666666666	B10	0.1913280776228017	uM	610	650	3PGA	pOR1OR2-MGapt-deGFP	6	5	0	4	0	3	DAJ_MK_MY	0.33	4.8	0	0	200	MGaptamer150610650
MGaptamer	150	15846	4.401666666666666	B11	0.22134627046694968	uM	610	650	3PGA	pOR1OR2-MGapt-deGFP	6	5	0	6	0	1	DAJ_MK_MY	0.33	4.8	0	0	200	MGaptamer150610650
MGaptamer	150	15846	4.401666666666666	B12	0.2498483929654336	uM	610	650	3PGA	pOR1OR2-MGapt-deGFP	6	5	0	6	0	2	DAJ_MK_MY	0.33	4.8	0	0	200	MGaptamer150610650
MGaptamer	150	15846	4.401666666666666	B13	0.17768344451182533	uM	610	650	3PGA	pOR1OR2-MGapt-deGFP	6	5	0	6	0	3	DAJ_MK_MY	0.33	4.8	0	0	200	MGaptamer150610650
MGaptamer	150	15846	4.401666666666666	B14	0.23286840509399637	uM	610	650	3PGA	pOR1OR2-MGapt-deGFP	6	5	0	8	0	1	DAJ_MK_MY	0.33	4.8	0	0	200	MGaptamer150610650
MGaptamer	150	15846	4.401666666666666	B15	0.20982413583990298	uM	610	650	3PGA	pOR1OR2-MGapt-deGFP	6	5	0	8	0	2	DAJ_MK_MY	0.33	4.8	0	0	200	MGaptamer150610650
MGaptamer	150	15846	4.401666666666666	B16	0.27865372953305034	uM	610	650	3PGA	pOR1OR2-MGapt-deGFP	6	5	0	8	0	3	DAJ_MK_MY	0.33	4.8	0	0	200	MGaptamer150610650
MGaptamer	150	15846	4.401666666666666	B17	0.21437234687689508	uM	610	650	3PGA	pOR1OR2-MGapt-deGFP	6	5	0	10	0	1	DAJ_MK_MY	0.33	4.8	0	0	200	MGaptamer150610650
MGaptamer	150	15846	4.401666666666666	B18	0.2801697998787144	uM	610	650	3PGA	pOR1OR2-MGapt-deGFP	6	5	0	10	0	2	DAJ_MK_MY	0.33	4.8	0	0	200	MGaptamer150610650
MGaptamer	150	15846	4.401666666666666	B19	0.18041237113402062	uM	610	650	3PGA	pOR1OR2-MGapt-deGFP	6	5	0	10	0	3	DAJ_MK_MY	0.33	4.8	0	0	200	MGaptamer150610650
MGaptamer	150	15846	4.401666666666666	B20	0.16312916919345058	uM	610	650	3PGA	pOR1OR2-MGapt-deGFP	6	5	0	0	5	1	DAJ_MK_MY	0.33	4.8	0	0	200	MGaptamer150610650
MGaptamer	150	15846	4.401666666666666	B21	0.16130988477865374	uM	610	650	3PGA	pOR1OR2-MGapt-deGFP	6	5	0	0	5	2	DAJ_MK_MY	0.33	4.8	0	0	200	MGaptamer150610650
MGaptamer	150	15846	4.401666666666666	B22	0.16070345664038813	uM	610	650	3PGA	pOR1OR2-MGapt-deGFP	6	5	0	0	5	3	DAJ_MK_MY	0.33	4.8	0	0	200	MGaptamer150610650
MGaptamer	150	15846	4.401666666666666	B23	0.17101273499090358	uM	610	650	3PGA	pOR1OR2-MGapt-deGFP	6	5	0	2	5	1	DAJ_MK_MY	0.33	4.8	0	0	200	MGaptamer150610650
MGaptamer	150	15846	4.401666666666666	C2	0.24408732565191027	uM	610	650	3PGA	pOR1OR2-MGapt-deGFP	6	5	0	2	5	2	DAJ_MK_MY	0.33	4.8	0	0	200	MGaptamer150610650
MGaptamer	150	15846	4.401666666666666	C3	0.15888417222559126	uM	610	650	3PGA	pOR1OR2-MGapt-deGFP	6	5	0	2	5	3	DAJ_MK_MY	0.33	4.8	0	0	200	MGaptamer150610650
MGaptamer	150	15846	4.401666666666666	C4	0.26834445118253486	uM	610	650	3PGA	pOR1OR2-MGapt-deGFP	6	5	0	4	5	1	DAJ_MK_MY	0.33	4.8	0	0	200	MGaptamer150610650
MGaptamer	150	15846	4.401666666666666	C5	0.23620375985445724	uM	610	650	3PGA	pOR1OR2-MGapt-deGFP	6	5	0	4	5	2	DAJ_MK_MY	0.33	4.8	0	0	200	MGaptamer150610650
MGaptamer	150	15846	4.401666666666666	C6	0.26713159490600363	uM	610	650	3PGA	pOR1OR2-MGapt-deGFP	6	5	0	4	5	3	DAJ_MK_MY	0.33	4.8	0	0	200	MGaptamer150610650
MGaptamer	150	15846	4.401666666666666	C7	0.1758641600970285	uM	610	650	3PGA	pOR1OR2-MGapt-deGFP	6	5	0	6	5	1	DAJ_MK_MY	0.33	4.8	0	0	200	MGaptamer150610650
MGaptamer	150	15846	4.401666666666666	C8	0.20921770770163736	uM	610	650	3PGA	pOR1OR2-MGapt-deGFP	6	5	0	6	5	2	DAJ_MK_MY	0.33	4.8	0	0	200	MGaptamer150610650
MGaptamer	150	15846	4.401666666666666	C9	0.20982413583990298	uM	610	650	3PGA	pOR1OR2-MGapt-deGFP	6	5	0	6	5	3	DAJ_MK_MY	0.33	4.8	0	0	200	MGaptamer150610650
MGaptamer	150	15846	4.401666666666666	C10	0.25833838690115224	uM	610	650	3PGA	pOR1OR2-MGapt-deGFP	6	5	0	8	5	1	DAJ_MK_MY	0.33	4.8	0	0	200	MGaptamer150610650
MGaptamer	150	15846	4.401666666666666	C11	0.23771983020012127	uM	610	650	3PGA	pOR1OR2-MGapt-deGFP	6	5	0	8	5	2	DAJ_MK_MY	0.33	4.8	0	0	200	MGaptamer150610650
MGaptamer	150	15846	4.401666666666666	C12	0.234990903577926	uM	610	650	3PGA	pOR1OR2-MGapt-deGFP	6	5	0	8	5	3	DAJ_MK_MY	0.33	4.8	0	0	200	MGaptamer150610650
MGaptamer	150	15846	4.401666666666666	C13	0.28411158277744086	uM	610	650	3PGA	pOR1OR2-MGapt-deGFP	6	5	0	10	5	1	DAJ_MK_MY	0.33	4.8	0	0	200	MGaptamer150610650
MGaptamer	150	15846	4.401666666666666	C14	0.2771376591873863	uM	610	650	3PGA	pOR1OR2-MGapt-deGFP	6	5	0	10	5	2	DAJ_MK_MY	0.33	4.8	0	0	200	MGaptamer150610650
MGaptamer	150	15846	4.401666666666666	C15	0.27956337174044876	uM	610	650	3PGA	pOR1OR2-MGapt-deGFP	6	5	0	10	5	3	DAJ_MK_MY	0.33	4.8	0	0	200	MGaptamer150610650
MGaptamer	150	15846	4.401666666666666	C16	0.16646452395391148	uM	610	650	3PGA	pOR1OR2-MGapt-deGFP	6	5	0	0	10	1	DAJ_MK_MY	0.33	4.8	0	0	200	MGaptamer150610650
MGaptamer	150	15846	4.401666666666666	C17	0.12401455427531838	uM	610	650	3PGA	pOR1OR2-MGapt-deGFP	6	5	0	0	10	2	DAJ_MK_MY	0.33	4.8	0	0	200	MGaptamer150610650
MGaptamer	150	15846	4.401666666666666	C18	0.18223165554881746	uM	610	650	3PGA	pOR1OR2-MGapt-deGFP	6	5	0	0	10	3	DAJ_MK_MY	0.33	4.8	0	0	200	MGaptamer150610650
MGaptamer	150	15846	4.401666666666666	C19	0.1637355973317162	uM	610	650	3PGA	pOR1OR2-MGapt-deGFP	6	5	0	2	10	1	DAJ_MK_MY	0.33	4.8	0	0	200	MGaptamer150610650
MGaptamer	150	15846	4.401666666666666	C20	0.2064887810794421	uM	610	650	3PGA	pOR1OR2-MGapt-deGFP	6	5	0	2	10	2	DAJ_MK_MY	0.33	4.8	0	0	200	MGaptamer150610650
MGaptamer	150	15846	4.401666666666666	C21	0.1879927228623408	uM	610	650	3PGA	pOR1OR2-MGapt-deGFP	6	5	0	2	10	3	DAJ_MK_MY	0.33	4.8	0	0	200	MGaptamer150610650
MGaptamer	150	15846	4.401666666666666	C22	0.31534263189812006	uM	610	650	3PGA	pOR1OR2-MGapt-deGFP	6	5	0	4	10	1	DAJ_MK_MY	0.33	4.8	0	0	200	MGaptamer150610650
MGaptamer	150	15846	4.401666666666666	C23	0.23347483323226198	uM	610	650	3PGA	pOR1OR2-MGapt-deGFP	6	5	0	4	10	2	DAJ_MK_MY	0.33	4.8	0	0	200	MGaptamer150610650
MGaptamer	150	15846	4.401666666666666	D2	0.227107337780473	uM	610	650	3PGA	pOR1OR2-MGapt-deGFP	6	5	0	4	10	3	DAJ_MK_MY	0.33	4.8	0	0	200	MGaptamer150610650
MGaptamer	150	15846	4.401666666666666	D3	0.23256519102486356	uM	610	650	3PGA	pOR1OR2-MGapt-deGFP	6	5	0	6	10	1	DAJ_MK_MY	0.33	4.8	0	0	200	MGaptamer150610650
MGaptamer	150	15846	4.401666666666666	D4	0.2495451788963008	uM	610	650	3PGA	pOR1OR2-MGapt-deGFP	6	5	0	6	10	2	DAJ_MK_MY	0.33	4.8	0	0	200	MGaptamer150610650
MGaptamer	150	15846	4.401666666666666	D5	0.22832019405700424	uM	610	650	3PGA	pOR1OR2-MGapt-deGFP	6	5	0	6	10	3	DAJ_MK_MY	0.33	4.8	0	0	200	MGaptamer150610650
MGaptamer	150	15846	4.401666666666666	D6	0.22437841115827775	uM	610	650	3PGA	pOR1OR2-MGapt-deGFP	6	5	0	8	10	1	DAJ_MK_MY	0.33	4.8	0	0	200	MGaptamer150610650
MGaptamer	150	15846	4.401666666666666	D7	0.19193450576106733	uM	610	650	3PGA	pOR1OR2-MGapt-deGFP	6	5	0	8	10	2	DAJ_MK_MY	0.33	4.8	0	0	200	MGaptamer150610650
MGaptamer	150	15846	4.401666666666666	D8	0.265009096422074	uM	610	650	3PGA	pOR1OR2-MGapt-deGFP	6	5	0	8	10	3	DAJ_MK_MY	0.33	4.8	0	0	200	MGaptamer150610650
MGaptamer	150	15846	4.401666666666666	D9	0.195573074590661	uM	610	650	3PGA	pOR1OR2-MGapt-deGFP	6	5	0	10	10	1	DAJ_MK_MY	0.33	4.8	0	0	200	MGaptamer150610650
MGaptamer	150	15846	4.401666666666666	D10	0.1989084293511219	uM	610	650	3PGA	pOR1OR2-MGapt-deGFP	6	5	0	10	10	2	DAJ_MK_MY	0.33	4.8	0	0	200	MGaptamer150610650
MGaptamer	150	15846	4.401666666666666	D11	0.257125530624621	uM	610	650	3PGA	pOR1OR2-MGapt-deGFP	6	5	0	10	10	3	DAJ_MK_MY	0.33	4.8	0	0	200	MGaptamer150610650
MGaptamer	150	15846	4.401666666666666	D12	0.16161309884778655	uM	610	650	3PGA	pOR1OR2-MGapt-deGFP	6	5	0	0	15	1	DAJ_MK_MY	0.33	4.8	0	0	200	MGaptamer150610650
MGaptamer	150	15846	4.401666666666666	D13	0.19314736203759855	uM	610	650	3PGA	pOR1OR2-MGapt-deGFP	6	5	0	0	15	2	DAJ_MK_MY	0.33	4.8	0	0	200	MGaptamer150610650
MGaptamer	150	15846	4.401666666666666	D14	0.17465130382049726	uM	610	650	3PGA	pOR1OR2-MGapt-deGFP	6	5	0	0	15	3	DAJ_MK_MY	0.33	4.8	0	0	200	MGaptamer150610650
MGaptamer	150	15846	4.401666666666666	D15	0.19466343238326259	uM	610	650	3PGA	pOR1OR2-MGapt-deGFP	6	5	0	2	15	1	DAJ_MK_MY	0.33	4.8	0	0	200	MGaptamer150610650
MGaptamer	150	15846	4.401666666666666	D16	0.16616130988477867	uM	610	650	3PGA	pOR1OR2-MGapt-deGFP	6	5	0	2	15	2	DAJ_MK_MY	0.33	4.8	0	0	200	MGaptamer150610650
MGaptamer	150	15846	4.401666666666666	D17	0.1910248635536689	uM	610	650	3PGA	pOR1OR2-MGapt-deGFP	6	5	0	2	15	3	DAJ_MK_MY	0.33	4.8	0	0	200	MGaptamer150610650
MGaptamer	150	15846	4.401666666666666	D18	0.22134627046694968	uM	610	650	3PGA	pOR1OR2-MGapt-deGFP	6	5	0	4	15	1	DAJ_MK_MY	0.33	4.8	0	0	200	MGaptamer150610650
MGaptamer	150	15846	4.401666666666666	D19	0.18617343844754397	uM	610	650	3PGA	pOR1OR2-MGapt-deGFP	6	5	0	4	15	2	DAJ_MK_MY	0.33	4.8	0	0	200	MGaptamer150610650
MGaptamer	150	15846	4.401666666666666	D20	0.21831412977562156	uM	610	650	3PGA	pOR1OR2-MGapt-deGFP	6	5	0	4	15	3	DAJ_MK_MY	0.33	4.8	0	0	200	MGaptamer150610650
MGaptamer	150	15846	4.401666666666666	D21	0.23135233474833233	uM	610	650	3PGA	pOR1OR2-MGapt-deGFP	6	5	0	6	15	1	DAJ_MK_MY	0.33	4.8	0	0	200	MGaptamer150610650
MGaptamer	150	15846	4.401666666666666	D22	0.18677986658580958	uM	610	650	3PGA	pOR1OR2-MGapt-deGFP	6	5	0	6	15	2	DAJ_MK_MY	0.33	4.8	0	0	200	MGaptamer150610650
MGaptamer	150	15846	4.401666666666666	D23	0.20466949666464523	uM	610	650	3PGA	pOR1OR2-MGapt-deGFP	6	5	0	6	15	3	DAJ_MK_MY	0.33	4.8	0	0	200	MGaptamer150610650
MGaptamer	150	15846	4.401666666666666	E2	0.2801697998787144	uM	610	650	3PGA	pOR1OR2-MGapt-deGFP	6	5	0	8	15	1	DAJ_MK_MY	0.33	4.8	0	0	200	MGaptamer150610650
MGaptamer	150	15846	4.401666666666666	E3	0.20436628259551243	uM	610	650	3PGA	pOR1OR2-MGapt-deGFP	6	5	0	8	15	2	DAJ_MK_MY	0.33	4.8	0	0	200	MGaptamer150610650
MGaptamer	150	15846	4.401666666666666	E4	0.2268041237113402	uM	610	650	3PGA	pOR1OR2-MGapt-deGFP	6	5	0	8	15	3	DAJ_MK_MY	0.33	4.8	0	0	200	MGaptamer150610650
MGaptamer	150	15846	4.401666666666666	E5	0.19223771983020013	uM	610	650	3PGA	pOR1OR2-MGapt-deGFP	6	5	0	10	15	1	DAJ_MK_MY	0.33	4.8	0	0	200	MGaptamer150610650
MGaptamer	150	15846	4.401666666666666	E6	0.25166767738023044	uM	610	650	3PGA	pOR1OR2-MGapt-deGFP	6	5	0	10	15	2	DAJ_MK_MY	0.33	4.8	0	0	200	MGaptamer150610650
MGaptamer	150	15846	4.401666666666666	E7	0.24620982413583992	uM	610	650	3PGA	pOR1OR2-MGapt-deGFP	6	5	0	10	15	3	DAJ_MK_MY	0.33	4.8	0	0	200	MGaptamer150610650
MGaptamer	150	15846	4.401666666666666	E8	0.1670709520921771	uM	610	650	3PGA	pOR1OR2-MGapt-deGFP	6	5	0	0	20	1	DAJ_MK_MY	0.33	4.8	0	0	200	MGaptamer150610650
MGaptamer	150	15846	4.401666666666666	E9	0.18920557913887204	uM	610	650	3PGA	pOR1OR2-MGapt-deGFP	6	5	0	0	20	2	DAJ_MK_MY	0.33	4.8	0	0	200	MGaptamer150610650
MGaptamer	150	15846	4.401666666666666	E10	0.179805942995755	uM	610	650	3PGA	pOR1OR2-MGapt-deGFP	6	5	0	0	20	3	DAJ_MK_MY	0.33	4.8	0	0	200	MGaptamer150610650
MGaptamer	150	15846	4.401666666666666	E11	0.1449363250454821	uM	610	650	3PGA	pOR1OR2-MGapt-deGFP	6	5	0	2	20	1	DAJ_MK_MY	0.33	4.8	0	0	200	MGaptamer150610650
MGaptamer	150	15846	4.401666666666666	E12	0.17495451788963007	uM	610	650	3PGA	pOR1OR2-MGapt-deGFP	6	5	0	2	20	2	DAJ_MK_MY	0.33	4.8	0	0	200	MGaptamer150610650
MGaptamer	150	15846	4.401666666666666	E13	0.15767131594906003	uM	610	650	3PGA	pOR1OR2-MGapt-deGFP	6	5	0	2	20	3	DAJ_MK_MY	0.33	4.8	0	0	200	MGaptamer150610650
MGaptamer	150	15846	4.401666666666666	E14	0.20861127956337175	uM	610	650	3PGA	pOR1OR2-MGapt-deGFP	6	5	0	4	20	1	DAJ_MK_MY	0.33	4.8	0	0	200	MGaptamer150610650
MGaptamer	150	15846	4.401666666666666	E15	0.1952698605215282	uM	610	650	3PGA	pOR1OR2-MGapt-deGFP	6	5	0	4	20	2	DAJ_MK_MY	0.33	4.8	0	0	200	MGaptamer150610650
MGaptamer	150	15846	4.401666666666666	E16	0.179805942995755	uM	610	650	3PGA	pOR1OR2-MGapt-deGFP	6	5	0	4	20	3	DAJ_MK_MY	0.33	4.8	0	0	200	MGaptamer150610650
MGaptamer	150	15846	4.401666666666666	E17	0.1840509399636143	uM	610	650	3PGA	pOR1OR2-MGapt-deGFP	6	5	0	6	20	1	DAJ_MK_MY	0.33	4.8	0	0	200	MGaptamer150610650
MGaptamer	150	15846	4.401666666666666	E18	0.19041843541540326	uM	610	650	3PGA	pOR1OR2-MGapt-deGFP	6	5	0	6	20	2	DAJ_MK_MY	0.33	4.8	0	0	200	MGaptamer150610650
MGaptamer	150	15846	4.401666666666666	E19	0.14766525166767738	uM	610	650	3PGA	pOR1OR2-MGapt-deGFP	6	5	0	6	20	3	DAJ_MK_MY	0.33	4.8	0	0	200	MGaptamer150610650
MGaptamer	150	15846	4.401666666666666	E20	0.22073984232868407	uM	610	650	3PGA	pOR1OR2-MGapt-deGFP	6	5	0	8	20	1	DAJ_MK_MY	0.33	4.8	0	0	200	MGaptamer150610650
MGaptamer	150	15846	4.401666666666666	E21	0.18132201334141904	uM	610	650	3PGA	pOR1OR2-MGapt-deGFP	6	5	0	8	20	2	DAJ_MK_MY	0.33	4.8	0	0	200	MGaptamer150610650
MGaptamer	150	15846	4.401666666666666	E22	0.2149787750151607	uM	610	650	3PGA	pOR1OR2-MGapt-deGFP	6	5	0	8	20	3	DAJ_MK_MY	0.33	4.8	0	0	200	MGaptamer150610650
MGaptamer	150	15846	4.401666666666666	E23	0.20891449363250456	uM	610	650	3PGA	pOR1OR2-MGapt-deGFP	6	5	0	10	20	1	DAJ_MK_MY	0.33	4.8	0	0	200	MGaptamer150610650
MGaptamer	150	15846	4.401666666666666	F2	0.20224378411158278	uM	610	650	3PGA	pOR1OR2-MGapt-deGFP	6	5	0	10	20	2	DAJ_MK_MY	0.33	4.8	0	0	200	MGaptamer150610650
MGaptamer	150	15846	4.401666666666666	F3	0.2031534263189812	uM	610	650	3PGA	pOR1OR2-MGapt-deGFP	6	5	0	10	20	3	DAJ_MK_MY	0.33	4.8	0	0	200	MGaptamer150610650
MGaptamer	150	15846	4.401666666666666	F4	0.1986052152819891	uM	610	650	3PGA	pOR1OR2-MGapt-deGFP	6	5	0	0	30	1	DAJ_MK_MY	0.33	4.8	0	0	200	MGaptamer150610650
MGaptamer	150	15846	4.401666666666666	F5	0.2031534263189812	uM	610	650	3PGA	pOR1OR2-MGapt-deGFP	6	5	0	0	30	2	DAJ_MK_MY	0.33	4.8	0	0	200	MGaptamer150610650
MGaptamer	150	15846	4.401666666666666	F6	0.20588235294117646	uM	610	650	3PGA	pOR1OR2-MGapt-deGFP	6	5	0	0	30	3	DAJ_MK_MY	0.33	4.8	0	0	200	MGaptamer150610650
MGaptamer	150	15846	4.401666666666666	F7	0.12734990903577925	uM	610	650	3PGA	pOR1OR2-MGapt-deGFP	6	5	0	2	30	1	DAJ_MK_MY	0.33	4.8	0	0	200	MGaptamer150610650
MGaptamer	150	15846	4.401666666666666	F8	0.16646452395391148	uM	610	650	3PGA	pOR1OR2-MGapt-deGFP	6	5	0	2	30	2	DAJ_MK_MY	0.33	4.8	0	0	200	MGaptamer150610650
MGaptamer	150	15846	4.401666666666666	F9	0.17343844754396603	uM	610	650	3PGA	pOR1OR2-MGapt-deGFP	6	5	0	2	30	3	DAJ_MK_MY	0.33	4.8	0	0	200	MGaptamer150610650
MGaptamer	150	15846	4.401666666666666	F10	0.1558520315342632	uM	610	650	3PGA	pOR1OR2-MGapt-deGFP	6	5	0	4	30	1	DAJ_MK_MY	0.33	4.8	0	0	200	MGaptamer150610650
MGaptamer	150	15846	4.401666666666666	F11	0.16525166767738023	uM	610	650	3PGA	pOR1OR2-MGapt-deGFP	6	5	0	4	30	2	DAJ_MK_MY	0.33	4.8	0	0	200	MGaptamer150610650
MGaptamer	150	15846	4.401666666666666	F12	0.20800485142510614	uM	610	650	3PGA	pOR1OR2-MGapt-deGFP	6	5	0	4	30	3	DAJ_MK_MY	0.33	4.8	0	0	200	MGaptamer150610650
MGaptamer	150	15846	4.401666666666666	F13	0.15767131594906003	uM	610	650	3PGA	pOR1OR2-MGapt-deGFP	6	5	0	6	30	1	DAJ_MK_MY	0.33	4.8	0	0	200	MGaptamer150610650
MGaptamer	150	15846	4.401666666666666	F14	0.1870830806549424	uM	610	650	3PGA	pOR1OR2-MGapt-deGFP	6	5	0	6	30	2	DAJ_MK_MY	0.33	4.8	0	0	200	MGaptamer150610650
MGaptamer	150	15846	4.401666666666666	F15	0.18950879320800484	uM	610	650	3PGA	pOR1OR2-MGapt-deGFP	6	5	0	6	30	3	DAJ_MK_MY	0.33	4.8	0	0	200	MGaptamer150610650
MGaptamer	150	15846	4.401666666666666	F16	0.2110369921164342	uM	610	650	3PGA	pOR1OR2-MGapt-deGFP	6	5	0	8	30	1	DAJ_MK_MY	0.33	4.8	0	0	200	MGaptamer150610650
MGaptamer	150	15846	4.401666666666666	F17	0.15130382049727106	uM	610	650	3PGA	pOR1OR2-MGapt-deGFP	6	5	0	8	30	2	DAJ_MK_MY	0.33	4.8	0	0	200	MGaptamer150610650
MGaptamer	150	15846	4.401666666666666	F18	0.18101879927228623	uM	610	650	3PGA	pOR1OR2-MGapt-deGFP	6	5	0	8	30	3	DAJ_MK_MY	0.33	4.8	0	0	200	MGaptamer150610650
MGaptamer	150	15846	4.401666666666666	F19	0.16555488174651303	uM	610	650	3PGA	pOR1OR2-MGapt-deGFP	6	5	0	10	30	1	DAJ_MK_MY	0.33	4.8	0	0	200	MGaptamer150610650
MGaptamer	150	15846	4.401666666666666	F20	0.17313523347483323	uM	610	650	3PGA	pOR1OR2-MGapt-deGFP	6	5	0	10	30	2	DAJ_MK_MY	0.33	4.8	0	0	200	MGaptamer150610650
MGaptamer	150	15846	4.401666666666666	F21	0.1840509399636143	uM	610	650	3PGA	pOR1OR2-MGapt-deGFP	6	5	0	10	30	3	DAJ_MK_MY	0.33	4.8	0	0	200	MGaptamer150610650
MGaptamer	150	15846	4.401666666666666	F22	0.19617950272892662	uM	610	650	3PGA	pOR1OR2-MGapt-deGFP	6	5	0	0	45	1	DAJ_MK_MY	0.33	4.8	0	0	200	MGaptamer150610650
MGaptamer	150	15846	4.401666666666666	F23	0.17404487568223165	uM	610	650	3PGA	pOR1OR2-MGapt-deGFP	6	5	0	0	45	2	DAJ_MK_MY	0.33	4.8	0	0	200	MGaptamer150610650
MGaptamer	150	15846	4.401666666666666	G2	0.23559733171619163	uM	610	650	3PGA	pOR1OR2-MGapt-deGFP	6	5	0	0	45	3	DAJ_MK_MY	0.33	4.8	0	0	200	MGaptamer150610650
MGaptamer	150	15846	4.401666666666666	G3	0.14251061249241964	uM	610	650	3PGA	pOR1OR2-MGapt-deGFP	6	5	0	2	45	1	DAJ_MK_MY	0.33	4.8	0	0	200	MGaptamer150610650
MGaptamer	150	15846	4.401666666666666	G4	0.16585809581564587	uM	610	650	3PGA	pOR1OR2-MGapt-deGFP	6	5	0	2	45	2	DAJ_MK_MY	0.33	4.8	0	0	200	MGaptamer150610650
MGaptamer	150	15846	4.401666666666666	G5	0.17343844754396603	uM	610	650	3PGA	pOR1OR2-MGapt-deGFP	6	5	0	2	45	3	DAJ_MK_MY	0.33	4.8	0	0	200	MGaptamer150610650
MGaptamer	150	15846	4.401666666666666	G6	0.14432989690721648	uM	610	650	3PGA	pOR1OR2-MGapt-deGFP	6	5	0	4	45	1	DAJ_MK_MY	0.33	4.8	0	0	200	MGaptamer150610650
MGaptamer	150	15846	4.401666666666666	G7	0.12340812613705276	uM	610	650	3PGA	pOR1OR2-MGapt-deGFP	6	5	0	4	45	2	DAJ_MK_MY	0.33	4.8	0	0	200	MGaptamer150610650
MGaptamer	150	15846	4.401666666666666	G8	0.13402061855670103	uM	610	650	3PGA	pOR1OR2-MGapt-deGFP	6	5	0	4	45	3	DAJ_MK_MY	0.33	4.8	0	0	200	MGaptamer150610650
MGaptamer	150	15846	4.401666666666666	G9	0.16221952698605216	uM	610	650	3PGA	pOR1OR2-MGapt-deGFP	6	5	0	6	45	1	DAJ_MK_MY	0.33	4.8	0	0	200	MGaptamer150610650
MGaptamer	150	15846	4.401666666666666	G10	0.12037598544572467	uM	610	650	3PGA	pOR1OR2-MGapt-deGFP	6	5	0	6	45	2	DAJ_MK_MY	0.33	4.8	0	0	200	MGaptamer150610650
MGaptamer	150	15846	4.401666666666666	G11	0.12128562765312309	uM	610	650	3PGA	pOR1OR2-MGapt-deGFP	6	5	0	6	45	3	DAJ_MK_MY	0.33	4.8	0	0	200	MGaptamer150610650
MGaptamer	150	15846	4.401666666666666	G12	0.15069739235900545	uM	610	650	3PGA	pOR1OR2-MGapt-deGFP	6	5	0	8	45	1	DAJ_MK_MY	0.33	4.8	0	0	200	MGaptamer150610650
MGaptamer	150	15846	4.401666666666666	G13	0.1285627653123105	uM	610	650	3PGA	pOR1OR2-MGapt-deGFP	6	5	0	8	45	2	DAJ_MK_MY	0.33	4.8	0	0	200	MGaptamer150610650
MGaptamer	150	15846	4.401666666666666	G14	0.14251061249241964	uM	610	650	3PGA	pOR1OR2-MGapt-deGFP	6	5	0	8	45	3	DAJ_MK_MY	0.33	4.8	0	0	200	MGaptamer150610650
MGaptamer	150	15846	4.401666666666666	G15	0.13856882959369315	uM	610	650	3PGA	pOR1OR2-MGapt-deGFP	6	5	0	10	45	1	DAJ_MK_MY	0.33	4.8	0	0	200	MGaptamer150610650
MGaptamer	150	15846	4.401666666666666	G16	0.13159490600363857	uM	610	650	3PGA	pOR1OR2-MGapt-deGFP	6	5	0	10	45	2	DAJ_MK_MY	0.33	4.8	0	0	200	MGaptamer150610650
MGaptamer	150	15846	4.401666666666666	G18	0.02152819890842935	uM	610	650	3PGA	pOR1OR2-MGapt-deGFP	6	5	0	0	0	1	DAJ_MK_MY	0.33	4.8	0	0	0	MGaptamer150610650
MGaptamer	150	15846	4.401666666666666	G19	0.026682838083687082	uM	610	650	3PGA	pOR1OR2-MGapt-deGFP	6	5	0	0	0	2	DAJ_MK_MY	0.33	4.8	0	0	0	MGaptamer150610650
MGaptamer	150	15846	4.401666666666666	G20	0.023953911461491815	uM	610	650	3PGA	pOR1OR2-MGapt-deGFP	6	5	0	0	0	3	DAJ_MK_MY	0.33	4.8	0	0	0	MGaptamer150610650
MGaptamer	150	16026	4.451666666666667	B2	0.18617343844754397	uM	610	650	3PGA	pOR1OR2-MGapt-deGFP	6	5	0	0	0	1	DAJ_MK_MY	0.33	4.8	0	0	200	MGaptamer150610650
MGaptamer	150	16026	4.451666666666667	B3	0.1989084293511219	uM	610	650	3PGA	pOR1OR2-MGapt-deGFP	6	5	0	0	0	2	DAJ_MK_MY	0.33	4.8	0	0	200	MGaptamer150610650
MGaptamer	150	16026	4.451666666666667	B4	0.2064887810794421	uM	610	650	3PGA	pOR1OR2-MGapt-deGFP	6	5	0	0	0	3	DAJ_MK_MY	0.33	4.8	0	0	200	MGaptamer150610650
MGaptamer	150	16026	4.451666666666667	B5	0.23347483323226198	uM	610	650	3PGA	pOR1OR2-MGapt-deGFP	6	5	0	2	0	1	DAJ_MK_MY	0.33	4.8	0	0	200	MGaptamer150610650
MGaptamer	150	16026	4.451666666666667	B6	0.17252880533656761	uM	610	650	3PGA	pOR1OR2-MGapt-deGFP	6	5	0	2	0	2	DAJ_MK_MY	0.33	4.8	0	0	200	MGaptamer150610650
MGaptamer	150	16026	4.451666666666667	B7	0.20194057004244997	uM	610	650	3PGA	pOR1OR2-MGapt-deGFP	6	5	0	2	0	3	DAJ_MK_MY	0.33	4.8	0	0	200	MGaptamer150610650
MGaptamer	150	16026	4.451666666666667	B8	0.20982413583990298	uM	610	650	3PGA	pOR1OR2-MGapt-deGFP	6	5	0	4	0	1	DAJ_MK_MY	0.33	4.8	0	0	200	MGaptamer150610650
MGaptamer	150	16026	4.451666666666667	B9	0.20436628259551243	uM	610	650	3PGA	pOR1OR2-MGapt-deGFP	6	5	0	4	0	2	DAJ_MK_MY	0.33	4.8	0	0	200	MGaptamer150610650
MGaptamer	150	16026	4.451666666666667	B10	0.2222559126743481	uM	610	650	3PGA	pOR1OR2-MGapt-deGFP	6	5	0	4	0	3	DAJ_MK_MY	0.33	4.8	0	0	200	MGaptamer150610650
MGaptamer	150	16026	4.451666666666667	B11	0.1979987871437235	uM	610	650	3PGA	pOR1OR2-MGapt-deGFP	6	5	0	6	0	1	DAJ_MK_MY	0.33	4.8	0	0	200	MGaptamer150610650
MGaptamer	150	16026	4.451666666666667	B12	0.24166161309884776	uM	610	650	3PGA	pOR1OR2-MGapt-deGFP	6	5	0	6	0	2	DAJ_MK_MY	0.33	4.8	0	0	200	MGaptamer150610650
MGaptamer	150	16026	4.451666666666667	B13	0.1873862947240752	uM	610	650	3PGA	pOR1OR2-MGapt-deGFP	6	5	0	6	0	3	DAJ_MK_MY	0.33	4.8	0	0	200	MGaptamer150610650
MGaptamer	150	16026	4.451666666666667	B14	0.18829593693147362	uM	610	650	3PGA	pOR1OR2-MGapt-deGFP	6	5	0	8	0	1	DAJ_MK_MY	0.33	4.8	0	0	200	MGaptamer150610650
MGaptamer	150	16026	4.451666666666667	B15	0.21255306246209824	uM	610	650	3PGA	pOR1OR2-MGapt-deGFP	6	5	0	8	0	2	DAJ_MK_MY	0.33	4.8	0	0	200	MGaptamer150610650
MGaptamer	150	16026	4.451666666666667	B16	0.2771376591873863	uM	610	650	3PGA	pOR1OR2-MGapt-deGFP	6	5	0	8	0	3	DAJ_MK_MY	0.33	4.8	0	0	200	MGaptamer150610650
MGaptamer	150	16026	4.451666666666667	B17	0.22134627046694968	uM	610	650	3PGA	pOR1OR2-MGapt-deGFP	6	5	0	10	0	1	DAJ_MK_MY	0.33	4.8	0	0	200	MGaptamer150610650
MGaptamer	150	16026	4.451666666666667	B18	0.20800485142510614	uM	610	650	3PGA	pOR1OR2-MGapt-deGFP	6	5	0	10	0	2	DAJ_MK_MY	0.33	4.8	0	0	200	MGaptamer150610650
MGaptamer	150	16026	4.451666666666667	B19	0.21346270466949666	uM	610	650	3PGA	pOR1OR2-MGapt-deGFP	6	5	0	10	0	3	DAJ_MK_MY	0.33	4.8	0	0	200	MGaptamer150610650
MGaptamer	150	16026	4.451666666666667	B20	0.18314129775621588	uM	610	650	3PGA	pOR1OR2-MGapt-deGFP	6	5	0	0	5	1	DAJ_MK_MY	0.33	4.8	0	0	200	MGaptamer150610650
MGaptamer	150	16026	4.451666666666667	B21	0.14948453608247422	uM	610	650	3PGA	pOR1OR2-MGapt-deGFP	6	5	0	0	5	2	DAJ_MK_MY	0.33	4.8	0	0	200	MGaptamer150610650
MGaptamer	150	16026	4.451666666666667	B22	0.15342631898120074	uM	610	650	3PGA	pOR1OR2-MGapt-deGFP	6	5	0	0	5	3	DAJ_MK_MY	0.33	4.8	0	0	200	MGaptamer150610650
MGaptamer	150	16026	4.451666666666667	B23	0.1870830806549424	uM	610	650	3PGA	pOR1OR2-MGapt-deGFP	6	5	0	2	5	1	DAJ_MK_MY	0.33	4.8	0	0	200	MGaptamer150610650
MGaptamer	150	16026	4.451666666666667	C2	0.19617950272892662	uM	610	650	3PGA	pOR1OR2-MGapt-deGFP	6	5	0	2	5	2	DAJ_MK_MY	0.33	4.8	0	0	200	MGaptamer150610650
MGaptamer	150	16026	4.451666666666667	C3	0.19314736203759855	uM	610	650	3PGA	pOR1OR2-MGapt-deGFP	6	5	0	2	5	3	DAJ_MK_MY	0.33	4.8	0	0	200	MGaptamer150610650
MGaptamer	150	16026	4.451666666666667	C4	0.24802910855063676	uM	610	650	3PGA	pOR1OR2-MGapt-deGFP	6	5	0	4	5	1	DAJ_MK_MY	0.33	4.8	0	0	200	MGaptamer150610650
MGaptamer	150	16026	4.451666666666667	C5	0.2028502122498484	uM	610	650	3PGA	pOR1OR2-MGapt-deGFP	6	5	0	4	5	2	DAJ_MK_MY	0.33	4.8	0	0	200	MGaptamer150610650
MGaptamer	150	16026	4.451666666666667	C6	0.234990903577926	uM	610	650	3PGA	pOR1OR2-MGapt-deGFP	6	5	0	4	5	3	DAJ_MK_MY	0.33	4.8	0	0	200	MGaptamer150610650
MGaptamer	150	16026	4.451666666666667	C7	0.20194057004244997	uM	610	650	3PGA	pOR1OR2-MGapt-deGFP	6	5	0	6	5	1	DAJ_MK_MY	0.33	4.8	0	0	200	MGaptamer150610650
MGaptamer	150	16026	4.451666666666667	C8	0.20103092783505155	uM	610	650	3PGA	pOR1OR2-MGapt-deGFP	6	5	0	6	5	2	DAJ_MK_MY	0.33	4.8	0	0	200	MGaptamer150610650
MGaptamer	150	16026	4.451666666666667	C9	0.19163129169193452	uM	610	650	3PGA	pOR1OR2-MGapt-deGFP	6	5	0	6	5	3	DAJ_MK_MY	0.33	4.8	0	0	200	MGaptamer150610650
MGaptamer	150	16026	4.451666666666667	C10	0.2577319587628866	uM	610	650	3PGA	pOR1OR2-MGapt-deGFP	6	5	0	8	5	1	DAJ_MK_MY	0.33	4.8	0	0	200	MGaptamer150610650
MGaptamer	150	16026	4.451666666666667	C11	0.2568223165554882	uM	610	650	3PGA	pOR1OR2-MGapt-deGFP	6	5	0	8	5	2	DAJ_MK_MY	0.33	4.8	0	0	200	MGaptamer150610650
MGaptamer	150	16026	4.451666666666667	C12	0.29229836264402664	uM	610	650	3PGA	pOR1OR2-MGapt-deGFP	6	5	0	8	5	3	DAJ_MK_MY	0.33	4.8	0	0	200	MGaptamer150610650
MGaptamer	150	16026	4.451666666666667	C13	0.28865979381443296	uM	610	650	3PGA	pOR1OR2-MGapt-deGFP	6	5	0	10	5	1	DAJ_MK_MY	0.33	4.8	0	0	200	MGaptamer150610650
MGaptamer	150	16026	4.451666666666667	C14	0.24833232261976956	uM	610	650	3PGA	pOR1OR2-MGapt-deGFP	6	5	0	10	5	2	DAJ_MK_MY	0.33	4.8	0	0	200	MGaptamer150610650
MGaptamer	150	16026	4.451666666666667	C15	0.22377198302001214	uM	610	650	3PGA	pOR1OR2-MGapt-deGFP	6	5	0	10	5	3	DAJ_MK_MY	0.33	4.8	0	0	200	MGaptamer150610650
MGaptamer	150	16026	4.451666666666667	C16	0.14614918132201332	uM	610	650	3PGA	pOR1OR2-MGapt-deGFP	6	5	0	0	10	1	DAJ_MK_MY	0.33	4.8	0	0	200	MGaptamer150610650
MGaptamer	150	16026	4.451666666666667	C17	0.1449363250454821	uM	610	650	3PGA	pOR1OR2-MGapt-deGFP	6	5	0	0	10	2	DAJ_MK_MY	0.33	4.8	0	0	200	MGaptamer150610650
MGaptamer	150	16026	4.451666666666667	C18	0.1837477258944815	uM	610	650	3PGA	pOR1OR2-MGapt-deGFP	6	5	0	0	10	3	DAJ_MK_MY	0.33	4.8	0	0	200	MGaptamer150610650
MGaptamer	150	16026	4.451666666666667	C19	0.18132201334141904	uM	610	650	3PGA	pOR1OR2-MGapt-deGFP	6	5	0	2	10	1	DAJ_MK_MY	0.33	4.8	0	0	200	MGaptamer150610650
MGaptamer	150	16026	4.451666666666667	C20	0.17434808975136445	uM	610	650	3PGA	pOR1OR2-MGapt-deGFP	6	5	0	2	10	2	DAJ_MK_MY	0.33	4.8	0	0	200	MGaptamer150610650
MGaptamer	150	16026	4.451666666666667	C21	0.17465130382049726	uM	610	650	3PGA	pOR1OR2-MGapt-deGFP	6	5	0	2	10	3	DAJ_MK_MY	0.33	4.8	0	0	200	MGaptamer150610650
MGaptamer	150	16026	4.451666666666667	C22	0.2498483929654336	uM	610	650	3PGA	pOR1OR2-MGapt-deGFP	6	5	0	4	10	1	DAJ_MK_MY	0.33	4.8	0	0	200	MGaptamer150610650
MGaptamer	150	16026	4.451666666666667	C23	0.2395391146149181	uM	610	650	3PGA	pOR1OR2-MGapt-deGFP	6	5	0	4	10	2	DAJ_MK_MY	0.33	4.8	0	0	200	MGaptamer150610650
MGaptamer	150	16026	4.451666666666667	D2	0.22377198302001214	uM	610	650	3PGA	pOR1OR2-MGapt-deGFP	6	5	0	4	10	3	DAJ_MK_MY	0.33	4.8	0	0	200	MGaptamer150610650
MGaptamer	150	16026	4.451666666666667	D3	0.21619163129169192	uM	610	650	3PGA	pOR1OR2-MGapt-deGFP	6	5	0	6	10	1	DAJ_MK_MY	0.33	4.8	0	0	200	MGaptamer150610650
MGaptamer	150	16026	4.451666666666667	D4	0.21710127349909034	uM	610	650	3PGA	pOR1OR2-MGapt-deGFP	6	5	0	6	10	2	DAJ_MK_MY	0.33	4.8	0	0	200	MGaptamer150610650
MGaptamer	150	16026	4.451666666666667	D5	0.2064887810794421	uM	610	650	3PGA	pOR1OR2-MGapt-deGFP	6	5	0	6	10	3	DAJ_MK_MY	0.33	4.8	0	0	200	MGaptamer150610650
MGaptamer	150	16026	4.451666666666667	D6	0.21861734384475437	uM	610	650	3PGA	pOR1OR2-MGapt-deGFP	6	5	0	8	10	1	DAJ_MK_MY	0.33	4.8	0	0	200	MGaptamer150610650
MGaptamer	150	16026	4.451666666666667	D7	0.2155852031534263	uM	610	650	3PGA	pOR1OR2-MGapt-deGFP	6	5	0	8	10	2	DAJ_MK_MY	0.33	4.8	0	0	200	MGaptamer150610650
MGaptamer	150	16026	4.451666666666667	D8	0.2731958762886598	uM	610	650	3PGA	pOR1OR2-MGapt-deGFP	6	5	0	8	10	3	DAJ_MK_MY	0.33	4.8	0	0	200	MGaptamer150610650
MGaptamer	150	16026	4.451666666666667	D9	0.23590054578532443	uM	610	650	3PGA	pOR1OR2-MGapt-deGFP	6	5	0	10	10	1	DAJ_MK_MY	0.33	4.8	0	0	200	MGaptamer150610650
MGaptamer	150	16026	4.451666666666667	D10	0.2389326864766525	uM	610	650	3PGA	pOR1OR2-MGapt-deGFP	6	5	0	10	10	2	DAJ_MK_MY	0.33	4.8	0	0	200	MGaptamer150610650
MGaptamer	150	16026	4.451666666666667	D11	0.2383262583383869	uM	610	650	3PGA	pOR1OR2-MGapt-deGFP	6	5	0	10	10	3	DAJ_MK_MY	0.33	4.8	0	0	200	MGaptamer150610650
MGaptamer	150	16026	4.451666666666667	D12	0.1676773802304427	uM	610	650	3PGA	pOR1OR2-MGapt-deGFP	6	5	0	0	15	1	DAJ_MK_MY	0.33	4.8	0	0	200	MGaptamer150610650
MGaptamer	150	16026	4.451666666666667	D13	0.15342631898120074	uM	610	650	3PGA	pOR1OR2-MGapt-deGFP	6	5	0	0	15	2	DAJ_MK_MY	0.33	4.8	0	0	200	MGaptamer150610650
MGaptamer	150	16026	4.451666666666667	D14	0.14948453608247422	uM	610	650	3PGA	pOR1OR2-MGapt-deGFP	6	5	0	0	15	3	DAJ_MK_MY	0.33	4.8	0	0	200	MGaptamer150610650
MGaptamer	150	16026	4.451666666666667	D15	0.16798059429957551	uM	610	650	3PGA	pOR1OR2-MGapt-deGFP	6	5	0	2	15	1	DAJ_MK_MY	0.33	4.8	0	0	200	MGaptamer150610650
MGaptamer	150	16026	4.451666666666667	D16	0.14614918132201332	uM	610	650	3PGA	pOR1OR2-MGapt-deGFP	6	5	0	2	15	2	DAJ_MK_MY	0.33	4.8	0	0	200	MGaptamer150610650
MGaptamer	150	16026	4.451666666666667	D17	0.16919345057610674	uM	610	650	3PGA	pOR1OR2-MGapt-deGFP	6	5	0	2	15	3	DAJ_MK_MY	0.33	4.8	0	0	200	MGaptamer150610650
MGaptamer	150	16026	4.451666666666667	D18	0.1958762886597938	uM	610	650	3PGA	pOR1OR2-MGapt-deGFP	6	5	0	4	15	1	DAJ_MK_MY	0.33	4.8	0	0	200	MGaptamer150610650
MGaptamer	150	16026	4.451666666666667	D19	0.18677986658580958	uM	610	650	3PGA	pOR1OR2-MGapt-deGFP	6	5	0	4	15	2	DAJ_MK_MY	0.33	4.8	0	0	200	MGaptamer150610650
MGaptamer	150	16026	4.451666666666667	D20	0.2222559126743481	uM	610	650	3PGA	pOR1OR2-MGapt-deGFP	6	5	0	4	15	3	DAJ_MK_MY	0.33	4.8	0	0	200	MGaptamer150610650
MGaptamer	150	16026	4.451666666666667	D21	0.1952698605215282	uM	610	650	3PGA	pOR1OR2-MGapt-deGFP	6	5	0	6	15	1	DAJ_MK_MY	0.33	4.8	0	0	200	MGaptamer150610650
MGaptamer	150	16026	4.451666666666667	D22	0.24863553668890237	uM	610	650	3PGA	pOR1OR2-MGapt-deGFP	6	5	0	6	15	2	DAJ_MK_MY	0.33	4.8	0	0	200	MGaptamer150610650
MGaptamer	150	16026	4.451666666666667	D23	0.21164342025469982	uM	610	650	3PGA	pOR1OR2-MGapt-deGFP	6	5	0	6	15	3	DAJ_MK_MY	0.33	4.8	0	0	200	MGaptamer150610650
MGaptamer	150	16026	4.451666666666667	E2	0.266525166767738	uM	610	650	3PGA	pOR1OR2-MGapt-deGFP	6	5	0	8	15	1	DAJ_MK_MY	0.33	4.8	0	0	200	MGaptamer150610650
MGaptamer	150	16026	4.451666666666667	E3	0.22741055184960582	uM	610	650	3PGA	pOR1OR2-MGapt-deGFP	6	5	0	8	15	2	DAJ_MK_MY	0.33	4.8	0	0	200	MGaptamer150610650
MGaptamer	150	16026	4.451666666666667	E4	0.21437234687689508	uM	610	650	3PGA	pOR1OR2-MGapt-deGFP	6	5	0	8	15	3	DAJ_MK_MY	0.33	4.8	0	0	200	MGaptamer150610650
MGaptamer	150	16026	4.451666666666667	E5	0.20952092177077017	uM	610	650	3PGA	pOR1OR2-MGapt-deGFP	6	5	0	10	15	1	DAJ_MK_MY	0.33	4.8	0	0	200	MGaptamer150610650
MGaptamer	150	16026	4.451666666666667	E6	0.22073984232868407	uM	610	650	3PGA	pOR1OR2-MGapt-deGFP	6	5	0	10	15	2	DAJ_MK_MY	0.33	4.8	0	0	200	MGaptamer150610650
MGaptamer	150	16026	4.451666666666667	E7	0.2216494845360825	uM	610	650	3PGA	pOR1OR2-MGapt-deGFP	6	5	0	10	15	3	DAJ_MK_MY	0.33	4.8	0	0	200	MGaptamer150610650
MGaptamer	150	16026	4.451666666666667	E8	0.16040024257125532	uM	610	650	3PGA	pOR1OR2-MGapt-deGFP	6	5	0	0	20	1	DAJ_MK_MY	0.33	4.8	0	0	200	MGaptamer150610650
MGaptamer	150	16026	4.451666666666667	E9	0.15706488781079442	uM	610	650	3PGA	pOR1OR2-MGapt-deGFP	6	5	0	0	20	2	DAJ_MK_MY	0.33	4.8	0	0	200	MGaptamer150610650
MGaptamer	150	16026	4.451666666666667	E10	0.17404487568223165	uM	610	650	3PGA	pOR1OR2-MGapt-deGFP	6	5	0	0	20	3	DAJ_MK_MY	0.33	4.8	0	0	200	MGaptamer150610650
MGaptamer	150	16026	4.451666666666667	E11	0.1488781079442086	uM	610	650	3PGA	pOR1OR2-MGapt-deGFP	6	5	0	2	20	1	DAJ_MK_MY	0.33	4.8	0	0	200	MGaptamer150610650
MGaptamer	150	16026	4.451666666666667	E12	0.1764705882352941	uM	610	650	3PGA	pOR1OR2-MGapt-deGFP	6	5	0	2	20	2	DAJ_MK_MY	0.33	4.8	0	0	200	MGaptamer150610650
MGaptamer	150	16026	4.451666666666667	E13	0.13159490600363857	uM	610	650	3PGA	pOR1OR2-MGapt-deGFP	6	5	0	2	20	3	DAJ_MK_MY	0.33	4.8	0	0	200	MGaptamer150610650
MGaptamer	150	16026	4.451666666666667	E14	0.21892055791388723	uM	610	650	3PGA	pOR1OR2-MGapt-deGFP	6	5	0	4	20	1	DAJ_MK_MY	0.33	4.8	0	0	200	MGaptamer150610650
MGaptamer	150	16026	4.451666666666667	E15	0.17889630078835658	uM	610	650	3PGA	pOR1OR2-MGapt-deGFP	6	5	0	4	20	2	DAJ_MK_MY	0.33	4.8	0	0	200	MGaptamer150610650
MGaptamer	150	16026	4.451666666666667	E16	0.20406306852637962	uM	610	650	3PGA	pOR1OR2-MGapt-deGFP	6	5	0	4	20	3	DAJ_MK_MY	0.33	4.8	0	0	200	MGaptamer150610650
MGaptamer	150	16026	4.451666666666667	E17	0.18890236506973923	uM	610	650	3PGA	pOR1OR2-MGapt-deGFP	6	5	0	6	20	1	DAJ_MK_MY	0.33	4.8	0	0	200	MGaptamer150610650
MGaptamer	150	16026	4.451666666666667	E18	0.19678593086719223	uM	610	650	3PGA	pOR1OR2-MGapt-deGFP	6	5	0	6	20	2	DAJ_MK_MY	0.33	4.8	0	0	200	MGaptamer150610650
MGaptamer	150	16026	4.451666666666667	E19	0.17495451788963007	uM	610	650	3PGA	pOR1OR2-MGapt-deGFP	6	5	0	6	20	3	DAJ_MK_MY	0.33	4.8	0	0	200	MGaptamer150610650
MGaptamer	150	16026	4.451666666666667	E20	0.23590054578532443	uM	610	650	3PGA	pOR1OR2-MGapt-deGFP	6	5	0	8	20	1	DAJ_MK_MY	0.33	4.8	0	0	200	MGaptamer150610650
MGaptamer	150	16026	4.451666666666667	E21	0.20163735597331717	uM	610	650	3PGA	pOR1OR2-MGapt-deGFP	6	5	0	8	20	2	DAJ_MK_MY	0.33	4.8	0	0	200	MGaptamer150610650
MGaptamer	150	16026	4.451666666666667	E22	0.2104305639781686	uM	610	650	3PGA	pOR1OR2-MGapt-deGFP	6	5	0	8	20	3	DAJ_MK_MY	0.33	4.8	0	0	200	MGaptamer150610650
MGaptamer	150	16026	4.451666666666667	E23	0.18526379624014555	uM	610	650	3PGA	pOR1OR2-MGapt-deGFP	6	5	0	10	20	1	DAJ_MK_MY	0.33	4.8	0	0	200	MGaptamer150610650
MGaptamer	150	16026	4.451666666666667	F2	0.22922983626440266	uM	610	650	3PGA	pOR1OR2-MGapt-deGFP	6	5	0	10	20	2	DAJ_MK_MY	0.33	4.8	0	0	200	MGaptamer150610650
MGaptamer	150	16026	4.451666666666667	F3	0.1667677380230443	uM	610	650	3PGA	pOR1OR2-MGapt-deGFP	6	5	0	10	20	3	DAJ_MK_MY	0.33	4.8	0	0	200	MGaptamer150610650
MGaptamer	150	16026	4.451666666666667	F4	0.21346270466949666	uM	610	650	3PGA	pOR1OR2-MGapt-deGFP	6	5	0	0	30	1	DAJ_MK_MY	0.33	4.8	0	0	200	MGaptamer150610650
MGaptamer	150	16026	4.451666666666667	F5	0.20739842328684052	uM	610	650	3PGA	pOR1OR2-MGapt-deGFP	6	5	0	0	30	2	DAJ_MK_MY	0.33	4.8	0	0	200	MGaptamer150610650
MGaptamer	150	16026	4.451666666666667	F6	0.2453001819284415	uM	610	650	3PGA	pOR1OR2-MGapt-deGFP	6	5	0	0	30	3	DAJ_MK_MY	0.33	4.8	0	0	200	MGaptamer150610650
MGaptamer	150	16026	4.451666666666667	F7	0.11552456033959975	uM	610	650	3PGA	pOR1OR2-MGapt-deGFP	6	5	0	2	30	1	DAJ_MK_MY	0.33	4.8	0	0	200	MGaptamer150610650
MGaptamer	150	16026	4.451666666666667	F8	0.20952092177077017	uM	610	650	3PGA	pOR1OR2-MGapt-deGFP	6	5	0	2	30	2	DAJ_MK_MY	0.33	4.8	0	0	200	MGaptamer150610650
MGaptamer	150	16026	4.451666666666667	F9	0.13402061855670103	uM	610	650	3PGA	pOR1OR2-MGapt-deGFP	6	5	0	2	30	3	DAJ_MK_MY	0.33	4.8	0	0	200	MGaptamer150610650
MGaptamer	150	16026	4.451666666666667	F10	0.1282595512431777	uM	610	650	3PGA	pOR1OR2-MGapt-deGFP	6	5	0	4	30	1	DAJ_MK_MY	0.33	4.8	0	0	200	MGaptamer150610650
MGaptamer	150	16026	4.451666666666667	F11	0.15827774408732564	uM	610	650	3PGA	pOR1OR2-MGapt-deGFP	6	5	0	4	30	2	DAJ_MK_MY	0.33	4.8	0	0	200	MGaptamer150610650
MGaptamer	150	16026	4.451666666666667	F12	0.16070345664038813	uM	610	650	3PGA	pOR1OR2-MGapt-deGFP	6	5	0	4	30	3	DAJ_MK_MY	0.33	4.8	0	0	200	MGaptamer150610650
MGaptamer	150	16026	4.451666666666667	F13	0.15463917525773196	uM	610	650	3PGA	pOR1OR2-MGapt-deGFP	6	5	0	6	30	1	DAJ_MK_MY	0.33	4.8	0	0	200	MGaptamer150610650
MGaptamer	150	16026	4.451666666666667	F14	0.1840509399636143	uM	610	650	3PGA	pOR1OR2-MGapt-deGFP	6	5	0	6	30	2	DAJ_MK_MY	0.33	4.8	0	0	200	MGaptamer150610650
MGaptamer	150	16026	4.451666666666667	F15	0.15342631898120074	uM	610	650	3PGA	pOR1OR2-MGapt-deGFP	6	5	0	6	30	3	DAJ_MK_MY	0.33	4.8	0	0	200	MGaptamer150610650
MGaptamer	150	16026	4.451666666666667	F16	0.203456640388114	uM	610	650	3PGA	pOR1OR2-MGapt-deGFP	6	5	0	8	30	1	DAJ_MK_MY	0.33	4.8	0	0	200	MGaptamer150610650
MGaptamer	150	16026	4.451666666666667	F17	0.18647665251667678	uM	610	650	3PGA	pOR1OR2-MGapt-deGFP	6	5	0	8	30	2	DAJ_MK_MY	0.33	4.8	0	0	200	MGaptamer150610650
MGaptamer	150	16026	4.451666666666667	F18	0.21346270466949666	uM	610	650	3PGA	pOR1OR2-MGapt-deGFP	6	5	0	8	30	3	DAJ_MK_MY	0.33	4.8	0	0	200	MGaptamer150610650
MGaptamer	150	16026	4.451666666666667	F19	0.16130988477865374	uM	610	650	3PGA	pOR1OR2-MGapt-deGFP	6	5	0	10	30	1	DAJ_MK_MY	0.33	4.8	0	0	200	MGaptamer150610650
MGaptamer	150	16026	4.451666666666667	F20	0.1879927228623408	uM	610	650	3PGA	pOR1OR2-MGapt-deGFP	6	5	0	10	30	2	DAJ_MK_MY	0.33	4.8	0	0	200	MGaptamer150610650
MGaptamer	150	16026	4.451666666666667	F21	0.2104305639781686	uM	610	650	3PGA	pOR1OR2-MGapt-deGFP	6	5	0	10	30	3	DAJ_MK_MY	0.33	4.8	0	0	200	MGaptamer150610650
MGaptamer	150	16026	4.451666666666667	F22	0.2067919951485749	uM	610	650	3PGA	pOR1OR2-MGapt-deGFP	6	5	0	0	45	1	DAJ_MK_MY	0.33	4.8	0	0	200	MGaptamer150610650
MGaptamer	150	16026	4.451666666666667	F23	0.20436628259551243	uM	610	650	3PGA	pOR1OR2-MGapt-deGFP	6	5	0	0	45	2	DAJ_MK_MY	0.33	4.8	0	0	200	MGaptamer150610650
MGaptamer	150	16026	4.451666666666667	G2	0.22741055184960582	uM	610	650	3PGA	pOR1OR2-MGapt-deGFP	6	5	0	0	45	3	DAJ_MK_MY	0.33	4.8	0	0	200	MGaptamer150610650
MGaptamer	150	16026	4.451666666666667	G3	0.148271679805943	uM	610	650	3PGA	pOR1OR2-MGapt-deGFP	6	5	0	2	45	1	DAJ_MK_MY	0.33	4.8	0	0	200	MGaptamer150610650
MGaptamer	150	16026	4.451666666666667	G4	0.2025469981807156	uM	610	650	3PGA	pOR1OR2-MGapt-deGFP	6	5	0	2	45	2	DAJ_MK_MY	0.33	4.8	0	0	200	MGaptamer150610650
MGaptamer	150	16026	4.451666666666667	G5	0.1564584596725288	uM	610	650	3PGA	pOR1OR2-MGapt-deGFP	6	5	0	2	45	3	DAJ_MK_MY	0.33	4.8	0	0	200	MGaptamer150610650
MGaptamer	150	16026	4.451666666666667	G6	0.15160703456640387	uM	610	650	3PGA	pOR1OR2-MGapt-deGFP	6	5	0	4	45	1	DAJ_MK_MY	0.33	4.8	0	0	200	MGaptamer150610650
MGaptamer	150	16026	4.451666666666667	G7	0.15100060642813826	uM	610	650	3PGA	pOR1OR2-MGapt-deGFP	6	5	0	4	45	2	DAJ_MK_MY	0.33	4.8	0	0	200	MGaptamer150610650
MGaptamer	150	16026	4.451666666666667	G8	0.13796240145542754	uM	610	650	3PGA	pOR1OR2-MGapt-deGFP	6	5	0	4	45	3	DAJ_MK_MY	0.33	4.8	0	0	200	MGaptamer150610650
MGaptamer	150	16026	4.451666666666667	G9	0.1255306246209824	uM	610	650	3PGA	pOR1OR2-MGapt-deGFP	6	5	0	6	45	1	DAJ_MK_MY	0.33	4.8	0	0	200	MGaptamer150610650
MGaptamer	150	16026	4.451666666666667	G10	0.12947240751970893	uM	610	650	3PGA	pOR1OR2-MGapt-deGFP	6	5	0	6	45	2	DAJ_MK_MY	0.33	4.8	0	0	200	MGaptamer150610650
MGaptamer	150	16026	4.451666666666667	G11	0.13038204972710735	uM	610	650	3PGA	pOR1OR2-MGapt-deGFP	6	5	0	6	45	3	DAJ_MK_MY	0.33	4.8	0	0	200	MGaptamer150610650
MGaptamer	150	16026	4.451666666666667	G12	0.14736203759854458	uM	610	650	3PGA	pOR1OR2-MGapt-deGFP	6	5	0	8	45	1	DAJ_MK_MY	0.33	4.8	0	0	200	MGaptamer150610650
MGaptamer	150	16026	4.451666666666667	G13	0.1012734990903578	uM	610	650	3PGA	pOR1OR2-MGapt-deGFP	6	5	0	8	45	2	DAJ_MK_MY	0.33	4.8	0	0	200	MGaptamer150610650
MGaptamer	150	16026	4.451666666666667	G14	0.14251061249241964	uM	610	650	3PGA	pOR1OR2-MGapt-deGFP	6	5	0	8	45	3	DAJ_MK_MY	0.33	4.8	0	0	200	MGaptamer150610650
MGaptamer	150	16026	4.451666666666667	G15	0.1170406306852638	uM	610	650	3PGA	pOR1OR2-MGapt-deGFP	6	5	0	10	45	1	DAJ_MK_MY	0.33	4.8	0	0	200	MGaptamer150610650
MGaptamer	150	16026	4.451666666666667	G16	0.1564584596725288	uM	610	650	3PGA	pOR1OR2-MGapt-deGFP	6	5	0	10	45	2	DAJ_MK_MY	0.33	4.8	0	0	200	MGaptamer150610650
MGaptamer	150	16026	4.451666666666667	G18	0.023953911461491815	uM	610	650	3PGA	pOR1OR2-MGapt-deGFP	6	5	0	0	0	1	DAJ_MK_MY	0.33	4.8	0	0	0	MGaptamer150610650
MGaptamer	150	16026	4.451666666666667	G19	0.020618556701030927	uM	610	650	3PGA	pOR1OR2-MGapt-deGFP	6	5	0	0	0	2	DAJ_MK_MY	0.33	4.8	0	0	0	MGaptamer150610650
MGaptamer	150	16026	4.451666666666667	G20	0.027895694360218316	uM	610	650	3PGA	pOR1OR2-MGapt-deGFP	6	5	0	0	0	3	DAJ_MK_MY	0.33	4.8	0	0	0	MGaptamer150610650
MGaptamer	150	16206	4.501666666666667	B2	0.15463917525773196	uM	610	650	3PGA	pOR1OR2-MGapt-deGFP	6	5	0	0	0	1	DAJ_MK_MY	0.33	4.8	0	0	200	MGaptamer150610650
MGaptamer	150	16206	4.501666666666667	B3	0.15039417828987264	uM	610	650	3PGA	pOR1OR2-MGapt-deGFP	6	5	0	0	0	2	DAJ_MK_MY	0.33	4.8	0	0	200	MGaptamer150610650
MGaptamer	150	16206	4.501666666666667	B4	0.15221346270466948	uM	610	650	3PGA	pOR1OR2-MGapt-deGFP	6	5	0	0	0	3	DAJ_MK_MY	0.33	4.8	0	0	200	MGaptamer150610650
MGaptamer	150	16206	4.501666666666667	B5	0.18132201334141904	uM	610	650	3PGA	pOR1OR2-MGapt-deGFP	6	5	0	2	0	1	DAJ_MK_MY	0.33	4.8	0	0	200	MGaptamer150610650
MGaptamer	150	16206	4.501666666666667	B6	0.23013947847180108	uM	610	650	3PGA	pOR1OR2-MGapt-deGFP	6	5	0	2	0	2	DAJ_MK_MY	0.33	4.8	0	0	200	MGaptamer150610650
MGaptamer	150	16206	4.501666666666667	B7	0.1722255912674348	uM	610	650	3PGA	pOR1OR2-MGapt-deGFP	6	5	0	2	0	3	DAJ_MK_MY	0.33	4.8	0	0	200	MGaptamer150610650
MGaptamer	150	16206	4.501666666666667	B8	0.19041843541540326	uM	610	650	3PGA	pOR1OR2-MGapt-deGFP	6	5	0	4	0	1	DAJ_MK_MY	0.33	4.8	0	0	200	MGaptamer150610650
MGaptamer	150	16206	4.501666666666667	B9	0.2310491206791995	uM	610	650	3PGA	pOR1OR2-MGapt-deGFP	6	5	0	4	0	2	DAJ_MK_MY	0.33	4.8	0	0	200	MGaptamer150610650
MGaptamer	150	16206	4.501666666666667	B10	0.27471194663432386	uM	610	650	3PGA	pOR1OR2-MGapt-deGFP	6	5	0	4	0	3	DAJ_MK_MY	0.33	4.8	0	0	200	MGaptamer150610650
MGaptamer	150	16206	4.501666666666667	B11	0.17374166161309884	uM	610	650	3PGA	pOR1OR2-MGapt-deGFP	6	5	0	6	0	1	DAJ_MK_MY	0.33	4.8	0	0	200	MGaptamer150610650
MGaptamer	150	16206	4.501666666666667	B12	0.23256519102486356	uM	610	650	3PGA	pOR1OR2-MGapt-deGFP	6	5	0	6	0	2	DAJ_MK_MY	0.33	4.8	0	0	200	MGaptamer150610650
MGaptamer	150	16206	4.501666666666667	B13	0.18556701030927836	uM	610	650	3PGA	pOR1OR2-MGapt-deGFP	6	5	0	6	0	3	DAJ_MK_MY	0.33	4.8	0	0	200	MGaptamer150610650
MGaptamer	150	16206	4.501666666666667	B14	0.2222559126743481	uM	610	650	3PGA	pOR1OR2-MGapt-deGFP	6	5	0	8	0	1	DAJ_MK_MY	0.33	4.8	0	0	200	MGaptamer150610650
MGaptamer	150	16206	4.501666666666667	B15	0.21952698605215284	uM	610	650	3PGA	pOR1OR2-MGapt-deGFP	6	5	0	8	0	2	DAJ_MK_MY	0.33	4.8	0	0	200	MGaptamer150610650
MGaptamer	150	16206	4.501666666666667	B16	0.21983020012128565	uM	610	650	3PGA	pOR1OR2-MGapt-deGFP	6	5	0	8	0	3	DAJ_MK_MY	0.33	4.8	0	0	200	MGaptamer150610650
MGaptamer	150	16206	4.501666666666667	B17	0.19193450576106733	uM	610	650	3PGA	pOR1OR2-MGapt-deGFP	6	5	0	10	0	1	DAJ_MK_MY	0.33	4.8	0	0	200	MGaptamer150610650
MGaptamer	150	16206	4.501666666666667	B18	0.23347483323226198	uM	610	650	3PGA	pOR1OR2-MGapt-deGFP	6	5	0	10	0	2	DAJ_MK_MY	0.33	4.8	0	0	200	MGaptamer150610650
MGaptamer	150	16206	4.501666666666667	B19	0.23195876288659795	uM	610	650	3PGA	pOR1OR2-MGapt-deGFP	6	5	0	10	0	3	DAJ_MK_MY	0.33	4.8	0	0	200	MGaptamer150610650
MGaptamer	150	16206	4.501666666666667	B20	0.13462704669496667	uM	610	650	3PGA	pOR1OR2-MGapt-deGFP	6	5	0	0	5	1	DAJ_MK_MY	0.33	4.8	0	0	200	MGaptamer150610650
MGaptamer	150	16206	4.501666666666667	B21	0.10885385081867797	uM	610	650	3PGA	pOR1OR2-MGapt-deGFP	6	5	0	0	5	2	DAJ_MK_MY	0.33	4.8	0	0	200	MGaptamer150610650
MGaptamer	150	16206	4.501666666666667	B22	0.17434808975136445	uM	610	650	3PGA	pOR1OR2-MGapt-deGFP	6	5	0	0	5	3	DAJ_MK_MY	0.33	4.8	0	0	200	MGaptamer150610650
MGaptamer	150	16206	4.501666666666667	B23	0.20466949666464523	uM	610	650	3PGA	pOR1OR2-MGapt-deGFP	6	5	0	2	5	1	DAJ_MK_MY	0.33	4.8	0	0	200	MGaptamer150610650
MGaptamer	150	16206	4.501666666666667	C2	0.1979987871437235	uM	610	650	3PGA	pOR1OR2-MGapt-deGFP	6	5	0	2	5	2	DAJ_MK_MY	0.33	4.8	0	0	200	MGaptamer150610650
MGaptamer	150	16206	4.501666666666667	C3	0.21194663432383262	uM	610	650	3PGA	pOR1OR2-MGapt-deGFP	6	5	0	2	5	3	DAJ_MK_MY	0.33	4.8	0	0	200	MGaptamer150610650
MGaptamer	150	16206	4.501666666666667	C4	0.21801091570648876	uM	610	650	3PGA	pOR1OR2-MGapt-deGFP	6	5	0	4	5	1	DAJ_MK_MY	0.33	4.8	0	0	200	MGaptamer150610650
MGaptamer	150	16206	4.501666666666667	C5	0.22316555488174653	uM	610	650	3PGA	pOR1OR2-MGapt-deGFP	6	5	0	4	5	2	DAJ_MK_MY	0.33	4.8	0	0	200	MGaptamer150610650
MGaptamer	150	16206	4.501666666666667	C6	0.2104305639781686	uM	610	650	3PGA	pOR1OR2-MGapt-deGFP	6	5	0	4	5	3	DAJ_MK_MY	0.33	4.8	0	0	200	MGaptamer150610650
MGaptamer	150	16206	4.501666666666667	C7	0.21406913280776227	uM	610	650	3PGA	pOR1OR2-MGapt-deGFP	6	5	0	6	5	1	DAJ_MK_MY	0.33	4.8	0	0	200	MGaptamer150610650
MGaptamer	150	16206	4.501666666666667	C8	0.18556701030927836	uM	610	650	3PGA	pOR1OR2-MGapt-deGFP	6	5	0	6	5	2	DAJ_MK_MY	0.33	4.8	0	0	200	MGaptamer150610650
MGaptamer	150	16206	4.501666666666667	C9	0.20406306852637962	uM	610	650	3PGA	pOR1OR2-MGapt-deGFP	6	5	0	6	5	3	DAJ_MK_MY	0.33	4.8	0	0	200	MGaptamer150610650
MGaptamer	150	16206	4.501666666666667	C10	0.26804123711340205	uM	610	650	3PGA	pOR1OR2-MGapt-deGFP	6	5	0	8	5	1	DAJ_MK_MY	0.33	4.8	0	0	200	MGaptamer150610650
MGaptamer	150	16206	4.501666666666667	C11	0.21740448756822314	uM	610	650	3PGA	pOR1OR2-MGapt-deGFP	6	5	0	8	5	2	DAJ_MK_MY	0.33	4.8	0	0	200	MGaptamer150610650
MGaptamer	150	16206	4.501666666666667	C12	0.2710733778047302	uM	610	650	3PGA	pOR1OR2-MGapt-deGFP	6	5	0	8	5	3	DAJ_MK_MY	0.33	4.8	0	0	200	MGaptamer150610650
MGaptamer	150	16206	4.501666666666667	C13	0.2644026682838084	uM	610	650	3PGA	pOR1OR2-MGapt-deGFP	6	5	0	10	5	1	DAJ_MK_MY	0.33	4.8	0	0	200	MGaptamer150610650
MGaptamer	150	16206	4.501666666666667	C14	0.2498483929654336	uM	610	650	3PGA	pOR1OR2-MGapt-deGFP	6	5	0	10	5	2	DAJ_MK_MY	0.33	4.8	0	0	200	MGaptamer150610650
MGaptamer	150	16206	4.501666666666667	C15	0.22559126743480898	uM	610	650	3PGA	pOR1OR2-MGapt-deGFP	6	5	0	10	5	3	DAJ_MK_MY	0.33	4.8	0	0	200	MGaptamer150610650
MGaptamer	150	16206	4.501666666666667	C16	0.13007883565797454	uM	610	650	3PGA	pOR1OR2-MGapt-deGFP	6	5	0	0	10	1	DAJ_MK_MY	0.33	4.8	0	0	200	MGaptamer150610650
MGaptamer	150	16206	4.501666666666667	C17	0.16585809581564587	uM	610	650	3PGA	pOR1OR2-MGapt-deGFP	6	5	0	0	10	2	DAJ_MK_MY	0.33	4.8	0	0	200	MGaptamer150610650
MGaptamer	150	16206	4.501666666666667	C18	0.1758641600970285	uM	610	650	3PGA	pOR1OR2-MGapt-deGFP	6	5	0	0	10	3	DAJ_MK_MY	0.33	4.8	0	0	200	MGaptamer150610650
MGaptamer	150	16206	4.501666666666667	C19	0.18556701030927836	uM	610	650	3PGA	pOR1OR2-MGapt-deGFP	6	5	0	2	10	1	DAJ_MK_MY	0.33	4.8	0	0	200	MGaptamer150610650
MGaptamer	150	16206	4.501666666666667	C20	0.15888417222559126	uM	610	650	3PGA	pOR1OR2-MGapt-deGFP	6	5	0	2	10	2	DAJ_MK_MY	0.33	4.8	0	0	200	MGaptamer150610650
MGaptamer	150	16206	4.501666666666667	C21	0.16525166767738023	uM	610	650	3PGA	pOR1OR2-MGapt-deGFP	6	5	0	2	10	3	DAJ_MK_MY	0.33	4.8	0	0	200	MGaptamer150610650
MGaptamer	150	16206	4.501666666666667	C22	0.2719830200121286	uM	610	650	3PGA	pOR1OR2-MGapt-deGFP	6	5	0	4	10	1	DAJ_MK_MY	0.33	4.8	0	0	200	MGaptamer150610650
MGaptamer	150	16206	4.501666666666667	C23	0.2534869617950273	uM	610	650	3PGA	pOR1OR2-MGapt-deGFP	6	5	0	4	10	2	DAJ_MK_MY	0.33	4.8	0	0	200	MGaptamer150610650
MGaptamer	150	16206	4.501666666666667	D2	0.1913280776228017	uM	610	650	3PGA	pOR1OR2-MGapt-deGFP	6	5	0	4	10	3	DAJ_MK_MY	0.33	4.8	0	0	200	MGaptamer150610650
MGaptamer	150	16206	4.501666666666667	D3	0.21922377198302004	uM	610	650	3PGA	pOR1OR2-MGapt-deGFP	6	5	0	6	10	1	DAJ_MK_MY	0.33	4.8	0	0	200	MGaptamer150610650
MGaptamer	150	16206	4.501666666666667	D4	0.2343844754396604	uM	610	650	3PGA	pOR1OR2-MGapt-deGFP	6	5	0	6	10	2	DAJ_MK_MY	0.33	4.8	0	0	200	MGaptamer150610650
MGaptamer	150	16206	4.501666666666667	D5	0.18314129775621588	uM	610	650	3PGA	pOR1OR2-MGapt-deGFP	6	5	0	6	10	3	DAJ_MK_MY	0.33	4.8	0	0	200	MGaptamer150610650
MGaptamer	150	16206	4.501666666666667	D6	0.20982413583990298	uM	610	650	3PGA	pOR1OR2-MGapt-deGFP	6	5	0	8	10	1	DAJ_MK_MY	0.33	4.8	0	0	200	MGaptamer150610650
MGaptamer	150	16206	4.501666666666667	D7	0.24014554275318373	uM	610	650	3PGA	pOR1OR2-MGapt-deGFP	6	5	0	8	10	2	DAJ_MK_MY	0.33	4.8	0	0	200	MGaptamer150610650
MGaptamer	150	16206	4.501666666666667	D8	0.21255306246209824	uM	610	650	3PGA	pOR1OR2-MGapt-deGFP	6	5	0	8	10	3	DAJ_MK_MY	0.33	4.8	0	0	200	MGaptamer150610650
MGaptamer	150	16206	4.501666666666667	D9	0.1840509399636143	uM	610	650	3PGA	pOR1OR2-MGapt-deGFP	6	5	0	10	10	1	DAJ_MK_MY	0.33	4.8	0	0	200	MGaptamer150610650
MGaptamer	150	16206	4.501666666666667	D10	0.2619769557307459	uM	610	650	3PGA	pOR1OR2-MGapt-deGFP	6	5	0	10	10	2	DAJ_MK_MY	0.33	4.8	0	0	200	MGaptamer150610650
MGaptamer	150	16206	4.501666666666667	D11	0.271376591873863	uM	610	650	3PGA	pOR1OR2-MGapt-deGFP	6	5	0	10	10	3	DAJ_MK_MY	0.33	4.8	0	0	200	MGaptamer150610650
MGaptamer	150	16206	4.501666666666667	D12	0.18920557913887204	uM	610	650	3PGA	pOR1OR2-MGapt-deGFP	6	5	0	0	15	1	DAJ_MK_MY	0.33	4.8	0	0	200	MGaptamer150610650
MGaptamer	150	16206	4.501666666666667	D13	0.1488781079442086	uM	610	650	3PGA	pOR1OR2-MGapt-deGFP	6	5	0	0	15	2	DAJ_MK_MY	0.33	4.8	0	0	200	MGaptamer150610650
MGaptamer	150	16206	4.501666666666667	D14	0.1567616737416616	uM	610	650	3PGA	pOR1OR2-MGapt-deGFP	6	5	0	0	15	3	DAJ_MK_MY	0.33	4.8	0	0	200	MGaptamer150610650
MGaptamer	150	16206	4.501666666666667	D15	0.18314129775621588	uM	610	650	3PGA	pOR1OR2-MGapt-deGFP	6	5	0	2	15	1	DAJ_MK_MY	0.33	4.8	0	0	200	MGaptamer150610650
MGaptamer	150	16206	4.501666666666667	D16	0.18526379624014555	uM	610	650	3PGA	pOR1OR2-MGapt-deGFP	6	5	0	2	15	2	DAJ_MK_MY	0.33	4.8	0	0	200	MGaptamer150610650
MGaptamer	150	16206	4.501666666666667	D17	0.18496058217101274	uM	610	650	3PGA	pOR1OR2-MGapt-deGFP	6	5	0	2	15	3	DAJ_MK_MY	0.33	4.8	0	0	200	MGaptamer150610650
MGaptamer	150	16206	4.501666666666667	D18	0.19436021831412978	uM	610	650	3PGA	pOR1OR2-MGapt-deGFP	6	5	0	4	15	1	DAJ_MK_MY	0.33	4.8	0	0	200	MGaptamer150610650
MGaptamer	150	16206	4.501666666666667	D19	0.242874469375379	uM	610	650	3PGA	pOR1OR2-MGapt-deGFP	6	5	0	4	15	2	DAJ_MK_MY	0.33	4.8	0	0	200	MGaptamer150610650
MGaptamer	150	16206	4.501666666666667	D20	0.21952698605215284	uM	610	650	3PGA	pOR1OR2-MGapt-deGFP	6	5	0	4	15	3	DAJ_MK_MY	0.33	4.8	0	0	200	MGaptamer150610650
MGaptamer	150	16206	4.501666666666667	D21	0.19041843541540326	uM	610	650	3PGA	pOR1OR2-MGapt-deGFP	6	5	0	6	15	1	DAJ_MK_MY	0.33	4.8	0	0	200	MGaptamer150610650
MGaptamer	150	16206	4.501666666666667	D22	0.20891449363250456	uM	610	650	3PGA	pOR1OR2-MGapt-deGFP	6	5	0	6	15	2	DAJ_MK_MY	0.33	4.8	0	0	200	MGaptamer150610650
MGaptamer	150	16206	4.501666666666667	D23	0.1767738023044269	uM	610	650	3PGA	pOR1OR2-MGapt-deGFP	6	5	0	6	15	3	DAJ_MK_MY	0.33	4.8	0	0	200	MGaptamer150610650
MGaptamer	150	16206	4.501666666666667	E2	0.2598544572468163	uM	610	650	3PGA	pOR1OR2-MGapt-deGFP	6	5	0	8	15	1	DAJ_MK_MY	0.33	4.8	0	0	200	MGaptamer150610650
MGaptamer	150	16206	4.501666666666667	E3	0.20527592480291085	uM	610	650	3PGA	pOR1OR2-MGapt-deGFP	6	5	0	8	15	2	DAJ_MK_MY	0.33	4.8	0	0	200	MGaptamer150610650
MGaptamer	150	16206	4.501666666666667	E4	0.21315949060036385	uM	610	650	3PGA	pOR1OR2-MGapt-deGFP	6	5	0	8	15	3	DAJ_MK_MY	0.33	4.8	0	0	200	MGaptamer150610650
MGaptamer	150	16206	4.501666666666667	E5	0.17404487568223165	uM	610	650	3PGA	pOR1OR2-MGapt-deGFP	6	5	0	10	15	1	DAJ_MK_MY	0.33	4.8	0	0	200	MGaptamer150610650
MGaptamer	150	16206	4.501666666666667	E6	0.24257125530624618	uM	610	650	3PGA	pOR1OR2-MGapt-deGFP	6	5	0	10	15	2	DAJ_MK_MY	0.33	4.8	0	0	200	MGaptamer150610650
MGaptamer	150	16206	4.501666666666667	E7	0.20103092783505155	uM	610	650	3PGA	pOR1OR2-MGapt-deGFP	6	5	0	10	15	3	DAJ_MK_MY	0.33	4.8	0	0	200	MGaptamer150610650
MGaptamer	150	16206	4.501666666666667	E8	0.1992116434202547	uM	610	650	3PGA	pOR1OR2-MGapt-deGFP	6	5	0	0	20	1	DAJ_MK_MY	0.33	4.8	0	0	200	MGaptamer150610650
MGaptamer	150	16206	4.501666666666667	E9	0.15160703456640387	uM	610	650	3PGA	pOR1OR2-MGapt-deGFP	6	5	0	0	20	2	DAJ_MK_MY	0.33	4.8	0	0	200	MGaptamer150610650
MGaptamer	150	16206	4.501666666666667	E10	0.16616130988477867	uM	610	650	3PGA	pOR1OR2-MGapt-deGFP	6	5	0	0	20	3	DAJ_MK_MY	0.33	4.8	0	0	200	MGaptamer150610650
MGaptamer	150	16206	4.501666666666667	E11	0.16555488174651303	uM	610	650	3PGA	pOR1OR2-MGapt-deGFP	6	5	0	2	20	1	DAJ_MK_MY	0.33	4.8	0	0	200	MGaptamer150610650
MGaptamer	150	16206	4.501666666666667	E12	0.1567616737416616	uM	610	650	3PGA	pOR1OR2-MGapt-deGFP	6	5	0	2	20	2	DAJ_MK_MY	0.33	4.8	0	0	200	MGaptamer150610650
MGaptamer	150	16206	4.501666666666667	E13	0.1722255912674348	uM	610	650	3PGA	pOR1OR2-MGapt-deGFP	6	5	0	2	20	3	DAJ_MK_MY	0.33	4.8	0	0	200	MGaptamer150610650
MGaptamer	150	16206	4.501666666666667	E14	0.2025469981807156	uM	610	650	3PGA	pOR1OR2-MGapt-deGFP	6	5	0	4	20	1	DAJ_MK_MY	0.33	4.8	0	0	200	MGaptamer150610650
MGaptamer	150	16206	4.501666666666667	E15	0.14948453608247422	uM	610	650	3PGA	pOR1OR2-MGapt-deGFP	6	5	0	4	20	2	DAJ_MK_MY	0.33	4.8	0	0	200	MGaptamer150610650
MGaptamer	150	16206	4.501666666666667	E16	0.1791995148574894	uM	610	650	3PGA	pOR1OR2-MGapt-deGFP	6	5	0	4	20	3	DAJ_MK_MY	0.33	4.8	0	0	200	MGaptamer150610650
MGaptamer	150	16206	4.501666666666667	E17	0.20588235294117646	uM	610	650	3PGA	pOR1OR2-MGapt-deGFP	6	5	0	6	20	1	DAJ_MK_MY	0.33	4.8	0	0	200	MGaptamer150610650
MGaptamer	150	16206	4.501666666666667	E18	0.2110369921164342	uM	610	650	3PGA	pOR1OR2-MGapt-deGFP	6	5	0	6	20	2	DAJ_MK_MY	0.33	4.8	0	0	200	MGaptamer150610650
MGaptamer	150	16206	4.501666666666667	E19	0.2064887810794421	uM	610	650	3PGA	pOR1OR2-MGapt-deGFP	6	5	0	6	20	3	DAJ_MK_MY	0.33	4.8	0	0	200	MGaptamer150610650
MGaptamer	150	16206	4.501666666666667	E20	0.20497271073377804	uM	610	650	3PGA	pOR1OR2-MGapt-deGFP	6	5	0	8	20	1	DAJ_MK_MY	0.33	4.8	0	0	200	MGaptamer150610650
MGaptamer	150	16206	4.501666666666667	E21	0.1958762886597938	uM	610	650	3PGA	pOR1OR2-MGapt-deGFP	6	5	0	8	20	2	DAJ_MK_MY	0.33	4.8	0	0	200	MGaptamer150610650
MGaptamer	150	16206	4.501666666666667	E22	0.211340206185567	uM	610	650	3PGA	pOR1OR2-MGapt-deGFP	6	5	0	8	20	3	DAJ_MK_MY	0.33	4.8	0	0	200	MGaptamer150610650
MGaptamer	150	16206	4.501666666666667	E23	0.20618556701030927	uM	610	650	3PGA	pOR1OR2-MGapt-deGFP	6	5	0	10	20	1	DAJ_MK_MY	0.33	4.8	0	0	200	MGaptamer150610650
MGaptamer	150	16206	4.501666666666667	F2	0.20133414190418436	uM	610	650	3PGA	pOR1OR2-MGapt-deGFP	6	5	0	10	20	2	DAJ_MK_MY	0.33	4.8	0	0	200	MGaptamer150610650
MGaptamer	150	16206	4.501666666666667	F3	0.18071558520315342	uM	610	650	3PGA	pOR1OR2-MGapt-deGFP	6	5	0	10	20	3	DAJ_MK_MY	0.33	4.8	0	0	200	MGaptamer150610650
MGaptamer	150	16206	4.501666666666667	F4	0.2601576713159491	uM	610	650	3PGA	pOR1OR2-MGapt-deGFP	6	5	0	0	30	1	DAJ_MK_MY	0.33	4.8	0	0	200	MGaptamer150610650
MGaptamer	150	16206	4.501666666666667	F5	0.16221952698605216	uM	610	650	3PGA	pOR1OR2-MGapt-deGFP	6	5	0	0	30	2	DAJ_MK_MY	0.33	4.8	0	0	200	MGaptamer150610650
MGaptamer	150	16206	4.501666666666667	F6	0.20952092177077017	uM	610	650	3PGA	pOR1OR2-MGapt-deGFP	6	5	0	0	30	3	DAJ_MK_MY	0.33	4.8	0	0	200	MGaptamer150610650
MGaptamer	150	16206	4.501666666666667	F7	0.1667677380230443	uM	610	650	3PGA	pOR1OR2-MGapt-deGFP	6	5	0	2	30	1	DAJ_MK_MY	0.33	4.8	0	0	200	MGaptamer150610650
MGaptamer	150	16206	4.501666666666667	F8	0.16979987871437235	uM	610	650	3PGA	pOR1OR2-MGapt-deGFP	6	5	0	2	30	2	DAJ_MK_MY	0.33	4.8	0	0	200	MGaptamer150610650
MGaptamer	150	16206	4.501666666666667	F9	0.17768344451182533	uM	610	650	3PGA	pOR1OR2-MGapt-deGFP	6	5	0	2	30	3	DAJ_MK_MY	0.33	4.8	0	0	200	MGaptamer150610650
MGaptamer	150	16206	4.501666666666667	F10	0.14342025469981806	uM	610	650	3PGA	pOR1OR2-MGapt-deGFP	6	5	0	4	30	1	DAJ_MK_MY	0.33	4.8	0	0	200	MGaptamer150610650
MGaptamer	150	16206	4.501666666666667	F11	0.14675560946027894	uM	610	650	3PGA	pOR1OR2-MGapt-deGFP	6	5	0	4	30	2	DAJ_MK_MY	0.33	4.8	0	0	200	MGaptamer150610650
MGaptamer	150	16206	4.501666666666667	F12	0.14736203759854458	uM	610	650	3PGA	pOR1OR2-MGapt-deGFP	6	5	0	4	30	3	DAJ_MK_MY	0.33	4.8	0	0	200	MGaptamer150610650
MGaptamer	150	16206	4.501666666666667	F13	0.11249241964827168	uM	610	650	3PGA	pOR1OR2-MGapt-deGFP	6	5	0	6	30	1	DAJ_MK_MY	0.33	4.8	0	0	200	MGaptamer150610650
MGaptamer	150	16206	4.501666666666667	F14	0.1716191631291692	uM	610	650	3PGA	pOR1OR2-MGapt-deGFP	6	5	0	6	30	2	DAJ_MK_MY	0.33	4.8	0	0	200	MGaptamer150610650
MGaptamer	150	16206	4.501666666666667	F15	0.17768344451182533	uM	610	650	3PGA	pOR1OR2-MGapt-deGFP	6	5	0	6	30	3	DAJ_MK_MY	0.33	4.8	0	0	200	MGaptamer150610650
MGaptamer	150	16206	4.501666666666667	F16	0.187689508793208	uM	610	650	3PGA	pOR1OR2-MGapt-deGFP	6	5	0	8	30	1	DAJ_MK_MY	0.33	4.8	0	0	200	MGaptamer150610650
MGaptamer	150	16206	4.501666666666667	F17	0.1676773802304427	uM	610	650	3PGA	pOR1OR2-MGapt-deGFP	6	5	0	8	30	2	DAJ_MK_MY	0.33	4.8	0	0	200	MGaptamer150610650
MGaptamer	150	16206	4.501666666666667	F18	0.18496058217101274	uM	610	650	3PGA	pOR1OR2-MGapt-deGFP	6	5	0	8	30	3	DAJ_MK_MY	0.33	4.8	0	0	200	MGaptamer150610650
MGaptamer	150	16206	4.501666666666667	F19	0.15494238932686477	uM	610	650	3PGA	pOR1OR2-MGapt-deGFP	6	5	0	10	30	1	DAJ_MK_MY	0.33	4.8	0	0	200	MGaptamer150610650
MGaptamer	150	16206	4.501666666666667	F20	0.18647665251667678	uM	610	650	3PGA	pOR1OR2-MGapt-deGFP	6	5	0	10	30	2	DAJ_MK_MY	0.33	4.8	0	0	200	MGaptamer150610650
MGaptamer	150	16206	4.501666666666667	F21	0.14584596725288052	uM	610	650	3PGA	pOR1OR2-MGapt-deGFP	6	5	0	10	30	3	DAJ_MK_MY	0.33	4.8	0	0	200	MGaptamer150610650
MGaptamer	150	16206	4.501666666666667	F22	0.22771376591873863	uM	610	650	3PGA	pOR1OR2-MGapt-deGFP	6	5	0	0	45	1	DAJ_MK_MY	0.33	4.8	0	0	200	MGaptamer150610650
MGaptamer	150	16206	4.501666666666667	F23	0.156155245603396	uM	610	650	3PGA	pOR1OR2-MGapt-deGFP	6	5	0	0	45	2	DAJ_MK_MY	0.33	4.8	0	0	200	MGaptamer150610650
MGaptamer	150	16206	4.501666666666667	G2	0.1992116434202547	uM	610	650	3PGA	pOR1OR2-MGapt-deGFP	6	5	0	0	45	3	DAJ_MK_MY	0.33	4.8	0	0	200	MGaptamer150610650
MGaptamer	150	16206	4.501666666666667	G3	0.1525166767738023	uM	610	650	3PGA	pOR1OR2-MGapt-deGFP	6	5	0	2	45	1	DAJ_MK_MY	0.33	4.8	0	0	200	MGaptamer150610650
MGaptamer	150	16206	4.501666666666667	G4	0.19223771983020013	uM	610	650	3PGA	pOR1OR2-MGapt-deGFP	6	5	0	2	45	2	DAJ_MK_MY	0.33	4.8	0	0	200	MGaptamer150610650
MGaptamer	150	16206	4.501666666666667	G5	0.148271679805943	uM	610	650	3PGA	pOR1OR2-MGapt-deGFP	6	5	0	2	45	3	DAJ_MK_MY	0.33	4.8	0	0	200	MGaptamer150610650
MGaptamer	150	16206	4.501666666666667	G6	0.12795633717404487	uM	610	650	3PGA	pOR1OR2-MGapt-deGFP	6	5	0	4	45	1	DAJ_MK_MY	0.33	4.8	0	0	200	MGaptamer150610650
MGaptamer	150	16206	4.501666666666667	G7	0.14281382656155245	uM	610	650	3PGA	pOR1OR2-MGapt-deGFP	6	5	0	4	45	2	DAJ_MK_MY	0.33	4.8	0	0	200	MGaptamer150610650
MGaptamer	150	16206	4.501666666666667	G8	0.16494845360824742	uM	610	650	3PGA	pOR1OR2-MGapt-deGFP	6	5	0	4	45	3	DAJ_MK_MY	0.33	4.8	0	0	200	MGaptamer150610650
MGaptamer	150	16206	4.501666666666667	G9	0.1364463311097635	uM	610	650	3PGA	pOR1OR2-MGapt-deGFP	6	5	0	6	45	1	DAJ_MK_MY	0.33	4.8	0	0	200	MGaptamer150610650
MGaptamer	150	16206	4.501666666666667	G10	0.15069739235900545	uM	610	650	3PGA	pOR1OR2-MGapt-deGFP	6	5	0	6	45	2	DAJ_MK_MY	0.33	4.8	0	0	200	MGaptamer150610650
MGaptamer	150	16206	4.501666666666667	G11	0.1331109763493026	uM	610	650	3PGA	pOR1OR2-MGapt-deGFP	6	5	0	6	45	3	DAJ_MK_MY	0.33	4.8	0	0	200	MGaptamer150610650
MGaptamer	150	16206	4.501666666666667	G12	0.1455427531837477	uM	610	650	3PGA	pOR1OR2-MGapt-deGFP	6	5	0	8	45	1	DAJ_MK_MY	0.33	4.8	0	0	200	MGaptamer150610650
MGaptamer	150	16206	4.501666666666667	G13	0.1282595512431777	uM	610	650	3PGA	pOR1OR2-MGapt-deGFP	6	5	0	8	45	2	DAJ_MK_MY	0.33	4.8	0	0	200	MGaptamer150610650
MGaptamer	150	16206	4.501666666666667	G14	0.15100060642813826	uM	610	650	3PGA	pOR1OR2-MGapt-deGFP	6	5	0	8	45	3	DAJ_MK_MY	0.33	4.8	0	0	200	MGaptamer150610650
MGaptamer	150	16206	4.501666666666667	G15	0.1449363250454821	uM	610	650	3PGA	pOR1OR2-MGapt-deGFP	6	5	0	10	45	1	DAJ_MK_MY	0.33	4.8	0	0	200	MGaptamer150610650
MGaptamer	150	16206	4.501666666666667	G16	0.15342631898120074	uM	610	650	3PGA	pOR1OR2-MGapt-deGFP	6	5	0	10	45	2	DAJ_MK_MY	0.33	4.8	0	0	200	MGaptamer150610650
MGaptamer	150	16206	4.501666666666667	G18	0.03335354760460885	uM	610	650	3PGA	pOR1OR2-MGapt-deGFP	6	5	0	0	0	1	DAJ_MK_MY	0.33	4.8	0	0	0	MGaptamer150610650
MGaptamer	150	16206	4.501666666666667	G19	0.023953911461491815	uM	610	650	3PGA	pOR1OR2-MGapt-deGFP	6	5	0	0	0	2	DAJ_MK_MY	0.33	4.8	0	0	0	MGaptamer150610650
MGaptamer	150	16206	4.501666666666667	G20	0.02577319587628866	uM	610	650	3PGA	pOR1OR2-MGapt-deGFP	6	5	0	0	0	3	DAJ_MK_MY	0.33	4.8	0	0	0	MGaptamer150610650
MGaptamer	150	16386	4.551666666666667	B2	0.17495451788963007	uM	610	650	3PGA	pOR1OR2-MGapt-deGFP	6	5	0	0	0	1	DAJ_MK_MY	0.33	4.8	0	0	200	MGaptamer150610650
MGaptamer	150	16386	4.551666666666667	B3	0.16889023650697393	uM	610	650	3PGA	pOR1OR2-MGapt-deGFP	6	5	0	0	0	2	DAJ_MK_MY	0.33	4.8	0	0	200	MGaptamer150610650
MGaptamer	150	16386	4.551666666666667	B4	0.1528198908429351	uM	610	650	3PGA	pOR1OR2-MGapt-deGFP	6	5	0	0	0	3	DAJ_MK_MY	0.33	4.8	0	0	200	MGaptamer150610650
MGaptamer	150	16386	4.551666666666667	B5	0.22559126743480898	uM	610	650	3PGA	pOR1OR2-MGapt-deGFP	6	5	0	2	0	1	DAJ_MK_MY	0.33	4.8	0	0	200	MGaptamer150610650
MGaptamer	150	16386	4.551666666666667	B6	0.22771376591873863	uM	610	650	3PGA	pOR1OR2-MGapt-deGFP	6	5	0	2	0	2	DAJ_MK_MY	0.33	4.8	0	0	200	MGaptamer150610650
MGaptamer	150	16386	4.551666666666667	B7	0.17495451788963007	uM	610	650	3PGA	pOR1OR2-MGapt-deGFP	6	5	0	2	0	3	DAJ_MK_MY	0.33	4.8	0	0	200	MGaptamer150610650
MGaptamer	150	16386	4.551666666666667	B8	0.18647665251667678	uM	610	650	3PGA	pOR1OR2-MGapt-deGFP	6	5	0	4	0	1	DAJ_MK_MY	0.33	4.8	0	0	200	MGaptamer150610650
MGaptamer	150	16386	4.551666666666667	B9	0.21710127349909034	uM	610	650	3PGA	pOR1OR2-MGapt-deGFP	6	5	0	4	0	2	DAJ_MK_MY	0.33	4.8	0	0	200	MGaptamer150610650
MGaptamer	150	16386	4.551666666666667	B10	0.18981200727713765	uM	610	650	3PGA	pOR1OR2-MGapt-deGFP	6	5	0	4	0	3	DAJ_MK_MY	0.33	4.8	0	0	200	MGaptamer150610650
MGaptamer	150	16386	4.551666666666667	B11	0.2310491206791995	uM	610	650	3PGA	pOR1OR2-MGapt-deGFP	6	5	0	6	0	1	DAJ_MK_MY	0.33	4.8	0	0	200	MGaptamer150610650
MGaptamer	150	16386	4.551666666666667	B12	0.2659187386294724	uM	610	650	3PGA	pOR1OR2-MGapt-deGFP	6	5	0	6	0	2	DAJ_MK_MY	0.33	4.8	0	0	200	MGaptamer150610650
MGaptamer	150	16386	4.551666666666667	B13	0.1989084293511219	uM	610	650	3PGA	pOR1OR2-MGapt-deGFP	6	5	0	6	0	3	DAJ_MK_MY	0.33	4.8	0	0	200	MGaptamer150610650
MGaptamer	150	16386	4.551666666666667	B14	0.25227410551849605	uM	610	650	3PGA	pOR1OR2-MGapt-deGFP	6	5	0	8	0	1	DAJ_MK_MY	0.33	4.8	0	0	200	MGaptamer150610650
MGaptamer	150	16386	4.551666666666667	B15	0.20770163735597333	uM	610	650	3PGA	pOR1OR2-MGapt-deGFP	6	5	0	8	0	2	DAJ_MK_MY	0.33	4.8	0	0	200	MGaptamer150610650
MGaptamer	150	16386	4.551666666666667	B16	0.24014554275318373	uM	610	650	3PGA	pOR1OR2-MGapt-deGFP	6	5	0	8	0	3	DAJ_MK_MY	0.33	4.8	0	0	200	MGaptamer150610650
MGaptamer	150	16386	4.551666666666667	B17	0.18859915100060642	uM	610	650	3PGA	pOR1OR2-MGapt-deGFP	6	5	0	10	0	1	DAJ_MK_MY	0.33	4.8	0	0	200	MGaptamer150610650
MGaptamer	150	16386	4.551666666666667	B18	0.22953305033353547	uM	610	650	3PGA	pOR1OR2-MGapt-deGFP	6	5	0	10	0	2	DAJ_MK_MY	0.33	4.8	0	0	200	MGaptamer150610650
MGaptamer	150	16386	4.551666666666667	B19	0.20861127956337175	uM	610	650	3PGA	pOR1OR2-MGapt-deGFP	6	5	0	10	0	3	DAJ_MK_MY	0.33	4.8	0	0	200	MGaptamer150610650
MGaptamer	150	16386	4.551666666666667	B20	0.17343844754396603	uM	610	650	3PGA	pOR1OR2-MGapt-deGFP	6	5	0	0	5	1	DAJ_MK_MY	0.33	4.8	0	0	200	MGaptamer150610650
MGaptamer	150	16386	4.551666666666667	B21	0.13856882959369315	uM	610	650	3PGA	pOR1OR2-MGapt-deGFP	6	5	0	0	5	2	DAJ_MK_MY	0.33	4.8	0	0	200	MGaptamer150610650
MGaptamer	150	16386	4.551666666666667	B22	0.14129775621588841	uM	610	650	3PGA	pOR1OR2-MGapt-deGFP	6	5	0	0	5	3	DAJ_MK_MY	0.33	4.8	0	0	200	MGaptamer150610650
MGaptamer	150	16386	4.551666666666667	B23	0.20103092783505155	uM	610	650	3PGA	pOR1OR2-MGapt-deGFP	6	5	0	2	5	1	DAJ_MK_MY	0.33	4.8	0	0	200	MGaptamer150610650
MGaptamer	150	16386	4.551666666666667	C2	0.21770770163735595	uM	610	650	3PGA	pOR1OR2-MGapt-deGFP	6	5	0	2	5	2	DAJ_MK_MY	0.33	4.8	0	0	200	MGaptamer150610650
MGaptamer	150	16386	4.551666666666667	C3	0.21437234687689508	uM	610	650	3PGA	pOR1OR2-MGapt-deGFP	6	5	0	2	5	3	DAJ_MK_MY	0.33	4.8	0	0	200	MGaptamer150610650
MGaptamer	150	16386	4.551666666666667	C4	0.26713159490600363	uM	610	650	3PGA	pOR1OR2-MGapt-deGFP	6	5	0	4	5	1	DAJ_MK_MY	0.33	4.8	0	0	200	MGaptamer150610650
MGaptamer	150	16386	4.551666666666667	C5	0.22104305639781688	uM	610	650	3PGA	pOR1OR2-MGapt-deGFP	6	5	0	4	5	2	DAJ_MK_MY	0.33	4.8	0	0	200	MGaptamer150610650
MGaptamer	150	16386	4.551666666666667	C6	0.20557913887204365	uM	610	650	3PGA	pOR1OR2-MGapt-deGFP	6	5	0	4	5	3	DAJ_MK_MY	0.33	4.8	0	0	200	MGaptamer150610650
MGaptamer	150	16386	4.551666666666667	C7	0.21012734990903578	uM	610	650	3PGA	pOR1OR2-MGapt-deGFP	6	5	0	6	5	1	DAJ_MK_MY	0.33	4.8	0	0	200	MGaptamer150610650
MGaptamer	150	16386	4.551666666666667	C8	0.2158884172225591	uM	610	650	3PGA	pOR1OR2-MGapt-deGFP	6	5	0	6	5	2	DAJ_MK_MY	0.33	4.8	0	0	200	MGaptamer150610650
MGaptamer	150	16386	4.551666666666667	C9	0.19648271679805943	uM	610	650	3PGA	pOR1OR2-MGapt-deGFP	6	5	0	6	5	3	DAJ_MK_MY	0.33	4.8	0	0	200	MGaptamer150610650
MGaptamer	150	16386	4.551666666666667	C10	0.21770770163735595	uM	610	650	3PGA	pOR1OR2-MGapt-deGFP	6	5	0	8	5	1	DAJ_MK_MY	0.33	4.8	0	0	200	MGaptamer150610650
MGaptamer	150	16386	4.551666666666667	C11	0.290175864160097	uM	610	650	3PGA	pOR1OR2-MGapt-deGFP	6	5	0	8	5	2	DAJ_MK_MY	0.33	4.8	0	0	200	MGaptamer150610650
MGaptamer	150	16386	4.551666666666667	C12	0.24924196482716798	uM	610	650	3PGA	pOR1OR2-MGapt-deGFP	6	5	0	8	5	3	DAJ_MK_MY	0.33	4.8	0	0	200	MGaptamer150610650
MGaptamer	150	16386	4.551666666666667	C13	0.266525166767738	uM	610	650	3PGA	pOR1OR2-MGapt-deGFP	6	5	0	10	5	1	DAJ_MK_MY	0.33	4.8	0	0	200	MGaptamer150610650
MGaptamer	150	16386	4.551666666666667	C14	0.26349302607640995	uM	610	650	3PGA	pOR1OR2-MGapt-deGFP	6	5	0	10	5	2	DAJ_MK_MY	0.33	4.8	0	0	200	MGaptamer150610650
MGaptamer	150	16386	4.551666666666667	C15	0.18617343844754397	uM	610	650	3PGA	pOR1OR2-MGapt-deGFP	6	5	0	10	5	3	DAJ_MK_MY	0.33	4.8	0	0	200	MGaptamer150610650
MGaptamer	150	16386	4.551666666666667	C16	0.14402668283808367	uM	610	650	3PGA	pOR1OR2-MGapt-deGFP	6	5	0	0	10	1	DAJ_MK_MY	0.33	4.8	0	0	200	MGaptamer150610650
MGaptamer	150	16386	4.551666666666667	C17	0.15069739235900545	uM	610	650	3PGA	pOR1OR2-MGapt-deGFP	6	5	0	0	10	2	DAJ_MK_MY	0.33	4.8	0	0	200	MGaptamer150610650
MGaptamer	150	16386	4.551666666666667	C18	0.16555488174651303	uM	610	650	3PGA	pOR1OR2-MGapt-deGFP	6	5	0	0	10	3	DAJ_MK_MY	0.33	4.8	0	0	200	MGaptamer150610650
MGaptamer	150	16386	4.551666666666667	C19	0.1643420254699818	uM	610	650	3PGA	pOR1OR2-MGapt-deGFP	6	5	0	2	10	1	DAJ_MK_MY	0.33	4.8	0	0	200	MGaptamer150610650
MGaptamer	150	16386	4.551666666666667	C20	0.16919345057610674	uM	610	650	3PGA	pOR1OR2-MGapt-deGFP	6	5	0	2	10	2	DAJ_MK_MY	0.33	4.8	0	0	200	MGaptamer150610650
MGaptamer	150	16386	4.551666666666667	C21	0.18496058217101274	uM	610	650	3PGA	pOR1OR2-MGapt-deGFP	6	5	0	2	10	3	DAJ_MK_MY	0.33	4.8	0	0	200	MGaptamer150610650
MGaptamer	150	16386	4.551666666666667	C22	0.1986052152819891	uM	610	650	3PGA	pOR1OR2-MGapt-deGFP	6	5	0	4	10	1	DAJ_MK_MY	0.33	4.8	0	0	200	MGaptamer150610650
MGaptamer	150	16386	4.551666666666667	C23	0.20012128562765313	uM	610	650	3PGA	pOR1OR2-MGapt-deGFP	6	5	0	4	10	2	DAJ_MK_MY	0.33	4.8	0	0	200	MGaptamer150610650
MGaptamer	150	16386	4.551666666666667	D2	0.3020012128562765	uM	610	650	3PGA	pOR1OR2-MGapt-deGFP	6	5	0	4	10	3	DAJ_MK_MY	0.33	4.8	0	0	200	MGaptamer150610650
MGaptamer	150	16386	4.551666666666667	D3	0.19163129169193452	uM	610	650	3PGA	pOR1OR2-MGapt-deGFP	6	5	0	6	10	1	DAJ_MK_MY	0.33	4.8	0	0	200	MGaptamer150610650
MGaptamer	150	16386	4.551666666666667	D4	0.21801091570648876	uM	610	650	3PGA	pOR1OR2-MGapt-deGFP	6	5	0	6	10	2	DAJ_MK_MY	0.33	4.8	0	0	200	MGaptamer150610650
MGaptamer	150	16386	4.551666666666667	D5	0.18981200727713765	uM	610	650	3PGA	pOR1OR2-MGapt-deGFP	6	5	0	6	10	3	DAJ_MK_MY	0.33	4.8	0	0	200	MGaptamer150610650
MGaptamer	150	16386	4.551666666666667	D6	0.21194663432383262	uM	610	650	3PGA	pOR1OR2-MGapt-deGFP	6	5	0	8	10	1	DAJ_MK_MY	0.33	4.8	0	0	200	MGaptamer150610650
MGaptamer	150	16386	4.551666666666667	D7	0.2219526986052153	uM	610	650	3PGA	pOR1OR2-MGapt-deGFP	6	5	0	8	10	2	DAJ_MK_MY	0.33	4.8	0	0	200	MGaptamer150610650
MGaptamer	150	16386	4.551666666666667	D8	0.1983020012128563	uM	610	650	3PGA	pOR1OR2-MGapt-deGFP	6	5	0	8	10	3	DAJ_MK_MY	0.33	4.8	0	0	200	MGaptamer150610650
MGaptamer	150	16386	4.551666666666667	D9	0.20406306852637962	uM	610	650	3PGA	pOR1OR2-MGapt-deGFP	6	5	0	10	10	1	DAJ_MK_MY	0.33	4.8	0	0	200	MGaptamer150610650
MGaptamer	150	16386	4.551666666666667	D10	0.2346876895087932	uM	610	650	3PGA	pOR1OR2-MGapt-deGFP	6	5	0	10	10	2	DAJ_MK_MY	0.33	4.8	0	0	200	MGaptamer150610650
MGaptamer	150	16386	4.551666666666667	D11	0.24378411158277746	uM	610	650	3PGA	pOR1OR2-MGapt-deGFP	6	5	0	10	10	3	DAJ_MK_MY	0.33	4.8	0	0	200	MGaptamer150610650
MGaptamer	150	16386	4.551666666666667	D12	0.17010309278350516	uM	610	650	3PGA	pOR1OR2-MGapt-deGFP	6	5	0	0	15	1	DAJ_MK_MY	0.33	4.8	0	0	200	MGaptamer150610650
MGaptamer	150	16386	4.551666666666667	D13	0.16100667070952093	uM	610	650	3PGA	pOR1OR2-MGapt-deGFP	6	5	0	0	15	2	DAJ_MK_MY	0.33	4.8	0	0	200	MGaptamer150610650
MGaptamer	150	16386	4.551666666666667	D14	0.1670709520921771	uM	610	650	3PGA	pOR1OR2-MGapt-deGFP	6	5	0	0	15	3	DAJ_MK_MY	0.33	4.8	0	0	200	MGaptamer150610650
MGaptamer	150	16386	4.551666666666667	D15	0.15706488781079442	uM	610	650	3PGA	pOR1OR2-MGapt-deGFP	6	5	0	2	15	1	DAJ_MK_MY	0.33	4.8	0	0	200	MGaptamer150610650
MGaptamer	150	16386	4.551666666666667	D16	0.17434808975136445	uM	610	650	3PGA	pOR1OR2-MGapt-deGFP	6	5	0	2	15	2	DAJ_MK_MY	0.33	4.8	0	0	200	MGaptamer150610650
MGaptamer	150	16386	4.551666666666667	D17	0.18071558520315342	uM	610	650	3PGA	pOR1OR2-MGapt-deGFP	6	5	0	2	15	3	DAJ_MK_MY	0.33	4.8	0	0	200	MGaptamer150610650
MGaptamer	150	16386	4.551666666666667	D18	0.1567616737416616	uM	610	650	3PGA	pOR1OR2-MGapt-deGFP	6	5	0	4	15	1	DAJ_MK_MY	0.33	4.8	0	0	200	MGaptamer150610650
MGaptamer	150	16386	4.551666666666667	D19	0.17889630078835658	uM	610	650	3PGA	pOR1OR2-MGapt-deGFP	6	5	0	4	15	2	DAJ_MK_MY	0.33	4.8	0	0	200	MGaptamer150610650
MGaptamer	150	16386	4.551666666666667	D20	0.1843541540327471	uM	610	650	3PGA	pOR1OR2-MGapt-deGFP	6	5	0	4	15	3	DAJ_MK_MY	0.33	4.8	0	0	200	MGaptamer150610650
MGaptamer	150	16386	4.551666666666667	D21	0.19739235900545787	uM	610	650	3PGA	pOR1OR2-MGapt-deGFP	6	5	0	6	15	1	DAJ_MK_MY	0.33	4.8	0	0	200	MGaptamer150610650
MGaptamer	150	16386	4.551666666666667	D22	0.2383262583383869	uM	610	650	3PGA	pOR1OR2-MGapt-deGFP	6	5	0	6	15	2	DAJ_MK_MY	0.33	4.8	0	0	200	MGaptamer150610650
MGaptamer	150	16386	4.551666666666667	D23	0.20163735597331717	uM	610	650	3PGA	pOR1OR2-MGapt-deGFP	6	5	0	6	15	3	DAJ_MK_MY	0.33	4.8	0	0	200	MGaptamer150610650
MGaptamer	150	16386	4.551666666666667	E2	0.29472407519708915	uM	610	650	3PGA	pOR1OR2-MGapt-deGFP	6	5	0	8	15	1	DAJ_MK_MY	0.33	4.8	0	0	200	MGaptamer150610650
MGaptamer	150	16386	4.551666666666667	E3	0.195573074590661	uM	610	650	3PGA	pOR1OR2-MGapt-deGFP	6	5	0	8	15	2	DAJ_MK_MY	0.33	4.8	0	0	200	MGaptamer150610650
MGaptamer	150	16386	4.551666666666667	E4	0.21679805942995753	uM	610	650	3PGA	pOR1OR2-MGapt-deGFP	6	5	0	8	15	3	DAJ_MK_MY	0.33	4.8	0	0	200	MGaptamer150610650
MGaptamer	150	16386	4.551666666666667	E5	0.19708914493632507	uM	610	650	3PGA	pOR1OR2-MGapt-deGFP	6	5	0	10	15	1	DAJ_MK_MY	0.33	4.8	0	0	200	MGaptamer150610650
MGaptamer	150	16386	4.551666666666667	E6	0.2107337780473014	uM	610	650	3PGA	pOR1OR2-MGapt-deGFP	6	5	0	10	15	2	DAJ_MK_MY	0.33	4.8	0	0	200	MGaptamer150610650
MGaptamer	150	16386	4.551666666666667	E7	0.20163735597331717	uM	610	650	3PGA	pOR1OR2-MGapt-deGFP	6	5	0	10	15	3	DAJ_MK_MY	0.33	4.8	0	0	200	MGaptamer150610650
MGaptamer	150	16386	4.551666666666667	E8	0.15767131594906003	uM	610	650	3PGA	pOR1OR2-MGapt-deGFP	6	5	0	0	20	1	DAJ_MK_MY	0.33	4.8	0	0	200	MGaptamer150610650
MGaptamer	150	16386	4.551666666666667	E9	0.1673741661613099	uM	610	650	3PGA	pOR1OR2-MGapt-deGFP	6	5	0	0	20	2	DAJ_MK_MY	0.33	4.8	0	0	200	MGaptamer150610650
MGaptamer	150	16386	4.551666666666667	E10	0.19163129169193452	uM	610	650	3PGA	pOR1OR2-MGapt-deGFP	6	5	0	0	20	3	DAJ_MK_MY	0.33	4.8	0	0	200	MGaptamer150610650
MGaptamer	150	16386	4.551666666666667	E11	0.14978775015160703	uM	610	650	3PGA	pOR1OR2-MGapt-deGFP	6	5	0	2	20	1	DAJ_MK_MY	0.33	4.8	0	0	200	MGaptamer150610650
MGaptamer	150	16386	4.551666666666667	E12	0.148271679805943	uM	610	650	3PGA	pOR1OR2-MGapt-deGFP	6	5	0	2	20	2	DAJ_MK_MY	0.33	4.8	0	0	200	MGaptamer150610650
MGaptamer	150	16386	4.551666666666667	E13	0.15009096422073984	uM	610	650	3PGA	pOR1OR2-MGapt-deGFP	6	5	0	2	20	3	DAJ_MK_MY	0.33	4.8	0	0	200	MGaptamer150610650
MGaptamer	150	16386	4.551666666666667	E14	0.17495451788963007	uM	610	650	3PGA	pOR1OR2-MGapt-deGFP	6	5	0	4	20	1	DAJ_MK_MY	0.33	4.8	0	0	200	MGaptamer150610650
MGaptamer	150	16386	4.551666666666667	E15	0.14645239539114613	uM	610	650	3PGA	pOR1OR2-MGapt-deGFP	6	5	0	4	20	2	DAJ_MK_MY	0.33	4.8	0	0	200	MGaptamer150610650
MGaptamer	150	16386	4.551666666666667	E16	0.17283201940570042	uM	610	650	3PGA	pOR1OR2-MGapt-deGFP	6	5	0	4	20	3	DAJ_MK_MY	0.33	4.8	0	0	200	MGaptamer150610650
MGaptamer	150	16386	4.551666666666667	E17	0.1952698605215282	uM	610	650	3PGA	pOR1OR2-MGapt-deGFP	6	5	0	6	20	1	DAJ_MK_MY	0.33	4.8	0	0	200	MGaptamer150610650
MGaptamer	150	16386	4.551666666666667	E18	0.23590054578532443	uM	610	650	3PGA	pOR1OR2-MGapt-deGFP	6	5	0	6	20	2	DAJ_MK_MY	0.33	4.8	0	0	200	MGaptamer150610650
MGaptamer	150	16386	4.551666666666667	E19	0.15827774408732564	uM	610	650	3PGA	pOR1OR2-MGapt-deGFP	6	5	0	6	20	3	DAJ_MK_MY	0.33	4.8	0	0	200	MGaptamer150610650
MGaptamer	150	16386	4.551666666666667	E20	0.23226197695573075	uM	610	650	3PGA	pOR1OR2-MGapt-deGFP	6	5	0	8	20	1	DAJ_MK_MY	0.33	4.8	0	0	200	MGaptamer150610650
MGaptamer	150	16386	4.551666666666667	E21	0.21922377198302004	uM	610	650	3PGA	pOR1OR2-MGapt-deGFP	6	5	0	8	20	2	DAJ_MK_MY	0.33	4.8	0	0	200	MGaptamer150610650
MGaptamer	150	16386	4.551666666666667	E22	0.23286840509399637	uM	610	650	3PGA	pOR1OR2-MGapt-deGFP	6	5	0	8	20	3	DAJ_MK_MY	0.33	4.8	0	0	200	MGaptamer150610650
MGaptamer	150	16386	4.551666666666667	E23	0.19708914493632507	uM	610	650	3PGA	pOR1OR2-MGapt-deGFP	6	5	0	10	20	1	DAJ_MK_MY	0.33	4.8	0	0	200	MGaptamer150610650
MGaptamer	150	16386	4.551666666666667	F2	0.22983626440266827	uM	610	650	3PGA	pOR1OR2-MGapt-deGFP	6	5	0	10	20	2	DAJ_MK_MY	0.33	4.8	0	0	200	MGaptamer150610650
MGaptamer	150	16386	4.551666666666667	F3	0.22589448150394179	uM	610	650	3PGA	pOR1OR2-MGapt-deGFP	6	5	0	10	20	3	DAJ_MK_MY	0.33	4.8	0	0	200	MGaptamer150610650
MGaptamer	150	16386	4.551666666666667	F4	0.21194663432383262	uM	610	650	3PGA	pOR1OR2-MGapt-deGFP	6	5	0	0	30	1	DAJ_MK_MY	0.33	4.8	0	0	200	MGaptamer150610650
MGaptamer	150	16386	4.551666666666667	F5	0.2028502122498484	uM	610	650	3PGA	pOR1OR2-MGapt-deGFP	6	5	0	0	30	2	DAJ_MK_MY	0.33	4.8	0	0	200	MGaptamer150610650
MGaptamer	150	16386	4.551666666666667	F6	0.17525773195876287	uM	610	650	3PGA	pOR1OR2-MGapt-deGFP	6	5	0	0	30	3	DAJ_MK_MY	0.33	4.8	0	0	200	MGaptamer150610650
MGaptamer	150	16386	4.551666666666667	F7	0.16555488174651303	uM	610	650	3PGA	pOR1OR2-MGapt-deGFP	6	5	0	2	30	1	DAJ_MK_MY	0.33	4.8	0	0	200	MGaptamer150610650
MGaptamer	150	16386	4.551666666666667	F8	0.13765918738629473	uM	610	650	3PGA	pOR1OR2-MGapt-deGFP	6	5	0	2	30	2	DAJ_MK_MY	0.33	4.8	0	0	200	MGaptamer150610650
MGaptamer	150	16386	4.551666666666667	F9	0.1285627653123105	uM	610	650	3PGA	pOR1OR2-MGapt-deGFP	6	5	0	2	30	3	DAJ_MK_MY	0.33	4.8	0	0	200	MGaptamer150610650
MGaptamer	150	16386	4.551666666666667	F10	0.16282595512431777	uM	610	650	3PGA	pOR1OR2-MGapt-deGFP	6	5	0	4	30	1	DAJ_MK_MY	0.33	4.8	0	0	200	MGaptamer150610650
MGaptamer	150	16386	4.551666666666667	F11	0.15221346270466948	uM	610	650	3PGA	pOR1OR2-MGapt-deGFP	6	5	0	4	30	2	DAJ_MK_MY	0.33	4.8	0	0	200	MGaptamer150610650
MGaptamer	150	16386	4.551666666666667	F12	0.14918132201334142	uM	610	650	3PGA	pOR1OR2-MGapt-deGFP	6	5	0	4	30	3	DAJ_MK_MY	0.33	4.8	0	0	200	MGaptamer150610650
MGaptamer	150	16386	4.551666666666667	F13	0.14918132201334142	uM	610	650	3PGA	pOR1OR2-MGapt-deGFP	6	5	0	6	30	1	DAJ_MK_MY	0.33	4.8	0	0	200	MGaptamer150610650
MGaptamer	150	16386	4.551666666666667	F14	0.13947847180109157	uM	610	650	3PGA	pOR1OR2-MGapt-deGFP	6	5	0	6	30	2	DAJ_MK_MY	0.33	4.8	0	0	200	MGaptamer150610650
MGaptamer	150	16386	4.551666666666667	F15	0.1528198908429351	uM	610	650	3PGA	pOR1OR2-MGapt-deGFP	6	5	0	6	30	3	DAJ_MK_MY	0.33	4.8	0	0	200	MGaptamer150610650
MGaptamer	150	16386	4.551666666666667	F16	0.18920557913887204	uM	610	650	3PGA	pOR1OR2-MGapt-deGFP	6	5	0	8	30	1	DAJ_MK_MY	0.33	4.8	0	0	200	MGaptamer150610650
MGaptamer	150	16386	4.551666666666667	F17	0.1716191631291692	uM	610	650	3PGA	pOR1OR2-MGapt-deGFP	6	5	0	8	30	2	DAJ_MK_MY	0.33	4.8	0	0	200	MGaptamer150610650
MGaptamer	150	16386	4.551666666666667	F18	0.26288659793814434	uM	610	650	3PGA	pOR1OR2-MGapt-deGFP	6	5	0	8	30	3	DAJ_MK_MY	0.33	4.8	0	0	200	MGaptamer150610650
MGaptamer	150	16386	4.551666666666667	F19	0.16889023650697393	uM	610	650	3PGA	pOR1OR2-MGapt-deGFP	6	5	0	10	30	1	DAJ_MK_MY	0.33	4.8	0	0	200	MGaptamer150610650
MGaptamer	150	16386	4.551666666666667	F20	0.22437841115827775	uM	610	650	3PGA	pOR1OR2-MGapt-deGFP	6	5	0	10	30	2	DAJ_MK_MY	0.33	4.8	0	0	200	MGaptamer150610650
MGaptamer	150	16386	4.551666666666667	F21	0.19648271679805943	uM	610	650	3PGA	pOR1OR2-MGapt-deGFP	6	5	0	10	30	3	DAJ_MK_MY	0.33	4.8	0	0	200	MGaptamer150610650
MGaptamer	150	16386	4.551666666666667	F22	0.1837477258944815	uM	610	650	3PGA	pOR1OR2-MGapt-deGFP	6	5	0	0	45	1	DAJ_MK_MY	0.33	4.8	0	0	200	MGaptamer150610650
MGaptamer	150	16386	4.551666666666667	F23	0.14190418435415403	uM	610	650	3PGA	pOR1OR2-MGapt-deGFP	6	5	0	0	45	2	DAJ_MK_MY	0.33	4.8	0	0	200	MGaptamer150610650
MGaptamer	150	16386	4.551666666666667	G2	0.211340206185567	uM	610	650	3PGA	pOR1OR2-MGapt-deGFP	6	5	0	0	45	3	DAJ_MK_MY	0.33	4.8	0	0	200	MGaptamer150610650
MGaptamer	150	16386	4.551666666666667	G3	0.1567616737416616	uM	610	650	3PGA	pOR1OR2-MGapt-deGFP	6	5	0	2	45	1	DAJ_MK_MY	0.33	4.8	0	0	200	MGaptamer150610650
MGaptamer	150	16386	4.551666666666667	G4	0.21710127349909034	uM	610	650	3PGA	pOR1OR2-MGapt-deGFP	6	5	0	2	45	2	DAJ_MK_MY	0.33	4.8	0	0	200	MGaptamer150610650
MGaptamer	150	16386	4.551666666666667	G5	0.1594906003638569	uM	610	650	3PGA	pOR1OR2-MGapt-deGFP	6	5	0	2	45	3	DAJ_MK_MY	0.33	4.8	0	0	200	MGaptamer150610650
MGaptamer	150	16386	4.551666666666667	G6	0.14766525166767738	uM	610	650	3PGA	pOR1OR2-MGapt-deGFP	6	5	0	4	45	1	DAJ_MK_MY	0.33	4.8	0	0	200	MGaptamer150610650
MGaptamer	150	16386	4.551666666666667	G7	0.16070345664038813	uM	610	650	3PGA	pOR1OR2-MGapt-deGFP	6	5	0	4	45	2	DAJ_MK_MY	0.33	4.8	0	0	200	MGaptamer150610650
MGaptamer	150	16386	4.551666666666667	G8	0.10248635536688902	uM	610	650	3PGA	pOR1OR2-MGapt-deGFP	6	5	0	4	45	3	DAJ_MK_MY	0.33	4.8	0	0	200	MGaptamer150610650
MGaptamer	150	16386	4.551666666666667	G9	0.14705882352941177	uM	610	650	3PGA	pOR1OR2-MGapt-deGFP	6	5	0	6	45	1	DAJ_MK_MY	0.33	4.8	0	0	200	MGaptamer150610650
MGaptamer	150	16386	4.551666666666667	G10	0.11795027289266222	uM	610	650	3PGA	pOR1OR2-MGapt-deGFP	6	5	0	6	45	2	DAJ_MK_MY	0.33	4.8	0	0	200	MGaptamer150610650
MGaptamer	150	16386	4.551666666666667	G11	0.13038204972710735	uM	610	650	3PGA	pOR1OR2-MGapt-deGFP	6	5	0	6	45	3	DAJ_MK_MY	0.33	4.8	0	0	200	MGaptamer150610650
MGaptamer	150	16386	4.551666666666667	G12	0.1170406306852638	uM	610	650	3PGA	pOR1OR2-MGapt-deGFP	6	5	0	8	45	1	DAJ_MK_MY	0.33	4.8	0	0	200	MGaptamer150610650
MGaptamer	150	16386	4.551666666666667	G13	0.09642207398423287	uM	610	650	3PGA	pOR1OR2-MGapt-deGFP	6	5	0	8	45	2	DAJ_MK_MY	0.33	4.8	0	0	200	MGaptamer150610650
MGaptamer	150	16386	4.551666666666667	G14	0.16040024257125532	uM	610	650	3PGA	pOR1OR2-MGapt-deGFP	6	5	0	8	45	3	DAJ_MK_MY	0.33	4.8	0	0	200	MGaptamer150610650
MGaptamer	150	16386	4.551666666666667	G15	0.11613098847786538	uM	610	650	3PGA	pOR1OR2-MGapt-deGFP	6	5	0	10	45	1	DAJ_MK_MY	0.33	4.8	0	0	200	MGaptamer150610650
MGaptamer	150	16386	4.551666666666667	G16	0.16889023650697393	uM	610	650	3PGA	pOR1OR2-MGapt-deGFP	6	5	0	10	45	2	DAJ_MK_MY	0.33	4.8	0	0	200	MGaptamer150610650
MGaptamer	150	16386	4.551666666666667	G18	0.039721043056397815	uM	610	650	3PGA	pOR1OR2-MGapt-deGFP	6	5	0	0	0	1	DAJ_MK_MY	0.33	4.8	0	0	0	MGaptamer150610650
MGaptamer	150	16386	4.551666666666667	G19	0.03759854457246816	uM	610	650	3PGA	pOR1OR2-MGapt-deGFP	6	5	0	0	0	2	DAJ_MK_MY	0.33	4.8	0	0	0	MGaptamer150610650
MGaptamer	150	16386	4.551666666666667	G20	0.016676773802304427	uM	610	650	3PGA	pOR1OR2-MGapt-deGFP	6	5	0	0	0	3	DAJ_MK_MY	0.33	4.8	0	0	0	MGaptamer150610650
MGaptamer	150	16566	4.601666666666667	B2	0.1479684657368102	uM	610	650	3PGA	pOR1OR2-MGapt-deGFP	6	5	0	0	0	1	DAJ_MK_MY	0.33	4.8	0	0	200	MGaptamer150610650
MGaptamer	150	16566	4.601666666666667	B3	0.15524560339599758	uM	610	650	3PGA	pOR1OR2-MGapt-deGFP	6	5	0	0	0	2	DAJ_MK_MY	0.33	4.8	0	0	200	MGaptamer150610650
MGaptamer	150	16566	4.601666666666667	B4	0.1479684657368102	uM	610	650	3PGA	pOR1OR2-MGapt-deGFP	6	5	0	0	0	3	DAJ_MK_MY	0.33	4.8	0	0	200	MGaptamer150610650
MGaptamer	150	16566	4.601666666666667	B5	0.211340206185567	uM	610	650	3PGA	pOR1OR2-MGapt-deGFP	6	5	0	2	0	1	DAJ_MK_MY	0.33	4.8	0	0	200	MGaptamer150610650
MGaptamer	150	16566	4.601666666666667	B6	0.24711946634323834	uM	610	650	3PGA	pOR1OR2-MGapt-deGFP	6	5	0	2	0	2	DAJ_MK_MY	0.33	4.8	0	0	200	MGaptamer150610650
MGaptamer	150	16566	4.601666666666667	B7	0.22801697998787143	uM	610	650	3PGA	pOR1OR2-MGapt-deGFP	6	5	0	2	0	3	DAJ_MK_MY	0.33	4.8	0	0	200	MGaptamer150610650
MGaptamer	150	16566	4.601666666666667	B8	0.2337780473013948	uM	610	650	3PGA	pOR1OR2-MGapt-deGFP	6	5	0	4	0	1	DAJ_MK_MY	0.33	4.8	0	0	200	MGaptamer150610650
MGaptamer	150	16566	4.601666666666667	B9	0.20588235294117646	uM	610	650	3PGA	pOR1OR2-MGapt-deGFP	6	5	0	4	0	2	DAJ_MK_MY	0.33	4.8	0	0	200	MGaptamer150610650
MGaptamer	150	16566	4.601666666666667	B10	0.2067919951485749	uM	610	650	3PGA	pOR1OR2-MGapt-deGFP	6	5	0	4	0	3	DAJ_MK_MY	0.33	4.8	0	0	200	MGaptamer150610650
MGaptamer	150	16566	4.601666666666667	B11	0.17828987265009097	uM	610	650	3PGA	pOR1OR2-MGapt-deGFP	6	5	0	6	0	1	DAJ_MK_MY	0.33	4.8	0	0	200	MGaptamer150610650
MGaptamer	150	16566	4.601666666666667	B12	0.24893875075803518	uM	610	650	3PGA	pOR1OR2-MGapt-deGFP	6	5	0	6	0	2	DAJ_MK_MY	0.33	4.8	0	0	200	MGaptamer150610650
MGaptamer	150	16566	4.601666666666667	B13	0.1952698605215282	uM	610	650	3PGA	pOR1OR2-MGapt-deGFP	6	5	0	6	0	3	DAJ_MK_MY	0.33	4.8	0	0	200	MGaptamer150610650
MGaptamer	150	16566	4.601666666666667	B14	0.2107337780473014	uM	610	650	3PGA	pOR1OR2-MGapt-deGFP	6	5	0	8	0	1	DAJ_MK_MY	0.33	4.8	0	0	200	MGaptamer150610650
MGaptamer	150	16566	4.601666666666667	B15	0.17434808975136445	uM	610	650	3PGA	pOR1OR2-MGapt-deGFP	6	5	0	8	0	2	DAJ_MK_MY	0.33	4.8	0	0	200	MGaptamer150610650
MGaptamer	150	16566	4.601666666666667	B16	0.23529411764705882	uM	610	650	3PGA	pOR1OR2-MGapt-deGFP	6	5	0	8	0	3	DAJ_MK_MY	0.33	4.8	0	0	200	MGaptamer150610650
MGaptamer	150	16566	4.601666666666667	B17	0.227107337780473	uM	610	650	3PGA	pOR1OR2-MGapt-deGFP	6	5	0	10	0	1	DAJ_MK_MY	0.33	4.8	0	0	200	MGaptamer150610650
MGaptamer	150	16566	4.601666666666667	B18	0.23984232868405092	uM	610	650	3PGA	pOR1OR2-MGapt-deGFP	6	5	0	10	0	2	DAJ_MK_MY	0.33	4.8	0	0	200	MGaptamer150610650
MGaptamer	150	16566	4.601666666666667	B19	0.20921770770163736	uM	610	650	3PGA	pOR1OR2-MGapt-deGFP	6	5	0	10	0	3	DAJ_MK_MY	0.33	4.8	0	0	200	MGaptamer150610650
MGaptamer	150	16566	4.601666666666667	B20	0.14281382656155245	uM	610	650	3PGA	pOR1OR2-MGapt-deGFP	6	5	0	0	5	1	DAJ_MK_MY	0.33	4.8	0	0	200	MGaptamer150610650
MGaptamer	150	16566	4.601666666666667	B21	0.16221952698605216	uM	610	650	3PGA	pOR1OR2-MGapt-deGFP	6	5	0	0	5	2	DAJ_MK_MY	0.33	4.8	0	0	200	MGaptamer150610650
MGaptamer	150	16566	4.601666666666667	B22	0.1637355973317162	uM	610	650	3PGA	pOR1OR2-MGapt-deGFP	6	5	0	0	5	3	DAJ_MK_MY	0.33	4.8	0	0	200	MGaptamer150610650
MGaptamer	150	16566	4.601666666666667	B23	0.19466343238326259	uM	610	650	3PGA	pOR1OR2-MGapt-deGFP	6	5	0	2	5	1	DAJ_MK_MY	0.33	4.8	0	0	200	MGaptamer150610650
MGaptamer	150	16566	4.601666666666667	C2	0.2616737416616131	uM	610	650	3PGA	pOR1OR2-MGapt-deGFP	6	5	0	2	5	2	DAJ_MK_MY	0.33	4.8	0	0	200	MGaptamer150610650
MGaptamer	150	16566	4.601666666666667	C3	0.1646452395391146	uM	610	650	3PGA	pOR1OR2-MGapt-deGFP	6	5	0	2	5	3	DAJ_MK_MY	0.33	4.8	0	0	200	MGaptamer150610650
MGaptamer	150	16566	4.601666666666667	C4	0.25803517283201943	uM	610	650	3PGA	pOR1OR2-MGapt-deGFP	6	5	0	4	5	1	DAJ_MK_MY	0.33	4.8	0	0	200	MGaptamer150610650
MGaptamer	150	16566	4.601666666666667	C5	0.1837477258944815	uM	610	650	3PGA	pOR1OR2-MGapt-deGFP	6	5	0	4	5	2	DAJ_MK_MY	0.33	4.8	0	0	200	MGaptamer150610650
MGaptamer	150	16566	4.601666666666667	C6	0.22013341419041846	uM	610	650	3PGA	pOR1OR2-MGapt-deGFP	6	5	0	4	5	3	DAJ_MK_MY	0.33	4.8	0	0	200	MGaptamer150610650
MGaptamer	150	16566	4.601666666666667	C7	0.22316555488174653	uM	610	650	3PGA	pOR1OR2-MGapt-deGFP	6	5	0	6	5	1	DAJ_MK_MY	0.33	4.8	0	0	200	MGaptamer150610650
MGaptamer	150	16566	4.601666666666667	C8	0.1958762886597938	uM	610	650	3PGA	pOR1OR2-MGapt-deGFP	6	5	0	6	5	2	DAJ_MK_MY	0.33	4.8	0	0	200	MGaptamer150610650
MGaptamer	150	16566	4.601666666666667	C9	0.21467556094602788	uM	610	650	3PGA	pOR1OR2-MGapt-deGFP	6	5	0	6	5	3	DAJ_MK_MY	0.33	4.8	0	0	200	MGaptamer150610650
MGaptamer	150	16566	4.601666666666667	C10	0.2868405093996361	uM	610	650	3PGA	pOR1OR2-MGapt-deGFP	6	5	0	8	5	1	DAJ_MK_MY	0.33	4.8	0	0	200	MGaptamer150610650
MGaptamer	150	16566	4.601666666666667	C11	0.23802304426925408	uM	610	650	3PGA	pOR1OR2-MGapt-deGFP	6	5	0	8	5	2	DAJ_MK_MY	0.33	4.8	0	0	200	MGaptamer150610650
MGaptamer	150	16566	4.601666666666667	C12	0.2310491206791995	uM	610	650	3PGA	pOR1OR2-MGapt-deGFP	6	5	0	8	5	3	DAJ_MK_MY	0.33	4.8	0	0	200	MGaptamer150610650
MGaptamer	150	16566	4.601666666666667	C13	0.2386294724075197	uM	610	650	3PGA	pOR1OR2-MGapt-deGFP	6	5	0	10	5	1	DAJ_MK_MY	0.33	4.8	0	0	200	MGaptamer150610650
MGaptamer	150	16566	4.601666666666667	C14	0.21224984839296543	uM	610	650	3PGA	pOR1OR2-MGapt-deGFP	6	5	0	10	5	2	DAJ_MK_MY	0.33	4.8	0	0	200	MGaptamer150610650
MGaptamer	150	16566	4.601666666666667	C15	0.26288659793814434	uM	610	650	3PGA	pOR1OR2-MGapt-deGFP	6	5	0	10	5	3	DAJ_MK_MY	0.33	4.8	0	0	200	MGaptamer150610650
MGaptamer	150	16566	4.601666666666667	C16	0.15191024863553668	uM	610	650	3PGA	pOR1OR2-MGapt-deGFP	6	5	0	0	10	1	DAJ_MK_MY	0.33	4.8	0	0	200	MGaptamer150610650
MGaptamer	150	16566	4.601666666666667	C17	0.1452395391146149	uM	610	650	3PGA	pOR1OR2-MGapt-deGFP	6	5	0	0	10	2	DAJ_MK_MY	0.33	4.8	0	0	200	MGaptamer150610650
MGaptamer	150	16566	4.601666666666667	C18	0.15827774408732564	uM	610	650	3PGA	pOR1OR2-MGapt-deGFP	6	5	0	0	10	3	DAJ_MK_MY	0.33	4.8	0	0	200	MGaptamer150610650
MGaptamer	150	16566	4.601666666666667	C19	0.15858095815645845	uM	610	650	3PGA	pOR1OR2-MGapt-deGFP	6	5	0	2	10	1	DAJ_MK_MY	0.33	4.8	0	0	200	MGaptamer150610650
MGaptamer	150	16566	4.601666666666667	C20	0.16252274105518497	uM	610	650	3PGA	pOR1OR2-MGapt-deGFP	6	5	0	2	10	2	DAJ_MK_MY	0.33	4.8	0	0	200	MGaptamer150610650
MGaptamer	150	16566	4.601666666666667	C21	0.1455427531837477	uM	610	650	3PGA	pOR1OR2-MGapt-deGFP	6	5	0	2	10	3	DAJ_MK_MY	0.33	4.8	0	0	200	MGaptamer150610650
MGaptamer	150	16566	4.601666666666667	C22	0.22468162522741056	uM	610	650	3PGA	pOR1OR2-MGapt-deGFP	6	5	0	4	10	1	DAJ_MK_MY	0.33	4.8	0	0	200	MGaptamer150610650
MGaptamer	150	16566	4.601666666666667	C23	0.17859308671922378	uM	610	650	3PGA	pOR1OR2-MGapt-deGFP	6	5	0	4	10	2	DAJ_MK_MY	0.33	4.8	0	0	200	MGaptamer150610650
MGaptamer	150	16566	4.601666666666667	D2	0.25864160097028505	uM	610	650	3PGA	pOR1OR2-MGapt-deGFP	6	5	0	4	10	3	DAJ_MK_MY	0.33	4.8	0	0	200	MGaptamer150610650
MGaptamer	150	16566	4.601666666666667	D3	0.2543966040024257	uM	610	650	3PGA	pOR1OR2-MGapt-deGFP	6	5	0	6	10	1	DAJ_MK_MY	0.33	4.8	0	0	200	MGaptamer150610650
MGaptamer	150	16566	4.601666666666667	D4	0.24226804123711337	uM	610	650	3PGA	pOR1OR2-MGapt-deGFP	6	5	0	6	10	2	DAJ_MK_MY	0.33	4.8	0	0	200	MGaptamer150610650
MGaptamer	150	16566	4.601666666666667	D5	0.23013947847180108	uM	610	650	3PGA	pOR1OR2-MGapt-deGFP	6	5	0	6	10	3	DAJ_MK_MY	0.33	4.8	0	0	200	MGaptamer150610650
MGaptamer	150	16566	4.601666666666667	D6	0.2604608853850819	uM	610	650	3PGA	pOR1OR2-MGapt-deGFP	6	5	0	8	10	1	DAJ_MK_MY	0.33	4.8	0	0	200	MGaptamer150610650
MGaptamer	150	16566	4.601666666666667	D7	0.22589448150394179	uM	610	650	3PGA	pOR1OR2-MGapt-deGFP	6	5	0	8	10	2	DAJ_MK_MY	0.33	4.8	0	0	200	MGaptamer150610650
MGaptamer	150	16566	4.601666666666667	D8	0.20830806549423894	uM	610	650	3PGA	pOR1OR2-MGapt-deGFP	6	5	0	8	10	3	DAJ_MK_MY	0.33	4.8	0	0	200	MGaptamer150610650
MGaptamer	150	16566	4.601666666666667	D9	0.21012734990903578	uM	610	650	3PGA	pOR1OR2-MGapt-deGFP	6	5	0	10	10	1	DAJ_MK_MY	0.33	4.8	0	0	200	MGaptamer150610650
MGaptamer	150	16566	4.601666666666667	D10	0.2389326864766525	uM	610	650	3PGA	pOR1OR2-MGapt-deGFP	6	5	0	10	10	2	DAJ_MK_MY	0.33	4.8	0	0	200	MGaptamer150610650
MGaptamer	150	16566	4.601666666666667	D11	0.1907216494845361	uM	610	650	3PGA	pOR1OR2-MGapt-deGFP	6	5	0	10	10	3	DAJ_MK_MY	0.33	4.8	0	0	200	MGaptamer150610650
MGaptamer	150	16566	4.601666666666667	D12	0.15403274711946635	uM	610	650	3PGA	pOR1OR2-MGapt-deGFP	6	5	0	0	15	1	DAJ_MK_MY	0.33	4.8	0	0	200	MGaptamer150610650
MGaptamer	150	16566	4.601666666666667	D13	0.13432383262583383	uM	610	650	3PGA	pOR1OR2-MGapt-deGFP	6	5	0	0	15	2	DAJ_MK_MY	0.33	4.8	0	0	200	MGaptamer150610650
MGaptamer	150	16566	4.601666666666667	D14	0.1452395391146149	uM	610	650	3PGA	pOR1OR2-MGapt-deGFP	6	5	0	0	15	3	DAJ_MK_MY	0.33	4.8	0	0	200	MGaptamer150610650
MGaptamer	150	16566	4.601666666666667	D15	0.13705275924802912	uM	610	650	3PGA	pOR1OR2-MGapt-deGFP	6	5	0	2	15	1	DAJ_MK_MY	0.33	4.8	0	0	200	MGaptamer150610650
MGaptamer	150	16566	4.601666666666667	D16	0.16585809581564587	uM	610	650	3PGA	pOR1OR2-MGapt-deGFP	6	5	0	2	15	2	DAJ_MK_MY	0.33	4.8	0	0	200	MGaptamer150610650
MGaptamer	150	16566	4.601666666666667	D17	0.1525166767738023	uM	610	650	3PGA	pOR1OR2-MGapt-deGFP	6	5	0	2	15	3	DAJ_MK_MY	0.33	4.8	0	0	200	MGaptamer150610650
MGaptamer	150	16566	4.601666666666667	D18	0.18556701030927836	uM	610	650	3PGA	pOR1OR2-MGapt-deGFP	6	5	0	4	15	1	DAJ_MK_MY	0.33	4.8	0	0	200	MGaptamer150610650
MGaptamer	150	16566	4.601666666666667	D19	0.2110369921164342	uM	610	650	3PGA	pOR1OR2-MGapt-deGFP	6	5	0	4	15	2	DAJ_MK_MY	0.33	4.8	0	0	200	MGaptamer150610650
MGaptamer	150	16566	4.601666666666667	D20	0.18920557913887204	uM	610	650	3PGA	pOR1OR2-MGapt-deGFP	6	5	0	4	15	3	DAJ_MK_MY	0.33	4.8	0	0	200	MGaptamer150610650
MGaptamer	150	16566	4.601666666666667	D21	0.21861734384475437	uM	610	650	3PGA	pOR1OR2-MGapt-deGFP	6	5	0	6	15	1	DAJ_MK_MY	0.33	4.8	0	0	200	MGaptamer150610650
MGaptamer	150	16566	4.601666666666667	D22	0.1958762886597938	uM	610	650	3PGA	pOR1OR2-MGapt-deGFP	6	5	0	6	15	2	DAJ_MK_MY	0.33	4.8	0	0	200	MGaptamer150610650
MGaptamer	150	16566	4.601666666666667	D23	0.20527592480291085	uM	610	650	3PGA	pOR1OR2-MGapt-deGFP	6	5	0	6	15	3	DAJ_MK_MY	0.33	4.8	0	0	200	MGaptamer150610650
MGaptamer	150	16566	4.601666666666667	E2	0.2653123104912068	uM	610	650	3PGA	pOR1OR2-MGapt-deGFP	6	5	0	8	15	1	DAJ_MK_MY	0.33	4.8	0	0	200	MGaptamer150610650
MGaptamer	150	16566	4.601666666666667	E3	0.1986052152819891	uM	610	650	3PGA	pOR1OR2-MGapt-deGFP	6	5	0	8	15	2	DAJ_MK_MY	0.33	4.8	0	0	200	MGaptamer150610650
MGaptamer	150	16566	4.601666666666667	E4	0.24378411158277746	uM	610	650	3PGA	pOR1OR2-MGapt-deGFP	6	5	0	8	15	3	DAJ_MK_MY	0.33	4.8	0	0	200	MGaptamer150610650
MGaptamer	150	16566	4.601666666666667	E5	0.20103092783505155	uM	610	650	3PGA	pOR1OR2-MGapt-deGFP	6	5	0	10	15	1	DAJ_MK_MY	0.33	4.8	0	0	200	MGaptamer150610650
MGaptamer	150	16566	4.601666666666667	E6	0.2307459066100667	uM	610	650	3PGA	pOR1OR2-MGapt-deGFP	6	5	0	10	15	2	DAJ_MK_MY	0.33	4.8	0	0	200	MGaptamer150610650
MGaptamer	150	16566	4.601666666666667	E7	0.19405700424499697	uM	610	650	3PGA	pOR1OR2-MGapt-deGFP	6	5	0	10	15	3	DAJ_MK_MY	0.33	4.8	0	0	200	MGaptamer150610650
MGaptamer	150	16566	4.601666666666667	E8	0.21376591873862946	uM	610	650	3PGA	pOR1OR2-MGapt-deGFP	6	5	0	0	20	1	DAJ_MK_MY	0.33	4.8	0	0	200	MGaptamer150610650
MGaptamer	150	16566	4.601666666666667	E9	0.14129775621588841	uM	610	650	3PGA	pOR1OR2-MGapt-deGFP	6	5	0	0	20	2	DAJ_MK_MY	0.33	4.8	0	0	200	MGaptamer150610650
MGaptamer	150	16566	4.601666666666667	E10	0.16070345664038813	uM	610	650	3PGA	pOR1OR2-MGapt-deGFP	6	5	0	0	20	3	DAJ_MK_MY	0.33	4.8	0	0	200	MGaptamer150610650
MGaptamer	150	16566	4.601666666666667	E11	0.13493026076409947	uM	610	650	3PGA	pOR1OR2-MGapt-deGFP	6	5	0	2	20	1	DAJ_MK_MY	0.33	4.8	0	0	200	MGaptamer150610650
MGaptamer	150	16566	4.601666666666667	E12	0.15069739235900545	uM	610	650	3PGA	pOR1OR2-MGapt-deGFP	6	5	0	2	20	2	DAJ_MK_MY	0.33	4.8	0	0	200	MGaptamer150610650
MGaptamer	150	16566	4.601666666666667	E13	0.14918132201334142	uM	610	650	3PGA	pOR1OR2-MGapt-deGFP	6	5	0	2	20	3	DAJ_MK_MY	0.33	4.8	0	0	200	MGaptamer150610650
MGaptamer	150	16566	4.601666666666667	E14	0.20588235294117646	uM	610	650	3PGA	pOR1OR2-MGapt-deGFP	6	5	0	4	20	1	DAJ_MK_MY	0.33	4.8	0	0	200	MGaptamer150610650
MGaptamer	150	16566	4.601666666666667	E15	0.17465130382049726	uM	610	650	3PGA	pOR1OR2-MGapt-deGFP	6	5	0	4	20	2	DAJ_MK_MY	0.33	4.8	0	0	200	MGaptamer150610650
MGaptamer	150	16566	4.601666666666667	E16	0.19708914493632507	uM	610	650	3PGA	pOR1OR2-MGapt-deGFP	6	5	0	4	20	3	DAJ_MK_MY	0.33	4.8	0	0	200	MGaptamer150610650
MGaptamer	150	16566	4.601666666666667	E17	0.20770163735597333	uM	610	650	3PGA	pOR1OR2-MGapt-deGFP	6	5	0	6	20	1	DAJ_MK_MY	0.33	4.8	0	0	200	MGaptamer150610650
MGaptamer	150	16566	4.601666666666667	E18	0.21194663432383262	uM	610	650	3PGA	pOR1OR2-MGapt-deGFP	6	5	0	6	20	2	DAJ_MK_MY	0.33	4.8	0	0	200	MGaptamer150610650
MGaptamer	150	16566	4.601666666666667	E19	0.22589448150394179	uM	610	650	3PGA	pOR1OR2-MGapt-deGFP	6	5	0	6	20	3	DAJ_MK_MY	0.33	4.8	0	0	200	MGaptamer150610650
MGaptamer	150	16566	4.601666666666667	E20	0.22043662825955126	uM	610	650	3PGA	pOR1OR2-MGapt-deGFP	6	5	0	8	20	1	DAJ_MK_MY	0.33	4.8	0	0	200	MGaptamer150610650
MGaptamer	150	16566	4.601666666666667	E21	0.1761673741661613	uM	610	650	3PGA	pOR1OR2-MGapt-deGFP	6	5	0	8	20	2	DAJ_MK_MY	0.33	4.8	0	0	200	MGaptamer150610650
MGaptamer	150	16566	4.601666666666667	E22	0.21740448756822314	uM	610	650	3PGA	pOR1OR2-MGapt-deGFP	6	5	0	8	20	3	DAJ_MK_MY	0.33	4.8	0	0	200	MGaptamer150610650
MGaptamer	150	16566	4.601666666666667	E23	0.1758641600970285	uM	610	650	3PGA	pOR1OR2-MGapt-deGFP	6	5	0	10	20	1	DAJ_MK_MY	0.33	4.8	0	0	200	MGaptamer150610650
MGaptamer	150	16566	4.601666666666667	F2	0.22741055184960582	uM	610	650	3PGA	pOR1OR2-MGapt-deGFP	6	5	0	10	20	2	DAJ_MK_MY	0.33	4.8	0	0	200	MGaptamer150610650
MGaptamer	150	16566	4.601666666666667	F3	0.179805942995755	uM	610	650	3PGA	pOR1OR2-MGapt-deGFP	6	5	0	10	20	3	DAJ_MK_MY	0.33	4.8	0	0	200	MGaptamer150610650
MGaptamer	150	16566	4.601666666666667	F4	0.17768344451182533	uM	610	650	3PGA	pOR1OR2-MGapt-deGFP	6	5	0	0	30	1	DAJ_MK_MY	0.33	4.8	0	0	200	MGaptamer150610650
MGaptamer	150	16566	4.601666666666667	F5	0.17404487568223165	uM	610	650	3PGA	pOR1OR2-MGapt-deGFP	6	5	0	0	30	2	DAJ_MK_MY	0.33	4.8	0	0	200	MGaptamer150610650
MGaptamer	150	16566	4.601666666666667	F6	0.1791995148574894	uM	610	650	3PGA	pOR1OR2-MGapt-deGFP	6	5	0	0	30	3	DAJ_MK_MY	0.33	4.8	0	0	200	MGaptamer150610650
MGaptamer	150	16566	4.601666666666667	F7	0.12977562158884173	uM	610	650	3PGA	pOR1OR2-MGapt-deGFP	6	5	0	2	30	1	DAJ_MK_MY	0.33	4.8	0	0	200	MGaptamer150610650
MGaptamer	150	16566	4.601666666666667	F8	0.17040630685263797	uM	610	650	3PGA	pOR1OR2-MGapt-deGFP	6	5	0	2	30	2	DAJ_MK_MY	0.33	4.8	0	0	200	MGaptamer150610650
MGaptamer	150	16566	4.601666666666667	F9	0.15827774408732564	uM	610	650	3PGA	pOR1OR2-MGapt-deGFP	6	5	0	2	30	3	DAJ_MK_MY	0.33	4.8	0	0	200	MGaptamer150610650
MGaptamer	150	16566	4.601666666666667	F10	0.15706488781079442	uM	610	650	3PGA	pOR1OR2-MGapt-deGFP	6	5	0	4	30	1	DAJ_MK_MY	0.33	4.8	0	0	200	MGaptamer150610650
MGaptamer	150	16566	4.601666666666667	F11	0.09733171619163129	uM	610	650	3PGA	pOR1OR2-MGapt-deGFP	6	5	0	4	30	2	DAJ_MK_MY	0.33	4.8	0	0	200	MGaptamer150610650
MGaptamer	150	16566	4.601666666666667	F12	0.11764705882352941	uM	610	650	3PGA	pOR1OR2-MGapt-deGFP	6	5	0	4	30	3	DAJ_MK_MY	0.33	4.8	0	0	200	MGaptamer150610650
MGaptamer	150	16566	4.601666666666667	F13	0.11613098847786538	uM	610	650	3PGA	pOR1OR2-MGapt-deGFP	6	5	0	6	30	1	DAJ_MK_MY	0.33	4.8	0	0	200	MGaptamer150610650
MGaptamer	150	16566	4.601666666666667	F14	0.16949666464523955	uM	610	650	3PGA	pOR1OR2-MGapt-deGFP	6	5	0	6	30	2	DAJ_MK_MY	0.33	4.8	0	0	200	MGaptamer150610650
MGaptamer	150	16566	4.601666666666667	F15	0.17283201940570042	uM	610	650	3PGA	pOR1OR2-MGapt-deGFP	6	5	0	6	30	3	DAJ_MK_MY	0.33	4.8	0	0	200	MGaptamer150610650
MGaptamer	150	16566	4.601666666666667	F16	0.1758641600970285	uM	610	650	3PGA	pOR1OR2-MGapt-deGFP	6	5	0	8	30	1	DAJ_MK_MY	0.33	4.8	0	0	200	MGaptamer150610650
MGaptamer	150	16566	4.601666666666667	F17	0.16616130988477867	uM	610	650	3PGA	pOR1OR2-MGapt-deGFP	6	5	0	8	30	2	DAJ_MK_MY	0.33	4.8	0	0	200	MGaptamer150610650
MGaptamer	150	16566	4.601666666666667	F18	0.19466343238326259	uM	610	650	3PGA	pOR1OR2-MGapt-deGFP	6	5	0	8	30	3	DAJ_MK_MY	0.33	4.8	0	0	200	MGaptamer150610650
MGaptamer	150	16566	4.601666666666667	F19	0.17313523347483323	uM	610	650	3PGA	pOR1OR2-MGapt-deGFP	6	5	0	10	30	1	DAJ_MK_MY	0.33	4.8	0	0	200	MGaptamer150610650
MGaptamer	150	16566	4.601666666666667	F20	0.15160703456640387	uM	610	650	3PGA	pOR1OR2-MGapt-deGFP	6	5	0	10	30	2	DAJ_MK_MY	0.33	4.8	0	0	200	MGaptamer150610650
MGaptamer	150	16566	4.601666666666667	F21	0.15009096422073984	uM	610	650	3PGA	pOR1OR2-MGapt-deGFP	6	5	0	10	30	3	DAJ_MK_MY	0.33	4.8	0	0	200	MGaptamer150610650
MGaptamer	150	16566	4.601666666666667	F22	0.2219526986052153	uM	610	650	3PGA	pOR1OR2-MGapt-deGFP	6	5	0	0	45	1	DAJ_MK_MY	0.33	4.8	0	0	200	MGaptamer150610650
MGaptamer	150	16566	4.601666666666667	F23	0.1252274105518496	uM	610	650	3PGA	pOR1OR2-MGapt-deGFP	6	5	0	0	45	2	DAJ_MK_MY	0.33	4.8	0	0	200	MGaptamer150610650
MGaptamer	150	16566	4.601666666666667	G2	0.1949666464523954	uM	610	650	3PGA	pOR1OR2-MGapt-deGFP	6	5	0	0	45	3	DAJ_MK_MY	0.33	4.8	0	0	200	MGaptamer150610650
MGaptamer	150	16566	4.601666666666667	G3	0.16828380836870832	uM	610	650	3PGA	pOR1OR2-MGapt-deGFP	6	5	0	2	45	1	DAJ_MK_MY	0.33	4.8	0	0	200	MGaptamer150610650
MGaptamer	150	16566	4.601666666666667	G4	0.15433596118859916	uM	610	650	3PGA	pOR1OR2-MGapt-deGFP	6	5	0	2	45	2	DAJ_MK_MY	0.33	4.8	0	0	200	MGaptamer150610650
MGaptamer	150	16566	4.601666666666667	G5	0.14736203759854458	uM	610	650	3PGA	pOR1OR2-MGapt-deGFP	6	5	0	2	45	3	DAJ_MK_MY	0.33	4.8	0	0	200	MGaptamer150610650
MGaptamer	150	16566	4.601666666666667	G6	0.12249848392965434	uM	610	650	3PGA	pOR1OR2-MGapt-deGFP	6	5	0	4	45	1	DAJ_MK_MY	0.33	4.8	0	0	200	MGaptamer150610650
MGaptamer	150	16566	4.601666666666667	G7	0.13038204972710735	uM	610	650	3PGA	pOR1OR2-MGapt-deGFP	6	5	0	4	45	2	DAJ_MK_MY	0.33	4.8	0	0	200	MGaptamer150610650
MGaptamer	150	16566	4.601666666666667	G8	0.14948453608247422	uM	610	650	3PGA	pOR1OR2-MGapt-deGFP	6	5	0	4	45	3	DAJ_MK_MY	0.33	4.8	0	0	200	MGaptamer150610650
MGaptamer	150	16566	4.601666666666667	G9	0.11976955730745906	uM	610	650	3PGA	pOR1OR2-MGapt-deGFP	6	5	0	6	45	1	DAJ_MK_MY	0.33	4.8	0	0	200	MGaptamer150610650
MGaptamer	150	16566	4.601666666666667	G10	0.1358399029714979	uM	610	650	3PGA	pOR1OR2-MGapt-deGFP	6	5	0	6	45	2	DAJ_MK_MY	0.33	4.8	0	0	200	MGaptamer150610650
MGaptamer	150	16566	4.601666666666667	G11	0.12280169799878715	uM	610	650	3PGA	pOR1OR2-MGapt-deGFP	6	5	0	6	45	3	DAJ_MK_MY	0.33	4.8	0	0	200	MGaptamer150610650
MGaptamer	150	16566	4.601666666666667	G12	0.10824742268041236	uM	610	650	3PGA	pOR1OR2-MGapt-deGFP	6	5	0	8	45	1	DAJ_MK_MY	0.33	4.8	0	0	200	MGaptamer150610650
MGaptamer	150	16566	4.601666666666667	G13	0.1364463311097635	uM	610	650	3PGA	pOR1OR2-MGapt-deGFP	6	5	0	8	45	2	DAJ_MK_MY	0.33	4.8	0	0	200	MGaptamer150610650
MGaptamer	150	16566	4.601666666666667	G14	0.12310491206791996	uM	610	650	3PGA	pOR1OR2-MGapt-deGFP	6	5	0	8	45	3	DAJ_MK_MY	0.33	4.8	0	0	200	MGaptamer150610650
MGaptamer	150	16566	4.601666666666667	G15	0.12674348089751364	uM	610	650	3PGA	pOR1OR2-MGapt-deGFP	6	5	0	10	45	1	DAJ_MK_MY	0.33	4.8	0	0	200	MGaptamer150610650
MGaptamer	150	16566	4.601666666666667	G16	0.1531231049120679	uM	610	650	3PGA	pOR1OR2-MGapt-deGFP	6	5	0	10	45	2	DAJ_MK_MY	0.33	4.8	0	0	200	MGaptamer150610650
MGaptamer	150	16566	4.601666666666667	G18	0.020618556701030927	uM	610	650	3PGA	pOR1OR2-MGapt-deGFP	6	5	0	0	0	1	DAJ_MK_MY	0.33	4.8	0	0	0	MGaptamer150610650
MGaptamer	150	16566	4.601666666666667	G19	0.03941782898726501	uM	610	650	3PGA	pOR1OR2-MGapt-deGFP	6	5	0	0	0	2	DAJ_MK_MY	0.33	4.8	0	0	0	MGaptamer150610650
MGaptamer	150	16566	4.601666666666667	G20	0.04244996967859309	uM	610	650	3PGA	pOR1OR2-MGapt-deGFP	6	5	0	0	0	3	DAJ_MK_MY	0.33	4.8	0	0	0	MGaptamer150610650
MGaptamer	150	16746	4.651666666666666	B2	0.15100060642813826	uM	610	650	3PGA	pOR1OR2-MGapt-deGFP	6	5	0	0	0	1	DAJ_MK_MY	0.33	4.8	0	0	200	MGaptamer150610650
MGaptamer	150	16746	4.651666666666666	B3	0.14432989690721648	uM	610	650	3PGA	pOR1OR2-MGapt-deGFP	6	5	0	0	0	2	DAJ_MK_MY	0.33	4.8	0	0	200	MGaptamer150610650
MGaptamer	150	16746	4.651666666666666	B4	0.1722255912674348	uM	610	650	3PGA	pOR1OR2-MGapt-deGFP	6	5	0	0	0	3	DAJ_MK_MY	0.33	4.8	0	0	200	MGaptamer150610650
MGaptamer	150	16746	4.651666666666666	B5	0.21285627653123104	uM	610	650	3PGA	pOR1OR2-MGapt-deGFP	6	5	0	2	0	1	DAJ_MK_MY	0.33	4.8	0	0	200	MGaptamer150610650
MGaptamer	150	16746	4.651666666666666	B6	0.21679805942995753	uM	610	650	3PGA	pOR1OR2-MGapt-deGFP	6	5	0	2	0	2	DAJ_MK_MY	0.33	4.8	0	0	200	MGaptamer150610650
MGaptamer	150	16746	4.651666666666666	B7	0.18132201334141904	uM	610	650	3PGA	pOR1OR2-MGapt-deGFP	6	5	0	2	0	3	DAJ_MK_MY	0.33	4.8	0	0	200	MGaptamer150610650
MGaptamer	150	16746	4.651666666666666	B8	0.19466343238326259	uM	610	650	3PGA	pOR1OR2-MGapt-deGFP	6	5	0	4	0	1	DAJ_MK_MY	0.33	4.8	0	0	200	MGaptamer150610650
MGaptamer	150	16746	4.651666666666666	B9	0.19011522134627046	uM	610	650	3PGA	pOR1OR2-MGapt-deGFP	6	5	0	4	0	2	DAJ_MK_MY	0.33	4.8	0	0	200	MGaptamer150610650
MGaptamer	150	16746	4.651666666666666	B10	0.203456640388114	uM	610	650	3PGA	pOR1OR2-MGapt-deGFP	6	5	0	4	0	3	DAJ_MK_MY	0.33	4.8	0	0	200	MGaptamer150610650
MGaptamer	150	16746	4.651666666666666	B11	0.22892662219526985	uM	610	650	3PGA	pOR1OR2-MGapt-deGFP	6	5	0	6	0	1	DAJ_MK_MY	0.33	4.8	0	0	200	MGaptamer150610650
MGaptamer	150	16746	4.651666666666666	B12	0.24439053972104308	uM	610	650	3PGA	pOR1OR2-MGapt-deGFP	6	5	0	6	0	2	DAJ_MK_MY	0.33	4.8	0	0	200	MGaptamer150610650
MGaptamer	150	16746	4.651666666666666	B13	0.23347483323226198	uM	610	650	3PGA	pOR1OR2-MGapt-deGFP	6	5	0	6	0	3	DAJ_MK_MY	0.33	4.8	0	0	200	MGaptamer150610650
MGaptamer	150	16746	4.651666666666666	B14	0.22801697998787143	uM	610	650	3PGA	pOR1OR2-MGapt-deGFP	6	5	0	8	0	1	DAJ_MK_MY	0.33	4.8	0	0	200	MGaptamer150610650
MGaptamer	150	16746	4.651666666666666	B15	0.18920557913887204	uM	610	650	3PGA	pOR1OR2-MGapt-deGFP	6	5	0	8	0	2	DAJ_MK_MY	0.33	4.8	0	0	200	MGaptamer150610650
MGaptamer	150	16746	4.651666666666666	B16	0.242874469375379	uM	610	650	3PGA	pOR1OR2-MGapt-deGFP	6	5	0	8	0	3	DAJ_MK_MY	0.33	4.8	0	0	200	MGaptamer150610650
MGaptamer	150	16746	4.651666666666666	B17	0.19193450576106733	uM	610	650	3PGA	pOR1OR2-MGapt-deGFP	6	5	0	10	0	1	DAJ_MK_MY	0.33	4.8	0	0	200	MGaptamer150610650
MGaptamer	150	16746	4.651666666666666	B18	0.24742268041237114	uM	610	650	3PGA	pOR1OR2-MGapt-deGFP	6	5	0	10	0	2	DAJ_MK_MY	0.33	4.8	0	0	200	MGaptamer150610650
MGaptamer	150	16746	4.651666666666666	B19	0.20770163735597333	uM	610	650	3PGA	pOR1OR2-MGapt-deGFP	6	5	0	10	0	3	DAJ_MK_MY	0.33	4.8	0	0	200	MGaptamer150610650
MGaptamer	150	16746	4.651666666666666	B20	0.16191631291691935	uM	610	650	3PGA	pOR1OR2-MGapt-deGFP	6	5	0	0	5	1	DAJ_MK_MY	0.33	4.8	0	0	200	MGaptamer150610650
MGaptamer	150	16746	4.651666666666666	B21	0.1485748938750758	uM	610	650	3PGA	pOR1OR2-MGapt-deGFP	6	5	0	0	5	2	DAJ_MK_MY	0.33	4.8	0	0	200	MGaptamer150610650
MGaptamer	150	16746	4.651666666666666	B22	0.12977562158884173	uM	610	650	3PGA	pOR1OR2-MGapt-deGFP	6	5	0	0	5	3	DAJ_MK_MY	0.33	4.8	0	0	200	MGaptamer150610650
MGaptamer	150	16746	4.651666666666666	B23	0.20103092783505155	uM	610	650	3PGA	pOR1OR2-MGapt-deGFP	6	5	0	2	5	1	DAJ_MK_MY	0.33	4.8	0	0	200	MGaptamer150610650
MGaptamer	150	16746	4.651666666666666	C2	0.24711946634323834	uM	610	650	3PGA	pOR1OR2-MGapt-deGFP	6	5	0	2	5	2	DAJ_MK_MY	0.33	4.8	0	0	200	MGaptamer150610650
MGaptamer	150	16746	4.651666666666666	C3	0.1837477258944815	uM	610	650	3PGA	pOR1OR2-MGapt-deGFP	6	5	0	2	5	3	DAJ_MK_MY	0.33	4.8	0	0	200	MGaptamer150610650
MGaptamer	150	16746	4.651666666666666	C4	0.2155852031534263	uM	610	650	3PGA	pOR1OR2-MGapt-deGFP	6	5	0	4	5	1	DAJ_MK_MY	0.33	4.8	0	0	200	MGaptamer150610650
MGaptamer	150	16746	4.651666666666666	C5	0.19041843541540326	uM	610	650	3PGA	pOR1OR2-MGapt-deGFP	6	5	0	4	5	2	DAJ_MK_MY	0.33	4.8	0	0	200	MGaptamer150610650
MGaptamer	150	16746	4.651666666666666	C6	0.19648271679805943	uM	610	650	3PGA	pOR1OR2-MGapt-deGFP	6	5	0	4	5	3	DAJ_MK_MY	0.33	4.8	0	0	200	MGaptamer150610650
MGaptamer	150	16746	4.651666666666666	C7	0.2104305639781686	uM	610	650	3PGA	pOR1OR2-MGapt-deGFP	6	5	0	6	5	1	DAJ_MK_MY	0.33	4.8	0	0	200	MGaptamer150610650
MGaptamer	150	16746	4.651666666666666	C8	0.19648271679805943	uM	610	650	3PGA	pOR1OR2-MGapt-deGFP	6	5	0	6	5	2	DAJ_MK_MY	0.33	4.8	0	0	200	MGaptamer150610650
MGaptamer	150	16746	4.651666666666666	C9	0.1597938144329897	uM	610	650	3PGA	pOR1OR2-MGapt-deGFP	6	5	0	6	5	3	DAJ_MK_MY	0.33	4.8	0	0	200	MGaptamer150610650
MGaptamer	150	16746	4.651666666666666	C10	0.25288053365676166	uM	610	650	3PGA	pOR1OR2-MGapt-deGFP	6	5	0	8	5	1	DAJ_MK_MY	0.33	4.8	0	0	200	MGaptamer150610650
MGaptamer	150	16746	4.651666666666666	C11	0.22528805336567617	uM	610	650	3PGA	pOR1OR2-MGapt-deGFP	6	5	0	8	5	2	DAJ_MK_MY	0.33	4.8	0	0	200	MGaptamer150610650
MGaptamer	150	16746	4.651666666666666	C12	0.24863553668890237	uM	610	650	3PGA	pOR1OR2-MGapt-deGFP	6	5	0	8	5	3	DAJ_MK_MY	0.33	4.8	0	0	200	MGaptamer150610650
MGaptamer	150	16746	4.651666666666666	C13	0.25621588841722254	uM	610	650	3PGA	pOR1OR2-MGapt-deGFP	6	5	0	10	5	1	DAJ_MK_MY	0.33	4.8	0	0	200	MGaptamer150610650
MGaptamer	150	16746	4.651666666666666	C14	0.2662219526986052	uM	610	650	3PGA	pOR1OR2-MGapt-deGFP	6	5	0	10	5	2	DAJ_MK_MY	0.33	4.8	0	0	200	MGaptamer150610650
MGaptamer	150	16746	4.651666666666666	C15	0.24135839902971495	uM	610	650	3PGA	pOR1OR2-MGapt-deGFP	6	5	0	10	5	3	DAJ_MK_MY	0.33	4.8	0	0	200	MGaptamer150610650
MGaptamer	150	16746	4.651666666666666	C16	0.11552456033959975	uM	610	650	3PGA	pOR1OR2-MGapt-deGFP	6	5	0	0	10	1	DAJ_MK_MY	0.33	4.8	0	0	200	MGaptamer150610650
MGaptamer	150	16746	4.651666666666666	C17	0.13038204972710735	uM	610	650	3PGA	pOR1OR2-MGapt-deGFP	6	5	0	0	10	2	DAJ_MK_MY	0.33	4.8	0	0	200	MGaptamer150610650
MGaptamer	150	16746	4.651666666666666	C18	0.19041843541540326	uM	610	650	3PGA	pOR1OR2-MGapt-deGFP	6	5	0	0	10	3	DAJ_MK_MY	0.33	4.8	0	0	200	MGaptamer150610650
MGaptamer	150	16746	4.651666666666666	C19	0.16979987871437235	uM	610	650	3PGA	pOR1OR2-MGapt-deGFP	6	5	0	2	10	1	DAJ_MK_MY	0.33	4.8	0	0	200	MGaptamer150610650
MGaptamer	150	16746	4.651666666666666	C20	0.20042449969678594	uM	610	650	3PGA	pOR1OR2-MGapt-deGFP	6	5	0	2	10	2	DAJ_MK_MY	0.33	4.8	0	0	200	MGaptamer150610650
MGaptamer	150	16746	4.651666666666666	C21	0.1449363250454821	uM	610	650	3PGA	pOR1OR2-MGapt-deGFP	6	5	0	2	10	3	DAJ_MK_MY	0.33	4.8	0	0	200	MGaptamer150610650
MGaptamer	150	16746	4.651666666666666	C22	0.21740448756822314	uM	610	650	3PGA	pOR1OR2-MGapt-deGFP	6	5	0	4	10	1	DAJ_MK_MY	0.33	4.8	0	0	200	MGaptamer150610650
MGaptamer	150	16746	4.651666666666666	C23	0.20921770770163736	uM	610	650	3PGA	pOR1OR2-MGapt-deGFP	6	5	0	4	10	2	DAJ_MK_MY	0.33	4.8	0	0	200	MGaptamer150610650
MGaptamer	150	16746	4.651666666666666	D2	0.2537901758641601	uM	610	650	3PGA	pOR1OR2-MGapt-deGFP	6	5	0	4	10	3	DAJ_MK_MY	0.33	4.8	0	0	200	MGaptamer150610650
MGaptamer	150	16746	4.651666666666666	D3	0.2392359005457853	uM	610	650	3PGA	pOR1OR2-MGapt-deGFP	6	5	0	6	10	1	DAJ_MK_MY	0.33	4.8	0	0	200	MGaptamer150610650
MGaptamer	150	16746	4.651666666666666	D4	0.22437841115827775	uM	610	650	3PGA	pOR1OR2-MGapt-deGFP	6	5	0	6	10	2	DAJ_MK_MY	0.33	4.8	0	0	200	MGaptamer150610650
MGaptamer	150	16746	4.651666666666666	D5	0.20224378411158278	uM	610	650	3PGA	pOR1OR2-MGapt-deGFP	6	5	0	6	10	3	DAJ_MK_MY	0.33	4.8	0	0	200	MGaptamer150610650
MGaptamer	150	16746	4.651666666666666	D6	0.18920557913887204	uM	610	650	3PGA	pOR1OR2-MGapt-deGFP	6	5	0	8	10	1	DAJ_MK_MY	0.33	4.8	0	0	200	MGaptamer150610650
MGaptamer	150	16746	4.651666666666666	D7	0.1758641600970285	uM	610	650	3PGA	pOR1OR2-MGapt-deGFP	6	5	0	8	10	2	DAJ_MK_MY	0.33	4.8	0	0	200	MGaptamer150610650
MGaptamer	150	16746	4.651666666666666	D8	0.19345057610673136	uM	610	650	3PGA	pOR1OR2-MGapt-deGFP	6	5	0	8	10	3	DAJ_MK_MY	0.33	4.8	0	0	200	MGaptamer150610650
MGaptamer	150	16746	4.651666666666666	D9	0.1791995148574894	uM	610	650	3PGA	pOR1OR2-MGapt-deGFP	6	5	0	10	10	1	DAJ_MK_MY	0.33	4.8	0	0	200	MGaptamer150610650
MGaptamer	150	16746	4.651666666666666	D10	0.24408732565191027	uM	610	650	3PGA	pOR1OR2-MGapt-deGFP	6	5	0	10	10	2	DAJ_MK_MY	0.33	4.8	0	0	200	MGaptamer150610650
MGaptamer	150	16746	4.651666666666666	D11	0.24893875075803518	uM	610	650	3PGA	pOR1OR2-MGapt-deGFP	6	5	0	10	10	3	DAJ_MK_MY	0.33	4.8	0	0	200	MGaptamer150610650
MGaptamer	150	16746	4.651666666666666	D12	0.15736810187992722	uM	610	650	3PGA	pOR1OR2-MGapt-deGFP	6	5	0	0	15	1	DAJ_MK_MY	0.33	4.8	0	0	200	MGaptamer150610650
MGaptamer	150	16746	4.651666666666666	D13	0.15827774408732564	uM	610	650	3PGA	pOR1OR2-MGapt-deGFP	6	5	0	0	15	2	DAJ_MK_MY	0.33	4.8	0	0	200	MGaptamer150610650
MGaptamer	150	16746	4.651666666666666	D14	0.1479684657368102	uM	610	650	3PGA	pOR1OR2-MGapt-deGFP	6	5	0	0	15	3	DAJ_MK_MY	0.33	4.8	0	0	200	MGaptamer150610650
MGaptamer	150	16746	4.651666666666666	D15	0.171922377198302	uM	610	650	3PGA	pOR1OR2-MGapt-deGFP	6	5	0	2	15	1	DAJ_MK_MY	0.33	4.8	0	0	200	MGaptamer150610650
MGaptamer	150	16746	4.651666666666666	D16	0.15100060642813826	uM	610	650	3PGA	pOR1OR2-MGapt-deGFP	6	5	0	2	15	2	DAJ_MK_MY	0.33	4.8	0	0	200	MGaptamer150610650
MGaptamer	150	16746	4.651666666666666	D17	0.1637355973317162	uM	610	650	3PGA	pOR1OR2-MGapt-deGFP	6	5	0	2	15	3	DAJ_MK_MY	0.33	4.8	0	0	200	MGaptamer150610650
MGaptamer	150	16746	4.651666666666666	D18	0.1758641600970285	uM	610	650	3PGA	pOR1OR2-MGapt-deGFP	6	5	0	4	15	1	DAJ_MK_MY	0.33	4.8	0	0	200	MGaptamer150610650
MGaptamer	150	16746	4.651666666666666	D19	0.1673741661613099	uM	610	650	3PGA	pOR1OR2-MGapt-deGFP	6	5	0	4	15	2	DAJ_MK_MY	0.33	4.8	0	0	200	MGaptamer150610650
MGaptamer	150	16746	4.651666666666666	D20	0.19345057610673136	uM	610	650	3PGA	pOR1OR2-MGapt-deGFP	6	5	0	4	15	3	DAJ_MK_MY	0.33	4.8	0	0	200	MGaptamer150610650
MGaptamer	150	16746	4.651666666666666	D21	0.20952092177077017	uM	610	650	3PGA	pOR1OR2-MGapt-deGFP	6	5	0	6	15	1	DAJ_MK_MY	0.33	4.8	0	0	200	MGaptamer150610650
MGaptamer	150	16746	4.651666666666666	D22	0.19739235900545787	uM	610	650	3PGA	pOR1OR2-MGapt-deGFP	6	5	0	6	15	2	DAJ_MK_MY	0.33	4.8	0	0	200	MGaptamer150610650
MGaptamer	150	16746	4.651666666666666	D23	0.1488781079442086	uM	610	650	3PGA	pOR1OR2-MGapt-deGFP	6	5	0	6	15	3	DAJ_MK_MY	0.33	4.8	0	0	200	MGaptamer150610650
MGaptamer	150	16746	4.651666666666666	E2	0.2510612492419648	uM	610	650	3PGA	pOR1OR2-MGapt-deGFP	6	5	0	8	15	1	DAJ_MK_MY	0.33	4.8	0	0	200	MGaptamer150610650
MGaptamer	150	16746	4.651666666666666	E3	0.18162522741055184	uM	610	650	3PGA	pOR1OR2-MGapt-deGFP	6	5	0	8	15	2	DAJ_MK_MY	0.33	4.8	0	0	200	MGaptamer150610650
MGaptamer	150	16746	4.651666666666666	E4	0.2568223165554882	uM	610	650	3PGA	pOR1OR2-MGapt-deGFP	6	5	0	8	15	3	DAJ_MK_MY	0.33	4.8	0	0	200	MGaptamer150610650
MGaptamer	150	16746	4.651666666666666	E5	0.17889630078835658	uM	610	650	3PGA	pOR1OR2-MGapt-deGFP	6	5	0	10	15	1	DAJ_MK_MY	0.33	4.8	0	0	200	MGaptamer150610650
MGaptamer	150	16746	4.651666666666666	E6	0.2149787750151607	uM	610	650	3PGA	pOR1OR2-MGapt-deGFP	6	5	0	10	15	2	DAJ_MK_MY	0.33	4.8	0	0	200	MGaptamer150610650
MGaptamer	150	16746	4.651666666666666	E7	0.18101879927228623	uM	610	650	3PGA	pOR1OR2-MGapt-deGFP	6	5	0	10	15	3	DAJ_MK_MY	0.33	4.8	0	0	200	MGaptamer150610650
MGaptamer	150	16746	4.651666666666666	E8	0.1400848999393572	uM	610	650	3PGA	pOR1OR2-MGapt-deGFP	6	5	0	0	20	1	DAJ_MK_MY	0.33	4.8	0	0	200	MGaptamer150610650
MGaptamer	150	16746	4.651666666666666	E9	0.13856882959369315	uM	610	650	3PGA	pOR1OR2-MGapt-deGFP	6	5	0	0	20	2	DAJ_MK_MY	0.33	4.8	0	0	200	MGaptamer150610650
MGaptamer	150	16746	4.651666666666666	E10	0.14160097028502122	uM	610	650	3PGA	pOR1OR2-MGapt-deGFP	6	5	0	0	20	3	DAJ_MK_MY	0.33	4.8	0	0	200	MGaptamer150610650
MGaptamer	150	16746	4.651666666666666	E11	0.14281382656155245	uM	610	650	3PGA	pOR1OR2-MGapt-deGFP	6	5	0	2	20	1	DAJ_MK_MY	0.33	4.8	0	0	200	MGaptamer150610650
MGaptamer	150	16746	4.651666666666666	E12	0.18677986658580958	uM	610	650	3PGA	pOR1OR2-MGapt-deGFP	6	5	0	2	20	2	DAJ_MK_MY	0.33	4.8	0	0	200	MGaptamer150610650
MGaptamer	150	16746	4.651666666666666	E13	0.13038204972710735	uM	610	650	3PGA	pOR1OR2-MGapt-deGFP	6	5	0	2	20	3	DAJ_MK_MY	0.33	4.8	0	0	200	MGaptamer150610650
MGaptamer	150	16746	4.651666666666666	E14	0.18677986658580958	uM	610	650	3PGA	pOR1OR2-MGapt-deGFP	6	5	0	4	20	1	DAJ_MK_MY	0.33	4.8	0	0	200	MGaptamer150610650
MGaptamer	150	16746	4.651666666666666	E15	0.17738023044269252	uM	610	650	3PGA	pOR1OR2-MGapt-deGFP	6	5	0	4	20	2	DAJ_MK_MY	0.33	4.8	0	0	200	MGaptamer150610650
MGaptamer	150	16746	4.651666666666666	E16	0.16646452395391148	uM	610	650	3PGA	pOR1OR2-MGapt-deGFP	6	5	0	4	20	3	DAJ_MK_MY	0.33	4.8	0	0	200	MGaptamer150610650
MGaptamer	150	16746	4.651666666666666	E17	0.1485748938750758	uM	610	650	3PGA	pOR1OR2-MGapt-deGFP	6	5	0	6	20	1	DAJ_MK_MY	0.33	4.8	0	0	200	MGaptamer150610650
MGaptamer	150	16746	4.651666666666666	E18	0.23135233474833233	uM	610	650	3PGA	pOR1OR2-MGapt-deGFP	6	5	0	6	20	2	DAJ_MK_MY	0.33	4.8	0	0	200	MGaptamer150610650
MGaptamer	150	16746	4.651666666666666	E19	0.15706488781079442	uM	610	650	3PGA	pOR1OR2-MGapt-deGFP	6	5	0	6	20	3	DAJ_MK_MY	0.33	4.8	0	0	200	MGaptamer150610650
MGaptamer	150	16746	4.651666666666666	E20	0.23741661613098847	uM	610	650	3PGA	pOR1OR2-MGapt-deGFP	6	5	0	8	20	1	DAJ_MK_MY	0.33	4.8	0	0	200	MGaptamer150610650
MGaptamer	150	16746	4.651666666666666	E21	0.179805942995755	uM	610	650	3PGA	pOR1OR2-MGapt-deGFP	6	5	0	8	20	2	DAJ_MK_MY	0.33	4.8	0	0	200	MGaptamer150610650
MGaptamer	150	16746	4.651666666666666	E22	0.20588235294117646	uM	610	650	3PGA	pOR1OR2-MGapt-deGFP	6	5	0	8	20	3	DAJ_MK_MY	0.33	4.8	0	0	200	MGaptamer150610650
MGaptamer	150	16746	4.651666666666666	E23	0.17738023044269252	uM	610	650	3PGA	pOR1OR2-MGapt-deGFP	6	5	0	10	20	1	DAJ_MK_MY	0.33	4.8	0	0	200	MGaptamer150610650
MGaptamer	150	16746	4.651666666666666	F2	0.22953305033353547	uM	610	650	3PGA	pOR1OR2-MGapt-deGFP	6	5	0	10	20	2	DAJ_MK_MY	0.33	4.8	0	0	200	MGaptamer150610650
MGaptamer	150	16746	4.651666666666666	F3	0.179805942995755	uM	610	650	3PGA	pOR1OR2-MGapt-deGFP	6	5	0	10	20	3	DAJ_MK_MY	0.33	4.8	0	0	200	MGaptamer150610650
MGaptamer	150	16746	4.651666666666666	F4	0.22528805336567617	uM	610	650	3PGA	pOR1OR2-MGapt-deGFP	6	5	0	0	30	1	DAJ_MK_MY	0.33	4.8	0	0	200	MGaptamer150610650
MGaptamer	150	16746	4.651666666666666	F5	0.17707701637355971	uM	610	650	3PGA	pOR1OR2-MGapt-deGFP	6	5	0	0	30	2	DAJ_MK_MY	0.33	4.8	0	0	200	MGaptamer150610650
MGaptamer	150	16746	4.651666666666666	F6	0.17343844754396603	uM	610	650	3PGA	pOR1OR2-MGapt-deGFP	6	5	0	0	30	3	DAJ_MK_MY	0.33	4.8	0	0	200	MGaptamer150610650
MGaptamer	150	16746	4.651666666666666	F7	0.18162522741055184	uM	610	650	3PGA	pOR1OR2-MGapt-deGFP	6	5	0	2	30	1	DAJ_MK_MY	0.33	4.8	0	0	200	MGaptamer150610650
MGaptamer	150	16746	4.651666666666666	F8	0.18192844147968465	uM	610	650	3PGA	pOR1OR2-MGapt-deGFP	6	5	0	2	30	2	DAJ_MK_MY	0.33	4.8	0	0	200	MGaptamer150610650
MGaptamer	150	16746	4.651666666666666	F9	0.1355366889023651	uM	610	650	3PGA	pOR1OR2-MGapt-deGFP	6	5	0	2	30	3	DAJ_MK_MY	0.33	4.8	0	0	200	MGaptamer150610650
MGaptamer	150	16746	4.651666666666666	F10	0.1879927228623408	uM	610	650	3PGA	pOR1OR2-MGapt-deGFP	6	5	0	4	30	1	DAJ_MK_MY	0.33	4.8	0	0	200	MGaptamer150610650
MGaptamer	150	16746	4.651666666666666	F11	0.1282595512431777	uM	610	650	3PGA	pOR1OR2-MGapt-deGFP	6	5	0	4	30	2	DAJ_MK_MY	0.33	4.8	0	0	200	MGaptamer150610650
MGaptamer	150	16746	4.651666666666666	F12	0.17374166161309884	uM	610	650	3PGA	pOR1OR2-MGapt-deGFP	6	5	0	4	30	3	DAJ_MK_MY	0.33	4.8	0	0	200	MGaptamer150610650
MGaptamer	150	16746	4.651666666666666	F13	0.12734990903577925	uM	610	650	3PGA	pOR1OR2-MGapt-deGFP	6	5	0	6	30	1	DAJ_MK_MY	0.33	4.8	0	0	200	MGaptamer150610650
MGaptamer	150	16746	4.651666666666666	F14	0.18587022437841116	uM	610	650	3PGA	pOR1OR2-MGapt-deGFP	6	5	0	6	30	2	DAJ_MK_MY	0.33	4.8	0	0	200	MGaptamer150610650
MGaptamer	150	16746	4.651666666666666	F15	0.16858702243784113	uM	610	650	3PGA	pOR1OR2-MGapt-deGFP	6	5	0	6	30	3	DAJ_MK_MY	0.33	4.8	0	0	200	MGaptamer150610650
MGaptamer	150	16746	4.651666666666666	F16	0.18950879320800484	uM	610	650	3PGA	pOR1OR2-MGapt-deGFP	6	5	0	8	30	1	DAJ_MK_MY	0.33	4.8	0	0	200	MGaptamer150610650
MGaptamer	150	16746	4.651666666666666	F17	0.15918738629472406	uM	610	650	3PGA	pOR1OR2-MGapt-deGFP	6	5	0	8	30	2	DAJ_MK_MY	0.33	4.8	0	0	200	MGaptamer150610650
MGaptamer	150	16746	4.651666666666666	F18	0.20861127956337175	uM	610	650	3PGA	pOR1OR2-MGapt-deGFP	6	5	0	8	30	3	DAJ_MK_MY	0.33	4.8	0	0	200	MGaptamer150610650
MGaptamer	150	16746	4.651666666666666	F19	0.16221952698605216	uM	610	650	3PGA	pOR1OR2-MGapt-deGFP	6	5	0	10	30	1	DAJ_MK_MY	0.33	4.8	0	0	200	MGaptamer150610650
MGaptamer	150	16746	4.651666666666666	F20	0.18465736810187994	uM	610	650	3PGA	pOR1OR2-MGapt-deGFP	6	5	0	10	30	2	DAJ_MK_MY	0.33	4.8	0	0	200	MGaptamer150610650
MGaptamer	150	16746	4.651666666666666	F21	0.1716191631291692	uM	610	650	3PGA	pOR1OR2-MGapt-deGFP	6	5	0	10	30	3	DAJ_MK_MY	0.33	4.8	0	0	200	MGaptamer150610650
MGaptamer	150	16746	4.651666666666666	F22	0.19163129169193452	uM	610	650	3PGA	pOR1OR2-MGapt-deGFP	6	5	0	0	45	1	DAJ_MK_MY	0.33	4.8	0	0	200	MGaptamer150610650
MGaptamer	150	16746	4.651666666666666	F23	0.1488781079442086	uM	610	650	3PGA	pOR1OR2-MGapt-deGFP	6	5	0	0	45	2	DAJ_MK_MY	0.33	4.8	0	0	200	MGaptamer150610650
MGaptamer	150	16746	4.651666666666666	G2	0.1713159490600364	uM	610	650	3PGA	pOR1OR2-MGapt-deGFP	6	5	0	0	45	3	DAJ_MK_MY	0.33	4.8	0	0	200	MGaptamer150610650
MGaptamer	150	16746	4.651666666666666	G3	0.14766525166767738	uM	610	650	3PGA	pOR1OR2-MGapt-deGFP	6	5	0	2	45	1	DAJ_MK_MY	0.33	4.8	0	0	200	MGaptamer150610650
MGaptamer	150	16746	4.651666666666666	G4	0.14372346876895087	uM	610	650	3PGA	pOR1OR2-MGapt-deGFP	6	5	0	2	45	2	DAJ_MK_MY	0.33	4.8	0	0	200	MGaptamer150610650
MGaptamer	150	16746	4.651666666666666	G5	0.15039417828987264	uM	610	650	3PGA	pOR1OR2-MGapt-deGFP	6	5	0	2	45	3	DAJ_MK_MY	0.33	4.8	0	0	200	MGaptamer150610650
MGaptamer	150	16746	4.651666666666666	G6	0.09975742874469376	uM	610	650	3PGA	pOR1OR2-MGapt-deGFP	6	5	0	4	45	1	DAJ_MK_MY	0.33	4.8	0	0	200	MGaptamer150610650
MGaptamer	150	16746	4.651666666666666	G7	0.12765312310491206	uM	610	650	3PGA	pOR1OR2-MGapt-deGFP	6	5	0	4	45	2	DAJ_MK_MY	0.33	4.8	0	0	200	MGaptamer150610650
MGaptamer	150	16746	4.651666666666666	G8	0.1215888417222559	uM	610	650	3PGA	pOR1OR2-MGapt-deGFP	6	5	0	4	45	3	DAJ_MK_MY	0.33	4.8	0	0	200	MGaptamer150610650
MGaptamer	150	16746	4.651666666666666	G9	0.13765918738629473	uM	610	650	3PGA	pOR1OR2-MGapt-deGFP	6	5	0	6	45	1	DAJ_MK_MY	0.33	4.8	0	0	200	MGaptamer150610650
MGaptamer	150	16746	4.651666666666666	G10	0.12340812613705276	uM	610	650	3PGA	pOR1OR2-MGapt-deGFP	6	5	0	6	45	2	DAJ_MK_MY	0.33	4.8	0	0	200	MGaptamer150610650
MGaptamer	150	16746	4.651666666666666	G11	0.1055184960582171	uM	610	650	3PGA	pOR1OR2-MGapt-deGFP	6	5	0	6	45	3	DAJ_MK_MY	0.33	4.8	0	0	200	MGaptamer150610650
MGaptamer	150	16746	4.651666666666666	G12	0.12431776834445118	uM	610	650	3PGA	pOR1OR2-MGapt-deGFP	6	5	0	8	45	1	DAJ_MK_MY	0.33	4.8	0	0	200	MGaptamer150610650
MGaptamer	150	16746	4.651666666666666	G13	0.11279563371740449	uM	610	650	3PGA	pOR1OR2-MGapt-deGFP	6	5	0	8	45	2	DAJ_MK_MY	0.33	4.8	0	0	200	MGaptamer150610650
MGaptamer	150	16746	4.651666666666666	G14	0.12067919951485748	uM	610	650	3PGA	pOR1OR2-MGapt-deGFP	6	5	0	8	45	3	DAJ_MK_MY	0.33	4.8	0	0	200	MGaptamer150610650
MGaptamer	150	16746	4.651666666666666	G15	0.14038811400849	uM	610	650	3PGA	pOR1OR2-MGapt-deGFP	6	5	0	10	45	1	DAJ_MK_MY	0.33	4.8	0	0	200	MGaptamer150610650
MGaptamer	150	16746	4.651666666666666	G16	0.14645239539114613	uM	610	650	3PGA	pOR1OR2-MGapt-deGFP	6	5	0	10	45	2	DAJ_MK_MY	0.33	4.8	0	0	200	MGaptamer150610650
MGaptamer	150	16746	4.651666666666666	G18	0.029108550636749546	uM	610	650	3PGA	pOR1OR2-MGapt-deGFP	6	5	0	0	0	1	DAJ_MK_MY	0.33	4.8	0	0	0	MGaptamer150610650
MGaptamer	150	16746	4.651666666666666	G19	0.019102486355366887	uM	610	650	3PGA	pOR1OR2-MGapt-deGFP	6	5	0	0	0	2	DAJ_MK_MY	0.33	4.8	0	0	0	MGaptamer150610650
MGaptamer	150	16746	4.651666666666666	G20	0.02698605215281989	uM	610	650	3PGA	pOR1OR2-MGapt-deGFP	6	5	0	0	0	3	DAJ_MK_MY	0.33	4.8	0	0	0	MGaptamer150610650
MGaptamer	150	16926	4.701666666666667	B2	0.13917525773195877	uM	610	650	3PGA	pOR1OR2-MGapt-deGFP	6	5	0	0	0	1	DAJ_MK_MY	0.33	4.8	0	0	200	MGaptamer150610650
MGaptamer	150	16926	4.701666666666667	B3	0.1673741661613099	uM	610	650	3PGA	pOR1OR2-MGapt-deGFP	6	5	0	0	0	2	DAJ_MK_MY	0.33	4.8	0	0	200	MGaptamer150610650
MGaptamer	150	16926	4.701666666666667	B4	0.15433596118859916	uM	610	650	3PGA	pOR1OR2-MGapt-deGFP	6	5	0	0	0	3	DAJ_MK_MY	0.33	4.8	0	0	200	MGaptamer150610650
MGaptamer	150	16926	4.701666666666667	B5	0.21437234687689508	uM	610	650	3PGA	pOR1OR2-MGapt-deGFP	6	5	0	2	0	1	DAJ_MK_MY	0.33	4.8	0	0	200	MGaptamer150610650
MGaptamer	150	16926	4.701666666666667	B6	0.1840509399636143	uM	610	650	3PGA	pOR1OR2-MGapt-deGFP	6	5	0	2	0	2	DAJ_MK_MY	0.33	4.8	0	0	200	MGaptamer150610650
MGaptamer	150	16926	4.701666666666667	B7	0.19254093389933294	uM	610	650	3PGA	pOR1OR2-MGapt-deGFP	6	5	0	2	0	3	DAJ_MK_MY	0.33	4.8	0	0	200	MGaptamer150610650
MGaptamer	150	16926	4.701666666666667	B8	0.20770163735597333	uM	610	650	3PGA	pOR1OR2-MGapt-deGFP	6	5	0	4	0	1	DAJ_MK_MY	0.33	4.8	0	0	200	MGaptamer150610650
MGaptamer	150	16926	4.701666666666667	B9	0.21012734990903578	uM	610	650	3PGA	pOR1OR2-MGapt-deGFP	6	5	0	4	0	2	DAJ_MK_MY	0.33	4.8	0	0	200	MGaptamer150610650
MGaptamer	150	16926	4.701666666666667	B10	0.18526379624014555	uM	610	650	3PGA	pOR1OR2-MGapt-deGFP	6	5	0	4	0	3	DAJ_MK_MY	0.33	4.8	0	0	200	MGaptamer150610650
MGaptamer	150	16926	4.701666666666667	B11	0.17283201940570042	uM	610	650	3PGA	pOR1OR2-MGapt-deGFP	6	5	0	6	0	1	DAJ_MK_MY	0.33	4.8	0	0	200	MGaptamer150610650
MGaptamer	150	16926	4.701666666666667	B12	0.18283808368708307	uM	610	650	3PGA	pOR1OR2-MGapt-deGFP	6	5	0	6	0	2	DAJ_MK_MY	0.33	4.8	0	0	200	MGaptamer150610650
MGaptamer	150	16926	4.701666666666667	B13	0.16130988477865374	uM	610	650	3PGA	pOR1OR2-MGapt-deGFP	6	5	0	6	0	3	DAJ_MK_MY	0.33	4.8	0	0	200	MGaptamer150610650
MGaptamer	150	16926	4.701666666666667	B14	0.20042449969678594	uM	610	650	3PGA	pOR1OR2-MGapt-deGFP	6	5	0	8	0	1	DAJ_MK_MY	0.33	4.8	0	0	200	MGaptamer150610650
MGaptamer	150	16926	4.701666666666667	B15	0.24833232261976956	uM	610	650	3PGA	pOR1OR2-MGapt-deGFP	6	5	0	8	0	2	DAJ_MK_MY	0.33	4.8	0	0	200	MGaptamer150610650
MGaptamer	150	16926	4.701666666666667	B16	0.1637355973317162	uM	610	650	3PGA	pOR1OR2-MGapt-deGFP	6	5	0	8	0	3	DAJ_MK_MY	0.33	4.8	0	0	200	MGaptamer150610650
MGaptamer	150	16926	4.701666666666667	B17	0.19254093389933294	uM	610	650	3PGA	pOR1OR2-MGapt-deGFP	6	5	0	10	0	1	DAJ_MK_MY	0.33	4.8	0	0	200	MGaptamer150610650
MGaptamer	150	16926	4.701666666666667	B18	0.22437841115827775	uM	610	650	3PGA	pOR1OR2-MGapt-deGFP	6	5	0	10	0	2	DAJ_MK_MY	0.33	4.8	0	0	200	MGaptamer150610650
MGaptamer	150	16926	4.701666666666667	B19	0.19981807155852033	uM	610	650	3PGA	pOR1OR2-MGapt-deGFP	6	5	0	10	0	3	DAJ_MK_MY	0.33	4.8	0	0	200	MGaptamer150610650
MGaptamer	150	16926	4.701666666666667	B20	0.15463917525773196	uM	610	650	3PGA	pOR1OR2-MGapt-deGFP	6	5	0	0	5	1	DAJ_MK_MY	0.33	4.8	0	0	200	MGaptamer150610650
MGaptamer	150	16926	4.701666666666667	B21	0.10976349302607642	uM	610	650	3PGA	pOR1OR2-MGapt-deGFP	6	5	0	0	5	2	DAJ_MK_MY	0.33	4.8	0	0	200	MGaptamer150610650
MGaptamer	150	16926	4.701666666666667	B22	0.15797453001819284	uM	610	650	3PGA	pOR1OR2-MGapt-deGFP	6	5	0	0	5	3	DAJ_MK_MY	0.33	4.8	0	0	200	MGaptamer150610650
MGaptamer	150	16926	4.701666666666667	B23	0.18617343844754397	uM	610	650	3PGA	pOR1OR2-MGapt-deGFP	6	5	0	2	5	1	DAJ_MK_MY	0.33	4.8	0	0	200	MGaptamer150610650
MGaptamer	150	16926	4.701666666666667	C2	0.2152819890842935	uM	610	650	3PGA	pOR1OR2-MGapt-deGFP	6	5	0	2	5	2	DAJ_MK_MY	0.33	4.8	0	0	200	MGaptamer150610650
MGaptamer	150	16926	4.701666666666667	C3	0.19708914493632507	uM	610	650	3PGA	pOR1OR2-MGapt-deGFP	6	5	0	2	5	3	DAJ_MK_MY	0.33	4.8	0	0	200	MGaptamer150610650
MGaptamer	150	16926	4.701666666666667	C4	0.22407519708914495	uM	610	650	3PGA	pOR1OR2-MGapt-deGFP	6	5	0	4	5	1	DAJ_MK_MY	0.33	4.8	0	0	200	MGaptamer150610650
MGaptamer	150	16926	4.701666666666667	C5	0.19163129169193452	uM	610	650	3PGA	pOR1OR2-MGapt-deGFP	6	5	0	4	5	2	DAJ_MK_MY	0.33	4.8	0	0	200	MGaptamer150610650
MGaptamer	150	16926	4.701666666666667	C6	0.17252880533656761	uM	610	650	3PGA	pOR1OR2-MGapt-deGFP	6	5	0	4	5	3	DAJ_MK_MY	0.33	4.8	0	0	200	MGaptamer150610650
MGaptamer	150	16926	4.701666666666667	C7	0.21346270466949666	uM	610	650	3PGA	pOR1OR2-MGapt-deGFP	6	5	0	6	5	1	DAJ_MK_MY	0.33	4.8	0	0	200	MGaptamer150610650
MGaptamer	150	16926	4.701666666666667	C8	0.21315949060036385	uM	610	650	3PGA	pOR1OR2-MGapt-deGFP	6	5	0	6	5	2	DAJ_MK_MY	0.33	4.8	0	0	200	MGaptamer150610650
MGaptamer	150	16926	4.701666666666667	C9	0.21255306246209824	uM	610	650	3PGA	pOR1OR2-MGapt-deGFP	6	5	0	6	5	3	DAJ_MK_MY	0.33	4.8	0	0	200	MGaptamer150610650
MGaptamer	150	16926	4.701666666666667	C10	0.24226804123711337	uM	610	650	3PGA	pOR1OR2-MGapt-deGFP	6	5	0	8	5	1	DAJ_MK_MY	0.33	4.8	0	0	200	MGaptamer150610650
MGaptamer	150	16926	4.701666666666667	C11	0.21376591873862946	uM	610	650	3PGA	pOR1OR2-MGapt-deGFP	6	5	0	8	5	2	DAJ_MK_MY	0.33	4.8	0	0	200	MGaptamer150610650
MGaptamer	150	16926	4.701666666666667	C12	0.25288053365676166	uM	610	650	3PGA	pOR1OR2-MGapt-deGFP	6	5	0	8	5	3	DAJ_MK_MY	0.33	4.8	0	0	200	MGaptamer150610650
MGaptamer	150	16926	4.701666666666667	C13	0.26713159490600363	uM	610	650	3PGA	pOR1OR2-MGapt-deGFP	6	5	0	10	5	1	DAJ_MK_MY	0.33	4.8	0	0	200	MGaptamer150610650
MGaptamer	150	16926	4.701666666666667	C14	0.2540933899332929	uM	610	650	3PGA	pOR1OR2-MGapt-deGFP	6	5	0	10	5	2	DAJ_MK_MY	0.33	4.8	0	0	200	MGaptamer150610650
MGaptamer	150	16926	4.701666666666667	C15	0.21710127349909034	uM	610	650	3PGA	pOR1OR2-MGapt-deGFP	6	5	0	10	5	3	DAJ_MK_MY	0.33	4.8	0	0	200	MGaptamer150610650
MGaptamer	150	16926	4.701666666666667	C16	0.13189812007277138	uM	610	650	3PGA	pOR1OR2-MGapt-deGFP	6	5	0	0	10	1	DAJ_MK_MY	0.33	4.8	0	0	200	MGaptamer150610650
MGaptamer	150	16926	4.701666666666667	C17	0.10218314129775621	uM	610	650	3PGA	pOR1OR2-MGapt-deGFP	6	5	0	0	10	2	DAJ_MK_MY	0.33	4.8	0	0	200	MGaptamer150610650
MGaptamer	150	16926	4.701666666666667	C18	0.14432989690721648	uM	610	650	3PGA	pOR1OR2-MGapt-deGFP	6	5	0	0	10	3	DAJ_MK_MY	0.33	4.8	0	0	200	MGaptamer150610650
MGaptamer	150	16926	4.701666666666667	C19	0.1713159490600364	uM	610	650	3PGA	pOR1OR2-MGapt-deGFP	6	5	0	2	10	1	DAJ_MK_MY	0.33	4.8	0	0	200	MGaptamer150610650
MGaptamer	150	16926	4.701666666666667	C20	0.15524560339599758	uM	610	650	3PGA	pOR1OR2-MGapt-deGFP	6	5	0	2	10	2	DAJ_MK_MY	0.33	4.8	0	0	200	MGaptamer150610650
MGaptamer	150	16926	4.701666666666667	C21	0.164038811400849	uM	610	650	3PGA	pOR1OR2-MGapt-deGFP	6	5	0	2	10	3	DAJ_MK_MY	0.33	4.8	0	0	200	MGaptamer150610650
MGaptamer	150	16926	4.701666666666667	C22	0.26834445118253486	uM	610	650	3PGA	pOR1OR2-MGapt-deGFP	6	5	0	4	10	1	DAJ_MK_MY	0.33	4.8	0	0	200	MGaptamer150610650
MGaptamer	150	16926	4.701666666666667	C23	0.16828380836870832	uM	610	650	3PGA	pOR1OR2-MGapt-deGFP	6	5	0	4	10	2	DAJ_MK_MY	0.33	4.8	0	0	200	MGaptamer150610650
MGaptamer	150	16926	4.701666666666667	D2	0.2158884172225591	uM	610	650	3PGA	pOR1OR2-MGapt-deGFP	6	5	0	4	10	3	DAJ_MK_MY	0.33	4.8	0	0	200	MGaptamer150610650
MGaptamer	150	16926	4.701666666666667	D3	0.2152819890842935	uM	610	650	3PGA	pOR1OR2-MGapt-deGFP	6	5	0	6	10	1	DAJ_MK_MY	0.33	4.8	0	0	200	MGaptamer150610650
MGaptamer	150	16926	4.701666666666667	D4	0.21164342025469982	uM	610	650	3PGA	pOR1OR2-MGapt-deGFP	6	5	0	6	10	2	DAJ_MK_MY	0.33	4.8	0	0	200	MGaptamer150610650
MGaptamer	150	16926	4.701666666666667	D5	0.19769557307459068	uM	610	650	3PGA	pOR1OR2-MGapt-deGFP	6	5	0	6	10	3	DAJ_MK_MY	0.33	4.8	0	0	200	MGaptamer150610650
MGaptamer	150	16926	4.701666666666667	D6	0.1791995148574894	uM	610	650	3PGA	pOR1OR2-MGapt-deGFP	6	5	0	8	10	1	DAJ_MK_MY	0.33	4.8	0	0	200	MGaptamer150610650
MGaptamer	150	16926	4.701666666666667	D7	0.18981200727713765	uM	610	650	3PGA	pOR1OR2-MGapt-deGFP	6	5	0	8	10	2	DAJ_MK_MY	0.33	4.8	0	0	200	MGaptamer150610650
MGaptamer	150	16926	4.701666666666667	D8	0.1907216494845361	uM	610	650	3PGA	pOR1OR2-MGapt-deGFP	6	5	0	8	10	3	DAJ_MK_MY	0.33	4.8	0	0	200	MGaptamer150610650
MGaptamer	150	16926	4.701666666666667	D9	0.19769557307459068	uM	610	650	3PGA	pOR1OR2-MGapt-deGFP	6	5	0	10	10	1	DAJ_MK_MY	0.33	4.8	0	0	200	MGaptamer150610650
MGaptamer	150	16926	4.701666666666667	D10	0.2337780473013948	uM	610	650	3PGA	pOR1OR2-MGapt-deGFP	6	5	0	10	10	2	DAJ_MK_MY	0.33	4.8	0	0	200	MGaptamer150610650
MGaptamer	150	16926	4.701666666666667	D11	0.21619163129169192	uM	610	650	3PGA	pOR1OR2-MGapt-deGFP	6	5	0	10	10	3	DAJ_MK_MY	0.33	4.8	0	0	200	MGaptamer150610650
MGaptamer	150	16926	4.701666666666667	D12	0.164038811400849	uM	610	650	3PGA	pOR1OR2-MGapt-deGFP	6	5	0	0	15	1	DAJ_MK_MY	0.33	4.8	0	0	200	MGaptamer150610650
MGaptamer	150	16926	4.701666666666667	D13	0.15827774408732564	uM	610	650	3PGA	pOR1OR2-MGapt-deGFP	6	5	0	0	15	2	DAJ_MK_MY	0.33	4.8	0	0	200	MGaptamer150610650
MGaptamer	150	16926	4.701666666666667	D14	0.171922377198302	uM	610	650	3PGA	pOR1OR2-MGapt-deGFP	6	5	0	0	15	3	DAJ_MK_MY	0.33	4.8	0	0	200	MGaptamer150610650
MGaptamer	150	16926	4.701666666666667	D15	0.1322013341419042	uM	610	650	3PGA	pOR1OR2-MGapt-deGFP	6	5	0	2	15	1	DAJ_MK_MY	0.33	4.8	0	0	200	MGaptamer150610650
MGaptamer	150	16926	4.701666666666667	D16	0.1910248635536689	uM	610	650	3PGA	pOR1OR2-MGapt-deGFP	6	5	0	2	15	2	DAJ_MK_MY	0.33	4.8	0	0	200	MGaptamer150610650
MGaptamer	150	16926	4.701666666666667	D17	0.14918132201334142	uM	610	650	3PGA	pOR1OR2-MGapt-deGFP	6	5	0	2	15	3	DAJ_MK_MY	0.33	4.8	0	0	200	MGaptamer150610650
MGaptamer	150	16926	4.701666666666667	D18	0.1958762886597938	uM	610	650	3PGA	pOR1OR2-MGapt-deGFP	6	5	0	4	15	1	DAJ_MK_MY	0.33	4.8	0	0	200	MGaptamer150610650
MGaptamer	150	16926	4.701666666666667	D19	0.17040630685263797	uM	610	650	3PGA	pOR1OR2-MGapt-deGFP	6	5	0	4	15	2	DAJ_MK_MY	0.33	4.8	0	0	200	MGaptamer150610650
MGaptamer	150	16926	4.701666666666667	D20	0.17495451788963007	uM	610	650	3PGA	pOR1OR2-MGapt-deGFP	6	5	0	4	15	3	DAJ_MK_MY	0.33	4.8	0	0	200	MGaptamer150610650
MGaptamer	150	16926	4.701666666666667	D21	0.1791995148574894	uM	610	650	3PGA	pOR1OR2-MGapt-deGFP	6	5	0	6	15	1	DAJ_MK_MY	0.33	4.8	0	0	200	MGaptamer150610650
MGaptamer	150	16926	4.701666666666667	D22	0.21740448756822314	uM	610	650	3PGA	pOR1OR2-MGapt-deGFP	6	5	0	6	15	2	DAJ_MK_MY	0.33	4.8	0	0	200	MGaptamer150610650
MGaptamer	150	16926	4.701666666666667	D23	0.21194663432383262	uM	610	650	3PGA	pOR1OR2-MGapt-deGFP	6	5	0	6	15	3	DAJ_MK_MY	0.33	4.8	0	0	200	MGaptamer150610650
MGaptamer	150	16926	4.701666666666667	E2	0.2310491206791995	uM	610	650	3PGA	pOR1OR2-MGapt-deGFP	6	5	0	8	15	1	DAJ_MK_MY	0.33	4.8	0	0	200	MGaptamer150610650
MGaptamer	150	16926	4.701666666666667	E3	0.22377198302001214	uM	610	650	3PGA	pOR1OR2-MGapt-deGFP	6	5	0	8	15	2	DAJ_MK_MY	0.33	4.8	0	0	200	MGaptamer150610650
MGaptamer	150	16926	4.701666666666667	E4	0.20042449969678594	uM	610	650	3PGA	pOR1OR2-MGapt-deGFP	6	5	0	8	15	3	DAJ_MK_MY	0.33	4.8	0	0	200	MGaptamer150610650
MGaptamer	150	16926	4.701666666666667	E5	0.17465130382049726	uM	610	650	3PGA	pOR1OR2-MGapt-deGFP	6	5	0	10	15	1	DAJ_MK_MY	0.33	4.8	0	0	200	MGaptamer150610650
MGaptamer	150	16926	4.701666666666667	E6	0.21679805942995753	uM	610	650	3PGA	pOR1OR2-MGapt-deGFP	6	5	0	10	15	2	DAJ_MK_MY	0.33	4.8	0	0	200	MGaptamer150610650
MGaptamer	150	16926	4.701666666666667	E7	0.16525166767738023	uM	610	650	3PGA	pOR1OR2-MGapt-deGFP	6	5	0	10	15	3	DAJ_MK_MY	0.33	4.8	0	0	200	MGaptamer150610650
MGaptamer	150	16926	4.701666666666667	E8	0.16221952698605216	uM	610	650	3PGA	pOR1OR2-MGapt-deGFP	6	5	0	0	20	1	DAJ_MK_MY	0.33	4.8	0	0	200	MGaptamer150610650
MGaptamer	150	16926	4.701666666666667	E9	0.14311704063068525	uM	610	650	3PGA	pOR1OR2-MGapt-deGFP	6	5	0	0	20	2	DAJ_MK_MY	0.33	4.8	0	0	200	MGaptamer150610650
MGaptamer	150	16926	4.701666666666667	E10	0.16585809581564587	uM	610	650	3PGA	pOR1OR2-MGapt-deGFP	6	5	0	0	20	3	DAJ_MK_MY	0.33	4.8	0	0	200	MGaptamer150610650
MGaptamer	150	16926	4.701666666666667	E11	0.1673741661613099	uM	610	650	3PGA	pOR1OR2-MGapt-deGFP	6	5	0	2	20	1	DAJ_MK_MY	0.33	4.8	0	0	200	MGaptamer150610650
MGaptamer	150	16926	4.701666666666667	E12	0.1409945421467556	uM	610	650	3PGA	pOR1OR2-MGapt-deGFP	6	5	0	2	20	2	DAJ_MK_MY	0.33	4.8	0	0	200	MGaptamer150610650
MGaptamer	150	16926	4.701666666666667	E13	0.1558520315342632	uM	610	650	3PGA	pOR1OR2-MGapt-deGFP	6	5	0	2	20	3	DAJ_MK_MY	0.33	4.8	0	0	200	MGaptamer150610650
MGaptamer	150	16926	4.701666666666667	E14	0.18162522741055184	uM	610	650	3PGA	pOR1OR2-MGapt-deGFP	6	5	0	4	20	1	DAJ_MK_MY	0.33	4.8	0	0	200	MGaptamer150610650
MGaptamer	150	16926	4.701666666666667	E15	0.1564584596725288	uM	610	650	3PGA	pOR1OR2-MGapt-deGFP	6	5	0	4	20	2	DAJ_MK_MY	0.33	4.8	0	0	200	MGaptamer150610650
MGaptamer	150	16926	4.701666666666667	E16	0.1637355973317162	uM	610	650	3PGA	pOR1OR2-MGapt-deGFP	6	5	0	4	20	3	DAJ_MK_MY	0.33	4.8	0	0	200	MGaptamer150610650
MGaptamer	150	16926	4.701666666666667	E17	0.21952698605215284	uM	610	650	3PGA	pOR1OR2-MGapt-deGFP	6	5	0	6	20	1	DAJ_MK_MY	0.33	4.8	0	0	200	MGaptamer150610650
MGaptamer	150	16926	4.701666666666667	E18	0.1958762886597938	uM	610	650	3PGA	pOR1OR2-MGapt-deGFP	6	5	0	6	20	2	DAJ_MK_MY	0.33	4.8	0	0	200	MGaptamer150610650
MGaptamer	150	16926	4.701666666666667	E19	0.20830806549423894	uM	610	650	3PGA	pOR1OR2-MGapt-deGFP	6	5	0	6	20	3	DAJ_MK_MY	0.33	4.8	0	0	200	MGaptamer150610650
MGaptamer	150	16926	4.701666666666667	E20	0.20406306852637962	uM	610	650	3PGA	pOR1OR2-MGapt-deGFP	6	5	0	8	20	1	DAJ_MK_MY	0.33	4.8	0	0	200	MGaptamer150610650
MGaptamer	150	16926	4.701666666666667	E21	0.17313523347483323	uM	610	650	3PGA	pOR1OR2-MGapt-deGFP	6	5	0	8	20	2	DAJ_MK_MY	0.33	4.8	0	0	200	MGaptamer150610650
MGaptamer	150	16926	4.701666666666667	E22	0.1989084293511219	uM	610	650	3PGA	pOR1OR2-MGapt-deGFP	6	5	0	8	20	3	DAJ_MK_MY	0.33	4.8	0	0	200	MGaptamer150610650
MGaptamer	150	16926	4.701666666666667	E23	0.20497271073377804	uM	610	650	3PGA	pOR1OR2-MGapt-deGFP	6	5	0	10	20	1	DAJ_MK_MY	0.33	4.8	0	0	200	MGaptamer150610650
MGaptamer	150	16926	4.701666666666667	F2	0.22589448150394179	uM	610	650	3PGA	pOR1OR2-MGapt-deGFP	6	5	0	10	20	2	DAJ_MK_MY	0.33	4.8	0	0	200	MGaptamer150610650
MGaptamer	150	16926	4.701666666666667	F3	0.19345057610673136	uM	610	650	3PGA	pOR1OR2-MGapt-deGFP	6	5	0	10	20	3	DAJ_MK_MY	0.33	4.8	0	0	200	MGaptamer150610650
MGaptamer	150	16926	4.701666666666667	F4	0.20012128562765313	uM	610	650	3PGA	pOR1OR2-MGapt-deGFP	6	5	0	0	30	1	DAJ_MK_MY	0.33	4.8	0	0	200	MGaptamer150610650
MGaptamer	150	16926	4.701666666666667	F5	0.2107337780473014	uM	610	650	3PGA	pOR1OR2-MGapt-deGFP	6	5	0	0	30	2	DAJ_MK_MY	0.33	4.8	0	0	200	MGaptamer150610650
MGaptamer	150	16926	4.701666666666667	F6	0.20042449969678594	uM	610	650	3PGA	pOR1OR2-MGapt-deGFP	6	5	0	0	30	3	DAJ_MK_MY	0.33	4.8	0	0	200	MGaptamer150610650
MGaptamer	150	16926	4.701666666666667	F7	0.14705882352941177	uM	610	650	3PGA	pOR1OR2-MGapt-deGFP	6	5	0	2	30	1	DAJ_MK_MY	0.33	4.8	0	0	200	MGaptamer150610650
MGaptamer	150	16926	4.701666666666667	F8	0.164038811400849	uM	610	650	3PGA	pOR1OR2-MGapt-deGFP	6	5	0	2	30	2	DAJ_MK_MY	0.33	4.8	0	0	200	MGaptamer150610650
MGaptamer	150	16926	4.701666666666667	F9	0.18526379624014555	uM	610	650	3PGA	pOR1OR2-MGapt-deGFP	6	5	0	2	30	3	DAJ_MK_MY	0.33	4.8	0	0	200	MGaptamer150610650
MGaptamer	150	16926	4.701666666666667	F10	0.1600970285021225	uM	610	650	3PGA	pOR1OR2-MGapt-deGFP	6	5	0	4	30	1	DAJ_MK_MY	0.33	4.8	0	0	200	MGaptamer150610650
MGaptamer	150	16926	4.701666666666667	F11	0.1361431170406307	uM	610	650	3PGA	pOR1OR2-MGapt-deGFP	6	5	0	4	30	2	DAJ_MK_MY	0.33	4.8	0	0	200	MGaptamer150610650
MGaptamer	150	16926	4.701666666666667	F12	0.16616130988477867	uM	610	650	3PGA	pOR1OR2-MGapt-deGFP	6	5	0	4	30	3	DAJ_MK_MY	0.33	4.8	0	0	200	MGaptamer150610650
MGaptamer	150	16926	4.701666666666667	F13	0.16858702243784113	uM	610	650	3PGA	pOR1OR2-MGapt-deGFP	6	5	0	6	30	1	DAJ_MK_MY	0.33	4.8	0	0	200	MGaptamer150610650
MGaptamer	150	16926	4.701666666666667	F14	0.15009096422073984	uM	610	650	3PGA	pOR1OR2-MGapt-deGFP	6	5	0	6	30	2	DAJ_MK_MY	0.33	4.8	0	0	200	MGaptamer150610650
MGaptamer	150	16926	4.701666666666667	F15	0.15372953305033354	uM	610	650	3PGA	pOR1OR2-MGapt-deGFP	6	5	0	6	30	3	DAJ_MK_MY	0.33	4.8	0	0	200	MGaptamer150610650
MGaptamer	150	16926	4.701666666666667	F16	0.15100060642813826	uM	610	650	3PGA	pOR1OR2-MGapt-deGFP	6	5	0	8	30	1	DAJ_MK_MY	0.33	4.8	0	0	200	MGaptamer150610650
MGaptamer	150	16926	4.701666666666667	F17	0.14432989690721648	uM	610	650	3PGA	pOR1OR2-MGapt-deGFP	6	5	0	8	30	2	DAJ_MK_MY	0.33	4.8	0	0	200	MGaptamer150610650
MGaptamer	150	16926	4.701666666666667	F18	0.19708914493632507	uM	610	650	3PGA	pOR1OR2-MGapt-deGFP	6	5	0	8	30	3	DAJ_MK_MY	0.33	4.8	0	0	200	MGaptamer150610650
MGaptamer	150	16926	4.701666666666667	F19	0.1488781079442086	uM	610	650	3PGA	pOR1OR2-MGapt-deGFP	6	5	0	10	30	1	DAJ_MK_MY	0.33	4.8	0	0	200	MGaptamer150610650
MGaptamer	150	16926	4.701666666666667	F20	0.16949666464523955	uM	610	650	3PGA	pOR1OR2-MGapt-deGFP	6	5	0	10	30	2	DAJ_MK_MY	0.33	4.8	0	0	200	MGaptamer150610650
MGaptamer	150	16926	4.701666666666667	F21	0.1528198908429351	uM	610	650	3PGA	pOR1OR2-MGapt-deGFP	6	5	0	10	30	3	DAJ_MK_MY	0.33	4.8	0	0	200	MGaptamer150610650
MGaptamer	150	16926	4.701666666666667	F22	0.1646452395391146	uM	610	650	3PGA	pOR1OR2-MGapt-deGFP	6	5	0	0	45	1	DAJ_MK_MY	0.33	4.8	0	0	200	MGaptamer150610650
MGaptamer	150	16926	4.701666666666667	F23	0.15372953305033354	uM	610	650	3PGA	pOR1OR2-MGapt-deGFP	6	5	0	0	45	2	DAJ_MK_MY	0.33	4.8	0	0	200	MGaptamer150610650
MGaptamer	150	16926	4.701666666666667	G2	0.19314736203759855	uM	610	650	3PGA	pOR1OR2-MGapt-deGFP	6	5	0	0	45	3	DAJ_MK_MY	0.33	4.8	0	0	200	MGaptamer150610650
MGaptamer	150	16926	4.701666666666667	G3	0.18496058217101274	uM	610	650	3PGA	pOR1OR2-MGapt-deGFP	6	5	0	2	45	1	DAJ_MK_MY	0.33	4.8	0	0	200	MGaptamer150610650
MGaptamer	150	16926	4.701666666666667	G4	0.16312916919345058	uM	610	650	3PGA	pOR1OR2-MGapt-deGFP	6	5	0	2	45	2	DAJ_MK_MY	0.33	4.8	0	0	200	MGaptamer150610650
MGaptamer	150	16926	4.701666666666667	G5	0.13826561552456035	uM	610	650	3PGA	pOR1OR2-MGapt-deGFP	6	5	0	2	45	3	DAJ_MK_MY	0.33	4.8	0	0	200	MGaptamer150610650
MGaptamer	150	16926	4.701666666666667	G6	0.12583383869011522	uM	610	650	3PGA	pOR1OR2-MGapt-deGFP	6	5	0	4	45	1	DAJ_MK_MY	0.33	4.8	0	0	200	MGaptamer150610650
MGaptamer	150	16926	4.701666666666667	G7	0.11946634323832625	uM	610	650	3PGA	pOR1OR2-MGapt-deGFP	6	5	0	4	45	2	DAJ_MK_MY	0.33	4.8	0	0	200	MGaptamer150610650
MGaptamer	150	16926	4.701666666666667	G8	0.1249241964827168	uM	610	650	3PGA	pOR1OR2-MGapt-deGFP	6	5	0	4	45	3	DAJ_MK_MY	0.33	4.8	0	0	200	MGaptamer150610650
MGaptamer	150	16926	4.701666666666667	G9	0.12765312310491206	uM	610	650	3PGA	pOR1OR2-MGapt-deGFP	6	5	0	6	45	1	DAJ_MK_MY	0.33	4.8	0	0	200	MGaptamer150610650
MGaptamer	150	16926	4.701666666666667	G10	0.14311704063068525	uM	610	650	3PGA	pOR1OR2-MGapt-deGFP	6	5	0	6	45	2	DAJ_MK_MY	0.33	4.8	0	0	200	MGaptamer150610650
MGaptamer	150	16926	4.701666666666667	G11	0.11855670103092783	uM	610	650	3PGA	pOR1OR2-MGapt-deGFP	6	5	0	6	45	3	DAJ_MK_MY	0.33	4.8	0	0	200	MGaptamer150610650
MGaptamer	150	16926	4.701666666666667	G12	0.1406913280776228	uM	610	650	3PGA	pOR1OR2-MGapt-deGFP	6	5	0	8	45	1	DAJ_MK_MY	0.33	4.8	0	0	200	MGaptamer150610650
MGaptamer	150	16926	4.701666666666667	G13	0.13462704669496667	uM	610	650	3PGA	pOR1OR2-MGapt-deGFP	6	5	0	8	45	2	DAJ_MK_MY	0.33	4.8	0	0	200	MGaptamer150610650
MGaptamer	150	16926	4.701666666666667	G14	0.15797453001819284	uM	610	650	3PGA	pOR1OR2-MGapt-deGFP	6	5	0	8	45	3	DAJ_MK_MY	0.33	4.8	0	0	200	MGaptamer150610650
MGaptamer	150	16926	4.701666666666667	G15	0.13129169193450577	uM	610	650	3PGA	pOR1OR2-MGapt-deGFP	6	5	0	10	45	1	DAJ_MK_MY	0.33	4.8	0	0	200	MGaptamer150610650
MGaptamer	150	16926	4.701666666666667	G16	0.12765312310491206	uM	610	650	3PGA	pOR1OR2-MGapt-deGFP	6	5	0	10	45	2	DAJ_MK_MY	0.33	4.8	0	0	200	MGaptamer150610650
MGaptamer	150	16926	4.701666666666667	G18	0.028198908429351122	uM	610	650	3PGA	pOR1OR2-MGapt-deGFP	6	5	0	0	0	1	DAJ_MK_MY	0.33	4.8	0	0	0	MGaptamer150610650
MGaptamer	150	16926	4.701666666666667	G19	0.015463917525773196	uM	610	650	3PGA	pOR1OR2-MGapt-deGFP	6	5	0	0	0	2	DAJ_MK_MY	0.33	4.8	0	0	0	MGaptamer150610650
MGaptamer	150	16926	4.701666666666667	G20	0.03244390539721043	uM	610	650	3PGA	pOR1OR2-MGapt-deGFP	6	5	0	0	0	3	DAJ_MK_MY	0.33	4.8	0	0	0	MGaptamer150610650
MGaptamer	150	17106	4.751666666666667	B2	0.1452395391146149	uM	610	650	3PGA	pOR1OR2-MGapt-deGFP	6	5	0	0	0	1	DAJ_MK_MY	0.33	4.8	0	0	200	MGaptamer150610650
MGaptamer	150	17106	4.751666666666667	B3	0.15221346270466948	uM	610	650	3PGA	pOR1OR2-MGapt-deGFP	6	5	0	0	0	2	DAJ_MK_MY	0.33	4.8	0	0	200	MGaptamer150610650
MGaptamer	150	17106	4.751666666666667	B4	0.17525773195876287	uM	610	650	3PGA	pOR1OR2-MGapt-deGFP	6	5	0	0	0	3	DAJ_MK_MY	0.33	4.8	0	0	200	MGaptamer150610650
MGaptamer	150	17106	4.751666666666667	B5	0.1673741661613099	uM	610	650	3PGA	pOR1OR2-MGapt-deGFP	6	5	0	2	0	1	DAJ_MK_MY	0.33	4.8	0	0	200	MGaptamer150610650
MGaptamer	150	17106	4.751666666666667	B6	0.24044875682231653	uM	610	650	3PGA	pOR1OR2-MGapt-deGFP	6	5	0	2	0	2	DAJ_MK_MY	0.33	4.8	0	0	200	MGaptamer150610650
MGaptamer	150	17106	4.751666666666667	B7	0.18283808368708307	uM	610	650	3PGA	pOR1OR2-MGapt-deGFP	6	5	0	2	0	3	DAJ_MK_MY	0.33	4.8	0	0	200	MGaptamer150610650
MGaptamer	150	17106	4.751666666666667	B8	0.1989084293511219	uM	610	650	3PGA	pOR1OR2-MGapt-deGFP	6	5	0	4	0	1	DAJ_MK_MY	0.33	4.8	0	0	200	MGaptamer150610650
MGaptamer	150	17106	4.751666666666667	B9	0.14918132201334142	uM	610	650	3PGA	pOR1OR2-MGapt-deGFP	6	5	0	4	0	2	DAJ_MK_MY	0.33	4.8	0	0	200	MGaptamer150610650
MGaptamer	150	17106	4.751666666666667	B10	0.14190418435415403	uM	610	650	3PGA	pOR1OR2-MGapt-deGFP	6	5	0	4	0	3	DAJ_MK_MY	0.33	4.8	0	0	200	MGaptamer150610650
MGaptamer	150	17106	4.751666666666667	B11	0.22073984232868407	uM	610	650	3PGA	pOR1OR2-MGapt-deGFP	6	5	0	6	0	1	DAJ_MK_MY	0.33	4.8	0	0	200	MGaptamer150610650
MGaptamer	150	17106	4.751666666666667	B12	0.20375985445724681	uM	610	650	3PGA	pOR1OR2-MGapt-deGFP	6	5	0	6	0	2	DAJ_MK_MY	0.33	4.8	0	0	200	MGaptamer150610650
MGaptamer	150	17106	4.751666666666667	B13	0.2031534263189812	uM	610	650	3PGA	pOR1OR2-MGapt-deGFP	6	5	0	6	0	3	DAJ_MK_MY	0.33	4.8	0	0	200	MGaptamer150610650
MGaptamer	150	17106	4.751666666666667	B14	0.21649484536082472	uM	610	650	3PGA	pOR1OR2-MGapt-deGFP	6	5	0	8	0	1	DAJ_MK_MY	0.33	4.8	0	0	200	MGaptamer150610650
MGaptamer	150	17106	4.751666666666667	B15	0.16494845360824742	uM	610	650	3PGA	pOR1OR2-MGapt-deGFP	6	5	0	8	0	2	DAJ_MK_MY	0.33	4.8	0	0	200	MGaptamer150610650
MGaptamer	150	17106	4.751666666666667	B16	0.22498483929654337	uM	610	650	3PGA	pOR1OR2-MGapt-deGFP	6	5	0	8	0	3	DAJ_MK_MY	0.33	4.8	0	0	200	MGaptamer150610650
MGaptamer	150	17106	4.751666666666667	B17	0.20952092177077017	uM	610	650	3PGA	pOR1OR2-MGapt-deGFP	6	5	0	10	0	1	DAJ_MK_MY	0.33	4.8	0	0	200	MGaptamer150610650
MGaptamer	150	17106	4.751666666666667	B18	0.19708914493632507	uM	610	650	3PGA	pOR1OR2-MGapt-deGFP	6	5	0	10	0	2	DAJ_MK_MY	0.33	4.8	0	0	200	MGaptamer150610650
MGaptamer	150	17106	4.751666666666667	B19	0.17040630685263797	uM	610	650	3PGA	pOR1OR2-MGapt-deGFP	6	5	0	10	0	3	DAJ_MK_MY	0.33	4.8	0	0	200	MGaptamer150610650
MGaptamer	150	17106	4.751666666666667	B20	0.15130382049727106	uM	610	650	3PGA	pOR1OR2-MGapt-deGFP	6	5	0	0	5	1	DAJ_MK_MY	0.33	4.8	0	0	200	MGaptamer150610650
MGaptamer	150	17106	4.751666666666667	B21	0.1643420254699818	uM	610	650	3PGA	pOR1OR2-MGapt-deGFP	6	5	0	0	5	2	DAJ_MK_MY	0.33	4.8	0	0	200	MGaptamer150610650
MGaptamer	150	17106	4.751666666666667	B22	0.14160097028502122	uM	610	650	3PGA	pOR1OR2-MGapt-deGFP	6	5	0	0	5	3	DAJ_MK_MY	0.33	4.8	0	0	200	MGaptamer150610650
MGaptamer	150	17106	4.751666666666667	B23	0.18344451182534868	uM	610	650	3PGA	pOR1OR2-MGapt-deGFP	6	5	0	2	5	1	DAJ_MK_MY	0.33	4.8	0	0	200	MGaptamer150610650
MGaptamer	150	17106	4.751666666666667	C2	0.2064887810794421	uM	610	650	3PGA	pOR1OR2-MGapt-deGFP	6	5	0	2	5	2	DAJ_MK_MY	0.33	4.8	0	0	200	MGaptamer150610650
MGaptamer	150	17106	4.751666666666667	C3	0.2155852031534263	uM	610	650	3PGA	pOR1OR2-MGapt-deGFP	6	5	0	2	5	3	DAJ_MK_MY	0.33	4.8	0	0	200	MGaptamer150610650
MGaptamer	150	17106	4.751666666666667	C4	0.21983020012128565	uM	610	650	3PGA	pOR1OR2-MGapt-deGFP	6	5	0	4	5	1	DAJ_MK_MY	0.33	4.8	0	0	200	MGaptamer150610650
MGaptamer	150	17106	4.751666666666667	C5	0.16889023650697393	uM	610	650	3PGA	pOR1OR2-MGapt-deGFP	6	5	0	4	5	2	DAJ_MK_MY	0.33	4.8	0	0	200	MGaptamer150610650
MGaptamer	150	17106	4.751666666666667	C6	0.18344451182534868	uM	610	650	3PGA	pOR1OR2-MGapt-deGFP	6	5	0	4	5	3	DAJ_MK_MY	0.33	4.8	0	0	200	MGaptamer150610650
MGaptamer	150	17106	4.751666666666667	C7	0.18677986658580958	uM	610	650	3PGA	pOR1OR2-MGapt-deGFP	6	5	0	6	5	1	DAJ_MK_MY	0.33	4.8	0	0	200	MGaptamer150610650
MGaptamer	150	17106	4.751666666666667	C8	0.20406306852637962	uM	610	650	3PGA	pOR1OR2-MGapt-deGFP	6	5	0	6	5	2	DAJ_MK_MY	0.33	4.8	0	0	200	MGaptamer150610650
MGaptamer	150	17106	4.751666666666667	C9	0.21406913280776227	uM	610	650	3PGA	pOR1OR2-MGapt-deGFP	6	5	0	6	5	3	DAJ_MK_MY	0.33	4.8	0	0	200	MGaptamer150610650
MGaptamer	150	17106	4.751666666666667	C10	0.26834445118253486	uM	610	650	3PGA	pOR1OR2-MGapt-deGFP	6	5	0	8	5	1	DAJ_MK_MY	0.33	4.8	0	0	200	MGaptamer150610650
MGaptamer	150	17106	4.751666666666667	C11	0.25227410551849605	uM	610	650	3PGA	pOR1OR2-MGapt-deGFP	6	5	0	8	5	2	DAJ_MK_MY	0.33	4.8	0	0	200	MGaptamer150610650
MGaptamer	150	17106	4.751666666666667	C12	0.271376591873863	uM	610	650	3PGA	pOR1OR2-MGapt-deGFP	6	5	0	8	5	3	DAJ_MK_MY	0.33	4.8	0	0	200	MGaptamer150610650
MGaptamer	150	17106	4.751666666666667	C13	0.242874469375379	uM	610	650	3PGA	pOR1OR2-MGapt-deGFP	6	5	0	10	5	1	DAJ_MK_MY	0.33	4.8	0	0	200	MGaptamer150610650
MGaptamer	150	17106	4.751666666666667	C14	0.27046694966646456	uM	610	650	3PGA	pOR1OR2-MGapt-deGFP	6	5	0	10	5	2	DAJ_MK_MY	0.33	4.8	0	0	200	MGaptamer150610650
MGaptamer	150	17106	4.751666666666667	C15	0.22104305639781688	uM	610	650	3PGA	pOR1OR2-MGapt-deGFP	6	5	0	10	5	3	DAJ_MK_MY	0.33	4.8	0	0	200	MGaptamer150610650
MGaptamer	150	17106	4.751666666666667	C16	0.187689508793208	uM	610	650	3PGA	pOR1OR2-MGapt-deGFP	6	5	0	0	10	1	DAJ_MK_MY	0.33	4.8	0	0	200	MGaptamer150610650
MGaptamer	150	17106	4.751666666666667	C17	0.16040024257125532	uM	610	650	3PGA	pOR1OR2-MGapt-deGFP	6	5	0	0	10	2	DAJ_MK_MY	0.33	4.8	0	0	200	MGaptamer150610650
MGaptamer	150	17106	4.751666666666667	C18	0.17404487568223165	uM	610	650	3PGA	pOR1OR2-MGapt-deGFP	6	5	0	0	10	3	DAJ_MK_MY	0.33	4.8	0	0	200	MGaptamer150610650
MGaptamer	150	17106	4.751666666666667	C19	0.1400848999393572	uM	610	650	3PGA	pOR1OR2-MGapt-deGFP	6	5	0	2	10	1	DAJ_MK_MY	0.33	4.8	0	0	200	MGaptamer150610650
MGaptamer	150	17106	4.751666666666667	C20	0.1979987871437235	uM	610	650	3PGA	pOR1OR2-MGapt-deGFP	6	5	0	2	10	2	DAJ_MK_MY	0.33	4.8	0	0	200	MGaptamer150610650
MGaptamer	150	17106	4.751666666666667	C21	0.1452395391146149	uM	610	650	3PGA	pOR1OR2-MGapt-deGFP	6	5	0	2	10	3	DAJ_MK_MY	0.33	4.8	0	0	200	MGaptamer150610650
MGaptamer	150	17106	4.751666666666667	C22	0.18920557913887204	uM	610	650	3PGA	pOR1OR2-MGapt-deGFP	6	5	0	4	10	1	DAJ_MK_MY	0.33	4.8	0	0	200	MGaptamer150610650
MGaptamer	150	17106	4.751666666666667	C23	0.16252274105518497	uM	610	650	3PGA	pOR1OR2-MGapt-deGFP	6	5	0	4	10	2	DAJ_MK_MY	0.33	4.8	0	0	200	MGaptamer150610650
MGaptamer	150	17106	4.751666666666667	D2	0.24924196482716798	uM	610	650	3PGA	pOR1OR2-MGapt-deGFP	6	5	0	4	10	3	DAJ_MK_MY	0.33	4.8	0	0	200	MGaptamer150610650
MGaptamer	150	17106	4.751666666666667	D3	0.17040630685263797	uM	610	650	3PGA	pOR1OR2-MGapt-deGFP	6	5	0	6	10	1	DAJ_MK_MY	0.33	4.8	0	0	200	MGaptamer150610650
MGaptamer	150	17106	4.751666666666667	D4	0.25197089144936324	uM	610	650	3PGA	pOR1OR2-MGapt-deGFP	6	5	0	6	10	2	DAJ_MK_MY	0.33	4.8	0	0	200	MGaptamer150610650
MGaptamer	150	17106	4.751666666666667	D5	0.19708914493632507	uM	610	650	3PGA	pOR1OR2-MGapt-deGFP	6	5	0	6	10	3	DAJ_MK_MY	0.33	4.8	0	0	200	MGaptamer150610650
MGaptamer	150	17106	4.751666666666667	D6	0.24075197089144934	uM	610	650	3PGA	pOR1OR2-MGapt-deGFP	6	5	0	8	10	1	DAJ_MK_MY	0.33	4.8	0	0	200	MGaptamer150610650
MGaptamer	150	17106	4.751666666666667	D7	0.16343238326258339	uM	610	650	3PGA	pOR1OR2-MGapt-deGFP	6	5	0	8	10	2	DAJ_MK_MY	0.33	4.8	0	0	200	MGaptamer150610650
MGaptamer	150	17106	4.751666666666667	D8	0.20103092783505155	uM	610	650	3PGA	pOR1OR2-MGapt-deGFP	6	5	0	8	10	3	DAJ_MK_MY	0.33	4.8	0	0	200	MGaptamer150610650
MGaptamer	150	17106	4.751666666666667	D9	0.20194057004244997	uM	610	650	3PGA	pOR1OR2-MGapt-deGFP	6	5	0	10	10	1	DAJ_MK_MY	0.33	4.8	0	0	200	MGaptamer150610650
MGaptamer	150	17106	4.751666666666667	D10	0.26895087932080053	uM	610	650	3PGA	pOR1OR2-MGapt-deGFP	6	5	0	10	10	2	DAJ_MK_MY	0.33	4.8	0	0	200	MGaptamer150610650
MGaptamer	150	17106	4.751666666666667	D11	0.1992116434202547	uM	610	650	3PGA	pOR1OR2-MGapt-deGFP	6	5	0	10	10	3	DAJ_MK_MY	0.33	4.8	0	0	200	MGaptamer150610650
MGaptamer	150	17106	4.751666666666667	D12	0.15130382049727106	uM	610	650	3PGA	pOR1OR2-MGapt-deGFP	6	5	0	0	15	1	DAJ_MK_MY	0.33	4.8	0	0	200	MGaptamer150610650
MGaptamer	150	17106	4.751666666666667	D13	0.16828380836870832	uM	610	650	3PGA	pOR1OR2-MGapt-deGFP	6	5	0	0	15	2	DAJ_MK_MY	0.33	4.8	0	0	200	MGaptamer150610650
MGaptamer	150	17106	4.751666666666667	D14	0.11825348696179502	uM	610	650	3PGA	pOR1OR2-MGapt-deGFP	6	5	0	0	15	3	DAJ_MK_MY	0.33	4.8	0	0	200	MGaptamer150610650
MGaptamer	150	17106	4.751666666666667	D15	0.11097634930260765	uM	610	650	3PGA	pOR1OR2-MGapt-deGFP	6	5	0	2	15	1	DAJ_MK_MY	0.33	4.8	0	0	200	MGaptamer150610650
MGaptamer	150	17106	4.751666666666667	D16	0.17343844754396603	uM	610	650	3PGA	pOR1OR2-MGapt-deGFP	6	5	0	2	15	2	DAJ_MK_MY	0.33	4.8	0	0	200	MGaptamer150610650
MGaptamer	150	17106	4.751666666666667	D17	0.15433596118859916	uM	610	650	3PGA	pOR1OR2-MGapt-deGFP	6	5	0	2	15	3	DAJ_MK_MY	0.33	4.8	0	0	200	MGaptamer150610650
MGaptamer	150	17106	4.751666666666667	D18	0.21194663432383262	uM	610	650	3PGA	pOR1OR2-MGapt-deGFP	6	5	0	4	15	1	DAJ_MK_MY	0.33	4.8	0	0	200	MGaptamer150610650
MGaptamer	150	17106	4.751666666666667	D19	0.17889630078835658	uM	610	650	3PGA	pOR1OR2-MGapt-deGFP	6	5	0	4	15	2	DAJ_MK_MY	0.33	4.8	0	0	200	MGaptamer150610650
MGaptamer	150	17106	4.751666666666667	D20	0.1870830806549424	uM	610	650	3PGA	pOR1OR2-MGapt-deGFP	6	5	0	4	15	3	DAJ_MK_MY	0.33	4.8	0	0	200	MGaptamer150610650
MGaptamer	150	17106	4.751666666666667	D21	0.21861734384475437	uM	610	650	3PGA	pOR1OR2-MGapt-deGFP	6	5	0	6	15	1	DAJ_MK_MY	0.33	4.8	0	0	200	MGaptamer150610650
MGaptamer	150	17106	4.751666666666667	D22	0.2431776834445118	uM	610	650	3PGA	pOR1OR2-MGapt-deGFP	6	5	0	6	15	2	DAJ_MK_MY	0.33	4.8	0	0	200	MGaptamer150610650
MGaptamer	150	17106	4.751666666666667	D23	0.21619163129169192	uM	610	650	3PGA	pOR1OR2-MGapt-deGFP	6	5	0	6	15	3	DAJ_MK_MY	0.33	4.8	0	0	200	MGaptamer150610650
MGaptamer	150	17106	4.751666666666667	E2	0.21922377198302004	uM	610	650	3PGA	pOR1OR2-MGapt-deGFP	6	5	0	8	15	1	DAJ_MK_MY	0.33	4.8	0	0	200	MGaptamer150610650
MGaptamer	150	17106	4.751666666666667	E3	0.22468162522741056	uM	610	650	3PGA	pOR1OR2-MGapt-deGFP	6	5	0	8	15	2	DAJ_MK_MY	0.33	4.8	0	0	200	MGaptamer150610650
MGaptamer	150	17106	4.751666666666667	E4	0.21376591873862946	uM	610	650	3PGA	pOR1OR2-MGapt-deGFP	6	5	0	8	15	3	DAJ_MK_MY	0.33	4.8	0	0	200	MGaptamer150610650
MGaptamer	150	17106	4.751666666666667	E5	0.18829593693147362	uM	610	650	3PGA	pOR1OR2-MGapt-deGFP	6	5	0	10	15	1	DAJ_MK_MY	0.33	4.8	0	0	200	MGaptamer150610650
MGaptamer	150	17106	4.751666666666667	E6	0.20072771376591875	uM	610	650	3PGA	pOR1OR2-MGapt-deGFP	6	5	0	10	15	2	DAJ_MK_MY	0.33	4.8	0	0	200	MGaptamer150610650
MGaptamer	150	17106	4.751666666666667	E7	0.148271679805943	uM	610	650	3PGA	pOR1OR2-MGapt-deGFP	6	5	0	10	15	3	DAJ_MK_MY	0.33	4.8	0	0	200	MGaptamer150610650
MGaptamer	150	17106	4.751666666666667	E8	0.17859308671922378	uM	610	650	3PGA	pOR1OR2-MGapt-deGFP	6	5	0	0	20	1	DAJ_MK_MY	0.33	4.8	0	0	200	MGaptamer150610650
MGaptamer	150	17106	4.751666666666667	E9	0.12431776834445118	uM	610	650	3PGA	pOR1OR2-MGapt-deGFP	6	5	0	0	20	2	DAJ_MK_MY	0.33	4.8	0	0	200	MGaptamer150610650
MGaptamer	150	17106	4.751666666666667	E10	0.1564584596725288	uM	610	650	3PGA	pOR1OR2-MGapt-deGFP	6	5	0	0	20	3	DAJ_MK_MY	0.33	4.8	0	0	200	MGaptamer150610650
MGaptamer	150	17106	4.751666666666667	E11	0.13189812007277138	uM	610	650	3PGA	pOR1OR2-MGapt-deGFP	6	5	0	2	20	1	DAJ_MK_MY	0.33	4.8	0	0	200	MGaptamer150610650
MGaptamer	150	17106	4.751666666666667	E12	0.13887204366282596	uM	610	650	3PGA	pOR1OR2-MGapt-deGFP	6	5	0	2	20	2	DAJ_MK_MY	0.33	4.8	0	0	200	MGaptamer150610650
MGaptamer	150	17106	4.751666666666667	E13	0.1331109763493026	uM	610	650	3PGA	pOR1OR2-MGapt-deGFP	6	5	0	2	20	3	DAJ_MK_MY	0.33	4.8	0	0	200	MGaptamer150610650
MGaptamer	150	17106	4.751666666666667	E14	0.1643420254699818	uM	610	650	3PGA	pOR1OR2-MGapt-deGFP	6	5	0	4	20	1	DAJ_MK_MY	0.33	4.8	0	0	200	MGaptamer150610650
MGaptamer	150	17106	4.751666666666667	E15	0.1597938144329897	uM	610	650	3PGA	pOR1OR2-MGapt-deGFP	6	5	0	4	20	2	DAJ_MK_MY	0.33	4.8	0	0	200	MGaptamer150610650
MGaptamer	150	17106	4.751666666666667	E16	0.179805942995755	uM	610	650	3PGA	pOR1OR2-MGapt-deGFP	6	5	0	4	20	3	DAJ_MK_MY	0.33	4.8	0	0	200	MGaptamer150610650
MGaptamer	150	17106	4.751666666666667	E17	0.1979987871437235	uM	610	650	3PGA	pOR1OR2-MGapt-deGFP	6	5	0	6	20	1	DAJ_MK_MY	0.33	4.8	0	0	200	MGaptamer150610650
MGaptamer	150	17106	4.751666666666667	E18	0.20163735597331717	uM	610	650	3PGA	pOR1OR2-MGapt-deGFP	6	5	0	6	20	2	DAJ_MK_MY	0.33	4.8	0	0	200	MGaptamer150610650
MGaptamer	150	17106	4.751666666666667	E19	0.16979987871437235	uM	610	650	3PGA	pOR1OR2-MGapt-deGFP	6	5	0	6	20	3	DAJ_MK_MY	0.33	4.8	0	0	200	MGaptamer150610650
MGaptamer	150	17106	4.751666666666667	E20	0.26258338386901153	uM	610	650	3PGA	pOR1OR2-MGapt-deGFP	6	5	0	8	20	1	DAJ_MK_MY	0.33	4.8	0	0	200	MGaptamer150610650
MGaptamer	150	17106	4.751666666666667	E21	0.19345057610673136	uM	610	650	3PGA	pOR1OR2-MGapt-deGFP	6	5	0	8	20	2	DAJ_MK_MY	0.33	4.8	0	0	200	MGaptamer150610650
MGaptamer	150	17106	4.751666666666667	E22	0.21831412977562156	uM	610	650	3PGA	pOR1OR2-MGapt-deGFP	6	5	0	8	20	3	DAJ_MK_MY	0.33	4.8	0	0	200	MGaptamer150610650
MGaptamer	150	17106	4.751666666666667	E23	0.18677986658580958	uM	610	650	3PGA	pOR1OR2-MGapt-deGFP	6	5	0	10	20	1	DAJ_MK_MY	0.33	4.8	0	0	200	MGaptamer150610650
MGaptamer	150	17106	4.751666666666667	F2	0.1952698605215282	uM	610	650	3PGA	pOR1OR2-MGapt-deGFP	6	5	0	10	20	2	DAJ_MK_MY	0.33	4.8	0	0	200	MGaptamer150610650
MGaptamer	150	17106	4.751666666666667	F3	0.15039417828987264	uM	610	650	3PGA	pOR1OR2-MGapt-deGFP	6	5	0	10	20	3	DAJ_MK_MY	0.33	4.8	0	0	200	MGaptamer150610650
MGaptamer	150	17106	4.751666666666667	F4	0.2261976955730746	uM	610	650	3PGA	pOR1OR2-MGapt-deGFP	6	5	0	0	30	1	DAJ_MK_MY	0.33	4.8	0	0	200	MGaptamer150610650
MGaptamer	150	17106	4.751666666666667	F5	0.17889630078835658	uM	610	650	3PGA	pOR1OR2-MGapt-deGFP	6	5	0	0	30	2	DAJ_MK_MY	0.33	4.8	0	0	200	MGaptamer150610650
MGaptamer	150	17106	4.751666666666667	F6	0.20861127956337175	uM	610	650	3PGA	pOR1OR2-MGapt-deGFP	6	5	0	0	30	3	DAJ_MK_MY	0.33	4.8	0	0	200	MGaptamer150610650
MGaptamer	150	17106	4.751666666666667	F7	0.11946634323832625	uM	610	650	3PGA	pOR1OR2-MGapt-deGFP	6	5	0	2	30	1	DAJ_MK_MY	0.33	4.8	0	0	200	MGaptamer150610650
MGaptamer	150	17106	4.751666666666667	F8	0.16555488174651303	uM	610	650	3PGA	pOR1OR2-MGapt-deGFP	6	5	0	2	30	2	DAJ_MK_MY	0.33	4.8	0	0	200	MGaptamer150610650
MGaptamer	150	17106	4.751666666666667	F9	0.1406913280776228	uM	610	650	3PGA	pOR1OR2-MGapt-deGFP	6	5	0	2	30	3	DAJ_MK_MY	0.33	4.8	0	0	200	MGaptamer150610650
MGaptamer	150	17106	4.751666666666667	F10	0.16130988477865374	uM	610	650	3PGA	pOR1OR2-MGapt-deGFP	6	5	0	4	30	1	DAJ_MK_MY	0.33	4.8	0	0	200	MGaptamer150610650
MGaptamer	150	17106	4.751666666666667	F11	0.14160097028502122	uM	610	650	3PGA	pOR1OR2-MGapt-deGFP	6	5	0	4	30	2	DAJ_MK_MY	0.33	4.8	0	0	200	MGaptamer150610650
MGaptamer	150	17106	4.751666666666667	F12	0.15736810187992722	uM	610	650	3PGA	pOR1OR2-MGapt-deGFP	6	5	0	4	30	3	DAJ_MK_MY	0.33	4.8	0	0	200	MGaptamer150610650
MGaptamer	150	17106	4.751666666666667	F13	0.1285627653123105	uM	610	650	3PGA	pOR1OR2-MGapt-deGFP	6	5	0	6	30	1	DAJ_MK_MY	0.33	4.8	0	0	200	MGaptamer150610650
MGaptamer	150	17106	4.751666666666667	F14	0.16343238326258339	uM	610	650	3PGA	pOR1OR2-MGapt-deGFP	6	5	0	6	30	2	DAJ_MK_MY	0.33	4.8	0	0	200	MGaptamer150610650
MGaptamer	150	17106	4.751666666666667	F15	0.13796240145542754	uM	610	650	3PGA	pOR1OR2-MGapt-deGFP	6	5	0	6	30	3	DAJ_MK_MY	0.33	4.8	0	0	200	MGaptamer150610650
MGaptamer	150	17106	4.751666666666667	F16	0.19466343238326259	uM	610	650	3PGA	pOR1OR2-MGapt-deGFP	6	5	0	8	30	1	DAJ_MK_MY	0.33	4.8	0	0	200	MGaptamer150610650
MGaptamer	150	17106	4.751666666666667	F17	0.14251061249241964	uM	610	650	3PGA	pOR1OR2-MGapt-deGFP	6	5	0	8	30	2	DAJ_MK_MY	0.33	4.8	0	0	200	MGaptamer150610650
MGaptamer	150	17106	4.751666666666667	F18	0.18677986658580958	uM	610	650	3PGA	pOR1OR2-MGapt-deGFP	6	5	0	8	30	3	DAJ_MK_MY	0.33	4.8	0	0	200	MGaptamer150610650
MGaptamer	150	17106	4.751666666666667	F19	0.14402668283808367	uM	610	650	3PGA	pOR1OR2-MGapt-deGFP	6	5	0	10	30	1	DAJ_MK_MY	0.33	4.8	0	0	200	MGaptamer150610650
MGaptamer	150	17106	4.751666666666667	F20	0.18465736810187994	uM	610	650	3PGA	pOR1OR2-MGapt-deGFP	6	5	0	10	30	2	DAJ_MK_MY	0.33	4.8	0	0	200	MGaptamer150610650
MGaptamer	150	17106	4.751666666666667	F21	0.1713159490600364	uM	610	650	3PGA	pOR1OR2-MGapt-deGFP	6	5	0	10	30	3	DAJ_MK_MY	0.33	4.8	0	0	200	MGaptamer150610650
MGaptamer	150	17106	4.751666666666667	F22	0.21346270466949666	uM	610	650	3PGA	pOR1OR2-MGapt-deGFP	6	5	0	0	45	1	DAJ_MK_MY	0.33	4.8	0	0	200	MGaptamer150610650
MGaptamer	150	17106	4.751666666666667	F23	0.1670709520921771	uM	610	650	3PGA	pOR1OR2-MGapt-deGFP	6	5	0	0	45	2	DAJ_MK_MY	0.33	4.8	0	0	200	MGaptamer150610650
MGaptamer	150	17106	4.751666666666667	G2	0.18465736810187994	uM	610	650	3PGA	pOR1OR2-MGapt-deGFP	6	5	0	0	45	3	DAJ_MK_MY	0.33	4.8	0	0	200	MGaptamer150610650
MGaptamer	150	17106	4.751666666666667	G3	0.15160703456640387	uM	610	650	3PGA	pOR1OR2-MGapt-deGFP	6	5	0	2	45	1	DAJ_MK_MY	0.33	4.8	0	0	200	MGaptamer150610650
MGaptamer	150	17106	4.751666666666667	G4	0.1791995148574894	uM	610	650	3PGA	pOR1OR2-MGapt-deGFP	6	5	0	2	45	2	DAJ_MK_MY	0.33	4.8	0	0	200	MGaptamer150610650
MGaptamer	150	17106	4.751666666666667	G5	0.15736810187992722	uM	610	650	3PGA	pOR1OR2-MGapt-deGFP	6	5	0	2	45	3	DAJ_MK_MY	0.33	4.8	0	0	200	MGaptamer150610650
MGaptamer	150	17106	4.751666666666667	G6	0.1052152819890843	uM	610	650	3PGA	pOR1OR2-MGapt-deGFP	6	5	0	4	45	1	DAJ_MK_MY	0.33	4.8	0	0	200	MGaptamer150610650
MGaptamer	150	17106	4.751666666666667	G7	0.14645239539114613	uM	610	650	3PGA	pOR1OR2-MGapt-deGFP	6	5	0	4	45	2	DAJ_MK_MY	0.33	4.8	0	0	200	MGaptamer150610650
MGaptamer	150	17106	4.751666666666667	G8	0.12916919345057612	uM	610	650	3PGA	pOR1OR2-MGapt-deGFP	6	5	0	4	45	3	DAJ_MK_MY	0.33	4.8	0	0	200	MGaptamer150610650
MGaptamer	150	17106	4.751666666666667	G9	0.09429957550030321	uM	610	650	3PGA	pOR1OR2-MGapt-deGFP	6	5	0	6	45	1	DAJ_MK_MY	0.33	4.8	0	0	200	MGaptamer150610650
MGaptamer	150	17106	4.751666666666667	G10	0.10976349302607642	uM	610	650	3PGA	pOR1OR2-MGapt-deGFP	6	5	0	6	45	2	DAJ_MK_MY	0.33	4.8	0	0	200	MGaptamer150610650
MGaptamer	150	17106	4.751666666666667	G11	0.09642207398423287	uM	610	650	3PGA	pOR1OR2-MGapt-deGFP	6	5	0	6	45	3	DAJ_MK_MY	0.33	4.8	0	0	200	MGaptamer150610650
MGaptamer	150	17106	4.751666666666667	G12	0.1322013341419042	uM	610	650	3PGA	pOR1OR2-MGapt-deGFP	6	5	0	8	45	1	DAJ_MK_MY	0.33	4.8	0	0	200	MGaptamer150610650
MGaptamer	150	17106	4.751666666666667	G13	0.11643420254699818	uM	610	650	3PGA	pOR1OR2-MGapt-deGFP	6	5	0	8	45	2	DAJ_MK_MY	0.33	4.8	0	0	200	MGaptamer150610650
MGaptamer	150	17106	4.751666666666667	G14	0.12644026682838083	uM	610	650	3PGA	pOR1OR2-MGapt-deGFP	6	5	0	8	45	3	DAJ_MK_MY	0.33	4.8	0	0	200	MGaptamer150610650
MGaptamer	150	17106	4.751666666666667	G15	0.16616130988477867	uM	610	650	3PGA	pOR1OR2-MGapt-deGFP	6	5	0	10	45	1	DAJ_MK_MY	0.33	4.8	0	0	200	MGaptamer150610650
MGaptamer	150	17106	4.751666666666667	G16	0.11643420254699818	uM	610	650	3PGA	pOR1OR2-MGapt-deGFP	6	5	0	10	45	2	DAJ_MK_MY	0.33	4.8	0	0	200	MGaptamer150610650
MGaptamer	150	17106	4.751666666666667	G18	0.0391146149181322	uM	610	650	3PGA	pOR1OR2-MGapt-deGFP	6	5	0	0	0	1	DAJ_MK_MY	0.33	4.8	0	0	0	MGaptamer150610650
MGaptamer	150	17106	4.751666666666667	G19	0.03244390539721043	uM	610	650	3PGA	pOR1OR2-MGapt-deGFP	6	5	0	0	0	2	DAJ_MK_MY	0.33	4.8	0	0	0	MGaptamer150610650
MGaptamer	150	17106	4.751666666666667	G20	0.03335354760460885	uM	610	650	3PGA	pOR1OR2-MGapt-deGFP	6	5	0	0	0	3	DAJ_MK_MY	0.33	4.8	0	0	0	MGaptamer150610650
MGaptamer	150	17286	4.801666666666667	B2	0.16555488174651303	uM	610	650	3PGA	pOR1OR2-MGapt-deGFP	6	5	0	0	0	1	DAJ_MK_MY	0.33	4.8	0	0	200	MGaptamer150610650
MGaptamer	150	17286	4.801666666666667	B3	0.14978775015160703	uM	610	650	3PGA	pOR1OR2-MGapt-deGFP	6	5	0	0	0	2	DAJ_MK_MY	0.33	4.8	0	0	200	MGaptamer150610650
MGaptamer	150	17286	4.801666666666667	B4	0.17798665858095813	uM	610	650	3PGA	pOR1OR2-MGapt-deGFP	6	5	0	0	0	3	DAJ_MK_MY	0.33	4.8	0	0	200	MGaptamer150610650
MGaptamer	150	17286	4.801666666666667	B5	0.16525166767738023	uM	610	650	3PGA	pOR1OR2-MGapt-deGFP	6	5	0	2	0	1	DAJ_MK_MY	0.33	4.8	0	0	200	MGaptamer150610650
MGaptamer	150	17286	4.801666666666667	B6	0.1722255912674348	uM	610	650	3PGA	pOR1OR2-MGapt-deGFP	6	5	0	2	0	2	DAJ_MK_MY	0.33	4.8	0	0	200	MGaptamer150610650
MGaptamer	150	17286	4.801666666666667	B7	0.14705882352941177	uM	610	650	3PGA	pOR1OR2-MGapt-deGFP	6	5	0	2	0	3	DAJ_MK_MY	0.33	4.8	0	0	200	MGaptamer150610650
MGaptamer	150	17286	4.801666666666667	B8	0.1986052152819891	uM	610	650	3PGA	pOR1OR2-MGapt-deGFP	6	5	0	4	0	1	DAJ_MK_MY	0.33	4.8	0	0	200	MGaptamer150610650
MGaptamer	150	17286	4.801666666666667	B9	0.18526379624014555	uM	610	650	3PGA	pOR1OR2-MGapt-deGFP	6	5	0	4	0	2	DAJ_MK_MY	0.33	4.8	0	0	200	MGaptamer150610650
MGaptamer	150	17286	4.801666666666667	B10	0.17707701637355971	uM	610	650	3PGA	pOR1OR2-MGapt-deGFP	6	5	0	4	0	3	DAJ_MK_MY	0.33	4.8	0	0	200	MGaptamer150610650
MGaptamer	150	17286	4.801666666666667	B11	0.18677986658580958	uM	610	650	3PGA	pOR1OR2-MGapt-deGFP	6	5	0	6	0	1	DAJ_MK_MY	0.33	4.8	0	0	200	MGaptamer150610650
MGaptamer	150	17286	4.801666666666667	B12	0.23771983020012127	uM	610	650	3PGA	pOR1OR2-MGapt-deGFP	6	5	0	6	0	2	DAJ_MK_MY	0.33	4.8	0	0	200	MGaptamer150610650
MGaptamer	150	17286	4.801666666666667	B13	0.1910248635536689	uM	610	650	3PGA	pOR1OR2-MGapt-deGFP	6	5	0	6	0	3	DAJ_MK_MY	0.33	4.8	0	0	200	MGaptamer150610650
MGaptamer	150	17286	4.801666666666667	B14	0.242874469375379	uM	610	650	3PGA	pOR1OR2-MGapt-deGFP	6	5	0	8	0	1	DAJ_MK_MY	0.33	4.8	0	0	200	MGaptamer150610650
MGaptamer	150	17286	4.801666666666667	B15	0.20375985445724681	uM	610	650	3PGA	pOR1OR2-MGapt-deGFP	6	5	0	8	0	2	DAJ_MK_MY	0.33	4.8	0	0	200	MGaptamer150610650
MGaptamer	150	17286	4.801666666666667	B16	0.18101879927228623	uM	610	650	3PGA	pOR1OR2-MGapt-deGFP	6	5	0	8	0	3	DAJ_MK_MY	0.33	4.8	0	0	200	MGaptamer150610650
MGaptamer	150	17286	4.801666666666667	B17	0.15463917525773196	uM	610	650	3PGA	pOR1OR2-MGapt-deGFP	6	5	0	10	0	1	DAJ_MK_MY	0.33	4.8	0	0	200	MGaptamer150610650
MGaptamer	150	17286	4.801666666666667	B18	0.20588235294117646	uM	610	650	3PGA	pOR1OR2-MGapt-deGFP	6	5	0	10	0	2	DAJ_MK_MY	0.33	4.8	0	0	200	MGaptamer150610650
MGaptamer	150	17286	4.801666666666667	B19	0.1764705882352941	uM	610	650	3PGA	pOR1OR2-MGapt-deGFP	6	5	0	10	0	3	DAJ_MK_MY	0.33	4.8	0	0	200	MGaptamer150610650
MGaptamer	150	17286	4.801666666666667	B20	0.11643420254699818	uM	610	650	3PGA	pOR1OR2-MGapt-deGFP	6	5	0	0	5	1	DAJ_MK_MY	0.33	4.8	0	0	200	MGaptamer150610650
MGaptamer	150	17286	4.801666666666667	B21	0.12947240751970893	uM	610	650	3PGA	pOR1OR2-MGapt-deGFP	6	5	0	0	5	2	DAJ_MK_MY	0.33	4.8	0	0	200	MGaptamer150610650
MGaptamer	150	17286	4.801666666666667	B22	0.15039417828987264	uM	610	650	3PGA	pOR1OR2-MGapt-deGFP	6	5	0	0	5	3	DAJ_MK_MY	0.33	4.8	0	0	200	MGaptamer150610650
MGaptamer	150	17286	4.801666666666667	B23	0.17525773195876287	uM	610	650	3PGA	pOR1OR2-MGapt-deGFP	6	5	0	2	5	1	DAJ_MK_MY	0.33	4.8	0	0	200	MGaptamer150610650
MGaptamer	150	17286	4.801666666666667	C2	0.18617343844754397	uM	610	650	3PGA	pOR1OR2-MGapt-deGFP	6	5	0	2	5	2	DAJ_MK_MY	0.33	4.8	0	0	200	MGaptamer150610650
MGaptamer	150	17286	4.801666666666667	C3	0.2158884172225591	uM	610	650	3PGA	pOR1OR2-MGapt-deGFP	6	5	0	2	5	3	DAJ_MK_MY	0.33	4.8	0	0	200	MGaptamer150610650
MGaptamer	150	17286	4.801666666666667	C4	0.22741055184960582	uM	610	650	3PGA	pOR1OR2-MGapt-deGFP	6	5	0	4	5	1	DAJ_MK_MY	0.33	4.8	0	0	200	MGaptamer150610650
MGaptamer	150	17286	4.801666666666667	C5	0.2064887810794421	uM	610	650	3PGA	pOR1OR2-MGapt-deGFP	6	5	0	4	5	2	DAJ_MK_MY	0.33	4.8	0	0	200	MGaptamer150610650
MGaptamer	150	17286	4.801666666666667	C6	0.24620982413583992	uM	610	650	3PGA	pOR1OR2-MGapt-deGFP	6	5	0	4	5	3	DAJ_MK_MY	0.33	4.8	0	0	200	MGaptamer150610650
MGaptamer	150	17286	4.801666666666667	C7	0.18920557913887204	uM	610	650	3PGA	pOR1OR2-MGapt-deGFP	6	5	0	6	5	1	DAJ_MK_MY	0.33	4.8	0	0	200	MGaptamer150610650
MGaptamer	150	17286	4.801666666666667	C8	0.19951485748938752	uM	610	650	3PGA	pOR1OR2-MGapt-deGFP	6	5	0	6	5	2	DAJ_MK_MY	0.33	4.8	0	0	200	MGaptamer150610650
MGaptamer	150	17286	4.801666666666667	C9	0.1791995148574894	uM	610	650	3PGA	pOR1OR2-MGapt-deGFP	6	5	0	6	5	3	DAJ_MK_MY	0.33	4.8	0	0	200	MGaptamer150610650
MGaptamer	150	17286	4.801666666666667	C10	0.22377198302001214	uM	610	650	3PGA	pOR1OR2-MGapt-deGFP	6	5	0	8	5	1	DAJ_MK_MY	0.33	4.8	0	0	200	MGaptamer150610650
MGaptamer	150	17286	4.801666666666667	C11	0.24044875682231653	uM	610	650	3PGA	pOR1OR2-MGapt-deGFP	6	5	0	8	5	2	DAJ_MK_MY	0.33	4.8	0	0	200	MGaptamer150610650
MGaptamer	150	17286	4.801666666666667	C12	0.2601576713159491	uM	610	650	3PGA	pOR1OR2-MGapt-deGFP	6	5	0	8	5	3	DAJ_MK_MY	0.33	4.8	0	0	200	MGaptamer150610650
MGaptamer	150	17286	4.801666666666667	C13	0.22316555488174653	uM	610	650	3PGA	pOR1OR2-MGapt-deGFP	6	5	0	10	5	1	DAJ_MK_MY	0.33	4.8	0	0	200	MGaptamer150610650
MGaptamer	150	17286	4.801666666666667	C14	0.25955124317768347	uM	610	650	3PGA	pOR1OR2-MGapt-deGFP	6	5	0	10	5	2	DAJ_MK_MY	0.33	4.8	0	0	200	MGaptamer150610650
MGaptamer	150	17286	4.801666666666667	C15	0.21255306246209824	uM	610	650	3PGA	pOR1OR2-MGapt-deGFP	6	5	0	10	5	3	DAJ_MK_MY	0.33	4.8	0	0	200	MGaptamer150610650
MGaptamer	150	17286	4.801666666666667	C16	0.12462098241358399	uM	610	650	3PGA	pOR1OR2-MGapt-deGFP	6	5	0	0	10	1	DAJ_MK_MY	0.33	4.8	0	0	200	MGaptamer150610650
MGaptamer	150	17286	4.801666666666667	C17	0.164038811400849	uM	610	650	3PGA	pOR1OR2-MGapt-deGFP	6	5	0	0	10	2	DAJ_MK_MY	0.33	4.8	0	0	200	MGaptamer150610650
MGaptamer	150	17286	4.801666666666667	C18	0.1252274105518496	uM	610	650	3PGA	pOR1OR2-MGapt-deGFP	6	5	0	0	10	3	DAJ_MK_MY	0.33	4.8	0	0	200	MGaptamer150610650
MGaptamer	150	17286	4.801666666666667	C19	0.1873862947240752	uM	610	650	3PGA	pOR1OR2-MGapt-deGFP	6	5	0	2	10	1	DAJ_MK_MY	0.33	4.8	0	0	200	MGaptamer150610650
MGaptamer	150	17286	4.801666666666667	C20	0.16130988477865374	uM	610	650	3PGA	pOR1OR2-MGapt-deGFP	6	5	0	2	10	2	DAJ_MK_MY	0.33	4.8	0	0	200	MGaptamer150610650
MGaptamer	150	17286	4.801666666666667	C21	0.1637355973317162	uM	610	650	3PGA	pOR1OR2-MGapt-deGFP	6	5	0	2	10	3	DAJ_MK_MY	0.33	4.8	0	0	200	MGaptamer150610650
MGaptamer	150	17286	4.801666666666667	C22	0.19254093389933294	uM	610	650	3PGA	pOR1OR2-MGapt-deGFP	6	5	0	4	10	1	DAJ_MK_MY	0.33	4.8	0	0	200	MGaptamer150610650
MGaptamer	150	17286	4.801666666666667	C23	0.203456640388114	uM	610	650	3PGA	pOR1OR2-MGapt-deGFP	6	5	0	4	10	2	DAJ_MK_MY	0.33	4.8	0	0	200	MGaptamer150610650
MGaptamer	150	17286	4.801666666666667	D2	0.21831412977562156	uM	610	650	3PGA	pOR1OR2-MGapt-deGFP	6	5	0	4	10	3	DAJ_MK_MY	0.33	4.8	0	0	200	MGaptamer150610650
MGaptamer	150	17286	4.801666666666667	D3	0.1879927228623408	uM	610	650	3PGA	pOR1OR2-MGapt-deGFP	6	5	0	6	10	1	DAJ_MK_MY	0.33	4.8	0	0	200	MGaptamer150610650
MGaptamer	150	17286	4.801666666666667	D4	0.2110369921164342	uM	610	650	3PGA	pOR1OR2-MGapt-deGFP	6	5	0	6	10	2	DAJ_MK_MY	0.33	4.8	0	0	200	MGaptamer150610650
MGaptamer	150	17286	4.801666666666667	D5	0.18071558520315342	uM	610	650	3PGA	pOR1OR2-MGapt-deGFP	6	5	0	6	10	3	DAJ_MK_MY	0.33	4.8	0	0	200	MGaptamer150610650
MGaptamer	150	17286	4.801666666666667	D6	0.1879927228623408	uM	610	650	3PGA	pOR1OR2-MGapt-deGFP	6	5	0	8	10	1	DAJ_MK_MY	0.33	4.8	0	0	200	MGaptamer150610650
MGaptamer	150	17286	4.801666666666667	D7	0.15797453001819284	uM	610	650	3PGA	pOR1OR2-MGapt-deGFP	6	5	0	8	10	2	DAJ_MK_MY	0.33	4.8	0	0	200	MGaptamer150610650
MGaptamer	150	17286	4.801666666666667	D8	0.15918738629472406	uM	610	650	3PGA	pOR1OR2-MGapt-deGFP	6	5	0	8	10	3	DAJ_MK_MY	0.33	4.8	0	0	200	MGaptamer150610650
MGaptamer	150	17286	4.801666666666667	D9	0.20497271073377804	uM	610	650	3PGA	pOR1OR2-MGapt-deGFP	6	5	0	10	10	1	DAJ_MK_MY	0.33	4.8	0	0	200	MGaptamer150610650
MGaptamer	150	17286	4.801666666666667	D10	0.28744693753790174	uM	610	650	3PGA	pOR1OR2-MGapt-deGFP	6	5	0	10	10	2	DAJ_MK_MY	0.33	4.8	0	0	200	MGaptamer150610650
MGaptamer	150	17286	4.801666666666667	D11	0.21194663432383262	uM	610	650	3PGA	pOR1OR2-MGapt-deGFP	6	5	0	10	10	3	DAJ_MK_MY	0.33	4.8	0	0	200	MGaptamer150610650
MGaptamer	150	17286	4.801666666666667	D12	0.16282595512431777	uM	610	650	3PGA	pOR1OR2-MGapt-deGFP	6	5	0	0	15	1	DAJ_MK_MY	0.33	4.8	0	0	200	MGaptamer150610650
MGaptamer	150	17286	4.801666666666667	D13	0.14736203759854458	uM	610	650	3PGA	pOR1OR2-MGapt-deGFP	6	5	0	0	15	2	DAJ_MK_MY	0.33	4.8	0	0	200	MGaptamer150610650
MGaptamer	150	17286	4.801666666666667	D14	0.15524560339599758	uM	610	650	3PGA	pOR1OR2-MGapt-deGFP	6	5	0	0	15	3	DAJ_MK_MY	0.33	4.8	0	0	200	MGaptamer150610650
MGaptamer	150	17286	4.801666666666667	D15	0.16889023650697393	uM	610	650	3PGA	pOR1OR2-MGapt-deGFP	6	5	0	2	15	1	DAJ_MK_MY	0.33	4.8	0	0	200	MGaptamer150610650
MGaptamer	150	17286	4.801666666666667	D16	0.16221952698605216	uM	610	650	3PGA	pOR1OR2-MGapt-deGFP	6	5	0	2	15	2	DAJ_MK_MY	0.33	4.8	0	0	200	MGaptamer150610650
MGaptamer	150	17286	4.801666666666667	D17	0.14220739842328683	uM	610	650	3PGA	pOR1OR2-MGapt-deGFP	6	5	0	2	15	3	DAJ_MK_MY	0.33	4.8	0	0	200	MGaptamer150610650
MGaptamer	150	17286	4.801666666666667	D18	0.19769557307459068	uM	610	650	3PGA	pOR1OR2-MGapt-deGFP	6	5	0	4	15	1	DAJ_MK_MY	0.33	4.8	0	0	200	MGaptamer150610650
MGaptamer	150	17286	4.801666666666667	D19	0.1716191631291692	uM	610	650	3PGA	pOR1OR2-MGapt-deGFP	6	5	0	4	15	2	DAJ_MK_MY	0.33	4.8	0	0	200	MGaptamer150610650
MGaptamer	150	17286	4.801666666666667	D20	0.17828987265009097	uM	610	650	3PGA	pOR1OR2-MGapt-deGFP	6	5	0	4	15	3	DAJ_MK_MY	0.33	4.8	0	0	200	MGaptamer150610650
MGaptamer	150	17286	4.801666666666667	D21	0.1873862947240752	uM	610	650	3PGA	pOR1OR2-MGapt-deGFP	6	5	0	6	15	1	DAJ_MK_MY	0.33	4.8	0	0	200	MGaptamer150610650
MGaptamer	150	17286	4.801666666666667	D22	0.18465736810187994	uM	610	650	3PGA	pOR1OR2-MGapt-deGFP	6	5	0	6	15	2	DAJ_MK_MY	0.33	4.8	0	0	200	MGaptamer150610650
MGaptamer	150	17286	4.801666666666667	D23	0.179805942995755	uM	610	650	3PGA	pOR1OR2-MGapt-deGFP	6	5	0	6	15	3	DAJ_MK_MY	0.33	4.8	0	0	200	MGaptamer150610650
MGaptamer	150	17286	4.801666666666667	E2	0.22316555488174653	uM	610	650	3PGA	pOR1OR2-MGapt-deGFP	6	5	0	8	15	1	DAJ_MK_MY	0.33	4.8	0	0	200	MGaptamer150610650
MGaptamer	150	17286	4.801666666666667	E3	0.18344451182534868	uM	610	650	3PGA	pOR1OR2-MGapt-deGFP	6	5	0	8	15	2	DAJ_MK_MY	0.33	4.8	0	0	200	MGaptamer150610650
MGaptamer	150	17286	4.801666666666667	E4	0.23317161916312917	uM	610	650	3PGA	pOR1OR2-MGapt-deGFP	6	5	0	8	15	3	DAJ_MK_MY	0.33	4.8	0	0	200	MGaptamer150610650
MGaptamer	150	17286	4.801666666666667	E5	0.22862340812613705	uM	610	650	3PGA	pOR1OR2-MGapt-deGFP	6	5	0	10	15	1	DAJ_MK_MY	0.33	4.8	0	0	200	MGaptamer150610650
MGaptamer	150	17286	4.801666666666667	E6	0.195573074590661	uM	610	650	3PGA	pOR1OR2-MGapt-deGFP	6	5	0	10	15	2	DAJ_MK_MY	0.33	4.8	0	0	200	MGaptamer150610650
MGaptamer	150	17286	4.801666666666667	E7	0.1722255912674348	uM	610	650	3PGA	pOR1OR2-MGapt-deGFP	6	5	0	10	15	3	DAJ_MK_MY	0.33	4.8	0	0	200	MGaptamer150610650
MGaptamer	150	17286	4.801666666666667	E8	0.18617343844754397	uM	610	650	3PGA	pOR1OR2-MGapt-deGFP	6	5	0	0	20	1	DAJ_MK_MY	0.33	4.8	0	0	200	MGaptamer150610650
MGaptamer	150	17286	4.801666666666667	E9	0.15706488781079442	uM	610	650	3PGA	pOR1OR2-MGapt-deGFP	6	5	0	0	20	2	DAJ_MK_MY	0.33	4.8	0	0	200	MGaptamer150610650
MGaptamer	150	17286	4.801666666666667	E10	0.16070345664038813	uM	610	650	3PGA	pOR1OR2-MGapt-deGFP	6	5	0	0	20	3	DAJ_MK_MY	0.33	4.8	0	0	200	MGaptamer150610650
MGaptamer	150	17286	4.801666666666667	E11	0.09520921770770163	uM	610	650	3PGA	pOR1OR2-MGapt-deGFP	6	5	0	2	20	1	DAJ_MK_MY	0.33	4.8	0	0	200	MGaptamer150610650
MGaptamer	150	17286	4.801666666666667	E12	0.10946027895694362	uM	610	650	3PGA	pOR1OR2-MGapt-deGFP	6	5	0	2	20	2	DAJ_MK_MY	0.33	4.8	0	0	200	MGaptamer150610650
MGaptamer	150	17286	4.801666666666667	E13	0.14160097028502122	uM	610	650	3PGA	pOR1OR2-MGapt-deGFP	6	5	0	2	20	3	DAJ_MK_MY	0.33	4.8	0	0	200	MGaptamer150610650
MGaptamer	150	17286	4.801666666666667	E14	0.16919345057610674	uM	610	650	3PGA	pOR1OR2-MGapt-deGFP	6	5	0	4	20	1	DAJ_MK_MY	0.33	4.8	0	0	200	MGaptamer150610650
MGaptamer	150	17286	4.801666666666667	E15	0.16252274105518497	uM	610	650	3PGA	pOR1OR2-MGapt-deGFP	6	5	0	4	20	2	DAJ_MK_MY	0.33	4.8	0	0	200	MGaptamer150610650
MGaptamer	150	17286	4.801666666666667	E16	0.16949666464523955	uM	610	650	3PGA	pOR1OR2-MGapt-deGFP	6	5	0	4	20	3	DAJ_MK_MY	0.33	4.8	0	0	200	MGaptamer150610650
MGaptamer	150	17286	4.801666666666667	E17	0.15827774408732564	uM	610	650	3PGA	pOR1OR2-MGapt-deGFP	6	5	0	6	20	1	DAJ_MK_MY	0.33	4.8	0	0	200	MGaptamer150610650
MGaptamer	150	17286	4.801666666666667	E18	0.21467556094602788	uM	610	650	3PGA	pOR1OR2-MGapt-deGFP	6	5	0	6	20	2	DAJ_MK_MY	0.33	4.8	0	0	200	MGaptamer150610650
MGaptamer	150	17286	4.801666666666667	E19	0.20194057004244997	uM	610	650	3PGA	pOR1OR2-MGapt-deGFP	6	5	0	6	20	3	DAJ_MK_MY	0.33	4.8	0	0	200	MGaptamer150610650
MGaptamer	150	17286	4.801666666666667	E20	0.2064887810794421	uM	610	650	3PGA	pOR1OR2-MGapt-deGFP	6	5	0	8	20	1	DAJ_MK_MY	0.33	4.8	0	0	200	MGaptamer150610650
MGaptamer	150	17286	4.801666666666667	E21	0.17070952092177077	uM	610	650	3PGA	pOR1OR2-MGapt-deGFP	6	5	0	8	20	2	DAJ_MK_MY	0.33	4.8	0	0	200	MGaptamer150610650
MGaptamer	150	17286	4.801666666666667	E22	0.19739235900545787	uM	610	650	3PGA	pOR1OR2-MGapt-deGFP	6	5	0	8	20	3	DAJ_MK_MY	0.33	4.8	0	0	200	MGaptamer150610650
MGaptamer	150	17286	4.801666666666667	E23	0.18465736810187994	uM	610	650	3PGA	pOR1OR2-MGapt-deGFP	6	5	0	10	20	1	DAJ_MK_MY	0.33	4.8	0	0	200	MGaptamer150610650
MGaptamer	150	17286	4.801666666666667	F2	0.20588235294117646	uM	610	650	3PGA	pOR1OR2-MGapt-deGFP	6	5	0	10	20	2	DAJ_MK_MY	0.33	4.8	0	0	200	MGaptamer150610650
MGaptamer	150	17286	4.801666666666667	F3	0.16525166767738023	uM	610	650	3PGA	pOR1OR2-MGapt-deGFP	6	5	0	10	20	3	DAJ_MK_MY	0.33	4.8	0	0	200	MGaptamer150610650
MGaptamer	150	17286	4.801666666666667	F4	0.2110369921164342	uM	610	650	3PGA	pOR1OR2-MGapt-deGFP	6	5	0	0	30	1	DAJ_MK_MY	0.33	4.8	0	0	200	MGaptamer150610650
MGaptamer	150	17286	4.801666666666667	F5	0.18556701030927836	uM	610	650	3PGA	pOR1OR2-MGapt-deGFP	6	5	0	0	30	2	DAJ_MK_MY	0.33	4.8	0	0	200	MGaptamer150610650
MGaptamer	150	17286	4.801666666666667	F6	0.19951485748938752	uM	610	650	3PGA	pOR1OR2-MGapt-deGFP	6	5	0	0	30	3	DAJ_MK_MY	0.33	4.8	0	0	200	MGaptamer150610650
MGaptamer	150	17286	4.801666666666667	F7	0.16252274105518497	uM	610	650	3PGA	pOR1OR2-MGapt-deGFP	6	5	0	2	30	1	DAJ_MK_MY	0.33	4.8	0	0	200	MGaptamer150610650
MGaptamer	150	17286	4.801666666666667	F8	0.1334141904184354	uM	610	650	3PGA	pOR1OR2-MGapt-deGFP	6	5	0	2	30	2	DAJ_MK_MY	0.33	4.8	0	0	200	MGaptamer150610650
MGaptamer	150	17286	4.801666666666667	F9	0.1761673741661613	uM	610	650	3PGA	pOR1OR2-MGapt-deGFP	6	5	0	2	30	3	DAJ_MK_MY	0.33	4.8	0	0	200	MGaptamer150610650
MGaptamer	150	17286	4.801666666666667	F10	0.16525166767738023	uM	610	650	3PGA	pOR1OR2-MGapt-deGFP	6	5	0	4	30	1	DAJ_MK_MY	0.33	4.8	0	0	200	MGaptamer150610650
MGaptamer	150	17286	4.801666666666667	F11	0.13523347483323228	uM	610	650	3PGA	pOR1OR2-MGapt-deGFP	6	5	0	4	30	2	DAJ_MK_MY	0.33	4.8	0	0	200	MGaptamer150610650
MGaptamer	150	17286	4.801666666666667	F12	0.13007883565797454	uM	610	650	3PGA	pOR1OR2-MGapt-deGFP	6	5	0	4	30	3	DAJ_MK_MY	0.33	4.8	0	0	200	MGaptamer150610650
MGaptamer	150	17286	4.801666666666667	F13	0.13674954517889631	uM	610	650	3PGA	pOR1OR2-MGapt-deGFP	6	5	0	6	30	1	DAJ_MK_MY	0.33	4.8	0	0	200	MGaptamer150610650
MGaptamer	150	17286	4.801666666666667	F14	0.13978168587022438	uM	610	650	3PGA	pOR1OR2-MGapt-deGFP	6	5	0	6	30	2	DAJ_MK_MY	0.33	4.8	0	0	200	MGaptamer150610650
MGaptamer	150	17286	4.801666666666667	F15	0.14766525166767738	uM	610	650	3PGA	pOR1OR2-MGapt-deGFP	6	5	0	6	30	3	DAJ_MK_MY	0.33	4.8	0	0	200	MGaptamer150610650
MGaptamer	150	17286	4.801666666666667	F16	0.1801091570648878	uM	610	650	3PGA	pOR1OR2-MGapt-deGFP	6	5	0	8	30	1	DAJ_MK_MY	0.33	4.8	0	0	200	MGaptamer150610650
MGaptamer	150	17286	4.801666666666667	F17	0.13068526379624015	uM	610	650	3PGA	pOR1OR2-MGapt-deGFP	6	5	0	8	30	2	DAJ_MK_MY	0.33	4.8	0	0	200	MGaptamer150610650
MGaptamer	150	17286	4.801666666666667	F18	0.1958762886597938	uM	610	650	3PGA	pOR1OR2-MGapt-deGFP	6	5	0	8	30	3	DAJ_MK_MY	0.33	4.8	0	0	200	MGaptamer150610650
MGaptamer	150	17286	4.801666666666667	F19	0.15918738629472406	uM	610	650	3PGA	pOR1OR2-MGapt-deGFP	6	5	0	10	30	1	DAJ_MK_MY	0.33	4.8	0	0	200	MGaptamer150610650
MGaptamer	150	17286	4.801666666666667	F20	0.1791995148574894	uM	610	650	3PGA	pOR1OR2-MGapt-deGFP	6	5	0	10	30	2	DAJ_MK_MY	0.33	4.8	0	0	200	MGaptamer150610650
MGaptamer	150	17286	4.801666666666667	F21	0.16585809581564587	uM	610	650	3PGA	pOR1OR2-MGapt-deGFP	6	5	0	10	30	3	DAJ_MK_MY	0.33	4.8	0	0	200	MGaptamer150610650
MGaptamer	150	17286	4.801666666666667	F22	0.2110369921164342	uM	610	650	3PGA	pOR1OR2-MGapt-deGFP	6	5	0	0	45	1	DAJ_MK_MY	0.33	4.8	0	0	200	MGaptamer150610650
MGaptamer	150	17286	4.801666666666667	F23	0.13371740448756822	uM	610	650	3PGA	pOR1OR2-MGapt-deGFP	6	5	0	0	45	2	DAJ_MK_MY	0.33	4.8	0	0	200	MGaptamer150610650
MGaptamer	150	17286	4.801666666666667	G2	0.21770770163735595	uM	610	650	3PGA	pOR1OR2-MGapt-deGFP	6	5	0	0	45	3	DAJ_MK_MY	0.33	4.8	0	0	200	MGaptamer150610650
MGaptamer	150	17286	4.801666666666667	G3	0.14251061249241964	uM	610	650	3PGA	pOR1OR2-MGapt-deGFP	6	5	0	2	45	1	DAJ_MK_MY	0.33	4.8	0	0	200	MGaptamer150610650
MGaptamer	150	17286	4.801666666666667	G4	0.18859915100060642	uM	610	650	3PGA	pOR1OR2-MGapt-deGFP	6	5	0	2	45	2	DAJ_MK_MY	0.33	4.8	0	0	200	MGaptamer150610650
MGaptamer	150	17286	4.801666666666667	G5	0.17768344451182533	uM	610	650	3PGA	pOR1OR2-MGapt-deGFP	6	5	0	2	45	3	DAJ_MK_MY	0.33	4.8	0	0	200	MGaptamer150610650
MGaptamer	150	17286	4.801666666666667	G6	0.11218920557913888	uM	610	650	3PGA	pOR1OR2-MGapt-deGFP	6	5	0	4	45	1	DAJ_MK_MY	0.33	4.8	0	0	200	MGaptamer150610650
MGaptamer	150	17286	4.801666666666667	G7	0.16161309884778655	uM	610	650	3PGA	pOR1OR2-MGapt-deGFP	6	5	0	4	45	2	DAJ_MK_MY	0.33	4.8	0	0	200	MGaptamer150610650
MGaptamer	150	17286	4.801666666666667	G8	0.13371740448756822	uM	610	650	3PGA	pOR1OR2-MGapt-deGFP	6	5	0	4	45	3	DAJ_MK_MY	0.33	4.8	0	0	200	MGaptamer150610650
MGaptamer	150	17286	4.801666666666667	G9	0.16252274105518497	uM	610	650	3PGA	pOR1OR2-MGapt-deGFP	6	5	0	6	45	1	DAJ_MK_MY	0.33	4.8	0	0	200	MGaptamer150610650
MGaptamer	150	17286	4.801666666666667	G10	0.11976955730745906	uM	610	650	3PGA	pOR1OR2-MGapt-deGFP	6	5	0	6	45	2	DAJ_MK_MY	0.33	4.8	0	0	200	MGaptamer150610650
MGaptamer	150	17286	4.801666666666667	G11	0.08520315342631898	uM	610	650	3PGA	pOR1OR2-MGapt-deGFP	6	5	0	6	45	3	DAJ_MK_MY	0.33	4.8	0	0	200	MGaptamer150610650
MGaptamer	150	17286	4.801666666666667	G12	0.11795027289266222	uM	610	650	3PGA	pOR1OR2-MGapt-deGFP	6	5	0	8	45	1	DAJ_MK_MY	0.33	4.8	0	0	200	MGaptamer150610650
MGaptamer	150	17286	4.801666666666667	G13	0.12765312310491206	uM	610	650	3PGA	pOR1OR2-MGapt-deGFP	6	5	0	8	45	2	DAJ_MK_MY	0.33	4.8	0	0	200	MGaptamer150610650
MGaptamer	150	17286	4.801666666666667	G14	0.12947240751970893	uM	610	650	3PGA	pOR1OR2-MGapt-deGFP	6	5	0	8	45	3	DAJ_MK_MY	0.33	4.8	0	0	200	MGaptamer150610650
MGaptamer	150	17286	4.801666666666667	G15	0.14129775621588841	uM	610	650	3PGA	pOR1OR2-MGapt-deGFP	6	5	0	10	45	1	DAJ_MK_MY	0.33	4.8	0	0	200	MGaptamer150610650
MGaptamer	150	17286	4.801666666666667	G16	0.1558520315342632	uM	610	650	3PGA	pOR1OR2-MGapt-deGFP	6	5	0	10	45	2	DAJ_MK_MY	0.33	4.8	0	0	200	MGaptamer150610650
MGaptamer	150	17286	4.801666666666667	G18	0.013038204972710734	uM	610	650	3PGA	pOR1OR2-MGapt-deGFP	6	5	0	0	0	1	DAJ_MK_MY	0.33	4.8	0	0	0	MGaptamer150610650
MGaptamer	150	17286	4.801666666666667	G19	0.03699211643420255	uM	610	650	3PGA	pOR1OR2-MGapt-deGFP	6	5	0	0	0	2	DAJ_MK_MY	0.33	4.8	0	0	0	MGaptamer150610650
MGaptamer	150	17286	4.801666666666667	G20	0.028198908429351122	uM	610	650	3PGA	pOR1OR2-MGapt-deGFP	6	5	0	0	0	3	DAJ_MK_MY	0.33	4.8	0	0	0	MGaptamer150610650
MGaptamer	150	17466	4.851666666666667	B2	0.17495451788963007	uM	610	650	3PGA	pOR1OR2-MGapt-deGFP	6	5	0	0	0	1	DAJ_MK_MY	0.33	4.8	0	0	200	MGaptamer150610650
MGaptamer	150	17466	4.851666666666667	B3	0.12219526986052154	uM	610	650	3PGA	pOR1OR2-MGapt-deGFP	6	5	0	0	0	2	DAJ_MK_MY	0.33	4.8	0	0	200	MGaptamer150610650
MGaptamer	150	17466	4.851666666666667	B4	0.15888417222559126	uM	610	650	3PGA	pOR1OR2-MGapt-deGFP	6	5	0	0	0	3	DAJ_MK_MY	0.33	4.8	0	0	200	MGaptamer150610650
MGaptamer	150	17466	4.851666666666667	B5	0.20012128562765313	uM	610	650	3PGA	pOR1OR2-MGapt-deGFP	6	5	0	2	0	1	DAJ_MK_MY	0.33	4.8	0	0	200	MGaptamer150610650
MGaptamer	150	17466	4.851666666666667	B6	0.19951485748938752	uM	610	650	3PGA	pOR1OR2-MGapt-deGFP	6	5	0	2	0	2	DAJ_MK_MY	0.33	4.8	0	0	200	MGaptamer150610650
MGaptamer	150	17466	4.851666666666667	B7	0.17556094602789568	uM	610	650	3PGA	pOR1OR2-MGapt-deGFP	6	5	0	2	0	3	DAJ_MK_MY	0.33	4.8	0	0	200	MGaptamer150610650
MGaptamer	150	17466	4.851666666666667	B8	0.21801091570648876	uM	610	650	3PGA	pOR1OR2-MGapt-deGFP	6	5	0	4	0	1	DAJ_MK_MY	0.33	4.8	0	0	200	MGaptamer150610650
MGaptamer	150	17466	4.851666666666667	B9	0.16525166767738023	uM	610	650	3PGA	pOR1OR2-MGapt-deGFP	6	5	0	4	0	2	DAJ_MK_MY	0.33	4.8	0	0	200	MGaptamer150610650
MGaptamer	150	17466	4.851666666666667	B10	0.1989084293511219	uM	610	650	3PGA	pOR1OR2-MGapt-deGFP	6	5	0	4	0	3	DAJ_MK_MY	0.33	4.8	0	0	200	MGaptamer150610650
MGaptamer	150	17466	4.851666666666667	B11	0.18253486961795026	uM	610	650	3PGA	pOR1OR2-MGapt-deGFP	6	5	0	6	0	1	DAJ_MK_MY	0.33	4.8	0	0	200	MGaptamer150610650
MGaptamer	150	17466	4.851666666666667	B12	0.24257125530624618	uM	610	650	3PGA	pOR1OR2-MGapt-deGFP	6	5	0	6	0	2	DAJ_MK_MY	0.33	4.8	0	0	200	MGaptamer150610650
MGaptamer	150	17466	4.851666666666667	B13	0.23044269254093389	uM	610	650	3PGA	pOR1OR2-MGapt-deGFP	6	5	0	6	0	3	DAJ_MK_MY	0.33	4.8	0	0	200	MGaptamer150610650
MGaptamer	150	17466	4.851666666666667	B14	0.2265009096422074	uM	610	650	3PGA	pOR1OR2-MGapt-deGFP	6	5	0	8	0	1	DAJ_MK_MY	0.33	4.8	0	0	200	MGaptamer150610650
MGaptamer	150	17466	4.851666666666667	B15	0.20072771376591875	uM	610	650	3PGA	pOR1OR2-MGapt-deGFP	6	5	0	8	0	2	DAJ_MK_MY	0.33	4.8	0	0	200	MGaptamer150610650
MGaptamer	150	17466	4.851666666666667	B16	0.21224984839296543	uM	610	650	3PGA	pOR1OR2-MGapt-deGFP	6	5	0	8	0	3	DAJ_MK_MY	0.33	4.8	0	0	200	MGaptamer150610650
MGaptamer	150	17466	4.851666666666667	B17	0.16616130988477867	uM	610	650	3PGA	pOR1OR2-MGapt-deGFP	6	5	0	10	0	1	DAJ_MK_MY	0.33	4.8	0	0	200	MGaptamer150610650
MGaptamer	150	17466	4.851666666666667	B18	0.24135839902971495	uM	610	650	3PGA	pOR1OR2-MGapt-deGFP	6	5	0	10	0	2	DAJ_MK_MY	0.33	4.8	0	0	200	MGaptamer150610650
MGaptamer	150	17466	4.851666666666667	B19	0.16494845360824742	uM	610	650	3PGA	pOR1OR2-MGapt-deGFP	6	5	0	10	0	3	DAJ_MK_MY	0.33	4.8	0	0	200	MGaptamer150610650
MGaptamer	150	17466	4.851666666666667	B20	0.12371134020618557	uM	610	650	3PGA	pOR1OR2-MGapt-deGFP	6	5	0	0	5	1	DAJ_MK_MY	0.33	4.8	0	0	200	MGaptamer150610650
MGaptamer	150	17466	4.851666666666667	B21	0.14160097028502122	uM	610	650	3PGA	pOR1OR2-MGapt-deGFP	6	5	0	0	5	2	DAJ_MK_MY	0.33	4.8	0	0	200	MGaptamer150610650
MGaptamer	150	17466	4.851666666666667	B22	0.16221952698605216	uM	610	650	3PGA	pOR1OR2-MGapt-deGFP	6	5	0	0	5	3	DAJ_MK_MY	0.33	4.8	0	0	200	MGaptamer150610650
MGaptamer	150	17466	4.851666666666667	B23	0.15554881746513038	uM	610	650	3PGA	pOR1OR2-MGapt-deGFP	6	5	0	2	5	1	DAJ_MK_MY	0.33	4.8	0	0	200	MGaptamer150610650
MGaptamer	150	17466	4.851666666666667	C2	0.18526379624014555	uM	610	650	3PGA	pOR1OR2-MGapt-deGFP	6	5	0	2	5	2	DAJ_MK_MY	0.33	4.8	0	0	200	MGaptamer150610650
MGaptamer	150	17466	4.851666666666667	C3	0.148271679805943	uM	610	650	3PGA	pOR1OR2-MGapt-deGFP	6	5	0	2	5	3	DAJ_MK_MY	0.33	4.8	0	0	200	MGaptamer150610650
MGaptamer	150	17466	4.851666666666667	C4	0.19254093389933294	uM	610	650	3PGA	pOR1OR2-MGapt-deGFP	6	5	0	4	5	1	DAJ_MK_MY	0.33	4.8	0	0	200	MGaptamer150610650
MGaptamer	150	17466	4.851666666666667	C5	0.19708914493632507	uM	610	650	3PGA	pOR1OR2-MGapt-deGFP	6	5	0	4	5	2	DAJ_MK_MY	0.33	4.8	0	0	200	MGaptamer150610650
MGaptamer	150	17466	4.851666666666667	C6	0.19163129169193452	uM	610	650	3PGA	pOR1OR2-MGapt-deGFP	6	5	0	4	5	3	DAJ_MK_MY	0.33	4.8	0	0	200	MGaptamer150610650
MGaptamer	150	17466	4.851666666666667	C7	0.1791995148574894	uM	610	650	3PGA	pOR1OR2-MGapt-deGFP	6	5	0	6	5	1	DAJ_MK_MY	0.33	4.8	0	0	200	MGaptamer150610650
MGaptamer	150	17466	4.851666666666667	C8	0.18920557913887204	uM	610	650	3PGA	pOR1OR2-MGapt-deGFP	6	5	0	6	5	2	DAJ_MK_MY	0.33	4.8	0	0	200	MGaptamer150610650
MGaptamer	150	17466	4.851666666666667	C9	0.1907216494845361	uM	610	650	3PGA	pOR1OR2-MGapt-deGFP	6	5	0	6	5	3	DAJ_MK_MY	0.33	4.8	0	0	200	MGaptamer150610650
MGaptamer	150	17466	4.851666666666667	C10	0.2340812613705276	uM	610	650	3PGA	pOR1OR2-MGapt-deGFP	6	5	0	8	5	1	DAJ_MK_MY	0.33	4.8	0	0	200	MGaptamer150610650
MGaptamer	150	17466	4.851666666666667	C11	0.19466343238326259	uM	610	650	3PGA	pOR1OR2-MGapt-deGFP	6	5	0	8	5	2	DAJ_MK_MY	0.33	4.8	0	0	200	MGaptamer150610650
MGaptamer	150	17466	4.851666666666667	C12	0.25166767738023044	uM	610	650	3PGA	pOR1OR2-MGapt-deGFP	6	5	0	8	5	3	DAJ_MK_MY	0.33	4.8	0	0	200	MGaptamer150610650
MGaptamer	150	17466	4.851666666666667	C13	0.24742268041237114	uM	610	650	3PGA	pOR1OR2-MGapt-deGFP	6	5	0	10	5	1	DAJ_MK_MY	0.33	4.8	0	0	200	MGaptamer150610650
MGaptamer	150	17466	4.851666666666667	C14	0.2392359005457853	uM	610	650	3PGA	pOR1OR2-MGapt-deGFP	6	5	0	10	5	2	DAJ_MK_MY	0.33	4.8	0	0	200	MGaptamer150610650
MGaptamer	150	17466	4.851666666666667	C15	0.22953305033353547	uM	610	650	3PGA	pOR1OR2-MGapt-deGFP	6	5	0	10	5	3	DAJ_MK_MY	0.33	4.8	0	0	200	MGaptamer150610650
MGaptamer	150	17466	4.851666666666667	C16	0.12219526986052154	uM	610	650	3PGA	pOR1OR2-MGapt-deGFP	6	5	0	0	10	1	DAJ_MK_MY	0.33	4.8	0	0	200	MGaptamer150610650
MGaptamer	150	17466	4.851666666666667	C17	0.1767738023044269	uM	610	650	3PGA	pOR1OR2-MGapt-deGFP	6	5	0	0	10	2	DAJ_MK_MY	0.33	4.8	0	0	200	MGaptamer150610650
MGaptamer	150	17466	4.851666666666667	C18	0.12613705275924803	uM	610	650	3PGA	pOR1OR2-MGapt-deGFP	6	5	0	0	10	3	DAJ_MK_MY	0.33	4.8	0	0	200	MGaptamer150610650
MGaptamer	150	17466	4.851666666666667	C19	0.1282595512431777	uM	610	650	3PGA	pOR1OR2-MGapt-deGFP	6	5	0	2	10	1	DAJ_MK_MY	0.33	4.8	0	0	200	MGaptamer150610650
MGaptamer	150	17466	4.851666666666667	C20	0.18496058217101274	uM	610	650	3PGA	pOR1OR2-MGapt-deGFP	6	5	0	2	10	2	DAJ_MK_MY	0.33	4.8	0	0	200	MGaptamer150610650
MGaptamer	150	17466	4.851666666666667	C21	0.16919345057610674	uM	610	650	3PGA	pOR1OR2-MGapt-deGFP	6	5	0	2	10	3	DAJ_MK_MY	0.33	4.8	0	0	200	MGaptamer150610650
MGaptamer	150	17466	4.851666666666667	C22	0.21406913280776227	uM	610	650	3PGA	pOR1OR2-MGapt-deGFP	6	5	0	4	10	1	DAJ_MK_MY	0.33	4.8	0	0	200	MGaptamer150610650
MGaptamer	150	17466	4.851666666666667	C23	0.19466343238326259	uM	610	650	3PGA	pOR1OR2-MGapt-deGFP	6	5	0	4	10	2	DAJ_MK_MY	0.33	4.8	0	0	200	MGaptamer150610650
MGaptamer	150	17466	4.851666666666667	D2	0.20557913887204365	uM	610	650	3PGA	pOR1OR2-MGapt-deGFP	6	5	0	4	10	3	DAJ_MK_MY	0.33	4.8	0	0	200	MGaptamer150610650
MGaptamer	150	17466	4.851666666666667	D3	0.20042449969678594	uM	610	650	3PGA	pOR1OR2-MGapt-deGFP	6	5	0	6	10	1	DAJ_MK_MY	0.33	4.8	0	0	200	MGaptamer150610650
MGaptamer	150	17466	4.851666666666667	D4	0.21376591873862946	uM	610	650	3PGA	pOR1OR2-MGapt-deGFP	6	5	0	6	10	2	DAJ_MK_MY	0.33	4.8	0	0	200	MGaptamer150610650
MGaptamer	150	17466	4.851666666666667	D5	0.18071558520315342	uM	610	650	3PGA	pOR1OR2-MGapt-deGFP	6	5	0	6	10	3	DAJ_MK_MY	0.33	4.8	0	0	200	MGaptamer150610650
MGaptamer	150	17466	4.851666666666667	D6	0.24166161309884776	uM	610	650	3PGA	pOR1OR2-MGapt-deGFP	6	5	0	8	10	1	DAJ_MK_MY	0.33	4.8	0	0	200	MGaptamer150610650
MGaptamer	150	17466	4.851666666666667	D7	0.16979987871437235	uM	610	650	3PGA	pOR1OR2-MGapt-deGFP	6	5	0	8	10	2	DAJ_MK_MY	0.33	4.8	0	0	200	MGaptamer150610650
MGaptamer	150	17466	4.851666666666667	D8	0.15221346270466948	uM	610	650	3PGA	pOR1OR2-MGapt-deGFP	6	5	0	8	10	3	DAJ_MK_MY	0.33	4.8	0	0	200	MGaptamer150610650
MGaptamer	150	17466	4.851666666666667	D9	0.21892055791388723	uM	610	650	3PGA	pOR1OR2-MGapt-deGFP	6	5	0	10	10	1	DAJ_MK_MY	0.33	4.8	0	0	200	MGaptamer150610650
MGaptamer	150	17466	4.851666666666667	D10	0.22589448150394179	uM	610	650	3PGA	pOR1OR2-MGapt-deGFP	6	5	0	10	10	2	DAJ_MK_MY	0.33	4.8	0	0	200	MGaptamer150610650
MGaptamer	150	17466	4.851666666666667	D11	0.2064887810794421	uM	610	650	3PGA	pOR1OR2-MGapt-deGFP	6	5	0	10	10	3	DAJ_MK_MY	0.33	4.8	0	0	200	MGaptamer150610650
MGaptamer	150	17466	4.851666666666667	D12	0.13917525773195877	uM	610	650	3PGA	pOR1OR2-MGapt-deGFP	6	5	0	0	15	1	DAJ_MK_MY	0.33	4.8	0	0	200	MGaptamer150610650
MGaptamer	150	17466	4.851666666666667	D13	0.17343844754396603	uM	610	650	3PGA	pOR1OR2-MGapt-deGFP	6	5	0	0	15	2	DAJ_MK_MY	0.33	4.8	0	0	200	MGaptamer150610650
MGaptamer	150	17466	4.851666666666667	D14	0.14645239539114613	uM	610	650	3PGA	pOR1OR2-MGapt-deGFP	6	5	0	0	15	3	DAJ_MK_MY	0.33	4.8	0	0	200	MGaptamer150610650
MGaptamer	150	17466	4.851666666666667	D15	0.13129169193450577	uM	610	650	3PGA	pOR1OR2-MGapt-deGFP	6	5	0	2	15	1	DAJ_MK_MY	0.33	4.8	0	0	200	MGaptamer150610650
MGaptamer	150	17466	4.851666666666667	D16	0.15342631898120074	uM	610	650	3PGA	pOR1OR2-MGapt-deGFP	6	5	0	2	15	2	DAJ_MK_MY	0.33	4.8	0	0	200	MGaptamer150610650
MGaptamer	150	17466	4.851666666666667	D17	0.1485748938750758	uM	610	650	3PGA	pOR1OR2-MGapt-deGFP	6	5	0	2	15	3	DAJ_MK_MY	0.33	4.8	0	0	200	MGaptamer150610650
MGaptamer	150	17466	4.851666666666667	D18	0.14281382656155245	uM	610	650	3PGA	pOR1OR2-MGapt-deGFP	6	5	0	4	15	1	DAJ_MK_MY	0.33	4.8	0	0	200	MGaptamer150610650
MGaptamer	150	17466	4.851666666666667	D19	0.17343844754396603	uM	610	650	3PGA	pOR1OR2-MGapt-deGFP	6	5	0	4	15	2	DAJ_MK_MY	0.33	4.8	0	0	200	MGaptamer150610650
MGaptamer	150	17466	4.851666666666667	D20	0.18101879927228623	uM	610	650	3PGA	pOR1OR2-MGapt-deGFP	6	5	0	4	15	3	DAJ_MK_MY	0.33	4.8	0	0	200	MGaptamer150610650
MGaptamer	150	17466	4.851666666666667	D21	0.15433596118859916	uM	610	650	3PGA	pOR1OR2-MGapt-deGFP	6	5	0	6	15	1	DAJ_MK_MY	0.33	4.8	0	0	200	MGaptamer150610650
MGaptamer	150	17466	4.851666666666667	D22	0.2107337780473014	uM	610	650	3PGA	pOR1OR2-MGapt-deGFP	6	5	0	6	15	2	DAJ_MK_MY	0.33	4.8	0	0	200	MGaptamer150610650
MGaptamer	150	17466	4.851666666666667	D23	0.20103092783505155	uM	610	650	3PGA	pOR1OR2-MGapt-deGFP	6	5	0	6	15	3	DAJ_MK_MY	0.33	4.8	0	0	200	MGaptamer150610650
MGaptamer	150	17466	4.851666666666667	E2	0.22316555488174653	uM	610	650	3PGA	pOR1OR2-MGapt-deGFP	6	5	0	8	15	1	DAJ_MK_MY	0.33	4.8	0	0	200	MGaptamer150610650
MGaptamer	150	17466	4.851666666666667	E3	0.17252880533656761	uM	610	650	3PGA	pOR1OR2-MGapt-deGFP	6	5	0	8	15	2	DAJ_MK_MY	0.33	4.8	0	0	200	MGaptamer150610650
MGaptamer	150	17466	4.851666666666667	E4	0.24469375379017588	uM	610	650	3PGA	pOR1OR2-MGapt-deGFP	6	5	0	8	15	3	DAJ_MK_MY	0.33	4.8	0	0	200	MGaptamer150610650
MGaptamer	150	17466	4.851666666666667	E5	0.17889630078835658	uM	610	650	3PGA	pOR1OR2-MGapt-deGFP	6	5	0	10	15	1	DAJ_MK_MY	0.33	4.8	0	0	200	MGaptamer150610650
MGaptamer	150	17466	4.851666666666667	E6	0.2268041237113402	uM	610	650	3PGA	pOR1OR2-MGapt-deGFP	6	5	0	10	15	2	DAJ_MK_MY	0.33	4.8	0	0	200	MGaptamer150610650
MGaptamer	150	17466	4.851666666666667	E7	0.15918738629472406	uM	610	650	3PGA	pOR1OR2-MGapt-deGFP	6	5	0	10	15	3	DAJ_MK_MY	0.33	4.8	0	0	200	MGaptamer150610650
MGaptamer	150	17466	4.851666666666667	E8	0.14584596725288052	uM	610	650	3PGA	pOR1OR2-MGapt-deGFP	6	5	0	0	20	1	DAJ_MK_MY	0.33	4.8	0	0	200	MGaptamer150610650
MGaptamer	150	17466	4.851666666666667	E9	0.15221346270466948	uM	610	650	3PGA	pOR1OR2-MGapt-deGFP	6	5	0	0	20	2	DAJ_MK_MY	0.33	4.8	0	0	200	MGaptamer150610650
MGaptamer	150	17466	4.851666666666667	E10	0.12765312310491206	uM	610	650	3PGA	pOR1OR2-MGapt-deGFP	6	5	0	0	20	3	DAJ_MK_MY	0.33	4.8	0	0	200	MGaptamer150610650
MGaptamer	150	17466	4.851666666666667	E11	0.12098241358399028	uM	610	650	3PGA	pOR1OR2-MGapt-deGFP	6	5	0	2	20	1	DAJ_MK_MY	0.33	4.8	0	0	200	MGaptamer150610650
MGaptamer	150	17466	4.851666666666667	E12	0.1328077622801698	uM	610	650	3PGA	pOR1OR2-MGapt-deGFP	6	5	0	2	20	2	DAJ_MK_MY	0.33	4.8	0	0	200	MGaptamer150610650
MGaptamer	150	17466	4.851666666666667	E13	0.12431776834445118	uM	610	650	3PGA	pOR1OR2-MGapt-deGFP	6	5	0	2	20	3	DAJ_MK_MY	0.33	4.8	0	0	200	MGaptamer150610650
MGaptamer	150	17466	4.851666666666667	E14	0.1531231049120679	uM	610	650	3PGA	pOR1OR2-MGapt-deGFP	6	5	0	4	20	1	DAJ_MK_MY	0.33	4.8	0	0	200	MGaptamer150610650
MGaptamer	150	17466	4.851666666666667	E15	0.1558520315342632	uM	610	650	3PGA	pOR1OR2-MGapt-deGFP	6	5	0	4	20	2	DAJ_MK_MY	0.33	4.8	0	0	200	MGaptamer150610650
MGaptamer	150	17466	4.851666666666667	E16	0.14402668283808367	uM	610	650	3PGA	pOR1OR2-MGapt-deGFP	6	5	0	4	20	3	DAJ_MK_MY	0.33	4.8	0	0	200	MGaptamer150610650
MGaptamer	150	17466	4.851666666666667	E17	0.16949666464523955	uM	610	650	3PGA	pOR1OR2-MGapt-deGFP	6	5	0	6	20	1	DAJ_MK_MY	0.33	4.8	0	0	200	MGaptamer150610650
MGaptamer	150	17466	4.851666666666667	E18	0.16889023650697393	uM	610	650	3PGA	pOR1OR2-MGapt-deGFP	6	5	0	6	20	2	DAJ_MK_MY	0.33	4.8	0	0	200	MGaptamer150610650
MGaptamer	150	17466	4.851666666666667	E19	0.19345057610673136	uM	610	650	3PGA	pOR1OR2-MGapt-deGFP	6	5	0	6	20	3	DAJ_MK_MY	0.33	4.8	0	0	200	MGaptamer150610650
MGaptamer	150	17466	4.851666666666667	E20	0.24044875682231653	uM	610	650	3PGA	pOR1OR2-MGapt-deGFP	6	5	0	8	20	1	DAJ_MK_MY	0.33	4.8	0	0	200	MGaptamer150610650
MGaptamer	150	17466	4.851666666666667	E21	0.14675560946027894	uM	610	650	3PGA	pOR1OR2-MGapt-deGFP	6	5	0	8	20	2	DAJ_MK_MY	0.33	4.8	0	0	200	MGaptamer150610650
MGaptamer	150	17466	4.851666666666667	E22	0.1983020012128563	uM	610	650	3PGA	pOR1OR2-MGapt-deGFP	6	5	0	8	20	3	DAJ_MK_MY	0.33	4.8	0	0	200	MGaptamer150610650
MGaptamer	150	17466	4.851666666666667	E23	0.15494238932686477	uM	610	650	3PGA	pOR1OR2-MGapt-deGFP	6	5	0	10	20	1	DAJ_MK_MY	0.33	4.8	0	0	200	MGaptamer150610650
MGaptamer	150	17466	4.851666666666667	F2	0.22316555488174653	uM	610	650	3PGA	pOR1OR2-MGapt-deGFP	6	5	0	10	20	2	DAJ_MK_MY	0.33	4.8	0	0	200	MGaptamer150610650
MGaptamer	150	17466	4.851666666666667	F3	0.18253486961795026	uM	610	650	3PGA	pOR1OR2-MGapt-deGFP	6	5	0	10	20	3	DAJ_MK_MY	0.33	4.8	0	0	200	MGaptamer150610650
MGaptamer	150	17466	4.851666666666667	F4	0.24469375379017588	uM	610	650	3PGA	pOR1OR2-MGapt-deGFP	6	5	0	0	30	1	DAJ_MK_MY	0.33	4.8	0	0	200	MGaptamer150610650
MGaptamer	150	17466	4.851666666666667	F5	0.1643420254699818	uM	610	650	3PGA	pOR1OR2-MGapt-deGFP	6	5	0	0	30	2	DAJ_MK_MY	0.33	4.8	0	0	200	MGaptamer150610650
MGaptamer	150	17466	4.851666666666667	F6	0.1676773802304427	uM	610	650	3PGA	pOR1OR2-MGapt-deGFP	6	5	0	0	30	3	DAJ_MK_MY	0.33	4.8	0	0	200	MGaptamer150610650
MGaptamer	150	17466	4.851666666666667	F7	0.10915706488781078	uM	610	650	3PGA	pOR1OR2-MGapt-deGFP	6	5	0	2	30	1	DAJ_MK_MY	0.33	4.8	0	0	200	MGaptamer150610650
MGaptamer	150	17466	4.851666666666667	F8	0.14705882352941177	uM	610	650	3PGA	pOR1OR2-MGapt-deGFP	6	5	0	2	30	2	DAJ_MK_MY	0.33	4.8	0	0	200	MGaptamer150610650
MGaptamer	150	17466	4.851666666666667	F9	0.13068526379624015	uM	610	650	3PGA	pOR1OR2-MGapt-deGFP	6	5	0	2	30	3	DAJ_MK_MY	0.33	4.8	0	0	200	MGaptamer150610650
MGaptamer	150	17466	4.851666666666667	F10	0.2031534263189812	uM	610	650	3PGA	pOR1OR2-MGapt-deGFP	6	5	0	4	30	1	DAJ_MK_MY	0.33	4.8	0	0	200	MGaptamer150610650
MGaptamer	150	17466	4.851666666666667	F11	0.12431776834445118	uM	610	650	3PGA	pOR1OR2-MGapt-deGFP	6	5	0	4	30	2	DAJ_MK_MY	0.33	4.8	0	0	200	MGaptamer150610650
MGaptamer	150	17466	4.851666666666667	F12	0.15736810187992722	uM	610	650	3PGA	pOR1OR2-MGapt-deGFP	6	5	0	4	30	3	DAJ_MK_MY	0.33	4.8	0	0	200	MGaptamer150610650
MGaptamer	150	17466	4.851666666666667	F13	0.12674348089751364	uM	610	650	3PGA	pOR1OR2-MGapt-deGFP	6	5	0	6	30	1	DAJ_MK_MY	0.33	4.8	0	0	200	MGaptamer150610650
MGaptamer	150	17466	4.851666666666667	F14	0.17040630685263797	uM	610	650	3PGA	pOR1OR2-MGapt-deGFP	6	5	0	6	30	2	DAJ_MK_MY	0.33	4.8	0	0	200	MGaptamer150610650
MGaptamer	150	17466	4.851666666666667	F15	0.15160703456640387	uM	610	650	3PGA	pOR1OR2-MGapt-deGFP	6	5	0	6	30	3	DAJ_MK_MY	0.33	4.8	0	0	200	MGaptamer150610650
MGaptamer	150	17466	4.851666666666667	F16	0.17434808975136445	uM	610	650	3PGA	pOR1OR2-MGapt-deGFP	6	5	0	8	30	1	DAJ_MK_MY	0.33	4.8	0	0	200	MGaptamer150610650
MGaptamer	150	17466	4.851666666666667	F17	0.15069739235900545	uM	610	650	3PGA	pOR1OR2-MGapt-deGFP	6	5	0	8	30	2	DAJ_MK_MY	0.33	4.8	0	0	200	MGaptamer150610650
MGaptamer	150	17466	4.851666666666667	F18	0.15858095815645845	uM	610	650	3PGA	pOR1OR2-MGapt-deGFP	6	5	0	8	30	3	DAJ_MK_MY	0.33	4.8	0	0	200	MGaptamer150610650
MGaptamer	150	17466	4.851666666666667	F19	0.1488781079442086	uM	610	650	3PGA	pOR1OR2-MGapt-deGFP	6	5	0	10	30	1	DAJ_MK_MY	0.33	4.8	0	0	200	MGaptamer150610650
MGaptamer	150	17466	4.851666666666667	F20	0.19193450576106733	uM	610	650	3PGA	pOR1OR2-MGapt-deGFP	6	5	0	10	30	2	DAJ_MK_MY	0.33	4.8	0	0	200	MGaptamer150610650
MGaptamer	150	17466	4.851666666666667	F21	0.19314736203759855	uM	610	650	3PGA	pOR1OR2-MGapt-deGFP	6	5	0	10	30	3	DAJ_MK_MY	0.33	4.8	0	0	200	MGaptamer150610650
MGaptamer	150	17466	4.851666666666667	F22	0.17374166161309884	uM	610	650	3PGA	pOR1OR2-MGapt-deGFP	6	5	0	0	45	1	DAJ_MK_MY	0.33	4.8	0	0	200	MGaptamer150610650
MGaptamer	150	17466	4.851666666666667	F23	0.16858702243784113	uM	610	650	3PGA	pOR1OR2-MGapt-deGFP	6	5	0	0	45	2	DAJ_MK_MY	0.33	4.8	0	0	200	MGaptamer150610650
MGaptamer	150	17466	4.851666666666667	G2	0.22498483929654337	uM	610	650	3PGA	pOR1OR2-MGapt-deGFP	6	5	0	0	45	3	DAJ_MK_MY	0.33	4.8	0	0	200	MGaptamer150610650
MGaptamer	150	17466	4.851666666666667	G3	0.13493026076409947	uM	610	650	3PGA	pOR1OR2-MGapt-deGFP	6	5	0	2	45	1	DAJ_MK_MY	0.33	4.8	0	0	200	MGaptamer150610650
MGaptamer	150	17466	4.851666666666667	G4	0.16555488174651303	uM	610	650	3PGA	pOR1OR2-MGapt-deGFP	6	5	0	2	45	2	DAJ_MK_MY	0.33	4.8	0	0	200	MGaptamer150610650
MGaptamer	150	17466	4.851666666666667	G5	0.12249848392965434	uM	610	650	3PGA	pOR1OR2-MGapt-deGFP	6	5	0	2	45	3	DAJ_MK_MY	0.33	4.8	0	0	200	MGaptamer150610650
MGaptamer	150	17466	4.851666666666667	G6	0.11643420254699818	uM	610	650	3PGA	pOR1OR2-MGapt-deGFP	6	5	0	4	45	1	DAJ_MK_MY	0.33	4.8	0	0	200	MGaptamer150610650
MGaptamer	150	17466	4.851666666666667	G7	0.12401455427531838	uM	610	650	3PGA	pOR1OR2-MGapt-deGFP	6	5	0	4	45	2	DAJ_MK_MY	0.33	4.8	0	0	200	MGaptamer150610650
MGaptamer	150	17466	4.851666666666667	G8	0.11613098847786538	uM	610	650	3PGA	pOR1OR2-MGapt-deGFP	6	5	0	4	45	3	DAJ_MK_MY	0.33	4.8	0	0	200	MGaptamer150610650
MGaptamer	150	17466	4.851666666666667	G9	0.11825348696179502	uM	610	650	3PGA	pOR1OR2-MGapt-deGFP	6	5	0	6	45	1	DAJ_MK_MY	0.33	4.8	0	0	200	MGaptamer150610650
MGaptamer	150	17466	4.851666666666667	G10	0.17252880533656761	uM	610	650	3PGA	pOR1OR2-MGapt-deGFP	6	5	0	6	45	2	DAJ_MK_MY	0.33	4.8	0	0	200	MGaptamer150610650
MGaptamer	150	17466	4.851666666666667	G11	0.09733171619163129	uM	610	650	3PGA	pOR1OR2-MGapt-deGFP	6	5	0	6	45	3	DAJ_MK_MY	0.33	4.8	0	0	200	MGaptamer150610650
MGaptamer	150	17466	4.851666666666667	G12	0.13796240145542754	uM	610	650	3PGA	pOR1OR2-MGapt-deGFP	6	5	0	8	45	1	DAJ_MK_MY	0.33	4.8	0	0	200	MGaptamer150610650
MGaptamer	150	17466	4.851666666666667	G13	0.09642207398423287	uM	610	650	3PGA	pOR1OR2-MGapt-deGFP	6	5	0	8	45	2	DAJ_MK_MY	0.33	4.8	0	0	200	MGaptamer150610650
MGaptamer	150	17466	4.851666666666667	G14	0.11400848999393572	uM	610	650	3PGA	pOR1OR2-MGapt-deGFP	6	5	0	8	45	3	DAJ_MK_MY	0.33	4.8	0	0	200	MGaptamer150610650
MGaptamer	150	17466	4.851666666666667	G15	0.09824135839902971	uM	610	650	3PGA	pOR1OR2-MGapt-deGFP	6	5	0	10	45	1	DAJ_MK_MY	0.33	4.8	0	0	200	MGaptamer150610650
MGaptamer	150	17466	4.851666666666667	G16	0.13068526379624015	uM	610	650	3PGA	pOR1OR2-MGapt-deGFP	6	5	0	10	45	2	DAJ_MK_MY	0.33	4.8	0	0	200	MGaptamer150610650
MGaptamer	150	17466	4.851666666666667	G18	0.02425712553062462	uM	610	650	3PGA	pOR1OR2-MGapt-deGFP	6	5	0	0	0	1	DAJ_MK_MY	0.33	4.8	0	0	0	MGaptamer150610650
MGaptamer	150	17466	4.851666666666667	G19	0.041237113402061855	uM	610	650	3PGA	pOR1OR2-MGapt-deGFP	6	5	0	0	0	2	DAJ_MK_MY	0.33	4.8	0	0	0	MGaptamer150610650
MGaptamer	150	17466	4.851666666666667	G20	0.030624620982413586	uM	610	650	3PGA	pOR1OR2-MGapt-deGFP	6	5	0	0	0	3	DAJ_MK_MY	0.33	4.8	0	0	0	MGaptamer150610650
MGaptamer	150	17646	4.901666666666666	B2	0.1600970285021225	uM	610	650	3PGA	pOR1OR2-MGapt-deGFP	6	5	0	0	0	1	DAJ_MK_MY	0.33	4.8	0	0	200	MGaptamer150610650
MGaptamer	150	17646	4.901666666666666	B3	0.15706488781079442	uM	610	650	3PGA	pOR1OR2-MGapt-deGFP	6	5	0	0	0	2	DAJ_MK_MY	0.33	4.8	0	0	200	MGaptamer150610650
MGaptamer	150	17646	4.901666666666666	B4	0.16798059429957551	uM	610	650	3PGA	pOR1OR2-MGapt-deGFP	6	5	0	0	0	3	DAJ_MK_MY	0.33	4.8	0	0	200	MGaptamer150610650
MGaptamer	150	17646	4.901666666666666	B5	0.14432989690721648	uM	610	650	3PGA	pOR1OR2-MGapt-deGFP	6	5	0	2	0	1	DAJ_MK_MY	0.33	4.8	0	0	200	MGaptamer150610650
MGaptamer	150	17646	4.901666666666666	B6	0.148271679805943	uM	610	650	3PGA	pOR1OR2-MGapt-deGFP	6	5	0	2	0	2	DAJ_MK_MY	0.33	4.8	0	0	200	MGaptamer150610650
MGaptamer	150	17646	4.901666666666666	B7	0.18617343844754397	uM	610	650	3PGA	pOR1OR2-MGapt-deGFP	6	5	0	2	0	3	DAJ_MK_MY	0.33	4.8	0	0	200	MGaptamer150610650
MGaptamer	150	17646	4.901666666666666	B8	0.15888417222559126	uM	610	650	3PGA	pOR1OR2-MGapt-deGFP	6	5	0	4	0	1	DAJ_MK_MY	0.33	4.8	0	0	200	MGaptamer150610650
MGaptamer	150	17646	4.901666666666666	B9	0.17556094602789568	uM	610	650	3PGA	pOR1OR2-MGapt-deGFP	6	5	0	4	0	2	DAJ_MK_MY	0.33	4.8	0	0	200	MGaptamer150610650
MGaptamer	150	17646	4.901666666666666	B10	0.20224378411158278	uM	610	650	3PGA	pOR1OR2-MGapt-deGFP	6	5	0	4	0	3	DAJ_MK_MY	0.33	4.8	0	0	200	MGaptamer150610650
MGaptamer	150	17646	4.901666666666666	B11	0.19223771983020013	uM	610	650	3PGA	pOR1OR2-MGapt-deGFP	6	5	0	6	0	1	DAJ_MK_MY	0.33	4.8	0	0	200	MGaptamer150610650
MGaptamer	150	17646	4.901666666666666	B12	0.2110369921164342	uM	610	650	3PGA	pOR1OR2-MGapt-deGFP	6	5	0	6	0	2	DAJ_MK_MY	0.33	4.8	0	0	200	MGaptamer150610650
MGaptamer	150	17646	4.901666666666666	B13	0.19041843541540326	uM	610	650	3PGA	pOR1OR2-MGapt-deGFP	6	5	0	6	0	3	DAJ_MK_MY	0.33	4.8	0	0	200	MGaptamer150610650
MGaptamer	150	17646	4.901666666666666	B14	0.2067919951485749	uM	610	650	3PGA	pOR1OR2-MGapt-deGFP	6	5	0	8	0	1	DAJ_MK_MY	0.33	4.8	0	0	200	MGaptamer150610650
MGaptamer	150	17646	4.901666666666666	B15	0.16312916919345058	uM	610	650	3PGA	pOR1OR2-MGapt-deGFP	6	5	0	8	0	2	DAJ_MK_MY	0.33	4.8	0	0	200	MGaptamer150610650
MGaptamer	150	17646	4.901666666666666	B16	0.2155852031534263	uM	610	650	3PGA	pOR1OR2-MGapt-deGFP	6	5	0	8	0	3	DAJ_MK_MY	0.33	4.8	0	0	200	MGaptamer150610650
MGaptamer	150	17646	4.901666666666666	B17	0.15191024863553668	uM	610	650	3PGA	pOR1OR2-MGapt-deGFP	6	5	0	10	0	1	DAJ_MK_MY	0.33	4.8	0	0	200	MGaptamer150610650
MGaptamer	150	17646	4.901666666666666	B18	0.18859915100060642	uM	610	650	3PGA	pOR1OR2-MGapt-deGFP	6	5	0	10	0	2	DAJ_MK_MY	0.33	4.8	0	0	200	MGaptamer150610650
MGaptamer	150	17646	4.901666666666666	B19	0.17828987265009097	uM	610	650	3PGA	pOR1OR2-MGapt-deGFP	6	5	0	10	0	3	DAJ_MK_MY	0.33	4.8	0	0	200	MGaptamer150610650
MGaptamer	150	17646	4.901666666666666	B20	0.1479684657368102	uM	610	650	3PGA	pOR1OR2-MGapt-deGFP	6	5	0	0	5	1	DAJ_MK_MY	0.33	4.8	0	0	200	MGaptamer150610650
MGaptamer	150	17646	4.901666666666666	B21	0.12098241358399028	uM	610	650	3PGA	pOR1OR2-MGapt-deGFP	6	5	0	0	5	2	DAJ_MK_MY	0.33	4.8	0	0	200	MGaptamer150610650
MGaptamer	150	17646	4.901666666666666	B22	0.15221346270466948	uM	610	650	3PGA	pOR1OR2-MGapt-deGFP	6	5	0	0	5	3	DAJ_MK_MY	0.33	4.8	0	0	200	MGaptamer150610650
MGaptamer	150	17646	4.901666666666666	B23	0.18465736810187994	uM	610	650	3PGA	pOR1OR2-MGapt-deGFP	6	5	0	2	5	1	DAJ_MK_MY	0.33	4.8	0	0	200	MGaptamer150610650
MGaptamer	150	17646	4.901666666666666	C2	0.16949666464523955	uM	610	650	3PGA	pOR1OR2-MGapt-deGFP	6	5	0	2	5	2	DAJ_MK_MY	0.33	4.8	0	0	200	MGaptamer150610650
MGaptamer	150	17646	4.901666666666666	C3	0.18101879927228623	uM	610	650	3PGA	pOR1OR2-MGapt-deGFP	6	5	0	2	5	3	DAJ_MK_MY	0.33	4.8	0	0	200	MGaptamer150610650
MGaptamer	150	17646	4.901666666666666	C4	0.21922377198302004	uM	610	650	3PGA	pOR1OR2-MGapt-deGFP	6	5	0	4	5	1	DAJ_MK_MY	0.33	4.8	0	0	200	MGaptamer150610650
MGaptamer	150	17646	4.901666666666666	C5	0.2225591267434809	uM	610	650	3PGA	pOR1OR2-MGapt-deGFP	6	5	0	4	5	2	DAJ_MK_MY	0.33	4.8	0	0	200	MGaptamer150610650
MGaptamer	150	17646	4.901666666666666	C6	0.1761673741661613	uM	610	650	3PGA	pOR1OR2-MGapt-deGFP	6	5	0	4	5	3	DAJ_MK_MY	0.33	4.8	0	0	200	MGaptamer150610650
MGaptamer	150	17646	4.901666666666666	C7	0.1913280776228017	uM	610	650	3PGA	pOR1OR2-MGapt-deGFP	6	5	0	6	5	1	DAJ_MK_MY	0.33	4.8	0	0	200	MGaptamer150610650
MGaptamer	150	17646	4.901666666666666	C8	0.1958762886597938	uM	610	650	3PGA	pOR1OR2-MGapt-deGFP	6	5	0	6	5	2	DAJ_MK_MY	0.33	4.8	0	0	200	MGaptamer150610650
MGaptamer	150	17646	4.901666666666666	C9	0.1949666464523954	uM	610	650	3PGA	pOR1OR2-MGapt-deGFP	6	5	0	6	5	3	DAJ_MK_MY	0.33	4.8	0	0	200	MGaptamer150610650
MGaptamer	150	17646	4.901666666666666	C10	0.25257731958762886	uM	610	650	3PGA	pOR1OR2-MGapt-deGFP	6	5	0	8	5	1	DAJ_MK_MY	0.33	4.8	0	0	200	MGaptamer150610650
MGaptamer	150	17646	4.901666666666666	C11	0.19163129169193452	uM	610	650	3PGA	pOR1OR2-MGapt-deGFP	6	5	0	8	5	2	DAJ_MK_MY	0.33	4.8	0	0	200	MGaptamer150610650
MGaptamer	150	17646	4.901666666666666	C12	0.2025469981807156	uM	610	650	3PGA	pOR1OR2-MGapt-deGFP	6	5	0	8	5	3	DAJ_MK_MY	0.33	4.8	0	0	200	MGaptamer150610650
MGaptamer	150	17646	4.901666666666666	C13	0.22286234081261372	uM	610	650	3PGA	pOR1OR2-MGapt-deGFP	6	5	0	10	5	1	DAJ_MK_MY	0.33	4.8	0	0	200	MGaptamer150610650
MGaptamer	150	17646	4.901666666666666	C14	0.2219526986052153	uM	610	650	3PGA	pOR1OR2-MGapt-deGFP	6	5	0	10	5	2	DAJ_MK_MY	0.33	4.8	0	0	200	MGaptamer150610650
MGaptamer	150	17646	4.901666666666666	C15	0.2222559126743481	uM	610	650	3PGA	pOR1OR2-MGapt-deGFP	6	5	0	10	5	3	DAJ_MK_MY	0.33	4.8	0	0	200	MGaptamer150610650
MGaptamer	150	17646	4.901666666666666	C16	0.11795027289266222	uM	610	650	3PGA	pOR1OR2-MGapt-deGFP	6	5	0	0	10	1	DAJ_MK_MY	0.33	4.8	0	0	200	MGaptamer150610650
MGaptamer	150	17646	4.901666666666666	C17	0.13129169193450577	uM	610	650	3PGA	pOR1OR2-MGapt-deGFP	6	5	0	0	10	2	DAJ_MK_MY	0.33	4.8	0	0	200	MGaptamer150610650
MGaptamer	150	17646	4.901666666666666	C18	0.14372346876895087	uM	610	650	3PGA	pOR1OR2-MGapt-deGFP	6	5	0	0	10	3	DAJ_MK_MY	0.33	4.8	0	0	200	MGaptamer150610650
MGaptamer	150	17646	4.901666666666666	C19	0.1328077622801698	uM	610	650	3PGA	pOR1OR2-MGapt-deGFP	6	5	0	2	10	1	DAJ_MK_MY	0.33	4.8	0	0	200	MGaptamer150610650
MGaptamer	150	17646	4.901666666666666	C20	0.171922377198302	uM	610	650	3PGA	pOR1OR2-MGapt-deGFP	6	5	0	2	10	2	DAJ_MK_MY	0.33	4.8	0	0	200	MGaptamer150610650
MGaptamer	150	17646	4.901666666666666	C21	0.13462704669496667	uM	610	650	3PGA	pOR1OR2-MGapt-deGFP	6	5	0	2	10	3	DAJ_MK_MY	0.33	4.8	0	0	200	MGaptamer150610650
MGaptamer	150	17646	4.901666666666666	C22	0.18192844147968465	uM	610	650	3PGA	pOR1OR2-MGapt-deGFP	6	5	0	4	10	1	DAJ_MK_MY	0.33	4.8	0	0	200	MGaptamer150610650
MGaptamer	150	17646	4.901666666666666	C23	0.19678593086719223	uM	610	650	3PGA	pOR1OR2-MGapt-deGFP	6	5	0	4	10	2	DAJ_MK_MY	0.33	4.8	0	0	200	MGaptamer150610650
MGaptamer	150	17646	4.901666666666666	D2	0.22134627046694968	uM	610	650	3PGA	pOR1OR2-MGapt-deGFP	6	5	0	4	10	3	DAJ_MK_MY	0.33	4.8	0	0	200	MGaptamer150610650
MGaptamer	150	17646	4.901666666666666	D3	0.19739235900545787	uM	610	650	3PGA	pOR1OR2-MGapt-deGFP	6	5	0	6	10	1	DAJ_MK_MY	0.33	4.8	0	0	200	MGaptamer150610650
MGaptamer	150	17646	4.901666666666666	D4	0.2025469981807156	uM	610	650	3PGA	pOR1OR2-MGapt-deGFP	6	5	0	6	10	2	DAJ_MK_MY	0.33	4.8	0	0	200	MGaptamer150610650
MGaptamer	150	17646	4.901666666666666	D5	0.17525773195876287	uM	610	650	3PGA	pOR1OR2-MGapt-deGFP	6	5	0	6	10	3	DAJ_MK_MY	0.33	4.8	0	0	200	MGaptamer150610650
MGaptamer	150	17646	4.901666666666666	D6	0.15858095815645845	uM	610	650	3PGA	pOR1OR2-MGapt-deGFP	6	5	0	8	10	1	DAJ_MK_MY	0.33	4.8	0	0	200	MGaptamer150610650
MGaptamer	150	17646	4.901666666666666	D7	0.20891449363250456	uM	610	650	3PGA	pOR1OR2-MGapt-deGFP	6	5	0	8	10	2	DAJ_MK_MY	0.33	4.8	0	0	200	MGaptamer150610650
MGaptamer	150	17646	4.901666666666666	D8	0.23286840509399637	uM	610	650	3PGA	pOR1OR2-MGapt-deGFP	6	5	0	8	10	3	DAJ_MK_MY	0.33	4.8	0	0	200	MGaptamer150610650
MGaptamer	150	17646	4.901666666666666	D9	0.20012128562765313	uM	610	650	3PGA	pOR1OR2-MGapt-deGFP	6	5	0	10	10	1	DAJ_MK_MY	0.33	4.8	0	0	200	MGaptamer150610650
MGaptamer	150	17646	4.901666666666666	D10	0.203456640388114	uM	610	650	3PGA	pOR1OR2-MGapt-deGFP	6	5	0	10	10	2	DAJ_MK_MY	0.33	4.8	0	0	200	MGaptamer150610650
MGaptamer	150	17646	4.901666666666666	D11	0.20557913887204365	uM	610	650	3PGA	pOR1OR2-MGapt-deGFP	6	5	0	10	10	3	DAJ_MK_MY	0.33	4.8	0	0	200	MGaptamer150610650
MGaptamer	150	17646	4.901666666666666	D12	0.1449363250454821	uM	610	650	3PGA	pOR1OR2-MGapt-deGFP	6	5	0	0	15	1	DAJ_MK_MY	0.33	4.8	0	0	200	MGaptamer150610650
MGaptamer	150	17646	4.901666666666666	D13	0.14038811400849	uM	610	650	3PGA	pOR1OR2-MGapt-deGFP	6	5	0	0	15	2	DAJ_MK_MY	0.33	4.8	0	0	200	MGaptamer150610650
MGaptamer	150	17646	4.901666666666666	D14	0.17465130382049726	uM	610	650	3PGA	pOR1OR2-MGapt-deGFP	6	5	0	0	15	3	DAJ_MK_MY	0.33	4.8	0	0	200	MGaptamer150610650
MGaptamer	150	17646	4.901666666666666	D15	0.13826561552456035	uM	610	650	3PGA	pOR1OR2-MGapt-deGFP	6	5	0	2	15	1	DAJ_MK_MY	0.33	4.8	0	0	200	MGaptamer150610650
MGaptamer	150	17646	4.901666666666666	D16	0.1479684657368102	uM	610	650	3PGA	pOR1OR2-MGapt-deGFP	6	5	0	2	15	2	DAJ_MK_MY	0.33	4.8	0	0	200	MGaptamer150610650
MGaptamer	150	17646	4.901666666666666	D17	0.12098241358399028	uM	610	650	3PGA	pOR1OR2-MGapt-deGFP	6	5	0	2	15	3	DAJ_MK_MY	0.33	4.8	0	0	200	MGaptamer150610650
MGaptamer	150	17646	4.901666666666666	D18	0.2222559126743481	uM	610	650	3PGA	pOR1OR2-MGapt-deGFP	6	5	0	4	15	1	DAJ_MK_MY	0.33	4.8	0	0	200	MGaptamer150610650
MGaptamer	150	17646	4.901666666666666	D19	0.14311704063068525	uM	610	650	3PGA	pOR1OR2-MGapt-deGFP	6	5	0	4	15	2	DAJ_MK_MY	0.33	4.8	0	0	200	MGaptamer150610650
MGaptamer	150	17646	4.901666666666666	D20	0.1528198908429351	uM	610	650	3PGA	pOR1OR2-MGapt-deGFP	6	5	0	4	15	3	DAJ_MK_MY	0.33	4.8	0	0	200	MGaptamer150610650
MGaptamer	150	17646	4.901666666666666	D21	0.20861127956337175	uM	610	650	3PGA	pOR1OR2-MGapt-deGFP	6	5	0	6	15	1	DAJ_MK_MY	0.33	4.8	0	0	200	MGaptamer150610650
MGaptamer	150	17646	4.901666666666666	D22	0.20072771376591875	uM	610	650	3PGA	pOR1OR2-MGapt-deGFP	6	5	0	6	15	2	DAJ_MK_MY	0.33	4.8	0	0	200	MGaptamer150610650
MGaptamer	150	17646	4.901666666666666	D23	0.18162522741055184	uM	610	650	3PGA	pOR1OR2-MGapt-deGFP	6	5	0	6	15	3	DAJ_MK_MY	0.33	4.8	0	0	200	MGaptamer150610650
MGaptamer	150	17646	4.901666666666666	E2	0.242874469375379	uM	610	650	3PGA	pOR1OR2-MGapt-deGFP	6	5	0	8	15	1	DAJ_MK_MY	0.33	4.8	0	0	200	MGaptamer150610650
MGaptamer	150	17646	4.901666666666666	E3	0.20406306852637962	uM	610	650	3PGA	pOR1OR2-MGapt-deGFP	6	5	0	8	15	2	DAJ_MK_MY	0.33	4.8	0	0	200	MGaptamer150610650
MGaptamer	150	17646	4.901666666666666	E4	0.211340206185567	uM	610	650	3PGA	pOR1OR2-MGapt-deGFP	6	5	0	8	15	3	DAJ_MK_MY	0.33	4.8	0	0	200	MGaptamer150610650
MGaptamer	150	17646	4.901666666666666	E5	0.18920557913887204	uM	610	650	3PGA	pOR1OR2-MGapt-deGFP	6	5	0	10	15	1	DAJ_MK_MY	0.33	4.8	0	0	200	MGaptamer150610650
MGaptamer	150	17646	4.901666666666666	E6	0.24105518496058215	uM	610	650	3PGA	pOR1OR2-MGapt-deGFP	6	5	0	10	15	2	DAJ_MK_MY	0.33	4.8	0	0	200	MGaptamer150610650
MGaptamer	150	17646	4.901666666666666	E7	0.18677986658580958	uM	610	650	3PGA	pOR1OR2-MGapt-deGFP	6	5	0	10	15	3	DAJ_MK_MY	0.33	4.8	0	0	200	MGaptamer150610650
MGaptamer	150	17646	4.901666666666666	E8	0.16798059429957551	uM	610	650	3PGA	pOR1OR2-MGapt-deGFP	6	5	0	0	20	1	DAJ_MK_MY	0.33	4.8	0	0	200	MGaptamer150610650
MGaptamer	150	17646	4.901666666666666	E9	0.12583383869011522	uM	610	650	3PGA	pOR1OR2-MGapt-deGFP	6	5	0	0	20	2	DAJ_MK_MY	0.33	4.8	0	0	200	MGaptamer150610650
MGaptamer	150	17646	4.901666666666666	E10	0.14675560946027894	uM	610	650	3PGA	pOR1OR2-MGapt-deGFP	6	5	0	0	20	3	DAJ_MK_MY	0.33	4.8	0	0	200	MGaptamer150610650
MGaptamer	150	17646	4.901666666666666	E11	0.10703456640388113	uM	610	650	3PGA	pOR1OR2-MGapt-deGFP	6	5	0	2	20	1	DAJ_MK_MY	0.33	4.8	0	0	200	MGaptamer150610650
MGaptamer	150	17646	4.901666666666666	E12	0.16798059429957551	uM	610	650	3PGA	pOR1OR2-MGapt-deGFP	6	5	0	2	20	2	DAJ_MK_MY	0.33	4.8	0	0	200	MGaptamer150610650
MGaptamer	150	17646	4.901666666666666	E13	0.12037598544572467	uM	610	650	3PGA	pOR1OR2-MGapt-deGFP	6	5	0	2	20	3	DAJ_MK_MY	0.33	4.8	0	0	200	MGaptamer150610650
MGaptamer	150	17646	4.901666666666666	E14	0.16494845360824742	uM	610	650	3PGA	pOR1OR2-MGapt-deGFP	6	5	0	4	20	1	DAJ_MK_MY	0.33	4.8	0	0	200	MGaptamer150610650
MGaptamer	150	17646	4.901666666666666	E15	0.15554881746513038	uM	610	650	3PGA	pOR1OR2-MGapt-deGFP	6	5	0	4	20	2	DAJ_MK_MY	0.33	4.8	0	0	200	MGaptamer150610650
MGaptamer	150	17646	4.901666666666666	E16	0.1355366889023651	uM	610	650	3PGA	pOR1OR2-MGapt-deGFP	6	5	0	4	20	3	DAJ_MK_MY	0.33	4.8	0	0	200	MGaptamer150610650
MGaptamer	150	17646	4.901666666666666	E17	0.15160703456640387	uM	610	650	3PGA	pOR1OR2-MGapt-deGFP	6	5	0	6	20	1	DAJ_MK_MY	0.33	4.8	0	0	200	MGaptamer150610650
MGaptamer	150	17646	4.901666666666666	E18	0.1358399029714979	uM	610	650	3PGA	pOR1OR2-MGapt-deGFP	6	5	0	6	20	2	DAJ_MK_MY	0.33	4.8	0	0	200	MGaptamer150610650
MGaptamer	150	17646	4.901666666666666	E19	0.17495451788963007	uM	610	650	3PGA	pOR1OR2-MGapt-deGFP	6	5	0	6	20	3	DAJ_MK_MY	0.33	4.8	0	0	200	MGaptamer150610650
MGaptamer	150	17646	4.901666666666666	E20	0.19011522134627046	uM	610	650	3PGA	pOR1OR2-MGapt-deGFP	6	5	0	8	20	1	DAJ_MK_MY	0.33	4.8	0	0	200	MGaptamer150610650
MGaptamer	150	17646	4.901666666666666	E21	0.19223771983020013	uM	610	650	3PGA	pOR1OR2-MGapt-deGFP	6	5	0	8	20	2	DAJ_MK_MY	0.33	4.8	0	0	200	MGaptamer150610650
MGaptamer	150	17646	4.901666666666666	E22	0.17283201940570042	uM	610	650	3PGA	pOR1OR2-MGapt-deGFP	6	5	0	8	20	3	DAJ_MK_MY	0.33	4.8	0	0	200	MGaptamer150610650
MGaptamer	150	17646	4.901666666666666	E23	0.19981807155852033	uM	610	650	3PGA	pOR1OR2-MGapt-deGFP	6	5	0	10	20	1	DAJ_MK_MY	0.33	4.8	0	0	200	MGaptamer150610650
MGaptamer	150	17646	4.901666666666666	F2	0.20133414190418436	uM	610	650	3PGA	pOR1OR2-MGapt-deGFP	6	5	0	10	20	2	DAJ_MK_MY	0.33	4.8	0	0	200	MGaptamer150610650
MGaptamer	150	17646	4.901666666666666	F3	0.187689508793208	uM	610	650	3PGA	pOR1OR2-MGapt-deGFP	6	5	0	10	20	3	DAJ_MK_MY	0.33	4.8	0	0	200	MGaptamer150610650
MGaptamer	150	17646	4.901666666666666	F4	0.2510612492419648	uM	610	650	3PGA	pOR1OR2-MGapt-deGFP	6	5	0	0	30	1	DAJ_MK_MY	0.33	4.8	0	0	200	MGaptamer150610650
MGaptamer	150	17646	4.901666666666666	F5	0.17798665858095813	uM	610	650	3PGA	pOR1OR2-MGapt-deGFP	6	5	0	0	30	2	DAJ_MK_MY	0.33	4.8	0	0	200	MGaptamer150610650
MGaptamer	150	17646	4.901666666666666	F6	0.17495451788963007	uM	610	650	3PGA	pOR1OR2-MGapt-deGFP	6	5	0	0	30	3	DAJ_MK_MY	0.33	4.8	0	0	200	MGaptamer150610650
MGaptamer	150	17646	4.901666666666666	F7	0.15524560339599758	uM	610	650	3PGA	pOR1OR2-MGapt-deGFP	6	5	0	2	30	1	DAJ_MK_MY	0.33	4.8	0	0	200	MGaptamer150610650
MGaptamer	150	17646	4.901666666666666	F8	0.14251061249241964	uM	610	650	3PGA	pOR1OR2-MGapt-deGFP	6	5	0	2	30	2	DAJ_MK_MY	0.33	4.8	0	0	200	MGaptamer150610650
MGaptamer	150	17646	4.901666666666666	F9	0.16070345664038813	uM	610	650	3PGA	pOR1OR2-MGapt-deGFP	6	5	0	2	30	3	DAJ_MK_MY	0.33	4.8	0	0	200	MGaptamer150610650
MGaptamer	150	17646	4.901666666666666	F10	0.16221952698605216	uM	610	650	3PGA	pOR1OR2-MGapt-deGFP	6	5	0	4	30	1	DAJ_MK_MY	0.33	4.8	0	0	200	MGaptamer150610650
MGaptamer	150	17646	4.901666666666666	F11	0.11461491813220133	uM	610	650	3PGA	pOR1OR2-MGapt-deGFP	6	5	0	4	30	2	DAJ_MK_MY	0.33	4.8	0	0	200	MGaptamer150610650
MGaptamer	150	17646	4.901666666666666	F12	0.14645239539114613	uM	610	650	3PGA	pOR1OR2-MGapt-deGFP	6	5	0	4	30	3	DAJ_MK_MY	0.33	4.8	0	0	200	MGaptamer150610650
MGaptamer	150	17646	4.901666666666666	F13	0.1328077622801698	uM	610	650	3PGA	pOR1OR2-MGapt-deGFP	6	5	0	6	30	1	DAJ_MK_MY	0.33	4.8	0	0	200	MGaptamer150610650
MGaptamer	150	17646	4.901666666666666	F14	0.16221952698605216	uM	610	650	3PGA	pOR1OR2-MGapt-deGFP	6	5	0	6	30	2	DAJ_MK_MY	0.33	4.8	0	0	200	MGaptamer150610650
MGaptamer	150	17646	4.901666666666666	F15	0.16221952698605216	uM	610	650	3PGA	pOR1OR2-MGapt-deGFP	6	5	0	6	30	3	DAJ_MK_MY	0.33	4.8	0	0	200	MGaptamer150610650
MGaptamer	150	17646	4.901666666666666	F16	0.17828987265009097	uM	610	650	3PGA	pOR1OR2-MGapt-deGFP	6	5	0	8	30	1	DAJ_MK_MY	0.33	4.8	0	0	200	MGaptamer150610650
MGaptamer	150	17646	4.901666666666666	F17	0.15342631898120074	uM	610	650	3PGA	pOR1OR2-MGapt-deGFP	6	5	0	8	30	2	DAJ_MK_MY	0.33	4.8	0	0	200	MGaptamer150610650
MGaptamer	150	17646	4.901666666666666	F18	0.14372346876895087	uM	610	650	3PGA	pOR1OR2-MGapt-deGFP	6	5	0	8	30	3	DAJ_MK_MY	0.33	4.8	0	0	200	MGaptamer150610650
MGaptamer	150	17646	4.901666666666666	F19	0.15403274711946635	uM	610	650	3PGA	pOR1OR2-MGapt-deGFP	6	5	0	10	30	1	DAJ_MK_MY	0.33	4.8	0	0	200	MGaptamer150610650
MGaptamer	150	17646	4.901666666666666	F20	0.16191631291691935	uM	610	650	3PGA	pOR1OR2-MGapt-deGFP	6	5	0	10	30	2	DAJ_MK_MY	0.33	4.8	0	0	200	MGaptamer150610650
MGaptamer	150	17646	4.901666666666666	F21	0.18920557913887204	uM	610	650	3PGA	pOR1OR2-MGapt-deGFP	6	5	0	10	30	3	DAJ_MK_MY	0.33	4.8	0	0	200	MGaptamer150610650
MGaptamer	150	17646	4.901666666666666	F22	0.16585809581564587	uM	610	650	3PGA	pOR1OR2-MGapt-deGFP	6	5	0	0	45	1	DAJ_MK_MY	0.33	4.8	0	0	200	MGaptamer150610650
MGaptamer	150	17646	4.901666666666666	F23	0.13887204366282596	uM	610	650	3PGA	pOR1OR2-MGapt-deGFP	6	5	0	0	45	2	DAJ_MK_MY	0.33	4.8	0	0	200	MGaptamer150610650
MGaptamer	150	17646	4.901666666666666	G2	0.21952698605215284	uM	610	650	3PGA	pOR1OR2-MGapt-deGFP	6	5	0	0	45	3	DAJ_MK_MY	0.33	4.8	0	0	200	MGaptamer150610650
MGaptamer	150	17646	4.901666666666666	G3	0.1449363250454821	uM	610	650	3PGA	pOR1OR2-MGapt-deGFP	6	5	0	2	45	1	DAJ_MK_MY	0.33	4.8	0	0	200	MGaptamer150610650
MGaptamer	150	17646	4.901666666666666	G4	0.14220739842328683	uM	610	650	3PGA	pOR1OR2-MGapt-deGFP	6	5	0	2	45	2	DAJ_MK_MY	0.33	4.8	0	0	200	MGaptamer150610650
MGaptamer	150	17646	4.901666666666666	G5	0.1355366889023651	uM	610	650	3PGA	pOR1OR2-MGapt-deGFP	6	5	0	2	45	3	DAJ_MK_MY	0.33	4.8	0	0	200	MGaptamer150610650
MGaptamer	150	17646	4.901666666666666	G6	0.10976349302607642	uM	610	650	3PGA	pOR1OR2-MGapt-deGFP	6	5	0	4	45	1	DAJ_MK_MY	0.33	4.8	0	0	200	MGaptamer150610650
MGaptamer	150	17646	4.901666666666666	G7	0.11158277744087326	uM	610	650	3PGA	pOR1OR2-MGapt-deGFP	6	5	0	4	45	2	DAJ_MK_MY	0.33	4.8	0	0	200	MGaptamer150610650
MGaptamer	150	17646	4.901666666666666	G8	0.14402668283808367	uM	610	650	3PGA	pOR1OR2-MGapt-deGFP	6	5	0	4	45	3	DAJ_MK_MY	0.33	4.8	0	0	200	MGaptamer150610650
MGaptamer	150	17646	4.901666666666666	G9	0.11400848999393572	uM	610	650	3PGA	pOR1OR2-MGapt-deGFP	6	5	0	6	45	1	DAJ_MK_MY	0.33	4.8	0	0	200	MGaptamer150610650
MGaptamer	150	17646	4.901666666666666	G10	0.1361431170406307	uM	610	650	3PGA	pOR1OR2-MGapt-deGFP	6	5	0	6	45	2	DAJ_MK_MY	0.33	4.8	0	0	200	MGaptamer150610650
MGaptamer	150	17646	4.901666666666666	G11	0.0976349302607641	uM	610	650	3PGA	pOR1OR2-MGapt-deGFP	6	5	0	6	45	3	DAJ_MK_MY	0.33	4.8	0	0	200	MGaptamer150610650
MGaptamer	150	17646	4.901666666666666	G12	0.11461491813220133	uM	610	650	3PGA	pOR1OR2-MGapt-deGFP	6	5	0	8	45	1	DAJ_MK_MY	0.33	4.8	0	0	200	MGaptamer150610650
MGaptamer	150	17646	4.901666666666666	G13	0.10946027895694362	uM	610	650	3PGA	pOR1OR2-MGapt-deGFP	6	5	0	8	45	2	DAJ_MK_MY	0.33	4.8	0	0	200	MGaptamer150610650
MGaptamer	150	17646	4.901666666666666	G14	0.14129775621588841	uM	610	650	3PGA	pOR1OR2-MGapt-deGFP	6	5	0	8	45	3	DAJ_MK_MY	0.33	4.8	0	0	200	MGaptamer150610650
MGaptamer	150	17646	4.901666666666666	G15	0.1170406306852638	uM	610	650	3PGA	pOR1OR2-MGapt-deGFP	6	5	0	10	45	1	DAJ_MK_MY	0.33	4.8	0	0	200	MGaptamer150610650
MGaptamer	150	17646	4.901666666666666	G16	0.12401455427531838	uM	610	650	3PGA	pOR1OR2-MGapt-deGFP	6	5	0	10	45	2	DAJ_MK_MY	0.33	4.8	0	0	200	MGaptamer150610650
MGaptamer	150	17646	4.901666666666666	G18	0.019405700424499697	uM	610	650	3PGA	pOR1OR2-MGapt-deGFP	6	5	0	0	0	1	DAJ_MK_MY	0.33	4.8	0	0	0	MGaptamer150610650
MGaptamer	150	17646	4.901666666666666	G19	0.02607640994542147	uM	610	650	3PGA	pOR1OR2-MGapt-deGFP	6	5	0	0	0	2	DAJ_MK_MY	0.33	4.8	0	0	0	MGaptamer150610650
MGaptamer	150	17646	4.901666666666666	G20	0.038204972710733774	uM	610	650	3PGA	pOR1OR2-MGapt-deGFP	6	5	0	0	0	3	DAJ_MK_MY	0.33	4.8	0	0	0	MGaptamer150610650
MGaptamer	150	17826	4.951666666666667	B2	0.13765918738629473	uM	610	650	3PGA	pOR1OR2-MGapt-deGFP	6	5	0	0	0	1	DAJ_MK_MY	0.33	4.8	0	0	200	MGaptamer150610650
MGaptamer	150	17826	4.951666666666667	B3	0.12977562158884173	uM	610	650	3PGA	pOR1OR2-MGapt-deGFP	6	5	0	0	0	2	DAJ_MK_MY	0.33	4.8	0	0	200	MGaptamer150610650
MGaptamer	150	17826	4.951666666666667	B4	0.13159490600363857	uM	610	650	3PGA	pOR1OR2-MGapt-deGFP	6	5	0	0	0	3	DAJ_MK_MY	0.33	4.8	0	0	200	MGaptamer150610650
MGaptamer	150	17826	4.951666666666667	B5	0.16040024257125532	uM	610	650	3PGA	pOR1OR2-MGapt-deGFP	6	5	0	2	0	1	DAJ_MK_MY	0.33	4.8	0	0	200	MGaptamer150610650
MGaptamer	150	17826	4.951666666666667	B6	0.18677986658580958	uM	610	650	3PGA	pOR1OR2-MGapt-deGFP	6	5	0	2	0	2	DAJ_MK_MY	0.33	4.8	0	0	200	MGaptamer150610650
MGaptamer	150	17826	4.951666666666667	B7	0.19193450576106733	uM	610	650	3PGA	pOR1OR2-MGapt-deGFP	6	5	0	2	0	3	DAJ_MK_MY	0.33	4.8	0	0	200	MGaptamer150610650
MGaptamer	150	17826	4.951666666666667	B8	0.19223771983020013	uM	610	650	3PGA	pOR1OR2-MGapt-deGFP	6	5	0	4	0	1	DAJ_MK_MY	0.33	4.8	0	0	200	MGaptamer150610650
MGaptamer	150	17826	4.951666666666667	B9	0.19254093389933294	uM	610	650	3PGA	pOR1OR2-MGapt-deGFP	6	5	0	4	0	2	DAJ_MK_MY	0.33	4.8	0	0	200	MGaptamer150610650
MGaptamer	150	17826	4.951666666666667	B10	0.18526379624014555	uM	610	650	3PGA	pOR1OR2-MGapt-deGFP	6	5	0	4	0	3	DAJ_MK_MY	0.33	4.8	0	0	200	MGaptamer150610650
MGaptamer	150	17826	4.951666666666667	B11	0.16100667070952093	uM	610	650	3PGA	pOR1OR2-MGapt-deGFP	6	5	0	6	0	1	DAJ_MK_MY	0.33	4.8	0	0	200	MGaptamer150610650
MGaptamer	150	17826	4.951666666666667	B12	0.24893875075803518	uM	610	650	3PGA	pOR1OR2-MGapt-deGFP	6	5	0	6	0	2	DAJ_MK_MY	0.33	4.8	0	0	200	MGaptamer150610650
MGaptamer	150	17826	4.951666666666667	B13	0.25621588841722254	uM	610	650	3PGA	pOR1OR2-MGapt-deGFP	6	5	0	6	0	3	DAJ_MK_MY	0.33	4.8	0	0	200	MGaptamer150610650
MGaptamer	150	17826	4.951666666666667	B14	0.22892662219526985	uM	610	650	3PGA	pOR1OR2-MGapt-deGFP	6	5	0	8	0	1	DAJ_MK_MY	0.33	4.8	0	0	200	MGaptamer150610650
MGaptamer	150	17826	4.951666666666667	B15	0.18496058217101274	uM	610	650	3PGA	pOR1OR2-MGapt-deGFP	6	5	0	8	0	2	DAJ_MK_MY	0.33	4.8	0	0	200	MGaptamer150610650
MGaptamer	150	17826	4.951666666666667	B16	0.20103092783505155	uM	610	650	3PGA	pOR1OR2-MGapt-deGFP	6	5	0	8	0	3	DAJ_MK_MY	0.33	4.8	0	0	200	MGaptamer150610650
MGaptamer	150	17826	4.951666666666667	B17	0.19375379017586417	uM	610	650	3PGA	pOR1OR2-MGapt-deGFP	6	5	0	10	0	1	DAJ_MK_MY	0.33	4.8	0	0	200	MGaptamer150610650
MGaptamer	150	17826	4.951666666666667	B18	0.22043662825955126	uM	610	650	3PGA	pOR1OR2-MGapt-deGFP	6	5	0	10	0	2	DAJ_MK_MY	0.33	4.8	0	0	200	MGaptamer150610650
MGaptamer	150	17826	4.951666666666667	B19	0.1676773802304427	uM	610	650	3PGA	pOR1OR2-MGapt-deGFP	6	5	0	10	0	3	DAJ_MK_MY	0.33	4.8	0	0	200	MGaptamer150610650
MGaptamer	150	17826	4.951666666666667	B20	0.15524560339599758	uM	610	650	3PGA	pOR1OR2-MGapt-deGFP	6	5	0	0	5	1	DAJ_MK_MY	0.33	4.8	0	0	200	MGaptamer150610650
MGaptamer	150	17826	4.951666666666667	B21	0.11400848999393572	uM	610	650	3PGA	pOR1OR2-MGapt-deGFP	6	5	0	0	5	2	DAJ_MK_MY	0.33	4.8	0	0	200	MGaptamer150610650
MGaptamer	150	17826	4.951666666666667	B22	0.11067313523347484	uM	610	650	3PGA	pOR1OR2-MGapt-deGFP	6	5	0	0	5	3	DAJ_MK_MY	0.33	4.8	0	0	200	MGaptamer150610650
MGaptamer	150	17826	4.951666666666667	B23	0.16494845360824742	uM	610	650	3PGA	pOR1OR2-MGapt-deGFP	6	5	0	2	5	1	DAJ_MK_MY	0.33	4.8	0	0	200	MGaptamer150610650
MGaptamer	150	17826	4.951666666666667	C2	0.18041237113402062	uM	610	650	3PGA	pOR1OR2-MGapt-deGFP	6	5	0	2	5	2	DAJ_MK_MY	0.33	4.8	0	0	200	MGaptamer150610650
MGaptamer	150	17826	4.951666666666667	C3	0.20466949666464523	uM	610	650	3PGA	pOR1OR2-MGapt-deGFP	6	5	0	2	5	3	DAJ_MK_MY	0.33	4.8	0	0	200	MGaptamer150610650
MGaptamer	150	17826	4.951666666666667	C4	0.1952698605215282	uM	610	650	3PGA	pOR1OR2-MGapt-deGFP	6	5	0	4	5	1	DAJ_MK_MY	0.33	4.8	0	0	200	MGaptamer150610650
MGaptamer	150	17826	4.951666666666667	C5	0.18465736810187994	uM	610	650	3PGA	pOR1OR2-MGapt-deGFP	6	5	0	4	5	2	DAJ_MK_MY	0.33	4.8	0	0	200	MGaptamer150610650
MGaptamer	150	17826	4.951666666666667	C6	0.19708914493632507	uM	610	650	3PGA	pOR1OR2-MGapt-deGFP	6	5	0	4	5	3	DAJ_MK_MY	0.33	4.8	0	0	200	MGaptamer150610650
MGaptamer	150	17826	4.951666666666667	C7	0.17252880533656761	uM	610	650	3PGA	pOR1OR2-MGapt-deGFP	6	5	0	6	5	1	DAJ_MK_MY	0.33	4.8	0	0	200	MGaptamer150610650
MGaptamer	150	17826	4.951666666666667	C8	0.211340206185567	uM	610	650	3PGA	pOR1OR2-MGapt-deGFP	6	5	0	6	5	2	DAJ_MK_MY	0.33	4.8	0	0	200	MGaptamer150610650
MGaptamer	150	17826	4.951666666666667	C9	0.187689508793208	uM	610	650	3PGA	pOR1OR2-MGapt-deGFP	6	5	0	6	5	3	DAJ_MK_MY	0.33	4.8	0	0	200	MGaptamer150610650
MGaptamer	150	17826	4.951666666666667	C10	0.20739842328684052	uM	610	650	3PGA	pOR1OR2-MGapt-deGFP	6	5	0	8	5	1	DAJ_MK_MY	0.33	4.8	0	0	200	MGaptamer150610650
MGaptamer	150	17826	4.951666666666667	C11	0.195573074590661	uM	610	650	3PGA	pOR1OR2-MGapt-deGFP	6	5	0	8	5	2	DAJ_MK_MY	0.33	4.8	0	0	200	MGaptamer150610650
MGaptamer	150	17826	4.951666666666667	C12	0.26773802304426925	uM	610	650	3PGA	pOR1OR2-MGapt-deGFP	6	5	0	8	5	3	DAJ_MK_MY	0.33	4.8	0	0	200	MGaptamer150610650
MGaptamer	150	17826	4.951666666666667	C13	0.19648271679805943	uM	610	650	3PGA	pOR1OR2-MGapt-deGFP	6	5	0	10	5	1	DAJ_MK_MY	0.33	4.8	0	0	200	MGaptamer150610650
MGaptamer	150	17826	4.951666666666667	C14	0.2155852031534263	uM	610	650	3PGA	pOR1OR2-MGapt-deGFP	6	5	0	10	5	2	DAJ_MK_MY	0.33	4.8	0	0	200	MGaptamer150610650
MGaptamer	150	17826	4.951666666666667	C15	0.16070345664038813	uM	610	650	3PGA	pOR1OR2-MGapt-deGFP	6	5	0	10	5	3	DAJ_MK_MY	0.33	4.8	0	0	200	MGaptamer150610650
MGaptamer	150	17826	4.951666666666667	C16	0.11976955730745906	uM	610	650	3PGA	pOR1OR2-MGapt-deGFP	6	5	0	0	10	1	DAJ_MK_MY	0.33	4.8	0	0	200	MGaptamer150610650
MGaptamer	150	17826	4.951666666666667	C17	0.0976349302607641	uM	610	650	3PGA	pOR1OR2-MGapt-deGFP	6	5	0	0	10	2	DAJ_MK_MY	0.33	4.8	0	0	200	MGaptamer150610650
MGaptamer	150	17826	4.951666666666667	C18	0.12765312310491206	uM	610	650	3PGA	pOR1OR2-MGapt-deGFP	6	5	0	0	10	3	DAJ_MK_MY	0.33	4.8	0	0	200	MGaptamer150610650
MGaptamer	150	17826	4.951666666666667	C19	0.15069739235900545	uM	610	650	3PGA	pOR1OR2-MGapt-deGFP	6	5	0	2	10	1	DAJ_MK_MY	0.33	4.8	0	0	200	MGaptamer150610650
MGaptamer	150	17826	4.951666666666667	C20	0.16494845360824742	uM	610	650	3PGA	pOR1OR2-MGapt-deGFP	6	5	0	2	10	2	DAJ_MK_MY	0.33	4.8	0	0	200	MGaptamer150610650
MGaptamer	150	17826	4.951666666666667	C21	0.12007277137659186	uM	610	650	3PGA	pOR1OR2-MGapt-deGFP	6	5	0	2	10	3	DAJ_MK_MY	0.33	4.8	0	0	200	MGaptamer150610650
MGaptamer	150	17826	4.951666666666667	C22	0.211340206185567	uM	610	650	3PGA	pOR1OR2-MGapt-deGFP	6	5	0	4	10	1	DAJ_MK_MY	0.33	4.8	0	0	200	MGaptamer150610650
MGaptamer	150	17826	4.951666666666667	C23	0.18920557913887204	uM	610	650	3PGA	pOR1OR2-MGapt-deGFP	6	5	0	4	10	2	DAJ_MK_MY	0.33	4.8	0	0	200	MGaptamer150610650
MGaptamer	150	17826	4.951666666666667	D2	0.19375379017586417	uM	610	650	3PGA	pOR1OR2-MGapt-deGFP	6	5	0	4	10	3	DAJ_MK_MY	0.33	4.8	0	0	200	MGaptamer150610650
MGaptamer	150	17826	4.951666666666667	D3	0.23650697392359005	uM	610	650	3PGA	pOR1OR2-MGapt-deGFP	6	5	0	6	10	1	DAJ_MK_MY	0.33	4.8	0	0	200	MGaptamer150610650
MGaptamer	150	17826	4.951666666666667	D4	0.20466949666464523	uM	610	650	3PGA	pOR1OR2-MGapt-deGFP	6	5	0	6	10	2	DAJ_MK_MY	0.33	4.8	0	0	200	MGaptamer150610650
MGaptamer	150	17826	4.951666666666667	D5	0.16312916919345058	uM	610	650	3PGA	pOR1OR2-MGapt-deGFP	6	5	0	6	10	3	DAJ_MK_MY	0.33	4.8	0	0	200	MGaptamer150610650
MGaptamer	150	17826	4.951666666666667	D6	0.21194663432383262	uM	610	650	3PGA	pOR1OR2-MGapt-deGFP	6	5	0	8	10	1	DAJ_MK_MY	0.33	4.8	0	0	200	MGaptamer150610650
MGaptamer	150	17826	4.951666666666667	D7	0.18981200727713765	uM	610	650	3PGA	pOR1OR2-MGapt-deGFP	6	5	0	8	10	2	DAJ_MK_MY	0.33	4.8	0	0	200	MGaptamer150610650
MGaptamer	150	17826	4.951666666666667	D8	0.21649484536082472	uM	610	650	3PGA	pOR1OR2-MGapt-deGFP	6	5	0	8	10	3	DAJ_MK_MY	0.33	4.8	0	0	200	MGaptamer150610650
MGaptamer	150	17826	4.951666666666667	D9	0.20588235294117646	uM	610	650	3PGA	pOR1OR2-MGapt-deGFP	6	5	0	10	10	1	DAJ_MK_MY	0.33	4.8	0	0	200	MGaptamer150610650
MGaptamer	150	17826	4.951666666666667	D10	0.24651303820497272	uM	610	650	3PGA	pOR1OR2-MGapt-deGFP	6	5	0	10	10	2	DAJ_MK_MY	0.33	4.8	0	0	200	MGaptamer150610650
MGaptamer	150	17826	4.951666666666667	D11	0.18465736810187994	uM	610	650	3PGA	pOR1OR2-MGapt-deGFP	6	5	0	10	10	3	DAJ_MK_MY	0.33	4.8	0	0	200	MGaptamer150610650
MGaptamer	150	17826	4.951666666666667	D12	0.17404487568223165	uM	610	650	3PGA	pOR1OR2-MGapt-deGFP	6	5	0	0	15	1	DAJ_MK_MY	0.33	4.8	0	0	200	MGaptamer150610650
MGaptamer	150	17826	4.951666666666667	D13	0.1600970285021225	uM	610	650	3PGA	pOR1OR2-MGapt-deGFP	6	5	0	0	15	2	DAJ_MK_MY	0.33	4.8	0	0	200	MGaptamer150610650
MGaptamer	150	17826	4.951666666666667	D14	0.14645239539114613	uM	610	650	3PGA	pOR1OR2-MGapt-deGFP	6	5	0	0	15	3	DAJ_MK_MY	0.33	4.8	0	0	200	MGaptamer150610650
MGaptamer	150	17826	4.951666666666667	D15	0.16828380836870832	uM	610	650	3PGA	pOR1OR2-MGapt-deGFP	6	5	0	2	15	1	DAJ_MK_MY	0.33	4.8	0	0	200	MGaptamer150610650
MGaptamer	150	17826	4.951666666666667	D16	0.10885385081867797	uM	610	650	3PGA	pOR1OR2-MGapt-deGFP	6	5	0	2	15	2	DAJ_MK_MY	0.33	4.8	0	0	200	MGaptamer150610650
MGaptamer	150	17826	4.951666666666667	D17	0.13826561552456035	uM	610	650	3PGA	pOR1OR2-MGapt-deGFP	6	5	0	2	15	3	DAJ_MK_MY	0.33	4.8	0	0	200	MGaptamer150610650
MGaptamer	150	17826	4.951666666666667	D18	0.1952698605215282	uM	610	650	3PGA	pOR1OR2-MGapt-deGFP	6	5	0	4	15	1	DAJ_MK_MY	0.33	4.8	0	0	200	MGaptamer150610650
MGaptamer	150	17826	4.951666666666667	D19	0.17040630685263797	uM	610	650	3PGA	pOR1OR2-MGapt-deGFP	6	5	0	4	15	2	DAJ_MK_MY	0.33	4.8	0	0	200	MGaptamer150610650
MGaptamer	150	17826	4.951666666666667	D20	0.18071558520315342	uM	610	650	3PGA	pOR1OR2-MGapt-deGFP	6	5	0	4	15	3	DAJ_MK_MY	0.33	4.8	0	0	200	MGaptamer150610650
MGaptamer	150	17826	4.951666666666667	D21	0.2064887810794421	uM	610	650	3PGA	pOR1OR2-MGapt-deGFP	6	5	0	6	15	1	DAJ_MK_MY	0.33	4.8	0	0	200	MGaptamer150610650
MGaptamer	150	17826	4.951666666666667	D22	0.1409945421467556	uM	610	650	3PGA	pOR1OR2-MGapt-deGFP	6	5	0	6	15	2	DAJ_MK_MY	0.33	4.8	0	0	200	MGaptamer150610650
MGaptamer	150	17826	4.951666666666667	D23	0.18677986658580958	uM	610	650	3PGA	pOR1OR2-MGapt-deGFP	6	5	0	6	15	3	DAJ_MK_MY	0.33	4.8	0	0	200	MGaptamer150610650
MGaptamer	150	17826	4.951666666666667	E2	0.2158884172225591	uM	610	650	3PGA	pOR1OR2-MGapt-deGFP	6	5	0	8	15	1	DAJ_MK_MY	0.33	4.8	0	0	200	MGaptamer150610650
MGaptamer	150	17826	4.951666666666667	E3	0.16252274105518497	uM	610	650	3PGA	pOR1OR2-MGapt-deGFP	6	5	0	8	15	2	DAJ_MK_MY	0.33	4.8	0	0	200	MGaptamer150610650
MGaptamer	150	17826	4.951666666666667	E4	0.21831412977562156	uM	610	650	3PGA	pOR1OR2-MGapt-deGFP	6	5	0	8	15	3	DAJ_MK_MY	0.33	4.8	0	0	200	MGaptamer150610650
MGaptamer	150	17826	4.951666666666667	E5	0.2031534263189812	uM	610	650	3PGA	pOR1OR2-MGapt-deGFP	6	5	0	10	15	1	DAJ_MK_MY	0.33	4.8	0	0	200	MGaptamer150610650
MGaptamer	150	17826	4.951666666666667	E6	0.2453001819284415	uM	610	650	3PGA	pOR1OR2-MGapt-deGFP	6	5	0	10	15	2	DAJ_MK_MY	0.33	4.8	0	0	200	MGaptamer150610650
MGaptamer	150	17826	4.951666666666667	E7	0.20436628259551243	uM	610	650	3PGA	pOR1OR2-MGapt-deGFP	6	5	0	10	15	3	DAJ_MK_MY	0.33	4.8	0	0	200	MGaptamer150610650
MGaptamer	150	17826	4.951666666666667	E8	0.1400848999393572	uM	610	650	3PGA	pOR1OR2-MGapt-deGFP	6	5	0	0	20	1	DAJ_MK_MY	0.33	4.8	0	0	200	MGaptamer150610650
MGaptamer	150	17826	4.951666666666667	E9	0.1322013341419042	uM	610	650	3PGA	pOR1OR2-MGapt-deGFP	6	5	0	0	20	2	DAJ_MK_MY	0.33	4.8	0	0	200	MGaptamer150610650
MGaptamer	150	17826	4.951666666666667	E10	0.13402061855670103	uM	610	650	3PGA	pOR1OR2-MGapt-deGFP	6	5	0	0	20	3	DAJ_MK_MY	0.33	4.8	0	0	200	MGaptamer150610650
MGaptamer	150	17826	4.951666666666667	E11	0.1328077622801698	uM	610	650	3PGA	pOR1OR2-MGapt-deGFP	6	5	0	2	20	1	DAJ_MK_MY	0.33	4.8	0	0	200	MGaptamer150610650
MGaptamer	150	17826	4.951666666666667	E12	0.13007883565797454	uM	610	650	3PGA	pOR1OR2-MGapt-deGFP	6	5	0	2	20	2	DAJ_MK_MY	0.33	4.8	0	0	200	MGaptamer150610650
MGaptamer	150	17826	4.951666666666667	E13	0.14220739842328683	uM	610	650	3PGA	pOR1OR2-MGapt-deGFP	6	5	0	2	20	3	DAJ_MK_MY	0.33	4.8	0	0	200	MGaptamer150610650
MGaptamer	150	17826	4.951666666666667	E14	0.1409945421467556	uM	610	650	3PGA	pOR1OR2-MGapt-deGFP	6	5	0	4	20	1	DAJ_MK_MY	0.33	4.8	0	0	200	MGaptamer150610650
MGaptamer	150	17826	4.951666666666667	E15	0.11491813220133414	uM	610	650	3PGA	pOR1OR2-MGapt-deGFP	6	5	0	4	20	2	DAJ_MK_MY	0.33	4.8	0	0	200	MGaptamer150610650
MGaptamer	150	17826	4.951666666666667	E16	0.16282595512431777	uM	610	650	3PGA	pOR1OR2-MGapt-deGFP	6	5	0	4	20	3	DAJ_MK_MY	0.33	4.8	0	0	200	MGaptamer150610650
MGaptamer	150	17826	4.951666666666667	E17	0.1597938144329897	uM	610	650	3PGA	pOR1OR2-MGapt-deGFP	6	5	0	6	20	1	DAJ_MK_MY	0.33	4.8	0	0	200	MGaptamer150610650
MGaptamer	150	17826	4.951666666666667	E18	0.23013947847180108	uM	610	650	3PGA	pOR1OR2-MGapt-deGFP	6	5	0	6	20	2	DAJ_MK_MY	0.33	4.8	0	0	200	MGaptamer150610650
MGaptamer	150	17826	4.951666666666667	E19	0.15706488781079442	uM	610	650	3PGA	pOR1OR2-MGapt-deGFP	6	5	0	6	20	3	DAJ_MK_MY	0.33	4.8	0	0	200	MGaptamer150610650
MGaptamer	150	17826	4.951666666666667	E20	0.18920557913887204	uM	610	650	3PGA	pOR1OR2-MGapt-deGFP	6	5	0	8	20	1	DAJ_MK_MY	0.33	4.8	0	0	200	MGaptamer150610650
MGaptamer	150	17826	4.951666666666667	E21	0.17556094602789568	uM	610	650	3PGA	pOR1OR2-MGapt-deGFP	6	5	0	8	20	2	DAJ_MK_MY	0.33	4.8	0	0	200	MGaptamer150610650
MGaptamer	150	17826	4.951666666666667	E22	0.21012734990903578	uM	610	650	3PGA	pOR1OR2-MGapt-deGFP	6	5	0	8	20	3	DAJ_MK_MY	0.33	4.8	0	0	200	MGaptamer150610650
MGaptamer	150	17826	4.951666666666667	E23	0.16828380836870832	uM	610	650	3PGA	pOR1OR2-MGapt-deGFP	6	5	0	10	20	1	DAJ_MK_MY	0.33	4.8	0	0	200	MGaptamer150610650
MGaptamer	150	17826	4.951666666666667	F2	0.1646452395391146	uM	610	650	3PGA	pOR1OR2-MGapt-deGFP	6	5	0	10	20	2	DAJ_MK_MY	0.33	4.8	0	0	200	MGaptamer150610650
MGaptamer	150	17826	4.951666666666667	F3	0.1958762886597938	uM	610	650	3PGA	pOR1OR2-MGapt-deGFP	6	5	0	10	20	3	DAJ_MK_MY	0.33	4.8	0	0	200	MGaptamer150610650
MGaptamer	150	17826	4.951666666666667	F4	0.17798665858095813	uM	610	650	3PGA	pOR1OR2-MGapt-deGFP	6	5	0	0	30	1	DAJ_MK_MY	0.33	4.8	0	0	200	MGaptamer150610650
MGaptamer	150	17826	4.951666666666667	F5	0.1837477258944815	uM	610	650	3PGA	pOR1OR2-MGapt-deGFP	6	5	0	0	30	2	DAJ_MK_MY	0.33	4.8	0	0	200	MGaptamer150610650
MGaptamer	150	17826	4.951666666666667	F6	0.19254093389933294	uM	610	650	3PGA	pOR1OR2-MGapt-deGFP	6	5	0	0	30	3	DAJ_MK_MY	0.33	4.8	0	0	200	MGaptamer150610650
MGaptamer	150	17826	4.951666666666667	F7	0.1594906003638569	uM	610	650	3PGA	pOR1OR2-MGapt-deGFP	6	5	0	2	30	1	DAJ_MK_MY	0.33	4.8	0	0	200	MGaptamer150610650
MGaptamer	150	17826	4.951666666666667	F8	0.16646452395391148	uM	610	650	3PGA	pOR1OR2-MGapt-deGFP	6	5	0	2	30	2	DAJ_MK_MY	0.33	4.8	0	0	200	MGaptamer150610650
MGaptamer	150	17826	4.951666666666667	F9	0.12644026682838083	uM	610	650	3PGA	pOR1OR2-MGapt-deGFP	6	5	0	2	30	3	DAJ_MK_MY	0.33	4.8	0	0	200	MGaptamer150610650
MGaptamer	150	17826	4.951666666666667	F10	0.11461491813220133	uM	610	650	3PGA	pOR1OR2-MGapt-deGFP	6	5	0	4	30	1	DAJ_MK_MY	0.33	4.8	0	0	200	MGaptamer150610650
MGaptamer	150	17826	4.951666666666667	F11	0.11097634930260765	uM	610	650	3PGA	pOR1OR2-MGapt-deGFP	6	5	0	4	30	2	DAJ_MK_MY	0.33	4.8	0	0	200	MGaptamer150610650
MGaptamer	150	17826	4.951666666666667	F12	0.11249241964827168	uM	610	650	3PGA	pOR1OR2-MGapt-deGFP	6	5	0	4	30	3	DAJ_MK_MY	0.33	4.8	0	0	200	MGaptamer150610650
MGaptamer	150	17826	4.951666666666667	F13	0.11855670103092783	uM	610	650	3PGA	pOR1OR2-MGapt-deGFP	6	5	0	6	30	1	DAJ_MK_MY	0.33	4.8	0	0	200	MGaptamer150610650
MGaptamer	150	17826	4.951666666666667	F14	0.18950879320800484	uM	610	650	3PGA	pOR1OR2-MGapt-deGFP	6	5	0	6	30	2	DAJ_MK_MY	0.33	4.8	0	0	200	MGaptamer150610650
MGaptamer	150	17826	4.951666666666667	F15	0.13129169193450577	uM	610	650	3PGA	pOR1OR2-MGapt-deGFP	6	5	0	6	30	3	DAJ_MK_MY	0.33	4.8	0	0	200	MGaptamer150610650
MGaptamer	150	17826	4.951666666666667	F16	0.187689508793208	uM	610	650	3PGA	pOR1OR2-MGapt-deGFP	6	5	0	8	30	1	DAJ_MK_MY	0.33	4.8	0	0	200	MGaptamer150610650
MGaptamer	150	17826	4.951666666666667	F17	0.16828380836870832	uM	610	650	3PGA	pOR1OR2-MGapt-deGFP	6	5	0	8	30	2	DAJ_MK_MY	0.33	4.8	0	0	200	MGaptamer150610650
MGaptamer	150	17826	4.951666666666667	F18	0.20224378411158278	uM	610	650	3PGA	pOR1OR2-MGapt-deGFP	6	5	0	8	30	3	DAJ_MK_MY	0.33	4.8	0	0	200	MGaptamer150610650
MGaptamer	150	17826	4.951666666666667	F19	0.15888417222559126	uM	610	650	3PGA	pOR1OR2-MGapt-deGFP	6	5	0	10	30	1	DAJ_MK_MY	0.33	4.8	0	0	200	MGaptamer150610650
MGaptamer	150	17826	4.951666666666667	F20	0.17040630685263797	uM	610	650	3PGA	pOR1OR2-MGapt-deGFP	6	5	0	10	30	2	DAJ_MK_MY	0.33	4.8	0	0	200	MGaptamer150610650
MGaptamer	150	17826	4.951666666666667	F21	0.1983020012128563	uM	610	650	3PGA	pOR1OR2-MGapt-deGFP	6	5	0	10	30	3	DAJ_MK_MY	0.33	4.8	0	0	200	MGaptamer150610650
MGaptamer	150	17826	4.951666666666667	F22	0.2028502122498484	uM	610	650	3PGA	pOR1OR2-MGapt-deGFP	6	5	0	0	45	1	DAJ_MK_MY	0.33	4.8	0	0	200	MGaptamer150610650
MGaptamer	150	17826	4.951666666666667	F23	0.16798059429957551	uM	610	650	3PGA	pOR1OR2-MGapt-deGFP	6	5	0	0	45	2	DAJ_MK_MY	0.33	4.8	0	0	200	MGaptamer150610650
MGaptamer	150	17826	4.951666666666667	G2	0.17010309278350516	uM	610	650	3PGA	pOR1OR2-MGapt-deGFP	6	5	0	0	45	3	DAJ_MK_MY	0.33	4.8	0	0	200	MGaptamer150610650
MGaptamer	150	17826	4.951666666666667	G3	0.16889023650697393	uM	610	650	3PGA	pOR1OR2-MGapt-deGFP	6	5	0	2	45	1	DAJ_MK_MY	0.33	4.8	0	0	200	MGaptamer150610650
MGaptamer	150	17826	4.951666666666667	G4	0.13826561552456035	uM	610	650	3PGA	pOR1OR2-MGapt-deGFP	6	5	0	2	45	2	DAJ_MK_MY	0.33	4.8	0	0	200	MGaptamer150610650
MGaptamer	150	17826	4.951666666666667	G5	0.15009096422073984	uM	610	650	3PGA	pOR1OR2-MGapt-deGFP	6	5	0	2	45	3	DAJ_MK_MY	0.33	4.8	0	0	200	MGaptamer150610650
MGaptamer	150	17826	4.951666666666667	G6	0.13796240145542754	uM	610	650	3PGA	pOR1OR2-MGapt-deGFP	6	5	0	4	45	1	DAJ_MK_MY	0.33	4.8	0	0	200	MGaptamer150610650
MGaptamer	150	17826	4.951666666666667	G7	0.16221952698605216	uM	610	650	3PGA	pOR1OR2-MGapt-deGFP	6	5	0	4	45	2	DAJ_MK_MY	0.33	4.8	0	0	200	MGaptamer150610650
MGaptamer	150	17826	4.951666666666667	G8	0.10218314129775621	uM	610	650	3PGA	pOR1OR2-MGapt-deGFP	6	5	0	4	45	3	DAJ_MK_MY	0.33	4.8	0	0	200	MGaptamer150610650
MGaptamer	150	17826	4.951666666666667	G9	0.11491813220133414	uM	610	650	3PGA	pOR1OR2-MGapt-deGFP	6	5	0	6	45	1	DAJ_MK_MY	0.33	4.8	0	0	200	MGaptamer150610650
MGaptamer	150	17826	4.951666666666667	G10	0.14402668283808367	uM	610	650	3PGA	pOR1OR2-MGapt-deGFP	6	5	0	6	45	2	DAJ_MK_MY	0.33	4.8	0	0	200	MGaptamer150610650
MGaptamer	150	17826	4.951666666666667	G11	0.10278956943602183	uM	610	650	3PGA	pOR1OR2-MGapt-deGFP	6	5	0	6	45	3	DAJ_MK_MY	0.33	4.8	0	0	200	MGaptamer150610650
MGaptamer	150	17826	4.951666666666667	G12	0.10400242571255307	uM	610	650	3PGA	pOR1OR2-MGapt-deGFP	6	5	0	8	45	1	DAJ_MK_MY	0.33	4.8	0	0	200	MGaptamer150610650
MGaptamer	150	17826	4.951666666666667	G13	0.11400848999393572	uM	610	650	3PGA	pOR1OR2-MGapt-deGFP	6	5	0	8	45	2	DAJ_MK_MY	0.33	4.8	0	0	200	MGaptamer150610650
MGaptamer	150	17826	4.951666666666667	G14	0.10582171012734991	uM	610	650	3PGA	pOR1OR2-MGapt-deGFP	6	5	0	8	45	3	DAJ_MK_MY	0.33	4.8	0	0	200	MGaptamer150610650
MGaptamer	150	17826	4.951666666666667	G15	0.12431776834445118	uM	610	650	3PGA	pOR1OR2-MGapt-deGFP	6	5	0	10	45	1	DAJ_MK_MY	0.33	4.8	0	0	200	MGaptamer150610650
MGaptamer	150	17826	4.951666666666667	G16	0.12310491206791996	uM	610	650	3PGA	pOR1OR2-MGapt-deGFP	6	5	0	10	45	2	DAJ_MK_MY	0.33	4.8	0	0	200	MGaptamer150610650
MGaptamer	150	17826	4.951666666666667	G18	0.025469981807155852	uM	610	650	3PGA	pOR1OR2-MGapt-deGFP	6	5	0	0	0	1	DAJ_MK_MY	0.33	4.8	0	0	0	MGaptamer150610650
MGaptamer	150	17826	4.951666666666667	G19	0.029411764705882353	uM	610	650	3PGA	pOR1OR2-MGapt-deGFP	6	5	0	0	0	2	DAJ_MK_MY	0.33	4.8	0	0	0	MGaptamer150610650
MGaptamer	150	17826	4.951666666666667	G20	0.03699211643420255	uM	610	650	3PGA	pOR1OR2-MGapt-deGFP	6	5	0	0	0	3	DAJ_MK_MY	0.33	4.8	0	0	0	MGaptamer150610650
MGaptamer	150	18006	5.001666666666667	B2	0.12371134020618557	uM	610	650	3PGA	pOR1OR2-MGapt-deGFP	6	5	0	0	0	1	DAJ_MK_MY	0.33	4.8	0	0	200	MGaptamer150610650
MGaptamer	150	18006	5.001666666666667	B3	0.1597938144329897	uM	610	650	3PGA	pOR1OR2-MGapt-deGFP	6	5	0	0	0	2	DAJ_MK_MY	0.33	4.8	0	0	200	MGaptamer150610650
