## Supplementary material for "Metabolic perturbations to an *E. coli*-based cell-free system reveal a trade-off between transcription and translation": Raw Data, Tidy Data, DNA GenBank files, Figures, and Jupyter Notebooks for Figure Generation and Analysis: 20240726_TXTL_Titration_of_3PGA_pZJQ35_5nM_DNA_Dialyzed_Extract_Results.csv

Software Version	3.04.17
Experiment File Path:	C:\Users\Biotek1\Box\biocircuits\Manisha\Cell-free_Projects\BioTek Runs\20240726_TXTL_Titration_of_3PGA_pZJQ35_5nM_DNA_Dialyzed_Extract\20240726_TXTL_Titration_of_3PGA_pZJQ35_5nM_DNA_Dialyzed_Extract.xpt
Protocol File Path:	C:\Users\Biotek1\Box\biocircuits\Manisha\Cell-free_Projects\BioTek Runs\Protocols\20220513_TXTL_WP_ZJ_Titration_of_3PGA_MGapt_deGFP_prt.prt
Plate Number	Plate 1
Date	7/26/2024
Time	2:20:12 PM
Reader Type:	Synergy H1
Reader Serial Number:	268449
Reading Type	Reader
Procedure Details
Plate Type	384 WELL PLATE
Well Selection	Runtime
Eject plate on completion
Set Temperature	Setpoint 29ｰC
	Preheat before moving to next step
Start Kinetic	Runtime 18:00:00 (HH:MM:SS), Interval 0:03:00, 361 Reads
Shake	Linear: 0:05 (MM:SS)
	Frequency: 360 cpm (6 mm)
Read	MGaptamer
	Fluorescence Endpoint
	Full Plate
	Filter Set 1
	Excitation: 610, Emission: 650
	Optics: Bottom, Gain: 150
	Light Source: Xenon Flash, Lamp Energy: High
	Read Speed: Normal, Delay: 100 msec, Measurements/Data Point: 10
	Read Height: 9.5 mm
Read	deGFP
	Fluorescence Endpoint
	Full Plate
	Filter Set 1
	Excitation: 485, Emission: 515
	Optics: Bottom, Gain: 61
	Light Source: Xenon Flash, Lamp Energy: High
	Read Speed: Normal, Delay: 100 msec, Measurements/Data Point: 10
	Read Height: 7 mm
End Kinetic
Layout
	1	2	3	4	5	6	7	8	9	10	11	12	13	14	15	16	17	18	19	20	21	22	23	24
A																									Well ID
B		SPL1	SPL6	SPL11	SPL16	SPL21	SPL26	SPL31	SPL36	SPL41	SPL46	SPL51	SPL56	SPL61	SPL66	SPL71	SPL76	SPL81	SPL86	SPL91	SPL96	SPL101	SPL106		Well ID
C		SPL2	SPL7	SPL12	SPL17	SPL22	SPL27	SPL32	SPL37	SPL42	SPL47	SPL52	SPL57	SPL62	SPL67	SPL72	SPL77	SPL82	SPL87	SPL92	SPL97	SPL102	SPL107		Well ID
D		SPL3	SPL8	SPL13	SPL18	SPL23	SPL28	SPL33	SPL38	SPL43	SPL48	SPL53	SPL58	SPL63	SPL68	SPL73	SPL78	SPL83	SPL88	SPL93	SPL98	SPL103	SPL108		Well ID
E		SPL4	SPL9	SPL14	SPL19	SPL24	SPL29	SPL34	SPL39	SPL44	SPL49	SPL54	SPL59	SPL64	SPL69	SPL74	SPL79	SPL84	SPL89	SPL94	SPL99	SPL104	SPL109		Well ID
F		SPL5	SPL10	SPL15	SPL20	SPL25	SPL30	SPL35	SPL40	SPL45	SPL50	SPL55	SPL60	SPL65	SPL70	SPL75	SPL80	SPL85	SPL90	SPL95	SPL100	SPL105	SPL110		Well ID
G		SPL111	SPL112	SPL113	SPL114	SPL115	SPL116	SPL117	SPL118	SPL119	SPL120	SPL121	SPL122	SPL123	SPL124	SPL125	SPL126	SPL127	SPL128	SPL129					Well ID
H																									Well ID
I																									Well ID
J																									Well ID
K																									Well ID
L																									Well ID
M																									Well ID
N																									Well ID
O																									Well ID
P																									Well ID
MGaptamer:610,650
Time	Tｰ MGaptamer:610,650	B2	B3	B4	B5	B6	B7	B8	B9	B10	B11	B12	B13	B14	B15	B16	B17	B18	B19	B20	B21	B22	B23	C2	C3	C4	C5	C6	C7	C8	C9	C10	C11	C12	C13	C14	C15	C16	C17	C18	C19	C20	C21	C22	C23	D2	D3	D4	D5	D6	D7	D8	D9	D10	D11	D12	D13	D14	D15	D16	D17	D18	D19	D20	D21	D22	D23	E2	E3	E4	E5	E6	E7	E8	E9	E10	E11	E12	E13	E14	E15	E16	E17	E18	E19	E20	E21	E22	E23	F2	F3	F4	F5	F6	F7	F8	F9	F10	F11	F12	F13	F14	F15	F16	F17	F18	F19	F20	F21	F22	F23	G2	G3	G4	G5	G6	G7	G8	G9	G10	G11	G12	G13	G14	G15	G16	G17	G18	G19	G20
0:00:06	29	89	88	79	93	61	95	90	82	107	86	83	106	107	104	91	85	119	92	158	83	93	74	97	125	81	74	110	109	102	98	97	56	85	76	72	43	81	85	124	50	85	80	90	83	62	91	142	113	88	92	66	54	83	151	82	23	76	105	96	86	78	108	79	104	103	77	105	59	82	105	78	155	134	106	90	64	118	56	56	89	122	93	74	80	80	83	79	75	117	79	108	54	84	88	89	81	76	78	109	97	108	128	52	69	179	38	54	53	105	118	59	110	40	96	132	68	82	43	75	70	76	79	84	50	115	68	61	52	69
0:03:06	29	165	85	85	101	30	106	89	83	65	53	81	95	151	115	69	101	69	81	74	66	60	103	133	83	101	77	108	99	135	78	132	157	140	81	57	99	47	60	94	104	70	77	53	57	96	116	69	34	62	113	100	97	89	78	37	80	73	118	19	80	89	47	78	110	118	72	71	115	77	47	87	53	82	78	125	85	104	79	72	100	88	95	96	136	148	97	86	94	82	85	72	38	94	136	86	48	98	93	95	85	94	62	89	97	61	50	82	73	56	99	59	122	156	121	72	45	67	57	39	96	89	44	38	73	75	84	114	64	139
0:06:06	29.1	43	117	64	108	153	86	95	84	93	117	117	105	96	71	91	109	111	112	95	123	80	129	97	104	81	66	134	133	59	94	78	95	128	32	92	92	97	98	49	92	95	72	89	84	78	64	34	67	97	78	92	67	85	139	48	106	46	33	80	99	126	63	165	101	79	60	82	74	119	94	99	75	101	135	83	58	102	108	60	66	79	111	80	88	87	118	111	97	93	163	94	131	70	116	78	106	67	86	132	51	68	83	61	85	61	31	51	63	68	59	103	63	48	101	85	40	117	97	66	58	57	57	92	41	89	83	42	124	103
0:09:06	29	145	172	137	112	129	95	120	126	106	108	96	80	121	138	64	117	117	101	161	148	159	110	111	134	102	83	103	104	85	56	71	108	116	106	126	134	95	116	189	140	103	93	102	156	81	119	164	138	131	111	114	157	89	114	137	118	113	121	85	78	125	65	110	163	130	102	93	42	113	96	95	117	57	133	80	93	114	99	139	139	115	85	149	113	96	101	103	67	120	84	88	99	131	129	116	109	82	82	96	107	53	135	146	93	113	72	163	123	98	87	84	137	105	43	80	130	149	93	89	104	107	81	75	86	79	116	76	69	47
0:12:06	29	145	221	150	184	192	129	132	113	69	176	178	79	76	107	153	124	155	75	163	143	155	130	138	211	98	162	152	83	190	95	117	115	128	135	88	104	146	184	131	124	182	135	90	163	168	137	108	128	131	166	92	130	129	136	125	91	122	92	105	108	113	108	121	133	121	109	175	158	128	112	158	169	130	75	164	91	144	162	126	149	112	72	120	145	93	91	66	130	136	160	151	105	101	163	113	71	132	100	123	133	81	104	135	156	171	94	80	120	137	94	122	83	88	100	111	88	94	33	102	46	104	118	69	94	172	99	83	129	67
0:15:06	29.1	270	206	153	214	190	190	184	149	292	160	195	129	125	222	191	121	159	74	209	206	207	126	237	190	249	185	175	151	128	168	159	151	161	191	139	144	155	166	129	194	115	280	177	178	170	164	107	162	170	196	190	163	132	178	179	179	157	108	184	183	208	158	154	157	171	168	183	116	175	96	119	85	173	113	177	157	174	141	187	116	114	106	171	107	118	130	221	178	188	175	161	129	125	122	103	100	152	89	125	107	123	87	101	131	203	100	145	129	124	98	85	98	133	124	93	171	114	87	93	90	98	126	87	113	105	140	84	118	103
0:18:06	29.1	399	301	308	249	274	278	191	260	216	133	212	224	183	161	214	194	184	207	317	198	236	368	238	208	188	216	236	233	241	162	169	138	179	163	136	182	179	262	172	202	237	216	242	212	220	253	211	221	223	155	181	109	190	113	234	122	220	196	173	171	253	224	281	149	213	241	241	232	224	139	172	109	268	231	149	148	217	167	164	183	143	183	133	124	182	198	229	86	187	206	250	204	151	179	197	166	230	203	165	224	211	129	191	186	147	218	218	258	186	121	152	131	119	143	218	134	158	163	161	107	116	135	95	159	131	127	100	81	71
0:21:06	29.1	352	295	341	368	365	282	279	358	195	197	186	223	235	215	185	172	237	277	354	376	301	344	362	311	318	172	255	259	271	237	236	195	282	155	219	274	249	296	292	352	403	308	238	253	282	181	294	217	229	201	247	186	220	171	265	225	249	263	326	150	323	201	243	262	348	220	232	235	291	193	307	264	243	177	208	188	256	163	300	267	255	151	335	159	236	229	258	176	205	182	249	253	184	169	237	194	192	198	304	224	216	207	282	234	179	161	166	236	152	168	180	117	152	207	189	168	124	146	109	162	159	150	118	177	176	197	137	84	95
0:24:06	29.1	443	421	375	370	356	276	345	263	259	321	272	231	328	248	254	268	327	335	462	369	480	320	476	275	363	256	299	198	292	276	333	216	346	280	265	337	370	353	242	336	391	448	307	376	376	263	281	365	289	256	289	220	267	278	369	260	274	333	387	341	417	323	316	324	343	305	292	273	341	196	294	268	368	301	313	240	313	340	342	345	349	239	253	275	297	311	323	356	386	355	324	282	229	304	264	198	239	212	227	284	219	242	324	382	344	282	230	208	170	156	206	231	231	174	230	182	205	214	183	174	185	152	265	174	193	181	115	102	98
0:27:06	29.1	494	448	389	391	425	331	319	291	283	282	276	344	313	259	280	305	273	285	491	502	450	357	417	489	390	346	304	333	372	416	345	273	353	258	338	226	373	357	461	297	426	531	491	313	474	269	465	389	352	279	252	262	248	322	380	386	359	425	436	415	406	356	330	417	399	366	349	319	310	265	324	304	359	323	414	300	354	372	420	430	370	315	395	303	342	330	356	273	321	267	403	343	247	328	358	429	333	274	294	312	299	354	382	295	359	230	263	271	138	165	213	260	249	294	213	314	196	235	175	231	278	146	273	184	213	212	128	91	105
0:30:06	29.2	546	476	544	422	466	511	391	427	415	356	395	364	348	370	367	383	309	384	655	436	513	462	494	514	437	406	399	453	369	343	387	318	289	381	254	324	403	431	594	448	418	500	459	519	560	354	423	408	440	468	355	346	360	317	438	447	383	497	467	358	424	383	481	331	490	416	502	478	407	334	319	270	390	525	385	371	445	323	372	311	348	468	331	317	374	443	360	360	336	297	422	366	317	316	434	384	379	307	391	437	362	367	309	411	384	270	262	330	244	214	335	346	340	392	217	313	290	250	420	311	261	370	199	236	223	263	59	107	83
0:33:06	29.2	524	600	697	576	450	550	414	454	497	463	366	392	415	386	400	360	341	367	737	594	656	615	547	577	502	434	460	378	432	350	333	426	499	285	312	379	452	481	612	584	451	500	552	576	595	417	585	396	409	295	541	333	311	265	541	430	568	584	519	521	498	494	512	489	479	507	568	434	387	365	318	350	460	456	475	468	520	426	508	510	507	395	581	402	502	477	423	436	484	300	418	314	517	408	474	500	459	422	516	358	429	494	381	377	492	381	285	486	245	276	299	308	419	381	408	368	398	291	333	376	319	273	348	330	291	207	149	88	63
0:36:06	29.2	585	597	629	651	495	567	516	487	518	408	549	526	346	422	350	350	341	444	461	498	556	627	651	673	540	549	438	466	566	390	425	409	527	533	382	371	560	535	591	521	552	521	475	733	607	464	552	503	385	510	503	387	395	327	582	477	531	578	504	682	631	568	479	655	587	593	495	549	571	355	380	388	692	473	570	539	566	542	548	609	627	527	643	501	562	505	421	498	495	301	556	502	449	471	368	501	621	442	418	469	456	442	446	463	473	424	440	413	250	252	397	449	436	431	448	445	459	348	388	366	376	348	388	268	387	266	128	121	136
0:39:06	29.2	630	700	701	705	667	617	634	532	493	388	516	425	442	525	461	409	468	412	549	709	790	668	773	780	602	561	558	547	462	500	366	554	448	379	387	495	710	572	671	624	676	649	659	694	770	650	579	596	580	494	423	433	509	469	596	587	686	639	690	658	494	706	722	696	643	612	557	566	590	475	430	416	576	592	586	484	627	586	570	561	680	633	628	602	571	573	605	519	668	480	564	593	468	529	755	532	562	620	524	478	562	656	530	408	613	617	555	559	423	327	366	492	548	448	534	485	372	309	439	432	388	358	546	316	351	335	45	147	84
0:42:06	29.2	658	672	634	530	710	627	566	627	558	546	580	587	517	502	578	438	605	432	691	858	646	780	666	643	737	701	513	614	456	658	517	469	441	390	445	440	617	724	590	753	589	702	784	659	615	649	646	468	668	502	453	387	612	396	819	625	627	635	653	618	515	707	748	572	680	597	623	476	602	418	547	355	508	625	863	649	634	700	625	588	698	671	681	622	646	643	503	472	677	471	602	560	490	612	664	545	586	664	546	500	522	627	601	471	624	519	470	645	432	382	546	636	609	541	537	396	453	475	456	586	453	404	423	556	470	422	45	68	68
0:45:06	29.2	610	619	720	670	640	621	715	569	631	714	637	606	572	563	609	492	580	483	653	668	686	807	681	701	754	771	681	651	575	528	585	462	457	566	537	554	715	803	756	754	726	666	560	756	907	709	695	621	598	551	572	505	480	546	722	606	768	624	830	799	718	651	811	659	558	633	578	660	609	476	507	515	538	697	683	587	596	646	666	650	683	618	780	672	507	563	694	578	635	521	618	631	685	659	661	732	718	555	593	597	571	648	573	541	560	503	513	418	467	396	653	593	574	595	515	509	654	432	548	451	484	340	440	445	450	401	144	152	65
0:48:06	29.2	654	686	678	722	644	650	631	538	569	452	653	577	648	570	595	521	649	457	707	565	887	725	759	753	656	672	673	482	660	779	705	601	554	639	555	530	682	659	674	723	708	767	863	859	787	600	678	798	614	526	725	487	675	572	645	612	687	698	807	777	730	608	770	782	601	531	677	711	709	557	527	694	559	624	668	502	738	634	702	635	693	726	709	667	815	810	853	636	635	572	753	691	560	612	825	675	740	603	455	500	727	668	627	624	696	589	602	620	459	462	777	601	647	621	624	543	583	516	581	473	554	490	564	535	519	540	113	119	105
0:51:06	29.2	695	685	734	614	819	610	804	534	749	629	530	745	634	614	569	569	632	537	803	711	769	776	665	565	661	683	551	642	595	726	720	593	675	585	466	482	803	620	639	724	763	879	868	650	844	658	689	818	661	606	687	607	588	629	734	695	739	769	956	853	579	748	754	652	640	680	614	687	647	578	633	607	712	777	755	666	778	737	804	728	694	704	777	625	716	803	626	664	704	654	748	733	659	597	614	692	776	747	684	696	646	667	649	575	726	508	651	584	591	417	709	523	726	693	667	667	775	673	616	526	600	482	626	619	556	492	41	72	96
0:54:06	29.2	740	749	695	692	600	640	753	769	654	657	744	654	613	654	776	599	487	454	730	559	742	774	833	712	649	732	791	609	654	642	743	643	741	570	621	657	724	634	707	818	745	771	821	724	787	697	886	802	831	674	778	577	784	625	702	662	648	664	548	780	748	712	747	697	911	747	822	678	783	479	710	663	618	676	571	539	609	812	758	693	713	697	831	763	674	724	749	642	744	606	851	608	614	760	823	740	766	544	770	646	776	690	818	613	698	649	683	626	632	531	734	563	802	725	669	540	614	632	587	524	589	585	509	543	574	491	53	102	69
0:57:06	29.2	642	738	839	713	637	616	720	680	829	584	756	729	518	587	766	655	671	669	636	664	753	684	915	783	833	644	818	737	595	619	625	610	663	717	655	619	721	643	652	616	913	797	765	762	842	570	725	694	670	688	664	606	640	681	872	607	720	750	697	777	671	749	814	834	824	773	770	703	792	656	740	737	568	652	784	619	726	634	621	597	803	684	871	736	740	667	780	725	802	778	691	662	680	666	710	731	668	666	823	593	709	782	822	742	777	585	711	689	716	545	815	716	763	732	625	618	686	673	684	509	599	478	590	579	643	564	114	108	89
1:00:06	29.2	753	722	724	828	825	671	613	742	811	570	776	653	671	778	707	631	698	634	694	715	726	799	798	760	683	705	569	793	760	772	721	677	739	687	620	744	565	587	593	647	801	616	826	823	828	628	962	809	764	730	781	614	669	665	711	519	629	785	601	758	822	736	864	931	897	764	691	749	925	727	839	764	602	619	469	713	692	680	769	632	827	806	834	800	751	730	695	833	665	671	740	702	652	572	752	699	770	598	624	654	608	764	723	660	723	762	703	608	835	700	882	889	678	744	605	678	692	635	667	595	621	618	624	599	612	609	72	102	146
1:03:06	29.2	687	728	743	740	841	756	791	768	792	626	670	743	673	682	729	555	760	526	695	613	739	783	770	645	848	759	791	839	773	697	688	797	688	727	652	772	615	490	710	658	617	783	957	902	975	678	874	726	807	668	917	734	695	656	637	482	609	725	685	713	685	753	807	828	922	793	1088	757	912	686	674	688	640	666	540	515	670	682	804	679	803	624	768	720	647	804	789	738	813	716	711	747	501	624	655	578	838	641	711	762	679	588	803	654	870	541	655	826	821	745	840	840	854	928	720	712	545	563	595	591	619	516	576	517	509	574	138	90	161
1:06:06	29.2	704	552	666	764	799	682	907	708	842	728	722	752	776	666	752	727	661	631	764	604	671	875	747	665	656	631	739	725	811	680	814	682	761	591	650	576	661	628	672	777	731	725	846	948	815	863	840	640	776	905	717	706	827	680	557	677	540	746	713	636	790	688	724	846	932	864	931	820	811	742	834	757	543	527	544	524	786	496	822	815	717	691	718	672	793	754	805	803	844	723	666	678	652	523	658	512	656	550	668	733	696	677	759	650	765	727	707	653	992	863	1023	832	780	724	704	558	591	533	645	525	549	581	576	498	753	568	58	71	88
1:09:06	29.2	860	623	690	769	837	661	756	731	761	657	810	791	730	849	845	718	806	692	664	521	655	622	651	730	770	724	790	731	755	850	770	861	808	734	712	733	760	496	613	688	811	686	806	743	847	902	767	859	847	885	823	802	903	706	618	565	583	659	666	697	641	761	872	630	960	664	884	846	783	732	760	697	537	439	517	555	597	725	815	669	636	863	826	734	794	907	894	793	908	811	727	666	504	494	628	641	617	458	633	762	724	720	795	677	809	720	573	752	971	795	989	730	822	827	745	591	682	653	689	581	691	590	664	515	657	624	82	71	121
1:12:06	29.2	770	793	614	715	798	653	746	747	798	886	790	920	825	949	900	706	820	817	647	609	736	665	713	642	813	772	759	710	790	758	855	694	849	857	680	730	540	511	549	625	641	710	863	924	770	852	810	854	626	689	993	838	804	837	595	574	539	564	771	773	801	828	943	703	900	830	944	792	957	774	698	787	464	629	453	512	599	530	739	736	757	747	827	750	1018	901	896	851	860	679	719	847	643	554	511	505	665	534	658	485	716	814	668	696	771	611	822	799	1053	987	1062	1025	964	881	737	758	640	518	563	661	533	548	682	552	625	611	100	63	73
1:15:06	29.3	769	575	828	709	713	684	936	784	632	736	1045	763	744	917	753	773	758	734	587	577	635	696	710	707	771	697	807	771	842	795	793	801	835	869	695	902	550	469	374	645	767	565	840	739	789	843	782	779	854	854	834	908	641	866	535	431	591	693	669	726	697	668	766	833	956	869	952	1046	912	780	920	767	546	514	418	398	470	532	694	648	600	721	884	852	808	977	980	752	900	781	625	667	558	436	587	515	674	549	500	625	782	597	804	657	706	606	568	817	1076	943	1083	742	871	758	553	579	546	540	619	591	455	448	642	507	568	562	48	103	61
1:18:06	29.3	730	693	644	765	780	776	974	828	885	912	767	750	1014	897	900	796	802	749	607	718	666	715	720	739	870	826	792	709	741	778	847	790	929	768	854	883	525	465	496	642	796	606	850	780	802	862	822	839	887	966	781	717	873	739	487	478	615	556	714	496	754	785	720	779	1055	768	968	827	875	848	767	680	349	508	495	471	572	486	795	602	711	844	768	879	886	951	935	718	920	744	586	755	563	460	545	585	717	488	685	575	675	659	747	689	930	679	868	910	1039	1074	1206	799	598	869	621	643	611	647	564	502	612	525	602	541	639	620	108	61	75
1:21:06	29.3	551	686	658	638	850	748	792	841	877	900	829	772	852	836	797	699	984	884	610	516	600	762	725	691	918	716	858	845	871	745	1063	726	850	852	961	896	488	445	432	595	613	625	886	794	755	843	886	739	884	864	875	786	854	949	439	440	496	531	575	567	840	660	707	787	971	914	832	812	985	978	968	689	556	488	525	465	615	565	809	731	640	728	896	800	792	754	1011	838	933	815	537	683	501	425	445	505	602	540	616	596	494	780	785	752	805	729	806	865	1325	1082	1163	764	567	854	642	710	585	458	591	493	581	578	476	620	569	599	81	80	70
1:24:06	29.3	692	608	754	869	751	689	792	855	763	718	1009	771	748	961	952	950	668	749	495	522	698	770	736	740	777	816	920	935	848	944	987	968	952	835	673	845	584	493	445	546	633	677	1015	655	838	685	889	798	1013	892	851	876	854	968	519	484	508	516	613	605	782	729	820	762	915	755	922	728	953	821	947	791	400	432	450	444	523	613	757	543	566	588	997	759	811	932	1056	828	886	804	634	499	539	553	470	509	557	570	583	697	587	643	827	846	783	811	744	748	1430	1059	1138	711	680	780	653	697	593	664	556	505	492	546	598	540	555	458	154	107	145
1:27:06	29.3	718	572	619	801	776	862	899	952	877	884	1028	891	879	917	838	747	926	765	572	390	608	764	655	744	824	736	659	832	849	1002	1037	995	1067	850	823	909	539	377	330	645	777	623	789	898	758	736	969	784	907	941	885	972	1000	910	526	380	456	557	497	687	721	634	796	751	976	881	824	1004	987	989	891	940	396	515	426	456	488	414	712	689	736	868	998	851	823	989	986	817	992	847	508	660	611	397	509	532	505	409	511	624	553	676	702	628	846	762	799	779	1279	1259	1167	682	667	861	654	632	689	568	544	481	588	451	656	571	487	726	151	95	78
1:30:06	29.3	593	558	588	721	872	683	797	798	790	865	1001	1065	869	936	1089	875	917	860	516	513	553	755	723	769	640	843	793	879	912	910	949	957	913	828	918	866	568	362	584	661	545	689	802	859	760	762	1065	776	975	1140	1024	1039	1023	1033	540	516	509	553	655	530	656	680	882	864	1025	942	948	904	987	907	958	967	392	393	463	496	519	573	615	632	637	703	903	812	1096	945	783	1002	945	896	516	515	626	567	539	472	632	545	445	648	641	506	728	634	789	708	739	790	1465	1083	1189	682	525	756	684	677	697	482	540	520	443	491	525	442	505	629	92	96	89
1:33:06	29.3	602	613	583	845	633	652	925	791	822	1013	802	697	920	879	873	940	941	891	582	666	575	724	618	632	958	874	828	916	957	936	958	940	969	728	925	788	491	459	482	592	551	538	791	864	953	924	781	865	996	994	923	959	883	1044	478	596	539	506	475	544	727	580	658	795	951	814	1037	897	863	780	964	786	338	501	485	511	450	380	703	674	677	807	870	782	973	797	777	945	698	834	553	493	544	508	460	474	451	398	536	488	586	506	854	843	797	704	756	785	1265	1293	1098	829	714	642	652	725	618	466	618	444	549	455	523	412	475	744	52	153	88
1:36:06	29.3	654	422	704	780	852	803	771	868	820	876	891	1022	1016	1027	1070	870	867	898	409	406	592	680	606	586	700	846	1001	932	987	891	884	998	1070	1111	1043	795	418	486	395	435	636	557	844	648	905	836	846	992	1153	1054	1009	969	1083	974	374	462	432	565	506	452	730	687	671	894	988	822	874	1009	939	808	932	912	326	430	445	362	439	401	687	583	530	749	852	767	1045	792	757	959	883	824	469	439	606	445	387	451	519	416	364	545	590	540	695	656	915	716	676	886	1391	1261	1227	659	582	697	632	764	685	544	578	630	556	454	521	436	573	522	131	139	96
1:39:06	29.3	767	585	574	903	770	577	944	754	973	932	918	799	973	1072	1054	893	928	954	437	392	410	615	560	656	840	704	825	916	820	931	1040	1017	1101	948	900	987	317	410	358	570	494	488	648	880	878	1030	906	777	989	933	978	1056	1170	1116	438	411	349	491	458	453	756	622	680	865	1020	962	855	964	978	959	1002	948	323	280	334	359	520	426	797	565	560	821	770	797	959	883	955	854	1178	850	579	527	582	440	474	537	489	407	463	565	554	541	711	574	786	686	815	777	1287	1261	974	631	535	633	643	577	705	493	533	510	437	476	561	488	482	572	107	143	112
1:42:06	29.3	564	675	612	673	793	704	846	887	877	826	1020	1168	842	1001	1105	914	1054	874	476	420	518	840	646	580	799	814	747	903	865	727	908	1013	940	1019	895	964	398	362	328	557	564	387	780	768	778	823	943	741	1143	1075	861	1000	905	1106	409	319	396	479	561	406	740	638	781	795	943	873	922	986	1057	839	917	1047	532	437	297	459	406	495	589	611	661	808	814	780	1010	894	949	975	1062	904	510	499	523	400	575	506	491	449	527	559	465	525	691	585	662	658	719	895	1199	1550	1153	665	637	657	537	577	633	489	452	650	371	399	512	480	438	401	110	63	54
1:45:06	29.3	546	520	649	789	714	734	857	893	864	879	935	1036	952	905	1031	1046	923	1016	417	466	461	730	572	495	699	664	764	903	883	894	1078	1105	1018	926	827	988	309	242	509	580	365	512	827	633	705	838	886	921	1005	818	1079	1097	964	1114	421	354	283	435	529	543	714	632	793	887	921	786	1081	1040	860	1025	954	880	300	436	410	489	436	417	620	586	615	710	730	916	857	950	940	790	924	767	518	592	518	538	543	423	516	471	421	530	632	573	882	648	934	649	691	1047	1436	1403	1166	671	641	745	697	659	628	613	498	553	479	420	522	426	454	371	140	105	114
1:48:06	29.3	629	526	583	639	700	666	750	848	932	911	1012	1210	1116	1055	1016	1083	1173	920	477	445	433	633	685	528	868	914	758	809	1017	906	1112	1031	1070	1168	1063	959	418	316	334	533	530	519	637	738	793	963	904	919	1064	980	923	1070	937	868	415	407	465	523	443	519	632	723	775	912	899	861	910	931	950	948	923	873	332	366	358	311	413	324	595	530	610	702	735	714	1029	812	818	876	993	733	507	564	522	462	511	406	579	335	428	493	546	455	766	561	944	726	725	710	1150	1248	1048	631	577	649	665	661	833	441	572	498	499	495	390	519	486	483	45	142	72
1:51:06	29.3	519	606	515	716	744	824	887	857	852	891	1124	991	1247	906	994	946	1069	1008	504	404	508	577	551	581	891	716	619	990	961	972	983	942	923	1167	1044	970	323	366	448	555	641	532	714	656	782	835	871	907	1052	992	1072	1014	1200	1118	397	392	304	412	518	402	671	572	553	900	906	790	962	947	945	840	869	1015	386	359	425	432	426	476	520	448	492	779	812	696	762	865	864	903	1029	695	550	449	488	385	433	607	501	514	506	539	501	515	729	513	748	688	760	638	1309	1506	1161	658	640	677	583	711	683	365	563	551	506	400	411	379	465	591	107	129	82
1:54:06	29.3	594	455	594	602	848	792	830	806	840	893	1054	965	1047	873	997	993	1086	972	420	428	443	646	753	676	825	752	802	1063	916	811	1119	969	926	1075	1116	1101	331	397	301	559	481	502	666	628	833	895	858	926	1094	1097	1038	910	1083	1155	381	364	311	435	372	407	785	607	733	701	788	825	968	897	880	898	993	1039	291	405	329	397	380	430	642	445	726	769	892	716	783	850	660	789	949	840	390	476	360	486	524	571	594	417	395	493	538	413	712	432	535	656	700	829	1356	1437	992	537	604	741	602	763	665	526	559	503	504	402	457	450	425	451	76	75	210
1:57:06	29.3	617	433	475	623	855	793	788	823	857	925	951	1065	1038	966	1019	1192	1131	915	471	458	523	538	544	611	815	898	749	734	921	876	1174	1074	1094	771	977	1089	306	304	386	545	621	566	596	710	789	783	979	770	1135	1203	1034	1154	986	1134	417	422	272	397	422	387	589	515	604	826	806	733	920	761	1064	977	911	763	434	444	449	331	350	297	541	517	449	557	768	723	886	888	943	811	845	885	425	554	423	392	504	452	507	502	429	531	630	542	661	602	699	671	715	733	1298	1327	1061	518	665	652	716	666	633	574	606	528	403	401	372	460	326	448	57	115	93
2:00:06	29.3	594	550	440	685	778	656	812	917	990	930	1152	995	927	1073	1128	1032	1069	990	356	418	516	497	565	440	652	723	683	947	990	736	1086	966	981	1142	1035	1053	384	401	274	485	655	532	766	592	710	912	973	791	1129	1067	1017	1070	818	1035	327	321	353	449	350	471	693	634	620	795	779	797	978	873	975	863	990	956	260	461	468	341	385	426	588	592	608	645	889	586	725	971	753	1012	974	793	455	532	495	463	569	478	423	500	437	433	428	452	770	664	644	630	635	699	1192	1389	1048	632	756	627	725	566	555	481	433	572	413	392	394	407	379	416	109	96	102
2:03:06	29.3	589	489	520	648	661	508	897	832	864	1095	882	1097	1203	998	1060	945	1231	1164	463	374	436	594	554	618	817	798	912	905	925	981	1071	949	1159	1021	1037	1048	240	432	376	464	474	430	724	637	639	654	768	908	1091	866	940	1147	1089	1211	272	320	342	428	326	550	653	501	523	534	714	816	813	755	1190	655	937	876	346	435	347	384	337	397	564	366	435	585	584	642	872	827	932	819	976	812	564	707	542	470	524	501	537	394	529	490	537	616	598	634	729	715	838	691	1210	1336	1017	447	635	661	653	745	690	451	488	493	352	363	433	404	402	368	81	155	105
2:06:06	29.3	495	445	546	746	651	683	835	719	803	930	992	1094	1195	1163	1200	901	1048	1013	456	411	561	484	428	417	838	689	760	889	1044	824	926	1019	1006	1290	1204	1044	285	311	322	470	475	391	714	570	583	768	825	836	1052	972	910	1211	1153	903	421	283	270	376	399	434	541	610	626	591	745	646	983	880	1001	836	928	888	345	367	356	311	405	288	574	527	500	575	733	720	755	766	899	731	1004	795	536	608	484	598	524	485	505	396	408	455	530	502	623	543	643	629	556	696	1214	1375	864	559	681	639	530	632	621	417	442	644	451	396	398	378	350	420	78	134	58
2:09:06	29.3	425	526	588	768	717	607	887	846	790	1091	1052	967	1098	1244	1079	957	1147	908	430	415	530	546	514	479	739	754	610	928	947	869	1007	952	1019	985	1014	1016	325	313	374	441	450	496	673	518	655	932	886	819	1082	894	919	994	1282	1263	383	260	311	447	440	493	510	487	523	521	738	676	1009	961	999	937	950	832	267	373	394	210	372	385	547	410	476	481	687	514	956	851	763	928	958	735	467	479	542	393	479	560	449	428	444	400	406	322	728	405	611	628	698	755	1156	1292	934	596	765	735	533	686	603	445	454	526	414	358	382	324	357	377	111	73	152
2:12:06	29.3	431	453	564	658	697	540	989	859	796	1021	1100	1044	1106	1175	1154	1095	1057	930	422	397	462	489	575	443	750	775	669	848	765	841	897	986	1149	1065	1052	1188	289	308	402	351	564	512	490	569	564	616	873	729	1029	966	894	1145	1090	1076	278	301	377	373	475	397	411	486	501	805	715	750	909	862	889	893	821	931	346	432	461	284	343	341	452	421	457	494	648	526	671	842	909	844	1013	765	451	531	425	523	570	606	472	394	503	493	445	547	562	591	714	633	604	622	898	1339	923	535	644	687	727	637	649	456	498	550	405	330	435	388	323	372	109	57	106
2:15:06	29.4	487	467	519	592	564	754	839	820	846	976	987	1112	975	1168	1190	1154	1160	1052	424	387	402	387	441	437	885	672	717	931	1145	965	1036	1020	1032	993	1020	980	333	340	351	375	449	369	523	442	539	763	800	742	987	932	1088	1194	1141	1033	388	389	365	407	389	433	515	367	514	565	699	584	1009	769	831	1002	804	976	299	442	250	354	425	409	424	409	451	640	538	482	873	646	691	911	843	791	550	589	420	566	477	536	432	373	351	434	408	505	495	607	609	508	797	636	1101	1326	827	641	596	506	594	723	465	445	506	391	435	350	324	387	394	338	124	130	133
2:18:06	29.4	547	524	520	553	614	646	954	866	882	932	1012	930	1003	1049	1127	1035	1175	998	375	410	369	400	410	441	752	625	679	819	899	999	1118	1010	973	1147	1097	1081	358	421	370	312	527	405	669	475	554	795	818	794	859	1061	918	1103	1196	1228	366	265	421	398	384	445	461	418	402	580	569	659	950	610	967	942	874	753	380	328	409	389	453	268	438	480	525	541	485	452	815	819	591	888	823	828	508	465	453	602	469	534	555	498	434	403	405	349	444	485	526	635	752	654	971	1287	802	565	568	831	557	562	713	378	367	434	326	249	455	371	323	337	102	137	76
2:21:06	29.4	418	381	404	618	578	513	857	867	1045	923	1063	1181	964	1119	1217	997	1068	1114	352	296	394	348	533	396	661	851	665	883	923	914	922	922	1067	1020	947	911	337	297	333	310	446	345	525	692	601	821	943	714	964	952	1012	1024	1009	1039	325	406	471	363	395	402	440	355	459	481	685	549	798	903	886	699	798	787	382	420	366	316	358	314	403	333	346	345	575	533	822	746	686	730	867	711	579	450	469	444	654	543	463	486	353	437	466	442	524	563	545	566	558	664	1017	1128	831	628	513	604	607	535	591	402	280	526	276	333	402	376	330	368	107	69	80
2:24:06	29.4	400	344	346	597	585	592	864	820	889	1015	998	988	962	1056	1111	1024	1084	1108	379	319	449	355	385	407	796	503	675	780	882	961	1043	1006	1028	1207	1095	1133	327	335	277	241	444	338	485	460	579	661	732	772	980	945	761	1111	1164	993	326	430	364	440	434	518	420	404	310	560	760	590	826	779	691	803	832	809	399	261	400	355	435	393	355	327	428	392	609	552	796	577	632	855	957	654	514	544	472	498	534	524	455	366	457	476	452	392	446	433	651	559	591	677	859	1189	966	529	578	628	621	554	468	411	510	383	368	290	281	327	266	333	65	88	95
2:27:06	29.4	344	299	400	557	578	638	943	843	808	1045	898	1097	1088	1011	1220	1037	1184	1108	353	406	346	363	352	414	739	615	596	850	960	832	1003	931	1062	1170	1153	1113	373	260	373	292	289	338	572	480	533	704	828	806	925	969	880	1020	1002	982	401	434	425	323	392	393	407	356	358	536	757	647	850	769	711	835	881	791	422	400	460	268	346	395	369	326	382	473	510	385	802	826	545	781	746	686	598	533	493	549	434	626	444	401	441	407	412	397	585	540	489	593	467	570	813	976	839	700	575	597	465	474	562	301	385	323	321	320	260	264	341	333	68	93	140
2:30:06	29.4	306	400	350	604	522	480	736	755	906	937	1128	1062	959	1188	1100	1044	1096	1040	355	351	337	422	276	293	613	671	575	837	866	826	1052	1111	1152	1151	987	949	399	257	331	263	270	236	487	553	468	695	688	797	1010	953	985	900	1072	1150	317	436	412	309	277	346	345	295	317	516	567	532	898	761	734	808	928	862	387	411	517	317	295	266	300	321	322	355	517	313	631	769	623	642	795	735	523	593	479	466	489	502	449	385	506	318	272	362	370	570	443	531	601	628	927	1072	682	509	465	597	593	633	540	372	371	331	243	344	200	252	417	350	135	122	105
2:33:06	29.4	401	375	337	526	586	448	782	776	841	932	975	1073	1050	903	1146	1128	1220	1214	304	314	367	310	354	448	620	554	730	878	1043	666	1042	1038	1031	1164	1024	1062	260	280	268	253	269	245	371	406	460	729	696	778	1186	932	1048	908	1222	944	363	368	264	314	323	241	415	342	248	452	550	514	781	849	831	967	964	740	473	526	340	363	341	312	413	219	323	381	405	367	665	725	709	826	855	749	593	570	385	607	524	465	468	359	297	406	377	379	625	296	529	569	577	566	909	1088	812	514	777	579	523	468	494	253	353	315	303	212	254	212	261	320	121	89	126
2:36:06	29.4	431	247	384	498	577	460	810	772	753	827	958	1131	1340	1138	921	1075	1050	973	283	214	221	292	380	473	608	716	585	838	721	803	943	1015	1113	1012	988	1154	264	270	333	253	266	270	441	377	425	656	638	873	968	951	976	1033	1176	967	325	418	326	361	393	373	345	264	384	436	501	501	813	905	816	703	921	716	303	420	306	321	253	284	372	301	335	367	375	305	655	731	686	644	788	685	637	423	427	387	555	402	405	339	369	377	369	309	287	468	504	499	545	526	799	1065	821	476	628	598	531	429	463	254	275	350	226	176	256	288	276	329	30	121	93
2:39:06	29.4	364	237	291	510	536	485	881	772	798	967	1020	1046	1067	1067	1096	1208	1307	1150	234	305	340	270	395	347	668	607	537	826	819	884	1026	1002	1096	1193	913	1169	329	260	381	269	301	232	488	366	476	619	764	670	770	955	815	1069	1067	1018	335	327	330	284	322	316	274	236	229	506	479	468	805	793	883	701	896	775	457	336	442	259	287	373	293	243	290	340	455	349	573	682	659	623	695	596	559	460	418	452	440	462	337	397	365	343	271	349	370	350	508	543	571	610	838	989	741	609	584	604	439	515	465	263	324	226	279	174	293	293	230	327	109	162	137
2:42:06	29.4	335	264	223	496	599	559	809	700	667	929	937	963	1036	993	1255	953	1079	992	252	215	275	231	374	385	629	708	657	681	922	827	1126	1005	874	1212	1088	1146	334	259	323	220	202	279	492	409	464	515	717	619	781	846	867	1092	955	948	463	428	286	270	337	324	293	211	277	458	598	508	791	759	772	721	704	753	331	384	375	230	404	227	258	221	315	296	373	383	605	598	529	660	754	661	508	540	533	551	413	449	398	318	381	280	234	248	497	262	484	467	535	552	879	1036	773	597	516	668	439	475	470	181	253	190	211	269	210	211	262	208	109	148	110
2:45:06	29.4	262	190	351	444	590	393	764	698	882	910	979	1033	925	1004	979	1105	1305	1010	230	264	328	341	338	441	607	598	641	735	833	977	1145	992	1010	990	994	1090	299	229	282	210	180	233	354	353	419	707	755	637	1069	844	890	1022	1153	923	436	260	319	329	250	200	260	364	283	420	545	418	736	748	721	653	821	788	287	412	388	216	237	331	218	265	248	283	327	425	730	653	622	626	752	583	497	529	603	550	478	590	430	326	316	281	264	242	379	284	322	508	480	542	847	1130	673	500	686	587	554	438	420	226	240	190	261	198	290	330	291	274	102	138	79
2:48:06	29.4	299	226	248	512	553	426	894	855	923	1023	860	1022	1061	1043	1019	1049	1168	1234	243	229	281	278	295	369	519	505	526	763	809	854	938	994	996	1286	1077	1137	288	237	265	138	212	236	313	313	375	635	784	662	788	780	980	957	949	918	387	348	311	252	240	274	271	271	234	461	536	386	792	618	632	714	873	714	331	337	343	253	239	305	199	233	194	248	426	255	611	566	499	641	753	573	585	502	394	482	506	480	360	308	359	184	314	362	410	281	402	541	549	552	856	909	676	486	550	588	331	421	369	199	242	260	217	171	219	234	236	258	62	58	99
2:51:06	29.4	280	243	178	497	469	436	811	722	834	804	1011	921	1158	964	1024	1019	1148	797	223	208	227	321	314	197	562	472	525	659	759	849	1001	1045	1007	1144	1019	1061	250	254	222	162	162	159	316	401	390	662	542	625	768	818	841	951	1062	1008	482	299	260	278	191	200	301	256	187	432	363	479	647	759	742	786	939	859	364	402	359	200	270	266	228	160	206	320	382	369	555	566	661	643	736	627	566	512	498	457	392	374	224	208	214	297	235	303	365	267	280	488	515	449	706	943	705	446	605	526	429	366	405	96	203	217	224	190	263	238	219	256	66	109	67
2:54:06	29.4	234	192	276	521	540	422	694	599	654	881	849	1130	1129	986	1081	882	1097	1100	203	237	206	270	293	257	629	689	590	804	776	831	979	944	916	1182	1086	1126	226	279	227	203	196	159	363	292	383	584	686	549	812	795	985	918	1013	843	281	271	254	199	213	173	243	218	208	382	542	404	589	689	789	733	688	643	281	454	393	206	289	215	168	282	283	297	325	336	606	466	546	686	786	671	534	454	570	431	353	365	307	211	251	247	214	234	394	295	321	512	603	550	545	904	682	445	533	500	410	343	358	194	225	150	190	96	344	291	226	247	113	97	95
2:57:06	29.4	211	139	241	563	486	484	678	779	592	851	997	1107	1042	1064	1084	964	1151	1049	128	199	228	262	192	247	564	599	557	663	891	735	912	884	999	1178	998	1108	196	224	267	134	154	107	267	406	322	628	593	805	915	832	970	929	985	1000	372	306	227	156	203	203	211	222	200	419	519	412	581	783	676	628	746	654	434	412	511	153	209	360	196	130	168	338	445	353	605	481	611	549	786	673	545	493	536	362	331	406	300	195	235	206	324	215	336	332	315	544	469	536	699	871	629	401	534	566	293	247	306	152	141	172	231	221	253	202	195	224	63	94	118
3:00:06	29.4	253	243	270	478	400	452	727	659	709	761	1024	760	963	931	1048	1058	1110	871	210	261	143	258	229	367	618	531	457	761	867	772	1077	1043	975	1205	912	1112	209	253	197	157	137	103	310	278	357	578	707	595	866	821	748	1085	933	886	387	244	278	206	194	171	234	190	217	311	402	394	727	683	698	617	682	677	293	335	347	241	211	215	165	121	176	199	315	381	573	500	577	594	654	683	512	448	608	435	482	456	289	206	288	268	176	156	321	232	335	459	331	577	673	763	623	513	492	446	316	244	286	140	161	135	151	116	237	284	190	240	112	146	117
3:03:06	29.4	247	183	238	500	469	452	700	627	727	973	1041	838	1091	977	997	1107	1286	1025	138	135	181	181	277	357	513	603	551	576	828	848	841	1021	1041	1118	824	1223	228	250	193	171	178	140	311	330	289	504	584	614	870	871	797	829	968	929	291	200	234	155	177	208	206	236	163	438	375	375	654	617	645	722	687	776	402	314	338	145	210	181	157	179	189	218	386	227	571	497	504	552	676	573	421	483	499	265	449	411	237	168	187	163	165	149	234	265	358	420	528	434	679	915	529	398	398	658	354	199	293	99	121	231	207	173	185	275	186	286	114	124	87
3:06:06	29.4	169	197	233	406	401	424	738	689	761	942	933	1030	764	981	869	1118	969	1039	155	191	166	297	274	310	563	542	427	843	848	813	1045	967	979	1046	973	1098	187	196	138	120	146	237	308	346	231	546	538	629	705	821	664	884	768	872	284	321	264	146	144	188	216	243	233	508	512	346	660	575	579	517	660	564	288	311	258	188	161	200	177	120	178	234	366	260	647	454	459	443	649	504	481	515	446	388	342	274	211	102	184	223	159	125	210	265	303	371	376	496	541	793	624	461	419	463	258	232	205	125	143	181	159	253	180	176	237	202	97	65	117
3:09:06	29.4	189	161	253	467	564	426	665	628	651	863	937	850	944	923	1120	1118	1169	1122	170	214	195	209	265	215	549	443	453	730	714	653	1194	911	953	1243	1104	1126	150	112	169	141	182	73	292	271	482	494	531	723	739	792	865	923	992	787	276	241	239	250	144	146	224	202	272	340	421	288	682	491	587	537	709	669	304	316	283	107	208	196	175	98	99	183	252	334	423	502	585	546	720	624	460	467	514	327	408	374	176	116	110	147	153	175	224	176	235	459	478	411	448	797	532	568	500	559	163	190	212	186	170	173	190	184	207	234	249	243	123	93	128
3:12:06	29.4	185	170	275	305	492	415	657	622	682	808	1216	927	1077	1008	1193	1101	1156	1059	169	155	122	286	235	251	750	518	480	728	786	611	936	971	1031	1116	1046	1026	196	145	174	185	135	179	396	294	322	548	667	697	692	768	708	830	910	892	193	208	299	149	152	93	202	201	221	350	428	402	661	542	765	634	670	709	297	323	326	128	230	192	115	169	164	202	240	207	465	583	415	574	694	496	576	482	477	301	383	258	215	200	196	134	132	227	216	237	296	504	382	417	464	803	560	480	402	613	188	196	144	118	122	150	131	201	142	193	212	191	104	103	123
3:15:06	29.4	159	207	140	413	423	432	784	687	611	702	875	968	1138	989	1025	1132	1121	1204	180	109	157	285	234	169	615	428	447	753	767	682	962	960	896	964	855	1223	109	169	139	95	202	79	343	287	281	567	624	520	737	815	680	801	725	914	195	199	150	123	153	132	198	212	168	281	386	383	653	561	571	605	603	589	292	334	238	178	162	143	83	236	169	279	267	344	501	452	407	551	686	584	460	418	348	260	348	223	177	100	191	112	149	96	246	223	198	508	394	400	527	619	504	445	475	563	215	164	161	148	161	87	214	121	142	195	201	159	111	104	87
3:18:06	29.4	154	165	240	463	503	372	738	608	690	778	868	972	991	974	1004	809	1210	978	125	103	130	217	202	258	392	501	406	818	701	570	701	845	782	1114	1027	1129	121	163	93	72	174	113	188	316	298	521	478	526	890	719	665	983	862	719	213	208	149	193	90	107	191	151	202	325	332	269	643	540	686	618	740	664	271	315	368	199	152	159	114	120	209	247	293	275	391	419	489	525	706	465	445	382	386	298	334	210	183	129	153	117	113	134	237	184	281	321	441	443	462	637	472	427	328	381	193	152	142	137	88	180	197	152	156	352	165	200	176	98	128
3:21:06	29.4	174	153	123	393	423	434	675	697	609	802	809	706	1045	984	879	1094	1330	848	141	153	115	168	229	259	405	543	518	653	708	569	955	896	816	1037	1076	890	193	176	138	188	84	151	239	285	318	523	496	386	708	743	694	767	810	729	252	223	251	159	114	71	225	161	197	278	368	251	675	525	506	592	595	658	312	276	263	166	145	156	84	104	152	214	259	292	397	507	448	628	466	534	475	431	429	274	258	156	138	122	164	127	125	157	159	213	208	419	411	471	520	577	396	378	430	440	152	141	201	89	201	149	164	179	212	213	208	215	73	73	143
3:24:06	29.4	126	120	115	468	459	411	690	473	656	874	900	766	1068	832	1075	1004	1142	1040	84	101	103	242	225	191	587	508	471	603	769	762	930	809	956	983	963	944	165	132	168	151	112	117	234	202	248	490	471	464	761	626	786	916	827	830	173	197	180	88	155	108	159	225	215	291	513	312	538	612	612	470	693	526	173	299	286	95	153	128	100	121	167	168	264	254	480	412	447	601	696	387	534	337	473	194	287	156	189	128	146	112	114	143	200	184	256	363	371	434	375	654	473	415	377	424	225	145	202	131	150	110	222	184	172	259	130	242	87	104	113
3:27:06	29.4	123	123	164	379	429	406	616	614	640	828	701	899	1005	829	973	1010	1123	1122	137	143	90	187	222	199	531	445	478	672	786	643	846	944	862	915	929	879	181	123	178	134	145	131	278	273	261	561	556	368	699	657	629	738	705	822	137	96	127	176	105	72	202	156	253	197	316	274	657	526	536	676	633	532	187	239	282	154	264	96	154	85	96	211	202	274	419	476	435	412	607	357	459	346	446	217	147	122	193	115	152	138	89	139	230	198	243	433	455	305	532	605	527	310	319	455	100	145	195	74	147	209	123	179	132	206	223	180	62	128	74
3:30:06	29.4	178	115	136	404	446	459	644	481	717	795	971	821	986	1001	929	1067	1251	1042	103	121	121	160	261	213	440	333	426	694	707	564	936	801	830	1060	1079	953	230	138	114	146	133	78	208	274	345	430	579	451	607	558	621	825	935	786	195	191	172	97	109	124	189	123	237	208	314	331	747	539	486	532	620	496	153	194	130	129	128	124	183	159	93	282	265	245	396	470	398	636	606	545	341	297	363	178	149	136	145	125	119	64	110	124	270	167	223	275	372	307	457	688	444	332	384	321	135	165	142	139	98	115	177	147	111	138	184	195	104	53	140
3:33:06	29.4	118	68	149	385	361	350	690	484	633	717	853	619	1000	872	920	983	1054	883	61	104	70	172	211	212	418	468	438	738	645	587	870	734	946	911	946	875	106	107	150	188	112	137	291	197	220	424	487	485	653	647	605	704	784	777	211	206	173	101	130	63	240	142	178	287	289	289	484	525	458	551	643	503	184	158	179	145	131	206	124	176	128	165	253	190	389	513	331	414	527	378	362	351	420	112	137	68	148	132	146	111	60	85	206	221	189	342	401	430	546	617	492	432	213	325	194	219	197	97	90	142	147	127	126	151	205	177	107	101	121
3:36:06	29.4	131	161	108	381	408	322	581	624	599	675	871	664	973	953	1072	966	1001	945	98	80	127	219	210	172	448	414	415	563	480	637	738	800	955	949	897	793	98	134	119	203	193	68	261	212	291	457	515	514	686	526	741	569	658	764	180	160	133	71	83	80	153	110	152	284	401	326	571	461	462	617	589	420	165	129	160	111	140	184	187	117	207	234	270	261	428	375	390	476	539	400	331	215	386	108	82	87	140	66	176	93	142	89	233	275	191	396	430	419	470	531	416	269	256	436	186	160	164	100	172	133	148	100	122	244	56	138	110	93	75
3:39:06	29.4	155	100	167	327	440	358	641	477	673	755	895	694	981	888	894	1136	1234	1037	122	116	74	173	192	212	406	415	377	555	602	530	704	875	904	985	898	947	101	75	93	159	104	135	262	244	263	474	512	464	704	653	610	691	623	750	175	244	92	58	83	90	157	144	159	269	314	355	494	465	562	511	662	451	87	118	117	104	125	199	141	103	109	195	240	231	470	361	277	427	534	487	361	235	362	146	148	134	183	96	155	125	94	134	140	269	231	366	345	383	564	572	403	315	206	224	197	130	131	145	110	119	188	141	109	155	127	182	99	123	91
3:42:06	29.5	104	95	188	417	495	400	597	425	631	758	753	728	864	806	976	941	992	967	125	95	94	238	218	221	451	361	373	445	717	575	944	737	886	759	856	927	92	53	143	162	195	52	220	199	170	398	515	449	639	747	459	796	684	777	117	168	130	138	119	124	157	130	165	293	418	292	504	576	518	582	572	646	92	102	100	117	116	137	149	95	88	276	271	213	400	389	437	546	569	399	357	216	362	159	98	115	191	103	132	89	154	152	236	114	286	355	364	364	401	589	415	189	220	279	117	128	154	105	112	101	141	110	133	131	189	162	96	111	106
3:45:06	29.5	187	120	151	464	419	399	594	617	607	731	852	834	812	973	883	998	980	984	109	117	108	159	200	145	411	473	316	494	560	612	1033	803	751	1044	895	901	118	68	72	103	135	123	285	269	228	479	362	446	625	481	656	747	646	752	156	120	119	93	108	102	201	198	179	222	301	298	491	375	444	515	536	375	107	124	61	104	92	102	130	117	107	211	239	225	403	389	416	480	527	424	336	227	253	80	183	66	153	106	163	138	130	77	198	198	230	347	322	321	320	485	375	158	138	172	168	130	145	60	111	114	194	110	128	229	106	214	79	73	114
3:48:06	29.5	116	160	162	261	315	260	548	418	589	609	688	623	977	768	794	999	1023	898	127	110	112	247	197	171	430	485	387	585	526	448	800	812	760	998	821	888	89	74	91	121	186	89	298	250	263	350	412	339	594	574	625	615	722	667	141	157	138	99	88	112	140	146	158	245	328	233	476	495	454	356	573	532	128	138	113	101	64	76	77	113	107	255	261	191	369	345	388	564	480	445	221	187	267	170	168	129	178	73	145	135	147	45	191	210	175	290	341	391	361	657	433	152	173	251	106	191	110	119	52	137	132	86	101	144	88	231	89	144	130
3:51:06	29.5	125	111	117	402	325	259	519	504	491	656	922	763	886	933	980	931	1012	862	147	70	85	210	244	186	343	486	438	501	662	588	782	725	957	1015	759	922	87	121	88	114	108	85	182	205	210	381	339	334	668	513	468	577	750	690	121	102	118	100	187	102	100	186	142	269	319	304	379	441	492	398	532	438	105	130	84	94	104	88	183	66	88	176	209	193	382	254	437	462	558	523	155	110	150	188	148	106	236	124	177	130	122	146	185	189	193	291	306	287	379	564	292	173	199	173	144	214	130	110	116	102	146	135	187	103	117	145	69	112	139
3:54:06	29.5	146	82	135	288	326	331	470	560	531	726	751	633	990	877	948	1001	981	1002	128	82	104	189	172	172	375	354	309	550	455	491	844	671	747	1025	755	766	91	97	88	175	118	75	209	188	294	303	360	404	565	465	499	708	706	684	112	109	155	79	76	85	193	145	135	199	316	226	501	389	396	450	580	453	100	96	82	98	46	132	93	92	139	165	255	270	345	374	352	467	553	431	166	131	169	168	115	149	168	113	142	172	89	112	134	147	262	293	334	268	418	543	330	187	182	186	97	122	160	109	179	148	120	107	141	218	152	152	91	143	135
3:57:06	29.5	173	114	168	346	357	290	576	568	463	668	774	663	740	855	878	848	890	801	61	83	136	184	171	147	440	325	369	513	511	515	687	792	736	1046	735	892	50	46	32	90	85	102	190	229	303	383	421	513	536	619	549	587	690	594	124	55	70	113	91	100	177	179	158	196	163	223	473	477	365	434	527	484	105	55	129	116	96	100	47	154	91	220	175	206	472	342	380	333	450	268	111	124	173	82	116	70	145	61	109	95	153	108	200	95	222	225	259	330	377	503	274	140	183	191	174	175	157	133	96	125	134	135	166	189	99	190	66	86	138
4:00:06	29.5	126	125	94	303	319	254	486	529	536	733	743	564	775	698	785	785	923	832	88	76	95	105	198	96	451	361	342	440	472	568	724	712	848	708	793	963	95	75	141	95	75	93	120	208	190	288	416	368	549	501	535	580	676	503	101	73	123	127	111	129	152	81	185	292	276	192	449	462	463	361	548	479	92	74	100	93	141	120	194	93	142	180	298	265	373	224	344	441	590	406	161	191	110	98	109	66	148	153	141	116	103	108	202	187	123	274	376	250	318	540	243	184	192	105	133	140	162	126	116	84	138	111	178	143	112	219	142	82	107
4:03:06	29.5	151	154	130	273	378	221	521	496	514	756	664	759	891	761	804	1002	1011	890	83	74	121	123	153	136	327	395	353	492	576	524	758	712	714	832	806	734	100	95	110	153	137	95	224	172	207	500	410	423	420	435	469	682	588	555	121	157	102	80	70	87	124	85	96	231	286	205	424	388	431	535	545	490	119	81	84	30	86	133	91	105	122	258	242	205	424	276	275	407	475	337	148	137	124	87	89	92	94	75	157	104	88	86	168	178	247	299	319	307	332	547	269	157	210	242	157	159	115	99	84	131	148	131	132	139	148	101	116	72	116
4:06:06	29.5	133	102	82	262	291	276	616	369	408	535	638	712	687	939	846	829	1059	628	116	61	105	237	169	222	306	339	526	407	426	451	634	725	715	782	787	814	83	114	53	107	70	80	207	168	200	351	367	479	471	507	501	578	647	687	70	122	87	153	94	145	128	108	219	184	244	125	571	450	466	452	445	484	61	66	68	77	103	79	122	145	129	169	185	236	392	301	256	253	494	376	95	103	136	105	119	101	114	137	175	178	130	173	249	150	228	275	271	360	304	536	335	166	172	198	115	159	175	155	99	86	102	183	115	121	149	113	105	96	82
4:09:06	29.5	102	100	114	225	274	280	405	451	404	769	760	698	631	738	769	730	920	737	124	75	106	198	256	126	539	312	351	500	482	488	718	668	711	781	680	911	57	85	49	84	131	91	264	157	169	322	413	360	521	474	515	515	584	559	72	83	59	143	99	82	133	176	118	205	225	241	465	393	328	539	518	465	100	97	116	45	98	64	153	85	131	198	169	174	317	371	372	445	407	405	120	163	88	174	135	109	142	101	123	169	135	112	162	193	144	228	315	361	434	477	298	129	116	141	160	170	186	98	145	129	85	114	171	154	145	170	118	105	149
4:12:06	29.5	119	99	109	319	228	305	550	449	418	658	694	603	697	765	830	700	721	826	100	81	59	148	213	171	307	302	326	497	521	341	645	708	664	793	745	857	57	61	46	100	102	74	220	125	242	308	311	326	493	438	441	473	597	624	69	67	92	106	102	128	127	126	132	267	265	280	377	437	385	475	495	418	91	80	82	70	54	81	97	139	138	181	209	204	375	222	301	432	459	365	98	120	127	88	149	84	128	116	144	152	73	60	180	157	176	274	322	319	376	380	381	179	153	165	109	136	110	70	69	84	95	82	91	156	115	141	57	111	77
4:15:06	29.5	150	86	77	293	272	258	451	396	480	602	664	646	735	705	898	821	983	782	120	70	94	228	125	124	228	290	284	535	430	426	560	596	647	962	708	762	78	70	128	103	143	102	220	203	215	358	373	441	488	495	415	574	597	537	98	98	83	119	103	128	173	211	69	327	240	210	441	404	439	432	401	389	104	99	96	89	58	53	103	146	99	186	173	153	261	292	266	466	370	414	162	117	50	102	128	104	73	75	146	101	95	70	193	180	197	275	248	324	420	430	251	140	124	162	140	119	149	145	90	122	120	112	86	137	110	114	100	92	165
4:18:06	29.5	134	75	113	301	177	193	392	374	557	481	561	714	758	775	639	696	793	866	104	124	124	184	135	114	301	265	313	381	464	417	673	596	553	854	691	684	79	108	38	110	100	98	183	120	247	390	375	350	498	467	436	485	600	495	83	46	84	43	145	96	94	98	156	291	221	212	463	482	433	418	440	387	72	111	106	82	63	81	95	52	62	187	148	201	357	211	341	401	470	357	157	118	111	76	100	70	106	135	99	122	107	128	287	200	128	327	239	268	308	367	261	119	256	141	142	109	130	93	87	168	146	125	113	102	64	121	82	56	132
4:21:06	29.5	168	133	133	275	200	321	499	369	507	534	612	732	744	695	783	567	771	624	116	102	143	125	155	87	343	383	311	431	368	430	603	705	638	707	704	664	110	62	81	74	96	110	227	184	178	308	371	329	451	439	529	556	526	411	59	90	57	88	144	74	134	117	99	218	243	216	408	422	432	556	443	404	131	106	89	121	105	86	48	54	73	193	234	135	379	315	257	344	495	295	138	139	142	146	170	77	83	69	98	73	70	101	176	153	213	228	297	256	229	413	299	133	133	174	134	121	92	113	79	84	126	89	120	171	143	122	62	126	99
4:24:06	29.5	117	158	121	274	246	270	487	344	445	546	614	538	709	642	780	762	891	585	99	114	140	152	104	172	350	260	348	524	433	346	611	518	668	620	612	659	62	87	57	62	128	84	166	241	163	427	374	394	429	416	494	567	577	444	88	73	73	110	67	157	105	131	152	273	204	132	373	414	457	312	435	479	71	44	89	75	66	122	88	49	66	172	211	138	369	308	265	334	516	283	142	120	102	74	121	113	113	106	81	81	130	108	157	131	219	295	327	253	283	386	336	148	116	93	120	182	136	53	131	172	143	48	117	119	171	164	109	58	88
4:27:06	29.5	116	118	124	262	345	311	427	299	447	542	598	587	672	565	572	639	751	513	77	60	100	147	171	197	282	241	212	283	409	364	597	539	586	722	690	796	85	70	70	117	107	104	148	209	221	364	405	346	439	398	418	421	550	459	108	42	81	60	54	121	106	129	122	228	253	146	402	296	389	468	493	517	53	88	42	107	67	70	68	69	112	150	130	135	343	241	355	377	350	275	89	126	164	109	75	119	50	124	128	115	92	96	191	81	177	261	259	297	351	417	337	105	136	127	129	175	80	134	107	71	211	123	165	126	103	112	122	125	75
4:30:06	29.5	98	100	76	273	260	203	532	336	448	436	497	640	686	630	667	734	700	698	75	97	99	178	118	119	293	301	271	279	379	391	538	542	571	748	558	599	109	51	64	155	114	75	90	195	151	302	381	304	352	413	385	503	603	610	81	66	65	99	46	65	135	157	100	247	175	223	337	319	271	339	377	339	69	107	72	64	70	111	73	87	131	92	204	177	268	355	240	318	423	314	185	136	84	153	58	115	60	122	103	108	138	88	169	107	197	216	228	310	301	376	284	187	147	125	113	233	115	85	84	111	56	66	69	130	91	142	76	59	67
4:33:06	29.5	139	88	156	237	277	250	439	380	479	429	644	479	613	631	697	808	724	846	141	80	74	88	143	139	325	376	247	449	436	453	458	413	558	610	713	742	92	74	47	80	115	46	129	120	198	332	383	322	385	324	455	475	657	479	119	26	72	88	110	53	184	165	92	213	237	247	429	398	514	321	408	408	93	118	119	82	124	86	85	135	116	159	112	176	296	276	254	295	512	341	133	116	98	103	119	122	84	54	122	77	52	99	140	95	177	259	199	168	289	493	219	139	127	128	80	135	98	100	76	105	130	88	127	119	149	100	68	80	107
4:36:06	29.5	103	75	108	257	254	223	312	340	297	459	411	633	666	611	573	629	800	757	76	79	119	152	105	80	253	244	291	440	368	402	503	494	443	695	718	625	100	49	88	103	76	53	147	107	147	219	356	342	448	436	373	479	481	455	24	60	70	40	77	89	78	174	117	207	225	205	436	349	451	450	548	360	64	87	99	72	63	50	160	47	96	166	136	106	269	240	172	359	389	316	118	145	109	57	152	101	126	63	91	152	100	49	181	220	133	352	227	237	333	356	271	159	82	140	97	117	112	84	75	105	130	81	99	126	69	114	131	81	100
4:39:06	29.5	99	73	102	315	255	251	407	281	390	485	501	523	523	574	581	844	625	647	110	84	95	149	106	163	316	327	248	297	421	334	472	485	466	606	531	715	100	86	87	86	95	114	186	134	176	292	359	360	393	397	427	452	484	450	71	108	104	97	151	87	111	83	85	246	214	127	379	391	373	330	388	422	68	106	111	132	87	135	59	113	128	140	159	160	293	223	289	414	356	299	144	96	101	95	31	89	125	70	101	98	82	130	170	139	111	233	239	252	263	322	253	112	122	120	142	117	134	85	172	94	100	137	114	166	90	76	124	110	102
4:42:06	29.5	78	115	112	280	222	170	434	281	360	492	479	556	606	465	588	660	700	630	83	120	115	162	109	167	264	269	204	323	432	251	551	471	524	629	595	659	57	58	108	77	73	105	140	140	96	339	296	299	397	355	413	358	430	485	91	81	87	95	94	145	129	96	134	222	134	220	289	348	307	452	370	300	105	56	82	94	92	83	87	66	118	153	189	199	278	295	278	306	348	347	107	112	100	140	158	135	73	81	97	73	111	66	148	107	131	253	352	318	274	537	215	147	86	127	123	101	96	65	94	67	89	59	92	147	116	101	70	128	87
4:45:06	29.5	113	99	89	192	265	206	500	401	350	466	470	626	600	520	656	523	697	592	94	116	79	133	165	67	260	299	337	381	339	365	436	488	509	614	633	572	114	88	85	60	97	81	140	151	95	435	349	410	457	376	358	457	496	404	118	63	52	93	53	42	103	143	98	169	191	236	462	292	350	346	502	446	69	78	48	68	118	94	95	98	144	130	134	154	280	234	298	277	448	325	168	97	85	96	109	86	106	64	106	59	122	53	93	118	90	194	260	268	278	297	278	154	158	110	60	101	139	94	77	130	144	91	91	119	137	102	104	121	89
4:48:06	29.5	118	96	126	258	310	248	406	247	288	483	450	430	554	652	637	638	757	639	106	110	74	151	129	157	342	322	213	313	348	241	504	456	538	620	637	513	101	94	82	32	142	98	160	143	190	308	282	301	529	470	348	443	559	454	59	82	62	129	108	86	110	166	93	282	225	164	407	365	334	339	391	393	65	58	53	59	43	73	53	97	78	179	198	151	238	278	264	212	338	334	155	124	100	148	77	129	84	105	113	96	67	90	187	109	113	240	216	200	267	354	230	60	106	156	69	128	139	126	122	78	89	129	127	132	77	83	80	129	123
4:51:06	29.5	67	168	102	142	299	198	364	282	367	361	449	513	654	551	533	604	662	619	76	87	64	106	143	143	239	178	291	356	311	343	450	445	468	564	496	568	58	73	90	91	100	83	178	134	125	284	317	271	364	360	335	397	414	368	70	89	104	89	46	66	89	179	142	190	216	200	396	329	295	274	408	412	84	93	66	68	135	86	85	93	56	129	117	171	295	218	233	264	406	282	91	102	175	96	105	119	97	58	59	56	138	104	155	131	126	209	220	223	230	406	246	149	70	115	91	104	159	74	96	100	98	109	146	78	137	99	58	63	117
4:54:06	29.5	109	86	76	147	233	202	405	349	289	514	485	477	599	549	694	679	601	694	146	99	89	134	91	87	279	270	273	356	403	286	482	372	474	606	470	449	83	96	127	75	118	92	184	149	126	258	278	279	442	278	278	347	413	377	54	40	67	73	102	81	102	136	90	183	279	182	267	256	287	361	363	366	38	91	147	33	71	85	112	125	74	110	134	108	219	297	218	287	308	258	131	111	87	127	78	87	100	103	108	58	118	63	123	160	186	154	190	245	263	290	198	49	96	96	121	97	90	58	107	57	77	97	69	113	79	112	107	88	86
4:57:06	29.5	107	137	103	200	159	109	413	320	394	391	515	451	553	590	532	652	539	551	71	124	81	117	94	117	242	184	257	339	360	276	461	415	424	524	540	564	69	123	54	90	62	67	116	140	206	192	239	322	349	433	432	481	493	479	82	71	112	5	122	50	117	93	90	235	248	208	350	307	287	410	314	392	61	13	89	68	59	104	100	64	69	139	182	153	283	278	159	259	339	332	123	148	94	92	93	84	173	81	37	106	67	48	172	115	201	228	289	201	274	384	230	92	147	148	125	113	149	57	108	69	135	85	164	135	108	93	144	69	92
5:00:06	29.5	123	85	157	235	242	206	420	322	336	402	396	392	461	568	542	617	529	500	77	71	54	116	94	118	284	170	244	279	334	360	441	472	476	439	422	466	129	64	60	61	120	117	110	174	132	281	276	180	377	345	425	418	346	458	90	94	79	47	97	91	140	75	74	224	207	182	320	352	391	284	287	362	67	72	71	71	113	85	117	111	88	109	77	110	291	169	174	285	306	270	93	114	92	108	104	57	69	85	87	130	87	95	156	111	178	214	163	210	256	257	254	105	144	152	109	94	103	71	94	104	58	114	47	129	103	71	116	83	115
5:03:06	29.6	89	133	139	216	322	202	322	253	277	336	374	558	464	573	625	567	610	593	93	73	113	146	91	136	213	229	205	345	295	361	404	357	412	561	387	406	92	66	61	82	59	96	101	139	118	230	313	294	296	306	357	421	438	348	101	73	88	36	59	107	79	123	89	202	179	199	262	259	348	269	398	385	40	110	111	32	74	67	76	95	57	107	135	158	249	196	174	236	347	372	107	79	114	82	88	101	110	117	100	127	58	52	161	118	119	235	172	185	160	323	253	148	100	140	120	119	109	89	89	75	82	118	130	129	112	67	130	133	99
5:06:06	29.6	129	85	136	165	191	221	434	356	270	318	477	312	424	482	474	553	491	511	149	64	72	122	67	107	211	219	217	297	308	388	379	399	382	520	498	523	102	79	64	97	88	62	143	173	159	341	311	233	433	271	308	510	472	362	66	104	123	107	80	48	87	113	50	199	183	148	345	342	270	353	254	356	75	39	83	75	64	132	80	64	72	148	132	154	258	298	229	296	336	370	125	96	114	84	131	51	96	94	72	54	76	101	175	141	154	201	206	154	229	235	234	113	131	116	114	93	90	80	43	105	66	55	74	77	167	116	91	89	117
5:09:06	29.6	103	95	111	196	195	144	298	266	348	372	277	319	425	579	559	604	455	397	82	87	101	99	112	101	208	239	229	284	266	276	303	296	422	443	333	494	76	70	97	103	58	70	87	137	213	304	312	268	341	267	346	441	430	276	109	73	77	55	110	49	173	73	97	221	173	203	383	244	361	328	370	363	108	91	64	64	104	43	87	54	119	128	101	134	290	208	167	272	283	292	173	103	76	105	62	145	100	98	79	64	54	75	153	99	151	213	184	190	291	264	164	113	104	121	93	106	136	80	86	61	123	89	94	134	138	76	98	89	103
5:12:06	29.6	94	95	129	217	186	128	346	300	247	367	437	389	558	438	436	528	554	441	41	84	54	129	131	170	208	257	273	362	277	302	358	446	305	599	544	468	45	86	72	95	69	103	179	131	151	290	247	297	411	392	384	355	397	306	52	64	91	89	56	36	131	88	116	164	142	178	302	261	291	374	267	397	81	111	89	31	91	63	99	67	95	139	110	148	201	187	186	273	332	227	114	130	132	96	84	91	70	132	50	53	82	124	158	163	133	206	164	196	308	288	203	138	157	130	151	121	50	96	76	78	118	121	105	105	159	54	95	128	97
5:15:06	29.6	122	66	75	171	152	178	361	261	220	329	492	293	476	570	512	525	581	535	74	43	154	117	131	137	195	163	231	302	254	273	383	296	504	460	420	542	133	43	70	56	119	71	82	171	152	283	272	233	239	242	423	333	366	316	72	68	96	126	112	56	158	84	77	139	194	249	289	290	274	322	364	370	112	53	46	42	33	63	76	90	55	139	123	149	279	202	212	252	398	196	138	45	109	84	105	82	78	82	97	64	76	74	121	83	55	212	158	184	257	290	127	135	129	103	83	100	105	80	60	109	98	77	91	95	120	84	84	147	229
5:18:06	29.6	80	110	60	153	185	141	219	277	300	335	439	410	433	399	386	495	500	398	94	47	37	160	96	130	212	204	145	205	225	275	376	382	346	502	474	320	67	115	73	62	113	85	181	82	129	325	285	269	369	302	321	326	451	326	97	91	73	59	92	65	124	41	127	122	253	216	304	232	351	319	380	360	46	40	62	84	72	49	71	111	114	123	162	134	216	272	266	211	356	290	96	101	80	64	72	69	70	42	52	67	82	121	107	161	118	179	216	228	209	264	256	143	167	113	131	135	108	65	67	94	90	109	150	85	110	109	97	83	42
5:21:06	29.6	102	92	138	208	204	155	243	251	318	341	378	322	432	539	339	388	481	493	120	84	49	122	97	72	285	222	234	273	198	241	346	366	417	505	368	463	54	50	111	71	73	75	186	149	119	297	293	314	298	252	365	360	323	371	66	66	81	91	86	42	49	109	129	198	165	170	300	179	310	297	312	192	94	97	70	150	63	64	192	66	73	133	129	159	223	304	219	200	284	241	121	124	134	59	57	65	72	103	14	89	51	50	92	81	166	163	163	202	209	283	142	124	92	138	117	160	60	135	92	49	86	79	84	89	82	120	151	108	78
5:24:06	29.6	29	68	139	163	185	177	240	311	264	275	349	380	356	466	540	414	428	465	121	88	87	148	117	155	261	175	161	290	308	262	386	238	403	476	522	421	105	112	88	74	85	59	146	103	129	216	243	331	341	341	281	344	419	349	94	84	84	96	126	80	84	121	152	203	188	140	344	230	327	290	418	326	84	75	127	45	49	52	56	48	62	117	166	94	217	173	271	262	296	240	60	125	85	77	75	70	60	91	51	83	109	63	112	99	98	199	152	161	262	214	212	142	150	110	91	81	87	78	62	55	49	84	125	81	94	139	109	109	129
5:27:06	29.6	101	51	109	150	149	166	267	299	265	407	305	338	434	374	345	551	436	448	93	81	106	72	159	102	217	241	168	257	294	240	367	263	334	403	315	283	94	69	107	49	100	34	157	115	99	297	205	277	289	185	322	365	380	378	63	112	94	147	48	53	91	111	149	179	142	92	266	190	286	342	321	292	46	47	83	95	93	61	61	73	83	151	124	121	210	212	166	243	364	341	86	81	74	103	64	135	55	92	115	83	90	109	110	68	103	166	194	233	209	326	207	100	167	105	80	145	152	31	53	74	64	158	43	180	72	64	74	120	88
5:30:06	29.6	76	83	82	209	173	171	276	203	276	277	364	292	345	394	444	481	414	472	92	114	56	127	70	58	221	173	210	266	245	174	412	375	248	476	341	401	89	121	96	106	118	53	167	168	180	265	292	262	293	252	350	411	363	234	48	95	72	59	29	93	113	108	97	134	172	119	227	309	360	279	318	213	62	42	58	57	79	85	60	84	54	125	99	119	259	251	224	272	305	262	117	102	53	90	50	95	79	69	108	76	106	78	111	98	130	122	131	192	282	233	172	79	108	143	128	122	108	92	96	112	41	82	101	85	60	49	82	79	159
5:33:06	29.6	116	98	76	258	197	204	290	205	224	353	299	414	446	336	333	454	474	466	83	57	110	89	120	95	185	221	176	222	173	296	302	364	332	400	378	377	82	81	71	55	70	85	138	174	155	258	228	233	251	252	381	355	432	307	81	67	73	96	81	109	95	65	121	87	170	116	295	300	234	222	350	261	82	86	86	63	110	86	86	126	79	145	154	176	188	205	174	228	245	229	60	81	74	64	132	50	35	49	110	105	56	95	132	122	145	140	211	157	159	223	239	142	101	121	117	150	128	82	61	48	88	121	105	84	62	114	54	78	129
5:36:06	29.6	93	90	78	154	138	114	207	229	254	299	290	318	278	365	453	525	433	363	152	102	92	122	47	100	270	228	258	243	278	224	313	262	254	432	433	360	99	72	63	58	136	68	149	113	117	202	174	245	309	272	218	268	344	267	93	88	72	88	117	78	48	88	89	207	153	84	303	315	349	202	340	290	89	64	108	56	77	32	115	87	86	123	108	112	158	181	200	205	308	242	115	58	117	88	98	61	68	60	39	118	91	87	130	163	98	112	182	215	175	289	246	112	161	140	97	186	124	101	35	97	138	55	84	50	81	72	82	157	90
5:39:06	29.6	48	85	100	111	150	134	211	231	180	292	325	228	363	367	348	429	507	382	91	100	93	129	144	104	240	243	258	284	234	282	329	320	320	327	378	352	71	55	95	41	116	81	102	124	153	219	261	255	370	301	230	355	341	346	93	78	38	91	38	96	67	147	66	116	124	170	322	223	320	247	229	239	76	68	68	71	107	96	81	57	99	119	82	96	194	146	207	299	293	331	80	36	67	82	81	76	87	64	133	48	51	109	115	131	176	183	135	119	298	248	199	112	81	161	95	131	139	94	94	69	162	56	118	106	100	100	118	113	149
5:42:06	29.6	80	56	85	198	140	195	253	203	254	232	266	331	283	338	352	439	529	425	97	76	68	120	73	65	170	179	162	220	236	298	325	280	280	436	366	354	83	96	55	98	84	93	65	109	166	225	223	206	206	274	344	271	339	252	95	41	59	106	54	55	86	58	47	162	190	162	217	180	292	226	245	294	82	77	72	66	71	75	106	119	67	119	133	133	226	177	124	172	250	238	109	84	78	90	75	81	85	65	71	91	58	111	194	72	121	148	221	171	236	261	150	87	120	89	72	97	118	158	122	80	125	68	97	134	79	98	104	58	82
5:45:06	29.6	72	114	96	101	229	155	256	245	272	286	273	272	386	412	324	385	466	330	130	62	81	156	82	65	229	211	173	154	229	196	361	289	247	404	256	368	76	204	68	77	103	117	122	89	98	183	243	207	330	260	270	343	419	232	99	95	61	54	70	108	91	102	100	166	131	109	291	168	280	225	308	240	92	76	121	43	89	63	127	121	62	78	76	147	246	113	193	156	331	181	95	72	141	72	63	75	67	66	99	41	79	79	103	134	89	142	167	169	251	223	110	105	131	118	99	90	94	65	50	61	93	121	121	125	83	59	155	106	58
5:48:06	29.6	67	117	109	104	168	173	234	163	237	245	225	299	229	350	348	399	394	358	134	118	79	166	116	83	250	225	172	154	166	212	255	270	287	309	343	270	55	103	58	116	40	48	123	124	127	169	280	194	285	227	245	291	391	301	75	71	91	32	107	55	99	62	86	123	153	90	281	258	265	270	259	186	107	57	145	64	47	76	75	70	75	172	131	138	216	155	184	193	320	193	66	121	97	109	65	67	79	75	78	47	133	68	124	96	117	221	154	156	196	262	225	138	137	81	116	100	109	94	87	66	33	101	73	69	109	130	119	88	101
5:51:06	29.6	95	92	27	194	125	156	170	220	166	254	212	261	325	322	277	472	395	398	70	65	139	95	147	142	250	256	188	295	210	228	217	231	272	369	369	323	131	54	108	67	66	76	79	113	120	213	242	220	327	237	308	169	256	279	31	62	96	69	86	84	128	75	97	161	122	130	237	234	157	168	306	223	84	76	70	109	77	102	68	76	50	120	114	119	160	148	153	239	313	221	110	97	102	133	44	34	83	57	80	43	80	74	88	139	133	152	136	202	144	211	193	100	87	144	105	92	150	52	46	42	53	56	97	76	68	81	126	82	133
5:54:06	29.6	100	102	135	176	113	160	184	275	166	209	265	276	315	349	327	466	282	410	57	61	124	107	105	73	192	140	152	240	211	229	236	270	326	334	235	292	95	62	115	106	59	66	123	124	140	183	203	242	207	212	247	230	296	332	25	121	56	51	116	95	72	122	60	135	151	139	184	221	180	331	266	227	71	95	77	116	60	56	94	59	95	115	123	160	218	188	198	173	299	242	134	68	106	61	48	75	102	26	29	54	86	52	70	82	88	146	191	119	254	311	191	111	51	125	72	161	111	94	103	71	74	85	132	76	91	124	77	95	99
5:57:06	29.6	80	107	81	154	112	108	254	200	226	318	293	226	374	333	352	451	393	306	100	79	54	116	115	48	232	176	201	222	136	239	238	198	215	314	264	261	85	115	32	120	124	52	145	162	109	202	136	168	222	237	315	243	377	291	64	79	110	61	93	62	76	58	89	116	145	129	214	275	249	187	339	240	124	61	57	109	53	68	40	146	95	110	103	136	193	172	131	186	282	231	81	74	92	72	60	72	75	38	60	77	84	58	130	162	90	143	135	84	218	349	143	153	74	99	119	130	73	84	78	108	124	57	65	128	90	73	116	140	63
6:00:06	29.6	107	88	43	125	123	124	213	148	138	312	275	225	325	265	350	320	312	418	79	76	60	83	136	101	192	160	122	291	211	179	249	315	271	326	334	351	29	69	53	70	99	75	151	120	160	196	252	209	182	215	172	215	315	326	71	78	68	90	45	80	39	67	81	80	154	188	191	191	227	261	284	200	156	95	64	46	67	70	69	106	122	70	93	118	122	177	219	190	403	217	132	57	97	77	88	63	86	80	56	104	101	41	129	100	67	203	192	137	197	278	133	133	190	67	93	77	150	79	75	57	68	79	58	91	111	109	141	118	69
6:03:06	29.6	90	88	118	176	158	142	240	197	200	273	318	254	297	295	334	444	365	382	69	87	56	138	116	94	212	187	204	165	215	155	269	273	281	363	303	288	119	76	85	103	48	77	130	86	104	270	191	198	221	297	219	246	326	211	121	77	98	103	62	57	63	113	113	88	86	160	226	227	187	246	279	247	91	51	78	15	51	46	51	52	38	154	113	159	155	149	161	272	246	160	131	111	46	67	77	80	99	47	60	91	61	66	83	101	197	172	156	131	292	271	212	155	92	107	80	103	85	48	86	77	107	79	80	53	100	119	112	85	105
6:06:06	29.6	84	49	89	101	152	65	249	205	163	179	167	269	261	342	329	374	350	339	38	76	90	124	113	104	225	133	143	148	206	196	215	215	306	315	291	329	110	102	46	28	64	56	107	110	138	126	189	330	205	169	234	222	278	347	71	116	107	70	72	66	89	94	92	69	146	86	214	210	181	200	253	246	61	79	93	78	85	85	107	68	32	69	129	129	155	157	88	196	425	205	93	93	63	78	46	60	91	100	103	69	118	59	89	124	104	78	147	112	211	330	269	67	89	107	142	111	61	103	51	107	43	117	89	132	74	32	89	144	94
6:09:06	29.6	91	68	85	137	159	137	191	131	235	223	266	305	245	286	374	349	351	328	75	42	84	155	77	81	201	154	130	249	198	182	212	305	330	305	254	267	116	89	71	51	80	57	78	72	79	230	221	192	172	250	188	227	242	281	45	119	46	64	114	68	86	65	121	110	152	138	247	170	244	204	270	285	81	59	97	47	68	71	79	82	74	90	118	90	143	167	176	191	231	207	76	95	76	79	74	57	103	43	66	49	102	69	181	144	124	165	177	120	230	278	174	152	122	141	124	79	127	29	105	79	80	108	94	74	50	121	84	92	151
6:12:06	29.6	81	86	56	105	166	158	181	230	173	238	226	182	211	279	247	357	337	339	84	115	64	96	148	93	182	220	177	206	313	200	224	226	252	322	287	323	89	61	86	103	127	91	150	65	107	129	191	180	230	194	229	278	248	210	63	47	58	71	86	50	68	72	63	110	108	179	177	173	175	266	282	187	76	54	60	38	114	45	71	92	89	104	111	166	206	104	166	155	288	295	91	113	74	84	70	89	97	66	37	91	63	68	100	78	83	168	108	85	155	219	187	77	83	126	79	119	66	60	75	46	49	112	80	26	108	126	100	105	109
6:15:06	29.6	69	59	43	145	130	103	223	174	243	243	231	249	289	246	341	230	340	371	63	76	44	89	127	130	138	151	207	205	191	207	226	229	304	348	413	265	91	38	115	87	51	53	129	79	142	281	145	183	286	192	267	254	264	309	69	70	86	73	102	76	110	102	87	92	139	155	256	203	176	232	232	234	112	69	94	72	77	68	91	64	92	106	110	119	120	174	207	228	248	235	117	90	83	62	59	88	48	63	45	67	56	73	125	81	149	124	140	128	187	182	189	60	102	88	117	154	69	75	107	91	107	71	86	69	55	86	104	55	96
6:18:06	29.6	62	105	142	129	96	130	157	110	141	229	227	303	213	327	312	363	315	284	147	88	94	98	72	119	222	161	117	214	124	103	231	254	215	297	276	352	68	72	67	108	72	44	99	96	104	212	211	223	253	204	212	149	253	218	80	83	38	115	51	88	122	67	83	105	124	108	206	278	208	247	213	174	74	72	51	69	42	37	72	93	95	111	133	112	217	74	124	151	208	214	65	101	88	48	45	70	69	46	63	111	76	79	157	194	138	144	141	125	139	166	144	198	104	116	70	78	175	111	74	46	113	73	73	80	98	73	113	56	126
6:21:06	29.6	140	132	54	126	152	77	220	150	176	214	243	266	260	338	294	240	384	368	83	103	129	101	90	61	245	167	78	142	176	191	316	305	250	304	271	294	89	76	70	62	75	74	81	100	116	290	215	191	231	313	233	164	323	295	89	51	67	52	65	60	91	99	110	167	129	81	235	212	194	231	325	211	68	33	74	48	56	93	56	77	70	137	145	48	124	171	208	208	213	212	61	38	74	62	95	59	105	64	121	70	95	44	76	81	65	127	91	90	164	192	141	98	73	120	82	67	80	73	82	63	100	82	83	115	85	97	81	79	94
6:24:06	29.6	93	77	81	83	112	116	207	203	216	236	156	230	288	245	325	373	366	226	54	43	55	114	101	56	149	167	173	205	194	139	279	180	242	324	266	288	63	103	53	42	62	33	105	100	103	191	181	114	194	193	204	216	231	279	55	80	87	67	94	89	127	82	105	160	163	123	151	167	155	214	195	228	71	64	64	54	65	90	114	61	62	97	98	76	119	149	147	196	272	173	132	53	100	140	117	75	68	70	78	59	109	67	105	91	94	64	189	190	261	213	177	45	84	117	83	64	54	51	75	97	58	80	81	75	34	73	81	143	139
6:27:06	29.6	80	68	115	113	113	91	204	149	156	199	257	168	252	290	228	242	264	357	110	101	52	99	92	90	151	146	211	201	190	197	191	219	324	278	265	214	77	48	83	85	75	121	146	141	52	162	151	211	240	244	169	209	258	208	89	66	54	60	112	67	94	87	73	121	82	106	197	187	256	252	209	256	38	69	42	81	70	51	88	81	97	75	110	223	158	125	142	156	182	180	122	104	111	75	74	70	86	74	61	35	82	79	103	138	105	106	170	135	160	216	189	41	127	123	142	135	64	81	66	114	78	88	46	72	97	90	89	105	149
6:30:06	29.6	111	71	45	113	132	76	245	208	119	129	166	244	160	326	214	313	357	357	51	55	77	104	163	75	203	212	135	152	126	189	174	218	222	320	241	325	87	40	53	54	111	68	115	79	158	194	193	134	226	179	167	194	171	255	67	56	44	72	88	76	72	97	63	150	108	148	153	248	289	190	227	257	101	48	60	77	97	41	44	84	63	122	121	168	146	121	204	154	216	167	56	132	60	82	56	51	60	63	33	69	31	82	101	77	135	98	142	141	142	246	143	153	99	98	81	119	156	67	95	69	89	50	68	141	42	68	64	107	111
6:33:06	29.6	44	52	74	111	103	104	117	167	125	186	145	183	296	213	344	310	313	352	91	78	55	69	122	60	196	134	124	89	195	229	171	189	234	288	215	260	142	142	37	65	103	63	151	79	124	196	195	167	192	239	182	188	217	179	77	62	46	84	41	81	69	128	100	102	118	158	251	263	255	219	170	280	106	75	71	105	45	77	75	92	99	97	107	130	183	155	154	172	213	185	102	55	100	44	83	114	93	26	89	78	104	67	122	72	73	139	111	141	155	241	163	107	124	79	57	96	45	55	110	46	86	67	115	84	70	117	101	83	121
6:36:06	29.6	49	79	73	100	154	145	234	299	125	191	188	225	261	300	185	271	346	275	55	73	138	71	74	90	179	186	201	195	146	160	261	236	249	204	222	219	44	58	49	32	111	96	65	62	99	191	120	231	168	220	179	175	183	153	44	75	69	83	75	104	125	54	91	112	126	137	157	124	181	202	172	282	51	42	82	57	65	60	56	41	79	100	110	112	154	129	165	208	223	194	119	69	62	40	112	80	30	42	47	80	70	81	124	59	92	167	118	169	135	201	188	128	93	98	80	111	76	75	122	82	56	74	42	86	71	87	43	62	109
6:39:06	29.6	137	69	88	149	101	129	150	156	155	215	200	212	183	316	319	328	370	279	92	91	86	68	101	90	173	119	158	178	133	175	160	289	202	293	318	181	95	104	52	63	74	68	129	75	134	119	150	187	186	167	158	283	167	203	85	67	74	79	84	56	77	97	131	110	113	120	184	175	178	259	219	236	89	68	78	46	81	62	105	92	53	63	135	100	167	110	139	173	268	183	75	116	79	62	69	71	66	44	79	22	71	97	111	127	134	155	176	146	153	263	178	140	94	130	122	92	98	107	48	59	94	60	81	93	67	94	77	152	121
6:42:06	29.6	86	26	70	100	149	97	155	153	173	212	180	210	245	227	192	358	236	270	99	85	28	112	84	120	224	180	152	156	214	185	209	231	182	231	122	277	112	60	76	51	94	82	125	95	95	134	257	119	155	108	227	178	228	243	81	83	43	66	87	61	79	58	52	110	149	108	179	214	238	177	244	196	82	102	24	53	86	66	75	59	102	64	109	127	194	115	159	201	241	136	84	45	116	90	69	80	62	49	68	86	41	98	79	167	150	169	137	184	206	222	206	119	85	177	99	109	135	46	43	66	86	56	58	82	63	37	96	78	119
6:45:06	29.6	58	69	94	117	113	63	184	185	92	204	164	226	217	194	223	297	279	287	109	54	35	93	76	116	124	162	151	191	204	165	276	208	203	243	243	160	93	89	58	87	76	90	96	82	105	152	114	134	197	163	119	296	237	170	50	101	74	69	90	60	45	194	144	126	78	189	278	174	213	200	144	154	66	97	67	55	68	46	136	19	98	112	105	95	92	116	119	206	197	249	112	70	101	101	40	60	36	66	59	45	45	51	67	97	89	89	77	105	177	164	199	104	140	112	77	131	130	96	75	70	44	65	75	61	135	83	112	156	113
6:48:06	29.6	58	107	43	105	143	122	65	112	138	205	161	253	228	239	195	294	295	267	109	89	90	114	119	73	145	139	104	107	142	147	195	198	132	290	230	181	120	31	106	78	82	55	120	60	95	136	190	87	209	159	127	164	258	208	72	56	44	51	43	156	105	81	48	123	229	156	210	198	180	208	234	176	102	80	86	86	88	76	58	104	73	94	153	94	165	147	202	130	241	189	79	26	71	97	103	90	60	63	85	105	107	48	85	70	108	105	75	136	238	308	167	85	92	91	62	72	95	75	77	51	82	74	90	76	33	134	135	93	96
6:51:06	29.6	65	69	77	106	99	80	168	208	144	207	175	191	211	295	220	260	307	209	102	63	52	67	107	102	146	180	161	151	135	162	172	155	238	227	184	246	60	33	31	70	85	106	162	107	113	149	169	134	149	107	133	118	186	245	100	118	75	93	93	79	79	82	126	94	97	134	173	150	183	198	251	273	45	50	47	63	46	51	68	56	125	132	86	98	113	199	102	161	260	190	92	87	72	68	72	36	60	81	74	117	63	28	144	106	81	118	183	244	211	261	160	156	95	135	54	100	72	89	62	40	45	102	123	101	65	103	169	65	106
6:54:06	29.6	25	74	32	108	139	159	141	120	92	173	233	151	287	248	239	230	263	286	121	75	53	139	87	71	111	177	132	95	143	167	197	200	203	255	235	255	87	94	94	86	79	72	89	127	104	135	97	148	120	134	109	176	263	172	47	43	87	101	89	96	65	68	94	118	170	101	201	115	164	214	270	217	73	76	82	89	49	76	62	78	52	87	79	105	129	180	135	227	190	132	83	76	117	41	59	39	25	28	103	72	112	61	78	58	158	105	109	134	169	231	196	123	175	161	94	88	75	69	37	72	89	83	44	83	43	124	77	95	171
6:57:06	29.6	73	57	41	93	134	129	157	97	150	144	165	216	191	194	247	351	269	347	44	93	64	82	81	98	133	134	130	168	196	161	127	215	165	284	224	286	77	82	74	68	94	34	67	135	147	89	114	83	207	140	148	219	113	213	70	81	67	84	77	81	56	95	85	82	101	102	165	194	217	205	162	246	53	62	73	104	36	27	115	31	63	114	85	94	163	165	134	161	173	176	94	64	96	83	86	47	61	10	50	107	87	47	155	90	130	136	149	130	201	196	188	95	124	84	57	62	113	70	67	51	54	42	82	32	63	48	83	126	96
7:00:06	29.6	96	87	174	106	93	109	141	121	110	157	157	179	242	184	165	243	293	280	86	97	110	91	120	89	185	155	131	167	146	157	194	214	175	264	171	265	97	42	81	54	60	83	120	127	108	171	157	129	156	156	160	161	188	243	54	73	83	46	75	94	82	72	77	85	121	106	213	130	178	218	224	253	108	105	66	41	51	54	62	104	87	57	108	120	166	135	177	166	241	188	94	72	70	37	76	87	91	62	109	75	94	114	137	40	82	121	150	126	176	230	188	130	145	84	98	83	86	39	73	43	53	37	122	82	73	53	73	131	73
7:03:06	29.6	78	95	93	74	97	83	140	139	135	150	175	190	215	282	248	229	257	170	29	107	144	75	85	103	165	155	126	140	175	128	151	157	173	177	280	175	82	64	75	84	79	65	103	79	75	219	185	197	133	173	131	119	164	272	63	50	76	34	47	65	68	43	93	145	117	135	208	139	183	130	205	237	58	42	101	80	40	118	82	83	65	102	101	62	207	140	125	190	188	175	117	26	65	72	127	100	62	47	66	60	58	81	105	63	137	157	90	166	162	185	178	135	93	95	83	89	76	65	46	50	21	96	72	63	95	121	102	109	96
7:06:06	29.6	99	93	70	114	95	95	202	81	112	176	153	135	183	193	225	201	270	190	91	60	59	95	106	66	64	71	113	194	176	179	163	157	204	234	201	150	100	132	49	86	91	88	80	129	118	205	132	148	113	96	134	120	145	184	86	44	74	61	136	108	63	116	77	82	181	138	134	213	214	196	185	167	96	72	72	62	86	90	65	61	90	57	98	124	128	128	117	122	114	206	63	66	93	63	50	106	69	68	72	61	89	75	91	85	119	105	119	87	185	258	180	153	95	121	131	67	99	57	62	49	93	76	74	61	90	63	111	107	117
7:09:06	29.6	97	50	67	115	138	82	155	109	72	157	113	186	197	157	255	207	198	162	83	57	47	104	102	126	126	120	73	111	124	160	214	142	195	194	174	238	55	49	87	69	63	79	105	110	77	187	153	94	170	211	159	145	169	142	130	66	59	57	81	79	44	68	115	142	106	121	152	121	156	241	206	125	55	46	44	39	38	55	61	49	84	95	84	76	171	177	128	173	174	165	69	62	48	140	46	65	23	68	89	73	90	87	78	87	87	122	136	99	141	214	94	102	84	94	47	124	125	78	68	71	85	78	71	69	62	38	129	46	143
7:12:06	29.6	64	32	88	73	118	104	59	147	120	113	167	238	200	186	154	239	210	267	76	45	90	32	69	82	147	111	128	136	203	163	189	177	135	268	244	205	73	90	80	69	62	79	105	113	71	144	159	131	160	121	157	153	250	154	100	62	79	89	17	70	69	92	116	79	179	103	166	106	141	187	118	202	49	47	79	28	85	49	44	49	81	123	85	62	153	155	92	175	188	156	85	91	74	70	84	80	80	87	73	90	65	125	160	119	113	48	134	160	128	138	156	148	83	44	85	108	110	128	109	49	52	36	62	71	67	69	68	112	101
7:15:06	29.6	119	113	84	128	123	55	136	127	72	170	142	191	171	194	222	303	250	287	59	97	36	73	155	66	114	108	98	124	120	139	148	223	113	137	185	296	85	65	64	80	99	65	108	73	66	121	99	126	238	128	145	187	152	200	80	111	88	50	134	57	46	59	41	99	124	175	156	157	169	136	189	139	39	54	107	56	57	111	82	165	77	127	122	72	146	149	165	129	314	152	63	141	82	99	68	44	48	40	101	56	86	107	108	112	86	92	77	120	117	136	185	103	101	143	96	47	82	40	57	60	84	36	88	90	101	70	119	61	82
7:18:06	29.6	93	85	87	75	74	71	126	94	104	119	133	199	130	206	208	229	247	284	79	109	112	57	62	63	134	110	114	155	185	117	111	198	149	211	170	193	63	76	48	90	93	48	113	105	52	154	105	98	125	152	144	118	145	184	60	39	66	55	123	76	59	91	59	126	160	131	181	207	218	192	140	148	73	24	66	118	76	62	92	55	97	59	58	96	134	177	113	182	208	211	100	57	52	74	23	94	83	43	74	107	90	39	94	104	97	202	93	143	129	109	115	84	93	131	71	90	91	106	79	73	58	65	84	127	44	66	108	82	71
7:21:06	29.6	56	18	72	126	133	95	89	78	145	140	182	184	154	175	219	298	226	178	68	66	40	99	93	82	131	131	138	118	175	80	155	241	183	176	176	147	59	30	41	59	48	78	143	93	94	97	185	153	221	125	188	234	147	241	59	53	69	89	132	93	70	75	44	91	97	101	201	130	161	114	152	133	132	43	105	87	38	58	44	74	44	145	150	78	78	193	112	153	226	168	77	116	94	88	57	88	55	30	81	59	126	109	63	130	67	130	103	129	151	138	154	91	129	139	56	83	65	60	55	69	55	56	39	137	50	50	107	123	134
7:24:06	29.6	87	89	121	84	82	74	130	136	118	177	175	142	126	165	253	224	183	179	61	107	89	59	119	84	108	129	111	108	91	174	138	163	203	190	186	242	90	40	79	94	64	57	117	84	125	155	152	113	134	182	106	195	136	139	32	63	102	93	49	47	84	55	82	153	79	126	209	176	173	139	141	182	93	79	33	82	52	104	75	38	86	90	92	91	154	98	104	141	219	176	102	92	58	100	68	97	15	36	53	66	95	89	136	74	112	57	120	101	177	148	152	93	88	70	97	115	111	68	84	116	52	83	81	88	33	84	114	146	124
7:27:06	29.6	87	67	88	171	89	79	133	95	123	152	152	174	273	190	213	296	258	185	100	76	99	88	56	64	135	136	112	108	156	124	104	102	160	204	160	215	54	54	80	60	91	69	75	80	133	200	113	124	116	136	164	182	117	194	88	94	61	33	80	44	86	59	102	88	90	118	137	135	50	200	120	139	82	77	90	110	52	93	81	83	94	97	127	146	123	168	107	187	174	194	79	109	45	78	83	40	51	83	101	77	44	81	91	95	118	138	108	181	165	210	192	90	112	112	97	117	97	87	106	54	88	48	75	74	73	50	68	70	110
7:30:06	29.6	60	97	70	66	94	148	144	98	127	125	152	123	145	156	120	248	258	250	114	83	94	71	78	57	106	173	96	82	101	98	190	178	183	222	176	217	78	50	72	77	46	62	61	82	80	81	96	175	109	169	124	143	192	92	52	30	62	68	52	77	65	72	95	115	112	130	170	125	171	198	91	186	100	76	68	60	41	98	36	142	61	79	119	79	150	162	114	124	176	170	93	32	124	62	66	82	68	53	55	52	59	100	83	82	64	109	103	86	169	170	114	123	127	88	105	75	93	87	49	65	87	64	83	69	56	62	129	83	113
7:33:06	29.6	81	75	59	128	103	98	145	118	122	147	87	172	160	212	187	280	168	176	110	82	60	83	73	80	150	105	108	133	178	141	122	224	200	234	170	261	75	82	46	75	54	98	82	96	73	141	109	135	104	138	207	139	201	103	63	116	89	75	107	108	44	84	77	156	138	129	108	109	162	161	119	196	59	72	65	61	81	70	47	83	58	99	82	89	161	126	116	187	177	152	98	99	114	71	100	54	51	75	81	36	58	60	84	105	107	125	103	103	210	205	142	118	106	134	63	50	76	49	104	76	49	113	83	60	35	37	117	59	68
7:36:06	29.6	79	78	42	105	105	96	54	143	106	192	224	177	169	223	173	259	245	172	68	87	66	57	53	26	114	109	91	127	123	121	154	167	132	124	218	215	54	77	38	116	57	99	102	137	119	79	100	141	138	187	100	163	180	241	90	58	68	68	56	34	75	87	77	107	92	132	146	173	177	166	123	189	82	102	31	95	88	99	96	60	76	47	91	56	104	98	136	192	165	172	62	125	76	84	60	105	63	48	84	65	63	71	155	76	69	56	167	119	152	140	109	105	72	83	60	55	102	63	47	66	44	40	48	55	53	93	150	96	124
7:39:06	29.6	90	113	59	83	74	77	179	105	100	81	177	176	214	190	161	281	239	276	79	110	62	109	107	91	131	64	89	127	84	134	156	104	109	179	219	233	53	26	70	75	73	49	166	96	87	131	98	68	158	112	98	125	165	135	82	67	61	104	66	62	94	67	131	95	95	113	221	118	113	205	148	204	118	97	69	62	86	46	75	85	50	103	136	116	155	141	80	110	227	125	87	119	66	85	65	83	51	87	77	78	62	78	99	92	134	85	115	130	242	140	168	100	79	127	95	69	85	49	66	50	63	40	43	102	67	51	47	100	98
7:42:06	29.6	95	39	44	117	89	101	102	110	149	137	62	189	232	144	153	194	231	182	86	31	55	86	70	28	166	120	87	128	143	80	127	198	165	152	172	148	87	89	70	80	52	62	105	76	88	125	96	119	191	205	101	164	103	172	39	92	46	65	92	81	79	63	83	90	139	86	109	164	189	145	144	188	64	87	56	48	65	50	97	73	104	68	96	85	171	123	89	158	163	227	72	112	96	78	29	47	85	84	59	91	58	121	80	123	85	119	161	74	107	151	142	148	98	150	90	28	91	51	20	75	39	36	93	98	25	64	174	146	97
7:45:06	29.6	108	60	84	107	79	102	90	91	166	127	153	139	149	188	122	158	253	276	84	76	65	76	71	104	88	124	98	114	128	104	164	155	160	164	165	287	72	79	63	65	56	46	75	184	73	153	108	110	120	140	110	229	142	200	85	88	89	104	56	43	87	87	70	126	116	74	136	165	122	155	217	171	62	47	43	45	52	64	54	59	105	105	115	103	132	71	111	147	153	160	70	51	96	92	91	86	55	29	51	86	64	74	95	66	110	159	119	68	227	147	108	109	82	141	68	62	115	68	66	79	46	41	85	74	60	85	114	123	117
7:48:06	29.6	82	77	59	67	104	55	78	117	82	81	123	103	125	228	145	239	170	182	71	103	74	113	58	71	145	91	165	107	113	141	156	110	195	234	144	179	70	74	72	69	75	28	96	81	50	147	123	63	206	154	127	142	121	180	82	51	81	50	56	50	59	102	59	75	101	122	162	154	203	105	84	169	51	50	72	94	62	52	48	37	35	120	122	110	63	79	111	192	156	171	70	55	90	84	60	129	69	44	106	82	54	27	70	112	105	117	74	73	162	179	250	125	88	71	44	51	62	67	76	66	54	74	60	66	34	36	111	117	136
7:51:06	29.6	119	95	55	86	58	51	84	140	108	128	137	180	202	223	109	203	256	202	64	93	103	108	84	42	123	72	75	113	93	129	153	140	117	166	105	172	36	65	54	67	55	63	111	119	68	129	168	187	167	143	179	115	181	155	72	49	55	77	50	82	70	37	47	118	137	128	145	122	97	179	165	177	90	46	93	54	55	31	69	106	58	81	118	109	88	123	167	167	94	131	130	62	108	34	80	78	43	71	75	59	52	46	137	74	91	66	99	148	148	98	103	130	138	107	88	52	125	59	73	80	87	81	53	60	99	55	48	113	118
7:54:06	29.6	73	93	85	71	95	60	89	74	85	108	93	109	120	162	206	151	186	275	65	61	48	45	69	35	95	111	52	145	122	139	187	141	184	228	102	156	49	93	45	90	28	22	67	128	100	74	125	189	148	135	149	125	116	139	84	69	96	96	53	85	54	74	53	45	108	121	120	100	158	142	185	133	83	36	60	28	96	73	37	127	56	104	94	83	144	157	124	178	100	114	114	78	69	64	48	71	67	58	87	93	74	46	106	133	116	61	83	116	202	255	103	64	114	87	92	57	65	58	76	66	76	47	89	65	63	47	128	103	105
7:57:06	29.6	46	100	92	111	101	88	85	99	111	112	108	89	193	199	192	143	214	165	97	48	51	80	75	78	120	102	102	132	102	111	131	116	115	240	175	171	86	44	33	74	72	64	113	45	103	104	145	131	163	147	112	138	215	117	67	85	55	72	94	69	47	57	116	130	168	59	148	141	134	137	140	112	88	61	86	125	96	51	96	38	71	64	73	126	89	137	109	114	213	197	82	99	76	102	30	112	28	67	58	116	107	78	83	141	74	140	101	95	146	178	152	101	71	61	57	161	100	49	37	75	95	36	47	88	68	42	120	77	54
8:00:06	29.6	90	65	35	96	155	84	159	106	58	159	95	120	223	210	139	214	237	170	99	60	53	104	108	125	129	69	103	167	96	105	149	99	161	103	140	149	70	57	52	120	86	43	87	88	103	162	118	132	151	134	179	140	152	128	32	70	71	50	110	77	96	92	104	52	109	81	122	166	130	161	153	188	52	54	65	60	95	86	95	67	69	65	163	60	118	91	168	99	216	160	64	91	102	92	123	28	95	37	61	49	65	56	95	58	95	129	114	129	198	162	145	84	101	66	31	91	81	42	49	77	79	55	70	89	71	61	73	92	87
8:03:06	29.6	99	89	83	71	78	73	131	116	92	157	178	161	110	221	140	203	267	188	91	62	69	115	57	97	102	146	121	71	129	122	159	109	170	194	119	179	70	66	25	52	114	74	96	88	87	99	88	142	87	120	190	164	185	141	91	91	81	73	83	64	84	128	87	108	107	109	149	123	153	174	177	185	66	58	62	47	78	42	99	50	82	66	66	154	120	134	113	173	133	119	65	134	93	59	52	45	61	51	28	88	68	69	96	67	92	124	105	99	147	180	82	107	66	112	73	97	116	154	46	66	62	13	50	66	55	91	144	125	161
8:06:06	29.6	47	39	87	57	37	97	158	123	77	78	153	114	138	150	163	168	170	216	61	63	67	48	101	59	108	126	118	64	110	132	149	95	68	152	206	200	109	73	72	69	36	82	93	72	77	125	159	146	86	80	145	157	137	156	74	94	91	60	67	52	61	70	91	103	104	72	158	127	195	136	153	144	87	40	103	65	64	92	17	55	81	45	99	116	127	96	120	131	156	180	85	71	59	61	58	90	87	68	59	116	36	78	72	103	52	105	89	112	166	145	113	119	81	69	110	78	66	51	61	141	67	56	43	43	56	29	148	146	132
8:09:06	29.6	76	83	32	86	101	49	94	73	106	112	88	162	183	140	208	233	179	173	86	45	68	70	64	105	132	89	86	124	163	129	133	82	119	166	141	164	83	73	69	69	48	32	105	62	94	148	95	81	127	145	117	109	149	153	70	127	68	66	84	48	47	38	56	114	114	144	224	130	174	128	111	154	46	99	47	70	130	63	70	70	27	72	56	107	100	87	130	120	204	192	62	80	131	40	89	92	78	56	63	26	45	83	112	78	154	108	99	74	150	186	97	67	124	77	116	80	69	50	33	51	48	86	91	84	41	25	61	105	135
8:12:06	29.6	104	53	88	95	108	65	103	98	129	107	247	111	85	183	143	215	151	190	72	65	68	100	94	49	129	76	168	126	123	133	181	156	158	175	172	132	39	35	79	68	56	83	82	99	81	126	97	116	159	113	155	143	99	141	73	101	92	49	76	56	68	77	72	110	121	97	144	171	76	95	157	140	66	51	55	41	89	82	84	40	49	67	73	86	107	72	134	133	119	107	45	103	70	54	85	39	66	23	63	78	67	74	77	122	84	133	115	117	158	189	125	131	112	72	72	64	47	61	31	69	46	68	70	70	65	72	122	68	150
8:15:06	29.6	84	68	71	146	87	149	121	129	88	171	137	102	220	153	157	188	188	162	111	65	62	71	143	61	63	131	104	119	125	89	128	142	176	215	224	136	118	56	78	106	89	55	125	71	120	99	103	88	97	115	128	91	123	116	76	72	115	30	43	94	59	83	66	74	78	123	104	162	118	127	164	98	63	41	45	80	50	52	64	32	66	86	114	78	151	122	129	123	146	114	112	89	78	60	46	49	64	34	87	68	73	26	49	57	114	109	139	98	113	179	162	91	139	147	90	94	78	60	44	20	36	41	79	68	63	37	113	139	94
8:18:06	29.5	75	39	70	74	57	69	88	133	88	148	123	113	146	164	181	135	238	173	115	66	73	88	119	59	81	96	114	153	114	106	146	173	109	151	163	173	63	56	54	44	61	45	82	109	40	136	59	71	95	99	74	147	108	111	56	78	83	36	97	64	105	73	60	127	80	114	124	103	122	187	92	145	63	82	71	45	80	95	71	36	85	97	54	112	107	98	126	105	135	117	92	30	92	84	44	83	58	75	91	74	68	58	64	100	38	119	83	78	141	182	164	108	112	95	70	115	75	72	50	56	38	65	68	43	69	51	120	118	85
8:21:06	29.6	64	45	49	75	71	61	97	115	129	100	85	138	134	179	142	160	237	229	65	82	54	76	65	78	117	102	121	143	74	104	149	112	161	202	187	162	67	65	41	56	50	44	113	87	103	107	83	85	118	90	127	150	120	113	79	69	80	77	87	75	49	111	70	94	111	112	109	117	98	92	117	90	85	60	56	65	17	62	82	69	33	71	84	64	140	122	113	92	173	137	75	68	107	85	107	67	71	70	82	60	94	55	45	52	129	124	95	144	176	188	174	154	81	90	80	59	58	62	47	80	69	84	61	48	49	62	103	72	82
8:24:06	29.5	63	57	54	78	106	115	147	54	163	85	89	96	214	217	124	178	137	140	79	59	56	72	34	47	137	144	102	93	106	63	144	121	119	123	113	145	51	73	60	47	90	41	31	70	69	80	126	146	113	113	119	104	146	123	38	82	71	73	62	60	34	71	67	93	84	83	137	132	124	122	137	116	86	99	74	76	47	56	57	59	50	55	88	71	114	134	143	115	173	85	106	66	85	94	57	82	56	73	72	91	75	79	85	75	69	105	101	107	160	194	135	91	138	107	60	90	60	58	55	84	88	57	58	34	51	53	130	91	114
8:27:06	29.5	89	57	61	110	161	80	72	113	94	82	144	168	139	172	121	128	129	137	87	35	104	81	94	92	105	129	114	105	139	115	122	132	128	226	112	174	52	69	66	67	63	67	48	63	64	120	122	169	118	155	95	173	101	135	46	89	60	54	79	67	56	78	82	82	84	84	165	124	156	128	152	94	106	59	94	53	62	111	84	124	47	121	107	85	114	112	97	146	167	159	80	64	96	68	27	49	97	58	65	90	52	47	112	112	87	89	112	148	179	137	193	109	155	89	114	95	74	82	27	21	41	96	82	89	10	66	59	174	74
8:30:06	29.5	74	84	55	108	67	116	98	87	142	97	95	117	219	139	155	140	169	146	83	57	70	61	151	64	74	101	114	153	99	129	160	145	143	146	194	157	50	41	15	95	69	58	84	97	67	130	152	155	139	112	132	98	118	97	75	100	68	38	89	67	64	110	50	80	115	84	129	189	130	122	132	104	51	42	47	39	53	86	68	54	30	131	119	41	116	146	124	103	155	185	84	81	71	70	73	44	90	67	58	60	75	53	65	68	142	144	73	96	153	143	97	57	124	76	55	75	128	68	49	43	33	113	69	73	46	77	147	109	62
8:33:06	29.5	87	38	84	65	70	70	103	143	84	82	134	126	134	179	89	178	176	148	110	75	82	83	67	71	87	156	115	120	74	64	154	183	137	158	94	194	95	32	56	57	94	42	71	51	119	134	137	90	68	169	154	157	170	73	96	63	51	83	70	49	69	61	144	118	133	120	148	121	116	134	61	164	82	34	69	74	37	84	82	100	56	52	62	91	187	120	99	153	171	142	104	102	108	75	91	90	72	89	100	50	113	55	58	68	60	125	108	115	159	184	150	59	123	98	65	32	80	65	102	58	50	20	51	71	80	127	159	135	140
8:36:06	29.5	121	47	82	46	95	108	117	77	95	93	137	119	195	132	83	187	113	127	108	63	68	94	80	103	147	89	95	153	69	153	161	98	138	170	131	138	100	61	81	60	64	67	92	33	66	123	111	82	150	126	52	93	141	100	74	89	73	31	101	81	89	56	96	37	116	97	162	197	123	142	112	179	38	40	55	81	45	50	60	83	76	85	107	108	79	113	160	155	191	143	59	61	85	41	87	87	21	53	78	75	74	37	86	52	72	102	118	105	145	195	127	67	75	93	111	70	50	35	48	46	71	66	105	40	68	80	68	139	96
8:39:06	29.5	97	64	56	71	63	73	98	53	136	160	85	106	184	168	135	209	112	224	68	52	54	84	83	61	98	116	108	146	82	185	91	73	161	123	157	137	75	120	58	94	90	71	60	55	56	94	91	54	145	143	156	71	155	117	82	31	72	96	119	8	89	58	65	92	87	110	152	151	111	109	94	114	84	64	49	55	49	83	61	70	83	62	78	113	127	110	132	111	176	143	69	89	90	93	70	80	79	25	53	74	67	50	35	97	53	73	91	95	168	146	132	103	69	90	75	143	67	65	72	67	65	33	58	36	35	95	114	61	75
8:42:06	29.5	50	50	42	114	107	76	130	122	99	151	134	97	99	167	137	198	176	128	63	46	51	62	87	86	70	75	68	107	47	89	144	72	130	133	144	165	87	149	52	51	84	72	110	97	51	108	104	58	150	97	173	131	115	88	86	77	62	48	91	45	52	64	136	127	101	103	157	117	117	175	161	138	84	40	67	58	0	106	51	102	44	112	37	93	94	74	116	167	150	254	77	54	58	79	45	74	30	53	103	48	59	76	38	56	50	97	117	138	128	115	121	173	89	109	33	95	36	51	64	53	74	45	50	35	71	36	104	103	147
8:45:06	29.5	54	69	86	95	84	46	66	64	71	103	78	63	124	210	157	193	176	181	77	68	107	83	74	86	73	105	98	159	109	143	134	169	122	162	136	90	60	67	102	85	55	50	77	51	95	129	50	83	135	113	101	101	154	125	94	77	83	49	101	64	84	70	97	147	77	114	103	107	109	120	101	158	61	82	92	39	42	89	45	81	59	74	60	50	141	115	108	186	136	80	35	60	92	75	56	73	71	33	61	76	33	76	113	65	64	92	120	67	148	127	102	120	72	84	72	45	79	80	70	105	46	56	80	33	74	30	135	72	92
8:48:06	29.5	94	77	87	69	59	64	94	108	44	209	102	163	183	68	77	202	147	103	85	57	106	93	43	74	110	75	98	111	121	134	83	201	108	199	120	107	85	53	44	50	120	43	101	102	123	135	165	99	167	108	129	132	99	90	64	64	79	119	51	132	104	67	119	110	85	124	71	86	114	154	114	108	56	62	57	59	64	66	49	64	45	67	48	68	117	125	67	167	106	165	129	79	83	53	41	72	57	28	64	76	75	47	132	73	66	59	147	109	112	127	83	93	110	93	71	104	118	74	51	74	57	50	90	50	58	85	91	127	123
8:51:06	29.5	100	66	33	111	78	71	111	102	114	96	56	171	189	137	239	246	143	208	129	60	99	67	71	57	89	95	51	109	93	120	196	118	94	134	104	143	115	54	73	81	79	81	50	74	96	107	60	88	154	107	74	201	133	86	82	64	60	52	45	50	95	77	80	94	103	69	138	122	112	134	83	91	70	56	61	74	82	47	53	32	46	38	38	94	106	84	159	89	84	179	65	106	51	76	86	88	69	17	62	69	70	100	70	85	92	104	133	125	174	195	97	92	87	107	76	74	125	118	56	75	68	78	83	73	73	30	72	113	130
8:54:06	29.5	87	65	47	74	100	78	78	73	67	157	113	85	152	104	151	87	80	181	96	53	58	79	71	77	93	145	35	102	123	101	112	150	141	113	111	101	99	120	75	55	55	69	93	96	129	87	97	99	132	82	121	137	127	123	96	88	95	72	77	77	86	51	42	111	51	75	143	119	135	166	128	100	78	37	65	86	92	79	75	74	28	42	53	112	99	119	110	57	213	156	124	43	63	59	75	46	39	56	69	61	87	51	54	65	88	76	113	104	132	126	142	104	52	92	122	145	38	77	56	72	40	36	44	92	51	26	94	104	129
8:57:06	29.5	88	20	66	83	108	67	114	90	64	115	73	92	96	109	100	184	187	122	81	59	80	74	54	69	102	143	87	92	106	73	81	90	132	100	123	150	104	35	52	83	43	57	120	68	64	160	77	83	132	130	156	150	108	111	66	77	82	64	66	66	53	59	73	75	107	115	167	124	133	141	58	112	102	70	30	67	60	108	72	69	67	49	57	82	114	117	115	147	156	135	76	105	88	67	55	40	62	77	58	85	64	36	84	96	61	58	113	56	130	182	142	76	110	91	49	107	85	47	120	49	69	91	75	70	70	52	78	80	60
9:00:06	29.5	49	75	75	78	104	59	109	100	158	129	131	116	112	171	91	151	143	133	53	50	52	28	86	73	120	127	85	146	139	123	85	122	108	114	76	108	65	78	65	60	62	57	72	110	50	124	123	61	98	76	121	60	131	71	68	100	54	52	49	69	101	45	47	85	128	94	138	117	138	133	164	88	19	47	95	41	63	86	69	80	90	91	59	63	120	152	91	66	118	140	147	68	80	116	123	70	77	34	40	45	78	37	79	63	133	66	129	93	121	155	118	109	81	89	80	116	110	42	84	65	41	93	65	79	83	66	85	133	112
9:03:06	29.5	97	65	44	76	87	113	86	112	84	93	98	112	123	112	95	162	187	128	67	58	94	104	80	53	72	85	58	46	139	102	100	109	135	166	88	126	45	28	79	64	41	48	81	100	72	64	83	100	123	56	209	111	81	107	78	50	71	71	77	37	91	51	69	108	96	120	111	79	127	130	114	94	65	51	56	62	55	74	47	55	42	81	88	50	92	92	78	85	125	106	97	78	80	52	70	45	58	83	53	38	78	119	116	115	102	48	48	104	121	172	95	93	93	78	102	129	63	70	28	30	43	73	73	53	43	72	90	122	134
9:06:06	29.5	96	99	80	83	62	73	132	70	71	151	68	122	109	120	102	164	120	117	39	93	54	59	78	77	125	99	57	96	134	54	95	158	118	152	113	150	94	51	73	42	59	63	62	57	84	110	90	86	69	36	123	189	94	119	44	89	29	82	84	61	34	83	32	92	77	121	105	82	73	58	116	80	55	82	124	51	86	98	55	88	58	89	73	101	116	101	147	128	179	87	79	54	49	57	93	50	54	37	73	52	71	104	47	77	103	112	84	79	155	175	116	102	127	80	64	75	85	71	43	80	70	60	44	40	74	96	104	162	167
9:09:06	29.5	101	88	38	50	99	85	92	106	94	116	117	116	150	153	107	147	144	114	77	109	72	51	109	62	83	133	82	46	112	154	117	141	122	133	83	128	57	97	51	99	86	65	85	73	104	159	85	123	88	81	146	124	107	89	71	70	41	53	60	81	26	100	49	99	71	113	86	99	108	98	181	108	81	67	71	71	45	33	65	87	71	80	75	170	143	114	103	121	87	133	94	89	61	39	64	69	60	89	70	73	68	58	53	64	70	172	73	74	136	168	132	49	119	56	94	48	85	36	41	88	69	35	98	111	57	60	92	127	122
9:12:06	29.5	79	49	87	94	124	68	146	79	57	113	106	61	146	142	109	105	147	211	69	55	74	89	117	26	61	94	82	81	130	151	109	155	159	133	103	117	83	77	86	40	67	52	84	107	35	129	84	117	93	194	126	85	121	144	58	33	59	6	46	54	74	84	90	76	123	109	94	102	81	92	49	79	75	85	82	86	39	49	50	53	76	111	84	93	55	119	66	78	89	148	89	90	114	107	86	126	85	56	56	111	66	79	55	83	38	80	104	106	144	144	119	102	62	69	49	93	90	104	86	56	64	64	82	90	32	43	93	126	106
9:15:06	29.5	98	100	45	109	95	75	114	98	46	111	83	89	151	88	166	207	179	126	57	80	70	53	73	66	114	113	61	101	119	113	113	129	112	183	186	98	111	64	75	79	71	106	129	72	109	205	168	84	109	137	141	99	152	99	61	96	93	74	51	63	83	64	94	85	66	68	66	120	139	97	128	85	106	34	68	49	55	76	63	84	67	86	67	102	107	79	103	195	145	120	65	102	65	67	25	48	37	81	106	80	69	74	90	101	70	95	92	109	195	202	136	182	148	90	64	49	114	36	64	113	76	102	73	52	109	56	84	61	76
9:18:06	29.5	51	64	32	127	57	77	113	91	62	48	171	158	119	96	81	119	142	122	86	48	61	73	102	100	91	79	90	75	61	121	120	131	106	151	122	110	65	50	84	43	75	44	78	104	35	123	100	76	91	128	90	79	147	129	100	81	82	57	65	46	73	112	88	69	83	107	96	118	56	83	130	85	74	69	26	71	44	35	63	36	94	91	63	74	82	69	116	103	157	134	104	115	57	78	44	87	31	35	51	82	73	21	138	113	93	135	153	104	110	136	152	130	80	111	92	89	151	58	45	96	93	60	122	106	84	78	132	95	127
9:21:06	29.5	77	76	88	124	67	93	111	98	68	95	121	118	152	106	133	157	182	153	73	63	64	82	70	51	62	69	81	150	89	140	161	179	123	83	124	139	89	108	43	58	46	98	79	64	100	105	116	68	120	50	184	129	127	101	75	127	102	52	145	92	6	55	94	111	63	96	120	150	133	78	111	94	86	68	15	70	68	39	42	48	99	40	102	45	114	100	99	127	133	150	136	58	82	36	64	58	92	43	29	63	92	111	54	67	86	49	100	63	115	85	111	107	78	120	117	51	73	97	80	67	33	59	59	77	40	65	43	98	143
9:24:06	29.5	58	62	32	80	72	122	127	67	86	168	61	113	134	77	86	152	128	166	44	103	74	71	71	85	118	103	94	76	112	90	120	83	99	140	148	91	69	86	72	83	68	90	35	79	78	79	76	86	122	75	117	111	85	176	105	70	76	83	98	56	62	91	83	96	88	121	134	94	134	86	122	119	39	75	31	39	70	36	81	51	103	92	85	110	124	73	112	90	159	123	111	72	40	45	68	29	94	39	49	104	71	103	56	64	107	99	73	80	170	134	125	64	132	76	68	78	55	91	70	52	60	67	84	98	74	37	62	96	147
9:27:06	29.5	49	62	66	76	67	25	129	89	55	92	189	55	127	143	73	142	157	114	76	51	94	121	103	85	67	127	113	89	118	125	155	116	113	175	170	111	54	78	63	86	38	37	55	62	68	92	96	108	152	62	123	175	106	130	72	96	75	76	45	68	49	73	97	142	117	56	56	75	85	179	86	87	58	42	78	59	31	73	45	62	58	43	117	80	106	68	117	118	161	75	112	82	51	69	69	33	55	55	86	32	55	44	124	74	96	109	114	91	124	183	140	58	103	64	102	89	74	85	69	55	44	28	120	83	95	56	142	87	84
9:30:06	29.5	89	36	63	91	80	138	67	55	61	69	126	120	76	107	100	179	111	97	70	76	37	69	44	59	82	100	105	125	100	92	110	102	110	146	113	112	102	110	31	97	56	65	78	59	47	117	58	57	106	110	116	89	111	124	147	78	31	29	76	89	56	40	88	92	133	133	150	115	86	82	122	100	79	78	61	113	40	61	82	48	33	88	87	138	102	91	103	130	122	86	100	70	56	79	80	59	60	51	78	82	33	40	60	52	102	108	86	82	144	216	132	53	75	106	66	87	98	63	54	81	52	34	90	85	52	66	77	110	83
9:33:06	29.5	62	97	27	109	83	58	148	60	56	145	105	60	178	132	71	136	167	93	56	45	52	59	55	50	83	62	86	103	107	79	117	73	160	112	117	150	43	33	51	44	50	64	121	94	71	148	55	78	83	132	147	132	139	101	68	48	64	45	35	66	61	94	88	98	135	74	172	154	127	131	202	102	60	71	50	52	55	96	63	74	55	72	59	156	124	106	128	72	147	61	67	102	102	85	72	46	65	57	67	79	69	88	56	48	83	143	133	90	193	146	178	83	100	126	37	24	68	40	94	71	46	57	35	55	40	53	143	77	92
9:36:06	29.5	86	61	41	75	45	72	66	104	56	187	128	105	125	134	175	150	137	195	104	70	88	115	54	66	77	136	99	100	176	123	175	153	135	132	81	177	99	52	55	113	60	31	109	71	76	58	112	83	105	130	95	113	80	159	37	47	82	69	124	97	78	119	61	80	50	68	154	71	73	127	108	87	99	86	67	69	70	55	53	52	43	54	109	44	111	141	68	94	118	83	137	50	104	38	72	60	113	26	77	56	88	119	94	61	79	130	106	87	170	187	80	119	119	92	72	127	85	26	89	50	38	39	74	53	61	50	101	72	96
9:39:06	29.5	100	93	46	26	102	94	83	92	83	95	96	150	188	136	96	106	170	123	84	35	82	67	94	113	86	77	95	126	105	130	120	130	91	92	109	139	106	82	79	47	66	123	49	77	76	79	114	71	155	85	141	83	109	107	48	99	71	86	40	36	26	95	57	75	139	97	112	118	55	156	164	84	30	42	27	87	58	49	62	42	76	68	53	85	81	110	123	97	125	124	76	61	45	43	55	49	65	32	87	31	102	94	109	89	57	95	95	85	142	144	187	86	117	71	109	59	55	101	65	53	90	53	63	66	58	75	114	79	60
9:42:06	29.5	51	61	38	125	85	49	86	85	63	96	71	128	124	74	130	115	115	126	85	48	49	100	74	80	106	128	63	78	114	127	131	132	157	130	184	141	82	58	84	66	38	67	115	137	64	99	75	82	155	84	84	135	111	107	73	58	83	58	44	49	52	42	112	80	133	90	112	115	150	110	129	106	99	53	37	73	77	71	73	82	63	47	68	138	115	104	103	73	138	117	39	94	99	54	51	38	85	14	62	91	48	23	75	77	87	100	126	52	170	103	152	88	103	112	86	86	71	54	69	64	59	73	57	54	52	51	83	89	138
9:45:06	29.5	43	98	74	77	98	65	84	112	133	116	56	130	168	109	87	131	161	96	97	77	62	110	89	50	91	58	71	67	111	74	93	136	111	89	120	101	66	71	41	82	76	76	60	58	32	116	92	79	133	100	115	132	155	51	52	80	46	107	93	83	66	61	97	54	74	92	61	170	144	127	89	120	71	70	70	40	27	83	36	75	68	99	96	80	100	133	75	102	105	99	61	58	82	37	47	35	77	69	54	61	57	37	44	63	61	80	134	104	104	83	138	151	67	60	77	72	75	32	43	65	126	77	48	68	22	62	102	109	135
9:48:06	29.5	36	27	72	132	81	108	76	61	136	96	45	145	138	156	145	87	187	125	104	73	103	67	81	72	97	33	111	93	134	109	104	117	152	130	119	120	81	47	85	46	41	41	91	57	73	130	89	80	83	172	107	102	115	150	71	98	64	24	90	65	58	74	62	57	102	92	145	118	97	81	44	103	67	70	51	51	77	60	48	62	51	89	94	88	59	131	107	114	115	92	61	73	73	40	56	21	55	65	87	80	37	40	67	62	95	84	119	157	110	94	89	109	116	85	64	91	83	104	42	72	112	29	56	97	96	69	116	68	84
9:51:06	29.5	70	57	150	64	115	102	56	67	61	81	98	95	132	164	90	144	147	97	68	53	43	70	76	45	101	139	60	99	130	71	129	127	156	125	147	133	87	108	98	64	54	47	56	84	75	89	160	103	89	114	93	80	94	70	62	83	97	60	56	42	33	63	65	95	79	64	93	95	130	100	165	93	120	67	104	63	70	86	40	74	68	86	62	119	110	86	106	95	63	89	105	79	88	33	59	61	65	68	64	62	58	84	98	60	41	45	93	83	92	210	75	108	176	125	32	58	84	45	68	15	100	47	66	75	77	45	110	153	100
9:54:06	29.5	100	63	44	71	111	53	112	69	80	108	69	120	110	90	177	127	146	138	88	48	85	68	45	87	72	79	135	76	99	148	63	97	106	112	142	181	61	60	59	60	53	61	104	104	40	79	105	115	109	110	102	130	144	115	58	94	61	57	79	48	73	64	75	61	116	98	92	76	99	139	131	70	70	86	80	54	77	83	76	84	52	101	85	91	133	150	100	95	146	123	64	49	61	43	75	71	83	49	64	47	68	70	101	37	38	58	110	65	125	182	109	101	90	106	73	103	74	27	77	53	61	65	66	104	70	73	98	73	92
9:57:06	29.5	124	49	55	59	99	76	79	93	68	100	86	88	61	83	115	103	120	143	92	107	98	74	100	46	88	116	84	84	106	86	110	109	149	145	106	161	78	49	69	57	56	47	94	118	66	84	98	142	116	114	90	103	124	154	87	83	60	91	47	40	26	90	44	85	120	128	126	139	103	128	124	82	57	57	38	34	86	28	99	45	40	135	115	53	144	134	122	85	141	47	114	92	83	63	63	108	112	56	79	71	90	92	123	61	107	117	116	88	112	160	79	136	123	91	58	59	112	65	54	99	71	31	76	23	67	59	53	47	141
10:00:06	29.5	70	53	93	58	40	59	148	114	101	128	129	76	124	112	136	83	127	89	45	91	79	78	74	70	100	65	90	101	36	79	84	133	159	159	155	131	130	34	54	46	50	75	65	65	92	94	82	33	114	156	133	78	83	129	66	81	96	34	77	57	50	52	73	89	116	70	98	146	98	107	130	107	85	32	80	70	50	42	92	96	44	49	95	100	125	190	108	101	127	113	93	110	84	48	93	79	50	67	67	68	64	61	110	62	62	80	158	105	132	156	99	93	55	62	66	89	99	72	69	76	51	103	104	67	53	70	101	180	107
10:03:06	29.5	90	28	66	53	108	83	100	134	85	140	100	65	158	109	77	139	190	134	58	37	46	59	55	90	127	116	143	77	92	62	85	103	132	112	116	189	80	96	89	79	32	29	112	58	115	59	86	57	107	111	119	78	105	94	77	56	87	52	9	64	83	82	66	77	124	80	119	125	81	124	160	106	18	77	92	58	103	91	60	51	89	142	64	99	86	116	114	110	120	127	89	38	67	69	86	105	63	82	65	89	70	73	104	72	90	39	78	73	143	136	125	83	131	121	58	62	88	61	90	14	78	36	72	48	25	34	136	128	99
10:06:06	29.5	106	58	75	58	89	59	128	93	47	125	102	104	157	103	72	141	166	182	46	66	29	100	77	50	133	109	89	93	123	95	94	154	169	109	122	114	102	65	105	121	73	62	53	79	68	121	96	74	101	93	86	95	96	131	57	83	68	52	69	79	101	59	43	211	75	94	167	145	130	132	86	110	88	65	55	97	94	55	38	72	42	83	64	74	94	123	97	130	195	132	88	74	77	64	71	94	83	42	70	67	63	35	93	85	64	142	104	121	158	173	112	131	73	110	67	72	81	45	44	102	47	71	23	55	44	43	82	93	102
10:09:06	29.5	68	76	74	85	112	95	76	82	125	78	67	125	192	121	143	148	123	180	33	85	77	60	101	32	72	96	55	59	117	29	94	129	130	114	81	197	47	67	52	63	54	79	90	49	139	134	80	99	115	120	70	111	94	94	50	115	73	67	79	58	98	72	90	82	78	87	126	73	132	75	124	95	46	68	53	68	61	66	68	95	43	99	100	98	81	106	103	94	88	88	90	94	68	63	75	59	72	24	38	81	41	65	93	47	112	108	112	96	114	134	123	42	152	112	102	54	127	37	36	51	37	88	107	81	32	60	52	110	147
10:12:06	29.5	39	65	62	58	100	60	52	112	114	112	116	113	172	68	125	101	130	120	73	44	67	77	61	65	76	89	92	88	76	76	145	75	132	176	119	132	91	66	122	42	50	52	101	82	78	120	74	93	96	146	148	64	105	96	51	42	79	35	26	79	39	71	96	151	92	35	84	97	115	45	73	110	30	78	105	46	46	43	75	70	84	62	67	59	120	84	91	77	110	111	86	84	73	48	39	153	92	58	64	26	54	90	50	80	100	74	55	104	92	119	68	102	63	145	82	48	83	66	62	80	89	54	88	64	96	53	141	113	158
10:15:06	29.5	85	55	74	85	103	109	97	73	67	140	112	150	45	72	130	85	109	147	75	99	85	79	92	81	71	55	77	71	93	104	125	111	71	95	165	94	107	101	72	40	85	51	68	96	74	69	107	119	135	129	121	96	89	127	44	77	54	78	76	93	76	38	49	68	82	127	102	110	136	132	56	103	72	58	82	56	69	86	47	59	58	101	88	52	112	73	80	155	80	127	70	48	97	71	84	99	74	30	97	80	76	87	79	60	120	84	76	105	126	176	159	59	73	75	63	33	73	59	61	50	98	80	127	88	50	86	124	67	130
10:18:06	29.5	62	109	82	65	113	88	72	80	53	109	59	144	110	116	99	110	114	140	103	53	49	63	52	107	43	71	68	61	99	114	97	169	145	123	114	128	69	44	67	57	97	83	90	75	30	79	121	87	81	103	94	111	146	87	57	52	87	53	54	68	81	47	56	105	121	150	90	89	102	115	121	125	91	131	34	52	57	93	44	34	66	136	89	85	68	110	85	66	96	112	109	82	76	117	86	63	66	70	41	70	95	41	64	129	85	93	80	132	114	187	112	65	128	93	46	106	77	63	28	56	101	31	68	62	94	56	129	85	140
10:21:06	29.5	129	52	81	81	111	104	106	129	88	115	99	139	119	101	137	128	76	64	99	74	65	83	34	60	74	71	42	62	101	98	90	145	104	152	46	161	71	76	56	76	40	93	83	74	47	105	69	70	122	94	107	129	85	90	83	93	68	71	67	33	85	57	76	87	81	89	136	107	81	118	101	82	68	52	86	45	33	64	53	69	37	69	63	69	74	104	97	95	113	130	44	64	81	81	53	88	48	44	58	82	98	56	42	97	56	63	72	48	163	109	164	59	40	116	74	69	66	41	36	53	75	61	118	33	68	61	83	145	90
10:24:06	29.5	73	40	69	88	83	51	88	72	132	116	101	120	101	141	126	88	119	103	89	62	71	89	78	80	115	98	131	114	117	117	154	80	108	109	118	109	117	52	80	34	67	43	53	95	86	98	53	89	96	117	87	112	84	100	66	86	105	62	55	104	76	80	89	94	75	96	90	101	86	72	113	118	71	35	80	90	41	63	59	84	86	68	89	123	107	40	58	149	88	132	104	48	76	108	52	57	57	50	56	103	31	73	109	133	86	108	121	65	159	102	142	101	105	97	31	52	73	68	96	44	77	23	61	101	55	51	104	109	47
10:27:06	29.5	109	74	13	108	55	52	83	116	130	121	86	111	89	105	77	117	135	142	50	106	54	121	70	77	118	46	42	94	95	64	190	101	94	158	79	79	78	63	66	84	83	53	162	131	56	73	130	87	127	65	112	107	88	86	41	47	79	77	109	26	67	87	89	105	81	71	192	38	98	98	88	57	52	72	66	50	25	84	26	130	75	64	60	69	95	117	81	94	108	106	117	77	100	63	82	86	87	17	52	51	51	21	98	114	59	121	90	91	119	109	136	97	111	93	104	97	69	66	70	60	58	79	63	49	37	51	126	110	90
10:30:06	29.5	83	112	97	52	68	88	85	68	71	65	97	98	134	106	110	122	148	199	106	81	94	59	66	63	107	123	82	72	89	89	97	115	126	124	201	80	34	65	45	35	64	81	74	127	86	95	114	124	83	62	129	112	70	114	76	104	48	51	47	55	55	74	53	52	90	106	54	151	133	78	95	105	48	55	62	93	74	84	72	88	50	84	62	50	132	55	117	132	90	199	88	34	83	85	69	65	29	58	74	10	64	55	86	64	80	135	64	66	155	138	161	101	69	77	78	125	86	90	24	84	35	49	79	93	16	28	126	94	78
10:33:06	29.5	39	46	104	81	76	84	87	63	70	116	86	95	91	127	68	106	138	81	86	76	93	72	77	88	86	86	57	52	67	135	100	103	128	120	183	198	68	77	70	70	66	52	53	80	65	136	152	105	109	97	134	98	68	51	94	115	64	53	60	57	51	95	64	61	132	74	118	126	94	162	113	92	66	52	65	61	78	74	99	122	35	44	89	73	68	101	105	107	142	61	133	90	46	68	66	61	89	21	71	74	97	67	74	92	66	96	104	83	119	121	121	106	93	88	39	70	56	95	69	53	46	51	50	54	72	93	129	162	83
10:36:06	29.5	79	68	56	58	75	96	74	50	74	98	145	118	100	89	42	175	110	136	98	80	52	40	76	63	114	58	100	104	74	63	42	131	106	77	127	139	33	99	61	58	91	38	84	68	56	130	104	112	104	153	86	88	97	116	107	39	61	104	132	87	96	123	105	80	119	76	26	76	137	142	124	165	94	42	54	69	33	57	105	80	69	35	84	72	71	94	111	134	148	127	61	84	57	59	43	80	55	50	45	75	60	48	84	47	101	53	89	90	121	148	186	87	90	111	65	77	88	64	106	53	43	50	66	76	35	33	150	114	110
10:39:06	29.5	67	43	134	51	83	86	111	82	66	135	66	104	102	104	111	83	98	74	47	50	63	82	88	54	99	99	99	101	87	84	110	155	132	135	115	98	80	71	68	46	56	48	79	85	111	81	113	68	42	53	77	95	114	123	51	65	58	65	73	67	68	98	85	90	108	68	155	94	96	73	118	118	76	39	63	107	35	69	51	70	27	74	125	67	137	114	117	85	107	180	89	88	63	84	60	95	86	52	65	61	80	26	63	85	107	62	115	112	119	97	117	73	74	100	70	83	109	17	58	37	77	70	80	31	50	32	35	110	88
10:42:06	29.5	108	45	83	72	118	49	83	153	92	115	80	86	73	86	52	114	106	156	79	59	76	93	76	83	109	112	59	88	77	75	119	78	89	74	68	140	77	45	97	60	41	44	93	88	97	110	65	75	157	95	131	66	137	123	62	77	29	10	77	34	46	121	73	94	92	109	127	83	109	99	63	81	62	69	74	63	64	62	73	61	33	65	86	104	78	102	135	68	112	95	40	62	66	55	50	68	57	28	56	56	85	26	70	91	48	99	40	137	178	115	126	94	108	62	116	99	83	47	66	46	62	84	88	65	96	67	61	93	112
10:45:06	29.5	84	68	44	102	130	122	106	90	125	76	97	107	131	128	119	88	99	129	37	61	82	66	75	74	40	130	46	75	78	72	152	146	105	57	99	143	83	55	61	49	68	61	61	59	99	120	78	118	103	74	118	99	103	66	78	50	81	65	91	45	60	49	104	112	95	80	82	111	99	101	87	88	69	37	95	32	46	61	84	30	89	58	71	68	63	134	134	89	142	153	91	45	108	35	106	65	92	55	77	99	65	46	36	98	54	61	70	66	87	108	132	88	135	95	86	94	105	51	72	40	108	14	74	62	87	28	80	70	102
10:48:06	29.5	42	53	52	102	59	95	108	36	101	148	74	91	118	125	74	135	161	153	82	68	78	72	76	101	56	116	73	129	121	86	100	100	129	116	103	91	71	44	74	61	82	90	78	83	54	94	23	87	81	102	104	101	65	122	42	43	65	135	46	53	58	95	59	105	69	135	107	170	58	140	47	107	95	46	54	53	77	68	58	114	57	75	70	54	65	108	92	122	97	176	72	63	56	51	83	80	57	49	47	42	84	51	126	127	78	52	113	113	114	123	79	60	78	55	132	80	66	51	42	87	51	48	81	77	49	78	110	98	102
10:51:06	29.5	83	69	43	58	113	124	84	90	81	77	138	97	51	116	109	104	104	134	60	60	68	97	67	67	101	77	58	71	51	29	92	61	126	144	161	107	106	95	31	55	59	76	112	64	49	86	101	64	103	86	110	138	111	94	55	101	73	45	94	102	55	50	80	112	163	62	133	85	102	111	102	174	75	7	26	41	72	86	75	87	75	60	133	77	87	83	115	74	111	83	98	65	74	64	90	86	91	130	73	43	60	76	57	50	128	112	89	75	137	125	133	129	95	112	101	97	124	71	54	60	52	56	60	38	85	66	110	107	108
10:54:06	29.5	68	71	73	60	78	62	87	75	142	97	87	68	88	115	120	81	81	75	54	56	67	83	91	45	78	69	75	79	93	73	109	89	94	114	102	117	73	53	98	31	63	61	71	52	82	107	96	84	103	93	98	111	100	162	70	89	28	92	65	53	58	78	38	92	118	87	155	110	89	92	81	109	104	65	66	40	52	92	54	50	76	100	70	65	148	86	134	119	112	141	71	62	69	80	51	76	47	65	47	30	79	41	95	81	65	68	119	67	124	142	106	92	90	120	89	76	101	35	51	71	40	51	51	75	61	89	128	114	98
10:57:06	29.5	62	52	89	59	95	90	102	88	99	96	74	79	133	118	106	88	133	87	49	81	87	67	41	90	117	67	76	108	131	79	105	102	106	145	118	95	90	82	69	120	59	76	63	91	83	91	54	89	74	62	125	57	89	94	104	99	78	55	86	85	75	47	53	53	49	83	64	98	107	92	77	51	35	47	76	31	65	16	31	38	92	93	46	76	103	94	139	112	125	119	80	88	59	87	86	70	102	43	23	94	79	33	86	48	68	89	104	81	137	116	74	83	97	85	57	92	97	66	78	56	37	73	25	99	34	59	129	176	132
11:00:06	29.5	80	62	35	91	76	70	133	99	52	75	110	116	117	110	137	86	152	124	78	58	73	64	77	91	57	60	76	138	133	66	136	102	104	117	94	108	74	58	70	109	79	30	80	78	49	95	100	60	150	123	104	78	85	77	53	51	52	48	43	50	72	72	51	77	68	96	88	125	102	81	103	92	64	61	65	64	79	61	50	54	69	82	74	53	98	119	130	48	120	90	74	104	54	50	91	47	72	67	24	54	49	61	130	74	99	74	138	102	119	87	133	61	59	137	36	84	70	49	100	46	55	38	68	89	41	62	83	102	103
11:03:06	29.5	87	31	39	95	122	79	50	66	102	136	88	72	123	127	146	99	112	118	73	71	63	98	82	106	81	125	56	45	88	80	101	115	99	151	115	116	66	77	60	60	53	50	73	78	63	31	107	60	97	94	62	68	104	50	67	52	83	61	46	110	98	73	95	66	68	111	86	94	113	76	61	117	72	92	44	70	93	24	37	64	89	81	74	66	75	120	101	84	91	111	65	61	66	51	62	37	39	68	63	37	80	46	134	98	68	80	48	59	78	132	133	137	83	85	62	76	106	30	96	57	63	49	72	40	46	70	81	117	107
11:06:06	29.5	83	29	63	57	103	108	78	52	71	79	64	84	139	89	114	132	110	60	100	80	75	66	72	72	154	84	83	109	89	76	168	83	128	210	100	116	79	41	72	87	41	50	87	91	53	97	103	69	101	110	112	66	63	68	63	48	32	62	46	63	77	60	55	97	75	63	190	89	108	64	130	110	104	48	73	55	57	77	65	68	40	135	64	59	87	67	90	82	107	149	90	52	71	66	105	55	64	43	44	56	90	38	59	82	76	70	137	87	145	131	151	80	106	95	78	41	79	59	98	45	56	76	93	53	61	78	94	111	140
11:09:06	29.5	26	71	68	73	61	74	62	111	62	83	95	48	105	141	149	126	83	123	32	79	62	135	52	94	105	55	61	54	79	65	148	67	89	124	74	109	28	48	51	60	93	48	91	84	72	73	146	75	96	87	123	131	55	87	77	52	76	28	35	69	56	64	64	127	102	129	117	128	84	67	81	124	38	86	40	52	59	88	57	95	66	47	119	81	80	42	69	86	51	130	112	57	33	23	50	58	48	78	73	92	65	91	102	38	46	121	100	95	197	118	79	123	124	80	43	105	59	40	92	45	53	46	83	44	62	76	85	84	30
11:12:06	29.5	66	92	41	121	124	50	62	91	97	66	76	99	154	135	94	133	71	193	67	64	77	103	100	69	77	73	58	93	82	85	99	112	84	146	147	89	112	81	44	38	40	63	55	64	88	154	132	87	87	68	80	65	92	106	95	105	76	48	77	44	42	60	67	139	89	95	108	104	108	118	101	93	55	52	83	130	61	39	63	47	50	55	66	126	123	122	55	119	118	141	95	58	61	70	70	62	73	27	78	57	71	82	99	123	81	73	76	85	105	144	84	98	149	105	85	79	55	45	69	58	68	51	78	55	87	48	95	99	128
11:15:06	29.5	49	62	61	59	72	81	77	73	84	105	109	114	130	119	73	70	143	164	65	46	38	56	69	56	68	83	91	102	113	95	82	82	113	68	119	47	113	63	102	73	90	41	61	106	33	86	142	73	89	134	92	85	103	42	46	105	45	51	56	70	65	70	30	112	95	82	101	128	69	64	66	117	94	23	51	24	74	76	49	72	30	37	140	107	84	134	87	85	113	146	135	84	69	71	90	30	41	38	49	69	27	38	67	42	102	49	86	81	149	162	104	110	116	71	66	70	99	62	38	59	74	47	57	39	43	60	135	53	98
11:18:06	29.4	60	75	62	87	121	103	87	159	87	109	109	89	75	132	76	93	105	89	79	96	58	49	63	59	70	22	52	89	84	40	155	132	92	106	93	130	102	83	65	66	58	70	93	95	44	47	93	86	110	138	97	102	87	60	67	62	42	35	62	55	64	95	107	50	102	74	126	105	173	98	77	111	94	74	44	97	56	57	53	63	48	67	115	77	71	119	86	70	142	118	95	110	90	78	64	65	77	44	50	62	64	44	121	50	84	35	122	63	134	125	125	79	109	61	60	72	78	97	65	0	61	74	89	45	46	25	77	75	135
11:21:06	29.5	74	60	105	38	86	68	56	109	103	98	64	55	105	95	96	101	100	97	106	92	60	56	105	63	93	130	61	57	95	95	80	141	77	93	118	115	63	112	58	42	52	81	85	48	94	155	68	90	122	130	86	105	87	112	81	68	56	60	44	59	45	72	44	84	68	104	132	69	101	121	75	60	53	42	34	71	76	47	54	91	75	89	79	84	134	113	95	111	136	157	76	108	76	56	67	75	61	31	73	44	41	90	97	72	77	103	86	55	80	145	139	87	108	81	75	71	113	51	95	77	65	57	59	72	84	54	107	104	68
11:24:06	29.4	56	53	51	76	95	55	113	94	95	53	98	115	99	96	101	110	118	99	57	45	73	75	24	74	120	125	68	106	114	122	117	112	141	86	114	115	115	32	57	39	55	79	50	115	106	68	60	111	84	102	124	87	136	75	37	90	81	69	69	56	122	88	45	91	120	94	127	106	66	70	100	53	65	76	61	50	59	13	32	60	46	67	61	53	62	147	80	120	36	138	75	97	74	99	53	76	33	46	68	35	25	59	63	80	53	63	104	128	152	148	105	65	63	56	55	64	105	63	88	86	51	62	53	53	19	57	64	96	120
11:27:06	29.4	46	72	77	88	105	66	86	106	78	114	100	99	85	104	126	160	142	126	94	66	48	48	115	67	61	126	35	72	85	76	55	109	66	109	83	104	69	71	13	65	49	55	47	74	86	92	60	77	67	60	69	89	112	105	16	46	78	32	61	44	109	95	68	90	86	79	96	127	77	149	109	62	80	57	37	33	57	75	65	76	62	68	105	122	74	71	112	130	111	100	36	93	59	87	62	48	76	76	90	83	37	75	41	87	83	56	46	79	93	109	66	128	90	105	65	58	78	44	42	81	57	55	53	61	38	44	126	62	130
11:30:06	29.4	39	42	59	63	77	109	95	81	114	82	95	89	92	54	160	125	112	67	62	86	27	63	52	32	93	144	100	87	78	44	85	97	93	79	150	94	86	54	49	64	87	58	108	90	59	45	125	54	76	76	65	99	55	75	88	47	54	61	49	36	102	17	104	90	112	81	94	101	139	103	69	131	79	89	79	40	111	70	38	63	60	44	96	104	107	118	94	100	60	100	106	83	82	65	36	41	64	53	29	32	66	39	74	78	56	80	63	89	120	136	105	86	47	112	34	35	93	81	45	42	78	31	59	86	60	48	144	69	132
11:33:06	29.4	80	39	88	68	110	40	57	134	161	85	85	98	138	117	104	50	90	102	85	71	38	47	73	82	66	51	85	53	76	85	95	104	101	97	117	105	89	82	77	73	26	87	61	69	89	115	92	54	140	99	73	134	113	94	57	118	51	57	54	47	54	77	92	108	94	118	148	100	86	97	78	49	45	74	69	10	60	39	44	61	66	25	90	83	90	62	67	146	71	94	71	63	44	59	56	65	113	38	59	59	102	107	52	90	88	106	118	104	68	127	235	89	79	97	70	81	45	45	109	59	40	19	58	65	51	38	91	102	79
11:36:06	29.4	55	51	53	39	93	117	66	85	88	65	100	169	98	137	134	80	82	87	59	53	92	116	124	74	113	97	72	114	96	63	81	82	124	51	106	116	67	64	68	94	57	105	106	79	88	80	69	104	73	87	93	141	96	51	79	102	56	42	86	48	79	117	37	86	97	96	66	91	95	58	104	121	92	84	53	64	78	51	36	40	77	94	79	103	103	71	73	96	94	106	67	74	86	57	56	82	107	59	50	30	76	48	58	101	83	83	94	120	140	139	125	79	108	76	67	93	83	49	69	52	53	77	102	66	66	96	85	111	99
11:39:06	29.4	62	92	82	74	89	83	86	68	84	147	103	88	43	116	71	137	115	94	52	55	40	75	92	65	94	101	142	76	115	97	163	128	113	132	87	94	15	85	62	40	81	41	79	85	77	89	59	99	82	36	65	71	126	18	70	67	79	93	66	117	76	54	90	106	56	110	98	100	148	81	141	94	54	108	36	59	101	94	74	59	64	78	61	93	91	106	68	78	116	103	81	101	30	43	57	73	85	74	60	34	46	76	66	38	96	44	48	53	112	105	133	89	78	154	85	87	91	68	68	36	86	74	50	56	65	82	156	82	133
11:42:06	29.4	64	75	71	102	51	65	64	78	61	66	93	74	100	111	98	112	181	179	40	68	76	92	87	69	63	88	90	109	97	80	96	105	161	143	121	159	66	52	37	73	29	94	44	57	73	122	69	59	108	57	132	88	63	105	101	93	57	45	110	75	56	50	55	113	104	70	76	61	75	126	91	63	75	44	92	80	49	56	69	52	110	74	117	120	84	64	83	110	119	60	86	111	109	109	78	87	35	54	88	80	53	76	75	71	123	26	59	73	177	64	85	120	150	101	51	50	74	62	60	41	74	56	85	82	50	37	57	90	94
11:45:06	29.4	87	83	33	68	75	89	92	117	84	61	104	81	143	117	90	138	108	126	71	110	60	57	105	81	62	70	75	66	84	82	151	103	95	121	114	118	61	84	49	72	47	74	97	87	39	117	103	99	78	91	71	132	146	74	48	59	52	82	84	68	31	123	108	62	85	98	94	102	130	80	70	55	96	73	97	64	56	31	41	64	63	68	64	49	64	62	146	105	59	101	55	118	63	54	47	37	74	100	47	159	52	36	34	72	93	59	73	76	101	170	111	61	85	170	93	63	56	64	57	52	92	32	94	62	46	91	87	144	141
11:48:06	29.4	67	48	40	76	73	91	80	68	110	137	125	111	64	141	91	90	149	129	94	71	83	82	97	98	149	101	125	66	104	126	132	86	94	134	85	98	55	39	85	58	96	52	61	80	61	109	63	84	158	45	100	87	105	146	43	61	70	40	76	109	88	51	65	125	119	83	94	79	132	85	80	180	66	58	111	75	56	64	27	50	70	92	72	100	55	88	105	90	137	108	42	80	88	73	53	48	138	94	43	48	31	54	82	81	70	43	92	82	122	75	121	108	100	66	35	38	91	50	54	71	46	17	86	59	60	121	66	99	91
11:51:06	29.4	82	59	49	49	96	102	92	128	98	89	62	67	131	128	87	126	121	85	75	47	62	45	70	39	75	85	77	102	82	95	65	140	121	104	124	126	102	94	61	88	44	61	150	86	59	64	69	74	80	130	78	66	111	99	75	93	116	49	36	41	130	79	65	94	94	97	98	124	66	96	90	107	73	51	91	89	45	46	50	48	57	93	54	85	154	143	58	126	116	116	105	79	121	93	58	53	55	54	60	71	71	71	66	61	78	130	46	78	139	180	138	93	40	76	40	32	114	46	51	15	88	31	80	69	52	44	124	78	83
11:54:06	29.4	71	53	45	64	86	98	86	56	150	80	137	140	113	136	80	112	143	152	114	101	60	61	94	47	66	69	93	94	126	86	93	115	150	120	85	83	76	76	72	94	93	52	158	139	42	88	103	89	76	66	85	111	91	119	93	63	41	53	71	34	69	95	63	84	129	106	165	73	93	61	124	75	57	37	51	16	41	48	52	85	62	79	74	69	89	102	135	123	84	105	79	98	83	73	59	104	80	66	74	19	76	63	43	90	84	88	86	56	143	90	98	87	96	59	39	73	72	66	26	80	123	78	65	42	54	104	95	103	88
11:57:06	29.4	136	47	65	75	73	86	158	73	130	74	92	67	104	108	77	143	67	151	51	86	57	64	99	88	65	48	61	119	111	126	60	167	107	105	123	93	44	71	76	31	115	51	82	115	91	115	103	88	130	84	114	116	123	92	78	67	56	45	57	65	89	73	82	94	78	111	143	78	53	85	97	102	68	44	93	79	51	55	135	59	60	97	64	77	85	69	60	106	98	114	55	83	94	75	75	50	70	65	46	110	77	67	49	68	68	83	83	134	96	127	117	70	77	74	88	75	60	48	55	51	68	36	81	41	79	60	119	141	170
12:00:06	29.4	34	64	41	106	75	109	107	71	57	110	97	128	64	91	171	72	103	176	53	58	82	106	117	61	80	88	70	98	103	41	142	101	86	109	96	93	57	78	63	54	107	18	110	96	67	107	72	104	92	99	92	113	77	92	49	70	68	113	54	78	75	56	92	47	79	105	53	77	107	95	55	78	43	76	63	68	63	50	35	53	95	102	107	70	95	83	95	78	91	88	45	99	85	55	83	61	80	45	50	60	71	45	19	102	50	95	76	86	120	163	139	78	102	84	69	68	46	55	26	62	82	62	48	40	24	48	117	95	148
12:03:06	29.4	68	63	30	91	74	61	135	79	82	66	67	75	132	93	86	117	145	99	90	54	93	135	59	17	85	80	70	136	38	94	103	155	84	100	71	71	77	68	75	62	71	57	67	117	47	108	99	70	117	81	148	104	95	54	102	101	97	40	33	82	43	97	54	94	89	77	93	113	87	101	110	125	55	41	36	91	61	91	38	120	54	53	58	87	117	73	61	86	108	79	51	71	66	63	53	62	58	72	24	48	77	62	64	60	59	56	91	73	116	125	79	105	77	90	75	106	67	57	74	80	61	58	87	104	71	64	173	146	115
12:06:06	29.4	97	60	50	87	36	130	82	99	77	92	119	95	106	104	84	98	88	109	64	48	75	97	57	47	74	64	75	98	78	87	143	69	92	117	101	116	83	73	42	90	66	23	86	43	49	85	126	68	72	151	115	95	154	89	17	84	79	51	73	70	59	101	96	69	66	81	128	93	94	105	78	81	89	78	83	63	36	101	34	66	33	98	72	104	101	116	103	122	181	104	114	110	88	79	68	58	73	60	101	59	64	90	86	40	85	80	117	86	84	80	101	145	65	61	78	86	27	58	50	49	117	59	75	58	71	57	57	132	92
12:09:06	29.4	126	85	53	51	77	57	74	107	74	73	65	97	99	144	39	114	75	138	49	60	71	54	101	37	43	86	68	115	80	89	126	136	104	141	74	117	59	45	63	42	55	44	85	66	69	90	117	85	70	78	102	42	59	144	87	48	30	35	72	78	36	140	63	95	85	105	90	67	80	93	122	69	58	90	44	51	32	82	28	89	51	110	98	65	100	95	75	98	68	86	90	121	52	76	29	74	69	58	67	53	84	49	48	42	62	119	93	72	119	72	128	97	58	100	104	78	74	67	59	65	49	36	61	120	43	23	90	56	80
12:12:06	29.4	89	58	28	74	114	54	80	69	89	82	92	38	138	184	99	103	126	148	47	84	20	114	69	78	82	82	64	45	77	65	122	145	72	66	97	88	127	44	83	147	25	95	96	63	84	141	101	85	86	74	70	101	68	67	85	135	36	66	28	103	47	85	87	75	95	102	98	64	105	105	133	85	90	72	64	57	23	78	48	91	78	87	50	101	75	82	49	78	83	83	59	90	69	78	88	70	62	70	42	50	63	65	38	80	63	71	108	95	122	93	104	122	126	40	78	101	40	33	44	79	29	58	91	42	61	88	84	121	160
12:15:06	29.4	73	103	49	76	105	109	59	70	72	137	103	81	57	130	115	184	77	95	92	53	47	91	63	52	70	94	90	69	103	120	80	95	95	168	110	76	57	61	61	67	84	56	55	42	62	94	87	46	106	142	109	145	80	83	70	61	48	84	45	36	96	73	22	57	124	102	138	46	78	55	59	135	92	88	58	67	57	40	61	57	82	73	52	117	114	100	90	112	139	49	84	95	94	84	43	100	49	38	55	46	66	42	86	28	117	74	71	59	145	92	107	90	100	73	94	118	73	74	20	125	68	40	80	72	87	71	69	84	121
12:18:06	29.4	86	98	60	97	86	59	95	110	78	98	72	101	111	68	104	113	111	114	71	68	111	73	66	74	87	86	72	92	100	61	75	63	123	131	100	116	83	75	68	55	47	86	79	65	84	114	59	75	98	45	122	107	91	132	88	38	68	41	75	113	56	60	9	85	114	79	104	132	60	86	56	102	78	25	73	99	69	52	53	32	21	82	65	71	88	77	117	143	129	125	135	51	59	73	35	81	33	54	78	39	38	95	77	64	93	130	103	116	126	115	133	67	77	120	102	86	100	105	44	41	70	54	78	51	25	55	82	94	78
12:21:06	29.4	66	77	87	81	52	108	95	115	131	98	101	87	120	120	135	107	100	136	56	65	57	28	60	96	80	35	37	130	113	61	50	158	86	83	111	116	33	51	47	61	86	54	76	70	90	120	108	97	89	53	86	115	45	93	96	60	81	57	44	55	58	47	63	34	75	97	109	105	76	113	79	148	53	72	85	78	91	106	39	80	38	70	54	86	66	87	64	84	82	91	72	69	79	88	27	59	64	42	67	41	77	63	91	87	93	49	96	71	77	137	107	88	88	71	77	84	46	85	81	87	39	32	104	22	42	55	109	159	80
12:24:06	29.4	52	68	56	68	46	127	68	62	100	127	89	118	80	96	96	122	97	138	69	73	86	64	91	58	82	63	86	91	71	68	84	138	122	112	109	120	39	113	80	85	59	64	66	61	86	63	54	80	87	64	99	81	76	120	81	44	39	68	97	54	81	85	111	89	73	108	127	117	154	113	105	112	117	84	121	111	47	109	52	128	33	42	83	82	77	107	131	121	91	132	68	72	116	75	76	76	84	148	62	55	59	48	71	71	136	116	47	94	148	72	108	130	118	51	83	68	86	49	36	46	67	49	80	60	106	69	84	98	98
12:27:06	29.4	81	60	85	65	67	85	116	84	88	115	141	74	106	94	92	122	87	96	64	74	45	63	87	81	121	83	87	112	93	54	58	72	116	88	141	94	91	57	50	49	63	29	76	85	51	99	97	73	115	68	93	97	72	86	65	76	63	40	103	44	90	87	53	104	82	75	49	108	95	87	81	108	93	76	67	58	114	95	74	102	70	84	74	41	116	109	95	118	155	100	63	88	107	80	50	70	51	39	79	49	40	86	127	91	81	102	101	92	104	98	53	98	93	102	36	46	68	64	73	59	65	45	73	57	38	55	52	100	77
12:30:06	29.4	56	85	84	91	67	77	56	58	55	103	79	82	127	109	99	109	87	87	89	44	81	95	73	102	126	126	70	110	101	61	102	71	105	168	125	122	124	78	70	43	95	64	144	158	92	111	64	52	124	107	88	101	98	64	53	60	54	61	48	36	77	72	40	90	104	136	105	131	109	58	109	106	99	84	67	42	53	87	56	97	85	80	20	85	98	84	115	80	114	140	91	79	79	25	84	60	76	117	35	45	61	68	61	54	54	91	69	66	111	163	94	95	138	106	75	67	67	61	67	48	36	100	49	32	56	78	75	112	97
12:33:06	29.4	102	83	64	77	119	94	57	102	64	67	107	72	79	103	71	129	98	95	106	59	27	102	67	48	76	102	75	96	101	72	102	113	95	79	85	193	65	71	98	87	41	84	71	49	113	58	90	80	108	57	97	99	90	145	61	72	78	61	41	103	71	59	79	73	40	64	91	84	92	90	60	108	77	106	71	46	69	50	116	74	35	60	61	45	90	64	130	68	97	84	82	78	40	62	49	61	98	107	62	56	30	48	97	64	98	99	67	126	108	129	68	98	48	57	84	107	68	35	74	48	77	71	60	65	32	55	78	100	96
12:36:06	29.4	71	71	54	86	80	71	130	111	43	58	83	98	77	135	93	171	117	78	58	83	75	83	74	38	79	80	126	75	72	96	121	96	65	116	112	134	37	103	49	67	51	53	108	71	74	100	89	80	49	107	100	88	104	138	74	92	31	43	82	70	64	82	68	113	86	59	105	100	67	76	75	128	73	57	77	83	52	50	48	109	71	51	106	47	68	132	74	143	114	123	98	43	56	48	67	96	43	42	61	60	41	78	74	101	76	58	88	105	108	159	117	149	97	101	69	97	68	120	60	65	34	69	97	49	57	21	134	109	113
12:39:06	29.4	84	88	82	133	91	31	124	74	59	33	129	47	83	84	112	103	135	67	84	76	98	96	100	93	106	71	54	99	78	42	74	135	50	112	90	67	60	57	30	65	69	58	69	116	90	66	90	66	114	76	61	131	79	88	72	53	74	59	24	52	58	97	80	68	84	58	74	95	143	96	63	90	58	55	90	64	54	28	77	76	65	92	92	82	115	82	84	93	105	80	38	63	82	99	74	75	51	48	82	75	84	57	28	66	78	93	76	101	109	120	112	42	97	91	88	49	122	55	96	55	32	40	68	49	47	65	62	108	97
12:42:06	29.4	75	63	21	79	51	122	64	40	107	92	123	119	115	71	72	94	88	120	89	46	79	48	83	97	68	138	58	116	82	89	146	35	91	72	82	136	26	32	38	62	56	41	122	90	114	106	77	66	90	91	87	57	100	38	67	106	113	72	61	50	40	37	95	63	106	106	144	76	100	145	120	116	26	72	64	77	94	53	54	127	48	55	107	69	115	74	51	136	129	144	60	92	69	64	58	56	98	78	41	82	18	50	121	73	63	95	78	45	97	128	138	40	75	83	72	92	91	40	74	26	33	41	99	87	55	27	86	40	114
12:45:06	29.4	55	55	58	56	102	65	85	90	65	106	108	131	80	156	53	107	50	87	65	51	46	70	80	69	87	68	72	48	78	142	76	86	74	164	121	83	66	43	24	88	50	19	43	77	58	94	80	79	88	166	80	29	77	32	76	98	70	58	111	44	104	88	83	83	92	76	104	132	86	69	113	157	53	87	90	63	103	100	51	62	60	81	51	67	68	69	141	100	82	126	83	82	64	63	32	93	42	41	40	9	73	88	48	83	70	59	74	55	133	107	114	102	76	112	115	99	71	81	29	60	76	41	121	75	71	26	121	123	99
12:48:06	29.4	69	65	92	85	72	89	95	78	56	73	52	132	50	120	157	127	104	74	89	74	93	113	61	90	66	164	81	101	102	76	80	113	118	85	165	103	113	105	92	94	128	49	73	69	54	76	74	69	102	109	89	101	97	67	62	71	77	75	101	72	50	117	35	68	155	84	108	96	128	120	57	88	57	93	95	63	79	71	34	55	78	76	84	86	149	61	81	74	166	115	82	80	66	49	69	43	50	65	92	63	67	85	77	75	74	110	85	96	109	127	139	50	92	69	53	76	62	42	63	86	112	64	97	38	49	56	100	62	83
12:51:06	29.4	53	90	93	53	48	108	80	92	43	95	94	133	90	96	119	61	139	136	24	54	56	14	39	56	90	112	117	21	95	114	95	91	98	69	123	145	61	75	53	36	55	31	111	81	72	59	105	100	120	90	93	84	48	113	91	43	48	79	93	28	51	69	40	44	119	74	104	86	86	53	71	73	43	96	61	63	32	45	42	38	42	67	78	76	96	97	81	110	83	82	50	149	86	96	90	94	89	71	36	74	54	70	69	46	34	103	121	65	143	112	85	76	125	83	59	53	75	76	104	60	34	57	65	31	44	51	51	88	91
12:54:06	29.4	65	26	81	69	107	81	91	114	100	81	102	80	65	156	99	70	90	56	77	46	53	63	77	82	116	66	62	58	110	102	63	116	96	142	138	101	94	67	108	45	67	61	64	112	74	52	86	43	51	90	87	120	90	84	59	69	50	43	95	61	72	25	74	73	118	97	97	85	92	92	91	116	71	46	89	55	39	81	9	66	54	62	90	88	78	88	121	80	79	121	112	93	101	81	67	73	52	68	45	43	61	34	39	51	68	84	99	57	103	116	81	106	150	92	45	40	92	80	73	83	46	61	74	51	39	76	84	93	68
12:57:06	29.4	56	56	59	89	94	120	61	81	40	122	86	99	79	121	132	109	80	194	27	99	91	84	56	101	59	73	62	87	78	66	79	97	123	82	63	59	114	30	51	40	73	76	110	52	68	81	102	104	75	127	113	110	81	76	45	65	46	55	15	71	80	63	55	62	89	128	104	97	148	79	81	75	44	59	44	68	63	64	34	72	60	84	90	76	76	121	126	109	107	108	63	62	86	143	49	70	56	61	36	65	84	100	98	93	58	103	124	108	161	160	88	128	84	46	76	100	93	86	34	36	90	75	84	87	56	49	55	76	98
13:00:06	29.4	40	87	56	47	112	74	66	106	71	70	87	48	88	63	102	68	131	92	138	53	98	44	95	74	118	53	72	62	90	111	134	130	59	137	136	73	65	81	67	60	35	78	66	73	116	109	62	86	112	68	71	109	54	131	103	76	65	66	87	116	64	53	112	74	93	71	112	56	119	82	89	88	58	91	76	26	85	56	59	57	110	82	121	90	93	103	114	97	111	117	82	56	93	120	63	87	81	27	52	26	43	35	87	83	65	91	114	95	136	85	154	121	54	73	57	90	59	71	102	46	88	49	75	92	31	97	91	89	129
13:03:06	29.4	100	75	59	57	119	111	80	82	89	96	81	91	99	103	55	133	139	151	84	66	47	69	98	66	85	69	73	86	95	81	109	78	88	64	151	99	76	57	123	38	79	50	69	74	68	110	83	70	116	66	135	91	123	167	55	41	95	83	70	53	68	92	31	107	114	80	71	80	78	77	97	72	95	107	59	65	56	67	85	94	90	75	125	59	96	73	70	99	101	72	109	121	73	180	77	106	87	39	51	36	58	79	86	87	46	74	68	123	129	133	142	96	133	141	63	48	91	101	29	80	79	46	94	66	69	77	182	70	130
13:06:06	29.4	29	34	72	69	117	69	89	99	84	114	104	110	105	84	63	73	76	93	85	61	35	69	89	75	77	79	99	47	46	97	129	81	98	44	97	95	43	46	58	83	43	85	54	90	68	74	109	53	170	81	105	107	81	54	79	95	52	92	52	110	80	96	95	87	96	118	93	78	108	88	74	88	85	27	97	45	68	110	58	92	51	81	93	90	57	99	63	84	77	99	61	115	72	92	71	69	57	45	32	20	75	62	92	66	77	68	59	74	147	116	69	67	109	90	103	75	87	76	54	49	35	66	40	94	66	43	107	73	66
13:09:06	29.4	39	37	55	76	102	50	89	104	92	73	144	117	84	86	148	51	163	109	54	98	94	87	52	97	80	127	141	94	96	79	105	82	144	115	83	83	112	86	40	32	108	98	149	52	86	74	102	79	85	102	101	96	58	70	25	106	70	67	107	51	103	81	46	73	61	59	92	101	125	90	87	111	47	55	114	59	63	72	97	90	67	152	72	94	112	99	75	63	110	105	107	53	46	88	96	41	82	55	28	61	77	78	84	81	114	112	122	57	118	163	118	76	67	109	93	98	62	35	59	67	63	62	44	86	104	63	87	118	121
13:12:06	29.4	67	70	67	66	62	78	86	123	84	85	135	82	77	130	108	84	131	169	70	110	37	96	65	64	58	84	94	123	92	79	135	86	147	122	103	90	57	48	101	92	45	50	43	79	37	61	113	45	89	62	102	48	146	70	101	97	88	56	38	61	69	94	91	75	53	106	93	108	117	87	64	69	98	84	93	86	67	85	90	58	58	54	85	98	80	133	87	77	90	97	94	94	136	38	28	74	79	75	94	63	58	36	114	55	88	51	56	112	76	116	128	83	74	68	111	46	106	42	83	92	50	41	46	51	64	74	62	137	69
13:15:06	29.4	83	61	72	54	65	65	61	88	95	80	97	151	101	110	90	109	119	144	46	82	66	58	122	87	78	68	70	90	82	51	99	75	92	165	78	61	81	35	101	64	60	87	80	96	79	59	142	55	60	76	92	105	117	90	50	73	102	85	80	110	56	64	79	83	64	68	55	127	131	72	47	87	25	86	43	79	18	73	59	88	51	80	124	42	138	103	100	120	108	129	80	122	97	48	61	40	59	41	67	109	27	79	92	79	37	56	72	98	155	147	172	85	95	128	78	85	83	49	58	33	76	44	104	76	73	87	74	119	128
13:18:06	29.4	41	45	56	46	106	96	92	110	118	83	122	68	120	111	75	158	79	140	91	36	88	56	49	92	68	30	60	105	83	75	100	101	124	91	87	142	105	68	102	107	51	104	96	82	65	117	93	84	76	77	112	81	72	87	107	59	65	61	49	40	49	113	52	79	87	92	93	105	61	93	84	79	46	75	44	37	70	69	50	56	55	67	91	92	205	87	99	145	56	51	56	80	91	26	95	71	27	42	68	57	66	59	72	80	92	71	107	50	178	135	72	89	68	60	64	77	53	52	49	66	39	99	33	85	33	54	104	118	93
13:21:06	29.4	51	81	110	70	78	95	108	68	79	84	89	91	135	95	79	83	152	91	64	79	80	128	67	79	92	100	112	60	83	78	98	74	170	63	129	152	81	43	58	86	57	41	75	87	66	118	127	42	56	80	143	83	86	126	36	39	84	108	65	63	82	87	67	78	86	108	72	57	90	76	63	146	67	57	103	55	80	119	87	67	47	74	158	104	131	77	115	75	86	76	63	85	57	51	90	71	57	44	101	62	44	85	77	98	65	128	52	120	169	125	156	118	82	39	79	72	73	84	82	53	41	49	48	99	48	48	115	75	114
13:24:06	29.4	97	75	68	93	91	82	85	73	56	98	125	115	96	164	151	97	95	126	47	67	68	56	68	89	60	42	78	49	84	131	55	98	73	183	100	89	82	56	90	27	47	71	85	70	71	84	94	84	83	46	125	83	103	53	78	57	68	63	72	78	56	67	72	126	84	88	174	102	97	77	90	162	69	103	86	50	96	93	49	93	56	57	61	95	56	101	94	49	114	71	80	71	65	126	79	48	48	80	74	44	68	80	95	65	65	91	84	80	144	85	175	91	102	78	107	144	88	54	49	91	66	41	61	36	87	55	104	63	109
13:27:06	29.4	60	84	70	55	56	78	70	124	49	50	61	83	83	93	108	108	137	137	63	111	105	76	95	68	92	120	84	73	92	110	78	127	116	139	111	150	81	62	70	84	109	61	105	72	38	74	126	79	78	110	122	118	87	74	56	65	39	78	68	46	88	80	72	105	76	120	99	119	84	59	48	106	69	73	89	105	111	110	84	69	67	52	59	107	103	100	90	102	76	118	95	61	116	72	78	65	82	52	96	54	57	64	112	79	106	77	87	61	121	136	135	117	94	41	102	100	46	59	104	56	107	81	106	68	79	68	93	100	80
13:30:06	29.4	64	85	103	67	79	98	39	81	65	144	53	94	65	145	89	112	114	157	65	92	43	54	74	84	95	94	82	82	63	143	82	76	76	104	92	125	108	65	61	81	89	67	67	81	47	83	62	52	100	92	68	61	82	58	64	72	82	34	53	55	119	81	46	88	92	84	101	76	102	91	86	85	41	53	84	69	101	71	48	60	114	53	82	105	57	96	95	120	111	133	58	93	69	77	87	109	113	54	24	74	87	79	105	73	91	57	92	91	67	117	121	87	99	154	120	67	40	74	51	42	56	53	51	59	23	47	91	109	92
13:33:06	29.4	57	65	100	67	51	83	124	63	73	81	122	115	70	106	115	141	144	139	55	65	52	30	93	82	147	60	72	98	119	51	107	119	109	153	136	74	74	95	65	70	114	63	96	95	82	77	86	48	118	96	90	88	108	100	80	83	69	66	60	45	73	76	39	73	53	52	82	72	132	94	60	78	71	84	90	38	45	111	60	75	81	110	80	78	82	129	88	100	149	120	99	93	40	115	98	74	109	34	74	33	66	79	71	97	48	62	75	48	76	142	153	48	43	128	90	48	85	58	59	45	44	35	77	78	110	53	87	121	83
13:36:06	29.4	73	44	68	67	77	122	58	100	120	145	109	47	147	82	72	132	145	119	61	87	76	82	89	56	80	79	47	89	94	104	112	62	122	66	119	77	81	51	86	65	25	30	60	82	85	84	112	93	67	79	81	90	94	65	71	98	77	33	100	70	61	90	96	65	108	131	115	135	105	158	53	114	89	29	41	30	37	47	90	76	24	81	74	72	91	87	46	95	88	86	47	127	74	83	55	96	68	59	57	60	103	65	82	54	73	108	125	110	120	74	92	68	111	36	66	61	61	66	81	65	56	35	67	62	48	35	97	103	136
13:39:06	29.4	85	103	54	105	102	104	30	81	78	90	108	55	95	139	79	115	90	87	64	82	81	41	85	134	79	95	88	69	46	82	81	96	109	104	91	82	127	56	73	66	47	38	76	101	40	129	85	49	89	89	141	115	102	111	44	78	80	39	23	45	96	91	77	122	111	77	125	90	54	106	111	68	104	76	92	97	38	65	80	41	94	44	31	64	143	82	139	49	97	103	66	34	64	112	66	71	55	45	72	95	54	92	79	110	112	63	114	97	213	146	37	75	67	85	122	85	49	66	55	63	50	62	72	57	45	58	120	129	161
13:42:06	29.4	64	22	48	57	76	60	83	101	40	106	107	68	73	87	72	91	123	141	57	60	71	96	105	69	102	103	64	92	111	71	69	131	124	79	91	82	64	45	92	79	100	70	112	72	82	144	111	108	85	57	77	95	68	61	49	56	70	43	52	81	73	69	121	62	115	87	113	67	96	59	182	68	40	67	64	30	63	47	55	70	75	75	110	72	127	76	156	130	94	133	76	104	101	69	136	64	72	27	88	98	45	74	40	85	60	89	85	76	128	109	119	74	83	76	69	74	63	76	75	88	60	47	59	110	85	45	117	90	137
13:45:06	29.4	86	55	72	94	112	84	42	86	55	110	149	103	84	112	82	132	140	54	86	124	22	58	98	50	118	87	36	107	109	54	90	142	135	114	88	171	72	99	84	92	49	56	61	94	75	87	118	69	84	79	126	97	131	133	84	6	76	41	65	82	73	77	103	108	56	70	58	77	83	73	58	119	46	70	43	82	93	44	55	62	50	92	84	77	55	117	109	74	94	94	102	141	82	106	60	51	41	50	56	38	106	107	91	151	46	59	100	88	93	92	171	88	100	125	43	87	133	85	82	70	67	58	73	54	53	95	64	69	93
13:48:06	29.4	50	49	65	78	75	86	154	94	111	126	48	30	77	82	68	99	142	105	56	82	32	65	34	54	67	64	106	111	66	114	72	86	81	123	116	91	66	110	61	62	21	60	95	60	51	106	72	52	127	110	72	115	155	80	55	95	44	82	74	69	82	73	72	72	105	112	62	103	92	76	61	66	69	60	97	55	40	105	41	77	70	121	84	97	128	78	84	81	185	87	89	36	95	72	99	68	55	83	106	48	84	67	111	61	96	130	129	59	93	141	121	68	118	88	71	79	90	78	93	87	85	14	80	106	33	71	126	86	150
13:51:06	29.4	43	47	26	95	90	101	102	61	65	88	84	68	145	112	142	89	162	105	39	47	73	75	85	125	95	84	42	146	49	79	116	97	108	111	68	80	116	52	82	19	46	36	62	51	85	112	84	108	106	58	37	113	98	61	51	64	42	82	49	81	75	69	99	88	76	129	163	76	86	120	101	57	110	53	79	115	49	40	37	103	93	120	54	67	75	64	93	125	104	133	84	57	103	94	58	49	38	71	42	67	56	42	80	84	58	109	113	159	108	102	73	107	105	89	56	70	102	32	47	72	74	28	103	67	71	45	75	116	127
13:54:06	29.4	62	84	76	74	78	44	85	85	100	105	65	72	91	75	66	58	130	58	60	62	29	88	62	83	82	52	55	59	65	63	106	64	36	132	101	59	85	51	58	64	83	82	68	80	58	100	141	29	75	66	91	80	104	105	108	47	55	81	86	72	73	29	49	59	88	119	86	109	117	59	106	76	71	94	68	81	77	122	104	45	42	66	83	108	79	116	125	115	58	121	66	70	54	42	79	55	76	65	44	50	55	62	73	105	132	109	80	90	97	85	131	80	85	104	97	97	68	66	92	86	81	27	57	68	57	74	84	74	99
13:57:06	29.4	64	89	62	63	76	35	109	99	108	99	58	154	109	56	120	85	102	98	88	47	62	52	98	67	89	80	55	88	80	101	141	93	74	50	130	100	81	59	82	95	68	31	85	57	102	87	102	80	76	107	105	111	50	90	44	81	64	75	55	71	68	55	64	90	60	66	106	109	70	155	51	95	66	79	63	78	124	77	33	69	52	60	45	81	115	126	78	45	78	129	118	104	122	42	109	65	111	51	23	82	96	41	75	71	105	111	86	48	138	133	114	74	97	114	82	95	97	54	52	39	91	52	81	61	63	86	39	81	127
14:00:06	29.4	63	50	61	121	58	73	32	94	109	82	55	84	109	110	73	145	113	98	85	60	70	70	87	99	44	81	70	82	84	75	142	85	65	147	99	103	105	68	69	70	49	78	83	65	99	82	107	30	127	55	132	106	82	70	53	79	41	76	91	67	89	42	40	90	132	98	81	152	94	94	64	75	57	107	55	46	90	60	113	59	77	61	137	79	93	73	77	95	137	100	84	104	51	28	57	33	127	58	46	44	64	103	99	71	85	82	120	111	93	129	51	130	77	81	61	50	74	41	83	51	80	41	54	67	52	68	61	153	134
14:03:06	29.4	75	64	68	123	119	59	88	71	57	78	73	86	103	71	74	104	129	73	56	66	97	135	80	107	95	93	76	156	97	156	86	100	117	131	106	133	83	73	52	61	32	69	73	62	39	113	55	69	140	111	105	56	138	83	50	71	26	75	118	107	107	73	73	55	69	148	90	41	112	69	63	114	55	91	67	73	116	69	38	78	60	88	85	64	80	104	115	103	82	82	66	76	112	82	109	77	76	80	46	90	60	96	84	74	71	153	86	99	167	84	105	83	124	94	66	95	126	41	62	74	53	61	55	67	69	106	102	73	149
14:06:06	29.4	50	47	83	72	109	63	111	55	84	105	68	158	47	81	81	127	106	67	30	92	87	79	83	74	96	59	76	65	124	55	129	52	127	150	141	83	32	96	98	36	58	80	88	150	74	113	92	50	95	87	111	121	70	108	31	82	42	77	79	74	38	71	85	103	99	96	57	91	116	82	70	84	98	72	124	65	83	86	97	66	66	90	50	68	170	68	80	59	141	80	99	74	104	75	57	60	63	111	43	66	61	66	119	49	51	68	96	119	118	133	101	75	107	63	95	52	73	105	80	57	42	58	51	59	68	41	51	63	68
14:09:06	29.4	32	71	81	78	53	111	64	72	45	63	83	57	98	137	66	58	142	111	81	81	86	45	23	63	74	57	89	41	102	78	108	64	90	66	99	73	110	52	94	73	73	68	65	96	66	76	67	59	99	63	67	106	82	113	95	61	53	62	75	87	101	108	69	109	94	131	137	51	88	105	54	68	38	127	63	32	77	75	57	42	43	91	80	57	71	144	87	140	96	73	112	53	141	52	66	66	42	37	110	56	40	114	97	120	66	134	63	94	109	79	81	74	60	71	63	100	84	44	53	39	72	46	43	73	50	84	82	108	121
14:12:06	29.4	52	49	86	76	98	47	110	79	102	87	73	133	114	72	112	117	92	121	73	105	78	61	52	96	138	86	66	100	81	37	73	76	123	127	130	128	67	48	75	79	69	68	67	76	107	82	80	84	94	86	94	61	75	135	74	51	118	83	45	88	19	35	53	97	138	85	104	146	88	90	81	140	51	57	38	70	81	79	83	79	68	66	100	16	71	129	63	162	118	90	87	101	91	35	102	72	25	91	69	64	60	67	39	125	102	62	166	76	110	136	168	48	123	86	91	146	76	90	81	90	65	85	92	78	121	95	87	113	110
14:15:06	29.4	45	26	104	40	90	63	118	95	120	76	68	65	70	65	109	96	80	136	51	94	72	102	37	87	60	64	93	126	66	123	82	84	124	143	135	118	120	55	84	120	23	113	162	77	106	50	107	76	153	55	68	67	67	114	41	132	84	50	86	138	94	87	80	95	88	118	136	85	74	62	65	104	46	88	44	50	54	80	42	61	74	104	108	39	74	131	99	141	91	103	74	99	90	81	76	118	57	76	48	53	46	79	85	69	133	43	103	74	72	40	89	69	127	88	57	94	76	111	108	97	55	36	73	56	40	33	86	100	105
14:18:06	29.4	70	49	89	114	88	61	82	57	47	56	112	63	119	107	96	121	93	63	43	81	91	49	86	117	74	103	68	96	72	52	113	155	138	97	65	108	51	96	103	81	99	64	39	72	62	50	118	82	76	98	93	68	60	65	31	44	62	90	92	65	72	45	59	59	114	102	99	101	77	74	94	123	46	68	89	81	55	37	88	71	45	100	93	108	90	91	80	108	100	85	63	50	80	83	95	97	76	56	57	116	54	54	53	119	75	115	117	106	156	140	149	100	130	107	70	86	30	39	80	57	74	72	67	75	74	31	50	169	56
14:21:06	29.4	74	81	80	53	79	90	80	55	78	119	74	142	81	110	129	77	92	155	109	89	94	90	91	44	54	41	61	80	66	29	102	109	166	108	114	111	79	66	47	71	61	84	102	69	47	89	79	39	130	114	91	80	81	146	33	93	62	105	68	62	80	121	36	98	105	74	97	66	144	70	28	61	77	90	88	60	85	74	43	21	80	81	99	89	154	116	40	98	145	123	105	66	65	31	64	160	143	70	94	77	83	87	70	48	56	71	72	29	147	163	133	69	98	117	66	85	89	43	40	64	81	36	44	86	41	36	67	78	91
14:24:06	29.4	86	68	83	64	91	108	80	54	53	66	97	46	70	119	99	72	97	52	61	49	1	61	48	62	124	112	76	102	65	54	162	82	108	94	95	108	77	81	61	39	78	51	59	75	84	134	103	51	61	80	98	54	81	114	57	80	64	102	69	88	108	102	59	72	152	99	101	103	88	77	76	99	91	54	63	90	69	37	60	54	16	63	119	80	90	99	76	82	83	140	120	100	114	101	67	42	73	54	59	79	78	73	121	86	117	76	113	97	134	92	120	63	84	80	25	112	76	67	86	82	67	34	77	78	90	44	72	74	115
14:27:06	29.4	86	54	85	80	53	53	78	96	69	129	75	61	118	79	85	78	150	98	87	58	111	58	79	47	90	109	90	18	78	59	104	83	127	119	108	190	45	103	123	107	58	64	47	63	62	88	65	87	113	78	128	134	70	65	65	92	69	74	118	60	68	48	59	111	141	80	124	75	153	79	92	163	92	52	113	65	93	34	77	100	85	86	127	126	123	89	82	101	71	106	151	123	102	58	66	71	65	47	75	50	76	98	102	90	69	107	105	97	130	90	102	86	146	55	112	57	41	38	58	104	58	70	92	35	56	52	98	93	128
14:30:06	29.4	64	71	62	111	67	110	86	67	125	111	108	111	109	104	134	129	55	138	87	38	103	90	84	79	109	56	57	78	95	63	108	46	119	127	92	111	38	74	59	30	107	82	141	49	111	70	77	65	40	68	109	133	83	137	78	57	107	58	25	48	82	107	47	119	97	101	63	92	34	92	137	82	87	117	85	74	47	64	50	51	68	79	39	95	80	93	110	91	79	74	82	61	93	80	81	43	81	81	127	75	60	70	62	29	86	44	66	97	130	155	105	78	103	76	71	79	139	90	89	34	112	79	78	60	58	72	106	105	98
14:33:06	29.4	55	59	63	126	61	91	66	106	75	120	89	82	105	98	113	97	54	105	68	44	56	74	74	61	83	118	39	42	84	71	117	96	131	120	99	76	71	53	62	55	37	92	77	58	119	75	56	54	112	78	72	103	61	44	44	78	72	49	81	104	96	98	60	95	64	107	85	95	101	107	118	97	95	112	104	50	63	68	60	134	82	96	65	65	71	71	141	112	182	107	86	99	108	76	100	52	32	70	73	59	91	43	72	81	66	76	88	40	117	209	154	128	72	66	90	103	51	94	66	36	3	39	58	74	70	64	84	107	118
14:36:06	29.4	88	53	69	63	89	60	90	83	68	106	51	77	64	110	124	123	146	111	126	57	102	108	69	65	66	85	58	90	74	64	92	80	125	122	84	128	97	51	44	57	94	56	53	68	89	71	86	82	64	118	105	83	60	78	107	69	99	46	65	77	77	89	58	44	79	63	85	120	54	77	56	139	95	67	58	58	53	80	57	64	72	47	113	69	90	92	99	68	153	121	130	80	89	126	97	81	74	78	78	93	56	31	86	32	82	49	42	124	139	158	181	73	86	97	34	97	58	76	72	92	62	88	95	41	73	80	74	90	133
14:39:06	29.4	64	59	62	46	72	108	88	86	115	60	129	58	109	97	64	92	74	56	37	55	75	116	35	63	119	84	96	38	91	123	89	73	51	138	130	75	89	80	57	49	73	80	72	72	72	102	84	55	104	127	110	81	89	45	47	50	62	87	88	87	53	82	118	53	67	71	91	72	68	81	66	84	123	30	52	76	73	51	41	71	108	105	91	54	49	112	113	94	86	97	55	95	58	78	83	65	94	56	85	89	72	50	93	40	71	94	113	119	118	94	147	87	78	85	52	23	117	51	71	59	66	88	113	68	58	58	130	123	96
14:42:06	29.4	124	57	70	120	64	65	121	60	137	61	98	78	102	103	111	62	144	104	99	45	63	89	133	67	91	92	51	157	105	122	64	161	92	144	66	91	74	94	46	95	69	77	80	129	115	103	47	82	62	51	84	84	54	107	59	72	104	61	81	74	66	71	66	78	62	71	92	112	97	101	87	79	133	39	86	99	68	57	56	45	84	108	116	106	103	94	74	63	108	95	101	72	81	117	137	88	76	42	71	49	39	40	87	76	98	57	78	63	138	70	126	59	155	148	64	41	131	44	57	63	88	78	41	83	55	83	75	76	97
14:45:06	29.4	57	28	81	114	114	69	57	67	66	133	85	132	89	184	106	95	93	141	75	72	97	44	99	62	30	96	102	89	74	79	114	99	64	89	92	97	52	105	84	83	27	69	45	78	83	126	57	74	115	57	77	89	86	114	74	68	62	33	93	57	38	74	82	85	99	68	118	106	111	78	71	68	77	65	108	100	75	54	78	40	91	85	67	102	84	114	111	79	98	79	105	79	81	95	63	62	47	48	33	67	47	68	173	79	83	76	55	80	123	145	145	72	73	96	82	99	55	51	81	92	67	49	61	57	79	28	60	65	121
14:48:06	29.4	58	34	111	92	83	54	87	92	61	69	102	54	63	76	91	108	90	137	35	94	160	74	81	52	110	73	123	27	62	90	109	112	54	80	105	108	50	60	81	39	74	50	71	91	40	79	106	52	74	52	79	119	68	64	84	99	68	69	91	58	84	79	46	113	111	101	157	91	87	133	89	71	97	49	115	47	35	72	65	105	95	75	77	81	46	64	81	110	92	105	99	123	85	45	84	106	59	43	83	43	86	85	90	31	79	105	57	79	122	141	82	97	99	106	54	55	95	43	27	131	66	36	50	50	46	45	73	133	133
14:51:06	29.4	57	92	68	67	72	84	141	66	77	79	106	126	93	135	101	87	169	106	105	36	64	38	122	68	123	72	50	197	96	37	110	86	136	73	99	66	44	140	68	44	50	24	73	82	88	107	105	63	55	45	97	57	80	149	73	87	41	55	116	79	86	70	59	112	65	113	91	89	95	92	113	149	107	67	77	60	63	101	69	98	79	51	64	89	93	75	108	132	91	104	100	74	47	77	54	75	82	30	47	91	68	73	63	64	65	140	45	51	133	108	130	95	80	107	109	85	38	70	100	89	53	78	74	102	19	72	97	89	113
14:54:06	29.4	42	52	106	72	111	68	91	66	78	121	84	86	88	113	106	138	90	102	71	73	68	84	62	31	77	69	39	50	130	94	69	87	120	119	78	145	66	78	81	92	49	63	33	76	75	105	59	143	99	74	129	42	115	89	92	77	72	51	76	72	71	57	63	100	132	115	96	49	133	48	108	128	45	75	80	95	78	89	38	47	71	57	85	155	92	109	93	49	95	113	76	109	147	79	72	89	47	85	51	37	58	62	128	108	62	73	47	69	110	198	165	115	93	72	82	55	72	53	71	34	71	61	48	122	72	58	96	123	95
14:57:06	29.4	66	79	62	77	136	115	104	86	71	73	47	70	80	86	83	133	153	94	79	56	37	97	69	68	95	93	94	103	97	113	99	46	66	73	119	119	75	74	90	114	70	27	93	64	52	87	75	90	44	70	109	71	80	74	96	53	58	64	37	47	100	82	42	84	68	104	84	48	142	111	80	68	73	107	119	37	87	115	105	50	50	95	91	69	129	94	87	122	76	139	78	90	55	59	86	81	48	18	88	59	80	44	105	93	93	58	154	112	65	100	125	78	85	73	34	83	90	71	46	83	46	37	62	39	29	49	106	92	108
15:00:06	29.4	132	73	56	92	137	78	70	52	146	53	108	87	112	119	66	171	93	108	90	49	51	75	57	111	175	81	90	74	55	67	86	78	98	88	82	95	106	48	57	120	48	42	92	147	101	99	107	99	100	46	50	130	97	99	76	60	64	68	59	120	67	92	86	82	50	83	78	71	117	71	93	92	72	37	79	46	50	40	104	49	90	36	85	60	61	67	77	76	103	66	77	67	105	60	87	56	87	60	86	71	94	46	78	115	61	90	110	120	114	154	92	105	95	106	75	130	45	69	79	31	94	46	69	66	87	26	153	57	81
15:03:06	29.4	39	90	68	91	94	75	95	57	64	100	85	133	101	99	55	84	104	59	89	103	62	69	35	85	61	74	97	74	134	118	88	103	41	132	127	144	52	41	23	69	91	60	88	93	88	61	67	94	68	132	93	97	87	46	104	43	86	53	93	91	77	77	63	111	121	102	135	107	65	106	65	78	69	54	40	85	70	92	68	61	87	53	44	74	114	47	79	94	153	86	67	62	133	61	81	95	93	66	50	61	78	84	66	114	81	68	150	29	134	55	82	118	76	98	51	99	63	89	39	75	34	49	73	53	44	50	100	95	103
15:06:06	29.4	117	40	31	100	52	61	101	123	97	76	108	101	112	84	148	109	121	66	76	67	81	151	67	90	131	113	51	93	38	96	144	77	119	67	154	120	81	43	62	76	53	99	73	123	55	94	46	95	161	54	70	105	77	82	72	63	93	34	47	93	53	92	45	115	63	117	79	129	96	74	70	112	44	37	96	86	64	67	56	84	52	34	80	81	143	92	136	117	88	64	133	49	105	89	43	60	74	35	99	80	58	36	108	63	50	62	151	79	108	161	90	108	111	125	49	128	76	44	93	20	60	89	87	89	65	38	120	101	130
15:09:06	29.4	73	68	59	41	74	58	124	53	87	61	83	72	72	82	80	83	132	101	63	75	83	74	68	79	56	86	96	67	46	84	81	106	83	87	91	109	71	85	65	33	68	71	98	104	72	89	78	67	125	82	75	36	77	52	80	53	69	110	94	94	44	92	98	103	64	99	118	96	94	98	112	116	52	82	92	68	70	61	88	70	69	49	53	146	97	33	62	64	96	123	51	96	149	135	74	44	29	61	55	93	53	46	91	94	73	61	105	89	146	110	189	118	85	65	114	115	83	71	71	44	104	53	62	89	50	74	86	124	92
15:12:06	29.4	37	51	110	54	79	41	89	93	77	89	93	136	81	146	81	91	82	77	57	97	101	63	49	64	56	56	62	85	90	113	98	103	121	56	73	108	57	51	84	68	63	57	147	35	51	57	80	77	102	68	77	69	59	56	91	86	55	100	91	81	53	100	75	118	76	120	99	115	120	72	81	80	72	84	18	93	50	77	27	91	76	116	53	88	105	121	79	118	117	89	88	106	115	79	95	55	69	46	63	84	63	105	86	105	98	102	99	101	111	114	92	55	54	65	62	48	110	65	92	63	44	45	17	59	46	45	104	87	70
15:15:06	29.4	80	78	81	68	75	72	34	69	44	74	72	95	116	69	137	103	114	109	46	87	64	83	43	86	67	106	65	72	51	95	104	116	64	149	67	95	79	96	87	65	51	55	86	68	79	131	46	131	65	102	94	55	93	95	106	45	99	73	52	53	97	65	87	53	59	137	46	100	96	91	98	80	54	82	79	64	34	87	139	53	38	103	89	49	62	91	110	80	65	89	70	80	51	99	92	123	97	69	70	48	52	53	96	84	80	114	80	133	112	75	121	73	126	49	82	95	90	71	103	67	48	58	48	76	47	51	92	107	62
15:18:06	29.4	88	82	88	32	59	50	34	94	74	133	127	87	97	119	34	67	122	74	155	41	106	81	85	78	85	77	104	95	75	112	118	102	86	91	138	93	97	78	84	107	43	72	67	91	66	97	50	67	100	54	113	45	71	64	63	92	92	85	62	44	68	59	85	68	87	91	93	98	129	101	103	130	81	71	108	45	40	65	70	79	98	76	53	62	85	69	124	132	104	112	87	83	78	60	81	62	46	97	47	46	58	74	116	75	64	66	136	82	87	96	126	73	97	94	54	78	105	54	15	79	61	67	89	55	60	55	66	106	127
15:21:06	29.4	100	23	14	117	51	118	66	59	102	68	94	131	88	100	51	116	153	92	117	59	116	90	63	47	124	91	118	79	74	51	114	65	87	110	134	123	76	46	95	72	107	52	55	60	59	76	58	62	132	51	79	64	153	50	38	74	94	78	39	58	70	60	75	57	110	57	114	141	117	50	54	86	85	95	53	20	68	70	28	120	46	102	69	71	85	79	134	160	97	121	119	69	76	74	83	75	88	76	44	85	92	90	77	102	89	78	62	122	88	141	57	62	130	88	64	105	66	30	75	85	83	78	43	82	93	57	91	152	80
15:24:06	29.4	42	78	85	93	82	107	109	61	117	84	79	125	81	78	70	118	79	119	79	48	83	81	77	83	47	65	119	75	94	112	127	126	58	77	87	127	99	53	68	79	64	64	65	111	63	144	150	83	127	92	85	111	96	79	33	55	73	96	45	70	69	69	57	80	107	126	78	124	78	99	99	150	56	21	87	39	70	91	71	48	91	64	75	129	88	108	69	76	103	102	135	45	100	64	81	106	75	42	72	66	136	71	57	87	69	48	96	120	127	62	99	102	91	97	97	83	82	91	97	57	53	36	43	76	62	52	84	72	154
15:27:06	29.4	56	72	88	98	92	55	74	75	72	103	48	57	100	70	110	72	164	42	102	51	50	112	88	55	67	92	103	100	68	59	93	134	90	106	106	68	49	51	103	85	72	48	71	50	79	68	59	98	99	87	77	100	80	106	74	63	87	71	53	45	36	64	76	84	65	78	169	114	126	60	113	76	49	52	65	72	80	79	67	80	51	135	48	111	55	99	89	115	117	134	107	108	119	53	93	118	80	86	50	64	65	35	57	106	39	79	111	95	124	98	90	91	114	128	110	78	95	83	57	29	55	37	80	72	42	102	115	103	89
15:30:06	29.4	70	105	102	40	105	79	41	53	62	56	87	101	132	72	111	113	105	152	119	86	13	67	47	74	106	62	111	65	64	79	101	115	130	83	67	93	68	74	62	71	75	98	86	86	49	101	48	82	64	72	98	89	101	62	70	88	84	74	44	41	123	99	89	49	74	132	129	45	138	76	60	114	110	104	64	64	42	60	77	59	97	85	49	67	102	108	59	100	170	89	65	35	85	102	61	62	88	93	86	29	66	120	61	66	84	82	105	80	148	197	96	83	110	139	132	65	119	57	117	75	56	9	46	111	63	105	106	80	128
15:33:06	29.4	63	84	58	63	85	112	88	56	55	78	120	62	81	163	128	99	147	142	69	45	40	62	67	80	70	119	111	88	55	84	75	120	67	40	108	70	108	101	55	43	118	74	103	56	90	70	97	73	129	77	64	36	112	88	64	44	34	50	65	34	64	68	72	96	76	147	160	101	79	110	100	84	91	33	77	38	62	107	85	57	39	58	115	84	134	99	122	109	89	65	115	91	90	74	93	70	52	28	75	73	97	72	77	97	108	74	98	108	148	141	68	90	101	137	64	68	112	63	64	66	70	79	33	54	22	78	74	74	93
15:36:06	29.4	74	31	61	113	81	83	83	80	134	114	95	121	61	137	126	95	119	124	68	88	94	80	53	42	68	97	110	47	81	74	79	71	96	117	116	90	105	50	53	58	67	59	41	88	80	106	75	94	108	87	69	61	134	78	68	55	170	79	44	38	49	70	51	42	135	144	70	107	152	60	94	79	79	63	95	90	79	137	65	61	98	74	68	131	90	58	119	112	121	93	81	50	54	115	67	89	94	37	116	30	136	41	81	69	97	60	130	117	165	134	84	79	71	72	55	80	124	111	86	61	45	105	86	75	74	92	104	117	94
15:39:06	29.4	66	44	76	60	61	84	64	70	63	97	54	79	90	119	161	84	75	117	80	62	105	50	71	59	50	75	74	60	97	109	84	33	61	133	118	101	102	75	69	81	72	61	93	87	87	61	51	101	57	95	89	90	103	55	31	108	63	57	71	46	52	99	62	104	104	126	115	120	60	79	75	112	65	75	81	25	76	68	59	65	65	65	103	42	95	80	112	89	109	91	78	134	97	93	84	56	77	45	50	81	111	87	63	64	47	80	128	81	95	112	104	65	101	71	95	41	75	53	42	99	58	92	76	86	70	64	76	115	52
15:42:06	29.4	69	66	69	116	74	53	72	136	88	70	83	83	121	113	96	88	54	92	86	72	72	56	83	70	60	113	44	137	70	69	105	127	121	106	38	130	89	97	76	72	76	70	99	106	77	84	55	57	88	37	81	63	49	111	87	88	62	80	57	80	110	103	93	89	103	102	91	110	97	102	93	134	46	75	68	67	133	127	71	85	38	123	79	56	131	101	100	90	63	84	150	122	111	102	98	67	80	61	53	53	80	85	74	111	93	98	102	85	153	116	130	90	61	69	48	87	91	43	44	76	68	84	83	99	88	48	30	107	125
15:45:06	29.4	49	96	103	96	82	111	113	93	88	126	108	88	93	126	85	97	112	80	110	87	36	43	64	89	67	85	133	96	82	103	119	74	111	128	73	145	121	109	47	84	77	97	61	49	85	75	91	72	118	110	129	79	95	71	57	50	90	44	107	59	73	127	75	96	131	136	122	81	72	75	67	103	117	91	38	68	83	62	80	52	54	83	73	65	67	122	131	109	43	137	129	26	118	78	63	33	58	74	51	66	97	43	60	36	72	59	88	79	138	120	143	108	96	93	97	99	91	88	116	56	73	28	70	46	71	62	141	82	108
15:48:06	29.4	89	67	37	104	66	73	51	70	88	71	86	80	117	135	173	109	128	137	80	43	87	111	56	58	104	76	109	109	97	109	82	95	98	76	87	123	61	95	69	84	74	88	87	96	71	60	46	110	91	91	58	95	74	123	56	112	54	60	60	124	107	78	104	81	71	70	98	65	84	85	117	74	68	45	40	110	104	71	35	56	80	86	57	61	142	104	113	104	73	154	80	77	48	61	65	46	123	63	41	118	64	77	114	122	70	107	117	67	96	97	149	96	85	119	65	40	88	36	13	57	83	77	68	56	44	54	97	94	71
15:51:06	29.4	58	51	53	66	77	89	47	80	78	65	107	64	84	115	97	117	179	125	90	76	88	96	56	62	84	116	72	77	112	107	88	100	135	83	51	87	115	128	64	66	96	84	76	91	102	86	87	74	83	83	56	91	80	66	85	123	72	61	101	63	74	68	88	68	144	101	91	55	90	122	89	79	88	84	43	98	50	90	48	70	50	82	74	40	98	137	151	110	59	103	91	131	142	71	91	57	84	48	114	94	86	53	78	107	139	68	110	115	146	92	159	78	59	54	80	117	80	56	38	72	84	72	98	31	70	81	74	144	75
15:54:06	29.4	70	87	48	50	53	108	96	109	79	63	132	56	74	83	96	60	102	114	82	49	40	54	104	71	104	48	64	102	147	89	62	56	122	98	140	127	75	34	57	51	82	53	43	58	60	87	76	104	106	78	113	98	75	85	77	55	92	118	99	59	49	79	70	97	92	53	196	68	103	128	74	53	88	67	84	55	54	49	41	70	62	46	55	96	80	71	58	145	128	85	83	108	75	99	66	90	70	64	107	62	98	95	103	119	101	87	77	87	122	150	129	128	96	101	122	118	77	69	77	86	65	94	81	50	131	82	104	122	62
15:57:06	29.4	72	106	56	100	73	99	101	78	73	116	132	152	124	57	89	76	94	110	67	88	63	72	68	72	102	63	78	146	80	105	148	120	126	54	65	87	110	101	39	60	84	45	83	71	98	105	147	66	73	93	108	50	95	53	83	100	56	142	57	87	110	88	45	133	113	102	53	91	95	81	102	127	101	74	26	71	50	35	47	110	62	74	106	31	71	118	103	145	118	77	89	73	125	125	129	79	94	77	79	67	99	72	73	88	107	122	118	82	198	90	99	91	160	75	76	88	124	55	48	61	44	31	86	91	67	63	102	103	138
16:00:06	29.4	26	53	71	72	95	81	80	107	66	101	119	115	112	88	69	74	68	77	50	93	59	88	46	58	31	101	60	78	108	76	55	121	115	93	137	81	94	92	52	49	53	52	99	31	67	103	83	141	107	53	75	94	104	84	97	43	70	53	40	69	64	57	105	73	95	76	99	93	81	106	43	117	85	66	46	82	47	55	130	73	43	86	43	137	91	56	77	116	152	86	59	100	82	53	28	102	46	39	81	74	86	41	95	94	101	88	87	120	95	139	53	94	85	85	73	45	73	48	44	67	57	50	73	66	114	63	86	45	94
16:03:06	29.4	74	86	62	80	92	74	117	46	85	85	82	88	72	96	103	80	162	118	63	47	96	20	43	63	104	122	39	98	78	66	91	90	93	68	102	67	46	80	98	52	71	38	91	78	67	142	73	76	90	47	109	73	68	82	98	71	57	96	91	124	50	55	67	65	109	92	108	77	137	89	93	79	80	46	111	74	79	74	60	51	63	75	56	69	97	84	111	81	115	100	76	89	62	72	76	96	90	73	34	66	125	42	99	67	89	99	112	73	164	127	128	131	142	88	39	74	68	55	56	116	85	58	37	79	44	76	83	144	113
16:06:06	29.4	67	66	54	68	93	70	130	78	78	80	121	124	106	122	39	98	76	60	78	62	74	87	100	60	59	69	30	46	57	62	70	120	128	111	138	111	102	81	81	95	35	70	66	84	50	130	126	56	69	77	129	105	61	104	48	66	109	63	52	36	130	27	49	97	58	30	73	163	126	78	69	52	99	64	42	37	62	99	80	73	88	83	83	60	86	117	64	119	128	66	62	109	106	90	95	60	74	101	102	35	70	59	113	80	98	73	83	50	154	116	93	81	105	96	50	66	136	110	68	46	85	80	67	92	80	29	138	86	83
16:09:06	29.4	105	66	68	63	51	68	109	111	100	122	94	79	74	153	101	112	63	128	48	54	59	70	80	45	108	107	91	95	113	89	88	55	89	121	99	146	59	116	95	74	50	80	40	112	75	63	64	43	64	75	61	105	95	96	49	78	91	116	47	64	63	51	32	90	48	64	97	91	61	132	80	72	82	47	77	46	104	88	79	62	117	84	131	103	89	48	97	126	92	80	139	95	141	99	105	52	66	60	53	37	64	60	108	65	46	119	140	100	131	131	132	110	80	68	72	65	120	73	50	67	70	44	81	67	78	35	75	86	138
16:12:06	29.4	70	49	73	63	88	67	93	85	123	79	86	111	132	178	96	141	153	147	93	64	54	84	63	67	61	37	100	90	96	107	90	114	98	110	118	129	98	61	60	54	83	47	120	114	80	92	85	67	95	46	135	53	122	97	73	93	61	95	76	106	35	36	45	107	94	98	96	57	111	71	68	109	84	84	72	51	80	83	94	45	47	91	51	61	82	139	92	98	124	125	166	74	81	49	63	90	91	43	63	75	87	77	82	76	55	59	63	49	178	117	93	79	47	75	60	114	99	77	133	57	21	11	100	66	93	59	66	96	83
16:15:06	29.4	117	85	99	79	54	49	118	114	92	73	122	98	128	136	118	96	116	77	28	52	104	62	34	77	53	53	75	65	25	99	85	75	138	138	79	99	85	96	86	53	61	73	87	96	68	55	84	100	112	85	86	124	109	88	56	82	67	47	74	62	24	64	79	85	97	106	111	102	51	166	54	112	50	66	71	92	66	74	58	85	81	67	90	77	87	113	103	47	139	114	101	83	105	101	44	44	63	70	76	87	81	64	98	99	98	134	75	59	105	131	108	98	115	41	62	88	95	50	58	52	39	74	46	75	66	34	64	138	92
16:18:06	29.4	88	79	93	70	68	56	80	113	107	94	59	77	77	98	106	160	133	113	68	45	54	134	43	104	58	74	49	91	93	80	112	76	81	124	120	106	51	52	60	82	45	98	64	79	76	64	56	117	52	51	77	71	84	51	22	29	86	84	67	72	62	65	51	140	100	131	97	118	84	69	101	113	21	62	77	55	101	91	86	55	65	38	66	84	89	102	67	125	124	126	79	84	131	101	63	61	74	37	52	66	49	104	108	88	125	114	105	132	121	154	112	112	119	61	93	119	60	61	78	44	62	53	72	60	53	102	81	130	90
16:21:06	29.4	56	36	37	72	59	14	90	50	112	77	75	72	110	120	127	79	79	55	134	73	72	60	38	94	64	113	53	88	119	79	140	103	125	94	113	64	98	52	100	82	80	61	54	98	100	98	195	82	48	62	61	68	68	105	66	94	77	57	92	108	40	81	65	63	84	117	84	111	133	119	67	98	77	33	93	46	87	83	86	80	80	89	38	101	109	137	109	52	138	85	97	115	81	50	52	56	104	64	55	29	83	61	92	82	89	126	149	78	154	173	105	101	111	113	86	72	101	69	67	61	88	69	111	74	70	63	140	101	128
16:24:06	29.4	58	103	39	50	80	104	89	87	81	76	102	89	85	102	92	127	86	82	119	81	83	53	86	95	135	107	97	120	56	91	116	104	83	95	70	68	38	97	74	70	82	70	54	139	73	76	52	114	71	53	82	137	107	67	83	54	36	65	91	66	76	115	93	81	131	101	110	122	71	91	57	89	73	103	57	49	85	91	96	31	48	67	93	98	79	77	104	137	110	74	62	101	85	67	87	84	98	107	66	43	71	64	95	41	81	61	129	116	105	153	76	106	60	109	80	57	82	75	78	37	137	32	41	92	73	52	34	83	110
16:27:06	29.4	77	55	51	65	58	108	71	65	135	74	152	118	148	167	99	93	82	92	70	66	69	38	77	100	79	69	82	59	78	89	118	128	68	124	108	129	99	75	39	64	96	93	62	88	81	89	98	94	134	69	84	79	82	52	77	106	72	54	49	67	63	86	54	94	113	121	110	84	146	134	62	75	121	59	47	85	65	122	68	54	57	58	99	51	107	94	136	97	93	131	137	116	68	30	58	32	62	111	61	42	97	55	69	89	127	79	61	84	98	102	112	111	179	104	60	91	126	64	71	72	37	64	89	73	35	45	116	68	94
16:30:06	29.4	70	56	64	67	93	82	69	90	84	112	99	79	83	125	115	94	102	106	108	95	37	87	95	44	85	89	118	77	108	130	99	92	71	85	82	60	84	43	104	70	28	60	84	73	99	69	128	87	74	120	101	136	72	79	56	61	69	67	50	63	102	50	80	91	106	86	91	85	92	75	117	47	85	106	97	62	92	112	48	97	38	85	71	65	98	84	97	90	109	122	56	80	107	69	68	33	108	99	73	57	76	81	111	78	37	111	80	97	158	178	103	126	101	68	96	80	85	49	27	84	63	51	37	72	39	83	121	114	138
16:33:06	29.4	38	98	63	89	102	70	148	72	110	94	34	72	88	75	76	92	132	145	62	75	66	60	69	77	68	86	62	57	87	82	107	99	96	116	80	73	77	102	59	73	69	62	50	52	47	78	42	33	100	78	58	69	61	110	50	102	80	54	48	61	86	110	44	84	101	132	159	97	84	69	102	82	85	60	63	137	33	67	76	77	51	75	83	112	89	85	81	104	146	132	110	76	102	68	52	106	81	40	97	54	90	73	94	62	58	121	80	58	125	130	124	71	61	89	45	79	109	118	39	44	68	50	64	39	54	47	106	125	100
16:36:06	29.4	102	44	32	34	104	57	72	33	58	104	74	89	75	91	58	80	106	80	89	76	87	48	48	111	89	124	88	113	61	114	134	75	70	188	117	116	79	61	48	116	62	60	70	64	95	48	62	100	43	95	129	117	123	109	77	77	74	52	69	70	78	46	80	48	53	95	87	85	91	62	107	98	52	105	60	38	66	47	72	69	76	129	81	65	117	96	125	99	83	146	68	83	89	74	77	51	85	43	80	52	89	39	79	63	99	107	93	63	140	109	80	112	73	73	58	81	95	67	42	51	21	52	66	51	64	28	133	92	151
16:39:06	29.4	34	42	62	64	66	92	75	69	86	88	41	95	82	117	86	108	70	132	109	90	57	81	55	115	28	107	125	67	128	109	95	70	147	72	61	81	99	57	25	38	54	84	60	78	89	134	81	70	63	114	82	39	90	39	97	78	79	59	53	43	88	53	92	109	77	112	84	87	74	89	113	61	115	57	85	47	66	93	41	62	65	50	59	100	89	61	131	76	154	111	59	68	65	68	81	40	72	56	73	44	46	72	83	48	99	167	114	84	63	118	141	80	78	91	83	69	68	113	101	35	43	75	75	45	60	52	81	92	110
16:42:06	29.4	123	56	67	101	99	108	93	80	107	89	111	94	108	93	128	94	92	59	53	88	67	103	76	74	127	69	102	94	48	83	109	91	116	113	73	97	114	89	35	83	86	58	127	82	77	130	86	72	155	85	90	99	75	86	81	89	74	73	64	122	78	98	47	50	80	72	94	106	108	103	147	67	80	114	45	36	89	106	67	75	75	121	77	82	125	71	87	110	140	71	68	133	68	64	81	125	79	54	29	20	44	72	82	97	89	52	74	125	163	132	86	96	87	96	63	79	82	41	89	45	96	46	80	74	90	105	152	105	154
16:45:06	29.4	69	94	123	40	53	48	89	54	77	90	103	94	101	93	74	97	98	100	34	62	36	91	63	80	95	94	54	103	53	87	109	60	62	87	114	105	35	40	84	94	79	51	94	66	92	113	57	74	69	107	81	88	98	84	88	83	89	95	120	58	42	73	48	87	82	108	113	69	160	94	65	68	55	103	54	94	81	81	51	51	63	118	124	82	119	111	73	107	89	172	143	91	85	61	86	52	80	41	90	94	139	89	102	69	56	92	27	88	98	101	116	108	111	85	79	111	101	60	51	62	85	84	83	93	76	34	101	63	136
16:48:06	29.4	63	88	147	124	76	83	95	96	72	68	61	104	52	100	96	60	135	104	69	90	41	90	101	85	78	112	51	113	111	71	84	106	93	114	64	130	87	98	82	63	70	48	60	24	99	101	59	97	117	76	66	107	132	72	94	69	71	45	66	86	71	118	59	39	89	76	91	53	81	114	117	101	94	60	78	81	81	62	46	69	71	60	58	69	45	74	95	88	180	129	88	100	74	60	51	75	84	59	64	43	89	42	95	62	100	97	92	103	109	128	117	56	77	122	52	102	100	58	45	85	74	64	106	128	49	52	87	92	78
16:51:06	29.4	85	56	50	78	71	79	83	119	52	99	89	61	107	151	86	94	93	79	59	37	80	61	116	56	78	114	83	69	116	122	125	75	120	135	91	156	92	35	48	54	45	33	84	124	46	77	73	70	95	28	91	79	114	103	91	94	44	66	107	74	68	94	63	103	113	130	125	96	97	58	145	73	15	62	84	83	97	60	65	27	92	71	106	55	78	105	99	90	112	127	127	85	103	73	99	55	56	105	30	32	82	79	114	85	110	87	142	66	101	156	128	55	118	108	87	53	34	75	100	56	80	95	68	63	56	121	78	75	182
16:54:06	29.4	55	69	51	44	66	98	134	35	65	104	72	74	82	85	147	66	130	95	64	84	84	60	68	73	38	79	83	74	37	87	111	44	126	116	62	71	104	60	60	49	76	71	90	71	93	79	83	77	60	70	57	80	83	62	45	88	59	41	56	145	35	61	88	48	67	102	123	70	125	168	76	91	74	74	90	78	37	99	68	48	91	58	57	80	133	110	145	96	68	95	90	67	66	59	87	60	59	52	52	36	40	60	55	67	85	96	63	95	85	142	125	146	130	101	86	78	54	64	60	75	81	50	90	92	36	52	110	158	121
16:57:06	29.4	89	71	50	123	52	37	120	45	41	107	93	96	124	85	135	138	79	77	59	120	43	88	86	67	75	78	85	60	87	34	168	138	48	95	73	95	91	64	68	57	84	57	58	89	104	109	71	74	141	92	92	58	87	88	52	69	49	60	75	95	99	52	104	185	88	92	67	97	72	71	82	71	59	88	37	106	44	80	85	72	105	100	77	62	75	91	110	86	122	71	94	92	61	102	74	65	81	62	56	109	33	42	53	81	39	70	55	99	111	93	135	80	120	80	72	86	134	63	79	62	85	33	56	58	25	48	86	125	108
17:00:06	29.4	66	41	88	99	76	38	73	98	103	125	66	125	56	62	82	97	97	113	74	47	99	72	138	83	161	104	70	58	61	65	118	97	79	76	89	93	49	84	72	72	58	86	116	93	83	93	67	97	111	80	93	65	95	52	69	90	79	50	71	81	88	72	129	95	53	71	101	102	104	84	119	49	138	64	113	87	88	99	72	18	56	56	99	92	109	96	108	48	123	72	75	60	87	82	77	96	43	50	54	58	102	68	55	75	114	68	87	143	114	134	103	91	94	88	78	42	121	82	60	86	37	76	71	62	83	70	84	120	125
17:03:06	29.4	75	53	104	88	109	78	118	83	126	98	111	128	147	86	104	65	110	129	57	79	55	96	91	89	90	86	45	78	91	162	78	50	153	127	70	124	60	114	65	36	77	58	90	118	70	96	77	89	74	115	124	106	97	87	53	123	82	88	87	63	95	91	128	101	91	86	67	53	88	94	65	72	49	74	80	49	85	19	6	68	56	114	76	84	114	79	59	72	86	152	101	74	105	65	48	53	86	20	96	58	58	41	53	95	72	58	93	90	106	110	118	109	127	109	60	98	115	55	97	71	32	52	103	43	23	77	113	123	95
17:06:06	29.4	47	57	55	107	76	33	105	116	100	84	78	90	105	141	87	89	139	67	77	72	90	68	64	92	73	54	108	68	64	87	91	122	143	60	102	74	42	95	124	111	70	77	77	60	59	100	128	97	109	75	143	71	126	71	70	119	65	67	38	70	41	88	93	86	119	68	53	113	71	62	38	83	55	61	72	77	81	88	46	91	45	78	117	46	85	173	89	108	126	84	63	115	65	68	84	86	54	59	45	92	63	118	64	39	79	41	113	91	121	163	116	98	143	70	83	103	130	56	85	62	56	68	64	26	82	77	65	107	135
17:09:06	29.4	65	86	57	56	110	52	66	54	93	102	84	116	100	77	100	151	119	106	87	81	52	29	85	123	80	82	23	112	55	144	57	34	72	85	82	121	56	77	58	58	84	46	76	69	42	81	55	53	86	80	78	68	71	91	86	120	105	76	76	94	77	90	40	113	140	106	102	64	58	37	69	69	61	64	60	79	75	92	65	106	79	111	62	76	104	101	84	83	131	158	106	98	44	120	96	84	80	52	85	75	44	41	98	59	114	65	102	137	131	174	100	106	93	136	147	80	105	81	118	68	46	70	74	21	105	67	69	91	116
17:12:06	29.4	70	76	30	67	64	58	72	46	75	85	42	66	96	148	163	102	120	61	69	120	70	60	63	45	76	76	98	100	59	81	93	68	121	92	111	103	76	85	62	77	51	74	89	56	63	108	81	51	68	85	80	71	36	116	31	30	81	37	76	57	102	57	88	45	79	127	100	121	52	74	84	127	76	62	36	69	86	85	52	84	65	56	102	120	133	120	111	130	133	94	111	103	89	88	86	69	59	65	42	48	108	54	95	57	91	45	93	121	95	101	65	89	94	92	33	132	106	58	20	94	66	92	72	72	21	33	116	196	184
17:15:06	29.4	53	26	41	84	83	62	100	107	60	74	107	122	122	140	72	100	113	141	87	85	82	83	105	63	52	84	115	92	106	80	141	66	145	110	140	46	137	70	73	90	105	29	62	93	49	67	75	82	106	56	54	61	83	119	62	79	86	34	80	62	55	116	77	95	72	77	119	50	116	83	104	145	87	102	53	100	72	41	87	38	74	41	82	113	89	87	116	93	142	98	55	96	85	77	57	62	75	38	54	48	117	83	61	107	143	100	62	92	116	116	96	87	109	147	63	85	52	71	92	92	79	48	80	86	89	70	104	83	105
17:18:06	29.4	78	31	40	39	81	78	89	94	41	132	67	113	148	123	91	77	45	99	133	48	65	87	28	50	96	72	70	77	139	32	134	135	72	147	129	101	26	64	126	73	50	57	91	71	101	61	67	74	129	61	73	94	72	29	63	115	89	67	69	77	46	87	56	73	94	111	54	82	85	105	96	83	88	72	44	62	68	75	63	45	52	115	86	109	85	123	77	118	98	71	106	86	101	67	87	53	76	86	46	100	55	95	98	100	91	157	70	96	134	171	117	90	68	157	38	88	78	57	70	34	103	90	71	69	72	67	64	136	89
17:21:06	29.4	71	62	43	61	50	28	66	93	91	70	93	131	92	88	54	114	75	78	36	81	42	55	79	91	34	77	75	74	95	89	76	83	95	105	115	180	53	59	42	30	78	94	64	43	53	117	80	91	76	65	66	82	121	95	63	59	69	27	104	40	100	61	36	61	48	55	134	136	120	59	125	103	56	92	88	97	35	88	86	88	44	77	76	71	112	72	57	72	130	119	120	59	121	42	112	110	64	59	79	65	49	30	71	93	94	80	90	108	109	143	111	66	119	88	77	77	71	67	57	61	77	41	54	50	105	45	73	76	118
17:24:06	29.4	45	53	75	51	66	65	135	69	83	95	75	95	130	123	110	108	108	86	53	36	59	65	124	87	87	53	59	72	65	145	113	103	141	106	84	114	101	60	88	76	70	99	112	37	124	86	40	111	98	75	104	110	59	101	74	67	73	48	94	87	67	90	59	105	84	104	140	57	64	140	52	76	124	74	76	76	86	80	84	72	67	51	88	64	100	95	118	131	115	100	72	80	98	51	70	89	111	32	88	28	67	110	88	98	82	118	100	90	132	155	98	124	54	103	74	76	72	101	76	37	60	50	82	63	54	82	82	119	147
17:27:06	29.4	63	48	38	64	77	78	100	91	89	88	122	112	73	68	114	141	55	43	70	97	69	106	100	64	67	92	68	145	109	102	86	115	110	77	55	64	146	89	45	78	102	34	88	73	107	54	53	82	76	89	98	90	120	52	51	56	62	67	60	58	77	60	60	75	116	96	88	67	97	61	105	104	74	98	38	89	63	110	95	70	47	78	72	100	66	93	69	103	127	141	75	71	84	60	54	65	66	54	55	76	92	59	101	68	110	72	95	95	126	184	104	110	69	111	74	41	73	94	84	75	43	72	42	61	69	72	89	144	66
17:30:06	29.4	87	74	72	115	56	64	40	53	100	89	82	103	55	86	93	82	103	91	109	61	68	113	81	47	89	103	76	54	68	86	88	66	68	87	109	104	109	62	88	80	108	123	52	27	68	91	101	98	70	67	93	103	43	68	42	81	105	57	100	68	86	64	89	105	97	107	98	109	117	93	114	76	58	49	61	51	60	107	109	110	44	60	74	37	66	123	143	76	125	102	144	118	93	53	95	96	64	34	107	37	42	107	103	64	75	97	63	101	137	130	91	87	86	112	46	64	72	122	31	66	77	21	85	114	74	110	75	83	68
17:33:06	29.4	61	79	54	98	79	45	71	37	46	50	76	58	105	50	54	108	143	114	40	63	46	60	44	61	85	109	92	105	75	83	86	141	129	91	104	86	68	98	32	45	35	73	106	107	80	63	58	44	89	59	55	39	115	134	104	64	120	25	68	54	56	128	75	47	47	71	56	100	110	87	77	105	59	57	95	93	60	37	104	77	80	66	75	136	97	116	79	82	92	81	56	94	131	75	92	64	104	56	84	59	83	48	114	125	82	82	77	79	155	112	152	51	95	128	68	67	119	55	82	42	88	75	45	55	91	77	107	74	109
17:36:06	29.4	19	79	75	82	95	124	54	87	97	36	79	134	96	127	95	97	73	113	44	73	18	58	67	116	95	68	87	58	46	58	115	76	127	123	101	134	67	79	70	93	88	96	64	101	71	90	83	51	145	73	35	90	100	90	54	84	92	39	109	66	82	49	64	54	70	102	98	96	70	116	113	77	47	49	65	90	72	95	95	65	66	87	77	64	103	104	97	82	111	98	77	69	105	85	81	90	57	54	77	50	48	65	77	90	109	124	84	81	182	103	96	102	95	119	114	84	122	119	90	56	65	45	68	49	75	67	55	182	118
17:39:06	29.4	52	74	93	68	104	59	81	73	54	126	168	71	101	99	129	118	108	111	70	56	78	121	84	60	70	66	111	15	149	74	100	158	101	118	115	122	108	96	56	96	70	53	59	95	104	83	88	78	81	66	73	93	39	57	49	64	67	49	93	67	47	61	90	127	117	90	78	93	62	172	130	104	96	44	63	58	66	65	59	71	67	72	84	68	144	107	110	44	89	90	89	75	79	90	90	42	95	66	77	48	46	50	40	71	96	109	94	109	157	183	140	83	63	103	62	72	153	57	77	65	58	76	70	55	45	52	89	120	97
17:42:06	29.4	48	70	95	60	67	62	82	71	40	62	87	79	66	73	119	96	83	50	115	52	83	99	79	100	56	44	45	100	81	61	116	118	102	127	82	87	59	70	100	56	67	83	84	106	102	77	89	77	38	91	80	59	128	69	52	58	109	61	62	77	66	41	113	78	77	56	77	116	94	108	68	84	101	88	35	55	92	27	84	40	106	71	67	58	69	81	77	83	92	134	119	52	54	56	84	126	113	44	31	54	75	43	86	61	106	54	138	51	158	103	114	76	127	103	67	77	89	86	73	60	89	31	82	69	119	42	134	58	68
17:45:06	29.4	68	76	93	62	156	71	107	55	48	65	75	159	91	58	120	117	175	64	59	73	68	82	32	93	89	117	120	107	95	30	101	99	34	88	81	95	88	46	62	59	82	30	77	54	67	69	42	75	63	94	94	82	109	78	78	120	64	62	40	82	29	94	82	101	79	134	120	135	107	83	72	110	81	47	35	47	47	72	79	34	52	96	107	108	74	97	117	76	61	63	107	90	80	111	75	85	59	79	62	68	85	35	121	99	65	91	93	56	153	121	127	72	87	90	91	80	41	72	47	78	53	37	85	47	23	87	136	87	88
17:48:06	29.4	78	36	71	29	80	105	98	145	63	79	108	76	110	135	144	176	60	157	117	89	80	112	59	129	69	76	78	113	78	61	62	130	113	130	84	103	107	37	84	81	72	50	74	111	90	101	75	90	61	54	112	102	132	136	55	49	60	62	119	70	108	70	86	94	83	103	94	157	61	66	91	60	89	62	36	97	42	96	31	109	64	104	95	92	88	69	95	63	118	100	93	99	123	73	89	84	34	72	80	35	37	63	41	108	85	117	76	115	155	130	100	93	115	82	78	150	112	66	61	51	64	75	72	99	114	14	103	89	118
17:51:06	29.4	70	59	88	40	120	62	81	106	63	56	68	55	39	87	60	104	86	120	68	87	91	91	55	43	105	32	64	88	80	85	113	106	119	126	87	76	74	119	76	81	60	78	103	65	86	81	112	64	57	92	94	89	94	130	75	48	85	39	65	70	43	69	94	46	68	63	102	74	104	93	118	45	50	91	71	40	64	115	67	133	49	67	144	76	57	66	94	109	155	88	55	152	51	88	69	83	46	53	74	53	94	60	114	62	41	69	67	96	133	122	145	196	82	94	96	90	75	117	86	71	87	50	53	55	64	52	80	88	110
17:54:06	29.4	70	61	84	70	65	59	95	82	81	128	55	92	146	97	91	95	66	73	55	78	55	22	78	67	98	105	87	107	127	72	106	89	95	104	163	143	56	76	98	77	97	44	102	99	101	68	58	52	99	80	73	76	113	98	80	75	105	117	74	94	64	56	114	88	132	107	93	65	101	103	104	64	103	85	36	98	111	82	93	96	65	84	40	60	85	138	75	100	123	88	149	78	85	55	38	93	83	57	44	37	51	97	133	81	86	68	120	58	100	151	139	89	72	105	85	131	59	136	59	54	75	52	40	66	32	67	71	96	92
17:57:06	29.4	84	29	41	91	56	87	101	51	94	107	66	116	105	100	98	120	71	104	55	58	58	67	45	124	63	85	95	57	83	100	146	92	140	135	104	77	78	37	64	35	74	86	79	84	94	93	131	100	108	51	85	86	46	131	61	22	57	39	90	44	50	73	100	49	82	116	113	106	111	88	57	99	100	60	34	32	89	119	43	92	46	118	76	69	139	112	61	158	122	101	94	142	94	91	99	64	65	54	115	58	80	86	55	107	140	88	142	69	175	158	85	152	100	87	61	58	61	68	56	66	52	46	82	70	56	72	113	111	153
18:00:06	29.3	119	58	75	98	27	91	35	63	91	99	60	72	85	83	119	90	115	142	72	35	86	92	73	79	83	77	116	71	95	31	104	72	101	114	49	79	49	33	60	67	63	53	64	107	55	97	78	89	93	50	89	78	79	111	50	79	65	68	49	137	100	133	112	70	126	64	132	89	82	60	110	84	28	58	80	81	59	90	69	82	45	50	121	65	84	110	75	140	140	87	93	67	29	93	77	52	54	61	69	83	83	64	119	87	48	74	65	31	120	136	89	92	91	91	81	70	89	43	29	77	66	70	80	41	45	62	121	124	141
deGFP:485,515
Time	Tｰ deGFP:485,515	B2	B3	B4	B5	B6	B7	B8	B9	B10	B11	B12	B13	B14	B15	B16	B17	B18	B19	B20	B21	B22	B23	C2	C3	C4	C5	C6	C7	C8	C9	C10	C11	C12	C13	C14	C15	C16	C17	C18	C19	C20	C21	C22	C23	D2	D3	D4	D5	D6	D7	D8	D9	D10	D11	D12	D13	D14	D15	D16	D17	D18	D19	D20	D21	D22	D23	E2	E3	E4	E5	E6	E7	E8	E9	E10	E11	E12	E13	E14	E15	E16	E17	E18	E19	E20	E21	E22	E23	F2	F3	F4	F5	F6	F7	F8	F9	F10	F11	F12	F13	F14	F15	F16	F17	F18	F19	F20	F21	F22	F23	G2	G3	G4	G5	G6	G7	G8	G9	G10	G11	G12	G13	G14	G15	G16	G17	G18	G19	G20
0:01:10	29	13	10	10	21	11	6	25	3	12	12	0	6	9	5	23	15	10	12	7	10	23	5	8	16	21	9	6	22	22	4	8	13	20	14	17	9	16	25	18	16	23	20	31	14	22	22	15	18	22	8	16	17	11	17	27	26	5	17	32	3	12	10	4	16	20	24	18	7	13	18	9	22	15	2	27	11	18	12	8	23	17	28	8	8	26	19	14	27	25	13	10	24	16	31	20	15	22	20	1	26	2	22	15	22	13	21	15	22	18	41	29	12	26	19	29	36	22	30	35	14	22	30	25	31	33	30	20	23	7
0:04:10	29	7	8	0	12	9	12	16	3	21	3	10	18	12	14	15	7	22	10	5	6	17	13	22	12	4	7	1	18	6	15	18	21	7	18	3	19	16	13	4	6	5	23	24	18	10	12	10	13	10	17	1	14	24	14	3	19	24	9	21	17	17	17	24	28	9	10	27	23	23	14	13	17	21	22	15	29	30	25	20	15	19	8	25	26	23	11	37	17	12	11	26	34	12	15	21	21	16	23	25	24	26	28	18	14	16	14	7	33	22	33	21	33	28	23	37	20	26	36	12	24	24	31	26	29	26	32	0	23	1
0:07:10	29.1	12	10	12	18	14	10	1	8	25	12	19	19	3	8	14	31	13	22	20	14	0	6	15	24	20	0	13	18	0	7	4	20	11	7	14	7	11	13	11	19	18	16	10	5	15	6	0	17	16	5	15	15	23	9	24	7	21	9	4	11	18	6	24	4	11	21	10	11	22	21	13	9	13	24	7	19	19	22	17	9	13	4	8	20	4	11	12	24	5	23	25	26	24	21	20	24	21	25	15	19	21	13	21	31	31	12	26	24	26	34	25	29	33	15	26	29	20	8	35	10	36	32	23	23	46	32	8	14	10
0:10:10	29	19	3	25	17	19	14	20	13	0	9	4	23	0	7	0	16	11	13	19	11	21	3	13	0	12	21	19	7	9	7	14	16	0	16	8	23	6	13	5	23	16	10	16	6	0	7	5	11	10	11	21	23	4	17	16	7	27	9	22	5	17	15	17	12	16	13	11	15	14	15	0	8	11	13	10	11	23	11	20	16	27	0	31	10	11	19	26	27	10	7	23	17	15	19	5	23	19	18	18	31	23	21	12	12	28	23	27	9	23	33	13	20	12	25	18	12	30	23	29	35	31	36	18	35	33	22	15	0	3
0:13:10	29	27	16	9	17	8	20	13	9	19	13	12	2	3	5	1	4	11	4	13	12	15	13	8	14	15	12	9	17	14	0	10	11	13	20	11	7	23	25	16	13	17	13	13	17	19	10	11	7	1	0	14	15	16	7	11	11	16	12	16	15	29	20	22	16	21	18	15	19	13	16	12	10	14	21	15	18	17	22	15	8	10	10	10	12	18	16	15	4	13	16	18	5	23	14	22	20	14	15	15	12	17	6	8	18	22	11	13	18	28	25	25	22	22	19	15	19	30	22	26	31	10	27	31	32	32	30	22	7	9
0:16:10	29.1	32	20	14	12	15	24	8	14	9	13	4	17	1	12	3	15	17	20	31	30	39	27	23	19	10	1	19	3	3	8	0	10	15	25	4	7	18	22	33	26	13	32	36	32	19	14	6	21	8	3	10	16	1	5	29	25	19	27	18	22	21	22	17	28	27	21	7	18	9	6	7	5	28	34	21	31	28	24	27	22	16	18	18	24	16	26	29	15	16	6	31	34	24	32	42	31	33	26	42	36	11	31	16	23	30	24	28	19	34	30	15	32	36	26	31	22	32	21	39	41	30	33	38	30	42	32	14	20	9
0:19:10	29.1	58	43	42	26	26	21	27	7	12	0	7	14	0	10	22	4	21	10	63	66	82	80	60	50	27	24	22	13	15	20	20	16	17	13	11	9	52	46	50	50	44	56	37	50	47	25	18	23	8	13	13	12	5	11	44	51	46	47	46	65	48	45	55	27	49	51	23	11	21	15	12	9	60	42	47	41	42	56	42	45	54	44	34	42	18	20	35	9	12	23	45	49	53	57	57	62	63	54	60	48	39	43	39	54	42	30	33	47	29	39	36	43	53	43	64	61	62	63	66	56	53	62	73	67	63	70	13	15	9
0:22:10	29.1	103	102	90	44	53	51	19	14	23	12	3	8	12	4	15	0	9	15	136	133	173	158	111	89	49	32	52	15	3	13	0	8	9	9	0	14	108	118	113	99	100	131	109	122	98	34	44	29	12	20	17	2	0	10	106	100	105	96	100	115	90	100	105	92	88	102	42	33	29	10	18	13	109	93	106	112	115	106	92	83	89	72	70	71	53	61	62	46	24	31	88	87	88	115	113	114	101	120	113	98	95	90	84	82	77	61	63	78	28	26	41	72	79	57	113	110	107	126	122	107	99	123	122	93	121	119	10	12	14
0:25:10	29.1	170	148	142	95	93	90	31	38	45	11	12	10	6	10	20	7	14	11	250	249	312	274	202	180	92	83	85	17	23	26	2	19	17	16	16	10	209	219	251	203	229	243	200	226	179	75	68	73	36	24	24	2	8	11	211	201	213	191	211	227	173	177	208	141	177	187	75	60	52	20	28	14	219	189	195	212	209	215	172	172	171	128	140	136	96	109	136	75	52	49	171	163	134	219	214	210	219	225	223	187	200	184	141	138	143	105	102	143	24	21	26	114	128	88	208	197	196	217	224	198	179	220	207	186	211	214	17	6	10
0:28:10	29.1	261	234	224	153	149	154	55	55	59	14	17	18	5	12	11	4	5	5	412	412	527	440	330	312	147	139	148	53	49	43	20	18	7	19	13	14	385	402	446	367	389	452	358	402	326	139	132	135	55	33	39	21	23	16	386	366	401	358	391	418	318	330	370	264	314	331	138	110	104	26	39	24	383	341	343	376	375	402	339	309	328	244	247	247	173	203	239	130	88	80	281	268	234	382	392	379	398	403	416	330	348	326	247	238	262	171	194	248	32	27	33	183	207	152	372	340	336	366	405	368	317	354	351	304	330	345	0	11	0
0:31:10	29.2	367	330	332	227	226	220	91	85	85	19	21	18	12	12	15	18	7	12	635	605	791	660	465	442	231	212	222	60	62	65	10	17	14	11	5	7	647	655	737	611	624	709	552	604	480	220	210	215	84	57	69	25	22	21	631	632	663	588	644	681	543	552	606	439	499	512	198	180	181	58	71	62	631	573	587	636	626	648	540	534	549	405	425	410	285	346	392	199	161	130	432	414	356	627	629	635	644	673	651	539	569	552	421	399	424	306	304	393	25	22	57	268	330	227	597	551	540	602	662	591	517	563	537	459	503	511	8	18	4
0:34:10	29.2	511	479	479	335	329	318	114	110	122	19	25	24	8	10	6	9	8	9	884	866	1064	901	651	625	333	310	327	109	103	102	27	25	24	12	15	17	954	966	1102	877	908	1032	815	870	711	326	302	321	132	81	116	30	38	22	979	995	1040	912	999	1027	818	833	906	656	756	746	309	277	278	85	94	77	995	876	923	981	973	1040	869	811	848	646	681	650	460	532	610	323	240	212	664	616	506	959	973	959	1004	1014	1011	818	845	831	637	601	648	432	470	586	26	32	54	391	487	326	878	825	811	876	997	895	762	791	779	661	723	741	8	6	11
0:37:10	29.2	660	638	632	433	450	431	161	156	178	33	32	38	4	12	18	6	14	10	1204	1136	1437	1188	858	824	448	422	460	141	150	145	36	35	30	15	13	6	1341	1368	1521	1248	1258	1430	1110	1181	942	441	434	451	191	117	171	54	44	38	1387	1414	1489	1279	1378	1505	1164	1166	1263	930	1047	1038	429	382	391	111	142	130	1443	1276	1352	1461	1479	1590	1296	1260	1292	985	1012	989	685	818	950	504	331	301	977	914	746	1406	1439	1444	1456	1507	1481	1234	1265	1249	940	899	962	642	670	836	28	19	75	540	686	464	1257	1192	1168	1230	1398	1255	1087	1098	1091	930	973	1022	1	9	11
0:40:10	29.2	829	784	825	544	573	553	206	199	230	41	42	40	20	14	18	13	13	16	1567	1486	1834	1487	1084	1051	565	532	592	169	197	190	40	39	40	17	7	15	1799	1821	2028	1625	1661	1869	1419	1529	1214	579	555	583	259	168	231	63	67	59	1870	1928	2040	1734	1853	1982	1530	1558	1692	1205	1362	1334	550	505	519	162	195	173	1961	1767	1902	1887	1911	2006	1710	1640	1647	1304	1324	1245	881	1022	1114	604	437	404	1334	1270	1024	1938	1963	2009	2026	2092	2042	1677	1718	1698	1302	1217	1299	880	905	1142	37	15	91	711	938	622	1707	1618	1604	1668	1923	1756	1496	1492	1528	1302	1381	1406	17	5	11
0:43:10	29.2	1018	1000	1044	689	715	692	259	247	279	57	52	48	18	12	16	10	16	13	1921	1819	2281	1809	1353	1280	704	684	723	231	248	245	57	42	54	17	12	14	2298	2317	2588	2052	2089	2333	1793	1838	1498	725	692	729	337	211	308	91	89	72	2380	2477	2582	2260	2404	2565	1965	1972	2127	1563	1709	1662	677	652	654	204	250	219	2542	2307	2439	2437	2432	2609	2168	2112	2123	1656	1686	1632	1129	1302	1431	753	556	498	1734	1734	1412	2519	2627	2682	2625	2764	2671	2203	2257	2220	1715	1609	1713	1168	1199	1477	38	23	119	963	1276	857	2281	2157	2175	2164	2540	2299	1938	1997	2030	1714	1838	1944	17	16	11
0:46:10	29.2	1233	1188	1237	821	855	812	314	300	343	70	69	71	18	12	23	11	13	6	2268	2256	2697	2143	1602	1540	848	801	892	284	294	300	55	68	57	14	14	15	2842	2806	3108	2527	2540	2846	2155	2172	1840	864	819	889	397	269	370	97	115	84	2968	3070	3209	2816	2930	3194	2454	2452	2543	1862	2056	1986	842	788	815	258	327	288	3114	2912	3143	3054	3047	3314	2754	2660	2620	2139	2115	2014	1395	1605	1710	930	672	618	2290	2231	1835	3159	3287	3382	3362	3426	3309	2815	2825	2787	2159	2004	2117	1471	1514	1854	44	12	156	1254	1732	1141	2972	2853	2849	2848	3288	3030	2556	2629	2700	2267	2470	2554	14	17	14
0:49:10	29.2	1455	1408	1509	984	1022	977	364	351	407	74	73	83	23	20	19	14	6	16	2783	2657	3185	2567	1841	1790	967	956	1037	342	346	348	79	77	83	15	21	22	3398	3461	3827	3040	3053	3389	2546	2586	2125	1032	981	1034	472	317	431	127	127	103	3603	3762	3850	3405	3504	3842	2927	2920	3050	2255	2474	2347	936	903	938	315	380	327	3844	3490	3772	3629	3650	3848	3295	3195	3146	2551	2545	2402	1630	1925	2012	1082	793	726	2795	2743	2293	3826	4023	4119	4025	4180	4079	3363	3431	3367	2589	2379	2546	1740	1756	2178	45	7	191	1566	2138	1437	3522	3432	3385	3468	3932	3622	2984	3311	3352	2870	3081	3172	15	8	17
0:52:10	29.2	1678	1661	1765	1106	1169	1125	411	395	454	81	84	88	16	28	17	15	11	14	3229	3091	3693	2853	2116	2078	1109	1094	1203	391	405	411	96	85	96	20	17	15	4039	4071	4426	3526	3573	3933	2912	2973	2498	1186	1133	1230	542	370	506	149	150	118	4255	4491	4607	3925	4194	4437	3371	3338	3528	2577	2744	2659	1078	1051	1093	366	450	386	4487	4204	4538	4302	4291	4628	3881	3801	3682	2930	2966	2758	1918	2208	2323	1257	888	837	3283	3290	2792	4484	4690	4860	4750	4906	4729	3992	4023	4011	3055	2863	3066	2027	2098	2637	72	15	244	1960	2633	1788	4230	4177	4142	4206	4695	4363	3630	3987	4100	3479	3790	3933	14	10	10
0:55:10	29.2	1885	1924	2014	1251	1319	1280	457	450	519	102	109	95	27	26	23	19	12	12	3643	3536	4166	3227	2387	2359	1247	1220	1360	428	458	470	106	99	106	20	15	27	4694	4582	5081	4064	4018	4477	3142	3257	2772	1299	1235	1339	623	414	557	169	186	146	4864	5081	5236	4594	4735	5167	3861	3867	4055	2965	3194	3016	1211	1185	1213	405	509	435	5085	4818	5074	4889	4917	5258	4346	4244	4200	3381	3337	3148	2172	2526	2598	1434	1018	961	3855	3892	3256	5185	5424	5659	5496	5595	5418	4613	4707	4603	3570	3295	3445	2364	2416	2986	85	22	311	2331	3109	2173	4895	4791	4747	4908	5369	4970	4208	4774	4816	4187	4565	4675	11	7	8
0:58:10	29.2	2060	2130	2279	1385	1443	1384	507	482	557	113	115	105	24	24	31	7	14	5	4097	3867	4632	3508	2623	2598	1382	1346	1498	479	506	509	118	122	122	19	22	23	5190	5257	5693	4522	4593	5047	3558	3672	3078	1459	1433	1550	703	472	651	200	217	166	5571	5906	6049	5200	5530	5837	4426	4363	4625	3259	3490	3378	1349	1309	1363	466	566	486	5723	5397	5702	5497	5524	5917	4903	4890	4768	3788	3740	3606	2399	2807	2888	1604	1115	1042	4498	4477	3858	5773	6027	6307	6214	6366	6189	5227	5315	5293	4047	3726	3919	2664	2725	3345	114	14	388	2781	3557	2609	5634	5473	5506	5624	6115	5663	4793	5542	5586	4814	5265	5471	13	5	8
1:01:10	29.2	2393	2443	2621	1547	1620	1555	560	551	619	113	126	122	29	28	27	20	16	13	4612	4434	5203	3872	2865	2887	1494	1488	1648	534	563	572	141	137	127	26	27	21	5846	5864	6300	5139	5095	5619	3970	3960	3385	1631	1559	1662	757	511	704	227	243	178	6173	6422	6671	5876	5980	6512	4883	4839	5022	3600	3812	3693	1462	1437	1508	523	636	562	6402	6096	6505	6183	6271	6641	5563	5441	5367	4250	4237	3958	2679	3135	3171	1745	1230	1159	4943	5066	4346	6487	6758	7187	6964	7085	6943	5870	5874	5910	4489	4206	4352	3009	3031	3670	152	20	502	3229	4035	2997	6248	6171	6148	6394	6893	6354	5408	6318	6409	5615	6104	6254	11	14	8
1:04:10	29.2	2650	2727	2848	1671	1761	1714	620	607	678	129	142	139	36	28	27	14	22	10	5073	4886	5641	4267	3197	3138	1630	1622	1796	572	614	614	159	139	143	20	23	30	6485	6378	6929	5573	5607	6043	4281	4442	3642	1773	1690	1813	837	556	746	241	245	195	6831	7030	7242	6364	6690	7126	5346	5203	5437	3901	4217	3962	1606	1574	1639	563	695	618	7127	6734	7171	6719	6897	7172	6193	5957	5956	4687	4647	4335	2946	3421	3505	1906	1337	1277	5630	5674	4928	7201	7541	7800	7665	7738	7646	6494	6547	6488	4992	4582	4838	3249	3277	4079	202	34	611	3666	4565	3477	6926	6881	6728	7209	7712	7104	6074	7028	7097	6207	6958	7043	11	10	12
1:07:10	29.2	2928	3021	3173	1858	1951	1858	674	654	718	141	151	153	25	33	34	15	16	16	5515	5369	6183	4603	3386	3393	1745	1742	1923	608	668	681	161	156	153	28	23	38	7147	6956	7645	6101	6038	6659	4701	4764	3923	1859	1778	1914	886	595	831	254	273	213	7389	7719	7975	6928	7267	7720	5737	5685	5892	4225	4583	4337	1753	1725	1764	621	742	675	7753	7450	7897	7439	7555	7978	6609	6591	6500	5149	5004	4774	3183	3710	3809	2069	1447	1370	6122	6170	5444	7944	8109	8548	8387	8418	8304	7139	7210	7152	5424	5052	5265	3609	3660	4471	266	36	739	4190	5105	3905	7565	7529	7461	7948	8327	7801	6596	7960	7844	6807	7699	7849	16	11	11
1:10:10	29.2	3156	3282	3464	1986	2079	2001	708	689	782	153	156	159	33	26	37	13	11	20	5884	5876	6775	4910	3696	3683	1867	1877	2051	659	703	699	171	167	167	31	41	32	7658	7551	8205	6603	6602	7113	4944	5105	4255	2006	1939	2082	959	655	891	284	294	231	8131	8345	8627	7524	7806	8357	6242	6093	6374	4574	4901	4598	1838	1836	1889	658	808	716	8240	8003	8329	7991	8005	8576	7182	7002	7045	5530	5458	5179	3400	3926	4033	2238	1567	1466	6854	6787	5945	8551	8824	9045	9182	9109	9069	7770	7838	7760	5883	5560	5774	3939	3934	4789	339	33	910	4657	5672	4396	8238	8181	7988	8721	9078	8327	7242	8656	8640	7577	8410	8500	13	10	17
1:13:10	29.3	3490	3560	3789	2123	2248	2142	771	737	836	160	175	165	31	24	40	16	19	12	6360	6388	7275	5248	3944	3944	1987	1976	2223	698	740	775	191	177	175	33	35	45	8310	8172	8660	7072	7043	7824	5348	5421	4573	2168	2105	2257	1054	714	962	301	311	256	8679	9185	9392	8165	8436	9078	6782	6591	6982	4916	5235	4946	2012	1963	2021	709	857	773	8844	8688	9086	8563	8653	9203	7696	7636	7579	5874	5807	5451	3628	4197	4320	2359	1635	1585	7275	7442	6414	9156	9494	9805	9779	9830	9731	8308	8235	8294	6463	5971	6182	4235	4241	5135	436	46	1057	5138	6197	4772	8813	8651	8570	9475	9628	8958	7889	9269	9385	8187	9065	9276	12	21	15
1:16:10	29.3	3744	3866	3998	2252	2369	2279	812	777	866	174	182	171	38	37	44	22	26	12	6884	6862	7775	5559	4156	4185	2105	2091	2299	744	781	807	199	185	194	31	42	38	8792	8773	9413	7541	7563	8079	5639	5702	4829	2273	2217	2409	1086	754	986	326	344	263	9459	9711	9905	8801	9232	9869	7194	7211	7458	5226	5604	5272	2080	2078	2129	761	899	839	9572	9241	9690	9186	9261	10067	8252	8147	7975	6319	6156	5896	3893	4499	4563	2486	1755	1707	7925	8037	6988	9797	9974	10439	10561	10461	10474	8910	9039	8975	6737	6354	6582	4538	4516	5398	555	64	1243	5492	6665	5262	9374	9187	9241	10012	10285	9695	8516	10060	9999	8882	9829	9888	24	18	14
1:19:10	29.3	3983	4150	4369	2394	2555	2414	846	797	929	173	190	183	38	33	47	17	17	12	7300	7146	8176	5855	4426	4414	2216	2220	2444	789	831	845	196	204	204	30	27	43	9342	9258	10057	7912	7832	8625	5883	6037	5092	2419	2319	2484	1127	770	1055	333	346	287	9976	10177	10396	9171	9458	10058	7549	7443	7788	5511	5825	5443	2173	2142	2251	812	972	861	10103	9709	10243	9699	9743	10429	8655	8630	8520	6640	6598	6193	4083	4756	4823	2663	1860	1749	8385	8513	7527	10246	10619	11004	11029	11163	10783	9447	9456	9461	7241	6738	6893	4825	4783	5736	687	79	1414	6106	7097	5605	9721	9689	9536	10595	10633	9889	8851	10684	10662	9496	10470	10402	13	18	14
1:22:10	29.3	4069	4281	4538	2485	2575	2502	865	858	945	188	207	184	36	37	44	21	22	16	7638	7543	8630	6018	4704	4767	2372	2345	2608	841	878	920	222	210	224	39	43	37	10040	9916	10636	8545	8376	9261	6197	6441	5401	2537	2475	2624	1179	813	1095	367	372	302	10499	10695	11121	9792	9869	10822	7949	7897	8152	5695	6097	5766	2318	2348	2404	861	1029	937	10965	10345	10950	10302	10654	11281	9245	9292	9129	7157	6959	6685	4292	5063	5106	2755	1962	1877	9181	9153	8132	10942	11328	11633	11783	11788	11625	9847	10173	9986	7667	7281	7515	5187	5171	6156	831	110	1651	6633	7780	6265	10374	10486	10280	11398	11654	10821	9759	11478	11464	10144	11161	11277	26	17	15
1:25:10	29.3	4449	4656	4863	2662	2794	2645	899	907	1004	191	207	213	44	24	50	17	10	21	8206	8125	9197	6418	4860	4949	2385	2405	2708	870	923	926	226	210	224	46	36	53	10386	10334	11161	8977	8703	9638	6546	6809	5763	2735	2613	2813	1254	854	1141	387	394	300	11156	11401	11817	10303	10669	11292	8415	8361	8612	6101	6532	6066	2407	2408	2543	896	1064	960	11254	10719	11439	10565	10766	11713	9747	9645	9406	7466	7329	6984	4548	5204	5343	2864	1995	1966	9472	9535	8423	11549	11674	12281	12295	11954	12130	10381	10446	10626	7932	7651	7850	5457	5399	6384	979	142	1775	6962	8040	6450	10856	10793	10673	11839	12053	11114	10052	11836	11773	10559	11807	11877	19	15	11
1:28:10	29.3	4729	5040	5215	2770	2927	2790	976	945	1061	205	216	211	36	43	44	16	17	24	8736	8556	9542	6784	5121	5263	2542	2544	2810	898	930	972	245	218	224	42	49	49	10903	10775	11604	9394	9274	10174	6842	6960	5780	2731	2649	2879	1276	856	1197	382	406	314	11456	11854	12221	10758	11029	12005	8723	8638	8975	6341	6686	6340	2540	2516	2559	944	1094	1003	11890	11477	12120	11211	11510	12148	10227	10019	9897	7925	7585	7299	4772	5562	5588	2997	2091	2055	9858	10156	9063	12045	12268	12693	12803	12718	12753	10852	11150	10868	8470	8010	8192	5746	5633	6649	1146	188	1960	7539	8486	6927	11334	10943	11002	12262	12409	11608	10722	12530	12359	11035	12270	12358	26	16	18
1:31:10	29.3	5033	5166	5448	2903	3027	2906	990	965	1118	206	214	219	39	34	50	13	28	17	9126	9147	10317	7029	5328	5385	2614	2611	2905	940	982	1006	243	243	247	48	48	52	11389	11340	12124	9697	9782	10456	7257	7375	6042	2868	2784	2966	1328	923	1254	404	426	324	12288	12418	12809	11321	11693	12457	9158	8961	9474	6586	7124	6631	2631	2598	2671	967	1126	1034	12176	12001	12669	11675	11963	12670	10674	10569	10421	8122	7979	7617	4932	5770	5748	3156	2232	2089	10469	10623	9340	12339	12797	13015	13536	13192	13250	11411	11440	11488	8802	8555	8571	6035	5916	6881	1304	229	2173	8080	8948	7357	11715	11561	11436	13010	12815	12025	11379	13061	12878	11607	12732	13081	21	16	11
1:34:10	29.3	5101	5499	5636	2930	3127	3017	1012	1011	1119	223	236	227	38	48	52	15	15	18	9501	9302	10443	7238	5532	5643	2736	2718	3043	962	1019	1043	257	236	246	41	37	40	11885	11952	12612	10184	10074	11057	7520	7720	6340	3004	2859	3133	1375	949	1306	424	446	352	12560	13163	13333	11942	12048	13142	9639	9368	9883	6919	7329	6822	2696	2716	2801	1012	1194	1107	12696	12575	13049	12334	12607	13287	11183	11184	10966	8595	8346	8009	5132	5949	6117	3239	2284	2214	10984	11228	9787	13046	13320	13685	14041	13869	13875	11930	12146	12081	9090	8764	8997	6147	6216	7318	1484	278	2365	8458	9538	7702	12188	11902	11983	13424	13342	12657	11752	13637	13563	11811	13497	13546	15	7	20
1:37:10	29.3	5546	5826	5983	3124	3340	3195	1080	1041	1181	230	236	230	46	50	54	19	16	12	9913	9868	11167	7660	5705	5876	2857	2841	3162	977	1062	1082	264	245	249	48	56	52	12297	12194	13198	10446	10482	11520	7691	7904	6577	3109	2967	3180	1431	968	1350	444	461	367	13216	13556	13819	12331	12551	13289	9935	9791	10197	7129	7474	7152	2803	2782	2909	1043	1240	1130	13395	13090	13667	12672	13028	13890	11514	11604	11482	8840	8700	8261	5400	6144	6206	3374	2369	2254	11511	11716	10430	13411	14060	14414	14433	14248	14446	12400	12636	12457	9535	9286	9345	6500	6352	7467	1684	329	2588	9012	9977	8065	12474	12388	12313	13751	13781	13106	12283	14069	14044	12563	14100	14066	19	22	24
1:40:10	29.3	5829	6012	6280	3292	3424	3310	1100	1085	1215	235	251	238	46	45	51	24	24	18	10322	10396	11405	7791	6057	6121	2945	2969	3276	1029	1102	1094	271	259	252	45	49	55	12714	12923	13775	10793	10944	11783	7893	8128	6832	3211	3094	3352	1500	1010	1379	447	487	360	13751	13973	14250	12714	12976	13785	10378	10132	10611	7342	7798	7344	2885	2919	3003	1078	1278	1184	13774	13535	14045	13417	13511	14254	11884	11957	11630	9176	8806	8528	5564	6348	6461	3487	2422	2348	11775	12136	10738	13777	14427	14699	14782	14548	15080	12732	12719	12922	9895	9456	9593	6713	6507	7668	1881	399	2760	9537	10203	8448	13016	12576	12682	14295	14207	13209	12721	14661	14595	13265	14471	14570	13	24	21
1:43:10	29.3	5894	6272	6523	3399	3543	3349	1127	1106	1263	238	255	246	45	47	51	22	26	31	10817	10776	11822	8049	6189	6310	3028	3031	3389	1062	1116	1154	277	270	262	52	49	48	13445	13304	14023	11229	11246	12219	8214	8251	7049	3324	3203	3514	1529	1025	1438	463	486	379	14112	14351	14671	13260	13492	14560	10675	10486	11043	7607	7932	7578	2953	2991	3134	1114	1303	1212	14437	14015	14678	13709	14077	14901	12648	12394	12283	9429	9208	8831	5792	6544	6647	3573	2521	2441	12496	12620	11024	14166	14912	15206	15660	15196	15436	13268	13460	13307	10287	9864	10127	7028	6855	8032	2091	466	2964	9882	10608	8895	13228	12966	12913	14651	14561	13760	13013	15146	14934	13395	15048	14990	17	14	14
1:46:10	29.3	6106	6557	6868	3482	3688	3501	1184	1151	1294	247	270	248	46	49	62	23	21	26	11091	11022	12232	8153	6279	6445	3136	3107	3471	1089	1150	1179	280	264	271	46	48	51	13861	13797	14535	11618	11554	12475	8392	8543	7293	3441	3316	3554	1551	1063	1475	483	499	386	14577	14953	15325	13606	13662	14825	10779	10740	11259	7772	8112	7787	3112	3143	3209	1137	1349	1252	15057	14399	15299	14216	14803	15546	13088	12999	12819	9714	9504	9014	5945	6929	6900	3693	2602	2535	12982	13139	11532	14646	15265	15354	15783	15617	15625	13566	13987	13822	10486	10201	10301	7251	6978	8217	2279	539	3322	10486	11303	9560	13852	13611	13593	15256	15379	14243	13507	15636	15682	13965	15676	15693	25	11	12
1:49:10	29.3	6266	6499	6807	3507	3695	3588	1211	1183	1322	252	267	249	40	54	61	18	23	22	11191	11252	12449	8324	6585	6681	3238	3294	3633	1125	1201	1231	289	277	271	50	58	63	14546	14420	15293	11835	11858	12999	8687	8611	7259	3544	3397	3683	1600	1097	1518	487	502	397	14987	15233	15565	13926	14205	15369	11239	10996	11492	8125	8445	8006	3271	3215	3365	1202	1422	1280	15543	15255	15870	15006	15154	16284	13525	13372	13280	10121	10198	9474	6259	7183	7183	3908	2709	2631	13649	13698	12334	15244	15843	15723	16171	15996	16679	14119	14507	14324	10860	10596	10745	7408	7301	8465	2467	605	3435	10932	11416	9565	13995	13678	13607	15487	15319	14615	14061	15888	16053	14378	16014	16020	21	20	15
1:52:10	29.3	6219	6685	6892	3601	3796	3635	1228	1196	1367	250	277	257	55	48	64	22	17	21	11457	11461	12525	8403	6598	6683	3219	3274	3636	1127	1210	1230	300	281	287	50	48	62	14525	14729	15195	11900	12160	12891	8683	8792	7523	3580	3460	3686	1652	1146	1549	501	532	424	15597	15870	16516	14664	14875	15734	11345	11259	11848	8304	8789	8160	3313	3275	3422	1220	1453	1314	15785	15168	16137	15063	15611	16312	13689	13383	13322	10249	10084	9730	6332	7090	7177	3914	2758	2669	13839	13950	12813	15314	16199	16034	16795	16522	16851	14440	14530	14545	11267	10794	10829	7547	7370	8646	2624	688	3714	11268	11819	10095	14402	14117	14095	15788	15714	15102	14525	16533	16484	14826	16546	16588	13	12	19
1:55:10	29.3	6693	6940	7225	3781	3949	3793	1280	1235	1409	260	290	271	53	53	56	19	23	20	11783	11608	12870	8629	6663	6834	3346	3367	3728	1164	1248	1262	308	291	293	54	53	59	15282	14920	15782	11952	12204	13281	8938	9015	7706	3744	3567	3878	1687	1133	1593	512	536	427	15845	16557	16876	14958	15201	16117	11643	11379	12181	8427	8844	8466	3321	3235	3421	1195	1453	1320	15951	15484	16362	15534	15913	16366	13760	13699	13731	10211	10072	9780	6470	7225	7306	3921	2771	2693	13950	14335	12982	15607	16156	16508	17001	16709	17130	14765	15121	15102	11499	11110	11529	7661	7515	9014	2853	771	3759	11618	12025	10489	14576	14247	14186	16124	16011	15248	14665	16583	16561	15140	16673	16780	27	13	26
1:58:10	29.3	6664	6930	7318	3857	4022	3841	1321	1269	1424	274	274	278	54	51	64	26	28	29	11924	11900	13127	8737	6805	6856	3453	3467	3841	1176	1254	1311	302	298	296	59	51	55	15442	15314	16130	12116	12440	13189	9004	8956	7710	3719	3612	3842	1703	1148	1586	518	547	425	16221	16696	16840	14775	15295	15935	11749	11389	11945	8422	9042	8323	3414	3418	3546	1274	1507	1360	16418	15944	16872	15740	16224	17235	13900	13890	13849	10384	10183	9939	6678	7442	7452	4025	2881	2749	14568	14649	13536	15973	16438	16681	17345	17019	17684	14883	15542	15382	11805	11202	11584	7943	7691	9027	3052	874	3926	11922	12538	10803	14852	14819	14487	16544	16359	15392	15199	16978	17203	15352	17136	17287	14	11	15
2:01:10	29.3	6804	7065	7322	3927	4065	3930	1357	1283	1445	273	295	283	64	52	56	24	29	23	12064	11971	13093	8784	6811	6813	3508	3537	3875	1214	1276	1331	312	296	308	48	53	58	15680	15730	16443	12106	12641	13324	9110	9089	7784	3786	3662	3948	1738	1185	1640	519	548	438	16454	16680	17302	15069	15280	16315	11827	11477	12105	8468	9062	8557	3489	3440	3621	1273	1514	1384	16861	16300	17087	15846	16626	17331	14160	14037	14100	10519	10383	10087	6731	7571	7675	4080	2960	2811	14756	14995	13784	16309	16847	17112	17710	17002	17900	15386	15795	15916	12029	11624	12074	8221	7880	9271	3228	966	4208	12218	12877	11011	15381	14995	14791	16795	16739	16044	15440	17346	17367	15585	17425	17647	19	13	16
2:04:10	29.3	6830	7156	7474	3949	4184	3915	1339	1311	1496	270	295	280	58	51	60	17	25	25	11937	11943	13331	8923	7042	7154	3627	3633	4029	1239	1333	1361	320	314	316	61	55	59	16477	16202	16877	12664	12916	13681	9361	9638	7880	3892	3803	4043	1769	1193	1668	535	553	432	17101	17293	17713	15219	15645	16393	11869	11612	12337	8723	9227	8670	3499	3588	3660	1300	1539	1419	17021	16548	17322	16392	17003	17833	14322	14144	14548	10640	10593	10082	6850	7640	7792	4139	2976	2854	15233	15435	14049	16713	17454	17428	18035	17531	18145	15878	16110	16231	12376	11936	12426	8356	8046	9440	3467	1034	4385	12618	13071	11552	15657	15379	15082	16953	16898	16371	16013	17798	17729	15800	17900	18015	13	11	4
2:07:10	29.3	6978	7268	7455	4075	4197	4061	1377	1344	1482	288	298	293	58	58	60	27	20	19	12340	12263	13453	9082	7051	7152	3651	3698	4065	1270	1319	1365	327	316	318	46	55	70	16268	16195	17019	12789	12865	13656	9334	9313	8049	4050	3836	4113	1797	1217	1707	542	565	454	17417	17692	18001	15485	15822	16705	11934	11594	12204	8750	9290	8825	3636	3618	3766	1334	1552	1425	17455	16749	17847	16725	17327	18035	14464	14436	14579	10846	10634	10435	7070	7845	7971	4270	3036	2941	15657	15688	14544	17004	17670	18012	18535	17701	18432	16232	16527	16419	12770	12156	12616	8515	8254	9630	3668	1161	4607	13014	13381	11743	15926	15846	15518	17326	17485	16690	16223	18174	17904	16462	18324	18607	18	27	25
2:10:10	29.3	6970	7230	7681	4088	4294	4107	1406	1367	1557	285	303	287	57	52	65	19	23	29	12114	12208	13533	8972	7280	7243	3804	3828	4148	1278	1374	1402	334	331	327	59	59	62	16632	16244	17010	12799	13002	13874	9458	9498	8255	4054	4000	4253	1854	1229	1736	554	589	446	18130	18115	18743	15774	16086	16750	12266	11846	12631	8857	9377	8948	3673	3657	3802	1340	1607	1482	17468	17212	17991	16922	17850	18132	14504	14436	14720	10868	10817	10457	7063	8022	7915	4322	3145	2988	16178	15818	14816	17179	17886	17954	18502	17968	18897	16616	16998	16756	12962	12489	12739	8702	8499	9694	3868	1256	4793	12991	13669	12136	16203	16118	15814	17582	17810	16711	16666	18385	18599	16375	18817	18554	12	22	22
2:13:10	29.4	7109	7526	7815	4213	4339	4212	1439	1402	1586	288	319	298	59	45	66	24	27	18	12374	12433	13731	9190	7220	7150	3751	3770	4183	1286	1383	1426	331	322	337	55	56	58	16532	16619	17410	12657	13097	13916	9569	9551	8379	4166	4052	4346	1876	1276	1794	562	592	481	18384	18248	19036	15505	16096	16899	12346	11951	12731	8938	9622	8960	3790	3836	3948	1392	1644	1532	18013	17777	18660	17233	17857	19006	15065	14937	15151	11245	11021	10670	7361	8179	8262	4396	3200	3086	16413	16204	14994	17353	18207	18399	18857	18422	19266	16647	17310	16942	13363	12401	13209	8935	8550	10073	4038	1344	5166	13470	14068	12385	16566	16587	16025	17995	18257	17321	16710	19154	19120	17107	19252	19184	26	17	25
2:16:10	29.4	7052	7305	7780	4197	4421	4202	1486	1413	1584	294	300	298	68	68	63	27	25	29	12342	12407	13704	9207	7247	7403	3911	3815	4285	1330	1408	1441	336	325	330	64	59	67	16949	16546	17522	13016	13349	13998	9676	9692	8284	4228	4111	4356	1907	1286	1806	569	615	464	18536	18532	19308	15928	16164	17095	12579	12091	12601	9017	9658	9020	3794	3800	4000	1372	1632	1511	18291	17666	18807	17118	17930	18975	14986	14613	15295	11266	11006	10812	7451	8277	8329	4422	3252	3102	16439	16510	15385	17869	18569	18595	19373	18869	19415	16930	17423	17161	13308	12704	13170	9027	8665	10111	4197	1463	5315	13625	14056	12505	16869	16584	16440	18242	18381	17398	16963	19048	18841	17338	19068	19298	20	14	20
2:19:10	29.4	7296	7689	7896	4280	4530	4343	1504	1435	1629	298	311	311	63	58	62	26	27	16	12753	12753	13747	9298	7421	7409	3935	3943	4324	1339	1401	1441	349	330	331	49	60	62	16891	16682	17774	12911	13193	13976	9717	9714	8471	4242	4240	4403	1965	1321	1845	580	603	496	19104	19392	20035	15979	16657	17505	12671	12295	12939	9033	9826	9276	3912	3841	4109	1377	1669	1522	18352	17949	18983	17160	18207	18994	14823	14610	14999	11378	11323	10835	7469	8242	8280	4402	3216	3169	17231	16667	15477	17953	18701	19092	19545	18867	19796	16924	17682	17438	13584	12543	13287	9048	8897	10214	4413	1552	5582	13739	14548	12798	17112	16908	16710	18463	18520	17652	17349	19227	19097	17530	19744	19251	17	17	23
2:22:10	29.4	7444	7601	8019	4416	4632	4373	1530	1470	1633	307	326	312	56	53	69	34	31	18	12756	12587	13596	9413	7522	7495	4007	4006	4426	1357	1447	1498	356	334	334	53	64	65	17087	16821	17931	13178	13422	14050	9779	9746	8709	4359	4271	4597	1954	1324	1885	597	611	485	19308	19097	20172	15997	16475	17303	12484	12202	12880	9127	9614	9178	3958	3999	4124	1421	1677	1574	18802	18283	19132	17870	18415	19010	15053	15062	15474	11356	11145	10990	7560	8443	8557	4520	3331	3190	17233	17029	15608	18413	18924	19255	19763	19151	20200	17206	17639	17357	13765	12883	13392	9212	9129	10419	4549	1678	5795	14142	14660	13166	17427	17449	17232	18871	18795	18182	17892	20093	19871	17827	20195	19742	14	26	23
2:25:10	29.4	7459	7716	8033	4453	4674	4432	1545	1496	1656	303	322	320	60	54	73	29	24	25	12649	12883	13907	9474	7592	7661	4079	4025	4403	1377	1457	1477	352	340	339	58	62	61	16985	16962	17932	13001	13368	14148	9894	9844	8613	4413	4327	4544	1979	1353	1884	594	616	493	19460	19221	20232	16167	16546	17281	12707	12317	12922	9238	9698	9295	3970	4044	4127	1461	1732	1601	19132	18479	19411	17879	18632	19188	15315	14961	15328	11394	11429	10999	7699	8559	8493	4653	3335	3279	17581	17351	15972	18610	19564	19556	19972	19293	20343	17316	17815	17796	13883	13152	13645	9376	9080	10637	4835	1800	6056	14556	14999	12951	17764	17326	17444	18943	19213	18199	17908	19799	19751	18158	20245	20192	24	23	13
2:28:10	29.4	7462	7648	8017	4459	4651	4399	1541	1480	1671	303	328	325	57	54	60	30	26	23	12645	12718	13701	9337	7601	7623	4150	4145	4420	1376	1481	1515	354	346	341	52	59	67	17071	17058	17668	13117	13453	14209	9868	9831	8754	4503	4412	4575	2044	1348	1952	606	622	501	19624	19616	20455	15964	16502	17289	12663	12358	13006	9311	10018	9157	4055	4114	4149	1481	1758	1615	19301	18913	19846	18139	18677	19344	15466	15236	15373	11703	11523	11017	7687	8643	8679	4636	3375	3314	17929	17722	16239	19028	19148	19971	20471	19759	20538	17656	18037	17792	14213	13113	13877	9497	9282	10868	4928	1887	6214	14670	15115	13662	17895	17741	17657	19344	19274	18532	18353	20223	19953	18309	20371	20429	20	20	28
2:31:10	29.4	7619	7778	8259	4585	4792	4604	1584	1506	1706	315	334	325	63	57	70	22	24	25	12870	12918	13992	9758	7722	7746	4221	4136	4557	1394	1490	1548	354	347	354	55	73	68	17350	17057	17939	13375	13535	14194	9771	10003	8672	4470	4397	4593	2073	1366	1941	613	636	511	19930	20061	20817	16212	16573	17421	12893	12408	13181	9383	10008	9315	4101	4122	4259	1501	1769	1616	19173	19062	19669	18232	18676	19354	15418	15302	15453	11632	11560	11149	7911	8687	8710	4700	3493	3342	17942	18027	16045	19253	19716	20068	20757	20140	20964	17702	18006	17908	14114	13229	13811	9772	9224	10868	5108	1998	6491	14750	15503	13674	18255	17938	17737	19854	19771	19113	18338	20331	20489	18480	20751	20666	31	22	21
2:34:10	29.4	7615	7806	8119	4570	4798	4667	1602	1531	1720	314	326	324	66	55	73	23	31	26	12760	12900	13954	9644	7746	7830	4222	4172	4605	1374	1522	1567	364	353	353	57	56	66	17294	17136	18041	13372	13419	14175	10115	9970	8841	4533	4513	4769	2106	1396	1951	614	650	517	20410	20251	21383	16231	16869	17579	13064	12525	13088	9299	10131	9439	4188	4208	4270	1496	1769	1668	19753	19525	20412	18248	18678	19666	15555	15298	15548	11672	11685	11158	7906	8677	8908	4751	3487	3362	18287	18252	16504	19374	20346	20222	21082	20241	20924	17860	18131	17707	14371	13382	13853	9709	9405	11008	5350	2110	6769	15060	15641	13965	18565	18235	17856	19847	20007	19004	18981	20761	20985	18641	20942	20602	18	24	17
2:37:10	29.4	7579	7946	8432	4679	4944	4708	1632	1570	1742	308	350	332	64	63	71	30	33	23	12984	13036	14160	9708	7920	7800	4303	4245	4689	1425	1520	1551	369	359	353	67	68	72	17597	17350	18227	13294	13594	14520	10045	10197	8812	4670	4504	4678	2092	1388	1953	614	666	512	20594	20088	21178	16584	16678	17534	12726	12622	13266	9374	10237	9544	4194	4218	4346	1517	1778	1674	19909	19795	20663	18479	18968	19622	15491	15462	15630	11858	11788	11225	7952	8780	8904	4802	3574	3441	18621	18513	16596	19830	20025	20451	21007	20907	21463	18017	18589	18258	14318	13511	14115	9925	9529	11205	5579	2206	6929	15190	15822	14290	18663	18746	18285	20275	20337	19605	19274	20927	20937	18832	21412	21134	17	12	24
2:40:10	29.4	7950	8042	8411	4739	5023	4733	1667	1558	1784	327	336	340	68	58	77	26	27	26	12962	13195	14127	9775	8065	8083	4466	4394	4842	1466	1582	1622	375	362	376	59	63	64	17888	17255	18414	13651	13848	14719	10347	10452	9219	4769	4640	4937	2127	1415	2025	639	661	519	20506	20372	21193	16649	16742	17777	12957	12707	13248	9578	10245	9658	4264	4321	4479	1529	1809	1665	20194	20055	20694	18841	18998	20012	15651	15582	15690	11954	11806	11348	8135	9069	9051	4914	3590	3520	18751	18839	17207	20125	20766	20443	21440	21021	21883	17918	18413	17949	14409	13476	14242	9973	9855	11179	5705	2357	7175	15778	16212	14395	18808	19153	18614	20844	20273	19650	19368	21172	21196	19149	21525	21603	20	21	17
2:43:10	29.4	7799	8187	8456	4807	5036	4738	1630	1589	1785	320	344	328	70	57	73	21	23	22	13104	13078	14085	9873	8061	7944	4373	4336	4755	1475	1552	1596	376	358	360	54	76	70	17431	17367	17908	13401	13834	14495	10159	10313	9072	4686	4701	4793	2118	1412	2040	632	664	524	20725	20192	21522	16607	16900	17630	13002	12686	13340	9725	10248	9609	4322	4312	4522	1575	1862	1733	20754	20314	21184	18729	19367	20043	15860	15436	15707	12082	12022	11464	8024	9079	9175	5001	3673	3513	19102	18989	17259	20306	21121	20949	21603	21334	22100	17996	18494	18056	14465	13620	14213	10062	9948	11435	5847	2428	7329	15757	16349	14578	19254	19274	18662	21168	20862	20095	19498	21317	21191	19047	21842	21709	26	27	21
2:46:10	29.4	7992	8014	8508	4860	5149	4822	1665	1596	1801	327	337	341	58	65	70	20	29	26	13026	13356	14087	10017	8022	7950	4458	4427	4829	1471	1610	1622	376	364	373	66	72	82	17744	17331	18408	13413	13759	14609	10479	10398	9247	4711	4766	5047	2188	1466	2110	649	686	516	20809	20902	21637	17052	17324	18238	13303	12917	13618	9892	10572	9982	4275	4319	4527	1572	1857	1734	20635	20197	21103	18506	19296	19812	15957	15686	15804	12067	11779	11381	8206	9044	9140	4990	3697	3571	19393	19420	17742	20091	20972	21463	22154	21411	22055	18101	18627	18334	14659	13825	14349	10129	9933	11651	5996	2552	7511	15984	16823	14799	19705	19391	19044	21227	21199	20180	19616	21424	21293	19138	22099	21769	16	16	19
2:49:10	29.4	8082	8111	8584	4940	5206	4871	1653	1625	1815	333	358	340	67	56	76	31	30	22	13173	13298	14280	9816	8112	8060	4462	4427	4864	1508	1625	1626	381	361	367	64	61	76	17752	17460	18472	13705	13805	14698	10300	10301	9116	4728	4729	4928	2162	1437	2077	644	682	527	20602	20560	21384	16484	16786	17838	13234	12875	13475	9640	10201	9705	4352	4425	4540	1561	1873	1721	20857	20362	21600	18783	19112	19939	15948	15725	15861	11970	12095	11403	8227	9299	9285	4984	3773	3601	19464	19605	17811	20757	21479	21326	21781	21866	22495	18027	18862	18409	14604	13733	14458	10369	10115	11699	6168	2688	7684	16252	16686	14973	19867	19793	19422	21490	21529	21187	19987	21814	21643	19678	21990	22150	20	29	17
2:52:10	29.4	7967	8264	8565	4964	5255	4929	1733	1642	1852	340	345	339	66	64	76	21	25	23	13195	13250	14207	9911	8275	8158	4521	4456	4940	1506	1619	1636	386	369	373	60	75	61	17586	17422	18476	13702	13854	14789	10391	10421	9381	4902	4772	5071	2199	1460	2100	655	687	544	20889	20707	21652	16828	16926	17825	13169	12811	13313	9905	10377	9869	4487	4466	4660	1582	1896	1749	21277	21444	22146	18930	19735	20103	16249	16119	15953	12127	12242	11668	8387	9516	9471	5155	3781	3622	19846	19691	18049	21043	21818	21977	22531	22488	22956	18627	18321	18467	14805	13786	14573	10420	10287	11812	6371	2808	7912	16590	17309	15429	20181	20335	19934	22155	22273	21353	20258	22238	22202	20105	22714	22552	27	21	21
2:55:10	29.4	8125	8307	8646	5058	5297	5048	1727	1666	1834	333	355	344	71	55	77	24	25	24	13017	13356	14452	10065	8262	8146	4530	4573	4989	1536	1648	1680	397	379	376	69	72	66	17559	17544	18521	13505	13804	14798	10535	10561	9257	4928	4864	5054	2228	1493	2093	656	694	551	21377	21018	21604	16854	17271	17772	13252	12733	13575	9780	10552	10007	4456	4486	4608	1596	1869	1747	21202	21335	21999	18620	19404	19967	16063	15686	15941	12156	12208	11678	8301	9278	9358	5011	3765	3715	19854	20088	18132	21174	21937	22275	23214	22451	23550	18373	18946	18721	14864	13955	14465	10658	10432	12064	6547	2935	7905	16665	17504	15348	20416	20324	19902	22101	21984	21582	20398	22082	22280	20185	22306	22432	21	23	23
2:58:10	29.4	8227	8392	8771	5039	5336	5098	1759	1698	1870	342	354	349	73	59	69	27	29	27	13259	13405	14326	10027	8327	8186	4602	4591	5024	1545	1641	1671	398	376	381	68	76	76	17764	17661	18427	13771	13919	14904	10588	10413	9613	5026	4903	5117	2272	1519	2141	667	700	550	21355	20956	21709	16938	17395	17944	13241	12897	13480	9917	10555	9982	4536	4509	4637	1624	1911	1787	21705	21128	22408	18978	19504	20100	16108	15759	15999	12126	12102	11828	8399	9376	9336	5111	3868	3666	20204	20094	18322	21498	21997	22741	23111	22744	23791	18535	18937	18480	14712	13973	14698	10596	10530	12058	6659	3031	8340	17178	17459	15578	20979	20725	20349	22588	22796	21824	20616	22544	22445	20086	22920	22754	21	26	24
3:01:10	29.4	8215	8389	8822	5058	5320	5126	1750	1713	1915	338	358	354	68	63	76	31	28	30	13338	13385	14384	10137	8379	8206	4653	4583	5079	1563	1700	1699	390	380	383	65	63	78	17753	17482	18265	13738	13832	14932	10549	10472	9471	4995	4871	5126	2243	1500	2164	664	717	544	21431	21150	21964	16940	17131	17872	13300	12842	13552	9883	10657	10088	4532	4532	4661	1608	1894	1764	21785	22072	22518	19028	19623	20168	15970	15704	16013	12228	12268	11744	8424	9355	9505	5129	3878	3702	20557	20584	18480	22153	22725	22680	23420	22828	24003	18455	18718	18616	14842	14174	14756	10811	10467	12171	6908	3141	8341	17070	17742	15993	21032	21215	20536	22675	22635	21883	20695	22595	22243	20078	22703	22598	24	20	27
3:04:10	29.4	8205	8568	8840	5175	5437	5079	1787	1689	1903	347	356	341	65	65	77	26	26	32	13300	13372	14500	10189	8445	8411	4622	4667	5133	1568	1695	1696	400	386	394	62	70	70	18132	17332	18332	13672	14153	14855	10705	10798	9487	5056	5018	5239	2296	1525	2209	677	724	565	21580	21143	21962	16964	17414	18095	13393	13123	13670	10117	10784	10258	4568	4617	4713	1636	1945	1789	22260	22133	22841	19145	19482	19927	15964	15862	16210	12250	12261	11747	8512	9460	9586	5168	3907	3716	20635	20781	18934	22222	22784	22850	23638	23361	24092	18547	18878	18684	14977	14181	14821	10852	10489	12247	6972	3276	8550	17560	18161	16109	21486	21286	20954	22761	22793	22118	20928	23023	22319	20556	22957	22915	29	26	23
3:07:10	29.4	8259	8591	8946	5227	5413	5198	1811	1746	1916	340	370	358	74	69	83	29	26	24	13263	13615	14505	10178	8463	8426	4723	4698	5159	1595	1709	1737	400	391	378	63	73	74	17939	17708	18805	13686	13862	15039	10699	10658	9616	5152	5101	5304	2347	1529	2208	694	728	568	22014	21493	22236	17388	17430	18057	13478	13340	13844	10326	10735	10430	4597	4635	4740	1641	1967	1816	22323	22310	23126	19113	19651	20326	16180	15987	16343	12335	12321	11828	8636	9581	9583	5219	3952	3763	21195	20952	19091	22678	23115	23403	23899	23566	24593	18734	19130	18708	14802	14111	14781	11041	10717	12213	7186	3395	8642	17736	18425	16420	21747	21774	21099	23109	23304	22653	21076	22680	22632	20511	23330	23256	23	23	21
3:10:10	29.4	8271	8580	8926	5285	5497	5284	1780	1744	1919	341	366	361	72	66	79	23	31	19	13301	13623	14583	10300	8585	8435	4699	4719	5268	1589	1696	1765	412	388	373	64	67	79	17826	17649	18453	13885	14216	14867	10837	10791	9507	5108	5060	5250	2282	1545	2208	677	730	551	21907	21240	22194	17052	17470	17845	13395	13108	13560	10143	10716	10244	4598	4673	4834	1651	1966	1815	22389	22933	23545	19019	19759	20483	16300	16120	16119	12361	12313	11951	8705	9550	9564	5235	3997	3798	21277	21275	19571	22976	23454	23605	24443	23784	24707	18685	19138	19076	15111	14397	14959	11053	10779	12274	7274	3478	8902	18148	18723	16464	22203	22184	21582	23207	23455	22784	21258	22905	23070	20838	23770	23518	25	29	25
3:13:10	29.4	8315	8602	8966	5168	5498	5160	1815	1752	1948	350	362	349	77	67	83	20	30	23	13369	13632	14588	10326	8538	8457	4840	4752	5284	1611	1728	1760	398	390	381	63	71	76	18010	17576	18630	13743	14305	15035	10748	10938	9557	5156	5113	5252	2332	1584	2204	685	733	563	21772	21369	22226	16967	17397	18119	13378	13175	13742	10262	10881	10295	4702	4723	4857	1638	1967	1828	23278	23298	23321	19188	19798	20494	16386	16302	16367	12339	12487	11894	8740	9696	9787	5280	4054	3831	21453	21525	19431	23304	23765	24028	24720	24201	25030	18729	19298	18789	15295	14206	14951	11163	10974	12551	7521	3608	8952	18311	18842	16893	22306	22510	21831	23720	23482	23027	21451	23395	23497	21101	23666	23538	22	25	21
3:16:10	29.4	8509	8762	8904	5333	5552	5357	1812	1770	1954	357	374	359	77	67	81	29	28	27	13675	13572	14701	10404	8740	8538	4836	4787	5289	1626	1722	1763	422	400	396	58	78	75	18215	17896	18859	14096	14239	14934	10833	10984	9745	5251	5166	5434	2353	1592	2219	699	726	569	21840	21359	22212	17390	17537	18058	13706	13297	13752	10233	10978	10253	4702	4731	4816	1652	2001	1861	23143	23291	24254	19005	19908	20290	16333	16189	16227	12640	12364	12077	8728	9744	9893	5255	4041	3826	22007	21935	20135	23228	24000	24655	24801	24748	25025	18853	19286	18819	15057	14397	15166	11441	10958	12588	7621	3714	9122	18406	18821	17117	22671	22725	22411	23869	23562	23163	21730	23502	23480	20950	24263	23810	23	22	23
3:19:10	29.4	8641	8842	9168	5426	5582	5394	1829	1783	1947	356	370	372	68	53	73	29	33	20	13584	13841	14542	10471	8757	8575	4888	4799	5322	1614	1742	1797	406	405	403	58	70	71	18276	17816	18810	14035	14281	15093	10887	11016	9661	5226	5245	5385	2346	1580	2260	689	751	570	21693	21493	22127	17148	17334	18608	13603	13401	13560	10340	10933	10380	4749	4820	4945	1661	1990	1840	23218	23668	24282	19418	19807	20421	16487	15688	16192	12598	12454	11975	8869	9812	9894	5316	4096	3920	22012	22142	20075	23739	24305	24850	25460	24810	25045	18760	19112	18860	15037	14390	14969	11433	11079	12673	7633	3835	9366	18792	19253	17426	23039	22845	22447	24085	23939	23238	21852	23786	23721	21320	23875	23801	26	18	28
3:22:10	29.4	8471	8782	9120	5454	5657	5463	1853	1770	2023	361	374	362	65	68	76	26	19	21	13535	13709	14805	10625	8668	8572	4776	4876	5355	1636	1757	1800	413	405	406	63	73	80	18203	17788	18631	13948	14296	15023	10904	10906	9612	5211	5144	5446	2378	1572	2222	688	741	580	21718	21151	22261	17144	17499	18486	13575	13273	13799	10309	11044	10380	4840	4769	4954	1697	1976	1870	24036	23899	24742	19134	19990	20306	16552	16237	16444	12619	12721	12017	9029	9873	9870	5431	4057	3875	22289	22021	20234	24072	24738	25114	25688	24865	25485	18808	19325	19075	15158	14469	14920	11305	10990	12691	7919	3996	9536	19092	19318	17297	23060	23175	22499	23946	24114	23719	21781	23911	23406	21468	24070	24032	20	18	27
3:25:10	29.4	8720	8872	9180	5444	5730	5450	1882	1763	1987	343	375	374	67	61	78	26	25	21	13809	13739	14796	10479	8696	8738	4888	4878	5409	1637	1777	1803	427	408	398	74	73	79	18450	17853	18956	14046	14449	15090	10881	10959	9737	5301	5196	5384	2371	1590	2274	703	763	577	22048	21396	22402	17357	17513	18262	13733	13434	13825	10431	11002	10452	4759	4805	4990	1694	2021	1851	24605	24570	25251	19134	19951	20319	16490	16328	16480	12560	12537	12258	8953	9935	9975	5341	4118	3963	22516	22696	20516	24642	25099	25516	25911	24966	25476	19161	19300	18706	15282	14414	15172	11623	11184	12864	7970	4049	9742	19281	19673	17479	23337	23720	22795	24315	24067	23648	21947	23428	23536	21393	24429	24299	21	21	20
3:28:10	29.4	8646	8961	9153	5497	5846	5486	1872	1796	1994	356	384	373	83	62	79	27	30	29	13626	13735	14687	10403	8893	8599	4887	4854	5457	1645	1775	1805	431	410	401	65	71	74	18001	17418	18800	13990	14514	15290	10888	10986	9841	5405	5264	5528	2397	1585	2259	709	765	594	22150	21638	22499	17339	17817	18584	13917	13441	14203	10468	11183	10555	4829	4867	5055	1692	2036	1882	24503	24918	25652	19533	19846	20382	16388	16044	16536	12540	12571	12205	8957	10009	10132	5401	4167	3973	22585	22832	21152	24794	25546	25931	25785	25336	25609	18845	19210	18847	15221	14436	15167	11596	11104	13090	8163	4047	9869	19272	19866	17655	23549	23239	23134	24671	24245	23966	22246	23777	24206	21980	24439	24023	19	13	21
3:31:10	29.4	8824	8868	9272	5641	5762	5549	1903	1827	2017	361	381	368	74	66	72	25	20	31	13835	13893	14873	10632	8929	8744	5059	4936	5361	1649	1803	1846	427	418	410	63	72	78	18294	17932	18824	13953	14350	15100	11126	11106	9963	5292	5277	5552	2425	1615	2265	717	765	597	21956	21599	22304	17499	17651	18378	13709	13298	13794	10613	11106	10542	4835	4924	5039	1667	2044	1891	25086	24867	25812	19672	20244	20395	16281	16372	16538	12606	12648	12341	9097	9961	9985	5366	4171	3993	23177	23412	21091	25117	25971	26288	26181	25062	25958	18972	19372	19285	15460	14885	14903	11675	11354	13037	8379	4265	9870	19704	20201	18130	23887	23555	23444	24202	24340	24102	22079	23947	24318	21647	24727	24634	26	14	28
3:34:10	29.4	8719	8897	9279	5658	5882	5607	1878	1821	2016	357	383	368	66	63	83	30	22	22	13876	13900	14917	10467	8942	8876	4969	4973	5478	1685	1833	1856	427	427	427	70	78	76	18466	17973	18921	13953	14287	15033	11097	11188	10006	5373	5293	5563	2460	1591	2282	720	776	604	22147	21569	22634	17536	17648	18320	13915	13565	13868	10442	10899	10597	4856	4948	5097	1681	2030	1880	25252	25535	26043	19202	20060	20742	16437	16165	16347	12653	12776	12152	9139	10026	10048	5341	4179	4020	23215	23595	21469	25278	26343	26767	26536	25558	25705	19042	19380	19146	15267	14474	15288	11746	11175	12800	8470	4321	10076	19915	20456	18301	23999	24108	23489	24771	24870	24156	22612	24326	24171	21797	24380	24541	25	21	28
3:37:10	29.5	8599	8797	9357	5659	5834	5560	1885	1813	2055	355	373	371	62	62	75	27	27	25	13570	13698	14914	10512	9096	8949	5055	5017	5570	1690	1869	1860	450	424	421	79	80	82	18321	18078	19053	14317	14646	15336	11184	11329	10094	5402	5332	5680	2457	1628	2266	712	771	593	22329	21322	22610	17559	17758	18551	13651	13371	14093	10721	11290	10500	4887	4957	5056	1721	2040	1935	25592	25823	26772	19511	20270	20484	16504	16374	16588	12750	12822	12336	9174	10179	10158	5485	4229	3978	23708	24191	21787	26208	26499	26848	26518	25681	25872	19082	19552	19249	15576	14533	15222	11714	11378	13052	8677	4475	10186	20165	20936	18780	24238	24395	23421	24975	24511	24235	22630	24223	24423	21863	24716	24897	28	18	21
3:40:10	29.5	8954	9009	9448	5695	5956	5618	1908	1832	2043	354	387	386	73	65	85	23	31	25	14074	13776	15055	10472	9105	8823	5157	4988	5563	1718	1848	1876	443	423	426	70	86	82	18380	18014	18887	14139	14506	15411	11144	11305	9986	5437	5415	5624	2469	1635	2346	718	783	606	22128	21955	22483	17360	17752	18437	13901	13591	13993	10723	11229	10717	4966	4985	5142	1732	2054	1911	26024	26315	26928	19525	20334	20533	16348	16318	16569	12725	12888	12357	9152	10094	10201	5473	4213	4052	23801	24241	22003	26080	26550	27032	26582	25395	26004	19015	19502	19228	15459	14680	15311	11749	11574	12943	8724	4552	10362	20458	21028	18970	24277	24234	23516	25029	24856	24381	22749	24379	24363	22448	25002	24554	29	19	30
3:43:10	29.5	8846	8930	9403	5638	6050	5667	1928	1850	2062	361	388	375	66	71	84	26	30	26	13897	13802	15004	10652	9068	8885	5086	5072	5587	1709	1863	1896	449	425	419	79	87	86	18429	18258	19017	14244	14396	15229	11204	11242	9963	5478	5450	5642	2463	1637	2313	722	799	610	21889	21284	22562	17476	17793	18380	13888	13562	14173	10551	11265	10575	4953	4985	5161	1707	2041	1933	26372	26548	27029	19393	20133	20868	16489	16476	16598	13012	13087	12390	9265	10184	10244	5498	4289	4093	24132	24749	22194	26489	27073	27301	26864	25951	25874	19115	19531	19130	15557	14749	15389	11920	11620	13269	8744	4657	10467	20805	21494	19357	24779	24733	24039	25010	25375	24647	22946	24404	24411	21992	24906	25258	29	28	30
3:46:10	29.5	8762	9071	9481	5757	5989	5699	1934	1897	2100	356	393	381	76	68	80	20	34	34	13756	13942	14984	10609	9124	8949	5145	5061	5584	1752	1870	1919	457	438	436	75	78	84	18536	18081	19118	14392	14570	15489	11419	11288	10030	5467	5402	5737	2461	1663	2363	725	785	606	22015	22031	22622	17604	17878	18457	13903	13666	14078	10714	11352	10774	4976	5094	5119	1783	2097	1912	26602	27008	27911	19591	20379	20799	16647	16381	16637	12981	12844	12583	9129	10193	10266	5465	4297	4142	24125	25137	22369	26717	27038	27782	26516	26277	26300	18908	19592	18868	15602	14762	15431	11990	11620	13333	8883	4782	10735	21145	21705	19510	24774	24631	24102	25233	25662	24738	23194	24455	24355	22570	25036	24893	22	15	26
3:49:10	29.5	8897	9013	9522	5824	6101	5781	1957	1852	2074	361	389	382	67	67	80	21	31	35	13727	13891	14909	10870	9186	8933	5168	5128	5610	1707	1856	1885	459	437	428	72	78	81	18610	17817	19072	14240	14660	15498	11265	11274	10229	5460	5457	5620	2495	1672	2375	727	791	607	22155	21489	22638	17501	17855	18568	14023	13670	14068	10714	11227	10677	4985	5046	5163	1748	2089	1938	26843	27168	27716	19439	20107	20870	16661	16251	16569	13032	12989	12436	9145	10198	10236	5488	4287	4124	24685	25460	22945	26476	27917	27609	27135	25956	26166	18982	19495	18826	15725	14791	15401	11949	11672	13138	8964	4853	10753	21495	22030	19553	24764	24750	24532	25394	25746	24843	22821	24857	24648	22369	25443	25091	25	20	30
3:52:10	29.5	8712	8972	9377	5708	5898	5684	1936	1831	2107	355	390	383	65	63	81	27	30	33	13871	13771	14942	10718	9247	9148	5275	5172	5678	1761	1912	1978	471	443	440	73	82	87	18707	18090	19245	14545	14672	15640	11442	11411	10133	5421	5413	5649	2482	1625	2361	734	798	602	22352	21645	22442	17393	17756	18244	14001	13720	14171	10625	11333	10607	5029	5066	5178	1739	2095	1927	27150	27106	28093	19565	20416	20558	16637	16284	16674	13080	13026	12622	9328	10086	10257	5551	4280	4113	25257	25762	23327	27095	27745	27958	26908	26235	26069	19417	19575	19580	15758	14978	15468	12090	11744	13395	9330	4952	10976	21881	21803	20049	24567	24937	24180	25332	25782	25265	23344	24714	24679	22250	25599	25258	23	23	33
3:55:10	29.5	8842	9005	9493	5828	6073	5834	1959	1841	2102	362	383	373	72	66	80	30	33	25	13817	13975	14773	10730	9276	9057	5222	5127	5674	1760	1927	1968	477	455	446	73	81	90	18762	18593	19200	14384	14605	15437	11370	11244	10360	5551	5489	5719	2534	1682	2374	738	796	620	22060	21983	22746	17574	17790	18376	13943	13798	14054	10741	11209	10565	5087	5148	5317	1752	2114	1946	27829	27495	28278	19603	20803	20941	16863	16461	16926	13077	13028	12715	9352	10315	10295	5547	4354	4179	26025	25836	23553	27110	27837	28199	27294	26614	26430	19243	19859	19331	15500	14967	15547	12074	11823	13429	9312	5143	10837	21729	22403	20213	25366	25011	24689	25632	25647	25236	23195	24789	24536	22766	25175	25315	18	19	29
3:58:10	29.5	9005	9119	9647	5889	6129	5781	1963	1906	2103	375	389	382	74	70	75	34	26	24	13891	14252	15174	10830	9153	9035	5147	5145	5705	1757	1959	1968	476	451	436	76	88	75	18516	18245	18954	14217	14675	15415	11351	11459	10348	5513	5500	5754	2506	1675	2377	749	800	604	22641	21937	22760	17481	18164	18613	14069	13582	14286	10771	11408	10920	5012	5084	5212	1761	2099	1984	27151	27986	28130	19557	20013	20856	16496	16421	16622	13255	13187	12649	9202	10383	10268	5651	4398	4188	25813	25867	23714	27297	28139	27944	27099	26448	26394	19341	19618	19431	15684	14883	15620	12092	11774	13548	9368	5219	11315	22004	22420	20609	25324	24945	24862	25850	25860	25145	23568	24948	25091	22543	25879	25666	27	24	21
4:01:10	29.5	8919	9191	9503	5913	6098	5830	1976	1875	2114	370	400	374	77	64	85	29	38	23	13726	13801	14638	10821	9332	9000	5295	5093	5660	1792	1949	1981	480	461	455	81	90	86	18776	18203	19068	14086	14461	15392	11284	11470	10315	5584	5493	5748	2526	1649	2356	747	814	622	22469	21870	22853	17752	18016	18454	14226	13617	14175	10926	11447	10889	5063	5089	5265	1762	2085	1959	27190	27936	28557	19677	20469	20915	16777	16448	16644	13048	13075	12702	9393	10405	10389	5624	4356	4179	25723	25995	24184	27512	28009	28368	27393	26750	26359	19117	19738	19182	15700	14930	15832	12235	11735	13615	9486	5176	11277	22067	22831	20334	25307	25413	24708	25849	25997	25603	23651	24978	25081	23203	25922	25345	25	23	23
4:04:10	29.5	8978	9155	9568	5891	6096	5866	1988	1849	2089	380	384	386	80	68	85	30	23	29	13942	14034	15103	10793	9322	9144	5308	5176	5721	1782	1941	1962	482	461	439	78	89	97	18619	18060	19307	14304	14624	15129	11408	11368	10437	5563	5623	5781	2568	1708	2399	765	820	637	22355	22029	23195	17587	17756	18670	13996	13357	14083	10908	11245	10877	5164	5175	5301	1757	2116	1981	27476	27852	28476	19729	20368	20619	16816	16454	17007	13204	13152	12830	9438	10357	10487	5641	4445	4210	26460	26485	24466	27733	27954	28400	26975	26904	26730	19358	19449	19416	15734	14737	15701	12264	11954	13576	9501	5382	11458	22329	22857	20758	25765	25074	25216	26179	25899	25239	23863	25291	25488	23066	25804	25565	23	23	30
4:07:10	29.5	9106	9216	9631	5964	6206	5910	1989	1894	2130	380	400	374	80	67	80	32	23	30	13966	14162	15357	10974	9474	9123	5322	5172	5709	1804	1980	1980	491	473	468	86	91	91	18788	18234	19272	14378	14687	15304	11510	11295	10187	5643	5511	5833	2536	1718	2396	768	811	627	22750	22309	23317	17619	18004	18555	14117	13697	14150	10909	11351	10985	5118	5188	5250	1800	2131	1980	27570	28077	29143	19627	20271	21100	16948	16566	16834	13201	13185	12918	9567	10466	10516	5542	4441	4175	26663	26674	24376	27719	28163	28753	28044	26852	26742	19327	19631	19323	15967	15123	15656	12221	12030	13761	9691	5449	11431	22435	22808	21010	25676	25488	25076	25839	26000	25347	24023	24945	24952	22992	25652	25930	30	25	32
4:10:10	29.5	9031	9292	9716	5868	6214	5974	1999	1865	2132	373	406	389	66	74	89	21	29	24	14056	13815	15039	10950	9323	9284	5309	5130	5817	1819	2043	2041	503	493	452	89	91	95	18697	18241	19501	14339	14802	15509	11277	11395	10449	5589	5648	5842	2562	1703	2421	763	826	639	22151	22311	23289	17730	17686	18903	14175	13838	14484	11062	11650	10887	5216	5177	5279	1816	2103	2029	28176	28288	29198	19960	20488	21214	16817	16562	16839	13303	13273	12877	9482	10387	10560	5681	4436	4240	27080	26743	24824	27885	28817	28447	27811	26707	26222	19433	19868	19565	15871	14981	15985	12531	11999	13650	9807	5562	11706	22488	23188	20676	26029	25831	25258	26319	26674	26002	24108	25559	25681	23352	26337	26149	24	21	26
4:13:10	29.5	9117	9325	9760	5973	6315	5946	2028	1921	2143	374	406	384	79	67	85	21	37	27	14009	14174	15153	10819	9474	9398	5440	5280	5848	1843	2035	2084	531	494	477	83	96	103	19052	18508	19776	14505	15035	15763	11511	11564	10584	5668	5725	5876	2557	1737	2450	767	836	645	22656	22386	22861	17689	18015	18613	14274	13778	14578	11086	11646	10945	5146	5287	5349	1815	2144	2017	28123	28266	29644	20091	20865	21132	17040	16918	17013	13378	13082	12955	9595	10530	10583	5740	4499	4230	27168	26983	24708	27740	28762	28752	27984	27359	26404	19530	19371	19502	15779	14986	15822	12415	12153	13675	9849	5622	11633	22840	23120	21282	26095	25739	25267	26073	26304	26449	24432	25416	25344	23276	26118	25932	29	28	25
4:16:10	29.5	8950	9290	9648	5893	6158	5908	1996	1880	2154	365	392	376	71	68	79	25	25	32	13678	14058	14900	10967	9386	9199	5300	5220	5806	1822	1988	2028	519	493	484	81	79	97	18753	18360	18993	14440	14804	15326	11503	11485	10485	5649	5541	5859	2562	1691	2422	750	827	632	22732	21944	23038	17642	17896	18601	14140	13860	14369	10907	11467	10846	5190	5209	5247	1796	2130	1998	28018	27893	29052	19956	20465	21280	17046	16620	16861	13500	13125	12795	9636	10625	10665	5682	4439	4259	27034	26789	24859	27955	28954	28948	27985	27311	26621	19307	19877	19647	15691	15157	15753	12409	12028	13733	9991	5610	11807	23140	23008	21283	26117	25852	25205	26357	26366	25775	24095	25329	25541	22937	25496	26131	32	23	29
4:19:10	29.5	9116	9357	9814	5954	6254	5951	2040	1920	2162	384	401	386	83	73	84	26	28	31	13986	14060	14943	10972	9393	9277	5379	5261	5732	1835	2031	2078	528	508	479	91	97	103	18820	18542	19297	14313	14704	15397	11217	11548	10435	5644	5605	5844	2563	1729	2420	774	840	636	22933	22389	23214	17973	18074	18837	14391	13872	14392	10975	11605	11064	5228	5307	5323	1787	2118	1980	28443	28336	29026	19866	20375	21182	16980	16665	16840	13335	13186	12914	9606	10409	10528	5664	4472	4235	27164	27101	25120	28376	28945	29015	28386	26986	26675	19431	19661	19285	15826	15088	15847	12488	12093	13914	10225	5731	11925	23092	23308	21585	26163	25907	25390	26523	26661	26122	23957	25031	25448	23181	26131	26111	26	23	30
4:22:10	29.5	9198	9199	9804	5989	6374	6102	2022	1931	2170	381	412	393	75	71	83	30	36	26	14089	14016	15124	11043	9414	9262	5384	5284	5759	1896	2051	2062	541	504	491	100	101	100	18949	18402	19359	14344	14727	15490	11286	11518	10532	5688	5724	5897	2569	1742	2450	769	851	635	22267	22021	22946	17888	17941	18593	14222	13775	14395	10835	11494	10908	5175	5218	5364	1787	2135	1983	28301	28522	28948	19799	20551	20892	16963	16567	16538	13291	13088	12694	9609	10541	10429	5573	4490	4216	27714	27530	25031	28214	28558	28937	28702	27427	26278	19624	19767	19479	15886	15094	15828	12344	11976	13892	10238	5849	11918	22979	23331	21539	26207	26097	25939	26682	26450	26071	24446	25782	25015	23330	26274	25980	23	21	28
4:25:10	29.5	9253	9297	9875	6113	6396	6036	2024	1936	2151	387	417	405	76	73	84	26	35	28	14009	14077	15192	10842	9381	9313	5331	5223	5757	1861	2070	2060	533	501	502	99	101	103	18659	18394	19293	14527	14777	15606	11445	11566	10424	5684	5686	5910	2623	1748	2426	785	851	659	23029	22337	23148	17851	18078	18823	14342	14067	14529	10866	11638	10894	5214	5230	5386	1793	2148	2025	28276	28915	28947	19848	20593	20966	16765	16411	16814	13262	13271	12909	9637	10552	10450	5575	4492	4233	27330	27360	25124	28275	29073	28773	28563	27507	26615	19573	19751	19623	15822	15026	15927	12631	12020	13825	10410	5902	12377	23320	23530	21530	26671	25913	25866	26875	27241	26424	24499	26165	25644	23556	26323	26335	27	28	24
4:28:10	29.5	9266	9539	9711	6083	6400	6109	2016	1930	2158	380	415	394	74	74	88	32	34	23	13880	14370	15002	11007	9501	9292	5347	5276	5870	1869	2099	2113	547	522	513	90	98	108	18785	18517	19373	14458	14887	15704	11468	11621	10501	5716	5724	5875	2588	1757	2470	770	849	653	22604	22639	22951	17585	18078	18585	14223	14091	14619	11111	11642	11018	5245	5336	5393	1811	2146	1996	28679	28517	29578	19981	20431	20942	17116	16667	16859	13319	13455	12873	9500	10488	10673	5705	4518	4301	27721	27629	25254	28789	29283	28457	28057	27541	26607	19312	19718	19364	15891	15068	15860	12599	12222	13875	10280	6045	12282	23276	23519	21766	26585	26009	26006	26531	26493	26687	24579	25612	25459	23598	26402	26423	26	30	31
4:31:10	29.5	9021	9180	9824	5948	6282	5973	2052	1931	2192	387	399	406	76	65	93	38	27	20	13893	13941	15185	10835	9436	9321	5426	5195	5842	1888	2117	2135	568	531	529	102	105	106	18831	18106	19289	14477	14744	15761	11568	11519	10831	5752	5673	5985	2650	1782	2480	783	867	655	22892	22498	23232	17990	18093	18640	14411	14058	14531	11250	11662	11064	5208	5299	5384	1817	2120	1999	28605	28594	29642	20045	20740	21361	16882	16802	16952	13310	13519	12873	9617	10579	10652	5722	4499	4332	27807	27465	25453	28472	29239	29397	28397	27253	26696	19434	19702	19621	16210	15203	16089	12695	12159	13981	10489	6082	12334	23206	23878	21844	26512	26035	25882	26737	26999	26506	24933	25999	25656	23331	26461	26326	36	24	23
4:34:10	29.5	9291	9324	9718	6001	6396	6094	2071	1959	2191	388	416	409	80	80	92	28	40	23	14064	14057	15087	10968	9576	9183	5526	5269	5860	1905	2153	2156	568	541	535	114	108	109	19094	18361	19199	14428	14965	15402	11437	11567	10509	5792	5717	5915	2637	1767	2494	787	854	667	23012	22504	23543	18090	17941	18813	14121	14029	14547	11129	11676	11062	5217	5217	5430	1781	2083	2002	28486	28987	29525	19954	20778	21293	16874	16796	17066	13298	13396	12791	9595	10678	10744	5798	4565	4308	27839	27625	25686	28453	29264	29190	28719	27250	26893	19301	20046	19646	16296	15205	16109	12520	12231	13913	10532	6257	12403	22934	23765	21959	26609	25932	26287	27116	27102	26719	24356	25835	25806	23687	26619	26244	20	25	34
4:37:10	29.5	9236	9368	9890	6182	6352	6128	2085	1947	2218	392	426	404	79	79	85	23	35	33	14080	14379	15427	11046	9539	9386	5427	5352	5919	1919	2146	2149	602	545	538	104	109	120	18625	18252	19329	14537	14736	15728	11472	11725	10609	5742	5717	5932	2653	1751	2475	801	876	657	22826	22406	23121	17684	18026	18903	14315	14046	14544	11101	11735	11237	5264	5266	5401	1819	2144	2014	28870	29037	29929	19649	20763	21169	16942	16792	16916	13467	13477	12902	9709	10562	10700	5701	4598	4348	27782	28112	25589	28827	29436	29156	28666	27246	26953	19365	19738	19569	16109	15300	15947	12665	12270	13864	10557	6246	12518	23482	23943	21861	26871	26146	25868	27118	26947	26935	24406	25836	25818	23447	26602	26455	27	23	25
4:40:10	29.5	9307	9470	9881	6030	6432	6078	2077	1985	2232	404	432	407	82	69	95	27	32	24	14156	14451	15027	11081	9599	9469	5467	5381	5903	1931	2168	2157	591	544	549	119	120	117	18608	18211	19606	14475	14923	15448	11607	11758	10782	5808	5849	5930	2631	1781	2506	795	889	669	22977	22506	23372	17893	18168	18923	14370	14060	14686	11143	11824	11188	5257	5306	5500	1834	2156	2054	28598	29174	29747	20023	20704	21194	17168	16750	17041	13445	13492	12929	9728	10581	10797	5695	4573	4322	28027	27723	26024	29202	29241	29666	28779	28096	26604	19602	19745	19517	16201	15249	15887	12925	12116	13976	10625	6395	12614	23606	24054	21995	26626	26455	25819	27207	27127	26654	24708	26063	25977	23598	26452	26591	33	24	28
4:43:10	29.5	9395	9399	9942	6193	6413	6139	2129	1984	2226	401	418	413	81	64	90	22	44	22	14070	14403	15251	11004	9551	9388	5519	5341	5925	1947	2194	2201	607	574	569	121	114	113	18800	18417	19526	14611	14970	15693	11669	11662	10660	5843	5770	5867	2650	1785	2532	792	877	676	22659	22428	23177	17916	18402	18821	14195	14187	14680	11154	11835	11086	5243	5326	5390	1810	2138	2036	28828	29107	29900	19722	20554	21167	17017	16797	17188	13461	13460	13103	9688	10549	10593	5751	4568	4394	28234	27878	26004	28993	29386	29645	28461	27564	26716	19282	19678	19402	16280	15140	16074	12879	12274	13870	10702	6383	12616	23519	24083	21698	26878	26535	26102	27296	26843	26643	24610	26277	26091	23763	26600	26390	23	26	24
4:46:10	29.5	9405	9362	9867	6206	6468	6183	2110	1999	2232	398	441	417	80	76	92	33	30	35	14254	14353	15262	11123	9434	9595	5447	5338	5929	2001	2197	2220	624	579	569	125	122	121	18761	18293	19361	14467	14593	15691	11559	11562	10739	5872	5783	5954	2654	1780	2546	806	892	669	22594	22446	23233	17910	17951	18558	14414	14179	14644	11120	11730	11082	5289	5327	5501	1814	2158	2007	29012	29093	29638	20019	20841	21273	17005	16869	17128	13569	13537	12916	9697	10671	10519	5725	4575	4397	28193	27767	25904	29033	29630	29611	28733	27444	26645	19606	19827	19509	16097	15313	16173	12918	12285	14156	10955	6580	12779	23676	24059	22161	27295	26744	26191	27070	27355	27141	24647	25836	26001	23602	26461	26692	31	22	26
4:49:10	29.5	9414	9597	9873	6200	6448	6115	2129	1944	2254	414	432	419	76	79	101	30	25	33	14024	14396	15376	11179	9564	9480	5532	5400	5970	1991	2232	2234	627	600	572	120	131	129	19132	18156	19687	14541	15002	15426	11653	11686	10748	5919	5846	6018	2660	1800	2550	809	892	683	23065	22658	23405	18195	18383	18804	14559	14136	14741	11282	11854	11370	5335	5320	5399	1838	2169	2046	28499	29330	29846	20169	20721	21289	16979	16856	17030	13564	13617	13178	9745	10671	10627	5773	4567	4322	28222	28049	26017	29139	29920	29340	28789	28204	26787	19823	20031	19726	16192	15333	16202	12790	12387	14207	11079	6727	12996	23687	24425	22232	27220	26765	26166	27698	27402	27348	24713	26346	26211	23892	27051	26974	24	30	32
4:52:10	29.5	9254	9443	9916	6078	6428	6065	2118	1986	2225	412	432	424	82	71	98	26	30	30	13855	14259	14920	11147	9626	9460	5498	5429	5918	2004	2254	2230	627	594	581	124	131	140	18949	18479	19614	14672	14867	15684	11678	11581	10997	5868	5885	6089	2690	1834	2544	805	880	681	22817	22721	23266	17951	18473	18860	14472	14128	14710	11239	11844	11165	5200	5320	5457	1813	2158	2059	28709	29361	30187	20034	20626	21066	16882	16706	16764	13539	13453	12984	9705	10588	10701	5799	4633	4415	28904	27812	26179	29024	30099	29632	28569	28025	26547	19439	19984	19745	16215	15272	16175	12810	12482	14391	11095	6704	12808	23812	24198	22238	27169	27109	26591	27373	27735	26832	24915	26374	26274	23781	26977	26310	32	25	23
4:55:10	29.5	9296	9514	9937	6210	6456	6176	2133	1993	2286	417	443	436	85	81	93	33	40	34	14242	14378	15110	10983	9532	9486	5524	5359	5941	1972	2277	2252	643	612	602	127	127	143	18945	18390	19301	14635	15004	15629	11681	11667	10812	5934	5820	6002	2699	1824	2584	825	907	694	23256	22635	23671	18172	18214	18965	14559	14166	14771	11221	12005	11319	5313	5309	5500	1835	2138	2046	28823	28998	30141	19629	20830	21515	17142	16887	17150	13485	13659	13107	9765	10770	10729	5749	4617	4391	28578	27998	26468	29507	30195	29773	29023	28071	26691	19606	20016	19619	16041	15395	16023	13026	12482	14087	11129	6749	13036	23775	24486	22649	26803	26782	26677	27703	27914	27722	25180	26382	26045	23985	26938	26709	30	30	26
4:58:10	29.5	9327	9572	10095	6257	6481	6276	2171	2041	2257	416	444	421	93	82	103	23	44	26	14384	14292	15385	11198	9598	9447	5526	5437	6022	2010	2287	2283	661	608	608	129	146	141	18911	18270	19641	14527	14910	15557	11805	11732	10657	5916	5859	6003	2659	1817	2574	806	901	683	22973	22294	22956	17693	17956	18540	14481	14075	14646	11212	11872	11244	5385	5351	5495	1859	2177	2047	28812	29376	29787	20087	20835	21414	17264	16832	17234	13774	13602	13144	9786	10728	10808	5827	4641	4425	28595	28502	26022	29555	29890	29683	28790	27405	26561	19533	19646	19732	16305	15629	16272	12925	12380	14269	11230	6872	13140	23996	24243	22546	26977	26905	26507	27755	27570	27159	25105	26374	25975	23450	27200	26653	32	26	21
5:01:10	29.5	9253	9447	10018	6297	6493	6211	2163	2030	2316	416	454	429	91	78	96	31	34	36	14168	14375	15073	11292	9589	9499	5531	5416	5923	2021	2246	2258	674	633	610	140	144	144	18983	18455	19377	14540	14844	15547	11910	11709	10594	5827	5796	6035	2686	1798	2550	818	901	675	22876	22619	23441	18051	18049	18791	14313	14068	14653	11171	11758	11022	5332	5359	5548	1819	2198	2029	28846	29088	30232	19852	21119	21070	17250	16930	17204	13529	13641	13013	9780	10881	10801	5828	4567	4419	28766	27968	25747	29285	30102	29881	28814	27916	26620	19687	19930	19592	16292	15516	16252	13149	12621	14264	11153	6989	13155	24036	24572	22577	27166	26726	26541	27854	27772	27383	25168	26569	25982	24110	26834	26569	25	23	22
5:04:10	29.6	9366	9543	9986	6216	6558	6301	2192	2047	2315	425	447	436	93	88	105	30	31	37	14177	14457	15373	11109	9611	9482	5504	5342	6014	2090	2327	2314	683	630	632	135	151	148	19042	18649	19609	14530	14852	15634	11832	11627	10971	5944	5878	6032	2688	1842	2557	813	912	708	23104	22529	23381	17767	18209	18768	14654	14200	14731	11343	11867	11367	5426	5354	5467	1846	2187	2051	28824	29321	29963	19959	20674	21709	17454	16767	17186	13541	13465	13159	9912	10863	10737	5794	4668	4359	28779	28195	26416	28905	30193	29747	29052	27912	26844	19586	20066	19683	16249	15534	16241	12884	12458	14400	11479	6947	13469	24001	24530	22930	27570	26799	26582	27845	27741	27969	25005	26393	26332	23827	26931	26902	29	25	26
5:07:10	29.6	9377	9563	10139	6186	6534	6223	2165	2061	2293	423	453	441	84	83	100	35	36	30	14363	14504	15434	11114	9663	9453	5526	5436	5993	2070	2378	2344	694	652	640	142	157	153	18977	18533	19716	14739	14722	15716	11882	11789	10857	5905	5825	6123	2648	1812	2516	815	916	692	23074	22421	23151	17908	18107	18970	14440	14121	14559	11111	11770	11041	5358	5480	5515	1869	2225	2081	29391	29533	30483	20033	20999	21578	17128	17130	17281	13598	13812	13280	9832	10991	10852	5898	4674	4420	28932	29046	26527	29674	30068	30288	29208	27955	27030	19602	20271	19671	16382	15572	16253	13106	12550	14234	11416	7100	13396	24249	24824	22570	27717	27416	26482	27923	27909	27793	25499	26935	26860	24283	27454	26976	24	33	25
5:10:10	29.6	9400	9420	9982	6208	6606	6215	2189	2058	2319	423	460	456	97	85	99	40	36	33	14146	14133	15394	11124	9676	9548	5535	5389	6027	2070	2387	2344	707	668	645	151	153	154	18816	18387	19444	14734	14784	15707	11715	11580	10626	5870	5849	5995	2718	1833	2568	828	915	691	22901	22582	23320	17964	18279	18758	14502	14156	14517	11209	11728	11326	5374	5403	5514	1835	2172	2060	28748	29194	29852	20229	20629	21191	17209	16875	17362	13478	13584	13135	9767	10754	10703	5842	4606	4372	28345	28225	26372	29623	30018	29752	29194	28011	26749	19393	20046	19489	16444	15533	16172	13036	12309	14249	11488	7057	13289	24317	24793	22482	27536	26896	26972	28172	27739	27847	25382	26394	26621	24205	27210	26849	23	24	30
5:13:10	29.6	9550	9570	10005	6160	6580	6241	2204	2029	2334	444	458	448	99	88	110	34	30	32	13999	14185	15423	10988	9611	9620	5579	5425	6024	2090	2371	2330	721	673	662	154	162	161	18895	18422	19525	14533	15073	15748	11696	11716	10792	5942	5863	6067	2711	1808	2595	826	918	688	22779	22464	23034	18015	17754	18985	14545	14345	14547	11224	11842	11012	5464	5506	5648	1867	2224	2069	29323	29559	30081	20235	21099	21432	17042	16863	17181	13633	13701	13099	9865	10884	11084	5893	4639	4387	28653	28439	26344	29295	30583	29891	28960	28096	26963	19401	20047	19578	16352	15268	16045	13088	12570	14373	11599	7098	13604	24195	24628	22638	28029	27007	26979	27883	27617	27548	24963	26721	26246	23892	26828	26878	28	29	31
5:16:10	29.6	9685	9471	10081	6228	6422	6188	2205	2064	2283	446	477	461	93	87	104	33	39	36	14076	14316	15359	11282	9772	9445	5574	5424	5988	2097	2392	2363	744	684	674	167	171	164	18975	18467	19541	14729	14874	15747	11640	11915	11151	5950	5974	6210	2715	1847	2584	830	932	713	23265	22591	23407	18077	18256	18810	14471	14252	14775	11208	11818	11200	5414	5457	5553	1841	2197	2067	28970	29513	30178	19885	20798	21267	17004	16627	16947	13633	13656	13166	9836	10860	10795	5783	4722	4465	29199	28911	26742	29436	30289	29856	28878	28432	27022	19626	19669	19581	16480	15443	16216	13124	12575	14396	11787	7225	13458	24540	24966	22658	27578	27314	26721	28056	27895	27644	25130	26579	26423	24225	27494	27115	31	33	23
5:19:10	29.6	9554	9554	10190	6288	6528	6291	2215	2082	2333	440	478	460	101	94	106	26	48	30	14367	14380	15387	11131	9737	9579	5597	5384	6021	2103	2402	2395	738	691	697	170	164	174	18951	18414	19552	14728	14882	15797	11684	11742	11002	5954	5913	6101	2746	1871	2592	838	934	696	22804	22355	23237	17989	18237	18757	14303	14098	14589	11220	11837	11184	5352	5343	5524	1850	2176	2065	28929	29408	29775	20230	20759	21259	17131	16813	17055	13542	13593	13176	9914	10836	10768	5827	4613	4456	29143	28449	26408	29679	29976	30229	28366	28008	26931	19652	20071	19603	16461	15478	16321	12931	12481	14354	11872	7175	13489	24361	24621	23028	27734	27023	26979	27793	27988	27992	25507	26409	26287	24285	27012	26867	37	29	33
5:22:10	29.6	9452	9516	9986	6312	6624	6237	2237	2069	2349	445	492	466	96	97	107	39	35	37	14443	14504	15302	11241	9616	9532	5582	5468	6083	2088	2432	2410	765	694	694	171	182	176	18643	18474	19613	14561	14901	15715	11732	11746	10910	5888	5968	6099	2770	1819	2634	817	939	702	23012	22744	23126	18304	18321	18730	14364	14292	14757	11308	11946	11263	5457	5409	5652	1898	2227	2081	28995	29706	30014	20160	21078	21141	16996	16946	17134	13754	13672	13213	9882	10799	10872	5827	4672	4485	29423	28499	26330	29224	30100	30166	28679	27901	26976	19601	20025	19743	16589	15534	16229	13221	12672	14393	11823	7436	13801	24445	24896	22795	27849	27581	27199	28411	28448	27775	25392	27149	26656	24948	27676	27459	33	30	34
5:25:10	29.6	9505	9608	10046	6190	6573	6360	2240	2078	2333	459	483	468	101	97	119	36	43	33	14413	14330	15226	11215	9644	9582	5564	5461	5954	2152	2461	2394	758	717	702	177	176	176	18821	18680	19787	14570	14860	15304	11787	11905	10863	5899	5905	6082	2762	1843	2600	840	936	715	22782	22653	23364	18060	18194	19022	14455	14088	14566	11287	11714	11279	5447	5396	5438	1831	2194	2029	29180	29409	30240	20211	20850	21064	17029	17061	17253	13557	13468	13050	9938	10735	10813	5837	4708	4412	28994	28340	26596	29516	30478	30393	28785	28160	26625	19600	20233	19572	16310	15513	16457	13009	12681	14537	11810	7433	13844	24043	24675	22709	28069	27713	26986	28383	28248	27471	25570	26567	26081	24557	27561	26900	39	29	27
5:28:10	29.6	9272	9656	10161	6283	6541	6335	2274	2108	2349	457	491	482	103	103	120	33	34	39	14420	14444	15219	11274	9697	9582	5626	5401	6085	2126	2441	2399	777	729	715	178	187	184	19035	18625	19633	14653	14743	15619	11544	11878	10773	5920	5924	6011	2714	1793	2599	833	934	720	22569	22261	22717	17993	18211	18538	14442	13993	14598	11269	11808	11330	5465	5516	5562	1854	2211	2047	29000	29558	29910	20023	20935	21462	17120	16844	17283	13613	13618	13036	9875	10796	10760	5850	4653	4462	29216	28978	26390	29877	30597	30391	28758	28291	26329	19731	20043	19719	16413	15528	16152	13275	12642	14318	11820	7466	13910	24264	24948	23096	27648	27360	27032	28088	27670	27928	25485	26498	26528	24114	27160	27321	30	34	25
5:31:10	29.6	9385	9392	9936	6167	6516	6217	2237	2100	2362	468	487	470	106	93	117	26	42	36	14171	14303	14998	11025	9770	9585	5604	5424	6009	2157	2476	2457	795	731	736	181	190	198	18882	18517	19624	14495	14930	15627	11885	11945	10946	6013	5951	6149	2774	1888	2598	863	949	735	23197	22443	23271	18417	18331	18896	14551	14247	14844	11346	11778	11187	5365	5474	5533	1842	2219	2096	28954	29498	29761	20136	20784	21401	16805	17087	17006	13552	13577	13064	9820	10787	10701	5809	4697	4446	29155	28402	26659	29968	30344	30222	28886	27832	26597	19729	20085	19446	16463	15347	16124	12920	12538	14289	11954	7568	13797	24382	24717	22862	27884	27708	27200	27933	28306	27822	25540	26388	26840	24631	27485	27318	19	31	32
5:34:10	29.6	9498	9544	10186	6311	6583	6223	2327	2114	2369	479	499	487	110	102	118	38	38	37	14394	14535	15431	11310	9792	9513	5572	5542	6053	2157	2453	2434	799	742	735	199	195	197	18829	18565	19428	14521	14947	15808	11724	11743	10868	5959	5938	6066	2765	1866	2588	834	953	701	22953	22395	23148	18170	18225	18982	14619	14007	14714	11305	12010	11252	5421	5493	5594	1857	2223	2083	29267	29473	30484	20273	20891	21302	17269	16981	17081	13680	13922	13166	9986	10877	10912	5888	4711	4461	29528	28373	26739	30034	31030	30668	28791	28319	27219	19620	20116	19650	16502	15542	16339	13223	12497	14335	12083	7596	14025	24367	24858	23252	28104	27601	26930	28471	28107	28188	25229	26924	26754	24312	27488	26848	32	25	31
5:37:10	29.6	9272	9370	10029	6122	6476	6157	2260	2108	2389	476	498	476	110	103	118	40	47	42	14029	14370	15199	11048	9830	9497	5591	5478	6113	2183	2493	2499	826	755	740	194	203	214	18974	18622	19816	14549	14951	15821	11753	11852	11047	5960	5918	6196	2765	1901	2636	868	962	744	23115	22572	23512	18388	18307	18898	14441	14056	14722	11400	12044	11392	5491	5393	5559	1850	2225	2064	29176	29757	30029	20309	21114	21356	17056	16871	17316	13772	13723	13262	9787	10693	10841	5776	4731	4446	29265	28895	26744	29732	30721	30518	28922	27973	27050	19805	20100	19808	16480	15354	16353	13216	12688	14494	12082	7739	13938	24408	25313	23014	27928	27684	27337	28491	27665	28059	25598	26736	26700	24447	27828	27359	34	23	27
5:40:10	29.6	9565	9590	10181	6270	6611	6368	2319	2152	2412	472	516	501	112	106	114	29	41	36	14337	14458	15224	11089	9780	9556	5585	5484	6089	2220	2506	2475	833	772	751	204	208	226	18787	18489	19619	14740	14771	15702	11847	11888	11026	5993	5975	6187	2744	1882	2654	849	946	722	23228	22521	23184	18155	18222	18677	14421	14126	14387	11374	11873	11296	5397	5466	5594	1828	2186	2072	29270	29768	30352	19838	20843	21329	17147	17038	17312	13758	13776	13405	9951	10917	10877	5816	4673	4475	29241	29086	26512	29848	30614	30459	28555	28064	26938	19392	20006	19298	16479	15577	16295	13126	12647	14393	12076	7718	14052	24629	25162	23116	28014	27769	27185	28575	28276	28290	25418	26833	26448	24536	27424	27443	39	41	26
5:43:10	29.6	9467	9628	10138	6373	6673	6231	2332	2137	2448	483	511	499	105	107	129	46	33	45	14551	14639	15630	11421	9765	9669	5611	5523	6057	2216	2518	2441	855	779	773	215	218	213	18834	18234	19673	14421	14959	15761	11813	11935	10781	5938	5972	6108	2763	1849	2599	850	938	721	22785	22448	23323	18197	18138	18820	14528	14225	14812	11237	12055	11337	5490	5473	5575	1873	2210	2063	28954	29785	30249	20278	21121	21397	17103	16839	17094	13604	13722	13148	9909	10780	10631	5818	4713	4457	29042	28806	26368	30000	30460	30711	28903	27977	26961	19731	19897	19845	16568	15731	16426	13276	12875	14373	12296	7685	14179	24551	25211	22961	28127	27566	27410	28350	27947	27987	25724	27336	27124	24385	27450	27288	34	27	36
5:46:10	29.6	9308	9367	9912	6188	6540	6273	2276	2148	2422	487	512	506	107	105	133	37	33	40	14343	14434	15375	11048	9678	9582	5614	5489	6072	2166	2549	2474	859	790	780	212	225	217	18864	18455	19272	14633	15005	15389	11754	11912	10964	6091	5997	6293	2795	1900	2666	859	965	746	23123	22885	23662	18299	18212	18862	14593	14446	14772	11558	12010	11578	5394	5476	5608	1845	2220	2069	29176	29856	30470	20179	20725	21226	17126	16866	17211	13558	13566	13183	9885	10953	10802	5750	4754	4392	29488	28456	27116	29987	30828	30205	28964	27921	26726	19621	19711	19715	16404	15805	16300	13307	12512	14485	12174	7792	14030	24720	25275	23157	28131	27898	27563	28655	28374	28448	25585	26924	26606	24058	27811	27583	28	23	38
5:49:10	29.6	9451	9617	10156	6220	6585	6384	2318	2158	2475	490	524	511	118	106	124	41	48	29	14339	14448	15498	11085	9814	9708	5594	5500	6091	2206	2570	2489	863	787	800	221	232	226	18857	18303	19533	14456	14949	15670	11767	11854	10862	5962	5860	6024	2747	1870	2615	867	956	714	23050	22141	22885	18211	18186	18842	14576	14235	14674	11356	12028	11401	5499	5537	5618	1853	2183	2079	29205	29906	30111	20175	20763	21300	17062	16965	17197	13647	13871	13371	9979	11073	10841	5880	4706	4535	29074	28843	26658	30193	30893	30757	29023	28032	26551	19641	20049	19718	16540	15604	16473	13138	12737	14564	12431	7762	14276	24747	24987	23385	28205	27618	27316	28706	28649	28129	25964	27008	26776	24320	27415	27382	31	32	34
5:52:10	29.6	9444	9647	10127	6228	6614	6209	2334	2165	2420	497	537	514	119	115	144	42	46	35	14215	14527	15305	10989	9744	9576	5660	5429	6005	2205	2547	2524	873	819	804	234	228	235	18824	18432	19237	14728	14957	15722	11941	11804	11031	6029	6026	6149	2803	1883	2631	858	974	733	23053	22635	23286	18514	18304	18968	14562	14070	14724	11517	12036	11367	5472	5478	5669	1886	2223	2101	29196	29290	30554	20094	20989	21519	17214	16972	17236	13753	13652	13219	9768	10832	10910	5864	4771	4485	29278	28679	26658	30207	30969	31018	28901	27905	26885	19564	20064	19551	16422	15713	16230	13124	12613	14402	12433	7953	14300	24703	25264	22828	28252	27543	27359	28429	28339	27956	25951	26695	26866	24340	27871	27320	30	22	29
5:55:10	29.6	9629	9661	10211	6330	6719	6187	2363	2233	2505	512	532	519	135	103	139	45	41	42	14387	14691	15449	11170	9862	9559	5635	5477	6102	2253	2577	2525	873	824	809	240	248	227	18784	18508	19718	14813	14957	15683	11874	11958	10851	5944	5954	6103	2783	1892	2677	861	961	744	23010	22258	23375	18111	18383	18928	14711	14343	14709	11235	12023	11369	5500	5466	5623	1888	2230	2076	29489	29967	29650	20043	20871	21197	17161	17060	17323	13683	13994	13442	10026	10938	11073	5784	4727	4525	29121	28601	26821	30241	30933	30192	28911	28208	27027	19831	20063	19906	16519	15446	16433	13177	12674	14574	12494	7979	14484	24956	24933	23197	28435	28118	27271	28597	28469	28378	26207	26476	26670	24679	27850	27071	25	18	30
5:58:10	29.6	9616	9759	10113	6364	6742	6299	2392	2187	2498	515	549	531	123	105	141	38	42	37	14484	14421	15533	11255	9736	9518	5644	5547	6076	2213	2610	2562	900	822	817	232	241	246	18886	18547	19336	14617	15082	15708	11715	11781	10894	5964	5913	6121	2739	1896	2675	857	972	733	23116	22483	23220	17930	18423	18873	14516	14204	14861	11467	11820	11197	5457	5508	5580	1827	2247	2073	28960	29551	30712	20058	20919	21385	17203	17053	17120	13623	13660	13229	9936	11025	10866	5926	4722	4505	29409	28833	26879	30126	30614	31069	29138	28066	27001	19393	19822	19902	16651	15741	16248	13149	12679	14544	12469	8003	14362	24619	25247	23396	28191	27787	27375	28505	28586	28132	26191	26569	26949	24505	27419	27520	30	33	31
6:01:10	29.6	9419	9674	10237	6299	6683	6358	2404	2188	2526	524	549	529	125	119	144	41	47	48	14474	14620	15443	11155	9906	9721	5640	5594	6138	2302	2663	2617	924	866	849	232	260	250	19038	18734	19818	15096	15043	15834	11986	12036	11113	6006	5992	6242	2809	1914	2643	868	969	746	22778	22446	23252	18022	18443	18991	14507	14164	14590	11124	11803	11182	5466	5441	5604	1900	2177	2068	29038	29823	30301	19903	20901	21097	17017	17096	17093	13606	13795	12990	10034	10887	10846	5903	4801	4569	29408	29189	26988	30199	30859	30603	28732	28033	26815	19586	20022	19496	16525	15793	16464	13281	12685	14702	12527	8072	14348	24897	25222	23443	28378	28320	27592	28538	28530	28420	26125	27233	26792	24724	27586	27300	29	29	23
6:04:10	29.6	9449	9592	10241	6310	6573	6204	2406	2192	2485	517	551	535	132	122	144	41	50	44	14298	14432	15360	11233	9674	9691	5662	5469	6136	2242	2639	2540	927	853	835	240	258	259	18751	18592	19278	14498	14994	15625	11755	11707	10964	6035	5936	6150	2793	1890	2616	853	970	742	22949	22344	23171	18367	18444	19170	14616	14392	14623	11482	11935	11411	5446	5523	5679	1859	2219	2112	29057	29698	30055	20115	20800	21398	17040	16739	17212	13739	13623	13344	9931	10780	10945	5886	4719	4534	29462	28842	27107	30508	31110	30890	28755	27804	26614	19281	20005	19852	16607	15666	16287	13410	12635	14463	12629	8262	14623	25174	25412	23368	28514	28262	27413	28955	28570	28691	25904	26930	27275	24888	27679	27444	27	27	27
6:07:10	29.6	9389	9688	9997	6231	6549	6270	2428	2239	2509	518	559	548	128	132	160	43	45	51	14195	14642	15426	11291	9860	9714	5732	5563	6211	2288	2665	2625	933	869	874	257	269	264	19293	18817	19874	14724	15147	15877	11985	11765	11126	5990	6073	6211	2812	1934	2663	878	985	737	22980	22517	23222	18045	18226	19095	14667	14151	14482	11341	11909	11342	5423	5504	5597	1868	2222	2078	29355	29538	30457	20314	20850	21512	17280	17210	17183	13671	13743	13341	10044	10920	10979	5960	4751	4488	29461	28677	27109	30057	30861	30827	28853	28233	26809	19964	20112	20047	16322	15963	16523	13302	12697	14761	12671	8142	14465	24832	25330	23442	28369	27963	27938	28631	28418	28382	25844	26884	26882	24553	27470	27828	30	32	26
6:10:10	29.6	9633	9758	10114	6220	6672	6354	2419	2245	2559	527	576	555	130	120	151	40	52	40	14288	14500	15632	11170	9856	9677	5673	5420	6150	2273	2620	2587	946	866	871	264	274	270	18866	18434	19440	14547	15081	15644	11601	11804	10890	5936	5931	6027	2824	1901	2688	860	969	743	22850	22654	23299	18327	18135	18830	14428	14468	14659	11348	11807	11271	5514	5566	5690	1886	2214	2117	29470	30184	30184	20408	21180	21450	17242	16965	17252	13616	13602	13411	9908	10913	10940	5874	4771	4535	29503	28985	26824	30074	31215	31357	28806	28010	26762	19540	20178	19831	16308	15793	16311	13352	12695	14545	12599	8164	14790	24872	25517	23153	28855	28211	28165	28754	28217	28658	26157	27311	26855	24839	27439	27604	30	24	30
6:13:10	29.6	9674	9627	10226	6403	6613	6436	2420	2282	2567	534	579	550	136	121	161	37	45	32	14550	14679	15527	11186	9814	9594	5653	5539	6172	2254	2658	2575	962	873	876	269	280	275	19010	18656	19356	14665	15074	15859	11840	11906	11011	6005	6042	6132	2827	1921	2661	868	995	758	22985	22435	22897	18226	18270	19099	14536	14285	14495	11314	11940	11257	5502	5518	5581	1850	2245	2064	29073	29875	29888	20129	20770	21384	17290	17167	17360	13778	13686	13223	9984	10846	10781	5885	4717	4524	29381	29393	27168	30342	31238	30534	28739	28208	26440	19885	20095	19461	16782	15652	16113	13540	12541	14339	12809	8298	14685	25263	25680	23466	28317	28207	27904	29230	28724	28202	26078	27060	26689	24767	27435	27589	27	23	28
6:16:10	29.6	9543	9700	10172	6300	6617	6330	2419	2281	2532	550	586	561	141	128	159	47	49	42	14408	14481	15479	11244	9884	9645	5649	5554	6140	2261	2672	2643	953	877	890	281	280	278	18987	18490	19673	14750	14827	15663	11569	11756	11169	6168	6117	6292	2831	1960	2704	900	1001	765	23159	22723	23327	18401	18519	19338	14609	14648	14893	11386	11968	11458	5473	5556	5672	1862	2253	2108	29548	29756	30492	20205	20997	21147	17218	17258	17096	13892	13754	13211	9934	10965	10775	5838	4745	4491	29644	29224	27036	30498	31249	30903	29206	28077	26919	19852	20234	19766	16579	15735	16762	13149	12696	14479	12736	8396	14700	24994	25104	23611	28414	28384	27762	28833	28522	28355	25925	27087	27215	24934	27670	27576	32	27	24
6:19:10	29.6	9638	9709	10218	6314	6682	6323	2477	2296	2580	556	598	575	147	134	162	51	48	49	14317	14540	15729	11173	9869	9676	5725	5526	6158	2285	2692	2569	960	887	891	271	291	287	19047	18572	19432	14722	15054	15797	11795	12067	11077	6103	5908	6126	2854	1914	2680	880	979	746	22951	22438	23332	18123	18229	19035	14498	14441	14674	11536	11930	11329	5487	5572	5567	1900	2204	2123	29629	29641	30171	20105	21070	21537	17322	17062	17151	13928	13984	13327	10144	11059	11038	5948	4783	4506	29616	28842	27148	30452	30932	31129	29032	28120	26746	19548	20223	19871	16721	15966	16509	13323	13009	14573	12803	8430	14796	24921	25604	23425	28697	28312	27863	28710	28703	28137	25881	27256	27384	25023	27629	28029	32	32	42
6:22:10	29.6	9664	9688	10284	6371	6659	6312	2491	2305	2588	546	610	582	139	135	170	48	49	51	14513	14837	15423	11310	9855	9582	5789	5523	6186	2308	2673	2647	990	927	915	295	297	309	19068	18477	19229	14671	15002	15831	12002	11860	11001	5990	5964	6119	2802	1936	2672	890	993	747	22964	22683	23515	18282	18389	19195	14581	14341	14640	11465	12029	11480	5459	5523	5705	1881	2234	2106	29157	29932	30609	20201	20855	21498	17116	17017	17170	13871	13875	13373	10129	10815	10976	5932	4775	4549	29689	29196	26741	30205	30982	31071	29150	28100	27148	19743	19989	19709	16637	15874	16592	13525	12890	14505	13082	8387	14837	24675	25450	23414	28305	27923	27827	28959	28622	29058	26089	26865	26988	25277	27741	27551	26	24	25
6:25:10	29.6	9313	9608	10006	6263	6539	6277	2467	2260	2536	558	597	576	155	141	167	47	51	44	14174	14336	15364	11090	9742	9572	5672	5541	6169	2306	2654	2642	983	917	913	295	300	294	18659	18454	19870	14845	15119	15784	11946	11812	10921	5947	6005	6141	2816	1920	2678	887	1007	758	23145	22339	23221	18208	18447	18962	14541	14123	14846	11506	11983	11439	5469	5541	5641	1865	2199	2087	28947	29809	30063	20263	21086	21244	17354	16992	17408	13803	13913	13357	10100	11073	11070	5854	4753	4519	29271	29131	26903	30758	31118	30961	28875	27979	27009	19945	19922	19911	16545	15897	16489	13436	12966	14865	12804	8615	15150	25159	25581	23438	28968	28567	27867	28667	28870	28796	26538	27064	27016	24919	27747	27450	34	32	34
6:28:10	29.6	9614	9765	10238	6420	6690	6388	2490	2322	2633	576	615	583	151	135	167	46	54	35	14606	14643	15604	11258	9905	9646	5732	5525	6197	2365	2698	2664	1017	939	930	298	315	309	18824	18625	19692	14852	15294	15890	11897	12049	10949	5962	6085	6207	2829	1924	2671	879	991	773	23152	22330	23317	18296	18604	19272	14639	14357	14809	11390	11967	11400	5505	5593	5624	1886	2265	2092	29126	29763	30463	20292	21268	21414	17267	16924	17223	13771	13761	13333	10107	10906	11048	5943	4790	4526	29420	29264	26807	30435	31015	31400	28983	28238	27161	19977	19964	19776	16694	15822	16593	13252	12752	14697	13014	8518	15031	25456	25759	23634	28750	28301	27792	28955	29094	28496	26244	27111	26971	25169	27651	27724	33	40	25
6:31:10	29.6	9528	9705	10226	6320	6686	6282	2513	2328	2618	576	606	590	146	151	170	39	44	42	14371	14476	15697	11205	9964	9671	5693	5538	6195	2318	2733	2660	1031	939	946	307	308	314	19012	18606	19668	14878	15022	15698	11910	11900	11180	6087	6112	6282	2834	1947	2715	896	1011	765	22954	22666	23621	18411	18326	19295	14634	14227	14761	11440	11980	11356	5460	5484	5591	1888	2253	2104	28581	29609	30712	19925	20936	21357	17146	17027	17206	13850	13775	13432	9903	10919	10932	5931	4757	4490	29179	29139	27147	30922	31306	31345	29126	28250	26846	19929	20128	19679	16579	15855	16617	13369	12889	14506	13093	8575	14986	25089	25879	23711	28635	28612	27868	29236	28975	28897	26032	27481	27173	25138	28187	27498	27	35	32
6:34:10	29.6	9662	9744	10226	6309	6756	6436	2528	2315	2655	590	632	606	148	149	177	41	60	47	14775	14696	15544	11452	9877	9792	5668	5610	6198	2319	2754	2703	1051	947	934	322	320	328	19128	18542	19685	14675	14894	15901	11786	11890	10933	6085	6052	6237	2855	1938	2700	889	1016	762	23119	22387	23047	18209	18611	19099	14493	14230	14920	11225	11996	11338	5493	5554	5714	1904	2274	2118	28893	29949	30534	20303	21176	21316	17123	17015	17335	13843	13841	13398	10102	11064	10953	6030	4757	4594	28926	29219	27297	30236	31065	30937	28892	28243	27000	19614	19911	19882	16546	15823	16408	13289	12768	14606	13184	8554	14976	25356	25737	23951	29167	28405	27848	28624	29027	28807	26247	27004	26748	24803	27777	27743	42	24	38
6:37:10	29.6	9492	9619	10107	6461	6660	6325	2544	2352	2644	585	643	597	150	146	182	47	56	51	14458	14892	15574	11209	9921	9606	5729	5469	6203	2295	2762	2656	1026	930	964	312	325	315	19046	18772	19706	14811	15223	15914	11858	11971	10852	6034	5942	6154	2834	1928	2674	895	1008	768	22640	22238	23147	18283	18405	19161	14678	14290	14772	11416	12080	11230	5503	5606	5594	1880	2241	2100	29070	29597	30154	20123	20821	21233	17311	16879	17409	13842	13874	13217	10045	10962	11047	5909	4832	4628	29522	28854	26997	30640	31545	31144	29001	28039	26693	20137	20471	19547	16625	15713	16318	13292	12821	14749	13088	8652	15017	25314	26034	23884	28895	28065	27761	29642	29001	28126	26381	27232	27066	24814	27692	27609	32	32	28
6:40:10	29.6	9511	9724	10104	6410	6612	6226	2513	2356	2609	594	632	614	160	157	187	57	56	51	14326	14695	15448	11105	9889	9735	5676	5549	6180	2380	2743	2660	1046	947	965	319	331	329	19051	18657	19534	14701	15208	15645	11763	11755	10959	5964	6079	6143	2851	1926	2673	887	1004	766	23204	22498	23349	18170	18211	19104	14491	14299	14754	11373	11948	11237	5489	5565	5691	1889	2241	2131	29293	29862	30105	20218	20632	21088	16948	16826	16999	13690	13752	13296	10104	10977	10901	5849	4869	4574	29638	29526	27511	30663	31340	31053	29195	28392	26789	19699	20010	19732	16802	15712	16748	13376	12888	14754	13126	8708	15216	24991	25810	23702	28680	28459	28219	29206	28926	28635	26156	27438	27264	24974	28247	27658	28	27	36
6:43:10	29.6	9617	9809	10378	6419	6689	6351	2564	2362	2676	591	649	617	165	149	180	49	58	51	14609	14801	15662	11346	9828	9753	5704	5599	6230	2358	2735	2682	1076	966	970	321	341	338	18906	18666	19693	14962	15101	15855	12012	11919	11278	6067	6084	6281	2843	1959	2698	907	999	765	22928	22678	23150	18324	18245	19138	14365	14328	14772	11384	12090	11477	5512	5526	5654	1877	2230	2123	28888	29919	30533	20180	20961	21319	17099	17027	17042	13947	13870	13364	10008	11044	10962	5924	4799	4557	30066	29056	27135	30737	30859	30653	28959	27925	27019	19820	20115	19694	16706	15828	16545	13609	12626	14783	13167	8720	15189	25226	25819	23999	28902	28765	28065	29074	28967	28868	26038	27338	26827	24893	28278	27899	24	29	36
6:46:10	29.6	9794	9801	10209	6469	6656	6315	2573	2351	2677	615	641	632	169	151	193	54	59	52	14452	14689	15797	11318	9748	9824	5657	5464	6063	2312	2796	2674	1073	945	977	329	342	350	18881	18447	19313	14810	14983	15737	11843	11962	10958	6095	6061	6242	2825	1973	2692	878	1000	775	22855	22526	23154	18324	18391	19184	14616	14430	14955	11547	12053	11351	5560	5534	5750	1878	2242	2144	29634	29870	30243	19986	20805	21205	17023	16979	17210	13766	13798	13228	10166	10855	11005	5898	4831	4580	30093	28984	26974	30426	31223	31279	29306	28122	27331	19641	19903	20218	16837	15979	16372	13507	12826	14615	13458	8834	15364	25195	25449	23904	29279	28771	27949	29351	29180	28569	26199	27312	27219	25023	28322	27882	23	30	30
6:49:10	29.6	9645	9890	10319	6394	6743	6327	2594	2357	2685	611	666	631	175	164	183	50	46	51	14802	14605	15806	11324	9778	9779	5760	5601	6123	2360	2787	2708	1076	990	976	343	353	352	18904	18544	19812	14709	15174	15870	11848	11827	11110	6100	6046	6269	2894	1991	2774	909	1039	784	23115	22970	23614	18471	18428	19187	14513	14390	14825	11583	12184	11638	5444	5591	5653	1897	2236	2096	29281	29746	30258	20451	20916	21345	17356	17159	17343	13816	13804	13350	10154	10943	10942	5856	4815	4535	30175	29088	26575	30631	31250	31013	29005	28185	27203	19931	19980	19853	16759	15794	16676	13613	12996	14654	13257	8832	15340	25034	25533	23821	29334	28392	28489	29143	29104	28709	26298	27716	27228	25105	28109	28135	41	37	34
6:52:10	29.6	9606	9484	10277	6246	6570	6309	2597	2345	2677	613	673	645	173	160	194	49	60	45	14488	14793	15702	11185	9959	9765	5630	5562	6189	2320	2812	2661	1085	981	977	353	350	345	19123	18756	19703	14698	15221	15923	11833	11841	11056	6089	5975	6239	2864	1961	2760	911	1028	773	23227	22359	23527	18448	18526	19181	14788	14245	14858	11504	12044	11390	5539	5579	5654	1902	2254	2108	29631	29620	30197	20288	20908	21174	17542	17076	17493	13857	13910	13433	10112	10876	11155	5992	4780	4616	30060	28888	27394	30807	31416	31250	29008	28311	27277	19997	20162	19699	16570	15752	16723	13353	12797	14604	13525	8916	15072	25754	25980	23845	28965	28708	28140	29112	28928	28802	26152	26983	27484	24963	27962	27918	38	23	21
6:55:10	29.6	9734	9855	10302	6368	6712	6405	2579	2396	2700	624	678	637	184	151	202	50	58	59	14712	14697	15782	11349	9919	9592	5628	5515	6132	2377	2820	2702	1095	979	1003	351	362	368	18922	18701	19862	14771	14781	15901	11768	11915	10973	6098	6065	6187	2870	1960	2693	923	1027	759	22868	22667	23002	18325	18602	19379	14547	14384	14919	11399	12026	11506	5551	5626	5649	1883	2260	2114	29500	29753	30013	20211	21085	21740	17183	17039	17072	13679	13906	13434	10056	11001	10830	5919	4769	4532	29692	29131	27217	30568	31200	30710	29108	28210	27160	19802	20287	19606	16696	15886	16475	13276	12868	14637	13457	8933	15416	25326	25956	23546	29335	28388	27752	29562	29239	28912	26327	27377	27011	25050	27809	27577	34	25	22
6:58:10	29.6	9573	9726	10407	6354	6616	6361	2583	2389	2714	629	672	646	182	166	203	50	66	63	14565	14806	15733	11187	9885	9691	5672	5516	6169	2388	2772	2710	1096	995	1026	364	380	367	18914	18631	19658	14702	14996	15976	11815	11815	10895	6054	6047	6215	2850	1963	2698	908	1016	776	23231	22438	23220	18454	18432	19452	14769	14243	14758	11330	11850	11226	5521	5565	5630	1899	2277	2091	29094	29760	30548	20113	20947	21389	17284	17168	17349	13645	13961	13410	10041	11146	11106	5888	4694	4590	30024	28836	27501	30657	31067	31224	29265	27969	26778	19917	19934	19900	16592	15783	16535	13541	13016	14576	13520	8888	15539	25270	25581	23578	29005	29006	28567	29751	29258	29117	26297	27682	27001	25312	27890	27997	39	34	34
7:01:10	29.6	9644	9736	10197	6391	6695	6415	2615	2457	2689	635	692	653	188	172	202	59	59	46	14458	14709	15627	11228	9808	9644	5640	5598	6219	2381	2830	2733	1114	985	989	371	380	369	18764	18489	19607	14939	15000	15896	11806	11936	11107	6076	6109	6349	2921	1981	2772	909	1031	785	22949	22420	23475	18466	18480	18990	14537	14484	14656	11578	11878	11255	5459	5567	5697	1886	2260	2118	29464	29537	30618	20056	20822	21622	17265	16911	17098	13753	13964	13340	9995	10842	10889	5891	4832	4501	29880	29457	27349	30867	31364	30994	29119	28211	26501	19771	20085	19925	16864	15833	16466	13648	13029	14714	13352	8932	15436	25268	25926	24269	29489	28985	27997	29221	28802	28968	26660	27421	27243	24990	28219	27807	24	34	32
7:04:10	29.6	9733	9818	10186	6401	6727	6299	2611	2425	2694	644	684	667	194	175	214	53	63	53	14261	14933	15723	11207	9845	9653	5636	5517	6200	2365	2790	2722	1090	984	993	362	387	372	18992	18431	19498	14766	15128	15754	11835	11815	10906	6093	6149	6231	2940	1953	2754	893	1033	781	23228	22619	23577	18395	18730	19104	14553	14358	14858	11549	12041	11296	5480	5581	5589	1891	2265	2118	29380	29670	30257	20500	21109	21529	17327	17203	17347	13900	13907	13229	10172	11024	11125	6032	4817	4568	30057	29098	27277	30745	30806	31437	28825	28477	26925	19667	20140	19845	16420	15696	16676	13370	12905	14764	13510	9021	15550	25397	25933	24033	29358	28877	28418	29254	29087	29194	26536	26772	27491	25026	27783	27714	32	33	35
7:07:10	29.6	9549	9805	10314	6399	6660	6368	2631	2455	2718	643	693	673	195	178	220	55	64	50	14698	14786	15496	11170	9937	9696	5704	5532	6230	2401	2802	2769	1119	1027	1017	379	383	378	18829	18280	19547	14789	15049	15707	11734	11917	10944	6055	6069	6172	2869	1938	2705	918	1047	771	23150	22444	23150	18527	18663	19240	14667	14270	14643	11363	11926	11494	5461	5497	5698	1909	2299	2133	29572	29950	30577	20129	21157	21417	17243	17139	17227	13799	13777	13208	10170	11005	11069	5937	4829	4567	29663	29159	27082	31009	31581	31658	29229	28298	27077	20092	20376	19958	16760	15836	16749	13496	12820	14943	13563	9083	15654	24944	25460	23961	29484	28822	28174	29432	29360	28768	26626	27155	27146	25253	27923	27748	36	32	38
7:10:10	29.6	9514	9684	10245	6422	6667	6375	2624	2432	2722	644	713	671	197	184	215	60	67	46	14650	14879	15517	11332	9994	9649	5694	5516	6142	2395	2834	2720	1125	1009	1030	383	394	395	19250	18437	19647	14643	14878	15799	11703	11935	11047	6119	6031	6218	2905	1984	2725	922	1021	775	22809	22407	23700	18644	18411	19225	14556	14366	14985	11487	12000	11440	5510	5553	5687	1900	2301	2123	29241	29842	30315	20149	21034	21139	17167	17027	17385	13769	13877	13410	10000	11138	10831	5927	4790	4546	29816	29353	27259	31029	31027	31010	29024	28326	27010	19622	19940	19905	16522	16069	16665	13418	13067	14565	13534	9058	15636	25392	26103	23768	29399	28651	28417	29338	29260	28834	26640	27735	27240	25071	28033	28266	35	27	29
7:13:10	29.6	9576	9730	10297	6280	6612	6339	2660	2427	2697	663	696	689	204	182	220	54	70	57	14452	14650	15468	11272	9790	9696	5669	5460	6139	2410	2838	2726	1129	1002	1028	396	405	389	19098	18678	19645	14659	15049	15909	11785	11719	11147	6052	6130	6356	2888	2002	2744	927	1042	795	23438	22676	23409	18113	18586	19529	14832	14291	14883	11380	11954	11199	5510	5610	5723	1880	2231	2141	29193	29837	30656	19810	20878	21338	17034	17241	17420	13657	13851	13429	9957	10942	10924	5891	4857	4560	29923	29418	27427	30624	31299	31464	29042	28341	26834	20009	20358	19814	16798	15838	16464	13487	12747	14725	13716	9125	15568	25296	25974	24130	28943	29340	28643	29754	29427	29399	26394	27782	27689	25203	28220	28292	30	34	36
7:16:10	29.6	9623	9823	10315	6402	6665	6367	2659	2461	2750	671	723	691	204	195	219	59	70	57	14706	14721	15601	11310	9982	9698	5751	5428	6159	2403	2837	2703	1120	1021	1035	393	408	397	19152	18607	19539	14812	15039	15788	11859	11909	10980	6127	6145	6240	2974	1983	2768	946	1041	799	23147	22742	23379	18551	18705	19006	14636	14283	14958	11448	11999	11284	5597	5614	5671	1890	2244	2137	29458	29765	30294	20220	21001	21418	16964	17028	17202	13675	13916	13233	10137	10979	11005	5932	4857	4589	29914	29156	27387	30970	31089	31138	28943	28354	26689	19966	20135	19893	16558	15844	16379	13494	13042	14618	13728	9289	15530	25594	26187	23955	29213	29012	28495	29562	29632	29061	26610	27764	27621	24683	28015	28030	37	28	37
7:19:10	29.6	9661	9644	10472	6388	6750	6337	2677	2476	2821	672	734	701	212	183	234	49	67	60	14720	14764	15665	11266	9812	9808	5772	5578	6137	2418	2835	2737	1133	1035	1059	398	415	411	19111	18420	19479	14910	15205	15646	11817	11778	11129	6072	6095	6242	2877	1962	2705	904	1020	784	22997	22396	23220	18774	18408	19584	14489	14325	14673	11500	12065	11398	5552	5668	5750	1925	2277	2135	29768	29624	30215	20102	20925	21597	17303	17253	17293	13880	14010	13374	10069	11045	11032	5940	4725	4623	29934	29289	27387	30971	31506	31642	29017	28037	27314	20024	20184	19878	16778	15894	16320	13644	13099	14851	13722	9275	15821	25285	25921	24103	29656	28910	28679	29427	29048	29348	26669	27595	27167	25189	27865	28370	25	33	27
7:22:10	29.6	9629	9701	10301	6310	6657	6382	2656	2453	2788	670	725	683	206	194	228	61	75	61	14440	14530	15351	11114	9987	9826	5686	5649	6192	2396	2825	2742	1152	1038	1065	415	415	418	19146	18447	19699	14609	15056	15749	11937	11897	11040	6144	6064	6352	2964	1986	2777	945	1054	792	23096	22719	23631	18865	18715	19247	14672	14470	15038	11506	12265	11655	5543	5556	5755	1919	2265	2119	29504	29733	30379	20305	20913	21363	17487	17040	17299	13989	13732	13367	10025	11010	10994	5902	4804	4624	29391	29525	27465	30848	31363	31227	28913	28356	27119	19772	20358	20131	16740	15968	16572	13385	12766	14659	13759	9217	15562	25631	25923	24169	29158	29082	28096	29329	28922	29430	26439	27695	27347	25127	28093	27783	37	29	39
7:25:10	29.6	9546	9703	10246	6311	6685	6320	2656	2437	2779	676	728	693	213	191	226	72	82	57	14541	14816	15602	11155	9803	9796	5791	5590	6179	2405	2845	2768	1150	1044	1054	410	412	422	18996	18567	19574	14822	14875	15838	11904	11928	11101	6089	6152	6357	2957	2001	2823	942	1059	811	23292	22938	23623	18751	18713	19725	14729	14336	15191	11571	12210	11515	5543	5537	5653	1928	2257	2115	29061	30228	30678	20444	20819	21450	17257	17331	17587	14074	13951	13211	10122	11014	11040	5913	4778	4586	29801	29046	27362	30683	31521	31345	29201	28429	26987	19638	19980	19633	16690	15955	16667	13440	12984	14483	13717	9239	15879	25588	25902	24041	29338	28948	28532	29615	29485	29247	26657	27418	27381	25139	28065	27879	34	31	35
7:28:10	29.6	9801	9734	10268	6408	6646	6380	2682	2485	2783	673	739	721	205	198	243	67	64	57	14647	14722	15708	11168	9940	9732	5758	5619	6191	2399	2844	2722	1150	1039	1051	425	429	421	18971	18453	19372	14725	14977	15963	11617	11742	11138	5971	6103	6358	2876	1989	2762	923	1065	792	22974	22678	23421	18379	18473	18914	14547	14313	14651	11473	11990	11389	5539	5652	5708	1908	2286	2130	29286	30095	30438	20478	21259	21459	17421	17050	17231	13719	13971	13431	10259	11113	11141	5979	4769	4636	29639	29769	27439	30941	31254	31467	28865	28244	27082	19741	20425	20172	16545	15894	16600	13409	12756	14716	14038	9346	15877	25744	25793	24004	29390	28971	28465	29270	29295	29259	26910	27580	27210	25049	28105	27961	31	25	26
7:31:10	29.6	9717	9843	10372	6396	6688	6290	2713	2491	2804	689	757	722	220	204	233	61	70	60	14561	14829	15716	11341	9911	9745	5716	5592	6144	2431	2842	2766	1181	1051	1082	426	425	429	18984	18609	19455	14826	15264	15904	11993	11916	11027	6129	6139	6230	2966	1986	2731	927	1051	799	23147	22594	23240	18306	18186	19146	14829	14245	14751	11557	12043	11522	5658	5684	5759	1992	2321	2146	29635	30063	30850	20820	20981	21798	17882	17457	17700	14131	14006	13442	10313	11293	11145	6142	4845	4658	30528	29395	27160	30781	32052	31791	28935	28480	26829	19831	20178	20114	16750	15770	16634	13537	12882	14792	13990	9427	15963	25273	26339	24059	29438	28890	28169	29216	29465	29237	26242	27524	27234	24874	27768	27817	28	36	21
7:34:10	29.6	9667	9686	10279	6334	6652	6288	2722	2456	2792	694	748	703	216	195	240	70	76	74	14522	14810	15640	11172	9857	9704	5662	5521	6056	2438	2838	2777	1161	1056	1088	434	442	433	19284	18358	19495	14942	15386	15977	11745	11860	10987	6100	6103	6159	2880	1990	2736	916	1055	800	23021	22311	23259	18461	18572	19240	14618	14296	15092	11661	12035	11424	5620	5534	5665	1908	2307	2133	29240	29990	30774	20116	21258	21531	17617	17315	17193	13796	13884	13358	10055	10927	10978	6023	4803	4609	29711	29264	27367	31222	31693	31287	29199	28172	26964	19882	20358	20112	16642	15723	16818	13522	12826	14871	13681	9340	15927	25880	26053	24504	29461	29159	28557	29149	29670	29362	26615	27582	27408	24899	27912	27896	37	31	27
7:37:10	29.6	9509	9743	10256	6337	6591	6331	2681	2447	2805	695	752	732	218	199	249	68	78	62	14523	14783	15564	11277	9791	9739	5774	5595	6099	2447	2884	2788	1163	1058	1086	428	449	444	18933	18466	19536	14832	15016	15978	11858	11871	11066	6109	6132	6134	2932	1981	2746	921	1065	779	23319	22208	23274	18316	18441	19193	14457	14398	14768	11540	11957	11420	5626	5592	5739	1909	2302	2132	29489	29752	30599	20151	21098	21289	17467	16970	17097	14006	13955	13384	10117	11181	11024	6016	4840	4564	29684	29600	27317	30981	31601	31470	29093	28490	27215	20112	20036	19792	16742	15853	16712	13520	12878	14695	14164	9537	16036	25563	26239	24181	29586	29097	28438	29970	29257	29327	26880	27795	27753	25286	28128	27980	25	28	33
7:40:10	29.6	9715	9741	10582	6478	6757	6372	2715	2486	2836	712	762	743	236	212	252	62	77	58	14831	14806	15559	11365	9956	9677	5718	5620	6205	2378	2835	2765	1185	1066	1088	448	441	440	18992	18658	19856	14752	15078	16027	12009	12073	10961	6085	6093	6186	2946	2015	2776	929	1048	792	23054	22355	23336	18601	18580	19360	14561	14266	14882	11452	12051	11351	5590	5643	5769	1948	2304	2145	29445	30065	30775	20564	20946	21694	17248	17218	17618	13901	13967	13227	9970	11154	11033	6017	4816	4599	29682	29458	27322	30932	31946	31776	28829	28310	27117	19570	20157	19836	16829	16008	16322	13487	12905	14610	13907	9505	15704	25721	25562	24269	29972	29200	28463	29267	29930	29022	26506	27988	27677	25261	28366	28024	35	36	29
7:43:10	29.6	9830	9739	10435	6447	6724	6357	2702	2541	2825	721	780	738	234	215	256	82	86	68	14902	14992	15600	11195	9961	9707	5712	5610	6166	2448	2847	2780	1169	1054	1092	450	450	454	19153	18591	19583	14764	15003	15628	11878	12080	10896	6084	6020	6262	2925	2000	2768	942	1042	811	23096	22547	23089	18207	18283	19230	14666	14442	14984	11418	11973	11355	5597	5631	5678	1915	2294	2108	29549	29473	30601	20608	21132	21528	17241	17083	17273	13792	13847	13370	9939	11106	10977	5947	4858	4570	29850	29285	27901	30581	31446	31113	29170	28451	26904	19979	20091	19859	16674	16026	16701	13663	12803	14822	13912	9535	16015	25703	26284	23862	29853	29472	28788	29905	29409	29599	26594	27828	27375	25140	28251	28543	23	26	34
7:46:10	29.6	9842	9844	10421	6450	6721	6397	2736	2520	2832	708	795	750	230	213	252	72	77	70	14746	15042	15573	11515	10025	9846	5687	5575	6229	2415	2883	2810	1195	1073	1114	458	446	461	19016	18583	19785	14692	15136	15957	11846	12027	11070	6082	6018	6183	2936	1991	2762	922	1072	813	23220	22146	23144	18589	18492	19431	14776	14466	14642	11375	12077	11386	5524	5617	5709	1911	2266	2161	29237	29667	30408	20301	20787	21526	17491	17118	17392	13876	13981	13524	9959	11065	11037	5934	4839	4604	29798	29144	27387	30978	31530	31219	29078	28261	27325	19931	19998	19949	16697	15867	16660	13410	12982	14487	14083	9464	15894	25657	25994	24360	29721	29275	28911	29851	29293	29543	26904	27622	27808	24984	28412	28201	34	41	31
7:49:10	29.6	9757	9945	10312	6406	6664	6333	2776	2544	2859	725	774	750	236	219	263	74	82	59	14735	14776	15649	11460	9904	9872	5719	5650	6171	2419	2865	2848	1194	1091	1098	459	458	459	19142	18713	19833	14796	15060	15919	11939	11771	11030	6101	6123	6260	2906	1978	2789	947	1059	813	22898	22724	23402	18646	18562	19395	14723	14314	14897	11532	12117	11325	5546	5523	5701	1971	2323	2148	29493	29985	30172	20259	21169	21735	17170	17009	17396	13951	13843	13446	9991	10972	11002	5874	4848	4630	30304	29471	27624	31213	31577	31361	28618	28400	27141	19994	19925	19822	16663	15832	16752	13527	12936	14928	14004	9585	16039	25587	26162	24046	29418	28983	28524	30036	29513	29479	26978	27554	27188	25450	28266	28108	32	20	30
7:52:10	29.6	9770	9782	10397	6285	6670	6429	2748	2510	2817	720	804	757	233	224	260	84	85	62	14547	14837	15581	11102	9967	9696	5742	5579	6181	2444	2847	2800	1201	1069	1117	470	463	456	19136	18774	19900	14662	15121	15955	11944	11815	11241	6219	6121	6402	2937	2047	2791	959	1077	804	23501	22764	23525	18797	19002	19534	14912	14632	15105	11803	12266	11431	5495	5558	5781	1937	2295	2138	29278	29950	30598	20425	21047	21556	17254	17049	17074	14004	14071	13242	10165	11213	10988	6035	4845	4633	30124	29691	27556	31139	31907	31246	29168	28335	27003	20000	20297	20357	16907	16045	16548	13387	12977	14800	14083	9605	16397	26167	26525	24531	30000	29529	28898	30042	29253	29806	27072	27735	27191	25752	28497	28363	36	34	37
7:55:10	29.6	9891	9914	10446	6388	6799	6396	2774	2530	2849	720	783	765	234	220	268	73	80	67	14870	15077	15837	11282	9875	9745	5693	5622	6204	2418	2902	2786	1208	1090	1119	454	459	475	18863	18307	19532	14961	15358	15935	11917	11877	11119	6135	6117	6369	2943	2023	2777	958	1076	821	23582	22556	23572	18634	18898	19184	14620	14401	14951	11580	12058	11610	5599	5538	5831	1974	2315	2167	29446	29257	30439	20384	21235	21215	17086	17214	17297	13906	13902	13404	10001	11049	11112	5946	4771	4640	29854	29007	27624	30517	31759	31694	28834	28209	27189	19970	20032	19848	16797	15729	16712	13599	12848	14826	14190	9526	15962	25782	25928	24156	29800	29425	28956	29724	29523	29374	26698	27587	27253	25067	28149	27690	35	28	31
7:58:10	29.6	9638	9709	10229	6276	6620	6259	2723	2520	2849	725	789	760	244	229	277	61	85	63	14652	14919	15641	11267	10127	9915	5843	5644	6256	2433	2889	2833	1223	1099	1108	465	478	474	19530	18756	19918	14786	15467	16389	12149	12325	11181	6199	6182	6297	2911	2022	2795	943	1066	819	22948	22632	23335	18657	18448	19307	14728	14178	14965	11503	12006	11409	5557	5619	5749	1971	2318	2218	29634	29812	30941	20446	21156	21570	17584	17322	17396	14030	13998	13479	10189	11024	11298	6062	4997	4698	29812	29513	27838	31531	31823	31490	28972	28457	27173	19949	20396	19939	16743	15953	16819	13558	13026	15156	14111	9589	16387	25884	26718	24694	30024	29569	29004	29929	29648	29732	27096	28052	27895	26008	28608	28811	31	28	26
8:01:10	29.6	9679	9823	10318	6382	6581	6400	2759	2565	2847	725	782	757	243	230	270	70	86	78	14545	14850	15682	11192	9898	9777	5695	5478	6180	2442	2905	2813	1241	1099	1129	471	481	474	19407	18584	19772	15038	15388	15857	11871	12022	11223	6126	6106	6230	2951	2006	2822	925	1065	792	23130	22296	23314	18616	18669	19400	14705	14330	14760	11559	11977	11415	5662	5623	5815	1982	2363	2159	29851	30467	30760	20444	21289	21870	17496	17276	17142	13929	13884	13618	10243	11148	11202	5969	4844	4665	30282	29499	27489	30948	31412	31578	29092	28621	27312	20132	20082	20117	16849	15829	16585	13504	12992	14666	14060	9585	16461	25533	26446	24551	30245	29414	28930	29997	29899	29951	27061	27929	28060	25706	28857	28512	28	42	31
8:04:10	29.6	9695	9697	10241	6283	6592	6260	2782	2534	2831	736	805	769	239	239	266	66	82	67	14534	14734	15605	11250	9909	9827	5720	5544	6103	2463	2931	2789	1225	1109	1128	481	472	480	19211	18555	19842	14867	15115	15886	11729	12032	10983	6201	6132	6278	2959	2034	2830	948	1078	812	22863	22749	23030	18590	18575	19144	14685	14306	14768	11647	12095	11354	5573	5585	5811	1990	2347	2193	29193	29991	30475	20407	21336	21584	17713	17120	17489	13904	13753	13339	10055	11185	11102	5925	4897	4585	30401	29296	27506	31418	31524	31205	28747	28185	27062	20076	20266	20111	16798	15868	16593	13622	13071	14866	14382	9638	16320	26171	26867	24802	30499	29817	28780	30299	29453	29951	27308	28142	27879	25704	28680	28475	37	37	28
8:07:10	29.6	9655	9697	10322	6313	6545	6251	2766	2531	2825	734	794	777	244	233	278	74	97	74	14483	14860	15497	11177	9883	9748	5722	5601	6273	2453	2874	2833	1229	1092	1129	491	471	494	19084	18428	19577	14887	15249	15885	11913	11911	11048	6202	6197	6306	2957	2031	2834	952	1071	809	23324	22588	23178	18520	18717	19080	14826	14271	15023	11495	12108	11370	5667	5591	5679	1947	2343	2190	29552	30044	30485	20361	21044	21651	17378	17130	17341	13946	14125	13395	10242	11161	11167	6022	4956	4599	29857	29517	27487	31328	31865	31302	29053	28690	26796	19905	20445	20218	16628	15982	16597	13555	12771	14784	14323	9742	16261	26031	26370	24262	30041	29604	28492	30090	29845	29484	26621	27884	27634	25197	28478	28004	37	30	24
8:10:10	29.6	9765	9818	10295	6326	6640	6284	2755	2541	2876	749	803	781	259	228	271	73	87	64	14634	14784	15804	11143	9872	9604	5772	5555	6116	2441	2920	2810	1217	1104	1154	477	474	484	18917	18610	19541	14931	15029	16196	11755	12020	11218	6171	6181	6219	2992	2011	2778	958	1070	815	23392	22795	23571	18672	18405	19386	14697	14183	14824	11361	12009	11528	5555	5608	5801	1981	2339	2172	28917	29843	30681	20160	21286	21495	17280	17300	17650	13985	13834	13524	10180	11050	11073	6101	4855	4584	30122	29377	27285	30766	31703	31044	29085	28000	27279	19752	20430	19952	16918	16097	16646	13520	12946	14884	14199	9710	16112	25874	26281	24274	29504	29383	28649	29878	29712	29276	26466	27878	27690	25274	28617	28147	31	31	38
8:13:10	29.6	9682	9781	10399	6332	6629	6318	2822	2558	2885	759	810	775	252	239	282	80	93	69	14506	14958	15607	11125	9826	9732	5715	5569	6180	2410	2884	2767	1234	1088	1128	493	472	481	18858	18624	19626	14795	15214	15931	11953	11852	11080	6109	6108	6324	2994	2040	2795	952	1068	825	23024	22496	23239	18842	18906	19312	14758	14310	14813	11679	12065	11640	5589	5632	5706	1982	2310	2195	28997	29908	30267	20165	20982	21754	16996	17153	17315	13985	13675	13430	10077	10899	10989	5926	4886	4648	30231	29437	27673	31310	31474	31449	29097	28233	27331	19810	20169	20299	16779	15961	16867	13643	12859	14893	14239	9604	16124	26170	26478	24476	29970	29882	28754	30114	29571	29577	26476	28092	27142	25233	28681	28231	26	34	25
8:16:10	29.5	9708	9757	10272	6346	6648	6389	2804	2569	2877	760	817	795	270	238	286	74	84	71	14729	14765	15554	11228	9962	9781	5669	5622	6189	2457	2933	2780	1225	1103	1134	490	491	492	19081	18807	19573	14953	15232	15927	11850	11803	11077	6085	6191	6282	2922	2030	2803	936	1070	809	23045	22523	23573	18725	18276	19105	14679	14501	14756	11404	12195	11313	5683	5712	5752	1971	2363	2204	29688	29636	30603	20217	21213	21472	17437	17429	17515	13846	13727	13403	10033	10942	10922	6063	4910	4639	30071	29665	27606	31303	31510	31516	29012	28387	26977	19868	20458	20038	16773	15913	16656	13634	13061	14798	14237	9692	16237	25635	26723	24278	29653	29559	29091	30032	30087	29586	26819	27715	27641	25357	28381	28439	36	32	23
8:19:10	29.5	9789	9797	10419	6428	6727	6387	2784	2596	2927	749	827	791	260	245	292	79	93	70	14793	15109	15861	11306	9993	9666	5682	5599	6194	2479	2962	2778	1260	1116	1125	500	491	480	19299	18527	19830	14829	15408	16019	12037	12150	10964	6183	6079	6241	2934	1993	2818	959	1066	804	23265	22434	23370	18625	18737	19245	14887	14561	14963	11633	12027	11533	5589	5605	5744	1985	2356	2193	29182	29679	30297	20596	21238	21385	17459	16982	17613	13839	13791	13485	10027	10949	10798	6067	4896	4637	30170	29144	27149	30805	31711	31568	29331	28330	27054	19981	20196	20076	16816	15841	16404	13466	12843	14564	14164	9842	16245	25722	25938	24174	30070	29401	28934	29927	29719	28920	26763	27677	27172	25191	28223	27993	38	31	23
8:22:10	29.5	9757	9886	10528	6435	6659	6385	2839	2563	2959	751	829	806	263	244	300	83	92	62	14575	15155	15631	11297	9947	9846	5715	5595	6095	2454	2906	2816	1246	1118	1144	502	493	495	18954	18522	19422	14901	15246	16019	11969	11999	10988	6132	6154	6290	2953	1995	2861	949	1063	817	23274	22511	23378	18732	18605	19356	14782	14325	14848	11525	12143	11434	5531	5598	5689	1982	2362	2212	29549	29775	30516	20305	21111	21693	17291	17173	17396	13764	13817	13438	10000	11129	10975	5966	4794	4643	29624	29709	27672	31115	31892	31619	29233	28178	26759	19939	20208	20072	16566	15865	16579	13585	13035	14857	14202	9823	16340	25786	26531	24448	29347	29358	29202	29862	29766	29707	26633	27549	27420	25129	28159	28007	22	38	33
8:25:10	29.5	9672	9697	10350	6383	6654	6374	2790	2575	2933	769	835	790	264	248	306	79	92	77	14653	14910	15702	11071	9769	9845	5749	5561	6145	2415	2928	2844	1231	1112	1145	500	497	491	19057	18559	19625	15039	15259	15882	11961	11865	11180	6216	6155	6390	2946	2025	2819	967	1100	816	23226	22345	23440	18759	18615	19171	14950	14543	14933	11718	12203	11410	5683	5635	5759	1958	2373	2191	29510	29839	30675	20214	21083	21496	17406	17023	17561	13995	13911	13275	10155	11063	10993	5988	4847	4571	30322	29175	27239	30987	31488	31648	28974	28328	27108	20022	20391	19884	16692	15895	16840	13654	13126	14884	14374	9855	16404	26186	26641	24677	30095	29505	28935	29917	29196	29583	26991	27546	27116	25187	28141	28230	29	32	30
8:28:10	29.5	9651	9635	10329	6291	6646	6382	2806	2604	2900	746	822	811	270	259	302	85	100	77	14574	14744	15731	11235	10022	9803	5787	5592	6246	2469	2901	2894	1255	1111	1134	517	503	511	19545	18477	19917	15009	15288	16082	12070	12121	11013	6116	6073	6296	2936	2006	2782	951	1084	825	22928	22552	23606	18738	18671	19126	14569	14455	14796	11418	12013	11310	5541	5667	5746	1984	2345	2175	28946	29565	30658	20541	21013	21719	17546	17468	17639	13927	14002	13488	10192	11102	11093	6084	4940	4677	30306	29475	27606	30655	31839	31608	29391	28517	27188	20171	20333	20115	16719	15726	16738	13501	12990	14726	14450	9952	16556	25887	26641	24556	30299	29703	29190	29903	29707	29659	27381	28051	27489	25698	28154	28456	28	40	29
8:31:10	29.5	9923	9855	10457	6361	6658	6355	2852	2643	2946	769	844	796	278	253	299	92	104	77	14758	14905	15539	11142	9940	9741	5707	5610	6185	2443	2891	2794	1211	1107	1150	506	506	512	19077	18713	19705	14895	15153	15857	11867	12004	11265	6145	6264	6279	2956	2043	2862	943	1072	809	23150	22667	23467	18637	18633	19688	14654	14568	14691	11544	11973	11463	5612	5792	5817	2000	2423	2257	29667	30434	30900	20492	21413	21910	17601	17425	17574	14115	14044	13415	10113	11300	11245	6078	4923	4662	30068	29625	27768	30875	31597	31959	29361	28647	27175	19946	20295	19963	16550	15730	16539	13502	13111	14880	14527	9997	16458	26010	26411	24482	29819	29778	28910	30177	29652	30038	26899	27657	27660	25650	28128	27978	27	26	30
8:34:10	29.5	9630	9641	10391	6322	6644	6311	2825	2601	2945	765	834	811	278	245	308	91	96	81	14542	14820	15631	11346	9882	9729	5723	5572	6125	2467	2940	2812	1259	1121	1144	504	510	520	19006	18570	19847	15048	15220	15832	11790	11901	11301	6164	6207	6421	2967	2023	2823	964	1103	825	23042	22551	23531	18676	18379	19215	14722	14283	14928	11412	11929	11398	5610	5709	5730	1995	2366	2235	29756	29920	30336	20584	21115	21710	17365	17230	17315	13976	13991	13266	10152	11156	11069	5953	5004	4629	30198	29600	27132	31383	32051	31686	29459	28415	27005	19962	20437	20227	16831	16013	16566	13699	13097	14739	14451	9977	16681	26455	26660	24821	30121	29848	28977	30436	29944	29433	26973	27987	27665	25965	28096	28430	27	37	37
8:37:10	29.5	9859	9913	10545	6414	6852	6334	2904	2626	2950	776	859	838	279	262	313	91	100	88	14740	14877	15909	11318	9906	9779	5756	5567	6109	2442	2905	2827	1241	1117	1150	510	514	509	19261	18370	19601	14990	15260	16100	11926	11829	11079	6174	6209	6402	2992	2039	2854	973	1099	830	23289	22871	23332	18728	18851	19684	14939	14456	15111	11754	12215	11614	5633	5580	5842	1981	2354	2178	29885	30166	30473	20117	21302	21408	17268	17325	17461	13789	13796	13489	10009	10927	11083	5975	4884	4605	29773	29687	27490	31175	31573	31511	29093	28217	27389	20084	20430	19983	16764	16217	16784	13650	13018	14833	14308	9931	16417	26098	26470	24512	30104	29544	29162	30385	29607	30293	26732	27483	27371	25308	28247	28284	28	34	31
8:40:10	29.5	9689	9723	10461	6386	6648	6343	2894	2661	2960	768	865	824	281	260	311	80	96	83	14879	14912	15794	11262	10010	9892	5710	5553	6240	2472	2943	2845	1255	1120	1173	511	503	505	19084	18840	19770	14933	15481	16223	11869	11812	11085	6223	6200	6312	3010	2042	2851	969	1091	823	23462	22458	23413	18666	18742	19614	14952	14398	15075	11645	11888	11422	5563	5614	5695	2000	2376	2211	29214	29925	30717	20287	21167	21371	17414	16965	17371	13857	13625	13471	10146	11015	11098	5951	4955	4578	29980	29423	27428	31163	31607	31149	28900	28218	27169	19884	20454	20056	16884	15906	16474	13508	13077	14841	14576	10111	16800	26037	26527	24419	29777	29633	29048	29922	29619	29904	26318	27622	27594	25527	28470	28458	22	32	40
8:43:10	29.5	9679	9838	10037	6331	6626	6299	2822	2630	2978	779	846	818	273	252	310	91	106	77	14723	14915	15836	11214	9925	9810	5819	5613	6196	2469	2903	2852	1267	1120	1156	526	516	522	19268	18448	19780	15062	15359	15997	11986	11994	11189	6127	6177	6373	2975	2021	2826	961	1098	818	23195	22562	23212	18662	18782	19623	14693	14354	15068	11450	12148	11407	5634	5693	5763	2017	2382	2229	29424	30126	30533	20750	21355	21687	17407	17235	17595	14070	13964	13583	10157	11124	11079	6039	4986	4599	30255	29156	27771	31028	31731	31509	29196	28357	27400	20181	20477	19884	16922	15898	16582	13627	12903	14787	14558	9933	16489	26118	26490	24859	29817	29457	29239	29991	29601	29469	26910	27879	27602	25407	28593	28098	34	24	33
8:46:10	29.5	9605	9714	10380	6361	6574	6317	2851	2599	2942	779	862	833	288	252	315	86	102	87	14589	14788	15454	11082	9942	9864	5772	5677	6138	2482	2901	2809	1267	1152	1181	515	521	528	19139	18707	20002	14999	15416	16270	12126	12221	10953	6178	6082	6220	2964	2018	2808	960	1100	829	23031	22627	23189	18550	18587	19663	14724	14604	14933	11352	11908	11399	5581	5637	5806	2003	2417	2257	29329	29665	30771	20565	21044	21477	17664	17288	17552	13886	14049	13586	10152	11033	11066	5994	5018	4650	30106	29374	27722	31102	31757	31627	28887	28886	26980	20080	20179	20179	16896	15943	16633	13652	12946	14962	14500	10087	16623	26115	26223	24510	29971	29614	28901	30054	30020	29200	26763	27835	27558	25496	28196	28256	32	26	26
8:49:10	29.5	9830	9932	10480	6396	6797	6349	2892	2652	2943	790	868	844	294	275	330	85	101	83	14582	15074	15821	11376	9968	9735	5739	5529	6310	2449	2926	2840	1265	1128	1171	534	511	531	18757	18798	19597	14844	15271	15846	11742	11931	11168	6140	6205	6351	2961	2007	2850	961	1097	822	23145	22549	23513	18580	18817	19323	14717	14379	14767	11602	12040	11382	5587	5596	5830	2018	2387	2247	29245	30185	30744	20372	20978	21586	17338	17318	17620	13772	14036	13188	10061	11090	11062	6002	4931	4722	30103	29958	27630	31068	31582	31771	29052	28387	27477	19936	20559	20188	16891	15988	16905	13515	13087	15003	14588	9966	16496	25905	26498	24537	30236	29502	29107	29822	29977	29629	26887	27483	27752	25324	28737	28359	30	35	30
8:52:10	29.5	9680	9809	10470	6415	6716	6367	2916	2663	2999	793	892	838	290	268	335	98	112	81	14770	14888	15783	11153	10049	9777	5759	5524	6164	2439	2896	2813	1268	1116	1171	513	532	519	18780	18392	19553	14987	15207	16370	11921	11851	11160	6081	6171	6257	2988	2021	2820	949	1090	821	22962	22887	23431	18576	18712	19353	14793	14436	14816	11529	12136	11579	5612	5690	5721	2024	2380	2252	29700	30328	30482	20487	21031	21664	17345	17334	17578	14126	14020	13422	10136	11065	11035	6023	4909	4664	29840	29747	27923	30639	31403	31641	29227	28532	27075	19943	20452	20072	16779	15972	16660	13522	12964	14894	14315	9937	16467	25852	26448	24414	29529	29764	29048	30187	29746	29793	26656	27600	27329	25275	28263	28094	32	39	27
8:55:10	29.5	9813	9882	10387	6384	6615	6411	2873	2642	2968	788	867	840	282	272	320	92	102	86	14512	14784	15769	11128	9898	9778	5781	5628	6164	2461	2959	2824	1263	1116	1159	534	520	528	19281	18399	19556	14863	15148	15989	11831	11782	11095	6149	6155	6318	2983	2043	2833	974	1092	837	23223	22481	23491	18716	18725	19354	14788	14132	14898	11429	12001	11528	5616	5716	5819	1984	2413	2238	29357	29999	30977	20255	21346	21551	17511	17367	17468	13770	14023	13529	10056	10948	10983	6054	4919	4599	30281	29600	27719	30788	31751	31472	28987	28401	27287	19868	20512	20158	16906	15923	16752	13677	12965	14910	14538	10110	16538	25745	26630	24791	30326	29846	28774	30251	29883	29652	26788	27595	27665	25387	28023	28341	33	40	31
8:58:10	29.5	9848	9974	10646	6411	6702	6386	2891	2631	3000	789	891	860	299	275	318	98	110	79	14893	14761	15879	11454	9977	9699	5705	5517	6222	2454	2956	2838	1268	1127	1171	535	516	527	18942	18661	19648	15169	15265	16020	11895	11782	11030	6245	6206	6373	2977	2036	2861	973	1114	834	22849	22709	23594	18866	18974	19744	14713	14500	14840	11505	12030	11599	5520	5721	5779	2012	2406	2250	29086	30050	30115	20166	21215	21707	17463	17337	17538	14243	13892	13301	10225	11164	11032	6051	4928	4749	30057	29585	27517	30986	32170	31883	28981	28598	27095	20084	20305	20150	16755	15999	16709	13569	13123	15033	14648	10169	16506	26011	26304	24550	29883	30068	29034	30012	30061	29729	26896	27841	27223	25345	28560	28234	34	31	33
9:01:10	29.5	9832	9840	10326	6353	6700	6390	2899	2661	2984	824	884	863	302	265	325	88	105	82	14711	14965	15734	11301	9940	9656	5737	5633	6177	2465	2925	2839	1267	1145	1170	542	514	526	18903	18587	19531	15074	15356	15884	11933	11922	11030	6186	6182	6275	2983	2014	2805	970	1092	829	23097	22660	23701	18831	19046	19449	14758	14418	15030	11375	11999	11469	5645	5555	5816	2020	2385	2247	29317	30293	30750	20455	21355	21494	17623	17132	17524	14129	13862	13443	10326	10960	10935	6052	4860	4698	30031	29834	27510	30726	31662	31667	29159	27971	27231	20352	20251	20179	16652	16074	16799	13701	13032	14890	14523	10140	16572	26089	26422	24705	30156	30028	29157	30035	30193	29784	26726	27754	27688	24996	28543	28346	31	31	36
9:04:10	29.5	9783	9940	10375	6425	6651	6364	2889	2706	3033	811	902	857	290	284	336	99	108	85	14753	15049	15795	11429	9855	9748	5693	5554	6149	2476	2960	2837	1280	1140	1172	537	526	537	19191	18551	19632	15099	15377	16037	11977	11782	11116	6214	6308	6358	3000	2067	2908	997	1124	840	23616	23290	23725	18933	19126	19853	14986	14582	15094	11813	12144	11537	5618	5624	5767	1987	2403	2215	29458	29642	30407	20342	21355	21586	17112	17223	17313	14115	14164	13400	10238	11065	11159	6010	5015	4701	29829	29526	27593	30795	31349	31621	29298	28888	27502	20141	20391	19724	16801	15848	16911	13643	12972	14847	14483	10115	16785	25798	26847	24756	30001	29668	29202	30051	29921	29894	27073	27577	27461	25616	28185	28590	31	26	33
9:07:10	29.5	9631	9728	10449	6331	6682	6216	2897	2661	2983	812	892	850	297	280	335	94	108	88	14556	14920	15647	11135	10056	9865	5761	5569	6179	2502	2914	2836	1287	1138	1182	557	538	533	19324	18747	19818	15193	15537	16294	12030	12092	11031	6100	6123	6288	3002	2055	2848	954	1106	833	23001	22712	22931	18493	18702	19586	14668	14298	14653	11407	12056	11284	5636	5699	5802	2023	2424	2241	29369	30299	31122	20596	21050	21523	17559	17163	17527	13887	13889	13386	10144	10989	11018	5961	4977	4694	30149	29433	27652	31518	31346	31763	28875	28607	27321	20393	20384	20023	17046	15979	16710	13562	12964	14811	14698	10116	16687	25943	26582	24176	29829	29547	29316	30242	30039	29388	26737	27568	27462	25475	28453	28531	40	31	30
9:10:10	29.5	9924	9953	10360	6455	6735	6459	2899	2656	2999	834	907	860	314	284	341	85	121	89	14807	14905	15650	11335	10035	9776	5746	5563	6127	2481	2939	2835	1273	1133	1162	545	530	542	19000	18583	19741	15108	15188	15766	11929	11929	11167	6162	6256	6337	2994	2040	2862	949	1095	838	22979	22613	23139	18570	18665	19188	14648	14345	14916	11498	11928	11255	5682	5690	5891	2047	2423	2266	29488	30348	30963	20749	21383	21961	17635	17364	17765	14130	14006	13543	10188	11197	11173	6231	5017	4705	30248	29793	27377	31349	31661	31583	29373	28431	27337	20428	20154	20114	16694	16003	16666	13635	13033	14898	14830	10296	17015	26108	26987	24944	30219	29741	29154	30345	30184	30253	27013	28046	27883	25853	28795	28353	26	26	35
9:13:10	29.5	9983	9964	10567	6407	6720	6400	2924	2703	3067	820	888	860	305	283	348	86	121	80	14783	15080	15682	11406	9779	9736	5735	5541	6196	2427	2919	2804	1268	1140	1186	551	529	538	19130	18578	19658	14943	15425	15693	11810	11895	11013	6149	6247	6308	2973	2035	2841	962	1105	828	23015	22313	23503	18796	18710	19570	14815	14394	14746	11509	12035	11644	5731	5692	5736	2025	2415	2259	29456	29936	30635	20506	21269	21367	17565	17570	17346	14041	14063	13441	10177	10910	11042	5999	4967	4734	30273	29643	27277	31008	31425	31692	29246	28375	27068	20057	20715	20274	16796	15889	16811	13680	13005	14660	14689	10173	16622	26221	26544	24472	29982	29637	29333	29876	29621	29624	26827	27924	27537	25627	28348	28218	31	34	33
9:16:10	29.5	9866	9942	10435	6455	6716	6398	2894	2697	3078	833	896	880	296	284	328	99	110	93	14700	14860	15792	11361	9949	9662	5767	5644	6157	2463	2910	2810	1278	1162	1170	553	531	534	19128	18439	19911	15114	15291	15970	11878	11901	10775	6118	6166	6337	2950	2045	2839	986	1105	834	22980	22828	23492	18946	18902	19467	14788	14498	15040	11597	12174	11439	5645	5617	5758	2006	2430	2283	29230	30198	30814	20476	21401	21390	17312	17295	17461	13955	13934	13267	10177	10984	10889	6026	4952	4651	30293	29574	27460	31266	31765	31656	29052	28136	27420	20072	20303	20199	16908	15857	16813	13411	12995	15023	14705	10141	16510	26509	26823	24663	30119	29711	29044	30183	30006	29791	27120	27552	27379	25533	28864	28423	23	31	35
9:19:10	29.5	9801	9853	10472	6534	6613	6307	2949	2696	3007	845	899	866	310	292	346	93	116	93	14690	15066	15771	11263	10191	9963	5739	5674	6264	2563	2985	2868	1306	1137	1179	566	539	547	19226	18711	19679	15213	15427	16212	12002	12032	11041	6123	6225	6378	2995	2032	2794	968	1108	828	23020	22666	23372	18514	18753	19491	14839	14478	14830	11512	11921	11403	5645	5647	5834	2014	2429	2247	29129	29609	30584	20246	21184	21732	17331	17500	17585	14088	13979	13381	10013	10981	11141	6006	4983	4729	30066	29645	27426	31180	31397	31628	29224	28600	27427	20015	20343	20346	16604	16007	16826	13364	13040	15186	14812	10223	16516	26440	26314	24745	30351	30028	29214	30428	30113	29605	27219	27819	27651	25441	28467	28177	34	30	30
9:22:10	29.5	9974	9863	10504	6419	6737	6484	2961	2748	3063	827	911	874	318	287	345	92	110	92	14825	14949	15812	11384	9982	9788	5757	5578	6184	2488	2958	2846	1279	1133	1157	561	533	538	18985	18483	19579	14984	15070	16109	11977	11785	10874	6177	6182	6301	2984	2009	2838	964	1103	836	23467	22624	23767	18887	18741	19430	14903	14350	14971	11368	11931	11505	5620	5667	5839	2023	2418	2279	28846	29692	31037	20454	21127	21818	17277	17268	17431	13937	13908	13428	10106	11080	11106	6071	5042	4700	30119	29184	27665	31275	31595	31263	28898	28012	27368	20340	20165	20127	16725	15990	16675	13624	13121	14794	14685	10253	16811	26234	26745	24921	30166	29870	29069	30330	29939	29589	26761	27810	27548	25451	28526	28319	22	33	30
9:25:10	29.5	9738	9740	10354	6392	6645	6296	2934	2670	3030	825	907	861	307	292	352	82	111	93	14720	14718	15737	11232	10023	9732	5764	5572	6221	2492	2944	2848	1254	1157	1174	543	529	550	18910	18413	19549	14979	15345	15966	11851	12066	11112	6142	6207	6382	3046	2041	2831	973	1116	832	23260	22678	23573	18997	18866	19697	14706	14334	15123	11500	11979	11483	5735	5662	5678	2029	2445	2306	29492	30029	30608	20518	21006	21412	17509	17171	17518	13960	14102	13447	10168	11038	11168	6112	4954	4649	30023	29176	28120	30747	31697	31650	29578	28828	27715	20315	20499	20002	16974	15934	16804	13653	13144	14892	14993	10207	16801	26192	26732	24706	30391	29870	29531	30045	29879	30324	26772	27704	27854	25528	28858	28510	40	29	28
9:28:10	29.5	9624	9949	10575	6358	6637	6334	2937	2698	3069	847	909	887	302	288	361	101	130	94	14254	14930	15659	11305	9880	9877	5724	5584	6266	2471	2947	2837	1313	1156	1186	568	544	543	19116	18714	19571	15149	15227	16100	11987	12064	11194	6231	6208	6526	3033	2039	2857	967	1105	839	23372	22679	23571	18939	18756	19424	14781	14523	15049	11535	12201	11578	5663	5700	5901	2087	2458	2285	29726	30105	31135	20835	21459	21792	17609	17414	17480	13842	14012	13486	10189	11154	11172	6128	4996	4699	30193	29783	27617	31203	32256	31876	29020	27985	27297	20128	20616	20257	16707	15981	16814	13632	12933	14770	14615	10374	16977	26258	26535	24994	30382	29825	29289	30485	30141	29658	27241	27591	27620	26064	28538	28502	38	24	24
9:31:10	29.5	9648	9949	10568	6302	6702	6418	2954	2711	3028	842	915	876	302	292	357	90	118	98	14936	14914	15824	11255	9935	9777	5693	5486	6221	2486	2949	2850	1286	1145	1178	560	540	550	19045	18849	19451	15030	15471	16106	11915	11992	11182	6163	6236	6463	3050	2042	2892	972	1123	854	23633	22838	23302	18676	18772	19499	14939	14371	15080	11845	12210	11438	5620	5705	5734	2046	2465	2289	29386	30077	30432	20304	21134	21505	17602	17316	17399	14018	13775	13365	10014	11251	11209	6089	4966	4745	29848	29680	27824	30889	31442	31647	29458	28501	27095	20055	20488	20212	16612	15940	16674	13695	12992	15038	14744	10330	16814	26160	26858	24555	30093	30038	28976	30360	30089	29788	27278	27655	27445	25192	28631	28106	36	28	23
9:34:10	29.5	9855	9796	10528	6505	6692	6331	2950	2757	3050	839	937	883	315	281	351	99	112	94	14794	14924	15761	11387	9958	9696	5763	5676	6207	2462	2971	2829	1287	1142	1191	564	527	561	19019	18557	19668	15049	15436	16143	11941	11945	10920	6104	6282	6198	3008	2032	2842	984	1101	829	23246	22613	23601	18693	18500	19137	14814	14460	14655	11555	11991	11346	5644	5729	5650	2039	2425	2315	29618	30266	30421	20349	21093	21619	17472	17337	17365	14022	13768	13362	10093	11142	11060	6048	4963	4711	30550	29334	27450	31430	31699	31886	29583	28295	27301	20033	20566	19849	16719	16051	16867	13646	13153	14813	14950	10218	16636	26017	26767	24871	30305	29678	29754	30775	29909	29999	26848	28205	27588	25522	28431	28393	33	37	29
9:37:10	29.5	9674	10017	10319	6375	6658	6380	2944	2729	3034	840	929	881	307	299	363	111	113	87	14558	14862	15851	11341	10141	9811	5769	5574	6196	2482	2945	2856	1283	1127	1184	549	547	545	19069	18556	19523	14944	15318	16017	11971	11864	11270	6225	6360	6360	3027	2059	2887	972	1123	858	23159	22858	23737	19073	18966	19592	14962	14663	14947	11912	12194	11690	5628	5711	5807	2037	2459	2287	29427	30119	30652	20357	21299	21140	17688	17278	17413	13821	13987	13325	10065	11233	11132	6007	5011	4704	29684	29532	27809	31049	31848	31622	29553	28121	27256	20029	20480	20189	16698	16127	16560	13341	13077	14968	15060	10341	16780	25754	26563	24801	30483	29639	29166	30084	30316	29842	26880	27879	28062	25643	28426	28604	33	28	36
9:40:10	29.5	9813	9959	10441	6378	6687	6384	2962	2736	3071	861	925	883	324	295	355	100	128	95	14762	15055	16033	11288	10150	9806	5683	5518	6265	2482	2940	2814	1300	1146	1186	565	545	556	19114	18597	19682	15110	15227	16188	11779	11782	11112	6246	6286	6395	3030	2034	2901	973	1107	853	23374	22656	23279	18744	18677	19497	14737	14713	14612	11552	11824	11428	5606	5684	5817	2053	2416	2297	29647	30272	30740	20236	20911	21670	17327	16973	17644	14095	14070	13284	10317	11092	10989	6150	4999	4749	30186	29645	27449	31316	31336	31678	29033	28745	27121	20371	20557	20249	16821	15998	16639	13691	12730	14889	14903	10367	16895	26191	26722	24575	30720	30276	29044	30327	29848	29978	26918	28118	27534	25468	28131	28863	33	38	35
9:43:10	29.5	9871	9837	10508	6406	6632	6290	2958	2730	3068	854	935	892	317	294	363	103	120	97	14714	14984	15870	11240	10125	9756	5779	5603	6277	2486	2925	2852	1290	1139	1194	562	553	556	19008	18602	19660	15272	15214	16008	12108	11906	11010	6203	6226	6444	3076	2063	2875	961	1131	856	23339	22964	23524	18913	18724	19329	14881	14353	14922	11443	12062	11598	5652	5683	5775	2035	2442	2286	29031	30061	30689	20352	21255	21588	17412	17152	17550	14012	13925	13420	10142	11150	11046	6056	4971	4718	30338	29341	27291	31478	31463	31708	29220	28575	27405	20204	20593	20153	16878	15997	16605	13753	13222	14934	14808	10412	16861	26129	26832	24809	30442	29719	29539	30166	29966	29581	26501	27886	28028	25321	28538	28465	29	31	31
9:46:10	29.5	9717	9862	10376	6336	6649	6311	2942	2691	3064	845	935	900	324	299	359	91	110	95	14609	14742	15644	11138	9864	9863	5742	5619	6187	2497	2931	2855	1309	1164	1187	562	553	551	18874	18584	19603	14927	15235	15972	11775	11993	11038	6266	6212	6520	3034	2065	2920	1007	1130	859	23644	22947	23747	19107	18847	19313	14849	14540	15149	11592	12092	11527	5654	5743	5786	2044	2452	2336	29551	30137	30902	20562	21290	21764	17626	17335	17472	14035	13977	13368	10172	11099	11046	6055	5045	4768	30005	29662	27310	31140	32079	31813	29413	28953	27692	20172	20471	20208	16834	16122	16787	13757	13047	14952	14926	10374	16635	26095	26608	24952	30506	30021	29212	30174	30253	29923	27117	27966	27456	25623	28262	28605	27	28	33
9:49:10	29.5	9949	9814	10375	6464	6701	6348	2990	2781	3094	863	959	924	324	302	369	98	119	88	14847	14890	15913	11376	10101	9943	5907	5712	6258	2473	2990	2922	1304	1139	1213	568	558	559	19600	18913	20044	15194	15416	16270	12077	12121	11065	6238	6205	6498	2988	2049	2837	993	1121	845	23460	22776	23124	18468	18895	19380	14787	14424	14936	11484	12160	11520	5662	5715	5822	2068	2430	2297	29333	30218	30957	20300	21042	21846	17342	17395	17496	13893	14010	13604	10223	11167	11115	6088	5028	4758	29963	29627	27608	31487	31888	31476	29910	28905	27571	20076	20283	20046	16746	15961	16666	13565	12871	14925	14921	10350	16642	26503	26894	25071	30218	29823	29543	30334	30020	30163	26728	28065	27525	25244	28300	28359	32	29	28
9:52:10	29.5	9680	9798	10331	6373	6657	6258	2967	2703	3048	846	942	889	322	302	367	106	120	101	14666	14862	15632	11196	9816	9799	5782	5543	6233	2478	2943	2823	1272	1148	1194	568	535	562	19062	18490	19928	15215	15227	15940	11977	12101	11178	6298	6314	6425	3086	2114	2886	982	1127	850	23101	22993	23839	19019	18805	19494	15060	14512	15069	11451	12097	11694	5617	5720	5848	2035	2461	2312	29392	29801	30922	20269	21122	21681	17527	17148	17234	13745	13990	13581	10217	10916	11093	6100	5067	4769	30296	29516	27673	31313	32456	31840	29311	28144	27616	20327	20267	20343	16983	15933	16756	13855	13020	14958	14882	10375	16602	25796	26862	24767	30624	30300	29283	30512	30259	29972	27301	27483	27793	25603	28734	28542	29	22	23
9:55:10	29.5	9911	9978	10535	6376	6708	6394	3010	2751	3091	872	941	924	329	311	356	100	130	99	14735	14875	16140	11220	9953	9740	5781	5607	6285	2515	2921	2854	1282	1165	1192	569	538	548	18907	18627	19777	15108	15496	15776	12044	12012	10945	6195	6257	6254	3031	2048	2877	981	1106	848	23162	22381	23190	18913	18943	19344	14721	14381	14960	11588	11878	11436	5703	5673	5760	2055	2431	2316	29511	29896	30394	20476	21269	21196	17240	17250	17269	14080	14003	13315	10143	10858	11168	6088	4980	4757	30785	29829	27588	31324	31651	31506	29385	28418	27361	20231	20740	20258	16917	16312	16462	13536	13207	14902	14848	10361	17141	25936	26846	24710	30348	29569	29180	29897	30000	30077	26953	27721	27591	25588	28249	28538	31	31	31
9:58:10	29.5	9734	9888	10460	6348	6593	6274	2965	2731	3081	856	927	896	324	307	367	100	125	92	14681	14723	15578	11288	10075	9907	5768	5595	6207	2482	2957	2914	1306	1147	1201	580	547	563	19164	18621	19890	15070	15536	16163	12015	11915	11294	6279	6351	6334	3061	2071	2905	988	1117	838	22950	22431	23647	18406	19048	19355	14669	14360	14809	11512	11846	11294	5675	5772	5815	2033	2497	2282	29678	30193	31001	20748	21326	21535	17589	17347	17477	13779	13889	13402	10076	11341	11093	6050	5047	4811	30194	29616	27739	31370	31859	32134	29065	28297	27760	20267	20557	20199	16851	16058	16693	13643	12963	14984	15013	10443	16873	26498	27213	24488	30279	29997	29383	30016	30447	29875	27045	28133	27460	25792	28754	28577	34	34	31
10:01:10	29.5	9648	9752	10279	6320	6627	6313	2986	2753	3070	863	953	908	335	311	351	107	129	106	14798	14908	15641	11243	9967	9868	5864	5576	6251	2448	2951	2839	1295	1153	1201	557	556	560	19213	18609	19636	15329	15512	16005	11955	11783	11233	6307	6310	6481	3041	2072	2903	990	1137	849	23648	22678	23423	18662	18659	19699	14712	14303	15100	11628	12153	11539	5703	5735	5804	2056	2478	2288	29453	29862	30703	20347	21445	21628	17473	17292	17469	13944	13959	13609	10331	11078	10984	6114	5049	4763	30321	29722	27379	31135	31629	31861	29233	28483	27008	20262	20753	20160	16810	16072	16869	13861	13161	14907	15151	10357	17158	26491	26810	24695	30083	30105	29363	30101	30178	30036	27034	28217	27834	25330	28631	28662	24	27	36
10:04:10	29.5	9623	9655	10474	6300	6507	6241	3039	2682	3088	870	933	924	326	305	373	111	125	99	14437	14876	15724	11305	10023	9902	5843	5580	6216	2468	2990	2800	1320	1138	1208	569	547	552	19052	18583	19892	14856	15257	15918	11789	11793	11236	6344	6316	6532	3106	2076	2922	1012	1135	870	23219	23036	23669	18884	19083	19739	15042	14553	15323	11842	12296	11453	5708	5836	5884	2095	2477	2376	29982	30358	31069	20472	21259	21619	17622	17356	17346	13959	14053	13499	10317	11199	11299	6107	5116	4747	30273	29987	27928	31439	32411	31900	29533	28777	27343	20074	20372	20366	16728	15945	16673	13753	13142	14883	14852	10420	17190	26880	27186	24589	30197	30377	29674	30301	29963	30157	27151	28312	28013	25707	28637	28544	20	35	31
10:07:10	29.5	9881	9961	10466	6452	6731	6374	3000	2770	3138	864	966	912	342	313	373	108	131	98	14761	15173	15664	11268	9885	9809	5760	5609	6166	2454	2977	2842	1301	1174	1204	575	552	561	18923	18405	19567	14900	15339	16093	11847	12152	11110	6201	6201	6422	3047	2072	2897	1006	1119	845	23235	22988	23252	18851	18751	19473	14664	14560	14836	11515	11958	11500	5680	5816	5851	2093	2477	2329	29724	30180	30873	20713	21371	21611	17652	17211	17662	14060	13985	13417	10271	11086	11048	6070	5023	4764	30414	29892	28025	31130	32162	31661	29030	28417	27283	20369	20493	19976	16812	16257	16675	13480	13196	14877	15046	10330	17171	26196	26525	24896	30090	29954	29206	30473	30029	30084	27154	27856	27452	25720	28532	28302	27	28	20
10:10:10	29.5	9883	9947	10475	6393	6652	6353	2976	2781	3115	875	956	933	337	326	385	104	132	97	15049	15082	15659	11295	9956	9858	5775	5543	6190	2482	2985	2876	1303	1168	1173	565	548	568	19362	18643	20010	15279	15413	16205	11850	11968	11180	6227	6312	6450	3062	2064	2879	995	1132	854	23124	22743	23542	18746	18811	19616	14810	14419	14888	11544	11936	11534	5744	5759	5870	2065	2485	2335	29496	30104	30493	20292	21459	21360	17754	17004	17645	14057	14180	13509	10145	11129	11085	6121	5022	4761	30356	29202	27735	31024	31546	31508	29226	28671	26564	20170	20548	20110	16701	16295	16569	13587	13048	14877	14880	10607	16767	26363	27081	25065	30370	29934	29436	29972	29835	30048	27182	28022	27476	25512	28413	28162	34	27	34
10:13:10	29.5	9789	9790	10599	6404	6717	6330	3053	2759	3077	884	973	927	340	308	368	110	120	100	14605	15029	15677	11332	10012	9929	5754	5540	6184	2493	2948	2865	1309	1142	1201	565	553	564	19189	18401	19825	15232	15401	15919	11783	11945	11076	6293	6348	6427	3016	2056	2849	975	1147	850	23199	22646	23348	19035	18707	19544	14780	14418	14924	11612	12175	11485	5800	5779	5858	2106	2492	2305	29603	30021	31037	20720	21054	21456	17606	17306	17592	13893	14176	13482	10285	10997	11207	6157	5104	4782	30033	29543	27800	31231	32125	31557	29265	28553	27407	20294	20348	20210	16954	16276	16781	13864	13080	14888	15012	10504	16907	26325	26864	24886	30462	30205	29940	30727	30412	29944	27287	27793	27517	25321	28385	28259	27	26	38
10:16:10	29.5	9691	9807	10628	6423	6779	6363	3071	2753	3089	877	958	950	344	315	377	98	122	104	14551	15059	15812	11361	10014	9848	5764	5495	6221	2504	2989	2833	1313	1159	1213	568	553	570	18963	18506	19831	15281	15181	16024	11854	11951	11036	6203	6241	6334	3046	2057	2881	972	1121	861	23067	22378	23357	18734	18714	19353	14667	14329	14634	11556	12073	11437	5654	5753	5833	2087	2483	2326	29463	30046	30997	20344	21072	21846	17740	17395	17722	14157	14204	13652	10410	11157	11212	6123	5046	4702	30604	29587	27699	31639	31726	31705	29560	28550	27550	20222	20402	20398	16832	15957	16708	13580	13092	15121	15078	10405	17024	26477	26812	24655	30486	30040	29264	30152	30186	30042	27243	28074	27483	25969	28647	28560	32	33	29
10:19:10	29.5	9859	10034	10440	6455	6715	6411	2985	2769	3121	885	980	929	347	315	371	101	125	106	14832	14915	15758	11480	9924	9933	5653	5574	6269	2484	2925	2831	1285	1172	1197	574	551	552	19005	18511	19379	14930	15488	15876	11833	11747	10994	6225	6274	6323	3015	2047	2851	989	1115	852	23201	22524	23287	18762	18625	19316	14597	14352	14733	11581	12195	11569	5738	5793	5876	2025	2477	2310	29766	30051	30700	20385	21135	21721	17553	17355	17561	14060	14019	13610	10192	11015	11157	6134	5074	4814	29745	29626	28134	31358	31316	31729	29361	28800	27517	20122	20683	20373	16870	15786	16693	13846	13187	14997	14876	10500	17013	26227	26509	24837	30601	30353	29382	30323	30240	29622	27255	28289	27661	26059	28821	28297	24	19	29
10:22:10	29.5	9919	9960	10515	6336	6693	6425	2991	2777	3093	877	973	947	346	321	379	116	132	100	14702	14887	15845	11311	9971	9798	5773	5609	6108	2502	2954	2874	1277	1140	1202	571	551	559	19072	18371	19432	15014	15137	15948	11761	11967	11094	6261	6287	6447	3065	2069	2912	1004	1104	864	23190	22926	23370	18519	18799	19823	14915	14493	14987	11750	11949	11542	5705	5802	5871	2075	2497	2336	29323	30038	30479	20362	21417	21533	17601	17645	17493	14068	13941	13457	10243	11083	11226	6149	5120	4752	30396	29530	27470	31339	31995	31513	29619	28445	27267	20123	20861	20365	16736	16244	16610	13776	13137	14901	14921	10545	17142	26584	26732	24985	30678	30766	29696	30455	29940	29784	27541	27945	27476	25561	28548	28357	29	21	37
10:25:10	29.5	9793	9882	10501	6442	6715	6360	3076	2766	3109	877	975	949	351	323	388	107	130	99	14786	14826	15856	11331	10047	9835	5812	5634	6076	2508	2947	2820	1284	1154	1211	580	551	579	19183	18440	19572	15099	15574	16168	12059	11924	10984	6220	6207	6394	3071	2067	2896	979	1121	845	23293	22646	23407	18972	18818	19604	14654	14578	15001	11453	12055	11480	5661	5741	5784	2056	2498	2369	29668	29985	30702	20471	21126	21471	17626	17277	17607	13976	13979	13376	10127	10968	11082	6170	5112	4797	30029	29775	27764	31037	31964	32071	29539	28411	27291	20232	20527	19955	17213	16063	16830	13735	13179	15040	15172	10536	17018	26192	27069	24796	30637	29720	29301	30557	30071	29821	26986	27912	28055	25440	27935	28590	32	33	27
10:28:10	29.5	9959	9870	10551	6382	6775	6369	3068	2719	3153	906	974	947	347	326	385	111	127	105	14889	15007	15781	11325	10071	9836	5833	5625	6219	2487	3001	2823	1298	1154	1197	586	555	569	18795	18366	19840	15019	15436	16315	11861	11983	11124	6163	6333	6507	3077	2068	2860	988	1139	842	23221	22348	23258	18588	18744	19454	14801	14491	15101	11516	12124	11508	5759	5715	5883	2089	2479	2359	29424	29907	30631	20454	21588	21616	17606	17218	17563	14172	14023	13522	10184	10995	11187	6164	5101	4845	30218	29851	27473	31418	32108	31491	29265	28402	27102	20063	20502	20089	16840	16005	16724	13645	13198	14867	14776	10433	17174	26456	26739	24882	30359	30468	29211	30727	29920	30130	26955	27767	27783	25435	28644	28233	37	22	33
10:31:10	29.5	9861	9878	10609	6363	6674	6404	3044	2792	3105	902	976	958	347	332	381	106	139	101	14535	15084	15790	11424	10037	9829	5821	5604	6189	2533	2957	2838	1290	1153	1205	574	556	565	18964	18905	19876	15135	15340	16093	11902	12109	11129	6261	6354	6395	3087	2064	2856	968	1135	867	22968	22533	23493	18841	18797	19532	15060	14299	14924	11561	12099	11442	5736	5808	5927	2123	2504	2316	29617	29750	30723	20244	21219	21554	17290	17300	17526	14248	13755	13459	10253	11279	11277	6159	5067	4746	30124	29302	27934	31514	31863	31419	29169	28498	27490	20279	20694	19950	17094	15927	16638	13596	13115	14958	15062	10484	17010	25914	26831	24577	30060	30334	29220	30379	30664	30101	27182	27780	27674	25421	28657	28468	33	35	25
10:34:10	29.5	9692	9887	10616	6383	6680	6396	3039	2783	3127	886	984	959	360	332	390	113	137	108	14718	15104	15682	11374	9935	9880	5843	5639	6151	2488	3006	2879	1299	1166	1200	583	548	560	19232	18530	19736	15244	15249	16093	11905	11970	11228	6289	6466	6455	3102	2059	2898	1021	1135	874	22901	23014	23505	19034	18866	19531	14857	14478	15157	11602	12031	11499	5704	5836	5872	2084	2508	2323	29148	29964	30759	20424	21047	21843	17551	17349	17567	13960	14020	13465	10129	11130	11032	6086	5141	4831	30126	30088	27711	31247	31634	31800	29517	28522	27072	20448	20586	20206	16797	15916	16717	13717	13119	14929	14992	10576	17130	25978	26711	24538	30840	30302	29591	30867	30306	30187	27032	28257	27370	25835	28543	28492	32	22	26
10:37:10	29.5	9804	9893	10554	6349	6748	6402	3063	2771	3095	906	981	950	354	334	402	112	127	106	14711	15029	15612	11307	9952	9737	5864	5573	6211	2503	2937	2877	1305	1164	1196	581	554	566	19197	18505	19630	14963	15252	15993	12140	11807	11137	6214	6262	6382	3021	2055	2893	984	1127	843	23241	22451	23132	18937	18510	19595	14990	14310	14761	11327	11938	11398	5717	5796	5910	2100	2528	2336	29580	30099	30740	20414	21616	22005	17879	17230	17755	14013	14006	13284	10162	11190	11022	6212	5091	4759	30253	29499	27830	30923	31564	32208	29105	28653	27444	19869	20491	20088	16582	15997	16757	13757	13046	14705	14934	10368	16882	26481	26674	25037	30269	29888	29205	30484	30330	29994	27228	27912	27779	25745	29019	28737	31	25	31
10:40:10	29.5	9913	9910	10615	6360	6789	6494	3034	2819	3104	893	992	968	349	324	400	114	140	108	14926	14944	15607	11274	9948	9721	5789	5699	6309	2500	2955	2880	1294	1168	1211	575	560	575	18956	18584	19700	15157	15386	16143	11931	11893	11206	6205	6184	6439	3060	2057	2899	991	1126	847	23185	22433	23410	18813	18889	19356	14614	14392	14960	11498	12100	11413	5661	5843	5831	2095	2547	2360	29261	29949	30347	20441	21283	21518	17565	17296	17814	13989	13975	13432	10187	11245	11148	6116	5157	4750	30712	29686	27785	31426	31797	31757	29466	28500	27055	20048	20267	20078	16859	16095	16837	13746	13110	15014	14913	10401	16887	26189	27038	24672	30266	30162	29798	30770	30143	30352	26828	27738	28092	25596	28522	28515	36	23	33
10:43:10	29.5	9765	9957	10313	6332	6668	6347	3020	2778	3122	906	971	942	361	339	402	108	139	97	14683	14852	15696	11206	10043	9759	5709	5556	6267	2495	2933	2890	1282	1168	1220	588	546	560	18903	18530	19664	15224	15549	16075	11817	11904	11039	6270	6249	6459	2996	2082	2889	984	1142	847	23261	22456	23530	18560	18758	19476	14799	14526	15005	11569	11929	11285	5742	5820	5881	2070	2550	2349	29691	29776	30728	20661	21379	21774	17464	17479	17587	13957	13929	13449	10124	11228	11206	6160	5069	4839	30099	29614	27607	31153	31721	31812	29321	28192	27303	20285	20302	20322	16922	16209	16731	13618	13080	14923	15218	10563	17133	26466	26904	25095	30816	30413	29307	30635	30433	29691	27164	28282	28016	25774	28527	28576	25	31	26
10:46:10	29.5	9910	9798	10428	6419	6754	6386	3024	2793	3142	900	986	957	360	330	389	117	127	105	14647	14766	15800	11250	9908	9737	5796	5679	6145	2507	2966	2894	1303	1181	1206	580	558	575	18960	18600	19589	15033	15405	16200	11875	11960	11221	6212	6265	6418	3019	2071	2826	986	1144	850	23146	22723	23310	18805	18837	19383	14728	14592	14915	11530	12038	11519	5875	5879	5958	2132	2542	2387	29813	30400	30811	20678	21405	22089	17631	17430	17805	14219	13991	13635	10336	11195	11288	6366	5153	4899	30234	29635	27982	31628	32134	31998	29662	28244	27244	20235	20663	20287	16865	16013	16880	13511	13161	14809	15236	10506	17666	26820	27087	25163	30750	30297	29635	30847	30305	30259	27492	28650	27888	26067	28957	28354	24	37	37
10:49:10	29.5	9906	9949	10427	6500	6698	6417	3025	2814	3121	906	1001	961	358	337	404	115	139	107	14735	14898	15712	11395	9909	9773	5863	5531	6278	2518	3007	2858	1324	1172	1198	573	569	561	19245	18557	19643	15009	15362	16142	11834	12039	11024	6262	6270	6390	3003	2063	2901	970	1129	846	23007	22686	23513	18700	18700	19416	14897	14408	15010	11503	12159	11400	5771	5875	5912	2100	2542	2345	29354	29912	30851	20487	21184	21753	17518	17386	17711	13888	14003	13377	10372	11186	11153	6221	5159	4894	30441	29718	27760	31209	31686	31876	29294	28752	27181	20458	20560	20183	17038	16204	16601	13776	13187	14979	15282	10609	17273	26448	26462	24597	30431	30347	29233	30431	30358	30064	27173	27962	27864	25586	28069	28562	27	24	29
10:52:10	29.5	9898	10037	10360	6428	6610	6328	3068	2808	3150	913	999	968	351	336	408	112	130	113	14746	15112	15785	11497	9956	9958	5781	5683	6277	2495	2989	2850	1295	1170	1217	578	560	568	19063	18407	19774	15272	15603	16053	11916	12144	11256	6237	6346	6410	3049	2047	2882	988	1161	853	22978	22455	23168	18742	18713	19287	14828	14484	14830	11496	12115	11452	5816	5933	5855	2145	2563	2393	29896	29841	31066	20419	20946	21923	17762	17726	17624	13874	13748	13528	10267	11129	11194	6288	5118	4926	30221	29862	27859	31247	32420	31474	29510	28671	27366	20450	20473	20260	16602	15958	16904	13762	13141	14997	15084	10622	17545	26976	26464	25544	30690	30398	29533	30757	30200	30209	27662	27977	28300	26285	28959	28851	39	27	23
10:55:10	29.5	9942	9861	10522	6457	6681	6366	3047	2804	3128	907	1009	963	364	340	398	110	136	114	14677	15090	15833	11408	10069	9886	5718	5527	6194	2507	2942	2834	1308	1170	1212	597	561	566	19286	18524	19459	15115	15433	16086	11966	11879	11039	6250	6306	6407	3028	2044	2908	988	1136	854	23196	22326	23239	18748	18561	19130	15077	14345	14943	11684	11983	11503	5745	5788	5908	2086	2568	2336	29393	30082	31091	20545	21479	21316	17545	17244	17557	13856	13910	13412	10127	11153	10932	6280	5128	4868	29779	29497	27735	31494	31990	31944	29230	28412	27277	20221	20587	20342	16947	16044	16557	13660	13030	14844	15194	10582	17182	26454	26740	25010	30396	30513	29613	30036	30307	29801	27392	28047	27977	25484	29030	28497	29	29	35
10:58:10	29.5	9769	9849	10512	6500	6703	6365	3040	2842	3115	916	1011	974	363	336	399	115	138	106	14606	15147	15745	11263	9991	9760	5732	5642	6218	2497	2994	2816	1317	1156	1216	591	569	565	18898	18687	19498	14953	15285	16249	11853	11803	11045	6236	6338	6424	3044	2065	2911	990	1146	846	23314	22235	23233	18665	18759	19431	14895	14434	14794	11511	12076	11405	5808	5742	5965	2171	2583	2414	30086	30100	31159	20566	21572	22040	17654	17316	17698	14031	14141	13574	10226	11210	11172	6237	5110	4855	29953	29648	27675	31616	31853	31468	29258	28187	26930	20351	20488	20363	17006	16226	16624	13795	12939	14709	15057	10568	17251	26354	26758	25107	30298	30048	29213	30639	30130	30133	26756	28157	28029	25830	28965	27989	25	20	21
11:01:10	29.5	9901	9864	10382	6376	6676	6373	3057	2817	3104	918	1008	966	368	340	399	117	134	121	14451	14997	15692	11151	9871	9777	5804	5600	6209	2507	2982	2777	1333	1167	1222	570	562	576	18722	18789	19983	14971	15402	16282	11975	11998	11150	6254	6390	6543	3068	2096	2908	1014	1145	863	23472	22957	23672	18809	18887	19571	14769	14729	15123	11638	12262	11350	5774	5821	5923	2114	2561	2359	29205	30279	31270	20345	21076	21494	17547	17440	17506	13960	13917	13492	10186	11149	11113	6133	5158	4812	29981	29924	27853	31120	32061	31901	29573	28481	27240	20318	20409	19952	16820	16045	16777	13772	13110	14813	15081	10440	17056	26394	26852	24869	30496	30098	29358	30512	30068	30354	27331	28071	27775	25688	28609	28605	32	28	34
11:04:10	29.5	9808	9972	10624	6384	6666	6381	3104	2793	3217	931	1011	981	367	342	406	132	145	105	14594	14948	15691	11417	9913	9679	5818	5511	6256	2466	2956	2847	1330	1168	1189	576	554	571	19134	18615	19570	15089	15212	15971	11712	11962	11062	6185	6281	6500	3061	2057	2889	973	1124	856	22843	22773	23207	18837	18764	19640	14679	14245	14844	11398	12034	11349	5713	5791	5873	2111	2550	2352	29462	30638	31258	20300	21150	21449	17654	17648	17651	13796	14066	13385	10212	11208	11098	6201	5149	4879	30538	29602	28053	31290	32573	31691	29432	28881	27466	20458	20586	20291	17080	16172	16770	13810	13149	14975	14981	10610	17212	26365	26991	24764	30156	30226	29497	30902	30483	29991	27318	28117	27658	25649	28859	28196	20	31	31
11:07:10	29.5	9889	9961	10667	6410	6683	6433	3067	2847	3196	924	1019	994	367	335	406	116	145	112	14810	15142	15692	11308	9980	9867	5828	5632	6124	2468	3013	2858	1311	1166	1203	586	564	574	19143	18566	19733	15268	15162	16209	12067	11824	11113	6300	6290	6425	3053	2060	2930	986	1133	852	23303	22396	23596	18754	18682	19455	15018	14392	15006	11642	12009	11564	5793	5768	5866	2163	2590	2364	29606	30086	31151	20247	21279	21910	17583	17291	17836	13962	13839	13497	10353	11059	11263	6177	5132	4867	30547	30070	27427	31614	31683	32021	29161	28190	27350	20575	20710	20219	17045	15880	16923	13864	13146	15052	15260	10625	17284	26804	27041	24869	30439	30829	29514	31049	29940	30366	27010	27733	27785	25689	28572	28758	25	27	31
11:10:10	29.5	9891	10000	10517	6401	6636	6406	2981	2834	3128	931	997	1006	362	341	408	116	139	101	14648	15065	15784	11208	9978	9830	5801	5588	6178	2527	2974	2899	1312	1171	1210	585	553	569	19245	18545	19841	15305	15323	16231	11999	11971	11057	6282	6248	6418	3039	2066	2872	1011	1139	874	23216	22733	23427	18958	18773	19651	14819	14455	14797	11540	12033	11635	5773	5847	5928	2102	2552	2413	29617	30117	30757	20700	21124	21975	17519	17534	17530	13997	13762	13564	10164	11097	11220	6176	5137	4889	30328	30064	27789	31153	31691	31796	29186	28942	27665	20580	20593	19955	17056	16283	16574	13748	13360	15011	15210	10540	17120	26125	27140	25131	30397	30544	29464	30524	29937	29868	26558	28037	28187	25408	28583	28444	26	29	38
11:13:10	29.5	9745	9861	10588	6446	6762	6410	3063	2791	3149	919	1014	984	373	347	407	119	141	109	14830	14861	15854	11386	9872	9810	5784	5630	6262	2529	2988	2869	1303	1172	1183	598	571	568	19175	18773	19782	15178	15216	16135	11920	12017	11158	6328	6391	6496	3118	2068	2917	1005	1139	872	23413	22934	23162	18722	18861	19608	14856	14673	14970	11566	12089	11524	5715	5857	5891	2127	2545	2369	29359	30103	30818	20707	21350	21964	17575	17494	17675	14067	14177	13655	10242	11142	11025	6244	5184	4894	30588	29607	27820	31419	32130	32360	29074	28453	27402	20122	20486	20217	16905	16273	16906	13740	13119	14978	15271	10761	17232	26249	26792	24913	30287	30782	29764	30101	30316	30127	27255	28176	27801	25342	28734	28079	29	25	37
11:16:10	29.5	9798	9909	10495	6444	6691	6398	3067	2804	3138	907	1009	974	377	340	417	120	143	111	14420	14663	15724	11231	9980	9794	5806	5561	6186	2512	2970	2809	1314	1148	1202	595	572	565	18872	18800	19502	15192	15383	16247	11825	11792	11126	6327	6332	6470	3085	2066	2933	992	1141	855	23163	22968	23716	18891	18588	19345	14802	14382	15014	11616	11958	11347	5786	5861	5871	2128	2556	2394	29412	30157	30880	20698	21055	21739	17577	17571	17460	13852	14042	13305	10212	11018	11053	6132	5158	4943	30151	29904	27828	31574	31828	32228	29251	28703	27459	20117	20377	20227	16804	16042	16645	13948	13409	15194	15079	10656	17168	26134	26750	24749	30436	30302	29408	30206	30136	29939	27278	27715	27348	25644	28765	28040	21	26	25
11:19:10	29.5	9871	9962	10706	6363	6799	6321	3078	2818	3164	943	1024	1003	380	352	419	115	137	112	14642	15117	15748	11314	10117	9802	5709	5648	6298	2466	2963	2864	1306	1157	1205	581	561	566	18983	18446	19440	15026	15129	16416	11897	11752	11180	6200	6369	6558	3067	2113	2972	996	1147	856	23109	22695	23510	18915	18845	19394	14695	14383	14962	11558	11932	11282	5821	5822	5992	2146	2572	2391	29640	30330	30440	20553	21221	22044	17771	17605	17592	13918	14057	13692	10318	11141	11395	6269	5220	4917	29852	30018	27676	31172	31672	31755	29504	28438	27019	20586	20727	20336	16894	16294	16742	13755	13324	14896	15245	10606	17427	26871	26772	25624	30747	30401	29639	30942	30117	30452	27604	28311	28166	26273	28976	28689	30	31	32
11:22:10	29.5	9748	9818	10427	6445	6714	6436	3062	2827	3187	948	1031	987	365	342	413	120	146	114	14749	14862	15695	11220	9962	9804	5776	5600	6211	2463	3018	2875	1323	1140	1215	581	570	569	19226	18681	19464	15145	15406	16184	11881	11769	11280	6305	6353	6483	3118	2079	2943	1016	1150	869	23189	22792	23150	18809	18741	19649	14991	14416	14777	11634	12282	11540	5825	5868	5916	2131	2553	2396	29774	30436	30956	20263	21187	21674	17683	17319	17429	14074	13855	13539	10311	11038	10992	6214	5164	4822	30412	29592	27821	31311	32283	31838	29371	28892	27515	20276	20701	20545	17120	16076	16863	13608	13134	15015	15130	10652	17078	26024	26933	25180	30290	30329	29870	30117	30226	29615	27139	28122	27592	25633	28539	28657	30	24	30
11:25:10	29.4	9848	10010	10393	6358	6569	6331	3086	2855	3156	942	1034	1004	377	350	410	117	149	111	14835	14976	15588	11294	9938	9686	5738	5618	6265	2523	2958	2868	1316	1155	1209	572	564	576	19208	18814	19736	14888	15454	16114	11889	11963	10977	6307	6307	6429	3084	2064	2940	1016	1157	855	23312	22164	23410	18707	18573	19219	14929	14495	14913	11418	12025	11516	5767	5856	6009	2105	2564	2401	29638	30562	31016	20618	21212	21719	17555	17599	17531	14102	14134	13469	10150	11000	11280	6123	5142	4842	29803	29878	27647	31983	31942	31863	29364	28354	27437	20356	20452	20580	16824	16196	17076	13651	13335	15077	15004	10650	17069	26643	26731	25220	30573	29836	29671	30480	29732	29750	26943	28368	28044	26027	28256	28522	27	27	32
11:28:10	29.4	9777	9887	10538	6450	6758	6411	3056	2799	3133	937	1022	990	374	348	417	116	142	108	14707	15060	15931	11256	10023	9784	5856	5556	6153	2487	2984	2847	1314	1159	1225	586	570	599	19312	18700	19747	14804	15404	15948	11911	12037	11184	6264	6434	6548	3129	2105	2937	1012	1155	885	23455	22755	23376	18838	19088	19590	14859	14548	15025	11593	12023	11518	5805	5877	5903	2181	2550	2403	29563	29657	30686	20544	21273	21498	17582	17437	17446	14147	13819	13317	10156	11246	11080	6235	5146	4808	30168	29417	27994	31012	31775	31618	29733	28459	27545	20255	20700	20248	17048	16198	16864	13748	13072	15053	15104	10710	17120	26692	27040	24948	30209	30520	29775	30400	30356	30103	27362	27963	27470	25699	28529	28115	32	24	24
11:31:10	29.4	9731	9843	10566	6324	6721	6351	3027	2837	3134	936	1030	999	369	353	430	121	150	115	14767	15134	15884	11331	9836	9752	5803	5572	6224	2523	2964	2846	1322	1174	1220	594	557	579	18993	18614	19648	15275	15407	16283	11949	11852	11146	6301	6356	6524	3096	2087	2922	1020	1143	867	23573	22613	23778	18473	18467	19209	14764	14523	15047	11617	12169	11345	5811	5914	5958	2134	2587	2423	29653	30244	30958	20591	21047	21777	17410	17508	17795	13837	13870	13307	10254	11119	10971	6173	5196	4886	30150	29586	27619	31389	31745	31940	29480	28671	26914	20257	20478	19923	16968	15958	16741	13692	13259	14798	14956	10606	17252	26379	26894	24937	30801	30306	29452	30884	29778	29952	27175	27866	27886	25586	28722	28896	36	33	20
11:34:10	29.4	9822	9818	10489	6382	6729	6364	3049	2790	3152	939	1025	989	377	361	414	110	152	108	14808	15020	15625	11294	9963	9742	5846	5716	6247	2523	2977	2877	1332	1191	1227	588	565	580	19081	18685	19457	15089	15408	16047	11936	11943	11188	6271	6256	6414	3090	2109	2919	1010	1146	863	23335	22534	23529	18669	18827	19448	14655	14350	15037	11543	12084	11519	5707	5943	5937	2138	2583	2437	29643	30046	30656	20450	21121	21733	17565	17304	17325	13859	13812	13454	10166	10992	11178	6159	5227	4906	30486	29802	28018	31361	32072	31815	29430	28560	27614	20178	20348	20209	16753	16133	16536	13635	12942	15039	15136	10672	17299	26544	26925	24820	30285	30259	29310	30465	29947	30528	27391	28006	27953	25851	28260	28796	22	31	26
11:37:10	29.4	9788	9842	10437	6358	6686	6387	3041	2813	3120	931	1037	1022	379	339	417	125	153	117	14717	14838	15649	11117	10058	9717	5766	5705	6195	2519	3016	2885	1322	1166	1218	587	556	585	19240	18692	20055	15133	15463	16310	11771	11901	11108	6311	6398	6564	3114	2073	2960	997	1148	849	23210	22506	23511	18697	18774	19405	14817	14328	14703	11527	11894	11520	5736	5937	5887	2157	2576	2410	29841	30355	30452	20365	21104	21622	17513	17450	17749	14113	13865	13410	10258	11037	11101	6187	5144	4908	30072	29605	27930	31780	31856	31497	29125	28722	27358	20401	20690	20119	16824	16312	16794	13959	13175	15041	15238	10622	17034	26358	26868	25332	30922	30328	29663	30334	30101	29903	27121	28083	28119	25707	28511	28427	34	30	28
11:40:10	29.4	9724	9941	10480	6341	6638	6355	3016	2828	3181	943	1047	984	390	353	418	119	146	112	14668	14794	15523	11145	10064	9900	5899	5608	6183	2515	2980	2897	1329	1191	1212	582	572	584	18883	18532	19648	15125	15438	16172	11936	11848	11051	6391	6305	6437	3103	2050	2942	1014	1160	872	23211	22470	23068	18805	18612	19577	14715	14430	14918	11524	12049	11320	5831	5909	5945	2153	2552	2422	29707	29881	30641	20554	21253	21614	17505	17247	17563	13932	14064	13533	10231	11086	11289	6246	5185	4931	30378	29730	27823	31496	31847	31928	29207	28522	27196	20064	20608	20403	17000	16156	16702	13901	13233	14885	15121	10528	17188	26627	27149	24829	30442	30026	29215	30253	30084	30258	27037	28085	27809	25525	28457	28636	31	24	24
11:43:10	29.4	9962	9882	10501	6439	6696	6375	3069	2828	3141	950	1048	1000	380	358	424	123	147	112	14709	14875	15842	11317	10018	9805	5805	5624	6226	2504	3002	2833	1327	1150	1205	592	556	581	18941	18429	19723	14855	15388	16165	11868	11777	11165	6363	6351	6476	3110	2100	2933	1012	1161	867	23282	22481	23397	18934	18789	19236	14722	14336	14919	11542	12025	11447	5771	5922	5908	2161	2569	2420	29983	30054	30630	20397	21480	21803	17579	17421	17631	13906	14046	13332	10155	10965	11227	6201	5160	4877	30818	29504	27591	31304	31760	31399	29222	28481	27248	20536	20652	20445	16952	16333	16759	13825	13122	14987	15210	10645	17145	26067	26663	25027	30431	30409	29245	30589	30477	30131	27222	28152	27908	25684	28341	28424	31	36	26
11:46:10	29.4	9912	9944	10522	6367	6699	6410	3070	2806	3210	935	1029	1006	379	368	426	128	153	108	14805	15032	16015	11136	9918	9644	5809	5586	6319	2507	3055	2875	1311	1165	1212	600	565	584	18711	18477	20025	15063	15388	16136	11672	11901	11221	6378	6389	6558	3142	2119	2995	1053	1149	862	23222	22926	23818	19075	19033	19637	14896	14838	14936	11846	12258	11608	5791	5923	5999	2118	2638	2440	29165	29936	30976	20725	21461	21490	17688	17354	17740	13842	13793	13537	10234	11088	11285	6169	5234	4951	30716	29618	27978	31191	31595	31736	29077	28725	27474	20542	20393	20019	16869	16062	16596	13851	13073	15154	15399	10651	17303	26212	27070	25187	31250	30259	29468	30221	30208	30258	27675	27963	27387	25569	28759	28544	34	26	35
11:49:10	29.4	9958	9890	10613	6524	6649	6341	3076	2843	3152	955	1054	1011	392	366	424	125	152	123	14591	14902	15702	11291	9830	9789	5787	5558	6225	2504	3006	2842	1322	1173	1210	600	565	572	18893	18429	19600	15057	15354	15817	11928	12060	11033	6350	6293	6546	3071	2119	2962	1019	1152	870	23449	22527	23449	19093	18555	19285	14639	14395	14683	11613	11974	11377	5818	5888	5929	2144	2602	2418	30034	30316	30865	20595	21172	21392	17653	17483	17589	13985	13919	13549	10329	11125	11043	6149	5262	4913	30570	29588	27860	31717	31689	31721	29470	28562	27324	20295	20858	20043	17048	16232	16831	13803	13071	14832	15266	10676	17335	26573	26819	25164	30298	30194	29477	29820	30128	30079	27354	27983	27738	25282	28375	28525	29	30	25
11:52:10	29.4	9775	9978	10438	6384	6659	6404	3051	2842	3186	958	1046	1010	381	361	427	117	149	115	14709	14885	15861	11423	9887	9852	5922	5660	6203	2534	3018	2887	1316	1188	1220	595	574	577	19258	18646	19389	15073	15329	16167	11903	11818	10939	6295	6334	6435	3126	2081	2889	1003	1159	874	22980	22443	23332	18547	18840	19647	14766	14430	14850	11609	11958	11376	5727	5897	5858	2121	2631	2435	29465	29965	31105	20579	21112	21634	17688	17431	17776	14099	13972	13309	10188	10988	11133	6163	5183	4964	30140	29586	27774	31056	31705	31718	29020	28592	27303	20530	20584	20447	16869	15912	16896	13754	13094	15068	15191	10611	17205	26399	26864	25281	30384	30153	29533	30508	30186	29885	27184	27848	27621	25466	28597	28549	30	24	31
11:55:10	29.4	9829	9794	10515	6351	6641	6378	3077	2821	3168	934	1039	1001	399	357	439	131	156	123	14511	14815	15485	11457	10014	9939	5793	5697	6213	2522	2969	2853	1336	1178	1219	604	567	575	18887	18476	19705	14995	15195	16138	11787	11893	11125	6342	6290	6402	3129	2097	2929	1007	1161	869	23221	22501	23395	18794	18824	19319	14673	14547	14608	11570	11860	11392	5814	5938	5942	2161	2597	2407	29602	30066	31217	20484	21364	21836	17468	17547	17752	13765	13939	13469	10206	10994	10987	6239	5185	4846	30265	30104	27652	31770	32234	31860	29376	28529	27259	20180	20885	20139	16849	16063	16661	13665	13142	15013	15153	10580	17204	26326	27248	24976	31332	30382	29164	30276	30356	30262	27340	27953	28115	25682	28463	28669	27	29	33
11:58:10	29.4	9939	9946	10436	6431	6623	6373	3099	2819	3193	962	1073	1005	393	362	432	128	151	110	14684	15068	15718	11275	9838	9848	5751	5664	6292	2496	2981	2862	1314	1184	1208	605	576	581	19031	18759	19844	15035	15365	16021	11804	11863	11051	6291	6457	6406	3091	2119	2956	1008	1160	855	22943	22522	23208	18650	18290	19500	14964	14378	14905	11446	11937	11372	5880	5866	5903	2202	2582	2457	29396	29781	30787	20602	21232	21799	17547	17482	17647	14025	13943	13566	10198	11113	11217	6181	5224	4903	30473	29914	27747	31572	31529	31657	29477	28478	27504	20530	20595	20079	16955	16119	16798	13758	13091	14867	15022	10703	17181	26219	26875	25176	30350	30177	29738	30174	30625	29770	27206	27824	27808	26076	28963	28849	28	21	29
12:01:10	29.4	9733	10007	10273	6406	6730	6419	3087	2783	3191	951	1056	1007	395	370	437	115	155	113	14606	14937	15697	11277	9975	9664	5832	5651	6197	2465	2998	2840	1336	1191	1212	599	572	584	18949	18629	19526	14946	15108	16223	11914	11643	11150	6290	6360	6580	3121	2128	2959	1032	1159	868	23661	22376	23538	19105	19022	19836	14925	14463	14947	11481	12090	11582	5800	5924	6070	2135	2597	2445	29407	30059	30527	20512	21237	21745	17517	17446	17247	14028	13931	13509	10265	11071	11143	6155	5184	4930	30139	29461	27898	30921	32109	31863	29475	28789	26908	20344	20740	20297	16721	16201	16960	13731	13137	14978	15361	10729	17192	26330	27204	24972	30743	30443	29776	30376	30323	30279	26871	28186	27663	25715	28629	28930	30	26	31
12:04:10	29.4	9741	9898	10399	6315	6607	6386	3051	2824	3127	956	1042	1018	386	362	435	124	153	120	14545	14850	15600	11222	10129	9739	5845	5617	6305	2514	3024	2906	1328	1176	1224	589	568	585	19132	18422	19772	15005	15301	15917	11845	11863	11229	6412	6377	6535	3127	2105	2965	1038	1182	876	23571	22757	23722	18989	18810	19476	14817	14512	14859	11429	12043	11434	5780	5852	5933	2136	2608	2434	29379	29751	30842	20553	21339	21792	17558	17453	17671	13752	13907	13383	10314	11141	11202	6320	5182	4887	30030	29793	27775	31066	31849	31765	29616	28350	27172	20179	20845	20310	16492	16022	16788	13724	13231	15079	15471	10645	17233	26285	27057	25153	30351	30514	29610	30470	30389	30019	27228	28203	27825	25713	28462	28572	27	30	25
12:07:10	29.4	9713	9845	10338	6313	6640	6373	3050	2837	3187	949	1058	1007	402	375	443	120	152	112	14634	15113	15719	11334	10141	9599	5735	5678	6170	2484	3000	2875	1328	1177	1238	575	571	582	18835	18644	19524	15035	15296	16160	11773	11998	11018	6295	6285	6476	3107	2095	2934	1007	1173	860	22824	22287	23487	19153	18669	19347	14664	14517	14822	11476	11860	11597	5901	5864	5932	2173	2617	2423	29816	30226	30941	20672	21609	21721	17791	17615	17432	13870	13829	13423	10473	11102	11125	6186	5240	4846	30881	29681	27369	31697	32073	31291	29615	28629	26933	20418	20578	20519	16843	16306	16680	13804	13187	14712	15360	10773	17309	26293	27068	24840	30730	30183	29573	30756	30315	29697	26938	28385	27520	25526	28283	28304	22	21	32
12:10:10	29.4	9677	9819	10343	6327	6666	6349	3054	2808	3143	948	1035	1010	390	369	438	127	152	113	14594	14850	15492	11087	9857	9802	5826	5653	6301	2497	3008	2885	1336	1176	1222	588	565	592	19091	18729	19956	15104	15209	16146	11802	11636	11037	6386	6347	6507	3065	2102	2996	1025	1166	878	23262	22633	23412	18722	18566	19454	14714	14368	14841	11539	12067	11567	5839	5892	5945	2184	2650	2437	29741	30157	30720	20461	21520	21431	17824	17448	17502	13981	14074	13423	10226	11180	11044	6232	5175	4936	30409	30203	27891	31545	32012	31772	29163	28762	27258	20634	20572	20395	16767	16347	16890	13838	13217	15065	15237	10624	17572	26716	26931	25020	30503	30006	29464	30227	29951	30460	27177	28403	27780	25940	28977	28365	21	25	27
12:13:10	29.4	9541	9945	10517	6418	6673	6361	3074	2850	3167	963	1077	1034	401	375	439	127	150	115	14748	15069	15837	11449	10082	9826	5817	5614	6259	2536	2980	2907	1322	1173	1218	604	570	591	19243	18534	19794	15106	15360	16030	11824	11868	11199	6204	6302	6529	3126	2111	2975	1028	1180	888	23232	22327	23519	18917	18810	19659	14907	14415	15140	11704	12074	11520	5856	5857	5961	2175	2601	2473	29558	29736	30836	20762	21307	21814	17537	17538	17628	13797	14015	13535	10273	11055	11110	6205	5276	4965	29901	29833	27890	30965	31872	31569	29641	28982	27499	20325	20862	20343	16976	16337	16826	13973	13132	14900	15410	10813	17151	26379	26926	25052	30733	30354	29784	30624	30368	29778	27501	28062	27841	25855	28904	28125	25	25	30
12:16:10	29.4	9820	9807	10573	6349	6699	6364	3083	2842	3168	963	1072	1034	398	370	439	135	155	114	14599	15186	15750	11123	10012	9863	5888	5797	6328	2579	3068	2909	1312	1192	1246	615	567	588	19003	18627	19840	15149	15413	16169	11853	12141	11103	6361	6343	6597	3133	2144	2976	1028	1159	872	23085	22510	23286	18917	18608	19054	14371	14414	14798	11464	12035	11196	5863	5885	6063	2197	2742	2494	29343	30247	31066	20769	21103	21670	17671	17483	17772	13998	13959	13487	10324	11169	11262	6202	5307	5007	30787	30064	27857	31436	32209	31133	29002	28177	27709	20478	20758	20330	16931	16105	16764	13748	13169	14978	15178	10628	17139	26348	26464	25097	30128	30072	29370	30459	30053	30168	27006	28463	28138	25339	28552	28686	22	28	32
12:19:10	29.4	9692	9846	10650	6390	6743	6503	3061	2845	3172	956	1057	1029	408	377	437	124	149	111	14757	15047	15660	11163	9928	9569	5806	5605	6232	2530	2986	2862	1339	1167	1232	600	569	581	18977	18478	19556	15209	15281	16091	11914	11883	11069	6258	6391	6472	3085	2133	2975	1015	1167	856	23438	22454	23472	18753	18815	19490	14765	14438	14855	11374	11816	11292	5847	5937	6049	2213	2655	2474	29284	30436	30524	20656	21300	21940	17618	17530	17605	14047	13903	13444	10190	11039	11073	6151	5165	4971	30211	29847	27688	31433	31800	31885	29486	28963	27732	20612	20759	20411	16912	16207	16915	13960	13185	15053	15126	10706	17352	26345	26901	25014	30177	29985	29490	30589	30295	30183	27391	28215	27962	25894	28635	28729	24	27	28
12:22:10	29.4	9798	9996	10548	6464	6704	6348	3077	2877	3132	975	1079	1026	401	381	445	126	147	121	14591	14791	15791	11282	9746	9763	5844	5599	6207	2526	2976	2895	1338	1184	1233	599	582	593	18910	18445	19644	15033	15288	16110	11863	11914	11043	6294	6340	6477	3137	2138	2930	1037	1161	874	22819	22584	23262	18956	18633	19584	14835	14335	14866	11423	12209	11474	5888	5925	6043	2169	2616	2473	29425	30051	30925	20667	21519	21569	17491	17483	17522	13788	13842	13418	10395	11173	11093	6138	5229	4881	30276	29553	28008	31391	32067	32005	29295	28398	27446	19910	20281	20265	16964	16140	16741	13795	13077	15019	14998	10656	17049	26091	26970	25165	30685	30327	29157	30512	30272	30167	27372	28467	27532	25952	29130	28422	31	27	27
12:25:10	29.4	9728	9924	10471	6397	6782	6435	3077	2828	3199	947	1068	1028	407	373	458	128	153	116	14596	15070	15476	11306	9913	9825	5796	5611	6104	2471	3027	2944	1314	1172	1229	582	569	585	18974	18454	19661	14999	15165	15924	11677	11839	11149	6286	6324	6476	3136	2094	2947	1032	1179	860	23155	22339	23187	18855	18517	19082	14858	14379	14708	11403	12021	11381	5797	5809	5961	2223	2627	2454	29911	29993	30811	20448	21231	21697	17599	17319	17597	14015	13917	13348	10137	11114	11095	6167	5205	4953	30601	29692	27855	31391	32074	31481	29271	28735	27380	20541	20634	20222	16945	16234	16688	13753	13133	14925	14891	10826	17082	26622	27238	24953	30821	30416	29066	30381	30265	30205	27197	27788	27722	25612	28411	28584	30	25	29
12:28:10	29.4	9722	9714	10418	6385	6537	6308	3024	2840	3165	972	1057	1029	406	386	444	118	158	108	14624	14887	15597	11176	9845	9750	5851	5610	6246	2552	3011	2906	1309	1190	1224	598	583	585	19101	18614	19872	14933	15090	16078	11881	11935	11133	6404	6386	6601	3148	2133	3005	1026	1189	878	23405	22350	23363	18837	18698	19369	15029	14352	14902	11694	12122	11496	5825	5879	5956	2227	2635	2460	29321	29997	30535	20631	21293	21487	17377	17365	17504	13901	13816	13453	10117	11131	11121	6168	5157	4944	30328	29914	27408	31792	31886	32014	29607	28875	27123	20626	20558	20285	16907	16279	16604	13760	13189	15252	15329	10685	17215	26422	27248	25175	30699	30406	29805	30672	30060	30386	27381	28160	27475	25751	28680	28342	23	20	26
12:31:10	29.4	9863	9958	10575	6428	6591	6442	3112	2804	3218	971	1077	1035	408	372	446	127	159	113	14588	15034	15833	11310	10051	9752	5975	5688	6285	2559	3073	2984	1338	1181	1243	616	581	606	19412	19079	19982	15213	15664	16483	11902	12095	11245	6344	6393	6454	3115	2114	2958	1044	1180	885	23465	22544	23212	18973	18890	19320	14785	14499	14868	11552	12155	11394	5818	5890	6016	2186	2633	2423	29344	30164	31058	20467	21263	21599	17648	17467	17479	13905	13749	13310	10242	11119	11130	6140	5295	4882	30388	29518	27570	31741	31923	32039	29744	28602	27388	20319	20778	20360	16972	16098	16818	13829	13306	15037	15481	10688	17371	26518	26804	25245	30254	30212	29852	30537	30445	30217	27127	28035	28150	25467	28930	28344	29	22	20
12:34:10	29.4	9647	9824	10465	6310	6724	6327	3072	2797	3179	951	1053	1013	408	378	440	135	151	120	14445	14696	15361	11036	9899	9782	5820	5551	6270	2516	3019	2885	1331	1184	1220	607	598	581	18817	18747	19671	15162	15165	15909	11946	11852	11231	6400	6401	6668	3173	2125	2978	1038	1167	888	23453	22851	23568	19189	18851	19606	15074	14398	15054	11599	12154	11634	5873	5922	6021	2169	2658	2473	29084	30054	30618	20768	21392	21625	17629	17269	17616	13901	13912	13380	10185	11144	11160	6200	5156	4932	29973	29802	27977	31492	31716	31994	29038	28611	27144	20287	20783	20468	16712	16342	16730	13753	13236	14917	15260	10747	17348	26904	26872	24986	30682	30223	29708	30610	30464	29896	27121	28240	27822	25709	28699	28477	18	27	29
12:37:10	29.4	9783	9836	10445	6247	6671	6345	3041	2824	3155	969	1075	1017	400	382	450	126	160	128	14544	14900	15425	11135	10099	9785	5867	5614	6307	2507	3022	2913	1309	1181	1197	610	567	599	19216	18678	19669	15229	15268	16172	11890	11856	11145	6331	6450	6522	3157	2124	2992	1026	1174	882	23491	22657	23666	18758	18779	19524	14689	14101	14717	11420	11929	11456	5749	6017	6122	2252	2706	2532	29779	29733	30969	20456	21336	21703	17705	17524	17628	14066	14002	13313	10279	11100	11187	6300	5206	4928	30506	29182	28273	31861	32102	31550	29429	28157	27448	20512	20779	20175	17091	16156	16793	13942	13307	14996	15284	10795	17480	26686	27314	25352	31063	30195	29622	31226	30763	30423	28028	28554	28213	26500	29236	28660	30	35	27
12:40:10	29.4	9880	9903	10650	6360	6677	6430	3055	2841	3135	990	1093	1033	415	384	452	132	168	120	14650	15006	15646	11272	9960	9806	5841	5596	6224	2538	3001	2882	1322	1146	1221	606	592	589	19282	18565	19636	15176	15354	15941	11839	11858	10941	6212	6360	6362	3115	2104	2931	1028	1168	881	23124	22327	23532	18520	18652	19059	14594	14270	14945	11428	11908	11274	5831	5843	6075	2202	2672	2482	29707	29914	30936	20629	21208	21676	17486	17238	17607	13962	13742	13447	10165	10949	10930	6211	5242	4930	30835	29953	27908	31511	31862	31767	29338	28692	27157	20310	20686	20508	16986	16167	16772	13849	13170	15197	15438	10584	17345	26504	27008	24902	31198	30672	29460	31104	30189	30003	27169	27882	28015	26059	28358	28666	29	28	27
12:43:10	29.4	9739	9736	10218	6342	6702	6386	3058	2788	3162	968	1065	1034	413	380	451	126	159	118	14517	14923	15471	11282	9963	9719	5883	5621	6327	2495	3013	2894	1320	1184	1245	603	571	607	19013	18465	19734	15004	15126	16170	11721	11836	11012	6297	6423	6468	3134	2130	2988	1047	1176	880	23488	22470	23541	18834	18894	19688	14919	14254	14758	11551	11960	11258	5809	5855	5869	2166	2665	2478	29362	30022	30804	20695	21290	21718	17720	17711	17440	13944	13660	13305	10144	11093	10938	6166	5273	4986	30035	29683	27777	31387	31712	31018	29821	28378	27341	20509	20440	20364	16803	16373	16830	13914	13096	14863	15388	10484	17125	26481	26602	25030	30859	30539	29627	30765	30267	30170	27307	28231	28211	25860	28330	28470	29	27	25
12:46:10	29.4	9792	10045	10537	6407	6635	6417	3075	2800	3150	966	1071	1033	418	384	465	132	165	120	14710	15062	15838	10962	9931	9737	5851	5650	6266	2507	3025	2892	1327	1179	1219	610	577	583	19077	18161	19607	14860	15253	15938	11983	11675	11294	6281	6317	6408	3179	2137	2981	1047	1196	872	23345	22706	23530	18694	18705	19422	14881	14565	14840	11664	12045	11558	5875	5930	6054	2235	2668	2489	29339	30386	30763	20550	21190	21510	17535	17349	17593	14052	13836	13341	10109	11210	11074	6289	5234	5010	30183	29766	27962	31099	31852	31564	29470	28639	27214	20524	20854	20238	16861	16024	16566	13802	13168	15193	14957	10741	17102	26410	27182	25127	30665	30171	29432	30005	30366	30355	27071	28297	27593	25772	28732	28786	26	23	32
12:49:10	29.4	9703	10020	10379	6339	6659	6358	3079	2833	3176	995	1069	1029	408	391	473	134	151	127	14694	15049	15771	11211	9933	9751	5802	5604	6219	2533	3037	2910	1346	1179	1227	619	581	585	19119	18566	19581	15133	15218	15970	11834	11832	11073	6365	6366	6457	3129	2112	2970	1040	1193	881	23332	22724	23264	18763	18837	19000	14745	14429	14840	11542	12087	11447	5863	5903	5900	2199	2654	2477	29758	30120	30284	20268	21656	21347	17373	17358	17592	14002	13824	13471	10149	11044	11092	6305	5332	4877	30226	29942	27846	31131	31861	32154	29284	29064	27079	20595	20572	20424	16982	16292	16843	13901	13186	14964	15318	10643	17177	26334	26759	24992	30673	30509	29740	30851	30380	29813	27328	28147	27790	25734	28374	28599	24	25	30
12:52:10	29.4	9801	9950	10594	6293	6665	6396	3084	2820	3176	979	1084	1024	422	382	449	129	163	114	14541	14906	15707	11248	9780	9732	5825	5571	6230	2518	3001	2880	1335	1153	1214	606	580	587	18766	18607	19663	14999	15216	16183	11829	11900	11043	6360	6433	6507	3123	2147	2995	1036	1174	899	23241	22676	23525	18757	18387	19214	14992	14237	14867	11507	11999	11433	5827	5961	5969	2222	2649	2524	29437	30348	30940	20602	21474	21621	17592	17526	17673	13908	13868	13464	9932	11049	11006	6224	5246	4942	30542	29209	27576	31627	32165	31457	29457	28624	27470	20410	20516	20537	16750	16252	16812	13923	13184	14914	15366	10781	17530	25961	27268	25308	30541	30206	29948	30477	30340	30350	27146	27799	28122	25838	28422	28484	24	29	19
12:55:10	29.4	9716	9782	10505	6359	6678	6340	3129	2827	3155	956	1066	1028	416	387	466	132	167	125	14435	14771	15642	11172	10016	9686	5701	5633	6344	2524	3029	2858	1340	1174	1229	601	578	593	18951	18514	19710	14888	15294	16078	11733	11701	11235	6405	6509	6583	3127	2131	3008	1040	1168	885	23190	22600	23264	18760	18667	18905	14775	14441	14743	11459	12064	11384	5771	5886	5864	2220	2665	2518	29150	29990	30829	20546	21291	21700	17622	17326	17514	13931	13983	13506	10101	11168	10992	6273	5210	4958	30212	29699	27792	31170	31807	31182	29294	28639	26900	20595	20675	20273	16895	16394	16615	13994	13314	15036	15320	10672	17091	26730	26920	25066	30910	30655	29276	30000	29975	30277	27264	27925	28056	25889	28358	28589	31	15	28
12:58:10	29.4	9847	9877	10512	6392	6664	6405	3083	2889	3239	986	1084	1046	416	386	474	143	168	125	14780	14802	15858	11220	9988	9635	5856	5657	6246	2520	3066	2893	1346	1186	1220	614	567	587	19388	18419	19785	15177	15374	16169	11761	11974	10969	6370	6343	6537	3180	2142	2992	1042	1188	865	22879	22220	23108	18767	18661	19437	14770	14352	14982	11578	11888	11453	5868	5987	5998	2234	2679	2511	29909	30458	30178	20603	20872	21666	17506	17405	17889	13836	13893	13379	10303	10946	11032	6090	5283	4914	30124	30029	27509	31385	32039	31581	29580	28317	27409	20622	20629	20193	17020	16366	16802	13816	13310	14933	15296	10825	17414	26609	27362	24971	30020	30230	29501	30784	30341	29950	27301	27908	27424	25816	28401	28087	25	29	28
13:01:10	29.4	9866	9974	10415	6401	6653	6410	3078	2854	3159	986	1102	1044	419	400	457	134	162	124	14785	15057	15647	11286	9915	9722	5820	5627	6124	2533	2995	2921	1322	1184	1218	611	581	595	19072	18362	19381	15051	15352	15979	11852	11807	10960	6367	6354	6555	3128	2113	2961	1047	1201	890	23047	22531	23156	18786	18869	19294	14635	14340	14760	11526	11879	11404	5890	5893	6031	2217	2651	2501	29396	29970	30493	20746	21334	21604	17354	17115	17526	13881	13936	13509	10130	11108	11055	6178	5250	4967	29989	29580	27940	31147	31637	31565	28956	28466	27385	20205	20644	20175	16687	15965	16759	13801	13057	14894	15416	10827	17438	26230	27058	25309	31059	30269	29518	30549	30451	30170	27209	28428	27574	25553	28703	28037	29	30	30
13:04:10	29.4	9689	9885	10629	6445	6707	6487	3095	2837	3207	990	1084	1035	425	400	465	135	161	124	14680	15083	15839	11215	10003	9821	5817	5622	6274	2496	2987	2901	1335	1172	1231	613	579	591	19149	18507	19818	15154	15174	15965	11840	11846	10980	6235	6382	6507	3147	2123	2972	1040	1194	893	23124	22608	23583	18652	18422	19199	14664	14238	14741	11530	12017	11411	5893	5932	5995	2231	2693	2528	29925	29720	30973	20639	21228	21531	17483	17428	17511	13906	13879	13575	10227	11053	11038	6255	5252	4925	30825	29815	27753	30960	31952	31713	29313	28799	27549	20355	20972	20494	17005	16030	16613	13602	13283	15072	15476	10628	17294	26492	27135	24976	30371	30146	29326	30736	30364	30480	27395	28645	27816	25802	28853	28919	26	28	30
13:07:10	29.4	9504	9736	10424	6305	6573	6291	3008	2795	3185	978	1068	1049	409	391	447	128	166	112	14495	14520	15433	11203	9889	9843	5881	5649	6193	2558	3033	2904	1336	1193	1243	612	574	601	18955	18428	19914	14854	15297	16126	11882	11892	10982	6316	6294	6571	3201	2128	3022	1044	1216	884	23323	22491	23348	18631	18564	19340	14754	14458	14692	11486	11890	11556	5799	5927	5949	2247	2699	2487	29724	29650	30583	20733	21554	21523	17531	17473	17676	13872	13860	13402	10365	11101	11001	6193	5354	4933	29926	29936	27999	31435	31656	31730	29337	28717	27285	20437	21034	20573	17022	15997	16663	14021	13192	14875	15151	10754	17273	26448	27049	25031	30709	30525	29640	30777	30431	30092	27248	28534	27684	25839	28789	28545	23	33	23
13:10:10	29.4	9803	9880	10551	6400	6667	6445	3087	2827	3258	980	1081	1062	422	395	469	130	168	125	14713	15035	15528	11213	10030	9754	5898	5705	6277	2588	3014	2958	1353	1197	1251	624	588	609	19511	18856	19822	15301	15379	16011	11885	11976	11227	6414	6421	6643	3194	2162	2975	1047	1215	897	23459	22361	23381	18707	18655	19195	14660	14417	14635	11628	11973	11436	5834	5901	5948	2207	2684	2468	29737	29722	30879	20360	21284	21773	17419	17467	17460	13922	14165	13426	10121	11114	10847	6144	5226	4859	30208	29466	27934	31547	31607	31915	29192	28583	27513	20489	20841	20509	16853	16349	16511	13918	13036	14910	15132	10726	17319	26793	27083	24892	30258	30547	29269	30563	29707	29823	27405	27992	27699	25782	28493	28747	31	32	19
13:13:10	29.4	9737	9894	10569	6324	6584	6401	3101	2872	3199	977	1081	1039	421	395	466	127	172	124	14662	14907	15700	11144	9998	9695	5879	5641	6257	2545	3012	2889	1331	1194	1230	608	581	604	19180	18378	19688	15127	15155	15957	11854	11900	11169	6357	6431	6439	3117	2162	3003	1042	1212	874	23088	22303	23145	18642	18577	19340	14849	14470	14853	11576	12050	11365	5870	5910	6012	2228	2704	2541	29175	30063	30414	20277	21280	21502	17756	17132	17443	13945	13821	13313	10158	10932	11083	6280	5273	4858	30207	29431	28047	31723	31692	31465	29075	28883	27358	20266	20217	20180	16703	15897	16749	13851	13166	15044	15213	10721	17268	26666	27068	24985	30567	30125	29866	30458	30061	30040	27326	28233	27962	26012	28348	28825	25	30	24
13:16:10	29.4	9787	9935	10610	6382	6630	6375	3043	2814	3188	998	1095	1055	420	404	475	127	172	129	14612	14761	15569	11283	9952	9866	5776	5609	6228	2507	3034	2885	1352	1195	1228	599	572	594	19022	18523	19471	14961	14999	16000	11816	11865	11068	6473	6443	6604	3176	2167	3009	1074	1209	904	23419	22863	23710	19002	18870	19646	15029	14338	14860	11805	11926	11641	5836	5875	5929	2231	2663	2494	29468	29966	30773	20416	21316	21627	17503	17545	17563	14006	13887	13304	10176	10921	11145	6235	5274	5048	30195	29561	27759	31205	31821	31872	29394	28658	27322	20183	20748	20186	17013	16218	16535	13894	13253	15084	15466	10821	17451	26409	26883	24948	30666	30687	29518	30379	30321	30112	27435	27975	28023	25675	28602	27945	23	27	27
13:19:10	29.4	9717	9851	10462	6472	6734	6334	3083	2850	3208	981	1087	1065	428	395	469	124	175	129	14590	14924	15771	11207	10113	9793	5879	5640	6345	2577	3076	2985	1327	1187	1255	620	591	614	19263	18718	19959	14992	15389	16309	11946	12141	11226	6230	6456	6559	3172	2140	2991	1051	1211	899	23185	22049	23614	18417	18646	19458	14867	14358	14689	11439	11957	11450	5864	5951	6056	2229	2671	2497	29404	30210	30571	20416	21040	21496	17623	17353	17535	13860	13802	13375	10152	10960	11048	6338	5263	4909	30850	29491	27822	31144	31600	31757	29863	28584	27414	20369	20788	20689	16932	16137	16840	13843	13193	14899	15212	10734	17481	26508	26880	25407	30736	29972	29543	30775	30222	30170	27300	27999	27784	25705	28783	28687	25	23	29
13:22:10	29.4	9874	9930	10533	6396	6682	6427	3090	2816	3157	974	1071	1041	427	400	466	134	165	124	14493	14961	15624	11341	9964	9701	5784	5688	6228	2569	3062	2872	1331	1187	1241	616	587	589	19094	18538	19853	14931	15069	15983	11744	11667	11174	6307	6280	6554	3147	2148	2959	1070	1201	895	23076	22872	23533	18846	18558	19067	14970	14420	14700	11601	12127	11498	5896	5984	6051	2267	2708	2533	29498	29811	30945	20206	21301	21500	17693	17514	17706	13822	13960	13288	10231	11106	11019	6141	5285	4980	30175	29894	27563	31569	31470	32017	29413	28833	27170	20444	20616	20692	16676	16060	16544	13934	13256	15116	15119	10785	17319	26613	26933	24962	30378	30292	29197	30437	30205	30140	27309	27857	28028	25473	28556	28835	26	25	31
13:25:10	29.4	9647	9754	10291	6269	6630	6184	3071	2845	3191	974	1082	1032	421	395	465	141	169	128	14363	14797	15151	11095	9923	9721	5835	5600	6160	2559	3011	2880	1334	1183	1238	608	586	596	18887	18396	19643	14809	15553	15851	11739	11947	10976	6266	6376	6524	3161	2172	3012	1055	1223	917	23417	22738	23288	18799	18429	19205	14743	14423	14706	11752	12061	11437	5888	5999	6022	2272	2689	2534	29221	29993	30897	20558	21504	21697	17497	17456	17203	14037	13892	13482	10190	11250	11134	6270	5318	5021	30618	29848	27864	31484	32007	31531	29296	28868	27221	20557	20586	20352	17043	16232	16781	13823	13167	14856	15233	10872	17648	26532	27162	25579	30800	30620	29726	31088	30356	30473	27474	28787	28154	26060	28968	28753	20	29	24
13:28:10	29.4	9519	9760	10202	6367	6653	6363	3101	2791	3143	988	1079	1035	423	393	472	123	166	127	14456	14888	15601	11212	9934	9685	5824	5608	6226	2540	3023	2912	1352	1179	1230	616	581	592	19108	18576	19847	15120	15421	16135	11697	11878	10870	6349	6306	6460	3176	2145	2983	1048	1193	895	23212	22428	23508	18872	18690	19347	14908	14306	14840	11439	11978	11377	5938	5929	5976	2215	2672	2488	29037	29980	30833	20450	20852	21602	17692	17525	17419	13855	13840	13437	10130	11092	11238	6325	5364	4932	30360	29658	27798	31216	32243	31500	29522	28983	27625	20566	20699	20054	16866	16194	16569	13877	13275	14979	15130	10866	16998	26278	26725	24958	30757	30531	29798	30472	30386	29850	27079	28278	28049	25354	28686	28737	36	31	31
13:31:10	29.4	9773	9799	10358	6453	6673	6450	3072	2838	3192	982	1080	1046	429	410	469	129	165	137	14631	15011	15469	11185	9875	9721	5800	5611	6209	2540	3024	2880	1343	1185	1235	618	583	595	18943	18353	19707	14998	15402	16183	11775	11826	11147	6374	6503	6484	3176	2156	2995	1068	1223	892	23557	22682	23609	19030	18679	19018	14707	14326	14755	11510	12063	11299	5852	5915	6009	2252	2717	2524	29225	30235	30871	20571	21508	21576	17328	17259	17549	13902	13831	13401	10269	11214	11179	6247	5275	4928	30015	29831	27594	31469	31871	31687	29423	28658	27719	20322	20574	20609	17083	15999	17065	13901	13227	15150	15316	10821	17118	26550	26913	24967	30407	30374	29827	30297	30173	29835	27516	28410	27663	25840	28776	28515	26	28	24
13:34:10	29.4	9873	9790	10545	6381	6649	6353	3109	2831	3219	983	1085	1058	428	411	474	136	170	129	14672	15046	15581	11118	9641	9803	5822	5644	6281	2531	3036	2889	1370	1194	1239	621	581	597	18893	18372	19710	15068	15103	15968	11624	11875	11006	6260	6424	6450	3117	2152	3010	1071	1199	900	23196	22637	23304	18939	18523	19087	14802	14493	14734	11406	11976	11294	5827	5984	6030	2254	2706	2527	29226	29985	31201	20256	21241	21432	17405	17502	17614	13706	13903	13335	10255	11235	11077	6286	5298	4996	30769	29399	27588	31471	32229	31909	29350	28619	27655	20642	20547	20748	16966	16206	16912	13651	13096	14897	15471	10866	17280	26504	26953	25108	31179	30352	29677	30645	30015	30358	27119	27864	27823	25950	28871	28638	36	26	25
13:37:10	29.4	9827	9876	10412	6384	6711	6460	3109	2819	3190	998	1097	1057	441	399	476	139	178	126	14488	14902	15466	11220	9873	9693	5806	5546	6206	2549	3010	2907	1350	1194	1258	612	578	594	18924	18336	19416	14971	15292	16050	11796	11940	10871	6315	6395	6551	3213	2178	3009	1062	1215	911	23538	22726	23304	18683	18486	19346	14857	14412	14805	11635	11995	11439	5884	5937	6094	2221	2708	2516	29121	30232	30271	20512	21496	21642	17538	17179	17457	14022	13867	13376	10157	11111	10991	6210	5324	4912	30728	29868	27795	31592	31871	32100	29122	28910	27281	20388	20620	20464	16913	16038	16585	13785	13331	14974	15312	10843	17350	26643	27039	24912	30229	30343	29605	30799	30416	30178	27201	27909	27687	25687	28978	28591	25	37	28
13:40:10	29.4	9907	9880	10403	6376	6639	6318	3106	2826	3203	975	1083	1059	431	407	485	146	159	130	14706	14749	15575	11175	9943	9803	5862	5618	6217	2559	3032	2946	1354	1190	1241	617	576	595	19104	18326	19523	15310	15102	15887	11679	11910	11162	6344	6472	6578	3203	2175	3041	1056	1210	908	23362	22506	23385	18872	18554	19320	14865	14198	14849	11562	11981	11463	5890	5914	5975	2246	2695	2517	29696	30030	30834	20400	21355	21732	17537	17013	17437	13626	13758	13288	10178	11038	11047	6146	5312	4966	30453	29849	27412	31627	32326	31533	29007	28815	27245	20070	20399	20456	17064	16188	16779	13958	13074	15072	15399	10942	17219	26594	27148	25044	30707	30634	29670	30982	30016	30010	27237	28392	27686	25643	28891	28343	27	31	20
13:43:10	29.4	9686	9682	10366	6261	6567	6306	3037	2785	3123	988	1092	1046	433	411	482	142	175	134	14379	14927	15698	11115	9865	9906	5861	5695	6297	2544	3027	2951	1348	1199	1232	614	581	612	18969	18435	19670	15101	15285	16089	12057	11871	11183	6434	6343	6517	3217	2154	2984	1067	1221	894	23345	22401	23557	18601	18685	19235	14679	14149	14895	11561	11861	11297	5906	5925	6003	2247	2679	2508	29964	29785	30690	20462	21522	21638	17484	17407	17364	13856	13746	13431	10140	11080	11202	6183	5307	5042	30260	29769	28063	31431	31903	31771	29211	28778	27060	20673	20597	20310	16711	16170	16805	13753	13069	15075	15252	10825	17492	26410	26950	25257	30745	30550	29782	30547	29793	29663	27186	28337	27704	25751	28628	28508	19	28	22
13:46:10	29.4	9666	9643	10172	6318	6582	6238	3053	2834	3206	973	1084	1049	440	407	476	139	178	134	14598	14612	15379	11012	10008	9728	5804	5574	6205	2538	3042	2893	1340	1207	1233	605	574	580	18929	18432	19936	15011	14994	15635	11767	12038	11124	6299	6358	6641	3185	2163	2977	1064	1213	913	23130	22470	23001	19030	18511	19150	14602	14365	14810	11496	11999	11246	5899	5835	6047	2231	2705	2516	29238	29824	30553	20228	21061	21618	17499	17383	17517	13839	13772	13261	10246	11031	11017	6226	5318	4929	30334	29738	27927	31402	31740	31655	29360	28598	27736	20618	20684	20330	16808	16168	16925	13940	13275	15034	15237	10894	17220	26673	26850	25359	30355	30397	29374	30935	30340	30393	27353	28026	27948	25936	28805	28673	31	29	29
13:49:10	29.4	9609	9756	10359	6246	6570	6307	3079	2820	3144	984	1093	1064	421	405	475	141	182	121	14459	14854	15335	10992	9792	9766	5878	5528	6206	2568	3050	2897	1358	1178	1228	610	585	610	18710	18423	19546	14982	15120	15945	11815	11942	11035	6382	6386	6302	3161	2177	2950	1060	1201	898	23236	22496	23114	18746	18644	19531	14523	14288	14836	11420	11909	11354	5802	5843	6015	2237	2673	2537	29768	29726	30975	20667	21346	21682	17665	17276	17414	13882	13847	13324	10097	11020	11048	6276	5256	4886	29914	29750	28311	31736	31903	31693	29169	28888	27217	20541	20382	20518	16495	16081	16700	13870	13300	15056	15174	10793	17130	26408	26698	24955	30730	30447	29454	30444	30398	29956	27488	27886	27579	25532	29006	28595	26	29	16
13:52:10	29.4	9884	9902	10516	6362	6655	6421	3060	2823	3248	1006	1113	1052	437	407	479	142	166	127	14655	14815	15502	11150	9927	9735	5858	5640	6297	2555	3066	2905	1343	1195	1244	613	589	595	19258	18407	19478	15055	15295	16026	11818	11943	10956	6313	6345	6491	3101	2169	2982	1064	1230	897	23130	22490	23647	18634	18489	19211	14673	14127	14790	11476	12023	11401	5911	5975	6004	2245	2677	2535	29092	30003	30551	20592	21140	21524	17436	17263	17439	13884	13803	13280	10246	11042	11045	6260	5265	4992	30537	29576	28016	31340	31694	31725	29544	28429	27545	20560	20547	20267	16812	16153	16834	13936	13260	15170	15131	10772	16888	26499	26985	25083	30261	30714	29539	30840	30166	30241	27175	27968	28077	25593	28454	28538	22	22	31
13:55:10	29.4	9741	9899	10522	6394	6702	6426	3082	2812	3149	986	1080	1062	436	409	467	141	178	135	14649	14673	15925	11221	9849	9679	5836	5707	6203	2575	3064	2930	1340	1180	1229	614	583	608	19055	18281	19227	15058	15054	16186	11737	11862	11107	6327	6394	6534	3202	2155	3031	1043	1232	906	23116	22538	23169	18774	18493	19032	14670	14175	14724	11458	11923	11278	5751	5962	5956	2258	2731	2524	29200	30474	30719	20526	21321	21618	17595	17357	17476	13767	13917	13279	10260	11066	11001	6264	5315	4932	30595	29559	27813	31023	31664	31829	29235	28331	28001	20276	20683	20341	16962	16211	16838	13907	13185	14783	15112	10815	17097	26134	27084	24909	30475	30447	29671	30579	30273	30198	27288	28293	27812	25914	28684	28563	24	29	27
13:58:10	29.4	9845	9875	10547	6451	6721	6302	3060	2814	3207	990	1086	1056	430	402	487	135	181	133	14574	14954	15756	11054	9907	9728	5837	5603	6264	2563	3110	2900	1338	1167	1224	614	589	604	19177	18514	19645	14992	15099	15928	11757	11865	10943	6264	6421	6490	3155	2173	3007	1070	1227	922	23503	22522	23147	18746	18845	19308	14897	14407	14851	11396	12108	11252	5876	5826	5995	2210	2688	2496	29240	29844	31022	20228	21215	21490	17321	17122	17520	13716	14001	13358	10165	11019	11065	6249	5317	4965	31009	29827	27870	31762	31716	31838	29525	28577	27400	20196	20622	20147	16995	16042	16816	13816	13208	14886	15227	10726	17446	26502	26780	24730	30359	30425	29338	30313	30747	30013	27251	28129	28108	25831	28556	28568	18	27	27
14:01:10	29.4	9811	9808	10426	6413	6659	6340	3061	2851	3245	985	1080	1051	426	404	475	140	192	130	14598	14846	15466	11348	9840	9832	5827	5610	6198	2571	3018	2927	1373	1182	1234	603	578	615	18931	18244	19313	15142	15195	16065	11611	11885	11124	6367	6446	6586	3168	2177	3009	1075	1225	908	23440	22419	23358	19005	18381	19372	14872	14431	14746	11458	11961	11166	5875	5956	5985	2266	2708	2493	29250	29709	30980	20501	21491	21571	17404	17293	17511	13922	13950	13591	10399	11110	11233	6253	5274	4901	30426	30003	28203	31021	32066	31668	29294	28336	27285	20376	20646	20264	16980	15951	16797	13964	13239	15016	15253	10738	17526	26630	27041	24705	30477	30678	29970	30958	30361	30042	27298	28133	27941	25609	29120	28671	22	34	29
14:04:10	29.4	9750	9873	10510	6419	6700	6333	3074	2847	3210	996	1105	1087	438	412	481	136	179	125	14515	14801	15441	11308	9904	9697	5777	5680	6198	2547	3059	2877	1343	1202	1236	614	578	603	19042	18393	19670	15128	15115	15773	11753	11885	11064	6292	6352	6427	3109	2137	3030	1056	1218	909	23210	22393	23135	18611	18564	18891	14878	14335	14617	11341	11772	11328	5770	5888	6032	2258	2678	2511	29548	30203	30556	20448	21170	21702	17414	17513	17390	13846	14016	13336	10102	11205	10988	6206	5282	4996	30172	29667	27604	31643	31409	31471	28955	28655	27484	20421	20582	20323	16991	16264	16588	13880	13147	15066	15235	10693	17170	26418	27162	24734	30636	30613	29445	30569	30396	30531	27561	28234	27513	25926	29003	28789	24	29	29
14:07:10	29.4	9781	9874	10637	6396	6712	6248	3088	2809	3218	988	1085	1059	437	412	492	137	179	132	14504	14998	15565	11149	9878	9738	5686	5526	6194	2554	2999	2898	1358	1185	1259	619	589	605	19153	18320	19324	14915	15374	15988	12033	11865	11112	6237	6409	6553	3190	2173	3002	1078	1240	892	23163	22409	23289	18623	18689	19259	14551	14158	14833	11301	11842	11381	5867	5888	6031	2292	2691	2544	29487	30130	30972	20696	21236	21586	17555	17387	17631	14113	13688	13314	10301	11111	11053	6273	5243	4961	30080	29961	27894	31656	31553	31677	29120	28687	27393	20569	20723	20380	16946	16216	16655	13859	13214	14987	15320	10884	17514	26481	26911	25039	30643	30583	29768	30741	30293	30501	27110	27998	27997	25530	28543	29023	28	21	22
14:10:10	29.4	9628	9778	10334	6326	6623	6346	3038	2831	3163	999	1079	1067	431	405	467	140	173	134	14442	14733	15417	11119	10084	9916	5854	5734	6253	2562	3023	2967	1343	1191	1248	616	602	602	19141	18251	19679	15116	15107	15763	11697	11975	11160	6373	6337	6683	3192	2184	3027	1100	1241	903	23590	22301	23476	18756	18815	19228	14658	14532	14828	11583	11862	11463	5829	5958	5986	2256	2698	2540	29694	29864	30743	20247	21449	21535	17298	17277	17409	14182	14045	13490	10240	11190	10938	6210	5363	4989	30283	29642	27986	30976	31815	31989	29447	28903	27452	20319	20554	20448	17095	16167	16545	13872	13231	14936	15124	10894	16988	26208	26972	25371	30858	30347	29738	30931	30407	30293	27519	28176	27668	25764	28712	28400	24	24	25
14:13:10	29.4	9883	9731	10397	6376	6678	6308	3047	2851	3225	999	1108	1064	441	406	474	144	171	131	14577	14934	15616	11183	9934	9684	5815	5504	6267	2598	3019	2907	1364	1186	1257	607	581	605	18918	18457	19642	15034	15348	16064	11881	11664	11046	6304	6339	6532	3191	2163	3000	1068	1236	918	23256	22635	23379	18890	18503	19268	14760	14267	14791	11537	12011	11515	5885	5943	6070	2245	2691	2515	29485	29946	30659	20507	21141	21694	17464	17464	17349	14022	14003	13167	10245	11131	11023	6197	5346	4937	30207	29942	28116	31506	32091	32089	29178	28342	27484	20335	20710	20595	16937	16130	16630	13854	13220	15057	15170	10745	17094	26790	27117	24828	31241	30417	29556	30910	30167	30548	27537	28254	27847	25881	28448	28583	23	33	14
14:16:10	29.4	9730	9917	10530	6419	6730	6405	3107	2841	3169	1008	1095	1061	441	416	479	148	182	136	14657	14873	15679	11247	9872	9717	5884	5617	6249	2526	3074	2924	1350	1179	1248	623	598	599	19313	18467	19939	15101	15185	16010	11923	11724	11073	6326	6313	6503	3160	2170	3027	1082	1244	914	23371	22572	23565	18842	18601	19240	14757	14150	14827	11638	11971	11472	5891	5875	6006	2280	2744	2560	29586	30291	30584	20505	21339	22001	17611	17249	17628	13900	13852	13283	10034	11182	10927	6195	5268	4999	30503	29582	27555	31689	32370	31752	29284	28455	27392	20529	20531	20330	16777	15922	16954	13854	13257	15162	15414	10863	17161	26683	27111	25100	30428	30147	29592	30874	30137	30365	27554	28365	27879	25898	28931	28673	19	23	28
14:19:10	29.4	9653	9732	10364	6239	6589	6235	3075	2852	3180	981	1090	1061	430	397	483	140	176	140	14280	14819	15420	11021	9695	9814	5757	5644	6231	2553	3073	2897	1356	1168	1254	627	597	600	18907	18482	19945	15092	15279	15884	11717	11982	11056	6309	6337	6519	3139	2177	3029	1071	1251	921	23211	22396	23250	18853	18532	18943	14579	14180	14767	11621	11837	11310	5810	5921	5998	2234	2706	2514	29105	30091	30760	20609	20884	21537	17555	17256	17414	13753	13663	13276	10240	11078	11234	6232	5316	4971	30319	29753	27897	31085	31897	31943	29613	28458	27552	20671	20658	20604	17017	16051	17029	13925	13209	15056	15238	10860	17238	26859	26964	24846	30529	30204	29592	30431	30352	30507	27862	28111	27678	26017	28784	28510	28	27	30
14:22:10	29.4	9672	9823	10617	6409	6635	6295	3065	2838	3221	1015	1091	1062	429	412	480	138	175	129	14446	14834	15622	11208	9760	9695	5894	5634	6268	2542	3049	2900	1340	1190	1225	625	583	608	18858	18348	19365	14760	15319	15936	11723	11822	11058	6245	6413	6567	3187	2163	3037	1089	1230	915	23350	22534	23561	18828	18478	18941	14711	14312	14740	11616	11804	11362	5895	5908	5981	2238	2682	2519	29436	29941	30723	20348	21232	21976	17656	17265	17370	14012	13874	13614	10235	11168	11105	6161	5366	4882	30515	29475	28062	31344	32193	31810	29312	28781	27328	20662	20760	20652	16843	16211	16682	13800	13198	14978	15279	10928	17405	26596	26896	24898	30400	30097	29963	30441	30073	30618	26953	28270	27829	25480	28900	28777	23	18	24
14:25:10	29.4	9795	9882	10411	6373	6699	6366	3077	2831	3211	1000	1096	1067	440	418	481	139	173	129	14541	15054	15277	11135	9847	9574	5736	5599	6192	2558	3034	2881	1328	1199	1236	616	584	601	18724	18532	19624	14823	15083	15659	11797	11744	11116	6301	6395	6578	3192	2176	3038	1086	1227	921	23103	22258	23656	18851	18580	19390	14845	14558	14610	11519	11980	11477	5829	5944	6014	2241	2734	2525	29237	29795	30513	20270	21452	21701	17261	17350	17281	13887	13710	13159	10287	11080	11017	6281	5329	4930	30392	29762	27510	31159	31740	32413	29186	28769	27531	20357	20726	20469	16875	16144	16654	13807	12998	14846	15129	10683	17251	26417	27128	24692	30557	30413	29822	30732	30024	30465	27502	28463	28091	25726	28832	28482	29	24	21
14:28:10	29.4	9475	9806	10323	6349	6479	6356	3035	2822	3160	994	1087	1047	439	413	490	150	179	140	14711	14651	15473	10984	9832	9720	5832	5636	6217	2571	3065	2899	1363	1189	1212	630	599	609	19014	18472	19399	15188	15315	15979	11792	11844	11124	6423	6440	6629	3194	2189	3038	1102	1245	929	23217	22327	23415	18637	18479	18962	14681	14495	14612	11400	12042	11373	5925	5995	6215	2336	2757	2562	30303	30393	31139	20766	21816	22189	17747	17795	17641	14186	14158	13452	10455	11305	11371	6406	5327	5005	30604	30262	28002	32143	32173	31695	28990	28887	27247	20775	21009	20202	16769	16206	16667	13941	13187	14952	15332	10808	17445	26851	27262	25144	30287	30587	29471	30482	30441	30528	27524	28507	28526	26173	28342	28958	22	23	28
14:31:10	29.4	9870	9903	10452	6452	6627	6335	3107	2833	3196	989	1100	1059	439	416	482	149	184	136	14677	14847	15431	11298	9982	9711	5898	5602	6279	2507	3068	2982	1347	1186	1268	619	578	605	18805	18540	19655	15082	15174	15977	11715	11856	11316	6261	6382	6542	3124	2190	3066	1076	1235	929	22894	22511	23344	18713	18467	19164	14733	14351	14912	11350	12033	11508	5861	5975	5981	2253	2713	2552	29488	30020	30821	20546	21432	21823	17366	17261	17374	13830	13817	13309	10192	10906	11108	6258	5323	4960	30500	29713	28107	31776	32105	32107	28753	28573	27492	20833	20737	20186	16901	16351	16619	13996	13142	15110	15310	10760	17182	26494	26998	25168	30516	30969	29622	30251	30231	30214	27724	27742	28134	25777	28752	28549	21	29	22
14:34:10	29.4	9666	9751	10465	6347	6642	6237	3053	2815	3184	988	1102	1077	441	420	487	148	178	140	14493	14523	15715	11033	9738	9802	5766	5582	6195	2557	3058	2918	1349	1212	1231	608	571	610	18704	18214	19845	14854	15481	15919	11635	11850	10969	6258	6432	6495	3192	2164	2980	1084	1231	917	22984	22425	23406	18746	18679	19355	14797	14480	14605	11427	11936	11348	5899	5973	6018	2250	2652	2527	29575	29769	30666	20611	21170	21704	17308	17401	17285	13812	13808	13355	9959	11103	11061	6139	5354	4956	30525	29728	28079	31750	32092	31907	28977	28785	26946	20496	20441	20446	16985	16168	16968	13824	13041	15112	15300	10800	17451	26346	27033	24788	30796	30715	29490	30632	30359	30097	27510	28116	28041	25804	28584	28650	17	14	22
14:37:10	29.4	9847	9862	10444	6380	6685	6302	3092	2785	3168	1007	1117	1059	429	420	488	135	171	137	14337	14991	15794	11223	9929	9712	5812	5582	6164	2588	3034	2910	1340	1186	1246	613	596	623	18512	18591	19615	15139	15243	16193	11673	11788	10933	6360	6380	6515	3149	2150	3034	1092	1245	922	23151	22735	23483	18804	18620	19408	14845	14412	14929	11486	12096	11414	5914	5958	5914	2275	2680	2549	29637	30051	30882	20287	21550	21676	17617	17307	17778	13823	13789	13264	10209	11134	11211	6253	5295	5051	30471	29807	27726	31407	31736	31852	28815	28584	27392	20700	20632	20274	17072	16045	16702	13814	13205	14843	15190	10710	17275	26437	26519	25215	30716	30531	29856	30749	30551	30351	27521	28366	27932	25671	28914	28539	23	27	26
14:40:10	29.4	9719	9773	10484	6397	6661	6351	3139	2867	3176	996	1097	1050	443	414	496	146	174	130	14625	14975	15603	11133	10029	9643	5819	5586	6245	2548	3057	2948	1357	1197	1259	625	577	604	19067	18418	19491	14818	15409	16035	11704	11687	10850	6301	6453	6474	3192	2107	3024	1073	1236	928	23063	22202	23030	18892	18711	19052	14780	14289	14749	11411	11901	11508	5845	5953	6038	2283	2707	2543	29530	29883	30741	20250	21193	21733	17657	17304	17484	14101	13720	13335	10091	10967	11143	6270	5321	5031	30367	29970	27715	31527	31855	31887	29704	28426	27884	20203	20495	20204	16918	16257	16825	13651	13130	14994	15265	10828	17492	26750	27018	25063	31163	30418	29670	30340	30312	30159	27635	28624	27817	25940	28953	28689	21	21	17
14:43:10	29.4	9683	9641	10498	6454	6643	6419	3108	2878	3167	996	1100	1059	434	415	484	147	184	133	14483	15167	15946	11201	9878	9852	5806	5689	6163	2560	3044	2952	1344	1183	1258	625	581	607	18833	18206	19594	15097	15227	16040	11691	11697	11043	6256	6410	6498	3130	2132	3032	1084	1232	923	22929	22433	23192	18725	18378	19215	14723	14294	14741	11425	11938	11185	5878	5940	6035	2244	2731	2563	29884	29619	30782	20352	21245	21861	17303	17515	17274	14046	13806	13484	10322	11035	11140	6182	5351	4953	30103	29996	27555	31198	32068	32029	29153	28464	27351	20353	20646	20278	16855	16381	16982	13882	13253	14834	15071	10815	16963	26426	27070	25273	30587	30291	29489	30754	30202	30554	27381	28001	28013	25874	28553	28443	15	16	21
14:46:10	29.4	9789	9789	10466	6417	6663	6382	3100	2865	3223	993	1103	1075	436	410	482	133	181	141	14790	14880	15560	11183	9855	9565	5908	5657	6250	2548	3052	2904	1363	1178	1239	631	603	618	18814	18688	19545	14757	15118	15857	11692	11812	11115	6339	6462	6574	3224	2197	3052	1092	1236	936	23530	22620	23496	18932	18964	19170	14814	14523	14611	11638	12100	11415	5905	5927	6012	2287	2666	2528	29198	29850	30663	20588	21202	21355	17345	17358	17471	13923	13866	13413	10303	10942	10973	6290	5287	4991	30131	29580	27458	31718	31801	31674	29241	28655	27363	20533	20421	20442	16948	16158	16883	13814	13122	14978	15322	10751	17097	26298	26443	25012	31004	30599	29397	30739	30339	30027	27290	27975	27676	25852	28548	28320	17	21	32
14:49:10	29.4	9622	9620	10241	6270	6666	6277	3086	2859	3133	984	1073	1050	454	426	484	152	173	137	14490	14885	15816	10999	10012	9940	5871	5730	6257	2581	3074	2950	1369	1214	1255	640	590	599	19118	18355	19672	15164	15478	16210	12041	12046	11331	6436	6531	6542	3237	2176	3033	1092	1239	943	23440	22501	23285	18482	18199	19517	14529	14339	14807	11339	11787	11378	5923	5914	6026	2290	2723	2542	29788	30355	30886	20470	21238	21849	17610	17535	17197	13941	14067	13462	10384	11303	11258	6315	5359	5054	30553	30125	28264	31617	32160	32169	29875	28542	27416	20325	20958	20385	16945	16295	16696	13863	13192	14970	15258	10806	17192	26818	27648	25158	30944	30908	29648	30726	30438	29889	27774	29296	28439	26291	29204	28823	32	19	24
14:52:10	29.4	9580	9932	10311	6299	6590	6385	3107	2833	3206	1004	1095	1058	435	400	488	148	178	138	14554	14825	15400	11214	9921	9631	5800	5609	6218	2578	3025	2924	1372	1183	1246	629	589	615	18857	18437	19575	14856	15200	15985	11766	11858	11057	6319	6459	6522	3153	2167	3049	1087	1242	938	23426	22536	23273	18639	18341	19321	14673	14198	14831	11595	11812	11252	5941	5958	6016	2278	2704	2560	29549	29514	30611	20428	21058	21615	17338	17164	17457	14042	14087	13449	10228	11253	11042	6216	5285	4883	30530	29975	27761	31434	31392	31971	29570	28731	27315	20333	20566	20054	16963	16139	16857	13978	13063	14925	15213	10791	17277	26669	26988	24736	30744	30389	29689	30873	30217	30276	27557	28085	27609	25777	28833	28609	19	25	20
14:55:10	29.4	9556	9729	10144	6318	6685	6288	3083	2877	3166	991	1105	1069	444	421	480	145	178	135	14461	14826	15476	11083	9848	9780	5899	5628	6201	2580	3032	2889	1359	1200	1269	622	591	611	19090	18659	19494	15006	15195	15962	11851	11775	11151	6395	6385	6584	3208	2158	3071	1096	1253	945	23302	22681	23717	18573	18360	19193	14707	14335	14723	11528	11922	11496	5876	5851	6032	2258	2728	2560	29078	30268	30420	20578	21486	21582	17286	17273	17311	13954	13993	13338	10241	11057	11053	6282	5310	4992	30605	30013	28102	31665	32175	32046	29075	28263	27648	20583	20686	20320	16933	16455	16690	13972	13252	15004	15238	10805	17301	26768	27157	24983	31009	30108	29598	30847	30401	30424	27073	28049	28030	25757	28719	28484	16	17	23
14:58:10	29.4	9824	9850	10390	6316	6787	6211	3087	2854	3265	995	1102	1067	435	428	487	148	182	136	14663	15000	15454	11377	9891	9893	5763	5602	6154	2547	3076	2883	1355	1169	1255	619	595	605	19062	18188	19636	15065	15196	15994	11756	11718	11227	6368	6466	6472	3199	2188	2955	1096	1256	919	23272	22304	23326	18632	18343	19235	14698	14351	14709	11495	12016	11256	5888	5888	6041	2271	2696	2542	29259	30027	30683	20259	21251	21835	17235	17428	17591	13940	13764	13480	10179	11046	11188	6333	5233	4992	30275	29047	28258	31485	31958	31824	29390	28491	27090	20505	20660	20456	16769	16166	16588	14030	13295	14943	15320	10646	17577	26488	27127	25446	30721	30234	29812	30564	30485	30601	27131	28306	27241	25635	28541	28361	28	25	25
15:01:10	29.4	9712	9841	10445	6393	6610	6335	3075	2803	3218	1002	1091	1077	437	417	480	145	183	144	14540	14799	15487	11109	9840	9767	5785	5638	6189	2545	3050	2915	1353	1192	1241	629	595	606	18969	18344	19735	14858	15512	15865	11956	11871	10926	6354	6381	6486	3164	2180	3020	1088	1243	921	23030	22307	23523	18452	18412	19077	14776	14415	14853	11461	11986	11350	5906	5946	6087	2273	2724	2526	29597	30141	30618	20303	21121	21471	17481	17392	17453	13893	13848	13375	10295	11049	11004	6274	5324	5005	30386	29831	27932	31239	32342	31983	29115	28766	27269	20565	20519	20243	16878	16147	16746	14005	13311	14970	15289	10906	17371	26553	27041	24824	30814	30389	29477	30773	30304	30306	27016	28134	28001	25856	28617	28433	28	25	25
15:04:10	29.4	9579	9814	10387	6251	6598	6353	3059	2869	3166	991	1110	1070	449	424	489	152	180	145	14453	14969	15400	11251	9901	9663	5895	5616	6219	2568	3036	2915	1373	1193	1252	623	604	617	19099	18602	19793	14823	15162	15959	11823	11808	11067	6385	6351	6581	3235	2184	3062	1090	1222	946	23064	22196	23573	18774	18749	19429	14845	14284	14825	11543	11980	11392	5846	5948	5984	2261	2714	2559	29808	30260	30628	20352	20905	21565	17549	17336	17651	13706	13845	13403	10141	11303	11057	6262	5321	4984	30259	29335	27450	31272	32458	32066	28881	28520	27525	20685	20995	20397	16752	16320	16624	13855	13325	14892	15324	10629	17262	25916	27139	24794	30746	30726	29800	30806	30317	30752	27552	28320	27907	25779	28475	28623	24	35	23
15:07:10	29.4	9804	9803	10541	6387	6669	6305	3100	2854	3227	1010	1095	1076	435	409	490	147	183	135	14525	14868	15587	11151	9854	9710	5907	5571	6281	2505	3043	2889	1369	1218	1249	630	607	608	19020	18192	19480	15107	15096	15951	11738	11901	11137	6296	6382	6472	3183	2200	3025	1075	1231	917	23382	22393	23379	18846	18545	19237	14768	14186	14685	11532	11996	11152	5925	5929	6011	2267	2715	2520	29459	29898	30499	20632	21099	21458	17322	17480	17138	13963	13798	13501	10084	11145	11101	6346	5373	4956	30797	29878	27698	31126	31993	32185	29117	28796	27299	20236	20829	20341	16977	16022	16693	13551	13090	14975	15188	10703	17313	26283	27102	25136	31045	30236	29381	30790	30308	30312	27435	27990	27716	25568	28408	28812	26	19	26
15:10:10	29.4	9840	9711	10554	6350	6597	6268	3058	2845	3216	999	1114	1051	448	423	488	153	182	147	14536	14781	15517	11228	9906	9637	5837	5532	6247	2571	3052	2912	1361	1203	1247	619	582	602	19122	18268	19483	14865	15027	15859	11769	11697	11017	6326	6293	6509	3201	2219	3034	1089	1237	932	23132	22327	23302	18436	18517	19551	14838	14146	14590	11534	11990	11246	5915	5931	6030	2258	2745	2548	29656	29827	30671	20375	21192	21651	17633	17137	17337	13896	13838	13401	10206	11090	11093	6223	5275	4921	30403	29979	27572	31134	31811	31635	29791	28451	27281	20335	20561	20402	16616	16117	16660	13647	13162	14833	15060	10816	17335	26348	27063	25188	31165	30713	29823	30566	30724	30516	27504	28196	27886	25821	28769	28548	24	18	20
15:13:10	29.4	9624	9749	10320	6335	6726	6292	3119	2824	3213	1003	1106	1081	441	409	482	158	176	138	14546	14962	15669	11116	10046	9685	5858	5610	6150	2541	3050	2921	1336	1201	1255	633	586	614	18890	18294	19480	15075	15293	15879	11962	11878	10924	6278	6329	6582	3184	2173	3025	1082	1254	936	23230	22140	23568	18773	18326	19276	14650	14552	14687	11568	11964	11409	5884	5910	6028	2275	2720	2528	29617	29999	30617	20234	21207	21436	17481	17311	17599	14023	13813	13447	10202	11007	10999	6133	5355	4908	30672	29962	27831	31457	31818	31607	28972	28497	27145	20244	20718	20480	16862	16121	16681	13905	13340	15088	15057	10702	17207	26680	27192	25124	31060	30594	29728	30497	30232	30896	27352	27987	28112	25838	29009	28431	18	31	20
15:16:10	29.4	9710	9827	10424	6440	6746	6402	3083	2865	3242	1007	1088	1057	445	417	490	153	191	134	14738	14751	15494	11178	9965	9597	5761	5622	6256	2543	3073	2919	1344	1178	1251	617	592	610	18903	18540	19584	15135	15262	16056	11767	11890	11035	6312	6297	6474	3191	2184	3061	1077	1253	950	23346	22260	23471	18617	18721	19294	14703	14300	14805	11523	11938	11571	5860	5968	5999	2268	2694	2560	29233	30031	31039	20544	21218	21649	17548	16973	17373	13870	13804	13288	10103	10977	11136	6286	5346	4998	30024	30111	28169	31571	31695	32060	28948	28498	27177	20382	20642	20327	16875	16245	16746	13729	13175	15119	15138	10748	17178	26313	27098	24844	30775	30807	29749	30982	30203	30048	27301	28137	27585	25712	28331	28584	28	28	24
15:19:10	29.4	9605	9871	10475	6418	6663	6321	3106	2797	3160	1001	1109	1069	445	420	494	149	174	136	14571	14860	15445	11167	9870	9664	5839	5549	6258	2549	3086	2958	1361	1190	1258	626	576	611	18923	18453	19573	14759	15305	15874	11844	11769	11170	6388	6416	6533	3182	2171	3050	1094	1242	940	22855	22551	23165	18848	18579	18862	14840	14253	14647	11431	11932	11406	5863	5853	6085	2309	2724	2542	29581	29584	30863	20573	21321	21538	17496	17582	17533	14011	13815	13506	10258	11091	11023	6171	5290	4978	30090	29658	27905	31228	31859	31614	29241	28260	27537	20678	20796	20427	16611	16279	16720	13832	13249	14973	15108	10576	17350	26504	27124	25189	30792	30828	29286	30595	30254	29897	27443	28345	27758	26037	29194	28931	23	15	15
15:22:10	29.4	9817	9908	10548	6329	6728	6361	3063	2848	3216	989	1091	1065	444	426	492	147	195	140	14546	14985	15352	11215	10002	9751	5840	5574	6219	2544	3049	2930	1352	1180	1230	631	593	621	18539	18367	19481	15296	15250	15911	11611	11888	10836	6337	6365	6513	3193	2161	3036	1091	1251	932	23350	22209	23184	18629	18421	19172	14712	14203	14711	11252	11923	11330	5843	5966	5999	2252	2695	2530	29681	30309	30600	20257	21241	21761	17635	17304	17438	13822	13866	13370	10197	11100	11062	6242	5340	5023	30431	29443	27782	32009	32262	31319	29218	28358	27522	20613	20728	20287	16890	16149	16626	13883	13231	14865	15271	10714	17592	26833	26848	25345	30898	30438	29867	31215	30094	30688	27565	28305	28102	26150	28986	28889	27	27	33
15:25:10	29.4	9482	9762	10326	6369	6661	6298	3109	2798	3163	989	1090	1063	450	416	486	147	180	139	14269	14777	15492	11156	9796	9770	5865	5628	6186	2542	3069	2934	1379	1208	1242	628	587	623	19168	18434	19696	15206	15068	15986	11630	11960	10913	6338	6394	6556	3148	2186	2992	1084	1251	915	22839	22154	23401	18776	18475	19237	14552	14358	14892	11422	11984	11573	5804	5870	6048	2246	2738	2534	29530	30104	30649	20245	21313	21811	17339	17701	17420	13799	13877	13325	10169	11021	11128	6249	5335	4989	30358	29742	27895	31644	31892	32211	29512	28786	27160	20386	20816	20875	16887	16039	16636	13754	13384	15090	15124	10860	17323	26223	27264	25179	30684	30213	29669	30138	29769	30396	27352	27982	27866	25691	28504	28360	24	21	24
15:28:10	29.4	9671	9836	10491	6353	6642	6365	3082	2863	3179	1008	1106	1061	447	422	490	145	171	141	14390	14869	15620	11200	9754	9692	5770	5618	6276	2548	3018	2863	1351	1200	1234	612	599	598	19035	18108	19598	14978	15020	15928	11723	11914	11043	6378	6387	6515	3169	2150	3025	1084	1262	934	22999	22292	23313	18847	18305	19421	14614	14173	14709	11558	12016	11282	5860	5864	5993	2256	2702	2545	29303	30144	30679	20356	21221	21502	17526	17153	17561	13687	13728	13264	9945	11071	11076	6178	5332	4988	30193	29393	27831	31568	32186	31926	28935	28492	27321	20467	20519	20440	16832	16332	16642	13892	13189	14887	15423	10746	17194	26453	26928	25178	30936	30458	29676	30933	29712	30419	27671	27704	27989	25783	28313	28826	22	28	29
15:31:10	29.4	9758	9728	10334	6208	6634	6311	3040	2804	3167	984	1101	1055	447	428	495	152	183	142	14339	15015	15500	11045	9923	9805	5834	5658	6165	2574	3098	2951	1361	1205	1263	626	599	609	18975	18372	19475	14730	15004	15831	11718	11879	11216	6384	6439	6650	3185	2205	3054	1110	1260	939	23305	22391	23511	18751	18706	19197	14617	14429	14508	11355	11952	11378	5876	5993	6022	2277	2722	2587	29932	30173	30732	20473	21238	21804	17515	17283	17292	13937	13823	13396	10355	11275	11180	6347	5336	5057	30546	30185	28012	31688	32028	31770	29473	28809	27347	20672	20763	20539	16970	16129	16512	13816	13260	14984	15363	10663	17583	26511	27333	25198	31150	30620	29738	31026	30287	30624	27804	28446	27972	26190	28834	28785	19	18	21
15:34:10	29.4	9717	9846	10452	6498	6766	6309	3101	2810	3219	1012	1109	1061	443	432	487	151	178	142	14549	14756	15448	11076	9944	9606	5830	5599	6273	2513	3044	2943	1370	1194	1247	623	586	620	19031	18345	19515	14849	14981	15870	11781	12047	11032	6292	6379	6530	3194	2198	3014	1099	1247	941	23018	22059	23694	18605	18527	19277	14639	14414	14890	11511	11975	11415	5847	5901	6132	2277	2725	2528	29683	29834	30704	20118	21255	21247	17698	17293	17359	13930	13972	13638	10244	11131	11220	6254	5323	4948	30665	29954	28006	31442	32281	31657	29218	28031	27132	20319	20590	20417	16894	16069	16827	13666	13192	14994	15326	10721	17144	27149	27157	24957	30301	30898	29687	30818	30386	30170	27560	28305	27815	25873	28722	28582	25	23	31
15:37:10	29.4	9624	9579	10444	6350	6602	6314	3031	2832	3197	985	1097	1052	442	408	483	156	188	132	14346	14665	15217	11083	10004	9658	5821	5601	6161	2525	3041	2899	1373	1206	1233	627	590	629	18650	18622	19637	15223	15149	15928	11691	11894	11111	6369	6426	6523	3173	2194	3022	1084	1256	939	23661	22531	23497	18646	18519	18946	14696	14215	14923	11429	11981	11332	5951	6149	6205	2366	2743	2612	29687	30306	31306	20567	21571	22340	17867	17617	17648	14301	13934	13591	10552	11598	11642	6552	5320	4980	30623	29979	28065	31382	31947	32139	29229	28702	27376	20295	20622	20192	16690	15995	16729	13885	13023	14935	15185	10684	17190	26634	26828	24735	30708	30371	29799	30777	30766	29979	27320	28392	27900	25893	29064	28708	29	29	29
15:40:10	29.4	9706	9749	10376	6151	6619	6277	3072	2815	3238	1014	1100	1051	445	428	490	153	186	140	14456	14636	15573	11296	9885	9772	5838	5712	6307	2557	3062	2951	1387	1216	1250	636	614	630	19165	18537	19925	15120	15377	16457	12049	11966	11183	6420	6399	6658	3200	2225	3012	1111	1245	956	23097	22241	23502	18642	18451	18794	14717	14259	14717	11306	11784	11321	5874	6008	6075	2330	2759	2558	29506	29814	30982	20779	21192	21836	17651	17494	17407	13909	13840	13598	10366	11219	11369	6314	5430	4992	30795	29887	28013	31756	32254	32066	29267	28757	27410	20579	20624	20415	16865	16230	16667	13841	13179	15072	15044	10831	17738	26824	27251	25254	30767	31110	29990	30947	30679	30467	27764	28623	28200	26387	29206	28859	18	24	22
15:43:10	29.4	9725	9854	10463	6387	6617	6420	3088	2830	3191	1010	1102	1059	439	426	488	144	182	136	14339	14762	15658	11311	9804	9735	5785	5595	6247	2579	3049	2941	1369	1209	1248	618	591	613	18983	18353	19546	15000	15202	15842	11731	11795	11020	6312	6433	6468	3159	2170	3068	1115	1250	930	23300	22134	23769	18707	18554	19114	14822	14238	14815	11573	12026	11366	5823	5934	5972	2294	2701	2517	29774	29937	30499	20390	21183	21410	17210	17146	17324	13824	13963	13354	10217	11192	11089	6238	5284	4971	30486	29476	27947	31276	32175	31952	29235	28869	27421	20299	20368	20586	16888	16227	17056	13876	13167	14976	15171	10704	17273	26193	27131	24855	30631	30434	29675	31135	30653	30152	27692	28390	27735	25491	29212	28682	24	19	16
15:46:10	29.4	9605	9639	10295	6257	6603	6231	3098	2806	3211	1008	1108	1055	439	419	484	155	183	136	14490	14889	15346	11070	9947	9689	5795	5611	6177	2585	3041	2909	1360	1206	1280	628	590	602	18971	18230	19644	14900	15087	15887	11625	11871	10999	6219	6402	6489	3161	2196	3022	1082	1280	942	23204	22257	23408	18675	18365	19154	14621	14215	14740	11472	12005	11402	5844	5933	6048	2264	2715	2539	29413	30260	30531	20110	21060	21321	17416	17331	17384	13927	13816	13410	10289	11085	11246	6261	5348	5016	30086	29754	27559	31046	32437	31795	29395	28584	27204	20348	20512	20498	16969	16186	16623	13729	13127	15075	15272	10840	17444	26904	26968	25080	30735	30301	29334	30491	30497	30135	27403	28341	27815	26003	28878	28749	26	16	18
15:49:10	29.4	9580	9760	10410	6338	6551	6291	3086	2830	3163	979	1090	1068	442	409	486	147	179	148	14407	14914	15556	11142	9873	9582	5861	5624	6231	2572	3033	2903	1368	1198	1224	619	590	615	18896	18257	19648	15005	15242	15847	11731	11752	10865	6344	6363	6473	3200	2197	3041	1101	1240	946	23045	22035	22856	18630	18450	18984	14856	14445	14496	11529	11873	11478	5869	5924	5980	2270	2677	2522	28989	30020	30491	20458	21504	21273	17418	17113	17627	13798	13912	13167	10147	10951	11164	6256	5329	4873	30485	29844	28058	31696	32119	32252	28764	28278	27294	20222	20657	20339	16907	15954	16664	13749	13296	15197	15019	10809	17185	26608	26708	25167	30821	30319	29454	30597	30508	30376	27496	28156	27818	25952	28869	28480	22	19	28
15:52:10	29.4	9815	9947	10520	6360	6704	6391	3091	2877	3198	1006	1113	1081	452	422	504	153	183	138	14523	14745	15495	11166	10046	9660	5744	5570	6194	2574	3026	2932	1360	1211	1279	635	605	614	18751	18455	19347	15045	15039	15838	11826	11726	11056	6287	6392	6550	3187	2161	3026	1091	1253	955	23156	22517	23664	18554	18444	18868	14580	14288	14874	11462	11932	11130	5847	6016	6119	2285	2770	2536	29144	29998	30824	20725	21512	21836	17803	17359	17396	13789	13908	13283	10356	11123	11220	6375	5281	4930	29885	29145	27872	31919	31909	31591	29441	28589	27391	20477	20529	20392	16983	15983	16709	13631	13110	14873	15237	10781	17471	26477	27079	25215	30659	30583	29536	30754	30693	30280	27080	28000	27692	26099	28700	28233	7	20	27
15:55:10	29.4	9723	9928	10409	6331	6661	6245	3105	2845	3222	990	1091	1076	448	425	495	150	179	143	14587	14858	15489	11146	9903	9670	5827	5635	6253	2574	3019	2921	1340	1196	1266	626	590	616	18526	18192	19493	14820	15171	15877	11817	11826	10985	6331	6406	6482	3231	2179	3073	1097	1259	938	23056	22361	23354	18767	18444	19194	14818	14387	14569	11432	11870	11260	5858	5923	6095	2206	2725	2540	29808	29713	30762	20278	21135	21496	17498	17286	17427	13753	13896	13439	10255	11089	10989	6219	5378	4981	30242	29400	27927	31759	32249	31708	29876	28645	27494	20386	20591	20561	16974	16381	16905	13832	13242	14983	15248	10785	17441	26617	27303	25170	31075	30572	29775	30651	30531	30531	27582	28299	27487	26023	28842	28709	17	24	20
15:58:10	29.4	9575	9575	10494	6190	6540	6261	3119	2816	3174	1007	1104	1075	442	413	489	147	180	140	14421	14786	15319	11032	10012	9659	5786	5669	6296	2524	3043	2932	1372	1183	1249	632	593	612	18966	18395	19695	15118	15091	15946	11704	11762	10962	6381	6398	6550	3188	2189	3020	1101	1258	959	23390	22493	23145	18801	18493	19073	14824	14342	14879	11542	11917	11473	5909	5985	6062	2279	2728	2576	29076	30151	30769	20463	20907	21702	17418	17191	17345	13993	13914	13416	10231	11110	11082	6232	5250	4897	30140	29744	28048	31495	31823	32187	29608	28620	27609	20702	20687	20569	16940	16179	16704	13908	13179	15040	15150	10771	17355	26563	27241	24757	30922	30143	29652	30890	30363	30487	27115	28409	27654	25899	28875	28453	23	19	27
16:01:10	29.4	9735	9883	10426	6302	6643	6399	3124	2901	3179	985	1090	1073	439	423	489	150	189	139	14755	14762	15549	11268	9860	9637	5768	5571	6222	2548	3059	2894	1350	1219	1253	629	591	611	18938	18161	19710	15105	15277	16092	11826	11873	11051	6367	6438	6507	3189	2195	3031	1091	1232	945	22904	22202	22992	18561	18457	19203	14612	14255	14704	11427	12082	11467	5871	5982	6063	2320	2762	2549	29695	30203	30679	20699	21340	21724	17416	17372	17534	13886	14000	13427	10044	11190	11092	6233	5248	4933	30579	29780	27623	31516	31660	31778	29263	28224	27519	20401	20621	20334	16785	16316	16696	14030	13047	14882	15002	10756	17137	26265	27037	24741	30550	30225	29601	30537	30370	30121	26914	28339	27708	25706	29114	28557	33	24	29
16:04:10	29.4	9726	9850	10509	6331	6682	6301	3071	2848	3225	1007	1097	1084	442	415	507	151	185	142	14369	14856	15530	11101	9859	9636	5743	5652	6277	2596	3024	2869	1357	1187	1256	633	594	615	18832	18088	19459	14828	15082	16036	11823	11760	10989	6275	6320	6351	3202	2135	3002	1095	1254	922	23307	22229	23204	18235	18420	19004	14678	14236	14795	11346	11973	11432	5871	5930	6036	2249	2695	2536	29397	30053	30798	20225	21178	21322	17318	17324	17554	13970	13538	13234	10214	11152	11048	6246	5356	4964	30230	29659	27783	31583	32077	31883	28823	28360	27526	20680	20682	20409	16765	16105	16643	13804	13238	15054	15031	10873	17248	26155	27179	25057	30664	30440	29462	30870	30318	30055	27035	28183	27844	25763	28498	28694	23	16	24
16:07:10	29.4	9806	9829	10488	6366	6620	6280	3111	2858	3159	1012	1122	1080	439	427	490	150	183	140	14511	14795	15694	11094	9944	9796	5862	5623	6243	2555	3061	2907	1354	1183	1253	630	591	611	18949	18535	19578	15049	15273	15855	11779	11737	11100	6268	6350	6547	3153	2162	3023	1082	1261	953	23180	22123	23129	18813	18382	19269	14804	14273	14697	11314	12057	11416	5810	5882	5947	2256	2716	2552	28994	29815	30718	20433	21270	21517	17381	17332	17384	13615	13754	13245	10096	11105	10861	6110	5381	4953	30169	30326	28043	31418	31810	31739	29153	28715	27251	20506	20650	20535	16875	16133	16702	14005	13183	14803	15233	10731	17247	26491	27167	25040	30789	30714	30213	31206	30595	30522	27296	28222	28521	25991	28992	28744	17	23	20
16:10:10	29.4	9748	9842	10284	6318	6637	6303	3077	2853	3218	993	1120	1050	439	420	492	158	198	143	14667	14866	15647	11169	9926	9644	5801	5643	6202	2532	3039	2905	1364	1210	1236	644	586	615	19032	18482	19561	15058	15354	15849	11603	11694	11284	6280	6458	6623	3218	2201	3041	1111	1271	940	23437	22376	23352	19002	18868	19371	14815	14367	14821	11548	12184	11475	5888	5894	5961	2299	2738	2525	29460	29351	30300	20172	21071	21641	17577	17426	17346	13769	13978	13394	10038	11054	11031	6110	5285	5000	30497	30103	27753	31662	31813	31446	28922	28775	27450	20283	20607	20197	16873	16197	16913	13890	13327	14954	15112	10746	17090	26400	27025	24926	31086	30360	29639	30844	30466	30391	27299	28286	28184	25899	28445	28471	21	26	27
16:13:10	29.4	9807	9706	10296	6407	6741	6398	3098	2865	3226	1004	1085	1077	446	420	494	157	177	127	14360	14933	15500	11090	9805	9831	5791	5602	6253	2544	3020	2891	1365	1210	1254	622	593	634	18846	18330	19480	14930	15232	15948	11864	11895	11335	6476	6348	6666	3203	2172	3045	1103	1275	955	23189	22597	22973	18687	18370	19186	14671	14252	14843	11498	12037	11318	5828	5970	6053	2277	2712	2542	29607	30156	30616	20361	21155	21665	17396	17432	17318	13830	13856	13546	10266	11197	11082	6243	5393	5034	30109	29934	27721	31724	32134	32367	29384	28212	27510	20706	20648	20142	16589	16199	16656	13819	13028	15096	15196	10601	17177	26430	27139	25196	30867	30686	29548	30857	30244	30336	27504	28248	27695	26125	28462	28559	21	14	18
16:16:10	29.4	9670	9800	10320	6186	6660	6232	3030	2827	3156	998	1067	1084	441	425	495	145	181	134	14363	14707	15263	10911	9994	9612	5790	5632	6259	2554	3019	2908	1351	1205	1237	619	597	617	19021	18515	19474	15005	15304	15826	11664	11570	11150	6336	6445	6492	3237	2193	3023	1107	1271	949	23316	22839	23394	19099	18541	19208	14783	14439	14973	11675	11975	11612	5852	5915	6002	2274	2718	2516	29563	29880	30916	20209	21145	21177	17352	17337	17444	13848	13726	13452	10095	10986	11200	6246	5339	4895	30459	30028	28220	31659	31761	31563	29028	28639	27355	20403	20518	20362	16853	16272	16802	13804	13211	14848	15300	10669	17421	26912	27038	25374	30718	29932	29748	30789	30280	30342	27076	27922	28051	25896	28995	28601	24	22	21
16:19:10	29.4	9781	9774	10390	6353	6561	6322	3107	2859	3231	1004	1104	1091	449	422	497	143	187	133	14335	14850	15650	11089	9936	9646	5785	5592	6203	2576	3059	2908	1364	1187	1253	617	606	632	18935	18333	19618	14944	15152	15815	11723	11713	10970	6255	6287	6548	3178	2161	3001	1102	1248	954	22909	22195	23278	18581	18496	19238	14755	14288	14749	11479	12070	11348	5858	5947	5989	2274	2729	2534	29510	30045	30322	20619	20873	21554	17503	17225	17621	13956	13778	13403	9992	10910	11045	6313	5293	4926	30586	29774	27714	30999	32290	32025	29411	28505	27472	20666	20631	20413	16813	16088	16737	13891	13354	15067	15126	10690	17389	26257	27357	25169	31033	30396	29645	30937	30652	30612	27542	28454	27712	25937	28319	28766	19	13	16
16:22:10	29.4	9801	9729	10397	6316	6558	6256	3046	2795	3135	988	1086	1070	452	421	507	152	190	135	14344	14577	15299	11129	9825	9568	5878	5707	6290	2516	3036	2919	1354	1195	1237	629	593	612	18696	18034	19526	15189	15023	15953	11704	11925	10995	6258	6480	6535	3195	2198	3065	1108	1262	939	22945	22515	23579	18640	18588	19054	14698	14054	14765	11349	11859	11247	5818	5949	6023	2255	2690	2548	28853	29800	30589	20449	21210	21346	17355	17234	17333	13837	13718	13327	10093	11085	10970	6201	5341	4939	30164	29361	27511	31066	31787	32052	29120	28407	27207	20140	20366	20446	16837	16090	16706	13810	13201	14824	15299	10869	17150	26514	27294	25186	30993	30400	29584	30560	30143	30458	27557	28137	28251	25771	29085	28604	16	12	22
16:25:10	29.4	9713	9737	10334	6320	6690	6299	3089	2845	3196	1004	1098	1066	444	427	497	153	177	139	14446	14858	15487	11242	9901	9704	5728	5576	6238	2545	3008	2902	1354	1230	1250	621	598	618	18858	18310	19031	14757	14933	15629	11719	11745	11223	6435	6439	6702	3197	2189	3078	1115	1259	960	23242	22648	23581	18992	18758	19288	14814	14361	14941	11724	12234	11388	5798	5871	5968	2277	2682	2533	29562	30051	30296	20694	21048	21594	17398	17178	17507	13849	13718	13266	10048	11016	11164	6231	5265	5045	29898	29957	28044	31517	31223	32152	29230	28851	26871	20397	20295	20239	16749	16294	16775	13829	13219	14743	15355	10685	17152	26680	27177	25383	30885	30387	29780	30848	30368	30424	27312	28160	27949	26068	28569	28773	22	28	15
16:28:10	29.4	9737	9791	10338	6363	6661	6422	3117	2870	3227	993	1105	1041	449	419	495	148	186	144	14523	15019	15395	11162	9810	9640	5831	5584	6161	2514	3067	2915	1348	1194	1246	625	586	607	18796	17949	19293	15037	15319	15838	11626	11678	11134	6395	6333	6595	3215	2190	3089	1110	1292	945	23340	22704	23465	18885	18817	19388	14755	14449	14811	11776	12062	11447	5735	5954	6010	2305	2695	2533	29383	30016	30397	20579	20995	21675	17234	17238	17379	14181	13912	13122	10160	10862	11102	6233	5362	4922	30132	30222	27966	31540	31897	31981	29239	28633	27298	20403	20173	20456	16784	16174	16548	13811	13055	15011	15018	10777	17390	26402	27324	25032	30912	29843	30198	30558	30320	30065	27340	28037	28163	25978	28779	28776	24	23	35
16:31:10	29.4	9779	9728	10310	6329	6542	6304	3104	2859	3188	1008	1099	1084	457	421	487	158	192	147	14604	14608	15576	11144	9940	9650	5792	5639	6186	2558	3043	2909	1362	1215	1268	627	586	620	19155	18260	19725	14950	15012	16175	11671	11722	11184	6495	6405	6566	3238	2222	3078	1130	1271	955	23196	22698	23608	19052	19084	19466	15047	14643	14935	11729	12308	11495	5825	5947	6071	2263	2715	2562	29246	29823	30692	20311	21450	21742	17370	17300	17175	14002	13613	13405	10172	11023	11060	6174	5316	4959	29887	29842	27891	31399	31527	32055	29680	28477	27309	20405	20382	20157	17016	16265	16592	13926	13145	14994	15191	10795	17395	26803	26699	24993	30733	30554	29503	30863	30326	30364	27683	27916	27519	25880	28634	28195	18	16	28
16:34:10	29.4	9682	9863	10362	6372	6592	6434	3148	2832	3202	1011	1105	1070	442	431	494	155	182	135	14542	14762	15566	11179	9883	9749	5836	5593	6174	2530	3009	2908	1323	1196	1256	630	585	631	18974	18238	19739	14883	15110	15869	11611	11913	11233	6358	6395	6537	3179	2160	3056	1101	1275	949	23280	22154	23184	18666	18623	19244	14807	14244	14922	11509	11908	11337	5842	5899	6004	2292	2731	2539	29523	29920	30765	20150	21169	21715	17506	17335	17463	13766	13962	13314	10131	11009	11065	6231	5302	4999	30440	30101	27729	30975	31908	31359	29063	28803	26735	20509	20755	20213	16499	16068	16562	13860	13291	14932	15251	10637	17335	26862	26917	25015	30712	29714	29789	31149	30307	29890	27687	28236	28037	26189	28649	28649	16	25	30
16:37:10	29.4	9463	9780	10255	6253	6571	6162	3056	2816	3168	1004	1105	1050	441	412	485	151	189	145	14317	14683	15327	10962	9734	9593	5813	5639	6159	2556	3033	2855	1372	1198	1233	632	599	613	18861	18211	19549	15046	15066	15991	11709	11768	11255	6465	6483	6679	3244	2219	3082	1125	1281	947	23564	22847	23456	18722	18691	19457	14865	14513	14994	11535	12163	11539	5962	5935	6165	2312	2728	2584	29485	29976	30713	20412	21106	21319	17707	17233	17407	13902	13780	13270	10158	11031	11209	6243	5363	5016	30202	29715	28348	31638	32077	31752	29493	28577	27247	20433	20439	20237	16950	16122	16736	13953	13338	14984	15208	10738	17294	26416	27235	25286	31145	30551	29560	30940	30351	30739	27397	28441	28178	25933	28939	29193	21	29	17
16:40:10	29.4	9844	9792	10396	6401	6653	6238	3097	2822	3231	1004	1108	1064	447	432	497	155	185	134	14430	14874	15704	10963	9658	9864	5823	5597	6188	2587	3055	2934	1362	1188	1256	629	596	614	18688	18348	19526	15020	15081	15790	11768	11823	11121	6343	6321	6531	3219	2200	3057	1097	1264	941	22697	22379	23019	18700	18371	19284	14853	14538	14814	11476	11945	11365	5954	5918	5962	2258	2670	2539	29516	30028	30452	20256	21138	21499	17521	17086	17584	13717	13720	13343	10144	10859	11062	6232	5327	4946	30069	29711	27829	31567	32029	31318	29493	28778	27556	20408	20794	20330	16996	16376	16680	13830	13144	14984	15308	10762	17282	26624	27034	24998	30491	30766	29677	30603	30217	30484	27526	28024	27689	25882	28976	28398	15	30	25
16:43:10	29.4	9734	9802	10510	6367	6723	6350	3060	2845	3208	999	1109	1072	442	420	486	152	184	150	14577	14977	15687	11235	9984	9755	5832	5659	6211	2557	3029	2915	1355	1194	1250	629	605	609	18664	18265	19542	14946	15111	15718	11741	11748	10940	6304	6226	6554	3225	2191	3016	1110	1260	942	23112	22455	23160	18518	18424	18842	14541	14484	14923	11384	11946	11507	5949	5879	5924	2270	2705	2578	29300	29920	30499	20453	21250	21443	17555	17277	17488	14025	13875	13301	10167	11127	11086	6276	5338	4959	30441	29712	28042	31730	31906	31787	29376	28584	27249	20409	20644	20208	16693	16114	16827	13793	13314	15096	15312	10667	17222	26700	27205	25081	30476	30490	29881	31010	30787	30385	27758	28286	28040	26165	28824	28649	14	19	18
16:46:10	29.4	9751	9791	10298	6262	6643	6335	3071	2882	3253	1007	1097	1065	445	419	501	147	180	135	14488	14831	15645	11171	9951	9712	5848	5568	6188	2578	3031	2917	1372	1209	1261	638	587	621	18996	18088	19422	14902	15252	16098	11761	11863	10901	6304	6404	6496	3191	2197	3068	1089	1253	947	23098	22641	23174	18631	18383	19154	14802	14221	14622	11383	12025	11504	5860	5863	6041	2303	2710	2566	29165	29983	30680	20583	21306	21335	17420	17434	17706	13923	13880	13444	10168	11070	11131	6318	5359	4955	30239	29821	27935	31503	31947	32043	29615	28535	27299	20167	20620	20274	17037	16295	16734	13908	13254	15061	15183	10697	17336	26733	27126	25221	30763	30871	29687	30714	30393	30130	27636	28103	28098	25819	28686	28624	20	21	27
16:49:10	29.4	9697	9881	10590	6300	6623	6339	3111	2874	3195	992	1097	1065	448	421	490	154	188	136	14572	14958	15327	11086	9934	9697	5841	5580	6137	2592	3070	2899	1350	1196	1245	632	589	620	18789	18539	19439	14825	15203	15948	11710	11751	11008	6313	6302	6565	3184	2186	2990	1092	1266	951	23404	22148	22878	18564	18432	19327	14822	14444	14644	11566	12196	11492	5793	5958	5928	2273	2687	2541	29403	29239	30780	20344	21367	21627	17459	17056	17279	13739	13503	13342	10178	10907	10880	6140	5364	5017	30532	29635	27707	31397	32102	31851	29279	28611	27128	20242	20650	20300	16949	16292	16745	13950	13346	14958	15190	10698	17226	26439	27044	25134	30953	30431	29656	30949	30165	30376	27275	28084	28340	25810	28808	28245	21	20	26
16:52:10	29.4	9648	9838	10406	6347	6647	6312	3121	2855	3223	1012	1099	1064	448	423	499	142	188	138	14456	14926	15458	11100	9894	9643	5832	5602	6283	2542	3001	2899	1374	1218	1247	638	587	606	18930	18379	19441	14860	15403	15704	11690	11844	11064	6316	6373	6472	3163	2189	3012	1076	1280	936	23327	22021	23486	18753	18501	19128	14599	14258	14769	11424	11954	11188	5948	5907	6071	2314	2713	2572	29342	30244	30856	20204	21076	21853	17671	16991	17448	13947	13859	13275	10228	11120	11138	6302	5291	4966	30357	30000	27936	31425	31722	31823	29147	28258	27461	20411	20554	20398	16815	16214	16844	13681	13176	15145	15190	10802	17271	26546	27316	25184	30651	30563	30094	31247	30455	30578	27335	28619	28066	25741	28955	28696	21	20	20
16:55:10	29.4	9756	9581	10248	6242	6545	6342	3048	2822	3196	987	1106	1078	440	427	491	159	183	143	14703	14739	15461	11059	9725	9516	5818	5623	6227	2544	3055	2904	1335	1203	1278	616	602	615	18591	18124	19600	14805	15117	15954	11847	11838	10969	6217	6294	6454	3207	2159	2997	1113	1262	947	23052	22397	23546	18586	18682	19103	14926	14373	14622	11573	11828	11317	5897	5951	6023	2274	2698	2566	29214	29799	30579	20437	21187	21481	17516	17623	17351	13676	13831	13239	10198	11059	11041	6305	5285	4934	30043	29635	27796	32013	31930	32206	29417	28553	27068	20442	20610	20556	16922	16271	16636	13781	13221	15043	15233	10455	17265	26315	27246	24963	30797	30763	29756	30500	30342	29992	27270	28186	27883	26447	28664	28482	25	24	21
16:58:10	29.4	9703	9793	10387	6291	6687	6332	3082	2853	3254	993	1096	1059	457	423	490	150	180	140	14525	14858	15234	11225	9922	9736	5817	5608	6225	2553	2970	2931	1353	1194	1256	633	596	619	18929	18241	19459	15120	15203	16036	11739	11885	11150	6331	6316	6539	3206	2181	3013	1110	1259	936	23111	21853	23502	18845	18841	18994	14498	14317	14669	11490	11904	11310	5903	5967	6042	2289	2768	2571	29387	29659	30888	20667	21367	21684	17253	17505	17484	13798	13750	13445	10306	11175	11113	6240	5263	4998	30298	29694	28042	31467	32323	31788	29383	28625	26934	20501	20396	20445	16940	16165	16656	13785	13218	14886	15175	10576	17438	26695	27093	25350	30843	30399	29729	30822	30215	30267	27456	28321	28000	25988	29366	28814	27	15	22
17:01:10	29.4	9507	9722	10254	6282	6602	6250	3054	2800	3201	987	1082	1069	437	427	497	146	182	139	14298	14854	15410	11115	9872	9712	5776	5599	6177	2568	3036	2880	1392	1175	1256	639	612	615	18761	18239	19381	15170	15232	15703	11671	11830	11031	6331	6384	6508	3172	2178	3060	1119	1264	953	22964	22174	23323	18649	18600	19140	14774	14278	15005	11388	11920	11333	5951	5985	6090	2276	2746	2514	28976	29714	30604	20653	21228	21438	17467	17233	17455	13916	13799	13464	10164	10995	11156	6309	5328	4981	30566	29721	27815	31739	31551	31753	29386	28198	27178	20427	20724	20350	17045	16279	16460	13998	13263	14988	15251	10782	17470	26441	27188	24657	31087	30478	29614	31005	30048	30520	27405	28187	27761	25718	29018	28674	16	22	26
17:04:10	29.4	9745	9659	10233	6452	6684	6206	3094	2845	3198	1013	1110	1082	456	421	502	156	177	145	14603	14827	15423	10960	9915	9645	5861	5567	6222	2578	3022	2913	1372	1191	1247	638	593	621	18835	18447	19429	15029	15185	15797	11597	11871	10991	6367	6372	6351	3152	2149	3027	1100	1275	953	22934	22300	23385	18627	18247	19064	14643	14093	14818	11391	11921	11348	5977	5964	5997	2266	2717	2568	29045	29901	30623	20244	21253	21587	17616	17119	17342	13731	13896	13443	10105	11021	11137	6294	5354	4934	30235	30324	28327	31299	32093	31568	29068	28666	27368	20586	20956	20418	16967	16301	16601	13699	13137	14828	15153	10704	17302	26755	27108	25186	30801	30595	29504	30665	30416	30658	27576	28115	27835	25955	29139	28257	20	15	27
17:07:10	29.4	9624	9732	10438	6359	6652	6241	3080	2826	3210	1010	1092	1080	444	426	500	149	183	139	14211	14613	15425	10998	9944	9709	5740	5612	6154	2580	3031	2945	1370	1218	1256	635	598	614	18873	18359	19431	14786	15221	15862	11584	11850	10992	6329	6297	6472	3186	2198	2991	1092	1255	935	23334	22097	23448	18799	18601	19049	14642	14361	14675	11373	11937	11389	5838	6023	6055	2271	2713	2555	29803	29761	30836	20163	20993	21403	17626	17115	17150	13761	14171	13347	10182	11157	10883	6230	5335	4964	30265	29756	28068	31029	32250	32017	29156	28881	26993	20271	20190	20424	16807	16220	16699	13946	13356	15200	15271	10640	17263	26697	27201	25043	31104	30587	29619	31151	30512	30419	27214	28142	27669	25826	28852	28603	21	24	15
17:10:10	29.4	9723	9767	10381	6409	6724	6305	3083	2893	3209	1015	1096	1064	463	437	490	148	180	131	14547	14868	15420	11164	10000	9767	5733	5561	6188	2550	3048	2888	1381	1194	1261	636	585	617	18766	18149	19754	14999	15096	15795	11586	11800	10895	6337	6398	6520	3203	2209	2991	1106	1255	967	22979	22419	23266	18894	18436	19164	14818	14382	14825	11342	11801	11298	5888	5940	6073	2288	2748	2545	29494	29382	30631	20511	21130	21474	17434	17245	17454	13901	13851	13291	10081	10977	11029	6298	5298	4981	29770	30070	27981	31369	32113	32296	29060	28465	27095	20444	20630	20420	16903	16183	16807	13976	13259	15218	15376	10731	17419	26320	27301	25311	30786	30473	29975	30797	30507	30678	27515	28065	28139	25863	28968	28082	17	13	31
17:13:10	29.4	9713	9796	10428	6357	6623	6280	3064	2863	3227	1009	1103	1074	453	427	494	148	195	136	14370	14683	15519	11154	9853	9636	5697	5590	6243	2546	3032	2886	1365	1222	1258	652	592	616	18597	18124	19471	15100	15137	15994	11779	11823	11098	6285	6340	6535	3191	2185	3020	1092	1248	959	23410	22486	23487	19068	18602	19162	14905	14506	14719	11485	12019	11264	5856	5925	5959	2270	2704	2533	29590	30011	30731	20190	21275	21665	17321	17002	17364	13851	13835	13320	10193	11147	11109	6226	5316	5076	30268	29917	27991	31577	32049	32133	29216	28636	27204	20292	20470	20524	16633	16109	16650	13761	13253	14965	15226	10769	17197	26508	26746	25282	30899	30265	29988	31065	30107	30608	27779	28075	28402	26003	28653	28389	14	19	11
17:16:10	29.4	9775	9846	10256	6280	6685	6373	3138	2855	3238	1014	1092	1070	455	420	497	150	192	137	14413	14775	15510	11128	9889	9726	5831	5647	6099	2528	3008	2901	1371	1193	1257	633	593	615	18786	18143	19060	15039	15096	15967	11689	11787	10987	6360	6362	6550	3201	2199	3061	1106	1271	953	23320	22263	23605	18465	18612	19136	14864	14443	14895	11640	12181	11305	5886	5933	5984	2276	2684	2568	29277	29851	30205	20161	21276	21476	16990	17286	17355	13782	13877	13326	10141	11112	11082	6208	5366	5012	30378	29571	27999	31335	31687	31726	29543	28553	27403	20208	20614	20227	16849	16172	16650	13840	12888	14787	15125	10791	17507	26394	27175	24902	30847	30500	29625	31057	30284	30639	27890	28111	27665	25665	28972	28640	14	24	20
17:19:10	29.4	9618	9794	10412	6321	6640	6341	3092	2857	3206	995	1112	1059	439	424	494	142	187	140	14409	14836	15334	11238	9810	9677	5799	5623	6217	2559	3014	2874	1368	1221	1260	645	597	614	18770	18171	19565	14997	15249	16170	11709	11885	10817	6245	6460	6456	3206	2187	3034	1094	1261	938	22978	22506	23193	18939	18296	19301	14812	14318	14859	11465	11999	11250	5855	5872	6083	2287	2701	2565	29113	29969	30626	20068	21054	21341	17254	17269	17116	13817	13787	13380	10227	11130	11148	6122	5338	4993	30281	29946	27358	31488	31926	32091	29123	28811	27129	20274	20451	20089	16603	16230	16834	13643	13200	14992	15101	10593	16940	26503	26922	24670	30656	30456	29666	30823	30490	30504	27220	28402	27939	25970	28731	28619	19	12	22
17:22:10	29.4	9741	9695	10416	6392	6596	6338	3087	2868	3179	1003	1096	1057	457	420	496	151	184	135	14485	14838	15512	11038	9834	9656	5790	5563	6232	2557	3023	2905	1369	1212	1254	621	593	619	18511	18299	19377	15016	15112	15838	11691	11781	11056	6320	6320	6538	3120	2146	3003	1108	1253	926	22647	22298	22985	18608	18364	19040	14851	14227	14667	11523	11881	11245	5938	5899	6002	2312	2690	2560	29533	29924	30899	20429	21168	21375	17573	17410	17355	13906	13994	13184	10131	11006	11119	6285	5265	5002	30241	29893	27787	31409	31656	31923	28558	28518	27335	20639	20556	20182	16721	15934	16719	13853	13029	14683	15213	10859	17576	26633	27198	25005	31114	30612	29959	30607	30380	29978	27646	28595	28020	25899	29017	28626	22	26	19
17:25:10	29.4	9587	9859	10402	6309	6685	6303	3061	2854	3230	1002	1104	1071	443	422	496	145	186	139	14568	14767	15511	11098	9751	9705	5852	5574	6208	2561	3047	2891	1348	1190	1250	630	590	616	18894	17983	19267	14910	15028	15974	11651	11887	10943	6218	6325	6463	3160	2197	2973	1081	1236	957	22979	22039	23113	18594	18375	19229	14653	14294	14325	11405	11927	11254	5820	5922	6029	2283	2741	2592	29638	30275	31034	20176	21527	21822	17846	17246	17738	14175	13997	13687	10305	11235	11255	6397	5319	4969	30607	29759	27784	31297	31689	32099	29100	28271	27260	20654	20423	20150	16868	16250	16716	13804	13151	15042	15121	10697	17087	26397	27101	25481	30964	30677	29683	30708	30301	30283	27493	28551	28151	26271	28524	28363	12	15	26
17:28:10	29.4	9598	9799	10481	6284	6671	6260	3083	2857	3206	1011	1108	1064	461	424	498	153	186	142	14520	14910	15530	11161	9781	9706	5827	5539	6145	2543	3073	2927	1342	1193	1230	632	587	601	18999	18157	19404	14836	14980	15789	11777	11751	11076	6348	6367	6473	3209	2177	3026	1094	1270	933	23323	22243	23104	18526	18429	18987	14684	14359	14574	11423	11994	11238	5848	5949	6044	2269	2726	2545	29135	29785	31021	20319	21355	21341	17515	17282	17225	13671	13593	13275	10231	11124	11224	6306	5316	4965	30419	29592	27763	31351	32098	31680	29579	28346	27179	20489	20615	20335	16729	16021	16555	13832	13277	14945	15249	10749	17274	26450	26602	25211	31094	30617	29635	30482	30518	30844	27160	27977	27971	25855	28884	28514	20	18	13
17:31:10	29.4	9426	9592	10296	6233	6613	6269	3094	2813	3187	994	1092	1065	447	429	494	152	191	134	14185	14536	15452	11121	9871	9647	5789	5644	6264	2585	3074	2908	1375	1191	1267	633	588	629	18797	18338	19439	14878	15143	15852	11663	11955	10993	6365	6394	6572	3210	2200	3043	1103	1254	947	23128	22106	23350	18986	18581	19236	14793	14269	14829	11664	11961	11391	5819	5892	6014	2250	2726	2521	29152	29695	30805	20589	21047	21547	17508	16999	17259	13798	13722	13496	10178	11008	11071	6226	5331	4963	30572	29495	27933	31589	32053	31992	29097	28526	27428	20420	20354	20498	16924	16330	16706	13866	13213	14951	15029	10802	17339	26829	27099	25063	30951	30972	29650	31470	29990	30676	27243	28360	27819	26038	28757	28624	19	17	23
17:34:10	29.4	9885	9739	10364	6366	6672	6338	3086	2832	3221	1019	1104	1086	450	429	492	152	191	127	14297	14857	15515	11198	9818	9770	5810	5558	6230	2526	3046	2889	1361	1202	1259	632	590	619	19042	18236	19377	15313	15204	15987	11618	11788	10867	6292	6401	6449	3209	2161	3028	1078	1243	939	22849	21837	23220	18553	18419	19009	14834	14260	14762	11493	11857	11424	5925	5950	6029	2300	2762	2544	29111	30454	30619	20328	21106	21786	17365	17490	17252	13828	13856	13382	10247	11047	11016	6172	5386	4956	30083	29383	28061	31410	31901	31628	29126	28382	27641	20384	20644	20576	16825	16076	16857	13720	13185	15005	15238	10786	17311	26462	26839	25103	30852	29972	29889	30882	30636	30271	27624	27898	27705	25795	28728	28911	21	26	18
17:37:10	29.4	9750	9619	10233	6351	6617	6312	3105	2858	3212	1001	1103	1066	452	430	484	151	179	147	14533	14950	15462	11153	9966	9617	5805	5662	6270	2575	3049	2883	1369	1199	1238	630	592	630	18854	18184	19611	14814	15142	16020	11761	11726	10977	6309	6342	6508	3188	2168	3013	1099	1274	950	23304	22098	23426	18774	18302	19196	14832	14211	14731	11534	11900	11385	5940	5884	6070	2280	2678	2548	29261	29853	30454	20329	20953	21436	17345	17149	17377	13945	13864	13263	10095	11156	11055	6210	5347	5002	30460	30089	27657	31144	32316	31318	29567	28923	27670	20249	20744	20284	16842	16079	16808	13670	13166	15016	15231	10844	17248	26816	27093	24795	30825	30465	29482	30461	30211	30740	27372	28345	27548	25761	28609	28433	10	24	14
17:40:10	29.4	9628	9766	10429	6349	6679	6378	3081	2850	3196	999	1106	1069	450	418	499	154	186	137	14473	14977	15619	11271	9995	9683	5879	5539	6200	2562	3044	2883	1354	1197	1248	636	585	629	18944	18189	19466	14921	15224	15962	11767	11970	11052	6275	6333	6554	3209	2168	3051	1103	1273	940	22822	22238	23270	18517	18383	19081	14674	14316	14610	11454	11933	11273	5924	6006	5995	2315	2754	2595	29845	30130	30414	20544	21403	21465	17603	17423	17485	13907	13907	13344	10297	11188	11124	6379	5393	5074	30526	30071	28263	31784	32039	31723	29158	28655	27643	20619	20738	20487	16837	16187	16792	13808	13344	14879	15199	10888	17470	26948	27222	24922	31275	30647	29698	31065	30744	30761	27408	28464	27999	26304	29014	29097	19	14	17
17:43:10	29.4	9652	9709	10474	6351	6544	6362	3076	2851	3213	1004	1114	1068	451	426	489	144	180	140	14675	14767	15264	11062	9818	9632	5730	5599	6235	2541	2983	2901	1382	1189	1258	641	591	619	18775	18354	19328	14876	15199	15660	11651	11733	11061	6309	6393	6583	3219	2138	3074	1111	1270	962	23181	22368	23618	18508	18516	19395	14839	14286	14799	11471	12245	11527	5839	5916	5990	2261	2698	2510	29611	29761	30582	20589	21270	21292	17419	17115	17327	14053	13450	13449	10186	11130	10951	6238	5342	4923	30606	29977	27936	31734	32056	31779	29402	28646	27495	20546	20602	20371	16690	16261	16834	14004	13341	14837	15156	10829	17346	26559	26997	25137	31039	30576	29300	30627	30186	30247	27659	28115	28102	25819	28677	28728	18	16	14
17:46:10	29.4	9694	9729	10399	6302	6630	6227	3114	2828	3210	1003	1101	1064	451	423	500	151	181	138	14527	14910	15389	11099	9879	9676	5728	5581	6289	2560	3046	2882	1352	1197	1254	642	592	623	18731	18260	19502	14979	15011	15716	11733	11893	11008	6296	6405	6538	3205	2189	3011	1089	1266	946	22991	22121	23031	18524	18126	19187	14531	14161	14711	11481	11975	11366	5866	5980	6022	2268	2732	2488	29474	29928	30434	20169	20846	21648	17462	17440	17125	13776	13827	13264	10201	11206	11156	6254	5297	5032	30264	29588	27564	31306	31780	32120	29074	28417	27288	20224	20508	20291	16765	16417	16730	13797	13142	15075	15020	10752	17378	26434	26860	24710	30495	30977	29654	30165	30189	30230	27653	28301	27794	26265	29023	28580	7	16	29
17:49:10	29.4	9739	9711	10463	6210	6666	6282	3130	2865	3230	992	1096	1062	450	424	497	150	180	139	14531	14689	15583	11075	9819	9741	5739	5664	6227	2570	3036	2906	1345	1212	1260	648	607	624	18763	18248	19541	15090	15062	15989	11695	11801	10975	6381	6317	6541	3189	2180	3071	1104	1271	962	23090	22407	23055	18467	18557	19047	14613	14393	14621	11377	11985	11315	5863	5933	6066	2281	2726	2528	29316	30204	30724	20443	21357	21613	17078	17252	17203	13744	13993	13381	10259	11144	11069	6275	5272	4985	30216	29832	27808	31559	31631	31776	29350	28403	27591	20551	20493	20277	16636	16370	16548	14003	13102	14926	15172	10782	17505	26526	26856	25033	31034	30613	29783	30803	30445	30609	27302	28470	27979	25967	28839	28965	20	15	15
17:52:10	29.4	9612	9614	10453	6301	6605	6272	3097	2864	3206	1001	1109	1073	448	421	514	149	182	138	14468	14827	15298	11096	9986	9624	5911	5588	6190	2569	3028	2888	1348	1196	1250	642	601	618	18754	18334	19691	14894	15030	15796	11809	11716	11060	6320	6387	6521	3170	2185	3014	1083	1266	951	22933	21953	23163	18630	18666	19200	14742	14106	14804	11394	12087	11386	5923	5907	6128	2292	2748	2566	29788	30164	30848	20467	21461	21688	17577	17344	17287	13866	13868	13279	10286	11086	11045	6262	5405	5031	30273	29506	27611	31536	31983	32020	29223	28892	27242	20511	20534	20462	16807	16306	16793	13709	13257	14929	15275	10632	17591	26732	26958	25187	30914	31161	30168	31053	30695	30593	27762	28679	28353	26194	29025	28909	15	12	28
17:55:10	29.4	9725	9669	10369	6370	6640	6232	3063	2862	3196	993	1099	1064	463	428	489	153	188	131	14384	14863	15512	11177	9796	9580	5765	5583	6225	2529	3062	2926	1373	1195	1263	624	601	621	18701	18427	19525	14966	15250	15899	11778	11720	11152	6314	6331	6630	3127	2194	3061	1103	1237	953	23089	22131	22963	18689	18324	19003	14690	14286	14771	11458	11909	11257	5899	5914	5987	2261	2710	2553	29307	29651	30332	20383	21090	21498	17380	17222	17231	13936	13709	13323	10101	11152	11133	6274	5211	4949	30311	29743	27762	31769	31740	31821	28852	28883	27419	20457	20720	20532	16765	16107	16784	13783	13274	15099	15281	10741	17205	26487	27015	25004	30472	30727	29631	30771	30415	30316	27257	28413	27972	26301	29115	28864	22	18	18
17:58:10	29.4	9714	9712	10326	6306	6703	6298	3115	2821	3219	995	1126	1075	451	428	511	158	187	142	14539	14835	15508	11111	9863	9618	5808	5631	6242	2573	3008	2894	1349	1219	1263	619	600	627	18610	18303	19504	14868	15118	15965	11709	11808	11131	6374	6429	6594	3125	2202	3029	1111	1275	948	22739	22372	23351	18544	18583	19234	14880	14169	14754	11452	11995	11240	5905	5852	5995	2295	2707	2524	29277	29578	30349	20292	20975	21498	17080	17149	17381	13836	13816	13369	10152	10994	11047	6188	5391	4999	30616	29812	27667	31873	31797	31732	29510	28320	27219	20466	20594	20245	16600	16271	16602	13774	12996	14889	15167	10909	16834	26537	27090	25063	31109	30656	29867	30893	30418	30020	27368	28299	27883	26084	28978	28371	21	16	20
18:01:10	29.4	9677	9781	10433	6356	6677	6409	3101	2845	3200	1012	1095	1084	446	429	487	154	185	144	14420	14978	15257	11093	9896	9549	5762	5565	6182	2563	3050	2913	1346	1199	1252	639	593	623	18607	18128	19440	14907	14974	15962	11731	11737	11044	6327	6372	6563	3202	2191	3003	1083	1251	945	23063	21995	23092	18733	18307	19017	14824	14368	14794	11543	11962	11350	5922	6014	6099	2290	2715	2548	29354	29471	30785	20145	21000	21386	17427	17225	17457	13900	13848	13444	10326	11164	11058	6276	5320	5015	30111	30286	27894	31222	31865	32077	28940	28461	27138	20425	20603	20009	17022	16433	16856	13836	13322	15028	15098	10593	17392	26782	27157	25313	30719	30135	30012	30674	30817	30237	27385	28252	27845	26106	28906	28719	19	17	21
Results
	1	2	3	4	5	6	7	8	9	10	11	12	13	14	15	16	17	18	19	20	21	22	23	24
A																									Max V [MGaptamer:610,650]
																									R-Squared [MGaptamer:610,650]
																									t at Max V [MGaptamer:610,650]
																									Lagtime [MGaptamer:610,650]
																									Max V [deGFP:485,515]
																									R-Squared [deGFP:485,515]
																									t at Max V [deGFP:485,515]
																									Lagtime [deGFP:485,515]
B		-67666.667	-72666.667	71333.333	77000	-79666.667	-75333.333	-70333.333	78333.333	84333.333	-87333.333	-113666.667	123000	-109000	-95000	-92000	-107666.667	-105666.667	-145666.667	-92000	-86666.667	78000	-84333.333		Max V [MGaptamer:610,650]
		1	1	1	1	1	1	1	1	1	1	1	1	1	1	1	1	1	1	1	1	1	1		R-Squared [MGaptamer:610,650]
		1:40:36	1:13:36	1:13:36	1:22:36	1:31:36	1:37:36	4:07:36	0:52:36	1:16:36	0:46:36	3:13:36	1:40:36	3:04:36	2:31:36	2:43:36	3:16:36	3:04:36	2:49:36	0:34:36	1:34:36	0:37:36	1:07:36		t at Max V [MGaptamer:610,650]
		1:49:07	1:21:48	1:04:36	1:14:01	1:40:17	1:45:30	4:13:35	0:45:20	1:08:52	0:52:17	3:22:04	1:33:28	3:12:08	2:41:31	2:54:45	3:24:49	3:14:09	2:55:56	0:39:24	1:39:50	0:30:10	1:15:36		Lagtime [MGaptamer:610,650]
		158000	-135333.333	-144000	96666.667	-81666.667	-90666.667	-30666.667	30000	37666.667	12000	14000	14333.333	-6666.667	-8666.667	-8333.333	8000	7000	6666.667	227333.333	197000	258333.333	141333.333		Max V [deGFP:485,515]
		1	1	1	1	1	1	1	1	1	1	1	1	1	1	1	1	1	1	1	1	1	1		R-Squared [deGFP:485,515]
		1:53:40	6:50:40	12:41:40	15:32:40	12:26:40	16:35:40	16:35:40	9:47:40	11:02:40	11:17:40	12:11:40	16:29:40	16:59:40	14:50:40	14:08:40	0:05:40	15:20:40	17:35:40	9:29:40	1:29:40	1:29:40	0:47:40		t at Max V [deGFP:485,515]
		1:12:53	8:02:10	13:54:03	14:27:10	13:48:05	17:45:04	?????	8:16:34	9:39:05	10:01:35	10:56:14	15:15:57	?????	15:37:45	15:03:27	0:05:10	14:55:44	17:16:55	8:25:30	0:44:47	0:51:19	0:31:02		Lagtime [deGFP:485,515]
C		-69666.667	71333.333	106000	-116000	-87000	-109666.667	126666.667	83666.667	-87000	80666.667	-74000	127666.667	-96000	-79666.667	-73333.333	50666.667	84666.667	-67333.333	-77333.333	-60333.333	101000	81000		Max V [MGaptamer:610,650]
		1	1	1	1	1	1	1	1	1	1	1	1	1	1	1	1	1	1	1	1	1	1		R-Squared [MGaptamer:610,650]
		1:55:36	0:25:36	1:31:36	2:22:36	1:25:36	1:55:36	2:13:36	0:46:36	3:16:36	1:22:36	2:40:36	1:34:36	1:22:36	3:19:36	1:10:36	0:40:36	1:28:36	0:55:36	1:28:36	0:58:36	0:46:36	1:25:36		t at Max V [MGaptamer:610,650]
		2:03:31	0:22:00	1:24:50	2:27:48	1:33:25	2:02:48	2:06:52	0:39:58	3:25:03	1:12:48	2:52:46	1:28:00	1:30:22	3:31:44	1:18:22	0:29:29	1:24:40	1:05:30	1:36:03	1:08:59	0:40:27	1:17:02		Lagtime [MGaptamer:610,650]
		117333.333	125000	57333.333	-76666.667	57333.333	33333.333	-30666.667	-37666.667	19666.667	15000	18666.667	8333.333	-10333.333	-10666.667	265666.667	243000	-261000	211000	191666.667	237000	140000	183000		Max V [deGFP:485,515]
		1	1	1	1	1	1	1	1	1	1	1	1	1	1	1	1	1	1	1	1	1	1		R-Squared [deGFP:485,515]
		1:38:40	14:47:40	3:29:40	14:11:40	1:11:40	9:17:40	13:59:40	13:20:40	9:26:40	6:47:40	14:29:40	9:26:40	12:35:40	13:44:40	2:02:40	1:38:40	4:14:40	1:20:40	0:56:40	1:11:40	1:05:40	2:02:40		t at Max V [deGFP:485,515]
		0:48:37	13:29:46	2:03:18	15:24:50	0:34:30	8:02:56	15:38:52	14:38:18	8:21:49	5:44:02	13:24:19	8:21:41	13:30:24	14:39:42	1:02:12	0:47:05	5:28:52	0:41:45	0:34:19	0:40:14	0:33:49	1:11:35		Lagtime [deGFP:485,515]
D		97333.333	-105333.333	-94666.667	85333.333	96000	-88666.667	-83666.667	-85333.333	90333.333	120000	74333.333	65000	61666.667	-45666.667	-136000	-76666.667	67666.667	-53333.333	81000	94666.667	90333.333	-66666.667		Max V [MGaptamer:610,650]
		1	1	1	1	1	1	1	1	1	1	1	1	1	1	1	1	1	1	1	1	1	1		R-Squared [MGaptamer:610,650]
		0:43:36	2:10:36	1:31:36	2:55:36	2:43:36	3:43:36	2:22:36	3:01:36	2:01:36	2:07:36	0:40:36	1:04:36	0:31:36	1:16:36	0:52:36	1:16:36	0:43:36	1:13:36	0:37:36	2:10:36	0:52:36	1:07:36		t at Max V [MGaptamer:610,650]
		0:36:25	2:17:05	1:39:51	2:48:59	2:34:53	3:49:29	2:32:24	3:12:11	1:51:58	1:59:50	0:32:11	0:56:02	0:25:07	1:27:59	0:57:25	1:23:27	0:35:39	1:25:36	0:31:10	2:04:42	0:45:09	1:17:54		Lagtime [MGaptamer:610,650]
		135666.667	-81000	-69666.667	-113000	33666.667	31666.667	-38666.667	17666.667	-13333.333	14333.333	-289000	286666.667	317000	246000	266666.667	-270333.333	188333.333	206666.667	202666.667	146000	150000	129666.667		Max V [deGFP:485,515]
		1	1	1	1	1	1	1	1	1	1	1	1	1	1	1	1	1	1	1	1	1	1		R-Squared [deGFP:485,515]
		2:38:40	13:17:40	6:17:40	13:47:40	13:53:40	5:29:40	14:56:40	10:32:40	15:47:40	5:35:40	16:38:40	2:17:40	1:50:40	1:50:40	1:23:40	7:26:40	0:56:40	1:14:40	1:11:40	9:02:40	0:53:40	9:11:40		t at Max V [deGFP:485,515]
		1:32:23	14:35:49	7:43:45	14:44:47	12:20:43	4:31:48	16:14:11	9:37:20	17:21:21	4:46:27	17:58:37	1:11:37	1:00:05	0:52:38	0:45:17	8:38:07	0:34:44	0:41:19	0:38:44	7:43:22	0:34:00	7:43:33		Lagtime [deGFP:485,515]
E		132333.333	97666.667	81000	-88000	-83666.667	-92000	77333.333	67333.333	-105000	-66000	-63000	76333.333	-69333.333	-75333.333	-92333.333	93333.333	-101666.667	-68666.667	102666.667	83000	94333.333	74666.667		Max V [MGaptamer:610,650]
		1	1	1	1	1	1	1	1	1	1	1	1	1	1	1	1	1	1	1	1	1	1		R-Squared [MGaptamer:610,650]
		1:01:36	2:19:36	4:31:36	2:34:36	2:52:36	1:55:36	0:34:36	0:28:36	0:58:36	1:01:36	1:07:36	1:07:36	1:40:36	2:01:36	1:55:36	1:25:36	2:01:36	2:07:36	0:46:36	2:25:36	1:55:36	3:28:36		t at Max V [MGaptamer:610,650]
		0:55:40	2:12:28	4:27:46	2:42:54	3:01:23	2:03:43	0:28:53	0:23:53	1:03:43	1:09:56	1:16:42	1:00:20	1:49:47	2:06:47	2:00:38	1:18:48	2:08:07	2:15:25	0:40:56	2:18:09	1:47:56	3:22:35		Lagtime [MGaptamer:610,650]
		58000	82666.667	-78000	31666.667	47000	29333.333	355333.333	360666.667	354000	263333.333	303666.667	364333.333	254666.667	220666.667	217666.667	172333.333	231333.333	167666.667	136666.667	161000	140666.667	99333.333		Max V [deGFP:485,515]
		1	1	1	1	1	1	1	1	1	1	1	1	1	1	1	1	1	1	1	1	1	1		R-Squared [deGFP:485,515]
		1:11:40	15:35:40	14:29:40	14:26:40	12:14:40	10:02:40	14:26:40	2:50:40	5:56:40	1:47:40	1:20:40	15:35:40	1:41:40	1:20:40	1:41:40	1:20:40	1:47:40	17:23:40	15:29:40	9:56:40	15:35:40	15:35:40		t at Max V [deGFP:485,515]
		0:38:47	14:22:52	15:47:41	13:14:58	11:18:01	8:43:55	13:02:56	1:52:43	4:31:29	0:52:13	0:47:08	14:35:53	0:53:32	0:40:10	0:46:49	0:40:48	1:05:07	16:03:35	14:15:35	8:47:51	14:14:30	14:31:29		Lagtime [deGFP:485,515]
F		98333.333	62666.667	-53333.333	62666.667	-69666.667	-73333.333	129000	77000	-60666.667	-67666.667	76333.333	-92333.333	-67333.333	75000	-112666.667	-91333.333	90666.667	-73666.667	100000	-112333.333	95333.333	96333.333		Max V [MGaptamer:610,650]
		1	1	1	1	1	1	1	1	1	1	1	1	1	1	1	1	1	1	1	1	1	1		R-Squared [MGaptamer:610,650]
		1:37:36	3:28:36	0:55:36	0:34:36	2:46:36	2:34:36	0:37:36	0:25:36	1:04:36	0:52:36	0:49:36	1:10:36	1:58:36	2:10:36	2:34:36	2:31:36	1:43:36	1:01:36	1:16:36	1:46:36	1:19:36	1:40:36		t at Max V [MGaptamer:610,650]
		1:28:19	3:22:40	1:08:02	0:28:57	2:52:33	2:40:11	0:33:56	0:22:35	1:15:40	1:00:59	0:43:34	1:16:18	2:04:51	2:06:31	2:38:11	2:35:35	1:36:46	1:09:56	1:09:58	1:53:57	1:08:18	1:27:14		Lagtime [MGaptamer:610,650]
		75333.333	63333.333	-299666.667	-322000	273000	338000	-296666.667	313333.333	356333.333	305666.667	351333.333	-234000	268000	251333.333	193333.333	181666.667	233333.333	139666.667	164000	-163333.333	161000	-115666.667		Max V [deGFP:485,515]
		1	1	1	1	1	1	1	1	1	1	1	1	1	1	1	1	1	1	1	1	1	1		R-Squared [deGFP:485,515]
		7:56:40	13:14:40	13:05:40	14:56:40	6:50:40	7:56:40	11:05:40	4:29:40	4:05:40	9:02:40	1:47:40	12:20:40	1:14:40	3:50:40	1:11:40	1:29:40	1:53:40	13:05:40	9:41:40	7:59:40	7:35:40	16:53:40		t at Max V [deGFP:485,515]
		6:52:10	11:56:40	14:47:00	16:28:18	5:11:53	6:24:58	12:53:54	2:57:24	2:48:32	7:29:43	1:01:42	13:47:08	0:42:27	2:34:21	0:39:49	0:44:12	1:05:49	11:26:56	8:22:38	9:30:49	6:09:18	?????		Lagtime [deGFP:485,515]
G		-84333.333	98333.333	104000	108333.333	-74333.333	-62333.333	82666.667	68666.667	81666.667	62000	-52666.667	74666.667	52666.667	80000	81333.333	89333.333	42333.333	44333.333	-62333.333					Max V [MGaptamer:610,650]
		1	1	1	1	1	1	1	1	1	1	1	1	1	1	1	1	1	1	1					R-Squared [MGaptamer:610,650]
		1:37:36	1:10:36	2:31:36	2:16:36	2:46:36	1:37:36	2:16:36	1:22:36	0:28:36	1:34:36	1:10:36	0:28:36	0:37:36	0:40:36	1:04:36	1:25:36	7:40:36	9:58:36	5:16:36					t at Max V [MGaptamer:610,650]
		1:49:57	1:02:48	2:26:01	2:11:19	2:50:47	1:47:16	2:10:28	1:15:03	0:25:53	1:27:04	1:20:47	0:26:12	0:30:20	0:35:47	0:58:15	1:19:44	7:39:26	9:57:13	5:17:40					Lagtime [MGaptamer:610,650]
		-216666.667	-282333.333	401666.667	315666.667	346333.333	-348666.667	271666.667	-359000	340333.333	335666.667	-303000	440333.333	-276666.667	313666.667	296666.667	373666.667	-6666.667	-7000	7000					Max V [deGFP:485,515]
		1	1	1	1	1	1	1	1	1	1	1	1	1	1	1	1	1	1	1					R-Squared [deGFP:485,515]
		13:26:40	11:20:40	14:47:40	10:50:40	12:59:40	10:23:40	6:56:40	15:23:40	1:20:40	2:47:40	14:20:40	14:47:40	14:50:40	7:56:40	10:50:40	7:56:40	0:02:40	7:47:40	2:05:40					t at Max V [deGFP:485,515]
		14:46:29	12:54:18	13:40:24	9:31:18	11:31:34	11:50:18	5:13:06	16:49:02	0:48:02	1:46:05	15:51:03	13:42:42	16:31:52	6:35:21	9:14:40	6:41:09	0:01:10	7:48:44	2:04:36					Lagtime [deGFP:485,515]
H																									Max V [MGaptamer:610,650]
																									R-Squared [MGaptamer:610,650]
																									t at Max V [MGaptamer:610,650]
																									Lagtime [MGaptamer:610,650]
																									Max V [deGFP:485,515]
																									R-Squared [deGFP:485,515]
																									t at Max V [deGFP:485,515]
																									Lagtime [deGFP:485,515]
I																									Max V [MGaptamer:610,650]
																									R-Squared [MGaptamer:610,650]
																									t at Max V [MGaptamer:610,650]
																									Lagtime [MGaptamer:610,650]
																									Max V [deGFP:485,515]
																									R-Squared [deGFP:485,515]
																									t at Max V [deGFP:485,515]
																									Lagtime [deGFP:485,515]
J																									Max V [MGaptamer:610,650]
																									R-Squared [MGaptamer:610,650]
																									t at Max V [MGaptamer:610,650]
																									Lagtime [MGaptamer:610,650]
																									Max V [deGFP:485,515]
																									R-Squared [deGFP:485,515]
																									t at Max V [deGFP:485,515]
																									Lagtime [deGFP:485,515]
K																									Max V [MGaptamer:610,650]
																									R-Squared [MGaptamer:610,650]
																									t at Max V [MGaptamer:610,650]
																									Lagtime [MGaptamer:610,650]
																									Max V [deGFP:485,515]
																									R-Squared [deGFP:485,515]
																									t at Max V [deGFP:485,515]
																									Lagtime [deGFP:485,515]
L																									Max V [MGaptamer:610,650]
																									R-Squared [MGaptamer:610,650]
																									t at Max V [MGaptamer:610,650]
																									Lagtime [MGaptamer:610,650]
																									Max V [deGFP:485,515]
																									R-Squared [deGFP:485,515]
																									t at Max V [deGFP:485,515]
																									Lagtime [deGFP:485,515]
M																									Max V [MGaptamer:610,650]
																									R-Squared [MGaptamer:610,650]
																									t at Max V [MGaptamer:610,650]
																									Lagtime [MGaptamer:610,650]
																									Max V [deGFP:485,515]
																									R-Squared [deGFP:485,515]
																									t at Max V [deGFP:485,515]
																									Lagtime [deGFP:485,515]
N																									Max V [MGaptamer:610,650]
																									R-Squared [MGaptamer:610,650]
																									t at Max V [MGaptamer:610,650]
																									Lagtime [MGaptamer:610,650]
																									Max V [deGFP:485,515]
																									R-Squared [deGFP:485,515]
																									t at Max V [deGFP:485,515]
																									Lagtime [deGFP:485,515]
O																									Max V [MGaptamer:610,650]
																									R-Squared [MGaptamer:610,650]
																									t at Max V [MGaptamer:610,650]
																									Lagtime [MGaptamer:610,650]
																									Max V [deGFP:485,515]
																									R-Squared [deGFP:485,515]
																									t at Max V [deGFP:485,515]
																									Lagtime [deGFP:485,515]
P																									Max V [MGaptamer:610,650]
																									R-Squared [MGaptamer:610,650]
																									t at Max V [MGaptamer:610,650]
																									Lagtime [MGaptamer:610,650]
																									Max V [deGFP:485,515]
																									R-Squared [deGFP:485,515]
																									t at Max V [deGFP:485,515]
																									Lagtime [deGFP:485,515]
